# HiTaxon: A hierarchical ensemble framework for taxonomic classification of short reads

**DOI:** 10.1101/2023.09.11.557224

**Authors:** Bhavish Verma, John Parkinson

## Abstract

Whole microbiome DNA and RNA sequencing (metagenomics and metatranscriptomics) are pivotal to determining functional roles within microbial communities. A key challenge in analysing these complex datasets, typically composed of tens of millions of short reads, is accurately classifying reads to their taxon of origin. Traditional reference-based short-read classification tools are compromised by reference database biases, leading to interest in classifiers leveraging machine learning (ML) algorithms. While ML classifiers have shown promise, they still lag reference-based tools in species-level classification. To address this performance gap, attention has turned to approaches that incorporate the hierarchical structure of taxonomic classifications, albeit with limited results. Here we introduce HiTaxon, a hierarchical framework for creating ensembles of reference-dependent and ML classifiers. HiTaxon facilitates data collection and processing, reference database construction and model training to streamline ensemble creation. We show that databases created by HiTaxon improve the species-level performance of reference-dependent classifiers, while reducing their computational overhead. Additionally, through exploring hierarchical methods for HiTaxon, we highlight that our custom hierarchical ML approach improves species-level classification relative to traditional strategies. Finally, we demonstrate the improved performance of our hierarchical ensemble over current state-of-the-art classifiers in species classification using datasets comprised of either simulated or experimentally-derived reads.

## Supplementary material for "HiTaxon: A hierarchical ensemble framework for taxonomic classification of short reads": S1 Data (part 1 of 3)

### Sheet: HiTaxon
accession	genus	species
GCF_020735645.1	Acidaminococcus	Acidaminococcus_fermentans
GCF_900107075.1	Acidaminococcus	Acidaminococcus_fermentans
GCF_000230275.1	Acidaminococcus	Acidaminococcus_intestini
GCF_902381715.1	Acidaminococcus	Acidaminococcus_intestini
GCF_022137915.1	Acidaminococcus	Acidaminococcus_intestini
GCF_000425045.1	Acidaminococcus	Acidaminococcus_intestini
GCF_900095825.1	Acidaminococcus	Acidaminococcus_massiliensis
GCF_900291475.1	Acidaminococcus	Acidaminococcus_provencensis
GCF_900106585.1	Acidaminococcus	Acidaminococcus_timonensis
GCF_013363755.1	Acidovorax	Acidovorax_antarcticus
GCF_003269065.1	Acidovorax	Acidovorax_anthurii
GCF_003029785.1	Acidovorax	Acidovorax_avenae
GCF_003029865.1	Acidovorax	Acidovorax_avenae
GCF_003029885.1	Acidovorax	Acidovorax_avenae
GCF_003030325.1	Acidovorax	Acidovorax_avenae
GCF_003029705.1	Acidovorax	Acidovorax_avenae
GCF_003029685.1	Acidovorax	Acidovorax_avenae
GCF_001298675.1	Acidovorax	Acidovorax_caeni
GCF_002157145.1	Acidovorax	Acidovorax_carolinensis
GCF_002157185.1	Acidovorax	Acidovorax_carolinensis
GCF_003029845.1	Acidovorax	Acidovorax_cattleyae
GCF_000015325.1	Acidovorax	Acidovorax_citrulli
GCF_022493915.1	Acidovorax	Acidovorax_citrulli
GCF_000968215.1	Acidovorax	Acidovorax_citrulli
GCF_022494965.1	Acidovorax	Acidovorax_citrulli
GCF_020783275.1	Acidovorax	Acidovorax_citrulli
GCF_007993815.1	Acidovorax	Acidovorax_delafieldii
GCF_903797705.1	Acidovorax	Acidovorax_facilis
GCF_002245625.1	Acidovorax	Acidovorax_kalamii
GCF_900112675.1	Acidovorax	Acidovorax_konjaci
GCF_014489595.1	Acidovorax	Acidovorax_monticola
GCF_000687165.1	Acidovorax	Acidovorax_oryzae
GCF_020510705.1	Acidovorax	Acidovorax_radicis
GCF_014207955.1	Acidovorax	Acidovorax_soli
GCF_017353205.1	Acidovorax	Acidovorax_temperans
GCF_900102625.1	Acidovorax	Acidovorax_valerianellae
GCF_900113035.1	Acidovorax	Acidovorax_wautersii
GCF_910575205.1	Adlercreutzia	Adlercreutzia_caecimuris
GCF_000403355.2	Adlercreutzia	Adlercreutzia_caecimuris
GCF_910574675.1	Adlercreutzia	Adlercreutzia_caecimuris
GCF_000478885.1	Adlercreutzia	Adlercreutzia_equolifaciens
GCF_016865385.1	Adlercreutzia	Adlercreutzia_equolifaciens
GCF_902387565.1	Adlercreutzia	Adlercreutzia_equolifaciens
GCF_003340305.1	Adlercreutzia	Adlercreutzia_equolifaciens
GCF_020558765.1	Adlercreutzia	Adlercreutzia_equolifaciens
GCF_022136775.1	Adlercreutzia	Adlercreutzia_equolifaciens
GCF_011405655.1	Adlercreutzia	Adlercreutzia_hattorii
GCF_000422625.1	Adlercreutzia	Adlercreutzia_mucosicola
GCF_932751085.1	Adlercreutzia	Adlercreutzia_muris
GCF_900097105.1	Akkermansia	Akkermansia_glycaniphila
GCF_000020225.1	Akkermansia	Akkermansia_muciniphila
GCF_004319565.1	Akkermansia	Akkermansia_muciniphila
GCF_001688765.2	Akkermansia	Akkermansia_muciniphila
GCF_010223095.1	Akkermansia	Akkermansia_muciniphila
GCF_010230155.1	Akkermansia	Akkermansia_muciniphila
GCF_010231195.1	Akkermansia	Akkermansia_muciniphila
GCF_018140615.1	Akkermansia	Akkermansia_muciniphila
GCF_009731575.1	Akkermansia	Akkermansia_muciniphila
GCF_018847595.1	Akkermansia	Akkermansia_muciniphila
GCF_018847115.1	Akkermansia	Akkermansia_muciniphila
GCF_018847255.1	Akkermansia	Akkermansia_muciniphila
GCF_018847495.1	Akkermansia	Akkermansia_muciniphila
GCF_010223405.1	Akkermansia	Akkermansia_muciniphila
GCF_010223575.1	Akkermansia	Akkermansia_muciniphila
GCF_010223075.1	Akkermansia	Akkermansia_muciniphila
GCF_014170075.1	Akkermansia	Akkermansia_muciniphila
GCF_018847935.1	Akkermansia	Akkermansia_muciniphila
GCF_018847455.1	Akkermansia	Akkermansia_muciniphila
GCF_003716915.1	Akkermansia	Akkermansia_muciniphila
GCF_003716935.1	Akkermansia	Akkermansia_muciniphila
GCF_003716955.1	Akkermansia	Akkermansia_muciniphila
GCF_004015125.1	Akkermansia	Akkermansia_muciniphila
GCF_004015245.1	Akkermansia	Akkermansia_muciniphila
GCF_004015265.1	Akkermansia	Akkermansia_muciniphila
GCF_018847795.1	Akkermansia	Akkermansia_muciniphila
GCF_004015285.1	Akkermansia	Akkermansia_muciniphila
GCF_004104435.1	Akkermansia	Akkermansia_muciniphila
GCF_010223195.1	Akkermansia	Akkermansia_muciniphila
GCF_010223255.1	Akkermansia	Akkermansia_muciniphila
GCF_018847135.1	Akkermansia	Akkermansia_muciniphila
GCF_018847195.1	Akkermansia	Akkermansia_muciniphila
GCF_018847215.1	Akkermansia	Akkermansia_muciniphila
GCF_004015345.1	Akkermansia	Akkermansia_muciniphila
GCF_010229315.1	Akkermansia	Akkermansia_muciniphila
GCF_902387255.1	Akkermansia	Akkermansia_muciniphila
GCF_010223155.1	Akkermansia	Akkermansia_muciniphila
GCF_017570505.1	Akkermansia	Akkermansia_muciniphila
GCF_018847035.1	Akkermansia	Akkermansia_muciniphila
GCF_018847415.1	Akkermansia	Akkermansia_muciniphila
GCF_018846995.1	Akkermansia	Akkermansia_muciniphila
GCF_018847015.1	Akkermansia	Akkermansia_muciniphila
GCF_018847895.1	Akkermansia	Akkermansia_muciniphila
GCF_010229055.1	Akkermansia	Akkermansia_muciniphila
GCF_000311925.1	Alistipes	Alistipes_communis
GCF_006542745.1	Alistipes	Alistipes_communis
GCF_020558405.1	Alistipes	Alistipes_communis
GCF_015553715.1	Alistipes	Alistipes_communis
GCF_006542685.1	Alistipes	Alistipes_dispar
GCF_008421235.1	Alistipes	Alistipes_finegoldii
GCF_019132745.1	Alistipes	Alistipes_finegoldii
GCF_001405855.1	Alistipes	Alistipes_finegoldii
GCF_015557985.1	Alistipes	Alistipes_finegoldii
GCF_022846055.1	Alistipes	Alistipes_finegoldii
GCF_000265365.1	Alistipes	Alistipes_finegoldii
GCF_015548275.1	Alistipes	Alistipes_finegoldii
GCF_902374895.1	Alistipes	Alistipes_ihumii
GCF_014163495.1	Alistipes	Alistipes_indistinctus
GCF_000786575.1	Alistipes	Alistipes_inops
GCF_900604385.1	Alistipes	Alistipes_megaguti
GCF_018362775.1	Alistipes	Alistipes_montrealensis
GCF_015551135.1	Alistipes	Alistipes_onderdonkii
GCF_022845675.1	Alistipes	Alistipes_onderdonkii
GCF_006542725.1	Alistipes	Alistipes_onderdonkii
GCF_015669735.1	Alistipes	Alistipes_onderdonkii
GCF_015668835.1	Alistipes	Alistipes_onderdonkii
GCF_015561075.1	Alistipes	Alistipes_onderdonkii
GCF_015560085.1	Alistipes	Alistipes_onderdonkii
GCF_015559605.1	Alistipes	Alistipes_onderdonkii
GCF_006542645.1	Alistipes	Alistipes_onderdonkii
GCF_900083545.1	Alistipes	Alistipes_provencensis
GCF_000154465.1	Alistipes	Alistipes_putredinis
GCF_019132025.1	Alistipes	Alistipes_putredinis
GCF_024462435.1	Alistipes	Alistipes_putredinis
GCF_015549455.1	Alistipes	Alistipes_putredinis
GCF_018786185.1	Alistipes	Alistipes_putredinis
GCF_020735725.1	Alistipes	Alistipes_senegalensis
GCF_015554845.1	Alistipes	Alistipes_senegalensis
GCF_008416365.1	Alistipes	Alistipes_shahii
GCF_015559775.1	Alistipes	Alistipes_shahii
GCF_015547645.1	Alistipes	Alistipes_shahii
GCF_000210575.1	Alistipes	Alistipes_shahii
GCF_015556995.1	Alistipes	Alistipes_shahii
GCF_005844225.1	Alistipes	Alistipes_shahii
GCF_015558405.1	Alistipes	Alistipes_shahii
GCF_012844205.1	Alistipes	Alistipes_shahii
GCF_910573725.1	Alistipes	Alistipes_timonensis
GCF_900107675.1	Alistipes	Alistipes_timonensis
GCF_020215685.1	Anaerococcus	Anaerococcus_degeneri
GCF_013371425.1	Anaerococcus	Anaerococcus_faecalis
GCF_002871895.1	Anaerococcus	Anaerococcus_hydrogenalis
GCF_000173355.1	Anaerococcus	Anaerococcus_hydrogenalis
GCF_928368155.1	Anaerococcus	Anaerococcus_ihuae
GCF_001182725.1	Anaerococcus	Anaerococcus_jeddahensis
GCF_000156575.1	Anaerococcus	Anaerococcus_lactolyticus
GCF_900290195.1	Anaerococcus	Anaerococcus_marasmi
GCF_900128415.1	Anaerococcus	Anaerococcus_mediterraneensis
GCF_019957155.1	Anaerococcus	Anaerococcus_murdochii
GCF_003433955.1	Anaerococcus	Anaerococcus_nagyae
GCF_016599815.1	Anaerococcus	Anaerococcus_obesiensis
GCF_002847745.1	Anaerococcus	Anaerococcus_octavius
GCF_009696575.1	Anaerococcus	Anaerococcus_porci
GCF_000024105.1	Anaerococcus	Anaerococcus_prevotii
GCF_000312365.2	Anaerococcus	Anaerococcus_provencensis
GCF_902375965.1	Anaerococcus	Anaerococcus_rubeinfantis
GCF_000321005.1	Anaerococcus	Anaerococcus_senegalensis
GCF_000159095.1	Anaerococcus	Anaerococcus_tetradius
GCF_900128425.1	Anaerococcus	Anaerococcus_urinomassiliensis
GCF_000307225.1	Anaerococcus	Anaerococcus_vaginalis
GCF_016127475.1	Anaerococcus	Anaerococcus_vaginalis
GCF_900626155.1	Anaerococcus	Anaerococcus_vaginimassiliensis
GCF_016586355.1	Anaerostipes	Anaerostipes_butyraticus
GCF_020181435.1	Anaerostipes	Anaerostipes_caccae
GCF_022137645.1	Anaerostipes	Anaerostipes_caccae
GCF_020564225.1	Anaerostipes	Anaerostipes_caccae
GCF_014467075.1	Anaerostipes	Anaerostipes_caccae
GCF_018982945.1	Anaerostipes	Anaerostipes_faecalis
GCF_001404955.1	Anaerostipes	Anaerostipes_hadrus
GCF_000210695.1	Anaerostipes	Anaerostipes_hadrus
GCF_001998765.1	Anaerostipes	Anaerostipes_hadrus
GCF_015554695.1	Anaerostipes	Anaerostipes_hadrus
GCF_001404655.1	Anaerostipes	Anaerostipes_hadrus
GCF_002270485.1	Anaerostipes	Anaerostipes_hominis
GCF_005280655.1	Anaerostipes	Anaerostipes_rhamnosivorans
GCF_001636425.1	Bacillus	Bacillus_acidicola
GCF_014138805.1	Bacillus	Bacillus_aerius
GCF_009183655.1	Bacillus	Bacillus_aerolatus
GCF_004101925.1	Bacillus	Bacillus_aerophilus
GCF_011751595.1	Bacillus	Bacillus_albus
GCF_011751575.1	Bacillus	Bacillus_albus
GCF_004116085.1	Bacillus	Bacillus_albus
GCF_004153665.1	Bacillus	Bacillus_albus
GCF_015620945.1	Bacillus	Bacillus_albus
GCF_004116035.1	Bacillus	Bacillus_albus
GCF_004116415.1	Bacillus	Bacillus_albus
GCF_009740005.1	Bacillus	Bacillus_albus
GCF_002019795.1	Bacillus	Bacillus_alkalicellulosilyticus
GCF_019042735.1	Bacillus	Bacillus_alkalicola
GCF_002797415.1	Bacillus	Bacillus_alkalisoli
GCF_004563755.2	Bacillus	Bacillus_altitudinis
GCF_006007905.1	Bacillus	Bacillus_altitudinis
GCF_013283915.1	Bacillus	Bacillus_altitudinis
GCF_016767855.1	Bacillus	Bacillus_altitudinis
GCF_017161205.1	Bacillus	Bacillus_altitudinis
GCF_017948365.1	Bacillus	Bacillus_altitudinis
GCF_021654595.1	Bacillus	Bacillus_altitudinis
GCF_022570695.1	Bacillus	Bacillus_altitudinis
GCF_022700755.1	Bacillus	Bacillus_altitudinis
GCF_024380035.1	Bacillus	Bacillus_altitudinis
GCF_024362715.1	Bacillus	Bacillus_altitudinis
GCF_000299555.2	Bacillus	Bacillus_altitudinis
GCF_001431145.1	Bacillus	Bacillus_altitudinis
GCF_024397295.1	Bacillus	Bacillus_altitudinis
GCF_005849435.1	Bacillus	Bacillus_altitudinis
GCF_023823755.1	Bacillus	Bacillus_altitudinis
GCF_000948175.1	Bacillus	Bacillus_alveayuensis
GCF_020311635.1	Bacillus	Bacillus_amyloliquefaciens
GCF_004421045.1	Bacillus	Bacillus_amyloliquefaciens
GCF_017603845.1	Bacillus	Bacillus_amyloliquefaciens
GCF_021233135.1	Bacillus	Bacillus_amyloliquefaciens
GCF_019856555.1	Bacillus	Bacillus_amyloliquefaciens
GCF_003149695.1	Bacillus	Bacillus_amyloliquefaciens
GCF_019880425.1	Bacillus	Bacillus_amyloliquefaciens
GCF_022492915.1	Bacillus	Bacillus_amyloliquefaciens
GCF_014622745.1	Bacillus	Bacillus_amyloliquefaciens
GCF_001889285.1	Bacillus	Bacillus_amyloliquefaciens
GCF_018363035.1	Bacillus	Bacillus_amyloliquefaciens
GCF_022559645.1	Bacillus	Bacillus_amyloliquefaciens
GCF_008824205.1	Bacillus	Bacillus_amyloliquefaciens
GCF_007923205.1	Bacillus	Bacillus_amyloliquefaciens
GCF_000494835.1	Bacillus	Bacillus_amyloliquefaciens
GCF_003149715.1	Bacillus	Bacillus_amyloliquefaciens
GCF_001922005.1	Bacillus	Bacillus_amyloliquefaciens
GCF_002173635.1	Bacillus	Bacillus_amyloliquefaciens
GCF_003868675.1	Bacillus	Bacillus_amyloliquefaciens
GCF_007362635.1	Bacillus	Bacillus_amyloliquefaciens
GCF_000204275.1	Bacillus	Bacillus_amyloliquefaciens
GCF_019880285.1	Bacillus	Bacillus_amyloliquefaciens
GCF_902375605.1	Bacillus	Bacillus_andreraoultii
GCF_022221125.1	Bacillus	Bacillus_anthracis
GCF_022220685.1	Bacillus	Bacillus_anthracis
GCF_022221205.1	Bacillus	Bacillus_anthracis
GCF_022221325.1	Bacillus	Bacillus_anthracis
GCF_000258885.1	Bacillus	Bacillus_anthracis
GCF_002277915.1	Bacillus	Bacillus_anthracis
GCF_000512835.2	Bacillus	Bacillus_anthracis
GCF_022220625.1	Bacillus	Bacillus_anthracis
GCF_022014795.1	Bacillus	Bacillus_anthracis
GCF_001683215.1	Bacillus	Bacillus_anthracis
GCF_000008165.1	Bacillus	Bacillus_anthracis
GCF_022014755.1	Bacillus	Bacillus_anthracis
GCF_000512775.2	Bacillus	Bacillus_anthracis
GCF_001543225.1	Bacillus	Bacillus_anthracis
GCF_000833125.1	Bacillus	Bacillus_anthracis
GCF_001936375.1	Bacillus	Bacillus_anthracis
GCF_000021445.1	Bacillus	Bacillus_anthracis
GCF_000832785.1	Bacillus	Bacillus_anthracis
GCF_022221145.1	Bacillus	Bacillus_anthracis
GCF_000295695.2	Bacillus	Bacillus_anthracis
GCF_006088855.1	Bacillus	Bacillus_anthracis
GCF_022221285.1	Bacillus	Bacillus_anthracis
GCF_023824055.1	Bacillus	Bacillus_anthracis
GCF_000583105.1	Bacillus	Bacillus_anthracis
GCF_000534935.2	Bacillus	Bacillus_anthracis
GCF_000725325.1	Bacillus	Bacillus_anthracis
GCF_000832425.1	Bacillus	Bacillus_anthracis
GCF_000832465.1	Bacillus	Bacillus_anthracis
GCF_002356575.1	Bacillus	Bacillus_anthracis
GCF_003227955.1	Bacillus	Bacillus_anthracis
GCF_006742565.1	Bacillus	Bacillus_anthracis
GCF_022221045.1	Bacillus	Bacillus_anthracis
GCF_022220565.1	Bacillus	Bacillus_anthracis
GCF_022220905.1	Bacillus	Bacillus_anthracis
GCF_022221165.1	Bacillus	Bacillus_anthracis
GCF_022220545.1	Bacillus	Bacillus_anthracis
GCF_022014775.1	Bacillus	Bacillus_anthracis
GCF_000832965.1	Bacillus	Bacillus_anthracis
GCF_019915265.1	Bacillus	Bacillus_aquiflavi
GCF_001587405.1	Bacillus	Bacillus_atrophaeus
GCF_018140555.1	Bacillus	Bacillus_atrophaeus
GCF_000742675.1	Bacillus	Bacillus_atrophaeus
GCF_019443725.1	Bacillus	Bacillus_atrophaeus
GCF_002243495.1	Bacillus	Bacillus_atrophaeus
GCF_018200265.1	Bacillus	Bacillus_australimaris
GCF_001591605.1	Bacillus	Bacillus_badius
GCF_001632185.1	Bacillus	Bacillus_badius
GCF_020002245.1	Bacillus	Bacillus_badius
GCF_014207535.1	Bacillus	Bacillus_benzoevorans
GCF_000299035.1	Bacillus	Bacillus_bingmayongensis
GCF_000831065.1	Bacillus	Bacillus_bombysepticus
GCF_004124315.2	Bacillus	Bacillus_cabrialesii
GCF_003944805.1	Bacillus	Bacillus_canaveralius
GCF_017832095.1	Bacillus	Bacillus_capparidis
GCF_020524035.1	Bacillus	Bacillus_carboniphilus
GCF_016027015.1	Bacillus	Bacillus_cereus
GCF_013267775.1	Bacillus	Bacillus_cereus
GCF_021655015.1	Bacillus	Bacillus_cereus
GCF_021655035.1	Bacillus	Bacillus_cereus
GCF_001635915.1	Bacillus	Bacillus_cereus
GCF_002813875.1	Bacillus	Bacillus_cereus
GCF_003013315.1	Bacillus	Bacillus_cereus
GCF_000143605.1	Bacillus	Bacillus_cereus
GCF_000832845.1	Bacillus	Bacillus_cereus
GCF_000021785.1	Bacillus	Bacillus_cereus
GCF_000021205.1	Bacillus	Bacillus_cereus
GCF_000832865.1	Bacillus	Bacillus_cereus
GCF_023516415.1	Bacillus	Bacillus_cereus
GCF_021655135.1	Bacillus	Bacillus_cereus
GCF_021655055.1	Bacillus	Bacillus_cereus
GCF_021654995.1	Bacillus	Bacillus_cereus
GCF_021654935.1	Bacillus	Bacillus_cereus
GCF_021654915.1	Bacillus	Bacillus_cereus
GCF_018309125.1	Bacillus	Bacillus_cereus
GCF_016774555.1	Bacillus	Bacillus_cereus
GCF_013177495.2	Bacillus	Bacillus_cereus
GCF_009739985.1	Bacillus	Bacillus_cereus
GCF_006349735.2	Bacillus	Bacillus_cereus
GCF_004801195.1	Bacillus	Bacillus_cereus
GCF_003568565.1	Bacillus	Bacillus_cereus
GCF_002000005.1	Bacillus	Bacillus_cereus
GCF_001880305.1	Bacillus	Bacillus_cereus
GCF_001635995.1	Bacillus	Bacillus_cereus
GCF_001277915.1	Bacillus	Bacillus_cereus
GCF_022700995.1	Bacillus	Bacillus_cereus
GCF_013267255.1	Bacillus	Bacillus_cereus
GCF_024498915.1	Bacillus	Bacillus_cereus
GCF_021655215.1	Bacillus	Bacillus_cereus
GCF_001941885.1	Bacillus	Bacillus_cereus
GCF_000833045.1	Bacillus	Bacillus_cereus
GCF_000008005.1	Bacillus	Bacillus_cereus
GCF_000021225.1	Bacillus	Bacillus_cereus
GCF_021655255.1	Bacillus	Bacillus_cereus
GCF_002290105.1	Bacillus	Bacillus_cereus
GCF_000789315.1	Bacillus	Bacillus_cereus
GCF_023094015.1	Bacillus	Bacillus_cereus
GCF_021655295.1	Bacillus	Bacillus_cereus
GCF_000835185.1	Bacillus	Bacillus_cereus
GCF_016774575.1	Bacillus	Bacillus_cereus
GCF_021391515.1	Bacillus	Bacillus_cereus
GCF_002216125.1	Bacillus	Bacillus_cereus
GCF_001721145.1	Bacillus	Bacillus_cereus
GCF_002214705.1	Bacillus	Bacillus_cereus
GCF_021655335.1	Bacillus	Bacillus_cereus
GCF_021654895.1	Bacillus	Bacillus_cereus
GCF_003020845.1	Bacillus	Bacillus_cereus
GCF_008041975.1	Bacillus	Bacillus_cereus
GCF_000504145.1	Bacillus	Bacillus_cihuensis
GCF_003428195.1	Bacillus	Bacillus_clarus
GCF_001516885.1	Bacillus	Bacillus_coahuilensis
GCF_002250905.2	Bacillus	Bacillus_cytotoxicus
GCF_002250965.2	Bacillus	Bacillus_cytotoxicus
GCF_017909015.1	Bacillus	Bacillus_cytotoxicus
GCF_017909295.1	Bacillus	Bacillus_cytotoxicus
GCF_000017425.1	Bacillus	Bacillus_cytotoxicus
GCF_017909235.1	Bacillus	Bacillus_cytotoxicus
GCF_002251005.2	Bacillus	Bacillus_cytotoxicus
GCF_007995155.1	Bacillus	Bacillus_dafuensis
GCF_900156875.1	Bacillus	Bacillus_dakarensis
GCF_000612665.1	Bacillus	Bacillus_dielmonensis
GCF_016908875.1	Bacillus	Bacillus_ectoiniformans
GCF_900094975.1	Bacillus	Bacillus_enclensis
GCF_012955605.1	Bacillus	Bacillus_fonticola
GCF_002746455.1	Bacillus	Bacillus_fungorum
GCF_001590835.1	Bacillus	Bacillus_gaemokensis
GCF_002443095.1	Bacillus	Bacillus_glycinifermentans
GCF_013349925.1	Bacillus	Bacillus_glycinifermentans
GCF_004103615.1	Bacillus	Bacillus_glycinifermentans
GCF_001278705.1	Bacillus	Bacillus_gobiensis
GCF_013179555.1	Bacillus	Bacillus_haikouensis
GCF_014621755.1	Bacillus	Bacillus_halotolerans
GCF_024266645.1	Bacillus	Bacillus_halotolerans
GCF_018417515.1	Bacillus	Bacillus_halotolerans
GCF_002592025.1	Bacillus	Bacillus_halotolerans
GCF_024266605.1	Bacillus	Bacillus_halotolerans
GCF_013347105.1	Bacillus	Bacillus_halotolerans
GCF_024510645.1	Bacillus	Bacillus_halotolerans
GCF_014042035.1	Bacillus	Bacillus_haynesii
GCF_001969855.1	Bacillus	Bacillus_haynesii
GCF_018332515.1	Bacillus	Bacillus_hominis
GCF_023238325.1	Bacillus	Bacillus_inaquosorum
GCF_019598985.1	Bacillus	Bacillus_inaquosorum
GCF_003148415.1	Bacillus	Bacillus_inaquosorum
GCF_000473245.1	Bacillus	Bacillus_infantis
GCF_024706405.1	Bacillus	Bacillus_infantis
GCF_002155045.1	Bacillus	Bacillus_intestinalis
GCF_000743215.1	Bacillus	Bacillus_intestinalis
GCF_022809095.1	Bacillus	Bacillus_kexueae
GCF_001375515.1	Bacillus	Bacillus_kwashiorkori
GCF_003226345.1	Bacillus	Bacillus_lacisalsi
GCF_002074095.1	Bacillus	Bacillus_licheniformis
GCF_004101525.1	Bacillus	Bacillus_licheniformis
GCF_004526275.1	Bacillus	Bacillus_licheniformis
GCF_016026835.1	Bacillus	Bacillus_licheniformis
GCF_021401425.1	Bacillus	Bacillus_licheniformis
GCF_002504325.1	Bacillus	Bacillus_licheniformis
GCF_022700915.1	Bacillus	Bacillus_licheniformis
GCF_006094335.1	Bacillus	Bacillus_licheniformis
GCF_002173675.1	Bacillus	Bacillus_licheniformis
GCF_003339545.1	Bacillus	Bacillus_licheniformis
GCF_003595625.1	Bacillus	Bacillus_licheniformis
GCF_022630555.1	Bacillus	Bacillus_licheniformis
GCF_003606405.1	Bacillus	Bacillus_licheniformis
GCF_004103575.1	Bacillus	Bacillus_licheniformis
GCF_017338795.1	Bacillus	Bacillus_licheniformis
GCF_002074115.1	Bacillus	Bacillus_licheniformis
GCF_002966955.1	Bacillus	Bacillus_licheniformis
GCF_009739945.1	Bacillus	Bacillus_luti
GCF_000712595.1	Bacillus	Bacillus_manliponensis
GCF_902168435.1	Bacillus	Bacillus_marasmi
GCF_001644195.2	Bacillus	Bacillus_marinisedimentorum
GCF_900098925.1	Bacillus	Bacillus_massiliglaciei
GCF_900199725.1	Bacillus	Bacillus_massiliigabonensis
GCF_902374955.1	Bacillus	Bacillus_massilioanorexius
GCF_000380245.2	Bacillus	Bacillus_massiliogorillae
GCF_900117315.1	Bacillus	Bacillus_massilionigeriensis
GCF_900111815.1	Bacillus	Bacillus_mediterraneensis
GCF_008923265.1	Bacillus	Bacillus_mesophilum
GCF_011008845.1	Bacillus	Bacillus_mesophilus
GCF_008764365.1	Bacillus	Bacillus_methanolicus
GCF_023278615.1	Bacillus	Bacillus_methanolicus
GCF_900094815.1	Bacillus	Bacillus_mobilis
GCF_003612955.1	Bacillus	Bacillus_mobilis
GCF_900176845.1	Bacillus	Bacillus_mobilis
GCF_007682195.1	Bacillus	Bacillus_mobilis
GCF_012648005.1	Bacillus	Bacillus_mojavensis
GCF_018739385.1	Bacillus	Bacillus_mycoides
GCF_018739645.1	Bacillus	Bacillus_mycoides
GCF_018739525.1	Bacillus	Bacillus_mycoides
GCF_018739685.1	Bacillus	Bacillus_mycoides
GCF_018736745.1	Bacillus	Bacillus_mycoides
GCF_018741165.1	Bacillus	Bacillus_mycoides
GCF_018741005.1	Bacillus	Bacillus_mycoides
GCF_018742225.1	Bacillus	Bacillus_mycoides
GCF_022630575.1	Bacillus	Bacillus_mycoides
GCF_002104575.1	Bacillus	Bacillus_mycoides
GCF_018739705.1	Bacillus	Bacillus_mycoides
GCF_018739665.1	Bacillus	Bacillus_mycoides
GCF_000775975.1	Bacillus	Bacillus_mycoides
GCF_018741085.1	Bacillus	Bacillus_mycoides
GCF_018739445.1	Bacillus	Bacillus_mycoides
GCF_018740945.1	Bacillus	Bacillus_mycoides
GCF_018741145.1	Bacillus	Bacillus_mycoides
GCF_018742285.1	Bacillus	Bacillus_mycoides
GCF_000018825.1	Bacillus	Bacillus_mycoides
GCF_001584345.1	Bacillus	Bacillus_nakamurai
GCF_024241155.1	Bacillus	Bacillus_nakamurai
GCF_000612805.1	Bacillus	Bacillus_ndiopicus
GCF_001375535.1	Bacillus	Bacillus_niameyensis
GCF_007682355.1	Bacillus	Bacillus_nitratireducens
GCF_007676605.1	Bacillus	Bacillus_nitratireducens
GCF_018141025.1	Bacillus	Bacillus_nitratireducens
GCF_014836955.1	Bacillus	Bacillus_norwichensis
GCF_900207585.1	Bacillus	Bacillus_oleivorans
GCF_020861345.1	Bacillus	Bacillus_pacificus
GCF_020686605.1	Bacillus	Bacillus_pacificus
GCF_014876595.1	Bacillus	Bacillus_pacificus
GCF_016908495.1	Bacillus	Bacillus_pakistanensis
GCF_002068155.1	Bacillus	Bacillus_paralicheniformis
GCF_003711025.1	Bacillus	Bacillus_paralicheniformis
GCF_008365255.1	Bacillus	Bacillus_paralicheniformis
GCF_018324505.1	Bacillus	Bacillus_paralicheniformis
GCF_021654755.1	Bacillus	Bacillus_paralicheniformis
GCF_900635765.1	Bacillus	Bacillus_paralicheniformis
GCF_002993945.1	Bacillus	Bacillus_paralicheniformis
GCF_018332495.1	Bacillus	Bacillus_paramobilis
GCF_007682005.1	Bacillus	Bacillus_paramycoides
GCF_009648955.1	Bacillus	Bacillus_paranthracis
GCF_023824115.1	Bacillus	Bacillus_paranthracis
GCF_016834515.1	Bacillus	Bacillus_paranthracis
GCF_018513785.1	Bacillus	Bacillus_paranthracis
GCF_005848985.1	Bacillus	Bacillus_paranthracis
GCF_022458745.1	Bacillus	Bacillus_piscicola
GCF_001884065.1	Bacillus	Bacillus_proteolyticus
GCF_002589635.1	Bacillus	Bacillus_pseudomycoides
GCF_002581285.1	Bacillus	Bacillus_pseudomycoides
GCF_002552715.1	Bacillus	Bacillus_pseudomycoides
GCF_002555415.1	Bacillus	Bacillus_pseudomycoides
GCF_002580745.1	Bacillus	Bacillus_pseudomycoides
GCF_002583735.1	Bacillus	Bacillus_pseudomycoides
GCF_002569205.1	Bacillus	Bacillus_pseudomycoides
GCF_000161455.1	Bacillus	Bacillus_pseudomycoides
GCF_002550145.1	Bacillus	Bacillus_pseudomycoides
GCF_002569925.1	Bacillus	Bacillus_pseudomycoides
GCF_000832885.1	Bacillus	Bacillus_pseudomycoides
GCF_002582085.1	Bacillus	Bacillus_pseudomycoides
GCF_002572385.1	Bacillus	Bacillus_pseudomycoides
GCF_002580615.1	Bacillus	Bacillus_pseudomycoides
GCF_000161415.1	Bacillus	Bacillus_pseudomycoides
GCF_002569565.1	Bacillus	Bacillus_pseudomycoides
GCF_002572465.1	Bacillus	Bacillus_pseudomycoides
GCF_002569985.1	Bacillus	Bacillus_pseudomycoides
GCF_002555275.1	Bacillus	Bacillus_pseudomycoides
GCF_002557285.1	Bacillus	Bacillus_pseudomycoides
GCF_002555545.1	Bacillus	Bacillus_pseudomycoides
GCF_002556345.1	Bacillus	Bacillus_pseudomycoides
GCF_002581425.1	Bacillus	Bacillus_pseudomycoides
GCF_002556975.1	Bacillus	Bacillus_pseudomycoides
GCF_002582195.1	Bacillus	Bacillus_pseudomycoides
GCF_002550255.1	Bacillus	Bacillus_pseudomycoides
GCF_002571845.1	Bacillus	Bacillus_pseudomycoides
GCF_002588885.1	Bacillus	Bacillus_pseudomycoides
GCF_002555995.1	Bacillus	Bacillus_pseudomycoides
GCF_002582485.1	Bacillus	Bacillus_pseudomycoides
GCF_022811845.1	Bacillus	Bacillus_pseudomycoides
GCF_000161435.1	Bacillus	Bacillus_pseudomycoides
GCF_002550445.1	Bacillus	Bacillus_pseudomycoides
GCF_002552575.1	Bacillus	Bacillus_pseudomycoides
GCF_002553115.1	Bacillus	Bacillus_pseudomycoides
GCF_002553275.1	Bacillus	Bacillus_pseudomycoides
GCF_002555145.1	Bacillus	Bacillus_pseudomycoides
GCF_002555785.1	Bacillus	Bacillus_pseudomycoides
GCF_002556505.1	Bacillus	Bacillus_pseudomycoides
GCF_002557065.1	Bacillus	Bacillus_pseudomycoides
GCF_002557245.1	Bacillus	Bacillus_pseudomycoides
GCF_002557535.1	Bacillus	Bacillus_pseudomycoides
GCF_002583865.1	Bacillus	Bacillus_pseudomycoides
GCF_002557585.1	Bacillus	Bacillus_pseudomycoides
GCF_002568975.1	Bacillus	Bacillus_pseudomycoides
GCF_002569585.1	Bacillus	Bacillus_pseudomycoides
GCF_002569605.1	Bacillus	Bacillus_pseudomycoides
GCF_002569755.1	Bacillus	Bacillus_pseudomycoides
GCF_002571515.1	Bacillus	Bacillus_pseudomycoides
GCF_002571545.1	Bacillus	Bacillus_pseudomycoides
GCF_002571985.1	Bacillus	Bacillus_pseudomycoides
GCF_002572065.1	Bacillus	Bacillus_pseudomycoides
GCF_002572375.1	Bacillus	Bacillus_pseudomycoides
GCF_002579115.1	Bacillus	Bacillus_pseudomycoides
GCF_002579385.1	Bacillus	Bacillus_pseudomycoides
GCF_002579975.1	Bacillus	Bacillus_pseudomycoides
GCF_002568705.1	Bacillus	Bacillus_pseudomycoides
GCF_002582035.1	Bacillus	Bacillus_pseudomycoides
GCF_002569005.1	Bacillus	Bacillus_pseudomycoides
GCF_001704975.1	Bacillus	Bacillus_pumilus
GCF_003431975.1	Bacillus	Bacillus_pumilus
GCF_024498355.1	Bacillus	Bacillus_pumilus
GCF_001578165.1	Bacillus	Bacillus_pumilus
GCF_900186955.1	Bacillus	Bacillus_pumilus
GCF_003571425.1	Bacillus	Bacillus_pumilus
GCF_013423765.1	Bacillus	Bacillus_pumilus
GCF_016464375.1	Bacillus	Bacillus_renqingensis
GCF_917563915.1	Bacillus	Bacillus_rhizoplanae
GCF_902375395.1	Bacillus	Bacillus_rubiinfantis
GCF_023238245.1	Bacillus	Bacillus_rugosus
GCF_001895885.1	Bacillus	Bacillus_safensis
GCF_001938665.1	Bacillus	Bacillus_safensis
GCF_023716805.1	Bacillus	Bacillus_safensis
GCF_001938705.1	Bacillus	Bacillus_safensis
GCF_003581585.1	Bacillus	Bacillus_salacetis
GCF_004358205.1	Bacillus	Bacillus_salipaludis
GCF_018332475.1	Bacillus	Bacillus_sanguinis
GCF_020519665.1	Bacillus	Bacillus_shivajii
GCF_002850535.1	Bacillus	Bacillus_siamensis
GCF_016313165.1	Bacillus	Bacillus_siamensis
GCF_002271775.1	Bacillus	Bacillus_siamensis
GCF_900156865.1	Bacillus	Bacillus_sinesaloumensis
GCF_902374505.1	Bacillus	Bacillus_smithii
GCF_001050115.1	Bacillus	Bacillus_smithii
GCF_001742425.1	Bacillus	Bacillus_solimangrovi
GCF_002797395.1	Bacillus	Bacillus_solitudinis
GCF_002202015.1	Bacillus	Bacillus_sonorensis
GCF_018332995.1	Bacillus	Bacillus_sonorensis
GCF_900166645.1	Bacillus	Bacillus_sonorensis
GCF_001592005.1	Bacillus	Bacillus_sonorensis
GCF_003473165.1	Bacillus	Bacillus_sonorensis
GCF_900445425.1	Bacillus	Bacillus_spizizenii
GCF_022748675.1	Bacillus	Bacillus_spizizenii
GCF_023703335.1	Bacillus	Bacillus_stercoris
GCF_013205125.1	Bacillus	Bacillus_stratosphericus
GCF_000353245.1	Bacillus	Bacillus_stratosphericus
GCF_002898435.1	Bacillus	Bacillus_stratosphericus
GCF_001043535.1	Bacillus	Bacillus_stratosphericus
GCF_001039015.1	Bacillus	Bacillus_stratosphericus
GCF_017939705.1	Bacillus	Bacillus_suaedae
GCF_016890225.1	Bacillus	Bacillus_suaedaesalsae
GCF_024508095.1	Bacillus	Bacillus_subtilis
GCF_001565875.1	Bacillus	Bacillus_subtilis
GCF_023612315.1	Bacillus	Bacillus_subtilis
GCF_024508195.1	Bacillus	Bacillus_subtilis
GCF_021497545.1	Bacillus	Bacillus_subtilis
GCF_021172185.1	Bacillus	Bacillus_subtilis
GCF_002201995.1	Bacillus	Bacillus_subtilis
GCF_001660525.1	Bacillus	Bacillus_subtilis
GCF_009662335.1	Bacillus	Bacillus_subtilis
GCF_019464335.1	Bacillus	Bacillus_subtilis
GCF_004101425.1	Bacillus	Bacillus_subtilis
GCF_004101945.1	Bacillus	Bacillus_subtilis
GCF_004119615.1	Bacillus	Bacillus_subtilis
GCF_004119635.1	Bacillus	Bacillus_subtilis
GCF_004119655.1	Bacillus	Bacillus_subtilis
GCF_004119675.1	Bacillus	Bacillus_subtilis
GCF_004119775.1	Bacillus	Bacillus_subtilis
GCF_004119835.1	Bacillus	Bacillus_subtilis
GCF_009363835.1	Bacillus	Bacillus_subtilis
GCF_009497795.1	Bacillus	Bacillus_subtilis
GCF_009497815.1	Bacillus	Bacillus_subtilis
GCF_009662215.1	Bacillus	Bacillus_subtilis
GCF_009665145.1	Bacillus	Bacillus_subtilis
GCF_009866865.1	Bacillus	Bacillus_subtilis
GCF_009913515.1	Bacillus	Bacillus_subtilis
GCF_009913595.1	Bacillus	Bacillus_subtilis
GCF_014879275.1	Bacillus	Bacillus_subtilis
GCF_019704335.1	Bacillus	Bacillus_subtilis
GCF_002202035.1	Bacillus	Bacillus_subtilis
GCF_000789295.1	Bacillus	Bacillus_subtilis
GCF_003665215.1	Bacillus	Bacillus_subtilis
GCF_000699525.1	Bacillus	Bacillus_subtilis
GCF_005160425.1	Bacillus	Bacillus_subtilis
GCF_019704475.1	Bacillus	Bacillus_subtilis
GCF_009857115.1	Bacillus	Bacillus_subtilis
GCF_003184225.1	Bacillus	Bacillus_subtilis
GCF_015535655.1	Bacillus	Bacillus_subtilis
GCF_019704355.1	Bacillus	Bacillus_subtilis
GCF_012648345.1	Bacillus	Bacillus_subtilis
GCF_023078435.1	Bacillus	Bacillus_subtilis
GCF_000186745.1	Bacillus	Bacillus_subtilis
GCF_005849145.1	Bacillus	Bacillus_subtilis
GCF_022654795.1	Bacillus	Bacillus_subtilis
GCF_003148355.1	Bacillus	Bacillus_subtilis
GCF_009662195.1	Bacillus	Bacillus_subtilis
GCF_009884005.1	Bacillus	Bacillus_subtilis
GCF_006088795.1	Bacillus	Bacillus_subtilis
GCF_009662435.1	Bacillus	Bacillus_subtilis
GCF_021398545.1	Bacillus	Bacillus_subtilis
GCF_003665235.1	Bacillus	Bacillus_subtilis
GCF_003665255.1	Bacillus	Bacillus_subtilis
GCF_004328925.1	Bacillus	Bacillus_subtilis
GCF_018454405.1	Bacillus	Bacillus_subtilis
GCF_018986855.1	Bacillus	Bacillus_subtilis
GCF_000227485.1	Bacillus	Bacillus_subtilis
GCF_000293765.1	Bacillus	Bacillus_subtilis
GCF_000338735.1	Bacillus	Bacillus_subtilis
GCF_024508175.1	Bacillus	Bacillus_subtilis
GCF_000349795.1	Bacillus	Bacillus_subtilis
GCF_000009045.1	Bacillus	Bacillus_subtilis
GCF_000953615.1	Bacillus	Bacillus_subtilis
GCF_009913275.1	Bacillus	Bacillus_subtilis
GCF_000971925.1	Bacillus	Bacillus_subtilis
GCF_022700955.1	Bacillus	Bacillus_subtilis
GCF_003665195.1	Bacillus	Bacillus_subtilis
GCF_004119695.1	Bacillus	Bacillus_subtilis
GCF_002216085.1	Bacillus	Bacillus_subtilis
GCF_002269175.1	Bacillus	Bacillus_subtilis
GCF_002163815.1	Bacillus	Bacillus_subtilis
GCF_000227465.1	Bacillus	Bacillus_subtilis
GCF_006364495.1	Bacillus	Bacillus_subtilis
GCF_015602625.1	Bacillus	Bacillus_subtilis
GCF_001808235.1	Bacillus	Bacillus_subtilis
GCF_001597265.1	Bacillus	Bacillus_subtilis
GCF_022647025.1	Bacillus	Bacillus_subtilis
GCF_001746575.1	Bacillus	Bacillus_subtilis
GCF_002290305.1	Bacillus	Bacillus_subtilis
GCF_002893805.1	Bacillus	Bacillus_subtilis
GCF_003610955.1	Bacillus	Bacillus_subtilis
GCF_004101405.1	Bacillus	Bacillus_subtilis
GCF_001720505.1	Bacillus	Bacillus_subtilis
GCF_001604995.1	Bacillus	Bacillus_subtilis
GCF_023520855.1	Bacillus	Bacillus_subtilis
GCF_008831405.1	Bacillus	Bacillus_subtilis
GCF_009662175.1	Bacillus	Bacillus_subtilis
GCF_018884165.1	Bacillus	Bacillus_subtilis
GCF_022370975.1	Bacillus	Bacillus_subtilis
GCF_009913535.1	Bacillus	Bacillus_subtilis
GCF_004119555.1	Bacillus	Bacillus_subtilis
GCF_003665395.1	Bacillus	Bacillus_subtilis
GCF_009662355.1	Bacillus	Bacillus_subtilis
GCF_017753785.1	Bacillus	Bacillus_subtilis
GCF_023521175.1	Bacillus	Bacillus_subtilis
GCF_023521275.1	Bacillus	Bacillus_subtilis
GCF_004101365.1	Bacillus	Bacillus_subtilis
GCF_014961985.1	Bacillus	Bacillus_subtilis
GCF_002096095.1	Bacillus	Bacillus_subtilis
GCF_020773035.1	Bacillus	Bacillus_subtilis
GCF_001890405.1	Bacillus	Bacillus_subtilis
GCF_022453545.1	Bacillus	Bacillus_subtilis
GCF_002269195.1	Bacillus	Bacillus_subtilis
GCF_001465815.1	Bacillus	Bacillus_subtilis
GCF_008682385.1	Bacillus	Bacillus_swezeyi
GCF_001969815.1	Bacillus	Bacillus_swezeyi
GCF_003318295.1	Bacillus	Bacillus_taeanensis
GCF_019042215.1	Bacillus	Bacillus_tamaricis
GCF_009466385.1	Bacillus	Bacillus_tepidiphilus
GCF_012225885.1	Bacillus	Bacillus_tequilensis
GCF_001243895.1	Bacillus	Bacillus_testis
GCF_006151925.1	Bacillus	Bacillus_thuringiensis
GCF_000292455.1	Bacillus	Bacillus_thuringiensis
GCF_001598095.1	Bacillus	Bacillus_thuringiensis
GCF_022810725.1	Bacillus	Bacillus_thuringiensis
GCF_005155285.1	Bacillus	Bacillus_thuringiensis
GCF_021651035.1	Bacillus	Bacillus_thuringiensis
GCF_001721165.1	Bacillus	Bacillus_thuringiensis
GCF_000832485.1	Bacillus	Bacillus_thuringiensis
GCF_002192515.1	Bacillus	Bacillus_thuringiensis
GCF_002222555.1	Bacillus	Bacillus_thuringiensis
GCF_021595545.1	Bacillus	Bacillus_thuringiensis
GCF_002173755.1	Bacillus	Bacillus_thuringiensis
GCF_023921665.1	Bacillus	Bacillus_thuringiensis
GCF_001183785.1	Bacillus	Bacillus_thuringiensis
GCF_000717535.1	Bacillus	Bacillus_thuringiensis
GCF_013267795.1	Bacillus	Bacillus_thuringiensis
GCF_013267815.1	Bacillus	Bacillus_thuringiensis
GCF_013343075.1	Bacillus	Bacillus_thuringiensis
GCF_003546665.1	Bacillus	Bacillus_thuringiensis
GCF_016070565.1	Bacillus	Bacillus_thuringiensis
GCF_000747545.1	Bacillus	Bacillus_thuringiensis
GCF_002184245.1	Bacillus	Bacillus_thuringiensis
GCF_000497525.1	Bacillus	Bacillus_thuringiensis
GCF_001548175.1	Bacillus	Bacillus_thuringiensis
GCF_022816845.1	Bacillus	Bacillus_thuringiensis
GCF_013267315.1	Bacillus	Bacillus_thuringiensis
GCF_020809125.1	Bacillus	Bacillus_thuringiensis
GCF_020809145.1	Bacillus	Bacillus_thuringiensis
GCF_020177275.1	Bacillus	Bacillus_tianshenii
GCF_902374785.1	Bacillus	Bacillus_timonensis
GCF_002571555.1	Bacillus	Bacillus_toyonensis
GCF_002552775.1	Bacillus	Bacillus_toyonensis
GCF_002552615.1	Bacillus	Bacillus_toyonensis
GCF_002552405.1	Bacillus	Bacillus_toyonensis
GCF_002552225.1	Bacillus	Bacillus_toyonensis
GCF_002551965.1	Bacillus	Bacillus_toyonensis
GCF_002551735.1	Bacillus	Bacillus_toyonensis
GCF_002550975.1	Bacillus	Bacillus_toyonensis
GCF_002550925.1	Bacillus	Bacillus_toyonensis
GCF_002550545.1	Bacillus	Bacillus_toyonensis
GCF_002550525.1	Bacillus	Bacillus_toyonensis
GCF_000399445.1	Bacillus	Bacillus_toyonensis
GCF_000293745.1	Bacillus	Bacillus_toyonensis
GCF_000291115.1	Bacillus	Bacillus_toyonensis
GCF_002552785.1	Bacillus	Bacillus_toyonensis
GCF_000290815.1	Bacillus	Bacillus_toyonensis
GCF_002585135.1	Bacillus	Bacillus_toyonensis
GCF_002588635.1	Bacillus	Bacillus_toyonensis
GCF_002588835.1	Bacillus	Bacillus_toyonensis
GCF_002588905.1	Bacillus	Bacillus_toyonensis
GCF_002589305.1	Bacillus	Bacillus_toyonensis
GCF_002589605.1	Bacillus	Bacillus_toyonensis
GCF_012395365.1	Bacillus	Bacillus_toyonensis
GCF_019599385.1	Bacillus	Bacillus_toyonensis
GCF_016605985.1	Bacillus	Bacillus_toyonensis
GCF_002580455.1	Bacillus	Bacillus_toyonensis
GCF_002556705.1	Bacillus	Bacillus_toyonensis
GCF_000291395.1	Bacillus	Bacillus_toyonensis
GCF_002552975.1	Bacillus	Bacillus_toyonensis
GCF_002554865.1	Bacillus	Bacillus_toyonensis
GCF_002554905.1	Bacillus	Bacillus_toyonensis
GCF_002580975.1	Bacillus	Bacillus_toyonensis
GCF_002580085.1	Bacillus	Bacillus_toyonensis
GCF_002579895.1	Bacillus	Bacillus_toyonensis
GCF_002579735.1	Bacillus	Bacillus_toyonensis
GCF_002579625.1	Bacillus	Bacillus_toyonensis
GCF_002579305.1	Bacillus	Bacillus_toyonensis
GCF_002572475.1	Bacillus	Bacillus_toyonensis
GCF_002572235.1	Bacillus	Bacillus_toyonensis
GCF_002572005.1	Bacillus	Bacillus_toyonensis
GCF_002571615.1	Bacillus	Bacillus_toyonensis
GCF_002571605.1	Bacillus	Bacillus_toyonensis
GCF_002570405.1	Bacillus	Bacillus_toyonensis
GCF_002570115.1	Bacillus	Bacillus_toyonensis
GCF_002569835.1	Bacillus	Bacillus_toyonensis
GCF_002569745.1	Bacillus	Bacillus_toyonensis
GCF_002569465.1	Bacillus	Bacillus_toyonensis
GCF_002569395.1	Bacillus	Bacillus_toyonensis
GCF_002569325.1	Bacillus	Bacillus_toyonensis
GCF_002569065.1	Bacillus	Bacillus_toyonensis
GCF_002568725.1	Bacillus	Bacillus_toyonensis
GCF_002557865.1	Bacillus	Bacillus_toyonensis
GCF_002557515.1	Bacillus	Bacillus_toyonensis
GCF_002557225.1	Bacillus	Bacillus_toyonensis
GCF_002557005.1	Bacillus	Bacillus_toyonensis
GCF_002556885.1	Bacillus	Bacillus_toyonensis
GCF_002555975.1	Bacillus	Bacillus_toyonensis
GCF_002555915.1	Bacillus	Bacillus_toyonensis
GCF_002555905.1	Bacillus	Bacillus_toyonensis
GCF_002555055.1	Bacillus	Bacillus_toyonensis
GCF_002557445.1	Bacillus	Bacillus_toyonensis
GCF_002581925.1	Bacillus	Bacillus_toyonensis
GCF_002554925.1	Bacillus	Bacillus_toyonensis
GCF_002552125.1	Bacillus	Bacillus_toyonensis
GCF_002581275.1	Bacillus	Bacillus_toyonensis
GCF_002556715.1	Bacillus	Bacillus_toyonensis
GCF_002553375.1	Bacillus	Bacillus_toyonensis
GCF_002589255.1	Bacillus	Bacillus_toyonensis
GCF_000412315.1	Bacillus	Bacillus_toyonensis
GCF_000291015.1	Bacillus	Bacillus_toyonensis
GCF_002582095.1	Bacillus	Bacillus_toyonensis
GCF_002582205.1	Bacillus	Bacillus_toyonensis
GCF_000399405.1	Bacillus	Bacillus_toyonensis
GCF_001275045.2	Bacillus	Bacillus_toyonensis
GCF_000496285.1	Bacillus	Bacillus_toyonensis
GCF_002557555.1	Bacillus	Bacillus_toyonensis
GCF_002556135.1	Bacillus	Bacillus_toyonensis
GCF_002572295.1	Bacillus	Bacillus_toyonensis
GCF_002569445.1	Bacillus	Bacillus_toyonensis
GCF_002554965.1	Bacillus	Bacillus_toyonensis
GCF_002569115.1	Bacillus	Bacillus_toyonensis
GCF_018741125.1	Bacillus	Bacillus_toyonensis
GCF_022170805.1	Bacillus	Bacillus_toyonensis
GCF_002572455.1	Bacillus	Bacillus_toyonensis
GCF_002550355.1	Bacillus	Bacillus_toyonensis
GCF_002556125.1	Bacillus	Bacillus_toyonensis
GCF_002556765.1	Bacillus	Bacillus_toyonensis
GCF_002568825.1	Bacillus	Bacillus_toyonensis
GCF_002553415.1	Bacillus	Bacillus_toyonensis
GCF_002556945.1	Bacillus	Bacillus_toyonensis
GCF_002585395.1	Bacillus	Bacillus_toyonensis
GCF_002581765.1	Bacillus	Bacillus_toyonensis
GCF_000293525.1	Bacillus	Bacillus_toyonensis
GCF_002585525.1	Bacillus	Bacillus_toyonensis
GCF_002581735.1	Bacillus	Bacillus_toyonensis
GCF_002557145.1	Bacillus	Bacillus_toyonensis
GCF_002569365.1	Bacillus	Bacillus_toyonensis
GCF_002583715.1	Bacillus	Bacillus_toyonensis
GCF_000293505.1	Bacillus	Bacillus_toyonensis
GCF_002568845.1	Bacillus	Bacillus_toyonensis
GCF_002571435.1	Bacillus	Bacillus_toyonensis
GCF_018739605.1	Bacillus	Bacillus_toyonensis
GCF_022509865.1	Bacillus	Bacillus_toyonensis
GCF_002581955.1	Bacillus	Bacillus_toyonensis
GCF_003610835.1	Bacillus	Bacillus_toyonensis
GCF_900168355.1	Bacillus	Bacillus_toyonensis
GCF_002557505.1	Bacillus	Bacillus_toyonensis
GCF_002569805.1	Bacillus	Bacillus_toyonensis
GCF_002572415.1	Bacillus	Bacillus_toyonensis
GCF_002557255.1	Bacillus	Bacillus_toyonensis
GCF_002555345.1	Bacillus	Bacillus_toyonensis
GCF_018741545.1	Bacillus	Bacillus_toyonensis
GCF_002569455.1	Bacillus	Bacillus_toyonensis
GCF_002551705.1	Bacillus	Bacillus_toyonensis
GCF_018741625.1	Bacillus	Bacillus_toyonensis
GCF_002551565.1	Bacillus	Bacillus_toyonensis
GCF_002555765.1	Bacillus	Bacillus_toyonensis
GCF_002555025.1	Bacillus	Bacillus_toyonensis
GCF_002570345.1	Bacillus	Bacillus_toyonensis
GCF_018141085.1	Bacillus	Bacillus_tropicus
GCF_023824035.1	Bacillus	Bacillus_tropicus
GCF_007682405.1	Bacillus	Bacillus_tropicus
GCF_010994525.1	Bacillus	Bacillus_tropicus
GCF_013331815.1	Bacillus	Bacillus_tropicus
GCF_016026855.1	Bacillus	Bacillus_tropicus
GCF_007672275.1	Bacillus	Bacillus_tropicus
GCF_020667855.1	Bacillus	Bacillus_tropicus
GCF_900104575.1	Bacillus	Bacillus_tuaregi
GCF_004116955.1	Bacillus	Bacillus_vallismortis
GCF_009913495.1	Bacillus	Bacillus_velezensis
GCF_016904925.1	Bacillus	Bacillus_velezensis
GCF_017742975.1	Bacillus	Bacillus_velezensis
GCF_018415955.1	Bacillus	Bacillus_velezensis
GCF_018771665.1	Bacillus	Bacillus_velezensis
GCF_019334525.1	Bacillus	Bacillus_velezensis
GCF_019880485.1	Bacillus	Bacillus_velezensis
GCF_020149525.1	Bacillus	Bacillus_velezensis
GCF_020150015.1	Bacillus	Bacillus_velezensis
GCF_020995365.1	Bacillus	Bacillus_velezensis
GCF_021495995.1	Bacillus	Bacillus_velezensis
GCF_022371095.1	Bacillus	Bacillus_velezensis
GCF_023516175.1	Bacillus	Bacillus_velezensis
GCF_023573285.1	Bacillus	Bacillus_velezensis
GCF_023573325.1	Bacillus	Bacillus_velezensis
GCF_024408125.1	Bacillus	Bacillus_velezensis
GCF_024499135.1	Bacillus	Bacillus_velezensis
GCF_000493375.1	Bacillus	Bacillus_velezensis
GCF_004101805.1	Bacillus	Bacillus_velezensis
GCF_022700875.1	Bacillus	Bacillus_velezensis
GCF_002893845.1	Bacillus	Bacillus_velezensis
GCF_018732185.1	Bacillus	Bacillus_velezensis
GCF_000284395.1	Bacillus	Bacillus_velezensis
GCF_016859395.1	Bacillus	Bacillus_velezensis
GCF_015732475.1	Bacillus	Bacillus_velezensis
GCF_014117505.1	Bacillus	Bacillus_velezensis
GCF_014048385.1	Bacillus	Bacillus_velezensis
GCF_014048285.1	Bacillus	Bacillus_velezensis
GCF_000815275.2	Bacillus	Bacillus_velezensis
GCF_001854345.1	Bacillus	Bacillus_velezensis
GCF_001857985.1	Bacillus	Bacillus_velezensis
GCF_002072695.1	Bacillus	Bacillus_velezensis
GCF_002105595.1	Bacillus	Bacillus_velezensis
GCF_002944585.1	Bacillus	Bacillus_velezensis
GCF_003076535.1	Bacillus	Bacillus_velezensis
GCF_003667745.1	Bacillus	Bacillus_velezensis
GCF_003721475.1	Bacillus	Bacillus_velezensis
GCF_003854915.1	Bacillus	Bacillus_velezensis
GCF_003855275.1	Bacillus	Bacillus_velezensis
GCF_022313395.1	Bacillus	Bacillus_velezensis
GCF_004329055.1	Bacillus	Bacillus_velezensis
GCF_009789615.1	Bacillus	Bacillus_velezensis
GCF_009856975.1	Bacillus	Bacillus_velezensis
GCF_009914135.1	Bacillus	Bacillus_velezensis
GCF_009914175.1	Bacillus	Bacillus_velezensis
GCF_009931675.1	Bacillus	Bacillus_velezensis
GCF_012226065.1	Bacillus	Bacillus_velezensis
GCF_013201135.1	Bacillus	Bacillus_velezensis
GCF_013201465.1	Bacillus	Bacillus_velezensis
GCF_013694265.1	Bacillus	Bacillus_velezensis
GCF_013701805.1	Bacillus	Bacillus_velezensis
GCF_013875015.1	Bacillus	Bacillus_velezensis
GCF_008727675.1	Bacillus	Bacillus_velezensis
GCF_004119855.1	Bacillus	Bacillus_velezensis
GCF_023573165.1	Bacillus	Bacillus_velezensis
GCF_018629015.1	Bacillus	Bacillus_velezensis
GCF_003612755.1	Bacillus	Bacillus_velezensis
GCF_003073455.1	Bacillus	Bacillus_velezensis
GCF_002850475.1	Bacillus	Bacillus_velezensis
GCF_009664145.1	Bacillus	Bacillus_velezensis
GCF_002005345.1	Bacillus	Bacillus_velezensis
GCF_019464595.1	Bacillus	Bacillus_velezensis
GCF_002243325.2	Bacillus	Bacillus_velezensis
GCF_001723585.1	Bacillus	Bacillus_velezensis
GCF_019551675.1	Bacillus	Bacillus_velezensis
GCF_017948225.1	Bacillus	Bacillus_velezensis
GCF_000455565.1	Bacillus	Bacillus_velezensis
GCF_011769925.1	Bacillus	Bacillus_velezensis
GCF_009834085.1	Bacillus	Bacillus_velezensis
GCF_023823735.1	Bacillus	Bacillus_velezensis
GCF_024610615.1	Bacillus	Bacillus_velezensis
GCF_011032725.1	Bacillus	Bacillus_velezensis
GCF_000987825.1	Bacillus	Bacillus_velezensis
GCF_023586825.1	Bacillus	Bacillus_velezensis
GCF_023278305.1	Bacillus	Bacillus_velezensis
GCF_000973585.1	Bacillus	Bacillus_velezensis
GCF_013122275.1	Bacillus	Bacillus_velezensis
GCF_024138575.1	Bacillus	Bacillus_velezensis
GCF_002205715.1	Bacillus	Bacillus_velezensis
GCF_023373485.1	Bacillus	Bacillus_velezensis
GCF_018398955.1	Bacillus	Bacillus_velezensis
GCF_003045165.1	Bacillus	Bacillus_velezensis
GCF_000283695.1	Bacillus	Bacillus_velezensis
GCF_014358035.1	Bacillus	Bacillus_velezensis
GCF_024637955.1	Bacillus	Bacillus_velezensis
GCF_023921085.1	Bacillus	Bacillus_velezensis
GCF_018866365.1	Bacillus	Bacillus_velezensis
GCF_011784665.1	Bacillus	Bacillus_velezensis
GCF_002741705.1	Bacillus	Bacillus_velezensis
GCF_021184205.1	Bacillus	Bacillus_velezensis
GCF_022385175.1	Bacillus	Bacillus_velezensis
GCF_009913335.1	Bacillus	Bacillus_velezensis
GCF_009913475.1	Bacillus	Bacillus_velezensis
GCF_016415725.1	Bacillus	Bacillus_velezensis
GCF_024508215.1	Bacillus	Bacillus_velezensis
GCF_022488425.1	Bacillus	Bacillus_velezensis
GCF_021390055.1	Bacillus	Bacillus_velezensis
GCF_009663035.1	Bacillus	Bacillus_velezensis
GCF_000685725.1	Bacillus	Bacillus_velezensis
GCF_012647845.1	Bacillus	Bacillus_velezensis
GCF_006489255.1	Bacillus	Bacillus_velezensis
GCF_023573245.1	Bacillus	Bacillus_velezensis
GCF_022344025.1	Bacillus	Bacillus_velezensis
GCF_022370935.1	Bacillus	Bacillus_velezensis
GCF_020162235.1	Bacillus	Bacillus_velezensis
GCF_021228895.1	Bacillus	Bacillus_velezensis
GCF_002968415.1	Bacillus	Bacillus_velezensis
GCF_013284785.2	Bacillus	Bacillus_velezensis
GCF_001889165.1	Bacillus	Bacillus_weihaiensis
GCF_002557665.1	Bacillus	Bacillus_wiedmannii
GCF_002557675.1	Bacillus	Bacillus_wiedmannii
GCF_002557845.1	Bacillus	Bacillus_wiedmannii
GCF_002568805.1	Bacillus	Bacillus_wiedmannii
GCF_002572325.1	Bacillus	Bacillus_wiedmannii
GCF_002570305.1	Bacillus	Bacillus_wiedmannii
GCF_002571795.1	Bacillus	Bacillus_wiedmannii
GCF_002572145.1	Bacillus	Bacillus_wiedmannii
GCF_002572315.1	Bacillus	Bacillus_wiedmannii
GCF_002557355.1	Bacillus	Bacillus_wiedmannii
GCF_002570135.1	Bacillus	Bacillus_wiedmannii
GCF_002557205.1	Bacillus	Bacillus_wiedmannii
GCF_002551545.1	Bacillus	Bacillus_wiedmannii
GCF_002556745.1	Bacillus	Bacillus_wiedmannii
GCF_002556275.1	Bacillus	Bacillus_wiedmannii
GCF_002556085.1	Bacillus	Bacillus_wiedmannii
GCF_002555505.1	Bacillus	Bacillus_wiedmannii
GCF_002555085.1	Bacillus	Bacillus_wiedmannii
GCF_002550635.1	Bacillus	Bacillus_wiedmannii
GCF_001008655.1	Bacillus	Bacillus_wiedmannii
GCF_000291375.1	Bacillus	Bacillus_wiedmannii
GCF_018741585.1	Bacillus	Bacillus_wiedmannii
GCF_018741405.1	Bacillus	Bacillus_wiedmannii
GCF_008807735.1	Bacillus	Bacillus_wiedmannii
GCF_002556915.1	Bacillus	Bacillus_wiedmannii
GCF_002579545.1	Bacillus	Bacillus_wiedmannii
GCF_002200215.1	Bacillus	Bacillus_wiedmannii
GCF_002581055.1	Bacillus	Bacillus_wiedmannii
GCF_002557155.1	Bacillus	Bacillus_wiedmannii
GCF_002998955.1	Bacillus	Bacillus_wiedmannii
GCF_002999015.1	Bacillus	Bacillus_wiedmannii
GCF_024320765.1	Bacillus	Bacillus_wiedmannii
GCF_002998985.1	Bacillus	Bacillus_wiedmannii
GCF_002557345.1	Bacillus	Bacillus_wiedmannii
GCF_002552205.1	Bacillus	Bacillus_wiedmannii
GCF_002555265.1	Bacillus	Bacillus_wiedmannii
GCF_002583915.1	Bacillus	Bacillus_wiedmannii
GCF_002568785.1	Bacillus	Bacillus_wiedmannii
GCF_002557185.1	Bacillus	Bacillus_wiedmannii
GCF_002556175.1	Bacillus	Bacillus_wiedmannii
GCF_002568875.1	Bacillus	Bacillus_wiedmannii
GCF_002579865.1	Bacillus	Bacillus_wiedmannii
GCF_002555665.1	Bacillus	Bacillus_wiedmannii
GCF_002581585.1	Bacillus	Bacillus_wiedmannii
GCF_900094825.1	Bacillus	Bacillus_wiedmannii
GCF_002557405.1	Bacillus	Bacillus_wiedmannii
GCF_002578975.1	Bacillus	Bacillus_wiedmannii
GCF_002571685.1	Bacillus	Bacillus_wiedmannii
GCF_002568925.1	Bacillus	Bacillus_wiedmannii
GCF_002580785.1	Bacillus	Bacillus_wiedmannii
GCF_002569665.1	Bacillus	Bacillus_wiedmannii
GCF_002570255.1	Bacillus	Bacillus_wiedmannii
GCF_002550875.1	Bacillus	Bacillus_wiedmannii
GCF_000291495.1	Bacillus	Bacillus_wiedmannii
GCF_002580165.1	Bacillus	Bacillus_wiedmannii
GCF_002569165.1	Bacillus	Bacillus_wiedmannii
GCF_002555855.1	Bacillus	Bacillus_wiedmannii
GCF_018741285.1	Bacillus	Bacillus_wiedmannii
GCF_005217335.1	Bacillus	Bacillus_wiedmannii
GCF_015845075.1	Bacillus	Bacillus_wiedmannii
GCF_001044575.1	Bacillus	Bacillus_wiedmannii
GCF_900101305.1	Bacillus	Bacillus_wiedmannii
GCF_900094755.1	Bacillus	Bacillus_wiedmannii
GCF_900094745.1	Bacillus	Bacillus_wiedmannii
GCF_900094725.1	Bacillus	Bacillus_wiedmannii
GCF_005217695.1	Bacillus	Bacillus_wiedmannii
GCF_002555485.1	Bacillus	Bacillus_wiedmannii
GCF_002579945.1	Bacillus	Bacillus_wiedmannii
GCF_004331875.1	Bacillus	Bacillus_wiedmannii
GCF_003030885.1	Bacillus	Bacillus_wiedmannii
GCF_002589515.1	Bacillus	Bacillus_wiedmannii
GCF_002589455.1	Bacillus	Bacillus_wiedmannii
GCF_002589405.1	Bacillus	Bacillus_wiedmannii
GCF_002589135.1	Bacillus	Bacillus_wiedmannii
GCF_002583885.1	Bacillus	Bacillus_wiedmannii
GCF_005217165.1	Bacillus	Bacillus_wiedmannii
GCF_002582515.1	Bacillus	Bacillus_wiedmannii
GCF_016068395.1	Bacillus	Bacillus_wiedmannii
GCF_022810705.1	Bacillus	Bacillus_wiedmannii
GCF_000160955.1	Bacillus	Bacillus_wiedmannii
GCF_002582255.1	Bacillus	Bacillus_wiedmannii
GCF_002556095.1	Bacillus	Bacillus_wiedmannii
GCF_002568955.1	Bacillus	Bacillus_wiedmannii
GCF_002570335.1	Bacillus	Bacillus_wiedmannii
GCF_001685015.1	Bacillus	Bacillus_wudalianchiensis
GCF_001857925.1	Bacillus	Bacillus_xiamenensis
GCF_002797355.1	Bacillus	Bacillus_xiapuensis
GCF_005280205.1	Bacillus	Bacillus_yapensis
GCF_023507735.1	Bacillus	Bacillus_zhangzhouensis
GCF_902362675.1	Bacteroides	Bacteroides_acidifaciens
GCF_004794095.1	Bacteroides	Bacteroides_acidifaciens
GCF_910574325.1	Bacteroides	Bacteroides_acidifaciens
GCF_024623115.1	Bacteroides	Bacteroides_acidifaciens
GCF_015234815.1	Bacteroides	Bacteroides_acidifaciens
GCF_015235485.1	Bacteroides	Bacteroides_acidifaciens
GCF_000944395.1	Bacteroides	Bacteroides_acidifaciens
GCF_910576515.1	Bacteroides	Bacteroides_acidifaciens
GCF_900155865.1	Bacteroides	Bacteroides_bouchesdurhonensis
GCF_008572535.1	Bacteroides	Bacteroides_caccae
GCF_015546885.1	Bacteroides	Bacteroides_caccae
GCF_003459065.1	Bacteroides	Bacteroides_caccae
GCF_015556775.1	Bacteroides	Bacteroides_caccae
GCF_003470705.1	Bacteroides	Bacteroides_caccae
GCF_015560545.1	Bacteroides	Bacteroides_caccae
GCF_018786055.1	Bacteroides	Bacteroides_caccae
GCF_003438425.1	Bacteroides	Bacteroides_caccae
GCF_016889745.1	Bacteroides	Bacteroides_caccae
GCF_020091545.1	Bacteroides	Bacteroides_caccae
GCF_005844255.1	Bacteroides	Bacteroides_caccae
GCF_003470465.1	Bacteroides	Bacteroides_caccae
GCF_015557245.1	Bacteroides	Bacteroides_caccae
GCF_018292205.1	Bacteroides	Bacteroides_caccae
GCF_015553135.1	Bacteroides	Bacteroides_caccae
GCF_023337095.1	Bacteroides	Bacteroides_caecicola
GCF_021531015.1	Bacteroides	Bacteroides_caecigallinarum
GCF_021532245.1	Bacteroides	Bacteroides_caecigallinarum
GCF_021531075.1	Bacteroides	Bacteroides_caecigallinarum
GCF_016902245.1	Bacteroides	Bacteroides_caecigallinarum
GCF_001688725.2	Bacteroides	Bacteroides_caecimuris
GCF_010206415.1	Bacteroides	Bacteroides_caecimuris
GCF_004793675.1	Bacteroides	Bacteroides_caecimuris
GCF_023277905.1	Bacteroides	Bacteroides_caecimuris
GCF_910574695.1	Bacteroides	Bacteroides_caecimuris
GCF_015550265.1	Bacteroides	Bacteroides_cellulosilyticus
GCF_020091405.1	Bacteroides	Bacteroides_cellulosilyticus
GCF_015557455.1	Bacteroides	Bacteroides_cellulosilyticus
GCF_015670835.1	Bacteroides	Bacteroides_cellulosilyticus
GCF_000158035.1	Bacteroides	Bacteroides_cellulosilyticus
GCF_018292125.1	Bacteroides	Bacteroides_cellulosilyticus
GCF_008572295.1	Bacteroides	Bacteroides_cellulosilyticus
GCF_000273015.1	Bacteroides	Bacteroides_cellulosilyticus
GCF_015559735.1	Bacteroides	Bacteroides_cellulosilyticus
GCF_015557195.1	Bacteroides	Bacteroides_cellulosilyticus
GCF_015554445.1	Bacteroides	Bacteroides_cellulosilyticus
GCF_001318345.1	Bacteroides	Bacteroides_cellulosilyticus
GCF_003459465.1	Bacteroides	Bacteroides_cellulosilyticus
GCF_008572285.1	Bacteroides	Bacteroides_cellulosilyticus
GCF_015560045.1	Bacteroides	Bacteroides_clarus
GCF_902363315.1	Bacteroides	Bacteroides_clarus
GCF_003464535.1	Bacteroides	Bacteroides_clarus
GCF_000195615.1	Bacteroides	Bacteroides_clarus
GCF_015670525.1	Bacteroides	Bacteroides_clarus
GCF_015547015.1	Bacteroides	Bacteroides_clarus
GCF_015549585.1	Bacteroides	Bacteroides_congonensis
GCF_000212915.1	Bacteroides	Bacteroides_coprosuis
GCF_902385525.1	Bacteroides	Bacteroides_cutis
GCF_018289295.1	Bacteroides	Bacteroides_eggerthii
GCF_015555985.1	Bacteroides	Bacteroides_eggerthii
GCF_016894205.1	Bacteroides	Bacteroides_eggerthii
GCF_003471525.1	Bacteroides	Bacteroides_eggerthii
GCF_003865075.1	Bacteroides	Bacteroides_faecalis
GCF_000614145.1	Bacteroides	Bacteroides_faecichinchillae
GCF_020091505.1	Bacteroides	Bacteroides_faecis
GCF_003439395.1	Bacteroides	Bacteroides_faecis
GCF_008571655.1	Bacteroides	Bacteroides_faecis
GCF_018786045.1	Bacteroides	Bacteroides_faecis
GCF_008571565.1	Bacteroides	Bacteroides_faecis
GCF_005844775.1	Bacteroides	Bacteroides_faecis
GCF_015554665.1	Bacteroides	Bacteroides_faecis
GCF_000304195.1	Bacteroides	Bacteroides_finegoldii
GCF_001404475.1	Bacteroides	Bacteroides_finegoldii
GCF_000156195.1	Bacteroides	Bacteroides_finegoldii
GCF_015555945.1	Bacteroides	Bacteroides_finegoldii
GCF_015557025.1	Bacteroides	Bacteroides_finegoldii
GCF_015552415.1	Bacteroides	Bacteroides_finegoldii
GCF_000195635.1	Bacteroides	Bacteroides_fluxus
GCF_000724795.2	Bacteroides	Bacteroides_fragilis
GCF_000210835.1	Bacteroides	Bacteroides_fragilis
GCF_013267555.1	Bacteroides	Bacteroides_fragilis
GCF_023702735.1	Bacteroides	Bacteroides_fragilis
GCF_021359565.1	Bacteroides	Bacteroides_fragilis
GCF_000710375.2	Bacteroides	Bacteroides_fragilis
GCF_000724805.2	Bacteroides	Bacteroides_fragilis
GCF_000009925.1	Bacteroides	Bacteroides_fragilis
GCF_018292185.1	Bacteroides	Bacteroides_fragilis
GCF_001682215.1	Bacteroides	Bacteroides_fragilis
GCF_001286525.1	Bacteroides	Bacteroides_fragilis
GCF_016889925.1	Bacteroides	Bacteroides_fragilis
GCF_000025985.1	Bacteroides	Bacteroides_fragilis
GCF_020091565.1	Bacteroides	Bacteroides_fragilis
GCF_016901875.1	Bacteroides	Bacteroides_gallinaceum
GCF_000374365.1	Bacteroides	Bacteroides_gallinarum
GCF_000428125.1	Bacteroides	Bacteroides_graminisolvens
GCF_000186225.1	Bacteroides	Bacteroides_helcogenes
GCF_900683665.1	Bacteroides	Bacteroides_heparinolyticus
GCF_002998535.1	Bacteroides	Bacteroides_heparinolyticus
GCF_020550085.1	Bacteroides	Bacteroides_humanifaecis
GCF_900104585.1	Bacteroides	Bacteroides_ihuae
GCF_900128495.1	Bacteroides	Bacteroides_ilei
GCF_001578635.1	Bacteroides	Bacteroides_intestinalis
GCF_003470025.1	Bacteroides	Bacteroides_intestinalis
GCF_003469595.1	Bacteroides	Bacteroides_intestinalis
GCF_003436685.1	Bacteroides	Bacteroides_intestinalis
GCF_020341695.1	Bacteroides	Bacteroides_intestinalis
GCF_003467005.1	Bacteroides	Bacteroides_intestinalis
GCF_015546945.1	Bacteroides	Bacteroides_intestinalis
GCF_902364365.1	Bacteroides	Bacteroides_intestinalis
GCF_007341375.1	Bacteroides	Bacteroides_koreensis
GCF_007341395.1	Bacteroides	Bacteroides_kribbi
GCF_009193295.2	Bacteroides	Bacteroides_luhongzhouii
GCF_900128905.1	Bacteroides	Bacteroides_luti
GCF_900128455.1	Bacteroides	Bacteroides_mediterraneensis
GCF_016900355.1	Bacteroides	Bacteroides_mediterraneensis
GCF_900108345.1	Bacteroides	Bacteroides_ndongoniae
GCF_902375225.1	Bacteroides	Bacteroides_neonati
GCF_019930665.1	Bacteroides	Bacteroides_nordii
GCF_902374815.1	Bacteroides	Bacteroides_oleiciplenus
GCF_007012325.1	Bacteroides	Bacteroides_ovatus
GCF_003363235.1	Bacteroides	Bacteroides_ovatus
GCF_003463495.1	Bacteroides	Bacteroides_ovatus
GCF_015554685.1	Bacteroides	Bacteroides_ovatus
GCF_015557705.1	Bacteroides	Bacteroides_ovatus
GCF_015558645.1	Bacteroides	Bacteroides_ovatus
GCF_018785975.1	Bacteroides	Bacteroides_ovatus
GCF_000273195.1	Bacteroides	Bacteroides_ovatus
GCF_900095495.1	Bacteroides	Bacteroides_ovatus
GCF_918279245.1	Bacteroides	Bacteroides_ovatus
GCF_015556825.1	Bacteroides	Bacteroides_ovatus
GCF_005844885.1	Bacteroides	Bacteroides_ovatus
GCF_005844755.1	Bacteroides	Bacteroides_ovatus
GCF_003457725.1	Bacteroides	Bacteroides_ovatus
GCF_001535615.1	Bacteroides	Bacteroides_ovatus
GCF_005844905.1	Bacteroides	Bacteroides_ovatus
GCF_003465985.1	Bacteroides	Bacteroides_ovatus
GCF_900102645.1	Bacteroides	Bacteroides_ovatus
GCF_003472965.1	Bacteroides	Bacteroides_ovatus
GCF_001405735.1	Bacteroides	Bacteroides_ovatus
GCF_003459425.1	Bacteroides	Bacteroides_ovatus
GCF_015548845.1	Bacteroides	Bacteroides_ovatus
GCF_015550085.1	Bacteroides	Bacteroides_ovatus
GCF_020091525.1	Bacteroides	Bacteroides_ovatus
GCF_001578575.1	Bacteroides	Bacteroides_ovatus
GCF_015552185.1	Bacteroides	Bacteroides_ovatus
GCF_009734165.1	Bacteroides	Bacteroides_ovatus
GCF_003465275.1	Bacteroides	Bacteroides_ovatus
GCF_918277415.1	Bacteroides	Bacteroides_ovatus
GCF_003470645.1	Bacteroides	Bacteroides_ovatus
GCF_918258265.1	Bacteroides	Bacteroides_ovatus
GCF_005844895.1	Bacteroides	Bacteroides_ovatus
GCF_018492845.1	Bacteroides	Bacteroides_ovatus
GCF_005844935.1	Bacteroides	Bacteroides_ovatus
GCF_005844955.1	Bacteroides	Bacteroides_ovatus
GCF_003468975.1	Bacteroides	Bacteroides_ovatus
GCF_015831805.1	Bacteroides	Bacteroides_ovatus
GCF_015552295.1	Bacteroides	Bacteroides_ovatus
GCF_000613745.1	Bacteroides	Bacteroides_propionicifaciens
GCF_018390535.1	Bacteroides	Bacteroides_propionicigenes
GCF_018206305.1	Bacteroides	Bacteroides_pyogenes
GCF_008121415.1	Bacteroides	Bacteroides_pyogenes
GCF_018206695.1	Bacteroides	Bacteroides_pyogenes
GCF_000428105.1	Bacteroides	Bacteroides_pyogenes
GCF_008121325.1	Bacteroides	Bacteroides_pyogenes
GCF_018206995.1	Bacteroides	Bacteroides_pyogenes
GCF_018206395.1	Bacteroides	Bacteroides_pyogenes
GCF_018206735.1	Bacteroides	Bacteroides_pyogenes
GCF_008121385.1	Bacteroides	Bacteroides_pyogenes
GCF_014196225.1	Bacteroides	Bacteroides_pyogenes
GCF_021532155.1	Bacteroides	Bacteroides_pyogenes
GCF_021411265.1	Bacteroides	Bacteroides_pyogenes
GCF_018206495.1	Bacteroides	Bacteroides_pyogenes
GCF_018206295.1	Bacteroides	Bacteroides_pyogenes
GCF_014196955.1	Bacteroides	Bacteroides_reticulotermitis
GCF_000614125.1	Bacteroides	Bacteroides_rodentium
GCF_020091345.1	Bacteroides	Bacteroides_salyersiae
GCF_000273235.1	Bacteroides	Bacteroides_salyersiae
GCF_018785925.1	Bacteroides	Bacteroides_salyersiae
GCF_001405695.1	Bacteroides	Bacteroides_salyersiae
GCF_009025335.1	Bacteroides	Bacteroides_salyersiae
GCF_902374995.1	Bacteroides	Bacteroides_salyersiae
GCF_018291945.1	Bacteroides	Bacteroides_salyersiae
GCF_020091385.1	Bacteroides	Bacteroides_salyersiae
GCF_000614165.1	Bacteroides	Bacteroides_stercorirosoris
GCF_003463365.1	Bacteroides	Bacteroides_stercorirosoris
GCF_003468355.1	Bacteroides	Bacteroides_stercoris
GCF_001535605.1	Bacteroides	Bacteroides_stercoris
GCF_020091485.1	Bacteroides	Bacteroides_stercoris
GCF_003462745.1	Bacteroides	Bacteroides_stercoris
GCF_003468175.1	Bacteroides	Bacteroides_stercoris
GCF_003458365.1	Bacteroides	Bacteroides_stercoris
GCF_003470005.1	Bacteroides	Bacteroides_stercoris
GCF_009025035.1	Bacteroides	Bacteroides_stercoris
GCF_015551965.1	Bacteroides	Bacteroides_stercoris
GCF_902364555.1	Bacteroides	Bacteroides_stercoris
GCF_000154525.1	Bacteroides	Bacteroides_stercoris
GCF_000413395.1	Bacteroides	Bacteroides_stercoris
GCF_009024985.1	Bacteroides	Bacteroides_stercoris
GCF_009024805.1	Bacteroides	Bacteroides_stercoris
GCF_009024935.1	Bacteroides	Bacteroides_stercoris
GCF_009024975.1	Bacteroides	Bacteroides_stercoris
GCF_003438545.1	Bacteroides	Bacteroides_stercoris
GCF_019734215.1	Bacteroides	Bacteroides_stercoris
GCF_003465625.1	Bacteroides	Bacteroides_stercoris
GCF_003464965.1	Bacteroides	Bacteroides_stercoris
GCF_015560345.1	Bacteroides	Bacteroides_stercoris
GCF_003458275.1	Bacteroides	Bacteroides_stercoris
GCF_003475165.1	Bacteroides	Bacteroides_stercoris
GCF_003474945.1	Bacteroides	Bacteroides_stercoris
GCF_018289275.1	Bacteroides	Bacteroides_thetaiotaomicron
GCF_001314975.1	Bacteroides	Bacteroides_thetaiotaomicron
GCF_022453665.1	Bacteroides	Bacteroides_thetaiotaomicron
GCF_019857385.1	Bacteroides	Bacteroides_thetaiotaomicron
GCF_000513195.1	Bacteroides	Bacteroides_timonensis
GCF_900130135.1	Bacteroides	Bacteroides_togonis
GCF_015559845.1	Bacteroides	Bacteroides_uniformis
GCF_009020365.1	Bacteroides	Bacteroides_uniformis
GCF_009020375.1	Bacteroides	Bacteroides_uniformis
GCF_009020795.1	Bacteroides	Bacteroides_uniformis
GCF_015548005.1	Bacteroides	Bacteroides_uniformis
GCF_015549665.1	Bacteroides	Bacteroides_uniformis
GCF_003438465.1	Bacteroides	Bacteroides_uniformis
GCF_015550845.1	Bacteroides	Bacteroides_uniformis
GCF_015551105.1	Bacteroides	Bacteroides_uniformis
GCF_015551575.1	Bacteroides	Bacteroides_uniformis
GCF_015552405.1	Bacteroides	Bacteroides_uniformis
GCF_015554825.1	Bacteroides	Bacteroides_uniformis
GCF_015557755.1	Bacteroides	Bacteroides_uniformis
GCF_015559225.1	Bacteroides	Bacteroides_uniformis
GCF_015561145.1	Bacteroides	Bacteroides_uniformis
GCF_015668775.1	Bacteroides	Bacteroides_uniformis
GCF_018704075.1	Bacteroides	Bacteroides_uniformis
GCF_018785825.1	Bacteroides	Bacteroides_uniformis
GCF_018785865.1	Bacteroides	Bacteroides_uniformis
GCF_009020165.1	Bacteroides	Bacteroides_uniformis
GCF_009020055.1	Bacteroides	Bacteroides_uniformis
GCF_009019285.1	Bacteroides	Bacteroides_uniformis
GCF_009019235.1	Bacteroides	Bacteroides_uniformis
GCF_018292165.1	Bacteroides	Bacteroides_uniformis
GCF_018289375.1	Bacteroides	Bacteroides_uniformis
GCF_018291785.1	Bacteroides	Bacteroides_uniformis
GCF_001405595.1	Bacteroides	Bacteroides_uniformis
GCF_001406635.1	Bacteroides	Bacteroides_uniformis
GCF_001406715.1	Bacteroides	Bacteroides_uniformis
GCF_003437205.1	Bacteroides	Bacteroides_uniformis
GCF_003437605.1	Bacteroides	Bacteroides_uniformis
GCF_003439225.1	Bacteroides	Bacteroides_uniformis
GCF_003439685.1	Bacteroides	Bacteroides_uniformis
GCF_003459325.1	Bacteroides	Bacteroides_uniformis
GCF_003463315.1	Bacteroides	Bacteroides_uniformis
GCF_003469475.1	Bacteroides	Bacteroides_uniformis
GCF_003470495.1	Bacteroides	Bacteroides_uniformis
GCF_003470725.1	Bacteroides	Bacteroides_uniformis
GCF_003471545.1	Bacteroides	Bacteroides_uniformis
GCF_009019175.1	Bacteroides	Bacteroides_uniformis
GCF_009019185.1	Bacteroides	Bacteroides_uniformis
GCF_009019195.1	Bacteroides	Bacteroides_uniformis
GCF_021409485.1	Bacteroides	Bacteroides_uniformis
GCF_015555865.1	Bacteroides	Bacteroides_uniformis
GCF_009020645.1	Bacteroides	Bacteroides_uniformis
GCF_003464785.1	Bacteroides	Bacteroides_uniformis
GCF_003436475.1	Bacteroides	Bacteroides_uniformis
GCF_015550905.1	Bacteroides	Bacteroides_uniformis
GCF_000273785.1	Bacteroides	Bacteroides_uniformis
GCF_005845245.1	Bacteroides	Bacteroides_uniformis
GCF_003457925.1	Bacteroides	Bacteroides_uniformis
GCF_003469415.1	Bacteroides	Bacteroides_uniformis
GCF_018704025.1	Bacteroides	Bacteroides_uniformis
GCF_001405475.1	Bacteroides	Bacteroides_uniformis
GCF_001406135.1	Bacteroides	Bacteroides_uniformis
GCF_018289175.1	Bacteroides	Bacteroides_uniformis
GCF_003473285.1	Bacteroides	Bacteroides_uniformis
GCF_003469025.1	Bacteroides	Bacteroides_uniformis
GCF_003466885.1	Bacteroides	Bacteroides_uniformis
GCF_003468865.1	Bacteroides	Bacteroides_uniformis
GCF_009019055.1	Bacteroides	Bacteroides_uniformis
GCF_009020475.1	Bacteroides	Bacteroides_uniformis
GCF_001406095.1	Bacteroides	Bacteroides_uniformis
GCF_009020155.1	Bacteroides	Bacteroides_uniformis
GCF_009020225.1	Bacteroides	Bacteroides_uniformis
GCF_015555535.1	Bacteroides	Bacteroides_uniformis
GCF_016117815.1	Bacteroides	Bacteroides_uniformis
GCF_000403175.1	Bacteroides	Bacteroides_uniformis
GCF_006742345.1	Bacteroides	Bacteroides_uniformis
GCF_003472995.1	Bacteroides	Bacteroides_uniformis
GCF_009019245.1	Bacteroides	Bacteroides_uniformis
GCF_019733725.1	Bacteroides	Bacteroides_xylanisolvens
GCF_009102625.1	Bacteroides	Bacteroides_xylanisolvens
GCF_018785745.1	Bacteroides	Bacteroides_xylanisolvens
GCF_009102825.1	Bacteroides	Bacteroides_xylanisolvens
GCF_016864215.1	Bacteroides	Bacteroides_xylanisolvens
GCF_003474245.1	Bacteroides	Bacteroides_xylanisolvens
GCF_009093915.1	Bacteroides	Bacteroides_xylanisolvens
GCF_900107825.1	Bacteroides	Bacteroides_xylanisolvens
GCF_009102765.1	Bacteroides	Bacteroides_xylanisolvens
GCF_000273315.1	Bacteroides	Bacteroides_xylanisolvens
GCF_902374095.1	Bacteroides	Bacteroides_xylanisolvens
GCF_015668785.1	Bacteroides	Bacteroides_xylanisolvens
GCF_015559535.1	Bacteroides	Bacteroides_xylanisolvens
GCF_015553425.1	Bacteroides	Bacteroides_xylanisolvens
GCF_009102085.1	Bacteroides	Bacteroides_xylanisolvens
GCF_003437545.1	Bacteroides	Bacteroides_xylanisolvens
GCF_003474645.1	Bacteroides	Bacteroides_xylanisolvens
GCF_018289035.1	Bacteroides	Bacteroides_xylanisolvens
GCF_018279805.1	Bacteroides	Bacteroides_xylanisolvens
GCF_006546965.1	Bacteroides	Bacteroides_xylanisolvens
GCF_018289135.1	Bacteroides	Bacteroides_xylanisolvens
GCF_009193325.2	Bacteroides	Bacteroides_zhangwenhongii
GCF_002998435.1	Bacteroides	Bacteroides_zoogleoformans
GCF_000296465.1	Barnesiella	Barnesiella_intestinihominis
GCF_015549655.1	Barnesiella	Barnesiella_intestinihominis
GCF_015556345.1	Barnesiella	Barnesiella_intestinihominis
GCF_018785765.1	Barnesiella	Barnesiella_intestinihominis
GCF_015559065.1	Barnesiella	Barnesiella_intestinihominis
GCF_015555135.1	Barnesiella	Barnesiella_intestinihominis
GCF_000512915.1	Barnesiella	Barnesiella_viscericola
GCF_001263395.1	Bifidobacterium	Bifidobacterium_actinocoloniiforme
GCF_003429385.1	Bifidobacterium	Bifidobacterium_adolescentis
GCF_003856735.1	Bifidobacterium	Bifidobacterium_adolescentis
GCF_000817995.1	Bifidobacterium	Bifidobacterium_adolescentis
GCF_017815835.1	Bifidobacterium	Bifidobacterium_adolescentis
GCF_003030905.1	Bifidobacterium	Bifidobacterium_adolescentis
GCF_023497865.1	Bifidobacterium	Bifidobacterium_adolescentis
GCF_009832825.1	Bifidobacterium	Bifidobacterium_adolescentis
GCF_003315635.1	Bifidobacterium	Bifidobacterium_aemilianum
GCF_010667685.1	Bifidobacterium	Bifidobacterium_aerophilum
GCF_001417815.1	Bifidobacterium	Bifidobacterium_aesculapii
GCF_018555435.2	Bifidobacterium	Bifidobacterium_amazonense
GCF_000966445.2	Bifidobacterium	Bifidobacterium_angulatum
GCF_001025155.1	Bifidobacterium	Bifidobacterium_angulatum
GCF_016835115.1	Bifidobacterium	Bifidobacterium_animalis
GCF_000817045.1	Bifidobacterium	Bifidobacterium_animalis
GCF_004135895.1	Bifidobacterium	Bifidobacterium_animalis
GCF_002220485.1	Bifidobacterium	Bifidobacterium_animalis
GCF_020309945.1	Bifidobacterium	Bifidobacterium_animalis
GCF_001688645.2	Bifidobacterium	Bifidobacterium_animalis
GCF_000021425.1	Bifidobacterium	Bifidobacterium_animalis
GCF_000092765.1	Bifidobacterium	Bifidobacterium_animalis
GCF_002860345.1	Bifidobacterium	Bifidobacterium_anseris
GCF_016100825.1	Bifidobacterium	Bifidobacterium_apousia
GCF_009299485.1	Bifidobacterium	Bifidobacterium_apri
GCF_002259795.1	Bifidobacterium	Bifidobacterium_aquikefiri
GCF_002715865.1	Bifidobacterium	Bifidobacterium_asteroides
GCF_003202695.1	Bifidobacterium	Bifidobacterium_asteroides
GCF_019469425.1	Bifidobacterium	Bifidobacterium_asteroides
GCF_017349335.2	Bifidobacterium	Bifidobacterium_asteroides
GCF_000967185.1	Bifidobacterium	Bifidobacterium_asteroides
GCF_000967265.1	Bifidobacterium	Bifidobacterium_asteroides
GCF_000970835.1	Bifidobacterium	Bifidobacterium_asteroides
GCF_016102155.1	Bifidobacterium	Bifidobacterium_asteroides
GCF_010667745.1	Bifidobacterium	Bifidobacterium_avesanii
GCF_000741165.1	Bifidobacterium	Bifidobacterium_biavatii
GCF_001025135.1	Bifidobacterium	Bifidobacterium_bifidum
GCF_003390735.1	Bifidobacterium	Bifidobacterium_bifidum
GCF_000265095.1	Bifidobacterium	Bifidobacterium_bifidum
GCF_002845845.1	Bifidobacterium	Bifidobacterium_bifidum
GCF_000771605.1	Bifidobacterium	Bifidobacterium_bohemicum
GCF_000737845.1	Bifidobacterium	Bifidobacterium_bombi
GCF_021531155.1	Bifidobacterium	Bifidobacterium_boum
GCF_000687615.1	Bifidobacterium	Bifidobacterium_boum
GCF_002838225.1	Bifidobacterium	Bifidobacterium_breve
GCF_002838345.1	Bifidobacterium	Bifidobacterium_breve
GCF_002838385.1	Bifidobacterium	Bifidobacterium_breve
GCF_002838405.1	Bifidobacterium	Bifidobacterium_breve
GCF_002838425.1	Bifidobacterium	Bifidobacterium_breve
GCF_002838505.1	Bifidobacterium	Bifidobacterium_breve
GCF_002838745.1	Bifidobacterium	Bifidobacterium_breve
GCF_009931415.1	Bifidobacterium	Bifidobacterium_breve
GCF_000569075.1	Bifidobacterium	Bifidobacterium_breve
GCF_000568955.1	Bifidobacterium	Bifidobacterium_breve
GCF_000569055.1	Bifidobacterium	Bifidobacterium_breve
GCF_000213865.1	Bifidobacterium	Bifidobacterium_breve
GCF_002838485.1	Bifidobacterium	Bifidobacterium_breve
GCF_001281425.1	Bifidobacterium	Bifidobacterium_breve
GCF_002838705.1	Bifidobacterium	Bifidobacterium_breve
GCF_024665435.1	Bifidobacterium	Bifidobacterium_breve
GCF_900637145.1	Bifidobacterium	Bifidobacterium_breve
GCF_002838465.1	Bifidobacterium	Bifidobacterium_breve
GCF_002838725.1	Bifidobacterium	Bifidobacterium_breve
GCF_902167875.1	Bifidobacterium	Bifidobacterium_breve
GCF_002838685.1	Bifidobacterium	Bifidobacterium_breve
GCF_013267755.1	Bifidobacterium	Bifidobacterium_breve
GCF_002838565.1	Bifidobacterium	Bifidobacterium_breve
GCF_902387425.1	Bifidobacterium	Bifidobacterium_breve
GCF_002838645.1	Bifidobacterium	Bifidobacterium_breve
GCF_018555655.1	Bifidobacterium	Bifidobacterium_callimiconis
GCF_003129905.1	Bifidobacterium	Bifidobacterium_callitrichidarum
GCF_008698085.1	Bifidobacterium	Bifidobacterium_callitrichos
GCF_009727065.1	Bifidobacterium	Bifidobacterium_canis
GCF_003952025.1	Bifidobacterium	Bifidobacterium_castoris
GCF_009684555.1	Bifidobacterium	Bifidobacterium_catenulatum
GCF_001025195.1	Bifidobacterium	Bifidobacterium_catenulatum
GCF_901212515.1	Bifidobacterium	Bifidobacterium_catenulatum
GCF_009160805.1	Bifidobacterium	Bifidobacterium_catenulatum
GCF_003129925.1	Bifidobacterium	Bifidobacterium_catulorum
GCF_009193305.1	Bifidobacterium	Bifidobacterium_cebidarum
GCF_002761235.1	Bifidobacterium	Bifidobacterium_choerinum
GCF_016100725.1	Bifidobacterium	Bifidobacterium_choladohabitans
GCF_010667615.1	Bifidobacterium	Bifidobacterium_choloepi
GCF_018555455.1	Bifidobacterium	Bifidobacterium_colobi
GCF_900094885.1	Bifidobacterium	Bifidobacterium_commune
GCF_000737865.1	Bifidobacterium	Bifidobacterium_coryneforme
GCF_002286935.1	Bifidobacterium	Bifidobacterium_criceti
GCF_000738005.1	Bifidobacterium	Bifidobacterium_crudilactis
GCF_000771465.1	Bifidobacterium	Bifidobacterium_cuniculi
GCF_017743195.1	Bifidobacterium	Bifidobacterium_dentium
GCF_017743215.1	Bifidobacterium	Bifidobacterium_dentium
GCF_000146775.1	Bifidobacterium	Bifidobacterium_dentium
GCF_000024445.1	Bifidobacterium	Bifidobacterium_dentium
GCF_009160725.1	Bifidobacterium	Bifidobacterium_dentium
GCF_003951975.1	Bifidobacterium	Bifidobacterium_dolichotidis
GCF_014898155.1	Bifidobacterium	Bifidobacterium_eulemuris
GCF_014385295.1	Bifidobacterium	Bifidobacterium_faecale
GCF_002802915.1	Bifidobacterium	Bifidobacterium_felsineum
GCF_000771165.1	Bifidobacterium	Bifidobacterium_gallicum
GCF_902375315.1	Bifidobacterium	Bifidobacterium_gallicum
GCF_003951095.1	Bifidobacterium	Bifidobacterium_goeldii
GCF_002259755.1	Bifidobacterium	Bifidobacterium_hapali
GCF_017357045.1	Bifidobacterium	Bifidobacterium_imperatoris
GCF_000706765.1	Bifidobacterium	Bifidobacterium_indicum
GCF_002286915.1	Bifidobacterium	Bifidobacterium_italicum
GCF_009078285.1	Bifidobacterium	Bifidobacterium_jacchi
GCF_000800455.1	Bifidobacterium	Bifidobacterium_kashiwanohense
GCF_014898175.1	Bifidobacterium	Bifidobacterium_lemurum
GCF_009193355.1	Bifidobacterium	Bifidobacterium_leontopitheci
GCF_017743155.1	Bifidobacterium	Bifidobacterium_longum
GCF_017357345.1	Bifidobacterium	Bifidobacterium_longum
GCF_001725985.1	Bifidobacterium	Bifidobacterium_longum
GCF_018141605.1	Bifidobacterium	Bifidobacterium_longum
GCF_020181415.1	Bifidobacterium	Bifidobacterium_longum
GCF_000196575.1	Bifidobacterium	Bifidobacterium_longum
GCF_021432165.1	Bifidobacterium	Bifidobacterium_longum
GCF_022819225.1	Bifidobacterium	Bifidobacterium_longum
GCF_902167885.1	Bifidobacterium	Bifidobacterium_longum
GCF_023208115.1	Bifidobacterium	Bifidobacterium_longum
GCF_017357325.1	Bifidobacterium	Bifidobacterium_longum
GCF_018140675.1	Bifidobacterium	Bifidobacterium_longum
GCF_000730205.1	Bifidobacterium	Bifidobacterium_longum
GCF_017357065.1	Bifidobacterium	Bifidobacterium_longum
GCF_016838685.1	Bifidobacterium	Bifidobacterium_longum
GCF_014334375.1	Bifidobacterium	Bifidobacterium_longum
GCF_014334075.1	Bifidobacterium	Bifidobacterium_longum
GCF_011764605.1	Bifidobacterium	Bifidobacterium_longum
GCF_009728915.1	Bifidobacterium	Bifidobacterium_longum
GCF_008086305.1	Bifidobacterium	Bifidobacterium_longum
GCF_004936435.1	Bifidobacterium	Bifidobacterium_longum
GCF_001293145.1	Bifidobacterium	Bifidobacterium_longum
GCF_005406285.1	Bifidobacterium	Bifidobacterium_longum
GCF_000829295.1	Bifidobacterium	Bifidobacterium_longum
GCF_000007525.1	Bifidobacterium	Bifidobacterium_longum
GCF_000008945.1	Bifidobacterium	Bifidobacterium_longum
GCF_940588555.1	Bifidobacterium	Bifidobacterium_longum
GCF_015102215.1	Bifidobacterium	Bifidobacterium_longum
GCF_022701235.1	Bifidobacterium	Bifidobacterium_longum
GCF_001051015.2	Bifidobacterium	Bifidobacterium_longum
GCF_017132775.1	Bifidobacterium	Bifidobacterium_longum
GCF_000772485.1	Bifidobacterium	Bifidobacterium_longum
GCF_000219455.1	Bifidobacterium	Bifidobacterium_longum
GCF_015102035.1	Bifidobacterium	Bifidobacterium_longum
GCF_003342655.1	Bifidobacterium	Bifidobacterium_longum
GCF_013393765.1	Bifidobacterium	Bifidobacterium_longum
GCF_014898215.1	Bifidobacterium	Bifidobacterium_longum
GCF_001446275.1	Bifidobacterium	Bifidobacterium_longum
GCF_015100215.1	Bifidobacterium	Bifidobacterium_longum
GCF_020353915.1	Bifidobacterium	Bifidobacterium_longum
GCF_020008065.1	Bifidobacterium	Bifidobacterium_longum
GCF_000771365.1	Bifidobacterium	Bifidobacterium_magnum
GCF_002860355.1	Bifidobacterium	Bifidobacterium_margollesii
GCF_000770945.1	Bifidobacterium	Bifidobacterium_merycicum
GCF_019331735.1	Bifidobacterium	Bifidobacterium_miconis
GCF_019331675.1	Bifidobacterium	Bifidobacterium_miconisargentati
GCF_000771245.1	Bifidobacterium	Bifidobacterium_minimum
GCF_020884755.1	Bifidobacterium	Bifidobacterium_mizhiense
GCF_000771525.1	Bifidobacterium	Bifidobacterium_mongoliense
GCF_005405825.1	Bifidobacterium	Bifidobacterium_moukalabense
GCF_005405745.1	Bifidobacterium	Bifidobacterium_moukalabense
GCF_005405865.1	Bifidobacterium	Bifidobacterium_moukalabense
GCF_000522505.1	Bifidobacterium	Bifidobacterium_moukalabense
GCF_005405765.1	Bifidobacterium	Bifidobacterium_moukalabense
GCF_005405845.1	Bifidobacterium	Bifidobacterium_moukalabense
GCF_008698155.1	Bifidobacterium	Bifidobacterium_myosotis
GCF_002860365.1	Bifidobacterium	Bifidobacterium_parmae
GCF_019331775.1	Bifidobacterium	Bifidobacterium_phasiani
GCF_010667645.1	Bifidobacterium	Bifidobacterium_platyrrhinorum
GCF_019331695.1	Bifidobacterium	Bifidobacterium_pluvialisilvae
GCF_016101585.1	Bifidobacterium	Bifidobacterium_polysaccharolyticum
GCF_019331805.1	Bifidobacterium	Bifidobacterium_pongonis
GCF_000771045.1	Bifidobacterium	Bifidobacterium_porcinum
GCF_002802875.1	Bifidobacterium	Bifidobacterium_primatium
GCF_015557305.1	Bifidobacterium	Bifidobacterium_pseudocatenulatum
GCF_015669825.1	Bifidobacterium	Bifidobacterium_pseudocatenulatum
GCF_015549915.1	Bifidobacterium	Bifidobacterium_pseudocatenulatum
GCF_003471325.1	Bifidobacterium	Bifidobacterium_pseudocatenulatum
GCF_003472575.1	Bifidobacterium	Bifidobacterium_pseudocatenulatum
GCF_003464925.1	Bifidobacterium	Bifidobacterium_pseudocatenulatum
GCF_005844335.1	Bifidobacterium	Bifidobacterium_pseudocatenulatum
GCF_003467755.1	Bifidobacterium	Bifidobacterium_pseudocatenulatum
GCF_003471505.1	Bifidobacterium	Bifidobacterium_pseudocatenulatum
GCF_003472415.1	Bifidobacterium	Bifidobacterium_pseudocatenulatum
GCF_015552115.1	Bifidobacterium	Bifidobacterium_pseudocatenulatum
GCF_003467065.1	Bifidobacterium	Bifidobacterium_pseudocatenulatum
GCF_902505395.1	Bifidobacterium	Bifidobacterium_pseudocatenulatum
GCF_017743235.1	Bifidobacterium	Bifidobacterium_pseudocatenulatum
GCF_003459475.1	Bifidobacterium	Bifidobacterium_pseudocatenulatum
GCF_003463505.1	Bifidobacterium	Bifidobacterium_pseudocatenulatum
GCF_003472685.1	Bifidobacterium	Bifidobacterium_pseudocatenulatum
GCF_003473115.1	Bifidobacterium	Bifidobacterium_pseudocatenulatum
GCF_003436025.1	Bifidobacterium	Bifidobacterium_pseudocatenulatum
GCF_015551625.1	Bifidobacterium	Bifidobacterium_pseudocatenulatum
GCF_015667675.1	Bifidobacterium	Bifidobacterium_pseudocatenulatum
GCF_003436955.1	Bifidobacterium	Bifidobacterium_pseudocatenulatum
GCF_001025215.1	Bifidobacterium	Bifidobacterium_pseudocatenulatum
GCF_003436315.1	Bifidobacterium	Bifidobacterium_pseudocatenulatum
GCF_021484885.1	Bifidobacterium	Bifidobacterium_pseudocatenulatum
GCF_020541905.1	Bifidobacterium	Bifidobacterium_pseudocatenulatum
GCF_020541865.1	Bifidobacterium	Bifidobacterium_pseudocatenulatum
GCF_020541825.1	Bifidobacterium	Bifidobacterium_pseudocatenulatum
GCF_003952825.1	Bifidobacterium	Bifidobacterium_pseudocatenulatum
GCF_020541885.1	Bifidobacterium	Bifidobacterium_pseudocatenulatum
GCF_003436545.1	Bifidobacterium	Bifidobacterium_pseudocatenulatum
GCF_003474835.1	Bifidobacterium	Bifidobacterium_pseudocatenulatum
GCF_003437835.1	Bifidobacterium	Bifidobacterium_pseudocatenulatum
GCF_003438405.1	Bifidobacterium	Bifidobacterium_pseudocatenulatum
GCF_003439655.1	Bifidobacterium	Bifidobacterium_pseudocatenulatum
GCF_003465775.1	Bifidobacterium	Bifidobacterium_pseudocatenulatum
GCF_020541925.1	Bifidobacterium	Bifidobacterium_pseudocatenulatum
GCF_003467515.1	Bifidobacterium	Bifidobacterium_pseudocatenulatum
GCF_003468555.1	Bifidobacterium	Bifidobacterium_pseudocatenulatum
GCF_003470125.1	Bifidobacterium	Bifidobacterium_pseudocatenulatum
GCF_003471295.1	Bifidobacterium	Bifidobacterium_pseudocatenulatum
GCF_022691205.1	Bifidobacterium	Bifidobacterium_pseudolongum
GCF_024138855.1	Bifidobacterium	Bifidobacterium_pseudolongum
GCF_020309965.1	Bifidobacterium	Bifidobacterium_pseudolongum
GCF_000771565.1	Bifidobacterium	Bifidobacterium_psychraerophilum
GCF_016899725.1	Bifidobacterium	Bifidobacterium_pullorum
GCF_016899675.1	Bifidobacterium	Bifidobacterium_pullorum
GCF_016899575.1	Bifidobacterium	Bifidobacterium_pullorum
GCF_004135085.1	Bifidobacterium	Bifidobacterium_pullorum
GCF_000771405.1	Bifidobacterium	Bifidobacterium_pullorum
GCF_016899995.1	Bifidobacterium	Bifidobacterium_pullorum
GCF_000770965.1	Bifidobacterium	Bifidobacterium_pullorum
GCF_000771505.1	Bifidobacterium	Bifidobacterium_pullorum
GCF_016900615.1	Bifidobacterium	Bifidobacterium_pullorum
GCF_010667665.1	Bifidobacterium	Bifidobacterium_ramosum
GCF_008698125.1	Bifidobacterium	Bifidobacterium_reuteri
GCF_008698235.1	Bifidobacterium	Bifidobacterium_rousetti
GCF_016900135.1	Bifidobacterium	Bifidobacterium_ruminantium
GCF_000770925.1	Bifidobacterium	Bifidobacterium_ruminantium
GCF_017378515.1	Bifidobacterium	Bifidobacterium_saguini
GCF_019331725.1	Bifidobacterium	Bifidobacterium_saguinibicoloris
GCF_010667655.1	Bifidobacterium	Bifidobacterium_saimiriisciurei
GCF_003952945.1	Bifidobacterium	Bifidobacterium_samirii
GCF_018555385.1	Bifidobacterium	Bifidobacterium_santillanense
GCF_002802865.1	Bifidobacterium	Bifidobacterium_scaligerum
GCF_001042635.1	Bifidobacterium	Bifidobacterium_scardovii
GCF_001059475.1	Bifidobacterium	Bifidobacterium_scardovii
GCF_000770985.1	Bifidobacterium	Bifidobacterium_scardovii
GCF_018555415.1	Bifidobacterium	Bifidobacterium_simiarum
GCF_019331715.1	Bifidobacterium	Bifidobacterium_simiiventris
GCF_000741785.1	Bifidobacterium	Bifidobacterium_stellenboschense
GCF_000771705.1	Bifidobacterium	Bifidobacterium_stercoris
GCF_014898195.1	Bifidobacterium	Bifidobacterium_subtile
GCF_000771005.1	Bifidobacterium	Bifidobacterium_thermacidophilum
GCF_012844045.1	Bifidobacterium	Bifidobacterium_thermophilum
GCF_902385935.1	Bifidobacterium	Bifidobacterium_thermophilum
GCF_009371885.1	Bifidobacterium	Bifidobacterium_tibiigranuli
GCF_008698195.1	Bifidobacterium	Bifidobacterium_tissieri
GCF_000429745.1	Bifidobacterium	Bifidobacterium_tsurumiense
GCF_002234915.1	Bifidobacterium	Bifidobacterium_vansinderenii
GCF_008698145.1	Bifidobacterium	Bifidobacterium_vespertilionis
GCF_003315615.1	Bifidobacterium	Bifidobacterium_xylocopae
GCF_003287895.1	Blautia	Blautia_argi
GCF_024622975.1	Blautia	Blautia_caecimuris
GCF_004340925.1	Blautia	Blautia_coccoides
GCF_004123145.1	Blautia	Blautia_faecicola
GCF_018785625.1	Blautia	Blautia_faecis
GCF_014385375.1	Blautia	Blautia_faecis
GCF_022136135.1	Blautia	Blautia_faecis
GCF_020537665.1	Blautia	Blautia_faecis
GCF_024461195.1	Blautia	Blautia_faecis
GCF_013304475.1	Blautia	Blautia_faecis
GCF_020537505.1	Blautia	Blautia_glucerasea
GCF_020563965.1	Blautia	Blautia_glucerasea
GCF_020559725.1	Blautia	Blautia_glucerasea
GCF_020537445.1	Blautia	Blautia_glucerasea
GCF_013304385.1	Blautia	Blautia_glucerasea
GCF_002222595.2	Blautia	Blautia_hansenii
GCF_020538335.1	Blautia	Blautia_hansenii
GCF_024460155.1	Blautia	Blautia_hominis
GCF_000157975.1	Blautia	Blautia_hydrogenotrophica
GCF_014297355.1	Blautia	Blautia_intestinalis
GCF_015159595.1	Blautia	Blautia_liquoris
GCF_902167945.1	Blautia	Blautia_luti
GCF_020537125.1	Blautia	Blautia_luti
GCF_015669135.1	Blautia	Blautia_luti
GCF_902387025.1	Blautia	Blautia_marasmi
GCF_024460075.1	Blautia	Blautia_marasmi
GCF_013305025.1	Blautia	Blautia_massiliensis
GCF_009876875.1	Blautia	Blautia_massiliensis
GCF_009876905.1	Blautia	Blautia_massiliensis
GCF_013305005.1	Blautia	Blautia_massiliensis
GCF_022138475.1	Blautia	Blautia_massiliensis
GCF_013304415.1	Blautia	Blautia_massiliensis
GCF_014269345.1	Blautia	Blautia_massiliensis
GCF_013304975.1	Blautia	Blautia_massiliensis
GCF_013305165.1	Blautia	Blautia_massiliensis
GCF_015559385.1	Blautia	Blautia_massiliensis
GCF_015549855.1	Blautia	Blautia_massiliensis
GCF_013305035.1	Blautia	Blautia_massiliensis
GCF_020735365.1	Blautia	Blautia_massiliensis
GCF_001487165.1	Blautia	Blautia_massiliensis
GCF_003437665.1	Blautia	Blautia_obeum
GCF_005845175.1	Blautia	Blautia_obeum
GCF_003464645.1	Blautia	Blautia_obeum
GCF_003468995.1	Blautia	Blautia_obeum
GCF_003474255.1	Blautia	Blautia_obeum
GCF_003471125.1	Blautia	Blautia_obeum
GCF_001404455.1	Blautia	Blautia_obeum
GCF_003469845.1	Blautia	Blautia_obeum
GCF_000153905.1	Blautia	Blautia_obeum
GCF_009883065.1	Blautia	Blautia_obeum
GCF_003474705.1	Blautia	Blautia_obeum
GCF_003466965.1	Blautia	Blautia_obeum
GCF_003463085.1	Blautia	Blautia_obeum
GCF_001404535.1	Blautia	Blautia_obeum
GCF_001405215.1	Blautia	Blautia_obeum
GCF_003436075.1	Blautia	Blautia_obeum
GCF_015667435.1	Blautia	Blautia_obeum
GCF_003459025.1	Blautia	Blautia_obeum
GCF_000210015.1	Blautia	Blautia_obeum
GCF_004210255.1	Blautia	Blautia_producta
GCF_000765245.1	Blautia	Blautia_producta
GCF_024462695.1	Blautia	Blautia_producta
GCF_902363525.1	Blautia	Blautia_producta
GCF_024462715.1	Blautia	Blautia_producta
GCF_014131715.1	Blautia	Blautia_producta
GCF_013112015.1	Blautia	Blautia_pseudococcoides
GCF_013304935.1	Blautia	Blautia_schinkii
GCF_013304875.1	Blautia	Blautia_schinkii
GCF_013304925.1	Blautia	Blautia_schinkii
GCF_020537945.1	Blautia	Blautia_schinkii
GCF_014385405.1	Blautia	Blautia_stercoris
GCF_015550855.1	Blautia	Blautia_wexlerae
GCF_015549355.1	Blautia	Blautia_wexlerae
GCF_009883115.1	Blautia	Blautia_wexlerae
GCF_001404735.1	Blautia	Blautia_wexlerae
GCF_001404755.1	Blautia	Blautia_wexlerae
GCF_018785545.1	Blautia	Blautia_wexlerae
GCF_015550985.1	Blautia	Blautia_wexlerae
GCF_009883045.1	Blautia	Blautia_wexlerae
GCF_015556425.1	Blautia	Blautia_wexlerae
GCF_000484655.1	Blautia	Blautia_wexlerae
GCF_015667985.1	Blautia	Blautia_wexlerae
GCF_015668375.1	Blautia	Blautia_wexlerae
GCF_000424085.1	Blautia	Blautia_wexlerae
GCF_015552855.1	Blautia	Blautia_wexlerae
GCF_009881295.1	Blautia	Blautia_wexlerae
GCF_015669755.1	Blautia	Blautia_wexlerae
GCF_015554555.1	Blautia	Blautia_wexlerae
GCF_009876865.1	Blautia	Blautia_wexlerae
GCF_009881535.1	Blautia	Blautia_wexlerae
GCF_015667495.1	Blautia	Blautia_wexlerae
GCF_018145735.1	Campylobacter	Campylobacter_anatolicus
GCF_013372105.1	Campylobacter	Campylobacter_armoricus
GCF_006176175.1	Campylobacter	Campylobacter_armoricus
GCF_009036385.1	Campylobacter	Campylobacter_armoricus
GCF_006176095.1	Campylobacter	Campylobacter_armoricus
GCF_005406215.1	Campylobacter	Campylobacter_aviculae
GCF_002238335.1	Campylobacter	Campylobacter_avium
GCF_020861555.1	Campylobacter	Campylobacter_bilis
GCF_013201895.1	Campylobacter	Campylobacter_blaseri
GCF_013177655.1	Campylobacter	Campylobacter_canadensis
GCF_020137725.1	Campylobacter	Campylobacter_canadensis
GCF_020138235.1	Campylobacter	Campylobacter_canadensis
GCF_020138305.1	Campylobacter	Campylobacter_canadensis
GCF_020138275.1	Campylobacter	Campylobacter_canadensis
GCF_004307315.1	Campylobacter	Campylobacter_coli
GCF_018176575.1	Campylobacter	Campylobacter_coli
GCF_018176875.1	Campylobacter	Campylobacter_coli
GCF_023278005.1	Campylobacter	Campylobacter_coli
GCF_000583795.1	Campylobacter	Campylobacter_coli
GCF_019930865.1	Campylobacter	Campylobacter_coli
GCF_014906205.1	Campylobacter	Campylobacter_coli
GCF_001717605.1	Campylobacter	Campylobacter_coli
GCF_000583775.1	Campylobacter	Campylobacter_coli
GCF_001865495.1	Campylobacter	Campylobacter_coli
GCF_020042445.1	Campylobacter	Campylobacter_coli
GCF_003030205.1	Campylobacter	Campylobacter_coli
GCF_001865535.1	Campylobacter	Campylobacter_coli
GCF_002024185.1	Campylobacter	Campylobacter_coli
GCF_001865515.1	Campylobacter	Campylobacter_coli
GCF_008727315.1	Campylobacter	Campylobacter_coli
GCF_008727495.1	Campylobacter	Campylobacter_coli
GCF_013391125.1	Campylobacter	Campylobacter_coli
GCF_014906165.1	Campylobacter	Campylobacter_coli
GCF_018885185.1	Campylobacter	Campylobacter_coli
GCF_014906185.1	Campylobacter	Campylobacter_coli
GCF_014705905.1	Campylobacter	Campylobacter_coli
GCF_018885245.1	Campylobacter	Campylobacter_coli
GCF_019930985.1	Campylobacter	Campylobacter_coli
GCF_020143085.2	Campylobacter	Campylobacter_coli
GCF_000583755.1	Campylobacter	Campylobacter_coli
GCF_000465235.1	Campylobacter	Campylobacter_coli
GCF_005517455.1	Campylobacter	Campylobacter_coli
GCF_001639125.1	Campylobacter	Campylobacter_coli
GCF_018885165.1	Campylobacter	Campylobacter_coli
GCF_015680025.1	Campylobacter	Campylobacter_concisus
GCF_000017725.2	Campylobacter	Campylobacter_concisus
GCF_003048695.2	Campylobacter	Campylobacter_concisus
GCF_003048615.2	Campylobacter	Campylobacter_concisus
GCF_003048835.2	Campylobacter	Campylobacter_concisus
GCF_015680005.1	Campylobacter	Campylobacter_concisus
GCF_003048375.1	Campylobacter	Campylobacter_concisus
GCF_003048685.2	Campylobacter	Campylobacter_concisus
GCF_014931055.1	Campylobacter	Campylobacter_corcagiensis
GCF_002104335.1	Campylobacter	Campylobacter_cuniculorum
GCF_000017465.2	Campylobacter	Campylobacter_curvus
GCF_012979035.1	Campylobacter	Campylobacter_curvus
GCF_013372125.1	Campylobacter	Campylobacter_curvus
GCF_012979055.1	Campylobacter	Campylobacter_curvus
GCF_012979015.1	Campylobacter	Campylobacter_curvus
GCF_012978935.1	Campylobacter	Campylobacter_curvus
GCF_017170235.1	Campylobacter	Campylobacter_curvus
GCF_005406205.1	Campylobacter	Campylobacter_estrildidarum
GCF_011600855.2	Campylobacter	Campylobacter_fetus
GCF_016406645.1	Campylobacter	Campylobacter_fetus
GCF_011600955.2	Campylobacter	Campylobacter_fetus
GCF_011601375.2	Campylobacter	Campylobacter_fetus
GCF_017896385.1	Campylobacter	Campylobacter_fetus
GCF_002973655.1	Campylobacter	Campylobacter_fetus
GCF_007723545.1	Campylobacter	Campylobacter_fetus
GCF_011600995.2	Campylobacter	Campylobacter_fetus
GCF_900060165.1	Campylobacter	Campylobacter_geochelonis
GCF_013201685.1	Campylobacter	Campylobacter_geochelonis
GCF_020736185.1	Campylobacter	Campylobacter_gracilis
GCF_001190745.1	Campylobacter	Campylobacter_gracilis
GCF_024621645.1	Campylobacter	Campylobacter_helveticus
GCF_024621785.1	Campylobacter	Campylobacter_helveticus
GCF_002080395.1	Campylobacter	Campylobacter_helveticus
GCF_004345065.1	Campylobacter	Campylobacter_helveticus
GCF_024621205.1	Campylobacter	Campylobacter_helveticus
GCF_006229075.1	Campylobacter	Campylobacter_helveticus
GCF_006151615.1	Campylobacter	Campylobacter_helveticus
GCF_006151605.1	Campylobacter	Campylobacter_helveticus
GCF_024621285.1	Campylobacter	Campylobacter_helveticus
GCF_009362665.1	Campylobacter	Campylobacter_hepaticus
GCF_003837975.1	Campylobacter	Campylobacter_hepaticus
GCF_003837815.1	Campylobacter	Campylobacter_hepaticus
GCF_009362525.1	Campylobacter	Campylobacter_hepaticus
GCF_009362505.1	Campylobacter	Campylobacter_hepaticus
GCF_009362625.1	Campylobacter	Campylobacter_hepaticus
GCF_003838075.1	Campylobacter	Campylobacter_hepaticus
GCF_009362715.1	Campylobacter	Campylobacter_hepaticus
GCF_009362495.1	Campylobacter	Campylobacter_hepaticus
GCF_009362515.1	Campylobacter	Campylobacter_hepaticus
GCF_009362695.1	Campylobacter	Campylobacter_hepaticus
GCF_009362725.1	Campylobacter	Campylobacter_hepaticus
GCF_001687475.2	Campylobacter	Campylobacter_hepaticus
GCF_004324355.1	Campylobacter	Campylobacter_hepaticus
GCF_015774875.1	Campylobacter	Campylobacter_hepaticus
GCF_009362405.1	Campylobacter	Campylobacter_hepaticus
GCF_019930945.1	Campylobacter	Campylobacter_hominis
GCF_000017585.1	Campylobacter	Campylobacter_hominis
GCF_013372145.1	Campylobacter	Campylobacter_hyointestinalis
GCF_001486965.1	Campylobacter	Campylobacter_hyointestinalis
GCF_902385735.1	Campylobacter	Campylobacter_hyointestinalis
GCF_013372165.1	Campylobacter	Campylobacter_hyointestinalis
GCF_005844045.1	Campylobacter	Campylobacter_hyointestinalis
GCF_001483985.1	Campylobacter	Campylobacter_iguaniorum
GCF_024705535.1	Campylobacter	Campylobacter_insulaenigrae
GCF_008000655.1	Campylobacter	Campylobacter_insulaenigrae
GCF_024705205.1	Campylobacter	Campylobacter_insulaenigrae
GCF_024705575.1	Campylobacter	Campylobacter_insulaenigrae
GCF_024705115.1	Campylobacter	Campylobacter_insulaenigrae
GCF_900638675.1	Campylobacter	Campylobacter_insulaenigrae
GCF_900637885.1	Campylobacter	Campylobacter_insulaenigrae
GCF_024705555.1	Campylobacter	Campylobacter_insulaenigrae
GCF_024705175.1	Campylobacter	Campylobacter_insulaenigrae
GCF_024705255.1	Campylobacter	Campylobacter_insulaenigrae
GCF_001870105.1	Campylobacter	Campylobacter_jejuni
GCF_007107025.1	Campylobacter	Campylobacter_jejuni
GCF_016458865.1	Campylobacter	Campylobacter_jejuni
GCF_013393785.1	Campylobacter	Campylobacter_jejuni
GCF_018885205.1	Campylobacter	Campylobacter_jejuni
GCF_009649035.1	Campylobacter	Campylobacter_jejuni
GCF_013393805.1	Campylobacter	Campylobacter_jejuni
GCF_013177475.1	Campylobacter	Campylobacter_jejuni
GCF_001721965.1	Campylobacter	Campylobacter_jejuni
GCF_000835365.1	Campylobacter	Campylobacter_jejuni
GCF_000466075.2	Campylobacter	Campylobacter_jejuni
GCF_900638235.1	Campylobacter	Campylobacter_jejuni
GCF_003950275.1	Campylobacter	Campylobacter_jejuni
GCF_900638195.1	Campylobacter	Campylobacter_jejuni
GCF_000011865.1	Campylobacter	Campylobacter_jejuni
GCF_024334025.1	Campylobacter	Campylobacter_jejuni
GCF_001865395.1	Campylobacter	Campylobacter_jejuni
GCF_001721985.1	Campylobacter	Campylobacter_jejuni
GCF_017351955.1	Campylobacter	Campylobacter_jejuni
GCF_022220425.1	Campylobacter	Campylobacter_jejuni
GCF_003030185.1	Campylobacter	Campylobacter_jejuni
GCF_003368065.1	Campylobacter	Campylobacter_jejuni
GCF_000632435.1	Campylobacter	Campylobacter_jejuni
GCF_002224385.1	Campylobacter	Campylobacter_jejuni
GCF_017356765.1	Campylobacter	Campylobacter_jejuni
GCF_016600925.1	Campylobacter	Campylobacter_jejuni
GCF_002224325.1	Campylobacter	Campylobacter_jejuni
GCF_000025425.1	Campylobacter	Campylobacter_jejuni
GCF_000466925.3	Campylobacter	Campylobacter_jejuni
GCF_003368225.1	Campylobacter	Campylobacter_jejuni
GCF_004328905.1	Campylobacter	Campylobacter_jejuni
GCF_008727415.1	Campylobacter	Campylobacter_jejuni
GCF_008727455.1	Campylobacter	Campylobacter_jejuni
GCF_012224765.1	Campylobacter	Campylobacter_jejuni
GCF_015245165.1	Campylobacter	Campylobacter_jejuni
GCF_017352015.1	Campylobacter	Campylobacter_jejuni
GCF_017356865.1	Campylobacter	Campylobacter_jejuni
GCF_024181005.1	Campylobacter	Campylobacter_jejuni
GCF_024181745.1	Campylobacter	Campylobacter_jejuni
GCF_024333985.1	Campylobacter	Campylobacter_jejuni
GCF_000830775.1	Campylobacter	Campylobacter_jejuni
GCF_900638185.1	Campylobacter	Campylobacter_jejuni
GCF_000737085.1	Campylobacter	Campylobacter_jejuni
GCF_000835305.1	Campylobacter	Campylobacter_jejuni
GCF_003971585.1	Campylobacter	Campylobacter_jejuni
GCF_017356925.1	Campylobacter	Campylobacter_jejuni
GCF_022220265.1	Campylobacter	Campylobacter_jejuni
GCF_900638365.1	Campylobacter	Campylobacter_jejuni
GCF_000171795.2	Campylobacter	Campylobacter_jejuni
GCF_017356745.1	Campylobacter	Campylobacter_jejuni
GCF_000430385.1	Campylobacter	Campylobacter_jejuni
GCF_000493495.1	Campylobacter	Campylobacter_jejuni
GCF_001865595.1	Campylobacter	Campylobacter_jejuni
GCF_900638285.1	Campylobacter	Campylobacter_jejuni
GCF_900638205.1	Campylobacter	Campylobacter_jejuni
GCF_020719855.1	Campylobacter	Campylobacter_jejuni
GCF_012224585.1	Campylobacter	Campylobacter_jejuni
GCF_001686905.1	Campylobacter	Campylobacter_jejuni
GCF_001506305.1	Campylobacter	Campylobacter_jejuni
GCF_001506725.1	Campylobacter	Campylobacter_jejuni
GCF_001507045.1	Campylobacter	Campylobacter_jejuni
GCF_001506185.1	Campylobacter	Campylobacter_jejuni
GCF_002214785.1	Campylobacter	Campylobacter_jejuni
GCF_001506745.1	Campylobacter	Campylobacter_jejuni
GCF_001506985.1	Campylobacter	Campylobacter_jejuni
GCF_002101355.1	Campylobacter	Campylobacter_jejuni
GCF_001951235.1	Campylobacter	Campylobacter_jejuni
GCF_001506945.1	Campylobacter	Campylobacter_jejuni
GCF_001587015.1	Campylobacter	Campylobacter_jejuni
GCF_001507205.1	Campylobacter	Campylobacter_jejuni
GCF_001506585.1	Campylobacter	Campylobacter_jejuni
GCF_001506285.1	Campylobacter	Campylobacter_jejuni
GCF_001506685.1	Campylobacter	Campylobacter_jejuni
GCF_001507245.1	Campylobacter	Campylobacter_jejuni
GCF_001506925.1	Campylobacter	Campylobacter_jejuni
GCF_001506805.1	Campylobacter	Campylobacter_jejuni
GCF_001506625.1	Campylobacter	Campylobacter_jejuni
GCF_001506545.1	Campylobacter	Campylobacter_jejuni
GCF_000009085.1	Campylobacter	Campylobacter_jejuni
GCF_001506865.1	Campylobacter	Campylobacter_jejuni
GCF_001506665.1	Campylobacter	Campylobacter_jejuni
GCF_001506385.1	Campylobacter	Campylobacter_jejuni
GCF_012225065.1	Campylobacter	Campylobacter_jejuni
GCF_900638175.1	Campylobacter	Campylobacter_jejuni
GCF_020719705.1	Campylobacter	Campylobacter_jejuni
GCF_020718705.1	Campylobacter	Campylobacter_jejuni
GCF_003368165.1	Campylobacter	Campylobacter_jejuni
GCF_003368245.1	Campylobacter	Campylobacter_jejuni
GCF_003368085.1	Campylobacter	Campylobacter_jejuni
GCF_001412295.1	Campylobacter	Campylobacter_jejuni
GCF_000017905.1	Campylobacter	Campylobacter_jejuni
GCF_001506705.1	Campylobacter	Campylobacter_jejuni
GCF_003060745.1	Campylobacter	Campylobacter_jejuni
GCF_002234455.1	Campylobacter	Campylobacter_jejuni
GCF_003368045.1	Campylobacter	Campylobacter_jejuni
GCF_900638165.1	Campylobacter	Campylobacter_jejuni
GCF_014151925.1	Campylobacter	Campylobacter_jejuni
GCF_014152385.1	Campylobacter	Campylobacter_jejuni
GCF_003060725.1	Campylobacter	Campylobacter_jejuni
GCF_002587105.1	Campylobacter	Campylobacter_jejuni
GCF_019056455.1	Campylobacter	Campylobacter_jejuni
GCF_000759575.2	Campylobacter	Campylobacter_jejuni
GCF_019056415.1	Campylobacter	Campylobacter_jejuni
GCF_014151305.1	Campylobacter	Campylobacter_jejuni
GCF_018176755.1	Campylobacter	Campylobacter_jejuni
GCF_001951275.1	Campylobacter	Campylobacter_jejuni
GCF_003368105.1	Campylobacter	Campylobacter_jejuni
GCF_002139385.1	Campylobacter	Campylobacter_lanienae
GCF_002138485.1	Campylobacter	Campylobacter_lanienae
GCF_002139255.1	Campylobacter	Campylobacter_lanienae
GCF_002139275.1	Campylobacter	Campylobacter_lanienae
GCF_002138525.1	Campylobacter	Campylobacter_lanienae
GCF_002139335.1	Campylobacter	Campylobacter_lanienae
GCF_002139915.1	Campylobacter	Campylobacter_lanienae
GCF_002138565.1	Campylobacter	Campylobacter_lanienae
GCF_002139315.1	Campylobacter	Campylobacter_lanienae
GCF_002139215.1	Campylobacter	Campylobacter_lanienae
GCF_002139345.1	Campylobacter	Campylobacter_lanienae
GCF_002139935.1	Campylobacter	Campylobacter_lanienae
GCF_000816225.1	Campylobacter	Campylobacter_lari
GCF_000019205.1	Campylobacter	Campylobacter_lari
GCF_000816365.1	Campylobacter	Campylobacter_lari
GCF_000816425.1	Campylobacter	Campylobacter_lari
GCF_014253065.1	Campylobacter	Campylobacter_massiliensis
GCF_012978755.1	Campylobacter	Campylobacter_mucosalis
GCF_004803775.1	Campylobacter	Campylobacter_mucosalis
GCF_004323845.1	Campylobacter	Campylobacter_novaezeelandiae
GCF_016599075.1	Campylobacter	Campylobacter_novaezeelandiae
GCF_018968685.1	Campylobacter	Campylobacter_novaezeelandiae
GCF_013201605.1	Campylobacter	Campylobacter_ornithocola
GCF_008011495.1	Campylobacter	Campylobacter_peloridis
GCF_000816785.1	Campylobacter	Campylobacter_peloridis
GCF_019623485.1	Campylobacter	Campylobacter_peloridis
GCF_002021925.1	Campylobacter	Campylobacter_pinnipediorum
GCF_001730535.1	Campylobacter	Campylobacter_pinnipediorum
GCF_002022005.1	Campylobacter	Campylobacter_pinnipediorum
GCF_009690845.1	Campylobacter	Campylobacter_portucalensis
GCF_020736205.1	Campylobacter	Campylobacter_rectus
GCF_004803815.1	Campylobacter	Campylobacter_showae
GCF_900699785.1	Campylobacter	Campylobacter_showae
GCF_900573975.1	Campylobacter	Campylobacter_showae
GCF_002220775.1	Campylobacter	Campylobacter_sputorum
GCF_900460785.1	Campylobacter	Campylobacter_sputorum
GCF_002220755.1	Campylobacter	Campylobacter_sputorum
GCF_002220735.1	Campylobacter	Campylobacter_sputorum
GCF_008245005.1	Campylobacter	Campylobacter_sputorum
GCF_000816305.1	Campylobacter	Campylobacter_subantarcticus
GCF_005406225.1	Campylobacter	Campylobacter_taeniopygiae
GCF_006864425.1	Campylobacter	Campylobacter_troglodytis
GCF_916098265.1	Campylobacter	Campylobacter_upsaliensis
GCF_916098255.1	Campylobacter	Campylobacter_upsaliensis
GCF_013372245.1	Campylobacter	Campylobacter_upsaliensis
GCF_000167395.1	Campylobacter	Campylobacter_upsaliensis
GCF_014068875.1	Campylobacter	Campylobacter_upsaliensis
GCF_016458385.1	Campylobacter	Campylobacter_upsaliensis
GCF_900637395.1	Campylobacter	Campylobacter_upsaliensis
GCF_902388215.1	Campylobacter	Campylobacter_ureolyticus
GCF_012273175.1	Campylobacter	Campylobacter_ureolyticus
GCF_000413435.1	Campylobacter	Campylobacter_ureolyticus
GCF_022835215.1	Campylobacter	Campylobacter_ureolyticus
GCF_001190755.1	Campylobacter	Campylobacter_ureolyticus
GCF_016766895.1	Campylobacter	Campylobacter_ureolyticus
GCF_004357945.1	Campylobacter	Campylobacter_volucris
GCF_015594805.1	Campylobacter	Campylobacter_volucris
GCF_015594835.1	Campylobacter	Campylobacter_volucris
GCF_004345045.1	Campylobacter	Campylobacter_volucris
GCF_015594715.1	Campylobacter	Campylobacter_volucris
GCF_008011665.1	Campylobacter	Campylobacter_volucris
GCF_015594855.1	Campylobacter	Campylobacter_volucris
GCF_018345255.1	Campylobacter	Campylobacter_vulpis
GCF_002738305.1	Campylobacter	Campylobacter_vulpis
GCF_018344285.1	Campylobacter	Campylobacter_vulpis
GCF_018344335.1	Campylobacter	Campylobacter_vulpis
GCF_002738235.1	Campylobacter	Campylobacter_vulpis
GCF_018345195.1	Campylobacter	Campylobacter_vulpis
GCF_018345175.1	Campylobacter	Campylobacter_vulpis
GCF_018344325.1	Campylobacter	Campylobacter_vulpis
GCF_018344255.1	Campylobacter	Campylobacter_vulpis
GCF_000981805.1	Citrobacter	Citrobacter_amalonaticus
GCF_001558935.2	Citrobacter	Citrobacter_amalonaticus
GCF_015353115.1	Citrobacter	Citrobacter_amalonaticus
GCF_900079795.1	Citrobacter	Citrobacter_amalonaticus
GCF_001559075.2	Citrobacter	Citrobacter_amalonaticus
GCF_004353845.1	Citrobacter	Citrobacter_arsenatis
GCF_009648935.1	Citrobacter	Citrobacter_braakii
GCF_019270275.1	Citrobacter	Citrobacter_braakii
GCF_013267145.1	Citrobacter	Citrobacter_braakii
GCF_019270355.1	Citrobacter	Citrobacter_braakii
GCF_019270195.1	Citrobacter	Citrobacter_braakii
GCF_002208845.2	Citrobacter	Citrobacter_braakii
GCF_020034515.1	Citrobacter	Citrobacter_braakii
GCF_019270375.1	Citrobacter	Citrobacter_braakii
GCF_019270335.1	Citrobacter	Citrobacter_braakii
GCF_019270315.1	Citrobacter	Citrobacter_braakii
GCF_019270255.1	Citrobacter	Citrobacter_braakii
GCF_019048045.1	Citrobacter	Citrobacter_braakii
GCF_019048805.1	Citrobacter	Citrobacter_braakii
GCF_016894145.1	Citrobacter	Citrobacter_braakii
GCF_016893845.1	Citrobacter	Citrobacter_cronae
GCF_016894065.1	Citrobacter	Citrobacter_cronae
GCF_022558585.1	Citrobacter	Citrobacter_cronae
GCF_003795375.1	Citrobacter	Citrobacter_europaeus
GCF_019656375.1	Citrobacter	Citrobacter_europaeus
GCF_015554155.1	Citrobacter	Citrobacter_farmeri
GCF_015669215.1	Citrobacter	Citrobacter_farmeri
GCF_019803045.1	Citrobacter	Citrobacter_farmeri
GCF_020889405.1	Citrobacter	Citrobacter_farmeri
GCF_019048065.1	Citrobacter	Citrobacter_farmeri
GCF_003938205.1	Citrobacter	Citrobacter_farmeri
GCF_015558715.1	Citrobacter	Citrobacter_farmeri
GCF_016504225.1	Citrobacter	Citrobacter_farmeri
GCF_023658085.1	Citrobacter	Citrobacter_freundii
GCF_013826505.1	Citrobacter	Citrobacter_freundii
GCF_014725915.1	Citrobacter	Citrobacter_freundii
GCF_013739375.1	Citrobacter	Citrobacter_freundii
GCF_013748855.1	Citrobacter	Citrobacter_freundii
GCF_013751895.1	Citrobacter	Citrobacter_freundii
GCF_013899325.1	Citrobacter	Citrobacter_freundii
GCF_014337295.1	Citrobacter	Citrobacter_freundii
GCF_013828645.1	Citrobacter	Citrobacter_freundii
GCF_013729995.1	Citrobacter	Citrobacter_freundii
GCF_013798115.1	Citrobacter	Citrobacter_freundii
GCF_000783995.2	Citrobacter	Citrobacter_freundii
GCF_013785525.1	Citrobacter	Citrobacter_freundii
GCF_013882995.1	Citrobacter	Citrobacter_freundii
GCF_013745755.1	Citrobacter	Citrobacter_freundii
GCF_013727455.1	Citrobacter	Citrobacter_freundii
GCF_015910405.1	Citrobacter	Citrobacter_freundii
GCF_002215385.1	Citrobacter	Citrobacter_freundii
GCF_003665595.1	Citrobacter	Citrobacter_freundii
GCF_001718055.1	Citrobacter	Citrobacter_freundii
GCF_003812345.1	Citrobacter	Citrobacter_freundii
GCF_001022155.1	Citrobacter	Citrobacter_freundii
GCF_004792475.1	Citrobacter	Citrobacter_freundii
GCF_013612875.1	Citrobacter	Citrobacter_freundii
GCF_013726615.1	Citrobacter	Citrobacter_freundii
GCF_013738135.1	Citrobacter	Citrobacter_freundii
GCF_013740875.1	Citrobacter	Citrobacter_freundii
GCF_013784225.1	Citrobacter	Citrobacter_freundii
GCF_013784645.1	Citrobacter	Citrobacter_freundii
GCF_013785085.1	Citrobacter	Citrobacter_freundii
GCF_013786205.1	Citrobacter	Citrobacter_freundii
GCF_013791615.1	Citrobacter	Citrobacter_freundii
GCF_013792125.1	Citrobacter	Citrobacter_freundii
GCF_013798355.1	Citrobacter	Citrobacter_freundii
GCF_013801705.1	Citrobacter	Citrobacter_freundii
GCF_013815045.1	Citrobacter	Citrobacter_freundii
GCF_014169975.1	Citrobacter	Citrobacter_freundii
GCF_013741395.1	Citrobacter	Citrobacter_freundii
GCF_016939615.1	Citrobacter	Citrobacter_freundii
GCF_013371705.1	Citrobacter	Citrobacter_freundii
GCF_004103775.1	Citrobacter	Citrobacter_freundii
GCF_003665675.1	Citrobacter	Citrobacter_freundii
GCF_022430505.1	Citrobacter	Citrobacter_freundii
GCF_002903215.1	Citrobacter	Citrobacter_freundii
GCF_000648515.1	Citrobacter	Citrobacter_freundii
GCF_905338045.2	Citrobacter	Citrobacter_freundii
GCF_905329885.2	Citrobacter	Citrobacter_freundii
GCF_904859905.1	Citrobacter	Citrobacter_freundii
GCF_904425445.1	Citrobacter	Citrobacter_freundii
GCF_022646275.1	Citrobacter	Citrobacter_freundii
GCF_002880615.1	Citrobacter	Citrobacter_freundii
GCF_010365585.1	Citrobacter	Citrobacter_freundii
GCF_003429605.1	Citrobacter	Citrobacter_gillenii
GCF_002208985.1	Citrobacter	Citrobacter_koseri
GCF_905337845.2	Citrobacter	Citrobacter_koseri
GCF_019443705.1	Citrobacter	Citrobacter_koseri
GCF_008693945.1	Citrobacter	Citrobacter_koseri
GCF_014679775.1	Citrobacter	Citrobacter_koseri
GCF_016128275.1	Citrobacter	Citrobacter_koseri
GCF_004801125.1	Citrobacter	Citrobacter_murliniae
GCF_003665575.1	Citrobacter	Citrobacter_pasteurii
GCF_019047765.1	Citrobacter	Citrobacter_pasteurii
GCF_023650815.1	Citrobacter	Citrobacter_portucalensis
GCF_022354565.1	Citrobacter	Citrobacter_portucalensis
GCF_023374935.1	Citrobacter	Citrobacter_portucalensis
GCF_021228875.1	Citrobacter	Citrobacter_portucalensis
GCF_015134935.1	Citrobacter	Citrobacter_portucalensis
GCF_008086465.1	Citrobacter	Citrobacter_portucalensis
GCF_015138175.1	Citrobacter	Citrobacter_portucalensis
GCF_000759815.1	Citrobacter	Citrobacter_rodentium
GCF_021278985.1	Citrobacter	Citrobacter_rodentium
GCF_000027085.1	Citrobacter	Citrobacter_rodentium
GCF_000835925.1	Citrobacter	Citrobacter_rodentium
GCF_014931625.2	Citrobacter	Citrobacter_sedlakii
GCF_023161995.1	Citrobacter	Citrobacter_sedlakii
GCF_000759835.1	Citrobacter	Citrobacter_sedlakii
GCF_018128425.1	Citrobacter	Citrobacter_sedlakii
GCF_009295665.1	Citrobacter	Citrobacter_telavivensis
GCF_004684345.1	Citrobacter	Citrobacter_tructae
GCF_013618825.1	Citrobacter	Citrobacter_werkmanii
GCF_020271725.1	Citrobacter	Citrobacter_werkmanii
GCF_008693645.1	Citrobacter	Citrobacter_werkmanii
GCF_003665555.1	Citrobacter	Citrobacter_werkmanii
GCF_002386385.1	Citrobacter	Citrobacter_werkmanii
GCF_002025225.1	Citrobacter	Citrobacter_werkmanii
GCF_018883525.1	Citrobacter	Citrobacter_youngae
GCF_014903525.1	Citrobacter	Citrobacter_youngae
GCF_024662035.1	Citrobacter	Citrobacter_youngae
GCF_003255895.1	Citrobacter	Citrobacter_youngae
GCF_900638065.1	Citrobacter	Citrobacter_youngae
GCF_003490105.1	Clostridioides	Clostridioides_difficile
GCF_001077535.1	Clostridioides	Clostridioides_difficile
GCF_018884945.1	Clostridioides	Clostridioides_difficile
GCF_018885065.1	Clostridioides	Clostridioides_difficile
GCF_018884765.1	Clostridioides	Clostridioides_difficile
GCF_002812625.1	Clostridioides	Clostridioides_difficile
GCF_018885105.1	Clostridioides	Clostridioides_difficile
GCF_003482345.1	Clostridioides	Clostridioides_difficile
GCF_002946535.2	Clostridioides	Clostridioides_difficile
GCF_000953275.1	Clostridioides	Clostridioides_difficile
GCF_018884925.1	Clostridioides	Clostridioides_difficile
GCF_018885045.1	Clostridioides	Clostridioides_difficile
GCF_021378415.1	Clostridioides	Clostridioides_difficile
GCF_000211235.1	Clostridioides	Clostridioides_difficile
GCF_000210415.1	Clostridioides	Clostridioides_difficile
GCF_018884885.1	Clostridioides	Clostridioides_difficile
GCF_018884865.1	Clostridioides	Clostridioides_difficile
GCF_002946555.2	Clostridioides	Clostridioides_difficile
GCF_003481905.1	Clostridioides	Clostridioides_difficile
GCF_018884845.1	Clostridioides	Clostridioides_difficile
GCF_016767115.1	Clostridioides	Clostridioides_difficile
GCF_016767055.1	Clostridioides	Clostridioides_difficile
GCF_016766995.1	Clostridioides	Clostridioides_difficile
GCF_015238635.1	Clostridioides	Clostridioides_difficile
GCF_009867095.1	Clostridioides	Clostridioides_difficile
GCF_003482225.1	Clostridioides	Clostridioides_difficile
GCF_003482065.1	Clostridioides	Clostridioides_difficile
GCF_003481965.1	Clostridioides	Clostridioides_difficile
GCF_018884725.1	Clostridioides	Clostridioides_difficile
GCF_000009205.2	Clostridioides	Clostridioides_difficile
GCF_002812605.1	Clostridioides	Clostridioides_difficile
GCF_002007885.1	Clostridioides	Clostridioides_difficile
GCF_000210435.1	Clostridioides	Clostridioides_difficile
GCF_016766955.1	Clostridioides	Clostridioides_difficile
GCF_016766975.1	Clostridioides	Clostridioides_difficile
GCF_003095675.1	Clostridioides	Clostridioides_difficile
GCF_003482255.1	Clostridioides	Clostridioides_difficile
GCF_022845595.1	Clostridioides	Clostridioides_difficile
GCF_003457015.1	Clostridioides	Clostridioides_difficile
GCF_018255775.1	Clostridioides	Clostridioides_difficile
GCF_015732555.1	Clostridioides	Clostridioides_difficile
GCF_009730495.1	Clostridioides	Clostridioides_difficile
GCF_003313545.1	Clostridioides	Clostridioides_difficile
GCF_016767095.1	Clostridioides	Clostridioides_difficile
GCF_019931025.1	Clostridioides	Clostridioides_difficile
GCF_003697225.1	Clostridioides	Clostridioides_difficile
GCF_018884965.1	Clostridioides	Clostridioides_difficile
GCF_018884905.1	Clostridioides	Clostridioides_difficile
GCF_002945855.1	Clostridioides	Clostridioides_difficile
GCF_002946135.1	Clostridioides	Clostridioides_difficile
GCF_002946035.1	Clostridioides	Clostridioides_difficile
GCF_002945415.1	Clostridioides	Clostridioides_difficile
GCF_024622925.1	Clostridioides	Clostridioides_mangenotii
GCF_000498755.1	Clostridioides	Clostridioides_mangenotii
GCF_001042715.1	Clostridium	Clostridium_aceticum
GCF_001758365.1	Clostridium	Clostridium_acetireducens
GCF_013297095.1	Clostridium	Clostridium_acetobutylicum
GCF_000785855.1	Clostridium	Clostridium_acetobutylicum
GCF_002954145.1	Clostridium	Clostridium_acetobutylicum
GCF_013149385.1	Clostridium	Clostridium_acetobutylicum
GCF_013410925.1	Clostridium	Clostridium_acetobutylicum
GCF_000191905.1	Clostridium	Clostridium_acetobutylicum
GCF_002216285.2	Clostridium	Clostridium_acetobutylicum
GCF_003254825.1	Clostridium	Clostridium_acetobutylicum
GCF_900176305.1	Clostridium	Clostridium_acidisoli
GCF_016316925.1	Clostridium	Clostridium_aciditolerans
GCF_000686725.1	Clostridium	Clostridium_akagii
GCF_018861555.1	Clostridium	Clostridium_algidicarnis
GCF_018861405.1	Clostridium	Clostridium_algidicarnis
GCF_018861455.1	Clostridium	Clostridium_algidicarnis
GCF_002934235.1	Clostridium	Clostridium_algidicarnis
GCF_014212415.1	Clostridium	Clostridium_algidicarnis
GCF_018861625.1	Clostridium	Clostridium_algidicarnis
GCF_000703125.1	Clostridium	Clostridium_algidicarnis
GCF_017874415.1	Clostridium	Clostridium_algifaecis
GCF_020443705.1	Clostridium	Clostridium_algoriphilum
GCF_902375375.1	Clostridium	Clostridium_amazonitimonense
GCF_017255415.1	Clostridium	Clostridium_aminobutyricum
GCF_900142075.1	Clostridium	Clostridium_amylolyticum
GCF_000246895.1	Clostridium	Clostridium_arbusti
GCF_002074155.1	Clostridium	Clostridium_argentinense
GCF_011018825.1	Clostridium	Clostridium_argentinense
GCF_002006235.2	Clostridium	Clostridium_aurantibutyricum
GCF_003693285.1	Clostridium	Clostridium_autoethanogenum
GCF_001484725.1	Clostridium	Clostridium_autoethanogenum
GCF_000427255.1	Clostridium	Clostridium_autoethanogenum
GCF_000484505.2	Clostridium	Clostridium_autoethanogenum
GCF_000789395.1	Clostridium	Clostridium_baratii
GCF_001991075.2	Clostridium	Clostridium_baratii
GCF_002025875.1	Clostridium	Clostridium_baratii
GCF_002009885.1	Clostridium	Clostridium_beijerinckii
GCF_000621745.1	Clostridium	Clostridium_beijerinckii
GCF_021729445.1	Clostridium	Clostridium_beijerinckii
GCF_001685175.1	Clostridium	Clostridium_beijerinckii
GCF_018140595.1	Clostridium	Clostridium_beijerinckii
GCF_000506785.4	Clostridium	Clostridium_beijerinckii
GCF_002954125.1	Clostridium	Clostridium_beijerinckii
GCF_002003345.1	Clostridium	Clostridium_beijerinckii
GCF_013297305.1	Clostridium	Clostridium_beijerinckii
GCF_017176495.1	Clostridium	Clostridium_beijerinckii
GCF_009876605.1	Clostridium	Clostridium_beijerinckii
GCF_009876555.1	Clostridium	Clostridium_beijerinckii
GCF_009876575.1	Clostridium	Clostridium_beijerinckii
GCF_900010805.1	Clostridium	Clostridium_beijerinckii
GCF_000833105.2	Clostridium	Clostridium_beijerinckii
GCF_000577895.1	Clostridium	Clostridium_bornimense
GCF_000253195.1	Clostridium	Clostridium_botulinum
GCF_001879605.1	Clostridium	Clostridium_botulinum
GCF_002866045.1	Clostridium	Clostridium_botulinum
GCF_002865885.1	Clostridium	Clostridium_botulinum
GCF_003345315.1	Clostridium	Clostridium_botulinum
GCF_001889365.1	Clostridium	Clostridium_botulinum
GCF_003058445.1	Clostridium	Clostridium_botulinum
GCF_016798345.1	Clostridium	Clostridium_botulinum
GCF_000063585.1	Clostridium	Clostridium_botulinum
GCF_000789355.1	Clostridium	Clostridium_botulinum
GCF_000022765.1	Clostridium	Clostridium_botulinum
GCF_000204565.1	Clostridium	Clostridium_botulinum
GCF_000817935.1	Clostridium	Clostridium_botulinum
GCF_000020165.1	Clostridium	Clostridium_botulinum
GCF_003017225.1	Clostridium	Clostridium_botulinum
GCF_017100085.1	Clostridium	Clostridium_botulinum
GCF_003017195.1	Clostridium	Clostridium_botulinum
GCF_000019305.1	Clostridium	Clostridium_botulinum
GCF_001921905.1	Clostridium	Clostridium_botulinum
GCF_001921945.1	Clostridium	Clostridium_botulinum
GCF_002866225.1	Clostridium	Clostridium_botulinum
GCF_003017335.1	Clostridium	Clostridium_botulinum
GCF_000017025.1	Clostridium	Clostridium_botulinum
GCF_000020285.1	Clostridium	Clostridium_botulinum
GCF_016838665.1	Clostridium	Clostridium_botulinum
GCF_016071375.1	Clostridium	Clostridium_botulinum
GCF_001921965.1	Clostridium	Clostridium_botulinum
GCF_020176155.1	Clostridium	Clostridium_bowmanii
GCF_001886875.1	Clostridium	Clostridium_butyricum
GCF_014131795.1	Clostridium	Clostridium_butyricum
GCF_009650315.1	Clostridium	Clostridium_butyricum
GCF_024399875.1	Clostridium	Clostridium_butyricum
GCF_001456065.2	Clostridium	Clostridium_butyricum
GCF_005145085.1	Clostridium	Clostridium_butyricum
GCF_020911725.1	Clostridium	Clostridium_cadaveris
GCF_902386485.1	Clostridium	Clostridium_cadaveris
GCF_013390975.1	Clostridium	Clostridium_cadaveris
GCF_000424205.1	Clostridium	Clostridium_cadaveris
GCF_900290265.1	Clostridium	Clostridium_cagae
GCF_001038625.1	Clostridium	Clostridium_carboxidivorans
GCF_900618095.1	Clostridium	Clostridium_carnis
GCF_900141845.1	Clostridium	Clostridium_cavendishii
GCF_021412605.1	Clostridium	Clostridium_celatum
GCF_000145275.1	Clostridium	Clostridium_cellulovorans
GCF_019705275.1	Clostridium	Clostridium_chauvoei
GCF_019705235.1	Clostridium	Clostridium_chauvoei
GCF_019705195.1	Clostridium	Clostridium_chauvoei
GCF_019705175.1	Clostridium	Clostridium_chauvoei
GCF_019705155.1	Clostridium	Clostridium_chauvoei
GCF_019705135.1	Clostridium	Clostridium_chauvoei
GCF_019704775.1	Clostridium	Clostridium_chauvoei
GCF_019704895.1	Clostridium	Clostridium_chauvoei
GCF_019704835.1	Clostridium	Clostridium_chauvoei
GCF_019704815.1	Clostridium	Clostridium_chauvoei
GCF_019704655.1	Clostridium	Clostridium_chauvoei
GCF_019704915.1	Clostridium	Clostridium_chauvoei
GCF_019705295.1	Clostridium	Clostridium_chauvoei
GCF_023846215.1	Clostridium	Clostridium_chauvoei
GCF_019705395.1	Clostridium	Clostridium_chauvoei
GCF_019705455.1	Clostridium	Clostridium_chauvoei
GCF_019705325.1	Clostridium	Clostridium_chauvoei
GCF_019705315.1	Clostridium	Clostridium_chauvoei
GCF_019705725.1	Clostridium	Clostridium_chauvoei
GCF_019705375.1	Clostridium	Clostridium_chauvoei
GCF_019704755.1	Clostridium	Clostridium_chauvoei
GCF_019705775.1	Clostridium	Clostridium_chauvoei
GCF_019705475.1	Clostridium	Clostridium_chauvoei
GCF_019705495.1	Clostridium	Clostridium_chauvoei
GCF_019705345.1	Clostridium	Clostridium_chauvoei
GCF_019705705.1	Clostridium	Clostridium_chauvoei
GCF_019705755.1	Clostridium	Clostridium_chauvoei
GCF_900168365.1	Clostridium	Clostridium_chauvoei
GCF_019705615.1	Clostridium	Clostridium_chauvoei
GCF_019705575.1	Clostridium	Clostridium_chauvoei
GCF_019705555.1	Clostridium	Clostridium_chauvoei
GCF_019705535.1	Clostridium	Clostridium_chauvoei
GCF_019705505.1	Clostridium	Clostridium_chauvoei
GCF_019705625.1	Clostridium	Clostridium_chauvoei
GCF_003575225.1	Clostridium	Clostridium_chromiireducens
GCF_015234215.1	Clostridium	Clostridium_chrysemydis
GCF_014836335.1	Clostridium	Clostridium_cibarium
GCF_900103025.1	Clostridium	Clostridium_cochlearium
GCF_900205945.1	Clostridium	Clostridium_cochlearium
GCF_012844005.1	Clostridium	Clostridium_cochlearium
GCF_013112435.1	Clostridium	Clostridium_cochlearium
GCF_022133205.1	Clostridium	Clostridium_cochlearium
GCF_900187165.1	Clostridium	Clostridium_cochlearium
GCF_022133285.1	Clostridium	Clostridium_cochlearium
GCF_900446995.1	Clostridium	Clostridium_cochlearium
GCF_024622865.1	Clostridium	Clostridium_cochlearium
GCF_001593985.1	Clostridium	Clostridium_colicanis
GCF_900130005.1	Clostridium	Clostridium_collagenovorans
GCF_002749945.1	Clostridium	Clostridium_combesii
GCF_001675205.1	Clostridium	Clostridium_coskatii
GCF_000821305.1	Clostridium	Clostridium_culturomicium
GCF_015668265.1	Clostridium	Clostridium_cuniculi
GCF_001047375.1	Clostridium	Clostridium_cylindrosporum
GCF_008705175.1	Clostridium	Clostridium_diolis
GCF_003015255.1	Clostridium	Clostridium_diolis
GCF_002176895.1	Clostridium	Clostridium_diolis
GCF_001405015.1	Clostridium	Clostridium_disporicum
GCF_001405575.1	Clostridium	Clostridium_disporicum
GCF_003096175.1	Clostridium	Clostridium_drakei
GCF_018861795.1	Clostridium	Clostridium_estertheticum
GCF_018861665.1	Clostridium	Clostridium_estertheticum
GCF_009295575.1	Clostridium	Clostridium_estertheticum
GCF_019537155.1	Clostridium	Clostridium_estertheticum
GCF_019661245.1	Clostridium	Clostridium_estertheticum
GCF_020443575.1	Clostridium	Clostridium_estertheticum
GCF_018861375.1	Clostridium	Clostridium_estertheticum
GCF_019537135.1	Clostridium	Clostridium_estertheticum
GCF_001877035.1	Clostridium	Clostridium_estertheticum
GCF_018861435.1	Clostridium	Clostridium_estertheticum
GCF_020443525.1	Clostridium	Clostridium_estertheticum
GCF_011065935.2	Clostridium	Clostridium_estertheticum
GCF_018861855.1	Clostridium	Clostridium_estertheticum
GCF_019661205.1	Clostridium	Clostridium_estertheticum
GCF_020443435.1	Clostridium	Clostridium_estertheticum
GCF_014836835.1	Clostridium	Clostridium_faecium
GCF_900461065.1	Clostridium	Clostridium_fallax
GCF_002006355.2	Clostridium	Clostridium_felsineum
GCF_003600355.1	Clostridium	Clostridium_fermenticellae
GCF_003024715.1	Clostridium	Clostridium_fessum
GCF_001854185.1	Clostridium	Clostridium_formicaceticum
GCF_900111985.1	Clostridium	Clostridium_frigidicarnis
GCF_018861865.1	Clostridium	Clostridium_frigoris
GCF_014193895.1	Clostridium	Clostridium_fungisolvens
GCF_014836325.1	Clostridium	Clostridium_gallinarum
GCF_018861765.1	Clostridium	Clostridium_gasigenes
GCF_017348895.1	Clostridium	Clostridium_gasigenes
GCF_900104115.1	Clostridium	Clostridium_gasigenes
GCF_018861835.1	Clostridium	Clostridium_gasigenes
GCF_018861695.1	Clostridium	Clostridium_gasigenes
GCF_018861605.1	Clostridium	Clostridium_gasigenes
GCF_900129965.1	Clostridium	Clostridium_grantii
GCF_021043395.1	Clostridium	Clostridium_guangxiense
GCF_910822285.1	Clostridium	Clostridium_haemolyticum
GCF_900113195.1	Clostridium	Clostridium_homopropionicum
GCF_000686705.1	Clostridium	Clostridium_hydrogeniformans
GCF_021432385.1	Clostridium	Clostridium_hydrogenum
GCF_902377545.1	Clostridium	Clostridium_ihumii
GCF_003432035.1	Clostridium	Clostridium_indicum
GCF_013781885.1	Clostridium	Clostridium_intestinale
GCF_002285495.1	Clostridium	Clostridium_isatidis
GCF_015554605.1	Clostridium	Clostridium_jeddahense
GCF_001902295.1	Clostridium	Clostridium_kluyveri
GCF_018861735.1	Clostridium	Clostridium_lacusfryxellense
GCF_002995785.1	Clostridium	Clostridium_liquoris
GCF_000143685.1	Clostridium	Clostridium_ljungdahlii
GCF_000619945.1	Clostridium	Clostridium_lundense
GCF_002995845.1	Clostridium	Clostridium_luticellarii
GCF_900129955.1	Clostridium	Clostridium_magnum
GCF_004015185.1	Clostridium	Clostridium_manihotivorum
GCF_001403635.1	Clostridium	Clostridium_massiliamazoniense
GCF_902386705.1	Clostridium	Clostridium_massiliodielmoense
GCF_902376185.1	Clostridium	Clostridium_mediterraneense
GCF_902386975.1	Clostridium	Clostridium_merdae
GCF_900240385.1	Clostridium	Clostridium_minihomine
GCF_018918285.1	Clostridium	Clostridium_mobile
GCF_017873235.1	Clostridium	Clostridium_moniliforme
GCF_012926525.1	Clostridium	Clostridium_muellerianum
GCF_900465265.1	Clostridium	Clostridium_neonatale
GCF_900465305.1	Clostridium	Clostridium_neonatale
GCF_918026845.1	Clostridium	Clostridium_neonatale
GCF_002553615.1	Clostridium	Clostridium_neonatale
GCF_001243045.1	Clostridium	Clostridium_niameyense
GCF_900086595.1	Clostridium	Clostridium_nigeriense
GCF_000724425.2	Clostridium	Clostridium_novyi
GCF_000768605.1	Clostridium	Clostridium_novyi
GCF_000768585.1	Clostridium	Clostridium_novyi
GCF_003614235.1	Clostridium	Clostridium_novyi
GCF_000724445.2	Clostridium	Clostridium_novyi
GCF_000014125.1	Clostridium	Clostridium_novyi
GCF_002029235.1	Clostridium	Clostridium_oryzae
GCF_015558145.1	Clostridium	Clostridium_paraputrificum
GCF_015559865.1	Clostridium	Clostridium_paraputrificum
GCF_015549795.1	Clostridium	Clostridium_paraputrificum
GCF_902165935.1	Clostridium	Clostridium_paraputrificum
GCF_015561155.1	Clostridium	Clostridium_paraputrificum
GCF_900217195.1	Clostridium	Clostridium_paraputrificum
GCF_015556595.1	Clostridium	Clostridium_paraputrificum
GCF_016908015.1	Clostridium	Clostridium_pascui
GCF_000389635.1	Clostridium	Clostridium_pasteurianum
GCF_900205925.1	Clostridium	Clostridium_peptidivorans
GCF_003350945.1	Clostridium	Clostridium_perfringens
GCF_003203455.1	Clostridium	Clostridium_perfringens
GCF_024599915.1	Clostridium	Clostridium_perfringens
GCF_001304735.1	Clostridium	Clostridium_perfringens
GCF_020138575.1	Clostridium	Clostridium_perfringens
GCF_018135545.1	Clostridium	Clostridium_perfringens
GCF_020138335.1	Clostridium	Clostridium_perfringens
GCF_020138495.1	Clostridium	Clostridium_perfringens
GCF_020138535.1	Clostridium	Clostridium_perfringens
GCF_900478015.1	Clostridium	Clostridium_perfringens
GCF_020138715.1	Clostridium	Clostridium_perfringens
GCF_020138795.1	Clostridium	Clostridium_perfringens
GCF_020139275.1	Clostridium	Clostridium_perfringens
GCF_000013285.1	Clostridium	Clostridium_perfringens
GCF_016027155.1	Clostridium	Clostridium_perfringens
GCF_020138415.1	Clostridium	Clostridium_perfringens
GCF_016027375.1	Clostridium	Clostridium_perfringens
GCF_002355795.1	Clostridium	Clostridium_perfringens
GCF_001579785.1	Clostridium	Clostridium_perfringens
GCF_001579765.1	Clostridium	Clostridium_perfringens
GCF_020138555.1	Clostridium	Clostridium_perfringens
GCF_020138655.1	Clostridium	Clostridium_perfringens
GCF_016026995.1	Clostridium	Clostridium_perfringens
GCF_016026675.1	Clostridium	Clostridium_perfringens
GCF_002312985.1	Clostridium	Clostridium_perfringens
GCF_020139295.1	Clostridium	Clostridium_perfringens
GCF_020138455.1	Clostridium	Clostridium_perfringens
GCF_020138375.1	Clostridium	Clostridium_perfringens
GCF_024652845.1	Clostridium	Clostridium_perfringens
GCF_900475545.1	Clostridium	Clostridium_perfringens
GCF_001244495.1	Clostridium	Clostridium_phoceensis
GCF_018332455.1	Clostridium	Clostridium_polyendosporum
GCF_000820705.1	Clostridium	Clostridium_polynesiense
GCF_009696375.1	Clostridium	Clostridium_porci
GCF_004011155.1	Clostridium	Clostridium_prolinivorans
GCF_018861705.1	Clostridium	Clostridium_psychrophilum
GCF_017874425.1	Clostridium	Clostridium_punense
GCF_002006345.1	Clostridium	Clostridium_puniceum
GCF_900461105.1	Clostridium	Clostridium_putrefaciens
GCF_001675165.1	Clostridium	Clostridium_ragsdalei
GCF_900626095.1	Clostridium	Clostridium_rectalis
GCF_002006215.2	Clostridium	Clostridium_roseum
GCF_013410855.1	Clostridium	Clostridium_saccharobutylicum
GCF_002003365.1	Clostridium	Clostridium_saccharobutylicum
GCF_013297365.1	Clostridium	Clostridium_saccharobutylicum
GCF_013410865.1	Clostridium	Clostridium_saccharobutylicum
GCF_000473995.1	Clostridium	Clostridium_saccharobutylicum
GCF_014137875.1	Clostridium	Clostridium_saccharobutylicum
GCF_013297485.1	Clostridium	Clostridium_saccharobutylicum
GCF_013297385.1	Clostridium	Clostridium_saccharobutylicum
GCF_002003285.1	Clostridium	Clostridium_saccharobutylicum
GCF_002003325.1	Clostridium	Clostridium_saccharobutylicum
GCF_002003305.1	Clostridium	Clostridium_saccharoperbutylacetonicum
GCF_000340885.1	Clostridium	Clostridium_saccharoperbutylacetonicum
GCF_016907995.1	Clostridium	Clostridium_sardiniense
GCF_000401215.1	Clostridium	Clostridium_sartagoforme
GCF_000577815.1	Clostridium	Clostridium_saudiense
GCF_015667415.1	Clostridium	Clostridium_saudiense
GCF_015667565.1	Clostridium	Clostridium_saudiense
GCF_015668395.1	Clostridium	Clostridium_saudiense
GCF_016900835.1	Clostridium	Clostridium_saudiense
GCF_015668605.1	Clostridium	Clostridium_saudiense
GCF_015671425.1	Clostridium	Clostridium_saudiense
GCF_000968375.1	Clostridium	Clostridium_scatologenes
GCF_000285575.1	Clostridium	Clostridium_senegalense
GCF_902386445.1	Clostridium	Clostridium_septicum
GCF_004101825.1	Clostridium	Clostridium_septicum
GCF_018919175.1	Clostridium	Clostridium_simiarum
GCF_020450145.1	Clostridium	Clostridium_sporogenes
GCF_021495975.1	Clostridium	Clostridium_sporogenes
GCF_001020205.1	Clostridium	Clostridium_sporogenes
GCF_020341555.1	Clostridium	Clostridium_sporogenes
GCF_001889325.1	Clostridium	Clostridium_sporogenes
GCF_019933195.1	Clostridium	Clostridium_sporogenes
GCF_000732635.1	Clostridium	Clostridium_sulfidigenes
GCF_023656515.1	Clostridium	Clostridium_swellfunianum
GCF_001735765.2	Clostridium	Clostridium_taeniosporum
GCF_003865095.1	Clostridium	Clostridium_tagluense
GCF_020443795.1	Clostridium	Clostridium_tagluense
GCF_009295725.1	Clostridium	Clostridium_tarantellae
GCF_001594005.1	Clostridium	Clostridium_tepidiprofundi
GCF_015667975.1	Clostridium	Clostridium_tepidum
GCF_015668435.1	Clostridium	Clostridium_tertium
GCF_902373955.1	Clostridium	Clostridium_tertium
GCF_003013635.1	Clostridium	Clostridium_tetani
GCF_000762305.1	Clostridium	Clostridium_tetani
GCF_004208435.1	Clostridium	Clostridium_tetani
GCF_000007625.1	Clostridium	Clostridium_tetani
GCF_014230485.1	Clostridium	Clostridium_tetanomorphum
GCF_900461245.1	Clostridium	Clostridium_tetanomorphum
GCF_019207025.1	Clostridium	Clostridium_thailandense
GCF_006351925.1	Clostridium	Clostridium_thermarum
GCF_000371465.1	Clostridium	Clostridium_thermobutyricum
GCF_003097175.1	Clostridium	Clostridium_thermopalmarium
GCF_900626075.1	Clostridium	Clostridium_transplantifaecale
GCF_000300195.1	Clostridium	Clostridium_tunisiense
GCF_019143995.1	Clostridium	Clostridium_tyrobutyricum
GCF_004924375.1	Clostridium	Clostridium_tyrobutyricum
GCF_001642655.1	Clostridium	Clostridium_tyrobutyricum
GCF_019144085.1	Clostridium	Clostridium_tyrobutyricum
GCF_019144065.1	Clostridium	Clostridium_tyrobutyricum
GCF_000816635.1	Clostridium	Clostridium_tyrobutyricum
GCF_019143985.1	Clostridium	Clostridium_tyrobutyricum
GCF_000816585.1	Clostridium	Clostridium_tyrobutyricum
GCF_015670065.1	Clostridium	Clostridium_tyrobutyricum
GCF_015560455.1	Clostridium	Clostridium_tyrobutyricum
GCF_015556955.1	Clostridium	Clostridium_tyrobutyricum
GCF_019144045.1	Clostridium	Clostridium_tyrobutyricum
GCF_019143945.1	Clostridium	Clostridium_tyrobutyricum
GCF_900112485.1	Clostridium	Clostridium_uliginosum
GCF_002995745.1	Clostridium	Clostridium_vincentii
GCF_015351765.1	Clostridium	Clostridium_vitabionis
GCF_019431045.1	Clostridium	Clostridium_weizhouense
GCF_017312485.1	Clostridium	Clostridium_zeae
GCF_005576555.1	Collinsella	Collinsella_aerofaciens
GCF_015547365.1	Collinsella	Collinsella_aerofaciens
GCF_009875975.1	Collinsella	Collinsella_aerofaciens
GCF_009876225.1	Collinsella	Collinsella_aerofaciens
GCF_015549175.1	Collinsella	Collinsella_aerofaciens
GCF_015670795.1	Collinsella	Collinsella_aerofaciens
GCF_015546965.1	Collinsella	Collinsella_aerofaciens
GCF_005845035.1	Collinsella	Collinsella_aerofaciens
GCF_001405375.1	Collinsella	Collinsella_aerofaciens
GCF_001404695.1	Collinsella	Collinsella_aerofaciens
GCF_010509075.1	Collinsella	Collinsella_aerofaciens
GCF_020181355.1	Collinsella	Collinsella_aerofaciens
GCF_015548375.1	Collinsella	Collinsella_aerofaciens
GCF_003856815.1	Collinsella	Collinsella_aerofaciens
GCF_002736145.1	Collinsella	Collinsella_aerofaciens
GCF_019731695.1	Collinsella	Collinsella_aerofaciens
GCF_018785265.1	Collinsella	Collinsella_aerofaciens
GCF_015553355.1	Collinsella	Collinsella_aerofaciens
GCF_018785245.1	Collinsella	Collinsella_aerofaciens
GCF_015554145.1	Collinsella	Collinsella_aerofaciens
GCF_015670765.1	Collinsella	Collinsella_aerofaciens
GCF_015557945.1	Collinsella	Collinsella_aerofaciens
GCF_015670745.1	Collinsella	Collinsella_aerofaciens
GCF_015558785.1	Collinsella	Collinsella_aerofaciens
GCF_015561195.1	Collinsella	Collinsella_aerofaciens
GCF_015560135.1	Collinsella	Collinsella_aerofaciens
GCF_015555045.1	Collinsella	Collinsella_aerofaciens
GCF_005845055.1	Collinsella	Collinsella_bouchesdurhonensis
GCF_900155365.1	Collinsella	Collinsella_bouchesdurhonensis
GCF_900046475.1	Collinsella	Collinsella_ihumii
GCF_003469765.1	Collinsella	Collinsella_intestinalis
GCF_000156175.1	Collinsella	Collinsella_intestinalis
GCF_016901635.1	Collinsella	Collinsella_intestinalis
GCF_900119895.1	Collinsella	Collinsella_phocaeensis
GCF_900199705.1	Collinsella	Collinsella_provencensis
GCF_020735465.1	Collinsella	Collinsella_stercoris
GCF_000225705.1	Collinsella	Collinsella_tanakaei
GCF_016902615.1	Collinsella	Collinsella_tanakaei
GCF_016901655.1	Collinsella	Collinsella_tanakaei
GCF_021531055.1	Collinsella	Collinsella_tanakaei
GCF_900176655.1	Collinsella	Collinsella_vaginalis
GCF_019734885.1	Coprococcus	Coprococcus_catus
GCF_003433855.1	Coprococcus	Coprococcus_catus
GCF_902381825.1	Coprococcus	Coprococcus_catus
GCF_003434235.1	Coprococcus	Coprococcus_catus
GCF_015556185.1	Coprococcus	Coprococcus_comes
GCF_015558505.1	Coprococcus	Coprococcus_comes
GCF_001404815.1	Coprococcus	Coprococcus_comes
GCF_001405795.1	Coprococcus	Coprococcus_comes
GCF_001406395.1	Coprococcus	Coprococcus_comes
GCF_003436145.1	Coprococcus	Coprococcus_comes
GCF_003462725.1	Coprococcus	Coprococcus_comes
GCF_003471185.1	Coprococcus	Coprococcus_comes
GCF_013361125.1	Coprococcus	Coprococcus_comes
GCF_015547305.1	Coprococcus	Coprococcus_comes
GCF_015548735.1	Coprococcus	Coprococcus_comes
GCF_018785285.1	Coprococcus	Coprococcus_comes
GCF_015549285.1	Coprococcus	Coprococcus_comes
GCF_015552445.1	Coprococcus	Coprococcus_comes
GCF_015552615.1	Coprococcus	Coprococcus_comes
GCF_015553595.1	Coprococcus	Coprococcus_comes
GCF_015554215.1	Coprococcus	Coprococcus_comes
GCF_003460315.1	Coprococcus	Coprococcus_comes
GCF_018785205.1	Coprococcus	Coprococcus_comes
GCF_015671025.1	Coprococcus	Coprococcus_comes
GCF_018785165.1	Coprococcus	Coprococcus_comes
GCF_015550485.1	Coprococcus	Coprococcus_comes
GCF_001404595.1	Coprococcus	Coprococcus_comes
GCF_015554275.1	Coprococcus	Coprococcus_comes
GCF_016904155.1	Coprococcus	Coprococcus_comes
GCF_902364515.1	Coprococcus	Coprococcus_eutactus
GCF_020735705.1	Coprococcus	Coprococcus_eutactus
GCF_902362315.1	Coprococcus	Coprococcus_eutactus
GCF_018785145.1	Coprococcus	Coprococcus_eutactus
GCF_018785055.1	Coprococcus	Coprococcus_eutactus
GCF_900104635.1	Coprococcus	Coprococcus_phoceensis
GCF_001281065.1	Cutibacterium	Cutibacterium_acnes
GCF_004136215.1	Cutibacterium	Cutibacterium_acnes
GCF_001469595.1	Cutibacterium	Cutibacterium_acnes
GCF_009177305.1	Cutibacterium	Cutibacterium_acnes
GCF_000240035.1	Cutibacterium	Cutibacterium_acnes
GCF_004136195.1	Cutibacterium	Cutibacterium_acnes
GCF_006739385.1	Cutibacterium	Cutibacterium_acnes
GCF_000025765.1	Cutibacterium	Cutibacterium_acnes
GCF_000376705.1	Cutibacterium	Cutibacterium_acnes
GCF_020181495.1	Cutibacterium	Cutibacterium_acnes
GCF_000709495.1	Cutibacterium	Cutibacterium_acnes
GCF_000302515.1	Cutibacterium	Cutibacterium_acnes
GCF_001469615.1	Cutibacterium	Cutibacterium_acnes
GCF_011399455.1	Cutibacterium	Cutibacterium_acnes
GCF_016834535.1	Cutibacterium	Cutibacterium_avidum
GCF_902375045.1	Cutibacterium	Cutibacterium_avidum
GCF_016766755.1	Cutibacterium	Cutibacterium_avidum
GCF_000367205.1	Cutibacterium	Cutibacterium_avidum
GCF_019704115.1	Cutibacterium	Cutibacterium_avidum
GCF_000464495.1	Cutibacterium	Cutibacterium_granulosum
GCF_900186975.1	Cutibacterium	Cutibacterium_granulosum
GCF_900604505.1	Cutibacterium	Cutibacterium_modestum
GCF_019704575.1	Cutibacterium	Cutibacterium_modestum
GCF_001717565.1	Cutibacterium	Cutibacterium_modestum
GCF_001642025.1	Cutibacterium	Cutibacterium_namnetense
GCF_009696315.1	Cutibacterium	Cutibacterium_porci
GCF_009834925.2	Eggerthella	Eggerthella_guodeyinii
GCF_021378665.1	Eggerthella	Eggerthella_lenta
GCF_021378705.1	Eggerthella	Eggerthella_lenta
GCF_002148255.1	Eggerthella	Eggerthella_lenta
GCF_021378605.1	Eggerthella	Eggerthella_lenta
GCF_020554275.1	Eggerthella	Eggerthella_sinensis
GCF_900184265.1	Eggerthella	Eggerthella_timonensis
GCF_017874975.1	Enterococcus	Enterococcus_alcedinis
GCF_019218635.1	Enterococcus	Enterococcus_alishanensis
GCF_001885765.1	Enterococcus	Enterococcus_aquimarinus
GCF_000393955.1	Enterococcus	Enterococcus_asini
GCF_003465335.1	Enterococcus	Enterococcus_asini
GCF_013394325.1	Enterococcus	Enterococcus_avium
GCF_009875405.1	Enterococcus	Enterococcus_avium
GCF_005844645.1	Enterococcus	Enterococcus_avium
GCF_003463225.1	Enterococcus	Enterococcus_avium
GCF_000407245.1	Enterococcus	Enterococcus_avium
GCF_005347505.1	Enterococcus	Enterococcus_avium
GCF_902162105.1	Enterococcus	Enterococcus_avium
GCF_901212595.1	Enterococcus	Enterococcus_avium
GCF_015669995.1	Enterococcus	Enterococcus_avium
GCF_001057755.1	Enterococcus	Enterococcus_avium
GCF_003711125.1	Enterococcus	Enterococcus_avium
GCF_901212565.1	Enterococcus	Enterococcus_avium
GCF_017356275.1	Enterococcus	Enterococcus_avium
GCF_001885825.1	Enterococcus	Enterococcus_caccae
GCF_000394055.1	Enterococcus	Enterococcus_caccae
GCF_002269685.1	Enterococcus	Enterococcus_canintestini
GCF_001885805.1	Enterococcus	Enterococcus_canis
GCF_016727305.1	Enterococcus	Enterococcus_casseliflavus
GCF_009707345.1	Enterococcus	Enterococcus_casseliflavus
GCF_014844215.1	Enterococcus	Enterococcus_casseliflavus
GCF_022870765.1	Enterococcus	Enterococcus_casseliflavus
GCF_016727325.1	Enterococcus	Enterococcus_casseliflavus
GCF_003641225.1	Enterococcus	Enterococcus_casseliflavus
GCF_000157355.2	Enterococcus	Enterococcus_casseliflavus
GCF_003319275.1	Enterococcus	Enterococcus_cecorum
GCF_001318175.1	Enterococcus	Enterococcus_cecorum
GCF_001318405.1	Enterococcus	Enterococcus_cecorum
GCF_900474605.1	Enterococcus	Enterococcus_cecorum
GCF_002174365.1	Enterococcus	Enterococcus_cecorum
GCF_000406925.1	Enterococcus	Enterococcus_columbae
GCF_000633635.1	Enterococcus	Enterococcus_crotali
GCF_001885905.1	Enterococcus	Enterococcus_devriesei
GCF_009933255.1	Enterococcus	Enterococcus_diestrammenae
GCF_000406945.1	Enterococcus	Enterococcus_dispar
GCF_005405225.1	Enterococcus	Enterococcus_dongliensis
GCF_003945985.1	Enterococcus	Enterococcus_durans
GCF_009891785.1	Enterococcus	Enterococcus_durans
GCF_009891685.1	Enterococcus	Enterococcus_durans
GCF_019048325.1	Enterococcus	Enterococcus_durans
GCF_015559335.1	Enterococcus	Enterococcus_durans
GCF_015560285.1	Enterococcus	Enterococcus_durans
GCF_009875165.1	Enterococcus	Enterococcus_durans
GCF_009889475.1	Enterococcus	Enterococcus_durans
GCF_009875355.1	Enterococcus	Enterococcus_durans
GCF_009874895.1	Enterococcus	Enterococcus_durans
GCF_009891725.1	Enterococcus	Enterococcus_durans
GCF_009892205.1	Enterococcus	Enterococcus_durans
GCF_015560205.1	Enterococcus	Enterococcus_durans
GCF_009891905.1	Enterococcus	Enterococcus_durans
GCF_902164665.1	Enterococcus	Enterococcus_durans
GCF_007999025.2	Enterococcus	Enterococcus_durans
GCF_015999505.1	Enterococcus	Enterococcus_durans
GCF_902160735.1	Enterococcus	Enterococcus_durans
GCF_023375285.1	Enterococcus	Enterococcus_durans
GCF_902162045.1	Enterococcus	Enterococcus_durans
GCF_902161685.1	Enterococcus	Enterococcus_durans
GCF_902159525.1	Enterococcus	Enterococcus_durans
GCF_015669595.1	Enterococcus	Enterococcus_durans
GCF_902166615.1	Enterococcus	Enterococcus_durans
GCF_022691465.1	Enterococcus	Enterococcus_faecalis
GCF_014489455.1	Enterococcus	Enterococcus_faecalis
GCF_006494835.1	Enterococcus	Enterococcus_faecalis
GCF_003812665.1	Enterococcus	Enterococcus_faecalis
GCF_020906605.1	Enterococcus	Enterococcus_faecalis
GCF_002355755.1	Enterococcus	Enterococcus_faecalis
GCF_023299705.1	Enterococcus	Enterococcus_faecalis
GCF_022212965.1	Enterococcus	Enterococcus_faecalis
GCF_020616935.1	Enterococcus	Enterococcus_faecalis
GCF_002163735.1	Enterococcus	Enterococcus_faecalis
GCF_000211255.2	Enterococcus	Enterococcus_faecalis
GCF_002814115.1	Enterococcus	Enterococcus_faecalis
GCF_906464925.1	Enterococcus	Enterococcus_faecalis
GCF_906464895.1	Enterococcus	Enterococcus_faecalis
GCF_906464865.1	Enterococcus	Enterococcus_faecalis
GCF_024579795.1	Enterococcus	Enterococcus_faecalis
GCF_023612035.1	Enterococcus	Enterococcus_faecalis
GCF_023299685.1	Enterococcus	Enterococcus_faecalis
GCF_023299525.1	Enterococcus	Enterococcus_faecalis
GCF_023299505.1	Enterococcus	Enterococcus_faecalis
GCF_022810805.1	Enterococcus	Enterococcus_faecalis
GCF_022212985.1	Enterococcus	Enterococcus_faecalis
GCF_021610105.1	Enterococcus	Enterococcus_faecalis
GCF_004332015.1	Enterococcus	Enterococcus_faecalis
GCF_005484525.1	Enterococcus	Enterococcus_faecalis
GCF_006349345.1	Enterococcus	Enterococcus_faecalis
GCF_009498175.3	Enterococcus	Enterococcus_faecalis
GCF_014844235.1	Enterococcus	Enterococcus_faecalis
GCF_017357805.1	Enterococcus	Enterococcus_faecalis
GCF_017639585.1	Enterococcus	Enterococcus_faecalis
GCF_018517125.1	Enterococcus	Enterococcus_faecalis
GCF_019195415.1	Enterococcus	Enterococcus_faecalis
GCF_020616775.1	Enterococcus	Enterococcus_faecalis
GCF_023375485.1	Enterococcus	Enterococcus_faecalis
GCF_020881975.1	Enterococcus	Enterococcus_faecalis
GCF_019222705.1	Enterococcus	Enterococcus_faecalis
GCF_002289045.2	Enterococcus	Enterococcus_faecalis
GCF_020882035.1	Enterococcus	Enterococcus_faecalis
GCF_018986755.2	Enterococcus	Enterococcus_faecalis
GCF_023300165.1	Enterococcus	Enterococcus_faecalis
GCF_016743895.1	Enterococcus	Enterococcus_faecalis
GCF_017280035.1	Enterococcus	Enterococcus_faecalis
GCF_022212845.1	Enterococcus	Enterococcus_faecalis
GCF_000281195.1	Enterococcus	Enterococcus_faecalis
GCF_005979285.1	Enterococcus	Enterococcus_faecalis
GCF_022212945.1	Enterococcus	Enterococcus_faecalis
GCF_012594215.1	Enterococcus	Enterococcus_faecalis
GCF_022212885.1	Enterococcus	Enterococcus_faecalis
GCF_000742975.1	Enterococcus	Enterococcus_faecalis
GCF_023375525.1	Enterococcus	Enterococcus_faecalis
GCF_023299545.1	Enterococcus	Enterococcus_faecalis
GCF_024579755.1	Enterococcus	Enterococcus_faecalis
GCF_019856595.1	Enterococcus	Enterococcus_faecalis
GCF_020882095.1	Enterococcus	Enterococcus_faecalis
GCF_022699585.1	Enterococcus	Enterococcus_faecalis
GCF_003966385.1	Enterococcus	Enterococcus_faecalis
GCF_000550745.1	Enterococcus	Enterococcus_faecalis
GCF_020844125.1	Enterococcus	Enterococcus_faecalis
GCF_022213005.1	Enterococcus	Enterococcus_faecalis
GCF_023375265.1	Enterococcus	Enterococcus_faecalis
GCF_023650735.1	Enterococcus	Enterococcus_faecalis
GCF_900639715.1	Enterococcus	Enterococcus_faecium
GCF_907165365.1	Enterococcus	Enterococcus_faecium
GCF_002848745.1	Enterococcus	Enterococcus_faecium
GCF_005886655.1	Enterococcus	Enterococcus_faecium
GCF_001721065.1	Enterococcus	Enterococcus_faecium
GCF_900639585.1	Enterococcus	Enterococcus_faecium
GCF_907177285.1	Enterococcus	Enterococcus_faecium
GCF_900639495.1	Enterococcus	Enterococcus_faecium
GCF_900092475.1	Enterococcus	Enterococcus_faecium
GCF_900639425.1	Enterococcus	Enterococcus_faecium
GCF_900639405.1	Enterococcus	Enterococcus_faecium
GCF_900638825.1	Enterococcus	Enterococcus_faecium
GCF_900638765.1	Enterococcus	Enterococcus_faecium
GCF_900066025.1	Enterococcus	Enterococcus_faecium
GCF_023658035.1	Enterococcus	Enterococcus_faecium
GCF_023375445.1	Enterococcus	Enterococcus_faecium
GCF_022647825.1	Enterococcus	Enterococcus_faecium
GCF_900639455.1	Enterococcus	Enterococcus_faecium
GCF_023375365.1	Enterococcus	Enterococcus_faecium
GCF_001518735.1	Enterococcus	Enterococcus_faecium
GCF_022699225.1	Enterococcus	Enterococcus_faecium
GCF_017584065.1	Enterococcus	Enterococcus_faecium
GCF_002007625.1	Enterococcus	Enterococcus_faecium
GCF_023375225.1	Enterococcus	Enterococcus_faecium
GCF_907163315.1	Enterococcus	Enterococcus_faecium
GCF_004332055.1	Enterococcus	Enterococcus_faecium
GCF_900639555.1	Enterococcus	Enterococcus_faecium
GCF_017603725.1	Enterococcus	Enterococcus_faecium
GCF_020162155.1	Enterococcus	Enterococcus_faecium
GCF_008728455.1	Enterococcus	Enterococcus_faecium
GCF_021899455.1	Enterococcus	Enterococcus_faecium
GCF_900044005.1	Enterococcus	Enterococcus_faecium
GCF_007917315.3	Enterococcus	Enterococcus_faecium
GCF_022699565.1	Enterococcus	Enterococcus_faecium
GCF_012932975.2	Enterococcus	Enterococcus_faecium
GCF_012933075.2	Enterococcus	Enterococcus_faecium
GCF_900639615.1	Enterococcus	Enterococcus_faecium
GCF_900639545.1	Enterococcus	Enterococcus_faecium
GCF_016406405.1	Enterococcus	Enterococcus_faecium
GCF_900639415.1	Enterococcus	Enterococcus_faecium
GCF_023375205.1	Enterococcus	Enterococcus_faecium
GCF_009036045.1	Enterococcus	Enterococcus_faecium
GCF_023299325.1	Enterococcus	Enterococcus_faecium
GCF_006575625.1	Enterococcus	Enterococcus_faecium
GCF_006351845.1	Enterococcus	Enterococcus_faecium
GCF_006337145.1	Enterococcus	Enterococcus_faecium
GCF_006007925.1	Enterococcus	Enterococcus_faecium
GCF_005886715.1	Enterococcus	Enterococcus_faecium
GCF_005576735.1	Enterococcus	Enterococcus_faecium
GCF_004103475.1	Enterococcus	Enterococcus_faecium
GCF_003957785.1	Enterococcus	Enterococcus_faecium
GCF_002973755.2	Enterococcus	Enterococcus_faecium
GCF_002848385.1	Enterococcus	Enterococcus_faecium
GCF_002831505.1	Enterococcus	Enterococcus_faecium
GCF_002025065.1	Enterococcus	Enterococcus_faecium
GCF_002024245.1	Enterococcus	Enterococcus_faecium
GCF_001720945.1	Enterococcus	Enterococcus_faecium
GCF_001587115.1	Enterococcus	Enterococcus_faecium
GCF_009734005.1	Enterococcus	Enterococcus_faecium
GCF_016415365.1	Enterococcus	Enterococcus_faecium
GCF_009938075.1	Enterococcus	Enterococcus_faecium
GCF_010120755.1	Enterococcus	Enterococcus_faecium
GCF_014490015.1	Enterococcus	Enterococcus_faecium
GCF_015325925.1	Enterococcus	Enterococcus_faecium
GCF_023204955.1	Enterococcus	Enterococcus_faecium
GCF_022749455.1	Enterococcus	Enterococcus_faecium
GCF_022691445.1	Enterococcus	Enterococcus_faecium
GCF_021713095.1	Enterococcus	Enterococcus_faecium
GCF_021228615.1	Enterococcus	Enterococcus_faecium
GCF_019175525.1	Enterococcus	Enterococcus_faecium
GCF_018517085.1	Enterococcus	Enterococcus_faecium
GCF_018517065.1	Enterococcus	Enterococcus_faecium
GCF_023299745.1	Enterococcus	Enterococcus_faecium
GCF_018219285.1	Enterococcus	Enterococcus_faecium
GCF_016415465.1	Enterococcus	Enterococcus_faecium
GCF_016415405.1	Enterococcus	Enterococcus_faecium
GCF_016415105.1	Enterococcus	Enterococcus_faecium
GCF_016406485.1	Enterococcus	Enterococcus_faecium
GCF_016406465.1	Enterococcus	Enterococcus_faecium
GCF_016406445.1	Enterococcus	Enterococcus_faecium
GCF_015999425.1	Enterococcus	Enterococcus_faecium
GCF_015999405.1	Enterococcus	Enterococcus_faecium
GCF_017815695.1	Enterococcus	Enterococcus_faecium
GCF_016415285.1	Enterococcus	Enterococcus_faecium
GCF_019175465.1	Enterococcus	Enterococcus_faecium
GCF_016406585.1	Enterococcus	Enterococcus_faecium
GCF_003667965.1	Enterococcus	Enterococcus_faecium
GCF_006280355.1	Enterococcus	Enterococcus_faecium
GCF_006337045.1	Enterococcus	Enterococcus_faecium
GCF_900639485.1	Enterococcus	Enterococcus_faecium
GCF_001412695.1	Enterococcus	Enterococcus_faecium
GCF_016415565.1	Enterococcus	Enterococcus_faecium
GCF_016415445.1	Enterococcus	Enterococcus_faecium
GCF_900639445.1	Enterococcus	Enterococcus_faecium
GCF_016743855.1	Enterococcus	Enterococcus_faecium
GCF_013201055.1	Enterococcus	Enterococcus_faecium
GCF_900634805.1	Enterococcus	Enterococcus_faecium
GCF_012933195.2	Enterococcus	Enterococcus_faecium
GCF_900639465.1	Enterococcus	Enterococcus_faecium
GCF_019175425.1	Enterococcus	Enterococcus_faecium
GCF_000336405.1	Enterococcus	Enterococcus_faecium
GCF_018517185.1	Enterococcus	Enterococcus_faecium
GCF_018517045.1	Enterococcus	Enterococcus_faecium
GCF_021560195.1	Enterococcus	Enterococcus_faecium
GCF_002850515.1	Enterococcus	Enterococcus_faecium
GCF_023299805.1	Enterococcus	Enterococcus_faecium
GCF_020736625.1	Enterococcus	Enterococcus_faecium
GCF_900638775.1	Enterococcus	Enterococcus_faecium
GCF_019456555.1	Enterococcus	Enterococcus_faecium
GCF_016406545.1	Enterococcus	Enterococcus_faecium
GCF_016415485.1	Enterococcus	Enterococcus_faecium
GCF_016415025.1	Enterococcus	Enterococcus_faecium
GCF_023375425.1	Enterococcus	Enterococcus_faecium
GCF_004015145.1	Enterococcus	Enterococcus_faecium
GCF_017815655.1	Enterococcus	Enterococcus_faecium
GCF_907176815.1	Enterococcus	Enterococcus_faecium
GCF_019977575.1	Enterococcus	Enterococcus_faecium
GCF_003020765.1	Enterococcus	Enterococcus_faecium
GCF_009697285.1	Enterococcus	Enterococcus_faecium
GCF_003071445.1	Enterococcus	Enterococcus_faecium
GCF_004309355.1	Enterococcus	Enterococcus_florum
GCF_017641945.1	Enterococcus	Enterococcus_gallinarum
GCF_910574315.1	Enterococcus	Enterococcus_gallinarum
GCF_002140495.1	Enterococcus	Enterococcus_gallinarum
GCF_902363355.1	Enterococcus	Enterococcus_gallinarum
GCF_015667235.1	Enterococcus	Enterococcus_gallinarum
GCF_013521155.1	Enterococcus	Enterococcus_gallinarum
GCF_902159025.1	Enterococcus	Enterococcus_gallinarum
GCF_023375325.1	Enterococcus	Enterococcus_gallinarum
GCF_001558875.2	Enterococcus	Enterococcus_gallinarum
GCF_000157255.1	Enterococcus	Enterococcus_gallinarum
GCF_009730155.1	Enterococcus	Enterococcus_gallinarum
GCF_014844195.1	Enterococcus	Enterococcus_gallinarum
GCF_902160665.1	Enterococcus	Enterococcus_gallinarum
GCF_003320875.1	Enterococcus	Enterococcus_gallinarum
GCF_015670205.1	Enterococcus	Enterococcus_gallinarum
GCF_021496385.1	Enterococcus	Enterococcus_gallinarum
GCF_000394615.1	Enterococcus	Enterococcus_gilvus
GCF_000407165.1	Enterococcus	Enterococcus_haemoperoxidus
GCF_001885945.1	Enterococcus	Enterococcus_hermanniensis
GCF_023373765.1	Enterococcus	Enterococcus_hirae
GCF_019175505.1	Enterococcus	Enterococcus_hirae
GCF_016727125.1	Enterococcus	Enterococcus_hirae
GCF_013391205.1	Enterococcus	Enterococcus_hirae
GCF_001641305.1	Enterococcus	Enterococcus_hirae
GCF_000271405.2	Enterococcus	Enterococcus_hirae
GCF_900636615.1	Enterococcus	Enterococcus_hirae
GCF_014218175.1	Enterococcus	Enterococcus_hirae
GCF_013391145.1	Enterococcus	Enterococcus_hirae
GCF_012222705.1	Enterococcus	Enterococcus_hirae
GCF_005405485.1	Enterococcus	Enterococcus_hulanensis
GCF_022846515.1	Enterococcus	Enterococcus_innesii
GCF_925293305.1	Enterococcus	Enterococcus_italicus
GCF_023743875.1	Enterococcus	Enterococcus_italicus
GCF_000185365.1	Enterococcus	Enterococcus_italicus
GCF_925282535.1	Enterococcus	Enterococcus_italicus
GCF_019343125.1	Enterococcus	Enterococcus_lactis
GCF_016863785.1	Enterococcus	Enterococcus_lactis
GCF_015767715.1	Enterococcus	Enterococcus_lactis
GCF_019967715.1	Enterococcus	Enterococcus_lactis
GCF_023612275.1	Enterococcus	Enterococcus_lactis
GCF_017830045.1	Enterococcus	Enterococcus_larvae
GCF_016909125.1	Enterococcus	Enterococcus_lemanii
GCF_000393875.1	Enterococcus	Enterococcus_malodoratus
GCF_900111415.1	Enterococcus	Enterococcus_malodoratus
GCF_000407185.1	Enterococcus	Enterococcus_malodoratus
GCF_902375565.1	Enterococcus	Enterococcus_massiliensis
GCF_900604485.1	Enterococcus	Enterococcus_mediterraneensis
GCF_000394015.1	Enterococcus	Enterococcus_moraviensis
GCF_015550885.1	Enterococcus	Enterococcus_mundtii
GCF_009890815.1	Enterococcus	Enterococcus_mundtii
GCF_009890865.1	Enterococcus	Enterococcus_mundtii
GCF_002141315.1	Enterococcus	Enterococcus_mundtii
GCF_000504125.1	Enterococcus	Enterococcus_mundtii
GCF_013394305.1	Enterococcus	Enterococcus_mundtii
GCF_001990645.1	Enterococcus	Enterococcus_mundtii
GCF_015551665.1	Enterococcus	Enterococcus_mundtii
GCF_009893025.1	Enterococcus	Enterococcus_mundtii
GCF_009890985.1	Enterococcus	Enterococcus_mundtii
GCF_000393815.1	Enterococcus	Enterococcus_mundtii
GCF_002813755.1	Enterococcus	Enterococcus_mundtii
GCF_009890875.1	Enterococcus	Enterococcus_mundtii
GCF_009890935.1	Enterococcus	Enterococcus_mundtii
GCF_003957375.1	Enterococcus	Enterococcus_mundtii
GCF_009890755.1	Enterococcus	Enterococcus_mundtii
GCF_005405245.1	Enterococcus	Enterococcus_nangangensis
GCF_000393975.1	Enterococcus	Enterococcus_pallens
GCF_001601555.1	Enterococcus	Enterococcus_pernyi
GCF_000394035.1	Enterococcus	Enterococcus_phoeniculicola
GCF_005405205.1	Enterococcus	Enterococcus_pingfangensis
GCF_017316165.1	Enterococcus	Enterococcus_plantarum
GCF_003386455.1	Enterococcus	Enterococcus_pseudoavium
GCF_001886145.1	Enterococcus	Enterococcus_quebecensis
GCF_000393895.1	Enterococcus	Enterococcus_raffinosus
GCF_018917525.1	Enterococcus	Enterococcus_raffinosus
GCF_019797905.1	Enterococcus	Enterococcus_raffinosus
GCF_019175485.1	Enterococcus	Enterococcus_raffinosus
GCF_001886195.1	Enterococcus	Enterococcus_ratti
GCF_017874895.1	Enterococcus	Enterococcus_rivorum
GCF_001465345.1	Enterococcus	Enterococcus_rotai
GCF_000407285.1	Enterococcus	Enterococcus_saccharolyticus
GCF_000234175.1	Enterococcus	Enterococcus_saccharolyticus
GCF_011397115.1	Enterococcus	Enterococcus_saigonensis
GCF_001886225.1	Enterococcus	Enterococcus_silesiacus
GCF_005405265.1	Enterococcus	Enterococcus_songbeiensis
GCF_000407025.1	Enterococcus	Enterococcus_sulfureus
GCF_002140675.1	Enterococcus	Enterococcus_termitis
GCF_002290025.1	Enterococcus	Enterococcus_thailandicus
GCF_900104595.1	Enterococcus	Enterococcus_timonensis
GCF_017316065.1	Enterococcus	Enterococcus_ureasiticus
GCF_017316085.1	Enterococcus	Enterococcus_ureilyticus
GCF_005405345.1	Enterococcus	Enterococcus_viikkiensis
GCF_000407205.1	Enterococcus	Enterococcus_villorum
GCF_002077725.1	Enterococcus	Enterococcus_villorum
GCF_002197645.1	Enterococcus	Enterococcus_wangshanyuanii
GCF_016909115.1	Enterococcus	Enterococcus_xiangfangensis
GCF_024532225.1	Escherichia	Escherichia_albertii
GCF_002872455.1	Escherichia	Escherichia_albertii
GCF_024532325.1	Escherichia	Escherichia_albertii
GCF_016904735.2	Escherichia	Escherichia_albertii
GCF_003864075.1	Escherichia	Escherichia_albertii
GCF_003864095.1	Escherichia	Escherichia_albertii
GCF_016904775.2	Escherichia	Escherichia_albertii
GCF_003316815.1	Escherichia	Escherichia_albertii
GCF_024532345.1	Escherichia	Escherichia_albertii
GCF_024532175.1	Escherichia	Escherichia_albertii
GCF_003312525.2	Escherichia	Escherichia_albertii
GCF_016904795.1	Escherichia	Escherichia_albertii
GCF_019969585.1	Escherichia	Escherichia_coli
GCF_020388055.1	Escherichia	Escherichia_coli
GCF_019971055.1	Escherichia	Escherichia_coli
GCF_000599645.1	Escherichia	Escherichia_coli
GCF_002934895.1	Escherichia	Escherichia_coli
GCF_024499115.1	Escherichia	Escherichia_coli
GCF_900196535.2	Escherichia	Escherichia_coli
GCF_904831805.1	Escherichia	Escherichia_coli
GCF_002741495.1	Escherichia	Escherichia_coli
GCF_017639185.1	Escherichia	Escherichia_coli
GCF_022493575.1	Escherichia	Escherichia_coli
GCF_000827105.1	Escherichia	Escherichia_coli
GCF_019971115.1	Escherichia	Escherichia_coli
GCF_016629485.1	Escherichia	Escherichia_coli
GCF_003956245.1	Escherichia	Escherichia_coli
GCF_000017765.1	Escherichia	Escherichia_coli
GCF_016780285.1	Escherichia	Escherichia_coli
GCF_001900415.1	Escherichia	Escherichia_coli
GCF_015139375.1	Escherichia	Escherichia_coli
GCF_009909465.1	Escherichia	Escherichia_coli
GCF_002967975.2	Escherichia	Escherichia_coli
GCF_002077195.1	Escherichia	Escherichia_coli
GCF_018141245.1	Escherichia	Escherichia_coli
GCF_900186905.1	Escherichia	Escherichia_coli
GCF_023278265.1	Escherichia	Escherichia_coli
GCF_003591595.1	Escherichia	Escherichia_coli
GCF_002951735.1	Escherichia	Escherichia_coli
GCF_024467035.1	Escherichia	Escherichia_coli
GCF_002058765.1	Escherichia	Escherichia_coli
GCF_013167335.1	Escherichia	Escherichia_coli
GCF_011045215.1	Escherichia	Escherichia_coli
GCF_017164915.1	Escherichia	Escherichia_coli
GCF_017164955.1	Escherichia	Escherichia_coli
GCF_017165315.1	Escherichia	Escherichia_coli
GCF_017165355.1	Escherichia	Escherichia_coli
GCF_017165115.1	Escherichia	Escherichia_coli
GCF_017165435.1	Escherichia	Escherichia_coli
GCF_017165155.1	Escherichia	Escherichia_coli
GCF_008926125.1	Escherichia	Escherichia_coli
GCF_013167515.1	Escherichia	Escherichia_coli
GCF_005221525.1	Escherichia	Escherichia_coli
GCF_005221565.1	Escherichia	Escherichia_coli
GCF_009664305.1	Escherichia	Escherichia_coli
GCF_000021125.1	Escherichia	Escherichia_coli
GCF_005221885.1	Escherichia	Escherichia_coli
GCF_001612495.1	Escherichia	Escherichia_coli
GCF_013168095.1	Escherichia	Escherichia_coli
GCF_022869945.1	Escherichia	Escherichia_coli
GCF_005222345.1	Escherichia	Escherichia_coli
GCF_000732965.1	Escherichia	Escherichia_coli
GCF_021166395.1	Escherichia	Escherichia_coli
GCF_005222445.1	Escherichia	Escherichia_coli
GCF_017164995.1	Escherichia	Escherichia_coli
GCF_002208865.2	Escherichia	Escherichia_coli
GCF_000022225.1	Escherichia	Escherichia_coli
GCF_017164795.1	Escherichia	Escherichia_coli
GCF_016026195.1	Escherichia	Escherichia_coli
GCF_000245515.1	Escherichia	Escherichia_coli
GCF_013343615.1	Escherichia	Escherichia_coli
GCF_016458925.1	Escherichia	Escherichia_coli
GCF_008727135.1	Escherichia	Escherichia_coli
GCF_009433135.1	Escherichia	Escherichia_coli
GCF_017164755.1	Escherichia	Escherichia_coli
GCF_001651965.2	Escherichia	Escherichia_coli
GCF_001753525.1	Escherichia	Escherichia_coli
GCF_001753445.1	Escherichia	Escherichia_coli
GCF_900635325.1	Escherichia	Escherichia_coli
GCF_001753505.1	Escherichia	Escherichia_coli
GCF_013167815.1	Escherichia	Escherichia_coli
GCF_900474445.1	Escherichia	Escherichia_coli
GCF_005221505.1	Escherichia	Escherichia_coli
GCF_005221665.1	Escherichia	Escherichia_coli
GCF_005221865.1	Escherichia	Escherichia_coli
GCF_005221945.1	Escherichia	Escherichia_coli
GCF_005221645.1	Escherichia	Escherichia_coli
GCF_005221745.1	Escherichia	Escherichia_coli
GCF_013167155.1	Escherichia	Escherichia_coli
GCF_009664455.1	Escherichia	Escherichia_coli
GCF_013168235.1	Escherichia	Escherichia_coli
GCF_019428665.1	Escherichia	Escherichia_coli
GCF_017161035.1	Escherichia	Escherichia_coli
GCF_017088405.1	Escherichia	Escherichia_coli
GCF_023539035.1	Escherichia	Escherichia_coli
GCF_003443795.1	Escherichia	Escherichia_coli
GCF_018884325.1	Escherichia	Escherichia_coli
GCF_010365425.1	Escherichia	Escherichia_coli
GCF_900092615.1	Escherichia	Escherichia_coli
GCF_016889125.1	Escherichia	Escherichia_coli
GCF_022494765.1	Escherichia	Escherichia_coli
GCF_000987875.1	Escherichia	Escherichia_coli
GCF_023167605.1	Escherichia	Escherichia_coli
GCF_002788295.1	Escherichia	Escherichia_coli
GCF_017639045.1	Escherichia	Escherichia_coli
GCF_002967885.2	Escherichia	Escherichia_coli
GCF_003925895.1	Escherichia	Escherichia_coli
GCF_005222285.1	Escherichia	Escherichia_coli
GCF_022558725.1	Escherichia	Escherichia_coli
GCF_900635215.1	Escherichia	Escherichia_coli
GCF_022370515.1	Escherichia	Escherichia_coli
GCF_001900655.1	Escherichia	Escherichia_coli
GCF_022559305.1	Escherichia	Escherichia_coli
GCF_024662255.1	Escherichia	Escherichia_coli
GCF_000618005.3	Escherichia	Escherichia_coli
GCF_003033905.1	Escherichia	Escherichia_coli
GCF_011045895.1	Escherichia	Escherichia_coli
GCF_009867015.2	Escherichia	Escherichia_coli
GCF_017639125.1	Escherichia	Escherichia_coli
GCF_002741195.1	Escherichia	Escherichia_coli
GCF_002310715.1	Escherichia	Escherichia_coli
GCF_003667425.1	Escherichia	Escherichia_coli
GCF_003571765.1	Escherichia	Escherichia_coli
GCF_016728085.1	Escherichia	Escherichia_coli
GCF_003956225.1	Escherichia	Escherichia_coli
GCF_002741295.1	Escherichia	Escherichia_coli
GCF_015571775.1	Escherichia	Escherichia_coli
GCF_015571875.1	Escherichia	Escherichia_coli
GCF_018499845.2	Escherichia	Escherichia_coli
GCF_022058225.1	Escherichia	Escherichia_coli
GCF_017310055.1	Escherichia	Escherichia_coli
GCF_013423805.1	Escherichia	Escherichia_coli
GCF_020023255.1	Escherichia	Escherichia_coli
GCF_001932515.1	Escherichia	Escherichia_coli
GCF_022023775.1	Escherichia	Escherichia_coli
GCF_019551855.1	Escherichia	Escherichia_coli
GCF_001559675.1	Escherichia	Escherichia_coli
GCF_017338715.1	Escherichia	Escherichia_coli
GCF_008033295.1	Escherichia	Escherichia_coli
GCF_008124285.1	Escherichia	Escherichia_coli
GCF_008124125.1	Escherichia	Escherichia_coli
GCF_008124185.1	Escherichia	Escherichia_coli
GCF_008124325.1	Escherichia	Escherichia_coli
GCF_008124365.1	Escherichia	Escherichia_coli
GCF_017639105.1	Escherichia	Escherichia_coli
GCF_009914295.1	Escherichia	Escherichia_coli
GCF_024585805.1	Escherichia	Escherichia_coli
GCF_011404355.1	Escherichia	Escherichia_coli
GCF_013371745.1	Escherichia	Escherichia_coli
GCF_001936315.1	Escherichia	Escherichia_coli
GCF_011404475.1	Escherichia	Escherichia_coli
GCF_014075915.1	Escherichia	Escherichia_coli
GCF_023653905.1	Escherichia	Escherichia_coli
GCF_014904215.2	Escherichia	Escherichia_coli
GCF_001308165.1	Escherichia	Escherichia_coli
GCF_020526745.1	Escherichia	Escherichia_coli
GCF_020181535.1	Escherichia	Escherichia_coli
GCF_020410665.1	Escherichia	Escherichia_coli
GCF_000019425.1	Escherichia	Escherichia_coli
GCF_019334665.1	Escherichia	Escherichia_coli
GCF_005954625.1	Escherichia	Escherichia_coli
GCF_013167075.1	Escherichia	Escherichia_coli
GCF_000725305.1	Escherichia	Escherichia_coli
GCF_005954725.1	Escherichia	Escherichia_coli
GCF_023653845.1	Escherichia	Escherichia_coli
GCF_001020945.2	Escherichia	Escherichia_coli
GCF_004355105.2	Escherichia	Escherichia_coli
GCF_000499485.1	Escherichia	Escherichia_coli
GCF_008931725.1	Escherichia	Escherichia_coli
GCF_014863765.1	Escherichia	Escherichia_coli
GCF_014863705.1	Escherichia	Escherichia_coli
GCF_015534935.1	Escherichia	Escherichia_coli
GCF_014338505.1	Escherichia	Escherichia_coli
GCF_000270105.1	Escherichia	Escherichia_coli
GCF_013167535.1	Escherichia	Escherichia_coli
GCF_020423205.1	Escherichia	Escherichia_coli
GCF_009931235.1	Escherichia	Escherichia_coli
GCF_900636245.1	Escherichia	Escherichia_coli
GCF_900636295.1	Escherichia	Escherichia_coli
GCF_900636305.1	Escherichia	Escherichia_coli
GCF_013168115.1	Escherichia	Escherichia_coli
GCF_013167875.1	Escherichia	Escherichia_coli
GCF_013167795.1	Escherichia	Escherichia_coli
GCF_013167775.1	Escherichia	Escherichia_coli
GCF_900636235.1	Escherichia	Escherichia_coli
GCF_900636795.1	Escherichia	Escherichia_coli
GCF_900747785.1	Escherichia	Escherichia_coli
GCF_901733115.1	Escherichia	Escherichia_coli
GCF_902705295.2	Escherichia	Escherichia_coli
GCF_902810335.1	Escherichia	Escherichia_coli
GCF_902810375.1	Escherichia	Escherichia_coli
GCF_902810385.1	Escherichia	Escherichia_coli
GCF_902810415.1	Escherichia	Escherichia_coli
GCF_900747775.1	Escherichia	Escherichia_coli
GCF_900636195.1	Escherichia	Escherichia_coli
GCF_900636125.1	Escherichia	Escherichia_coli
GCF_900636115.1	Escherichia	Escherichia_coli
GCF_013168135.1	Escherichia	Escherichia_coli
GCF_024585705.1	Escherichia	Escherichia_coli
GCF_024585745.1	Escherichia	Escherichia_coli
GCF_024585785.1	Escherichia	Escherichia_coli
GCF_024585825.1	Escherichia	Escherichia_coli
GCF_024585865.1	Escherichia	Escherichia_coli
GCF_024585925.1	Escherichia	Escherichia_coli
GCF_024585965.1	Escherichia	Escherichia_coli
GCF_900088105.1	Escherichia	Escherichia_coli
GCF_900184875.1	Escherichia	Escherichia_coli
GCF_900474495.1	Escherichia	Escherichia_coli
GCF_900474625.1	Escherichia	Escherichia_coli
GCF_900520285.1	Escherichia	Escherichia_coli
GCF_900635185.1	Escherichia	Escherichia_coli
GCF_900635205.1	Escherichia	Escherichia_coli
GCF_900636075.1	Escherichia	Escherichia_coli
GCF_900636105.1	Escherichia	Escherichia_coli
GCF_904426485.1	Escherichia	Escherichia_coli
GCF_013168155.1	Escherichia	Escherichia_coli
GCF_904711305.1	Escherichia	Escherichia_coli
GCF_904831825.1	Escherichia	Escherichia_coli
GCF_001753485.1	Escherichia	Escherichia_coli
GCF_001865295.1	Escherichia	Escherichia_coli
GCF_003722195.1	Escherichia	Escherichia_coli
GCF_003966795.1	Escherichia	Escherichia_coli
GCF_004118915.1	Escherichia	Escherichia_coli
GCF_005037735.1	Escherichia	Escherichia_coli
GCF_013167595.1	Escherichia	Escherichia_coli
GCF_001695515.1	Escherichia	Escherichia_coli
GCF_013167495.1	Escherichia	Escherichia_coli
GCF_013167455.1	Escherichia	Escherichia_coli
GCF_013167355.1	Escherichia	Escherichia_coli
GCF_013167315.1	Escherichia	Escherichia_coli
GCF_013167275.1	Escherichia	Escherichia_coli
GCF_013167195.1	Escherichia	Escherichia_coli
GCF_013167135.1	Escherichia	Escherichia_coli
GCF_009650175.1	Escherichia	Escherichia_coli
GCF_013167475.1	Escherichia	Escherichia_coli
GCF_000978845.2	Escherichia	Escherichia_coli
GCF_000978815.2	Escherichia	Escherichia_coli
GCF_015534995.1	Escherichia	Escherichia_coli
GCF_904831875.1	Escherichia	Escherichia_coli
GCF_013167735.1	Escherichia	Escherichia_coli
GCF_010365525.1	Escherichia	Escherichia_coli
GCF_904863445.1	Escherichia	Escherichia_coli
GCF_904864635.1	Escherichia	Escherichia_coli
GCF_904866305.1	Escherichia	Escherichia_coli
GCF_905071865.1	Escherichia	Escherichia_coli
GCF_905330275.2	Escherichia	Escherichia_coli
GCF_905330955.2	Escherichia	Escherichia_coli
GCF_905332395.2	Escherichia	Escherichia_coli
GCF_910591805.1	Escherichia	Escherichia_coli
GCF_916098155.1	Escherichia	Escherichia_coli
GCF_916098175.1	Escherichia	Escherichia_coli
GCF_001559615.2	Escherichia	Escherichia_coli
GCF_001559635.1	Escherichia	Escherichia_coli
GCF_000974575.1	Escherichia	Escherichia_coli
GCF_000974885.1	Escherichia	Escherichia_coli
GCF_904830965.1	Escherichia	Escherichia_coli
GCF_013168255.1	Escherichia	Escherichia_coli
GCF_013343595.1	Escherichia	Escherichia_coli
GCF_013343635.1	Escherichia	Escherichia_coli
GCF_002741475.1	Escherichia	Escherichia_coli
GCF_002741595.1	Escherichia	Escherichia_coli
GCF_002741215.1	Escherichia	Escherichia_coli
GCF_002741455.1	Escherichia	Escherichia_coli
GCF_018986835.1	Escherichia	Escherichia_coli
GCF_009618015.1	Escherichia	Escherichia_coli
GCF_002741435.1	Escherichia	Escherichia_coli
GCF_021398995.1	Escherichia	Escherichia_coli
GCF_024662075.1	Escherichia	Escherichia_coli
GCF_001021615.1	Escherichia	Escherichia_coli
GCF_003586045.1	Escherichia	Escherichia_coli
GCF_001029125.1	Escherichia	Escherichia_coli
GCF_000803705.1	Escherichia	Escherichia_coli
GCF_014623225.1	Escherichia	Escherichia_coli
GCF_003112225.1	Escherichia	Escherichia_coli
GCF_000986765.1	Escherichia	Escherichia_coli
GCF_001610755.1	Escherichia	Escherichia_coli
GCF_021399015.1	Escherichia	Escherichia_coli
GCF_004771135.1	Escherichia	Escherichia_coli
GCF_006777045.1	Escherichia	Escherichia_coli
GCF_008926145.1	Escherichia	Escherichia_coli
GCF_000008865.2	Escherichia	Escherichia_coli
GCF_019431295.1	Escherichia	Escherichia_coli
GCF_018986795.1	Escherichia	Escherichia_coli
GCF_017570685.1	Escherichia	Escherichia_coli
GCF_017570645.1	Escherichia	Escherichia_coli
GCF_017570625.1	Escherichia	Escherichia_coli
GCF_017570605.1	Escherichia	Escherichia_coli
GCF_017570585.1	Escherichia	Escherichia_coli
GCF_015571595.1	Escherichia	Escherichia_coli
GCF_014771275.1	Escherichia	Escherichia_coli
GCF_014771055.1	Escherichia	Escherichia_coli
GCF_014770895.1	Escherichia	Escherichia_coli
GCF_014770655.1	Escherichia	Escherichia_coli
GCF_015697215.1	Escherichia	Escherichia_coli
GCF_008124405.1	Escherichia	Escherichia_coli
GCF_013282315.1	Escherichia	Escherichia_coli
GCF_008727195.1	Escherichia	Escherichia_coli
GCF_008727175.1	Escherichia	Escherichia_coli
GCF_008727155.1	Escherichia	Escherichia_coli
GCF_008462425.1	Escherichia	Escherichia_coli
GCF_013167975.1	Escherichia	Escherichia_coli
GCF_013167935.1	Escherichia	Escherichia_coli
GCF_000027125.1	Escherichia	Escherichia_coli
GCF_900149915.1	Escherichia	Escherichia_coli
GCF_900149875.1	Escherichia	Escherichia_coli
GCF_020423225.1	Escherichia	Escherichia_coli
GCF_020423185.1	Escherichia	Escherichia_coli
GCF_020423165.1	Escherichia	Escherichia_coli
GCF_017165455.1	Escherichia	Escherichia_coli
GCF_017165415.1	Escherichia	Escherichia_coli
GCF_017165395.1	Escherichia	Escherichia_coli
GCF_024585665.1	Escherichia	Escherichia_coli
GCF_017165375.1	Escherichia	Escherichia_coli
GCF_017165295.1	Escherichia	Escherichia_coli
GCF_017165255.1	Escherichia	Escherichia_coli
GCF_016458905.1	Escherichia	Escherichia_coli
GCF_016458885.1	Escherichia	Escherichia_coli
GCF_000714595.1	Escherichia	Escherichia_coli
GCF_013167435.1	Escherichia	Escherichia_coli
GCF_021559835.1	Escherichia	Escherichia_coli
GCF_005037805.1	Escherichia	Escherichia_coli
GCF_001650295.1	Escherichia	Escherichia_coli
GCF_001650275.1	Escherichia	Escherichia_coli
GCF_005037815.1	Escherichia	Escherichia_coli
GCF_015277555.1	Escherichia	Escherichia_coli
GCF_015571855.1	Escherichia	Escherichia_coli
GCF_000148605.1	Escherichia	Escherichia_coli
GCF_000023665.1	Escherichia	Escherichia_coli
GCF_000262125.1	Escherichia	Escherichia_coli
GCF_000212715.2	Escherichia	Escherichia_coli
GCF_000258025.1	Escherichia	Escherichia_coli
GCF_000026245.1	Escherichia	Escherichia_coli
GCF_001566335.1	Escherichia	Escherichia_coli
GCF_002079225.1	Escherichia	Escherichia_coli
GCF_019754155.1	Escherichia	Escherichia_coli
GCF_000010485.1	Escherichia	Escherichia_coli
GCF_000017985.1	Escherichia	Escherichia_coli
GCF_000014845.1	Escherichia	Escherichia_coli
GCF_000017745.1	Escherichia	Escherichia_coli
GCF_002787545.1	Escherichia	Escherichia_coli
GCF_905330065.2	Escherichia	Escherichia_coli
GCF_022699465.1	Escherichia	Escherichia_coli
GCF_016775965.1	Escherichia	Escherichia_coli
GCF_904863305.1	Escherichia	Escherichia_coli
GCF_022494825.1	Escherichia	Escherichia_coli
GCF_016776325.1	Escherichia	Escherichia_coli
GCF_016776025.1	Escherichia	Escherichia_coli
GCF_005886035.1	Escherichia	Escherichia_coli
GCF_016779865.1	Escherichia	Escherichia_coli
GCF_024224055.1	Escherichia	Escherichia_coli
GCF_023658325.1	Escherichia	Escherichia_coli
GCF_016775885.1	Escherichia	Escherichia_coli
GCF_016904575.1	Escherichia	Escherichia_coli
GCF_002310655.1	Escherichia	Escherichia_coli
GCF_011045275.1	Escherichia	Escherichia_coli
GCF_002164645.3	Escherichia	Escherichia_coli
GCF_022559045.1	Escherichia	Escherichia_coli
GCF_014169115.1	Escherichia	Escherichia_coli
GCF_904866495.1	Escherichia	Escherichia_coli
GCF_020883355.1	Escherichia	Escherichia_coli
GCF_020883315.1	Escherichia	Escherichia_coli
GCF_016776165.1	Escherichia	Escherichia_coli
GCF_010092965.1	Escherichia	Escherichia_coli
GCF_024585985.1	Escherichia	Escherichia_coli
GCF_904863375.1	Escherichia	Escherichia_coli
GCF_016806045.1	Escherichia	Escherichia_coli
GCF_002357895.1	Escherichia	Escherichia_coli
GCF_003204955.1	Escherichia	Escherichia_coli
GCF_002357875.1	Escherichia	Escherichia_coli
GCF_022494685.1	Escherichia	Escherichia_coli
GCF_015649805.1	Escherichia	Escherichia_coli
GCF_905071835.1	Escherichia	Escherichia_coli
GCF_003571685.1	Escherichia	Escherichia_coli
GCF_013315715.1	Escherichia	Escherichia_coli
GCF_014170615.1	Escherichia	Escherichia_coli
GCF_001900735.1	Escherichia	Escherichia_coli
GCF_001420955.1	Escherichia	Escherichia_coli
GCF_016904235.1	Escherichia	Escherichia_coli
GCF_014170675.1	Escherichia	Escherichia_coli
GCF_003813145.1	Escherichia	Escherichia_coli
GCF_001721525.1	Escherichia	Escherichia_coli
GCF_011045255.1	Escherichia	Escherichia_coli
GCF_021498145.1	Escherichia	Escherichia_coli
GCF_000662395.1	Escherichia	Escherichia_coli
GCF_014623405.1	Escherichia	Escherichia_coli
GCF_014623205.1	Escherichia	Escherichia_coli
GCF_014622985.1	Escherichia	Escherichia_coli
GCF_024585465.1	Escherichia	Escherichia_coli
GCF_022439445.1	Escherichia	Escherichia_coli
GCF_002787935.1	Escherichia	Escherichia_coli
GCF_000520035.1	Escherichia	Escherichia_coli
GCF_014904145.2	Escherichia	Escherichia_coli
GCF_002180095.1	Escherichia	Escherichia_coli
GCF_008761495.2	Escherichia	Escherichia_coli
GCF_005393605.2	Escherichia	Escherichia_coli
GCF_013317085.1	Escherichia	Escherichia_coli
GCF_002893905.2	Escherichia	Escherichia_coli
GCF_018884545.1	Escherichia	Escherichia_coli
GCF_904799825.1	Escherichia	Escherichia_coli
GCF_000464955.2	Escherichia	Escherichia_coli
GCF_003030245.1	Escherichia	Escherichia_coli
GCF_019431335.1	Escherichia	Escherichia_coli
GCF_000599705.1	Escherichia	Escherichia_coli
GCF_003180995.1	Escherichia	Escherichia_coli
GCF_016904335.1	Escherichia	Escherichia_coli
GCF_003031795.1	Escherichia	Escherichia_coli
GCF_013282355.1	Escherichia	Escherichia_coli
GCF_024599975.1	Escherichia	Escherichia_coli
GCF_000219515.2	Escherichia	Escherichia_coli
GCF_020827655.1	Escherichia	Escherichia_coli
GCF_015136715.1	Escherichia	Escherichia_coli
GCF_900497485.1	Escherichia	Escherichia_coli
GCF_018128405.1	Escherichia	Escherichia_coli
GCF_019428745.1	Escherichia	Escherichia_coli
GCF_016903315.1	Escherichia	Escherichia_coli
GCF_003308975.1	Escherichia	Escherichia_coli
GCF_022918835.1	Escherichia	Escherichia_coli
GCF_014656625.1	Escherichia	Escherichia_coli
GCF_001900315.1	Escherichia	Escherichia_coli
GCF_019890835.1	Escherichia	Escherichia_coli
GCF_016903815.1	Escherichia	Escherichia_coli
GCF_014169175.1	Escherichia	Escherichia_coli
GCF_904865655.1	Escherichia	Escherichia_coli
GCF_000784925.1	Escherichia	Escherichia_coli
GCF_019355495.1	Escherichia	Escherichia_coli
GCF_003856655.1	Escherichia	Escherichia_coli
GCF_014217135.1	Escherichia	Escherichia_coli
GCF_010725305.1	Escherichia	Escherichia_coli
GCF_002763995.1	Escherichia	Escherichia_coli
GCF_001618325.1	Escherichia	Escherichia_coli
GCF_002944935.1	Escherichia	Escherichia_coli
GCF_016756455.1	Escherichia	Escherichia_coli
GCF_011044355.1	Escherichia	Escherichia_coli
GCF_019915505.1	Escherichia	Escherichia_coli
GCF_024396575.1	Escherichia	Escherichia_coli
GCF_019443685.1	Escherichia	Escherichia_coli
GCF_000007445.1	Escherichia	Escherichia_coli
GCF_000148365.1	Escherichia	Escherichia_coli
GCF_017357505.1	Escherichia	Escherichia_coli
GCF_014541045.1	Escherichia	Escherichia_coli
GCF_010668985.1	Escherichia	Escherichia_coli
GCF_016939795.1	Escherichia	Escherichia_coli
GCF_002012065.1	Escherichia	Escherichia_coli
GCF_019428605.1	Escherichia	Escherichia_coli
GCF_024585625.1	Escherichia	Escherichia_coli
GCF_009931435.1	Escherichia	Escherichia_coli
GCF_013315735.1	Escherichia	Escherichia_coli
GCF_022569795.1	Escherichia	Escherichia_coli
GCF_013694325.1	Escherichia	Escherichia_coli
GCF_003181035.1	Escherichia	Escherichia_coli
GCF_003856615.1	Escherichia	Escherichia_coli
GCF_019915525.1	Escherichia	Escherichia_coli
GCF_001617565.1	Escherichia	Escherichia_coli
GCF_000493755.1	Escherichia	Escherichia_coli
GCF_018972225.1	Escherichia	Escherichia_coli
GCF_018075305.1	Escherichia	Escherichia_coli
GCF_021496405.1	Escherichia	Escherichia_coli
GCF_001874485.1	Escherichia	Escherichia_coli
GCF_003856695.1	Escherichia	Escherichia_coli
GCF_004141955.1	Escherichia	Escherichia_coli
GCF_900497415.1	Escherichia	Escherichia_coli
GCF_013372425.1	Escherichia	Escherichia_coli
GCF_014262945.1	Escherichia	Escherichia_coli
GCF_020190405.1	Escherichia	Escherichia_coli
GCF_023206655.1	Escherichia	Escherichia_coli
GCF_022493775.1	Escherichia	Escherichia_coli
GCF_000284495.1	Escherichia	Escherichia_coli
GCF_022493255.1	Escherichia	Escherichia_coli
GCF_008124085.1	Escherichia	Escherichia_coli
GCF_016889025.1	Escherichia	Escherichia_coli
GCF_001900395.1	Escherichia	Escherichia_coli
GCF_016889625.1	Escherichia	Escherichia_coli
GCF_016776305.1	Escherichia	Escherichia_coli
GCF_001683435.1	Escherichia	Escherichia_coli
GCF_003346835.1	Escherichia	Escherichia_coli
GCF_905332365.1	Escherichia	Escherichia_coli
GCF_021398975.1	Escherichia	Escherichia_coli
GCF_003043915.1	Escherichia	Escherichia_coli
GCF_021378315.1	Escherichia	Escherichia_coli
GCF_022493415.1	Escherichia	Escherichia_coli
GCF_000026545.1	Escherichia	Escherichia_coli
GCF_003019035.1	Escherichia	Escherichia_coli
GCF_016889865.1	Escherichia	Escherichia_coli
GCF_003402955.1	Escherichia	Escherichia_coli
GCF_013085205.1	Escherichia	Escherichia_coli
GCF_002863845.1	Escherichia	Escherichia_coli
GCF_012974565.1	Escherichia	Escherichia_coli
GCF_013372385.1	Escherichia	Escherichia_coli
GCF_016888925.1	Escherichia	Escherichia_coli
GCF_000025745.1	Escherichia	Escherichia_coli
GCF_001280345.1	Escherichia	Escherichia_coli
GCF_000026285.1	Escherichia	Escherichia_coli
GCF_002844685.1	Escherichia	Escherichia_coli
GCF_016903615.1	Escherichia	Escherichia_coli
GCF_022760215.1	Escherichia	Escherichia_coli
GCF_002024865.1	Escherichia	Escherichia_coli
GCF_000013265.1	Escherichia	Escherichia_coli
GCF_016903835.1	Escherichia	Escherichia_coli
GCF_016864175.1	Escherichia	Escherichia_coli
GCF_902703415.1	Escherichia	Escherichia_coli
GCF_016903435.1	Escherichia	Escherichia_coli
GCF_013390265.1	Escherichia	Escherichia_coli
GCF_012934765.1	Escherichia	Escherichia_coli
GCF_016904615.1	Escherichia	Escherichia_coli
GCF_002192295.1	Escherichia	Escherichia_coli
GCF_021534885.1	Escherichia	Escherichia_coli
GCF_018771465.1	Escherichia	Escherichia_coli
GCF_900497455.1	Escherichia	Escherichia_coli
GCF_001901185.1	Escherichia	Escherichia_coli
GCF_014168975.1	Escherichia	Escherichia_coli
GCF_001900355.1	Escherichia	Escherichia_coli
GCF_012516455.1	Escherichia	Escherichia_coli
GCF_001900515.1	Escherichia	Escherichia_coli
GCF_013357365.1	Escherichia	Escherichia_coli
GCF_001900885.1	Escherichia	Escherichia_coli
GCF_005037845.1	Escherichia	Escherichia_coli
GCF_010365365.1	Escherichia	Escherichia_coli
GCF_022494625.1	Escherichia	Escherichia_coli
GCF_022385195.1	Escherichia	Escherichia_coli
GCF_019970975.1	Escherichia	Escherichia_coli
GCF_014904185.2	Escherichia	Escherichia_coli
GCF_017352055.1	Escherichia	Escherichia_coli
GCF_013376515.1	Escherichia	Escherichia_coli
GCF_016776345.1	Escherichia	Escherichia_coli
GCF_900636175.1	Escherichia	Escherichia_coli
GCF_000468515.1	Escherichia	Escherichia_coli
GCF_000184185.1	Escherichia	Escherichia_coli
GCF_024585885.1	Escherichia	Escherichia_coli
GCF_009913415.1	Escherichia	Escherichia_coli
GCF_902810295.1	Escherichia	Escherichia_coli
GCF_900618295.1	Escherichia	Escherichia_coli
GCF_018415995.1	Escherichia	Escherichia_coli
GCF_009952125.1	Escherichia	Escherichia_coli
GCF_024584965.1	Escherichia	Escherichia_coli
GCF_021534985.1	Escherichia	Escherichia_coli
GCF_003956445.1	Escherichia	Escherichia_coli
GCF_024585845.1	Escherichia	Escherichia_coli
GCF_000831565.1	Escherichia	Escherichia_coli
GCF_001900965.1	Escherichia	Escherichia_coli
GCF_022493855.1	Escherichia	Escherichia_coli
GCF_003399775.2	Escherichia	Escherichia_coli
GCF_009950805.1	Escherichia	Escherichia_coli
GCF_011403355.1	Escherichia	Escherichia_coli
GCF_001901125.1	Escherichia	Escherichia_coli
GCF_900174635.1	Escherichia	Escherichia_coli
GCF_003956325.1	Escherichia	Escherichia_coli
GCF_904866345.1	Escherichia	Escherichia_coli
GCF_013372345.1	Escherichia	Escherichia_coli
GCF_003031225.1	Escherichia	Escherichia_coli
GCF_018141145.1	Escherichia	Escherichia_coli
GCF_022558685.1	Escherichia	Escherichia_coli
GCF_003018815.1	Escherichia	Escherichia_coli
GCF_003443815.1	Escherichia	Escherichia_coli
GCF_024585565.1	Escherichia	Escherichia_coli
GCF_000829985.1	Escherichia	Escherichia_coli
GCF_013166955.1	Escherichia	Escherichia_coli
GCF_003399895.2	Escherichia	Escherichia_coli
GCF_013315995.1	Escherichia	Escherichia_coli
GCF_024225435.1	Escherichia	Escherichia_coli
GCF_013374275.1	Escherichia	Escherichia_coli
GCF_009720465.1	Escherichia	Escherichia_coli
GCF_008124425.1	Escherichia	Escherichia_coli
GCF_008632575.1	Escherichia	Escherichia_coli
GCF_022759785.1	Escherichia	Escherichia_coli
GCF_011492985.1	Escherichia	Escherichia_coli
GCF_020034575.1	Escherichia	Escherichia_coli
GCF_002090355.1	Escherichia	Escherichia_coli
GCF_003287245.1	Escherichia	Escherichia_coli
GCF_022376675.1	Escherichia	Escherichia_coli
GCF_000974465.1	Escherichia	Escherichia_coli
GCF_000974505.1	Escherichia	Escherichia_coli
GCF_000974865.1	Escherichia	Escherichia_coli
GCF_015571955.1	Escherichia	Escherichia_coli
GCF_014295235.1	Escherichia	Escherichia_coli
GCF_019431145.1	Escherichia	Escherichia_coli
GCF_900520385.1	Escherichia	Escherichia_coli
GCF_904866225.1	Escherichia	Escherichia_coli
GCF_022964895.1	Escherichia	Escherichia_coli
GCF_002142695.1	Escherichia	Escherichia_coli
GCF_011492885.1	Escherichia	Escherichia_coli
GCF_014904265.2	Escherichia	Escherichia_coli
GCF_019357435.1	Escherichia	Escherichia_coli
GCF_002078295.1	Escherichia	Escherichia_coli
GCF_013166935.1	Escherichia	Escherichia_coli
GCF_013166895.1	Escherichia	Escherichia_coli
GCF_004405205.2	Escherichia	Escherichia_coli
GCF_002302315.1	Escherichia	Escherichia_coli
GCF_019614825.1	Escherichia	Escherichia_coli
GCF_003325975.1	Escherichia	Escherichia_coli
GCF_003017555.1	Escherichia	Escherichia_coli
GCF_003019215.1	Escherichia	Escherichia_coli
GCF_000618905.3	Escherichia	Escherichia_coli
GCF_002863685.1	Escherichia	Escherichia_coli
GCF_003019155.1	Escherichia	Escherichia_coli
GCF_003017915.1	Escherichia	Escherichia_coli
GCF_003018575.1	Escherichia	Escherichia_coli
GCF_003966425.1	Escherichia	Escherichia_coli
GCF_004358405.1	Escherichia	Escherichia_coli
GCF_000091005.1	Escherichia	Escherichia_coli
GCF_003966465.1	Escherichia	Escherichia_coli
GCF_003018715.1	Escherichia	Escherichia_coli
GCF_004135775.1	Escherichia	Escherichia_coli
GCF_015509005.1	Escherichia	Escherichia_coli
GCF_003433275.1	Escherichia	Escherichia_coli
GCF_002214745.2	Escherichia	Escherichia_coli
GCF_014058445.2	Escherichia	Escherichia_coli
GCF_002156845.1	Escherichia	Escherichia_coli
GCF_003288295.1	Escherichia	Escherichia_coli
GCF_000010765.1	Escherichia	Escherichia_coli
GCF_019720795.1	Escherichia	Escherichia_coli
GCF_002164975.2	Escherichia	Escherichia_coli
GCF_016803855.1	Escherichia	Escherichia_coli
GCF_005671355.1	Escherichia	Escherichia_coli
GCF_013426095.1	Escherichia	Escherichia_coli
GCF_002589795.1	Escherichia	Escherichia_coli
GCF_003073955.1	Escherichia	Escherichia_coli
GCF_019355475.1	Escherichia	Escherichia_coli
GCF_013374335.1	Escherichia	Escherichia_coli
GCF_006536085.2	Escherichia	Escherichia_coli
GCF_022558705.1	Escherichia	Escherichia_coli
GCF_002165115.2	Escherichia	Escherichia_coli
GCF_021534945.1	Escherichia	Escherichia_coli
GCF_018884585.1	Escherichia	Escherichia_coli
GCF_001901165.1	Escherichia	Escherichia_coli
GCF_001901065.1	Escherichia	Escherichia_coli
GCF_003019075.1	Escherichia	Escherichia_coli
GCF_002393365.1	Escherichia	Escherichia_coli
GCF_005014075.1	Escherichia	Escherichia_coli
GCF_002209105.2	Escherichia	Escherichia_coli
GCF_000299475.1	Escherichia	Escherichia_coli
GCF_024584985.1	Escherichia	Escherichia_coli
GCF_022493755.1	Escherichia	Escherichia_coli
GCF_002999075.1	Escherichia	Escherichia_coli
GCF_017352075.1	Escherichia	Escherichia_coli
GCF_013085865.1	Escherichia	Escherichia_coli
GCF_001900675.1	Escherichia	Escherichia_coli
GCF_000010385.1	Escherichia	Escherichia_coli
GCF_015571895.1	Escherichia	Escherichia_coli
GCF_024499265.1	Escherichia	Escherichia_coli
GCF_017654165.1	Escherichia	Escherichia_coli
GCF_001677495.1	Escherichia	Escherichia_coli
GCF_024584825.1	Escherichia	Escherichia_coli
GCF_009948655.1	Escherichia	Escherichia_coli
GCF_018884345.1	Escherichia	Escherichia_coli
GCF_904830975.1	Escherichia	Escherichia_coli
GCF_016942655.1	Escherichia	Escherichia_coli
GCF_002165095.2	Escherichia	Escherichia_coli
GCF_022558865.1	Escherichia	Escherichia_coli
GCF_001051135.1	Escherichia	Escherichia_coli
GCF_006777065.1	Escherichia	Escherichia_coli
GCF_014168595.1	Escherichia	Escherichia_coli
GCF_012221365.1	Escherichia	Escherichia_coli
GCF_003018775.1	Escherichia	Escherichia_coli
GCF_016403625.2	Escherichia	Escherichia_coli
GCF_016403675.2	Escherichia	Escherichia_coli
GCF_003017935.1	Escherichia	Escherichia_coli
GCF_015571915.1	Escherichia	Escherichia_coli
GCF_001693635.1	Escherichia	Escherichia_coli
GCF_003018195.1	Escherichia	Escherichia_coli
GCF_016403875.2	Escherichia	Escherichia_coli
GCF_003018275.1	Escherichia	Escherichia_coli
GCF_023518355.1	Escherichia	Escherichia_coli
GCF_008761515.1	Escherichia	Escherichia_coli
GCF_022558945.1	Escherichia	Escherichia_coli
GCF_019976915.1	Escherichia	Escherichia_coli
GCF_023516035.1	Escherichia	Escherichia_coli
GCF_904711265.1	Escherichia	Escherichia_coli
GCF_009671045.1	Escherichia	Escherichia_coli
GCF_015571735.1	Escherichia	Escherichia_coli
GCF_024585585.1	Escherichia	Escherichia_coli
GCF_008949495.1	Escherichia	Escherichia_coli
GCF_024585525.1	Escherichia	Escherichia_coli
GCF_005221765.1	Escherichia	Escherichia_coli
GCF_005156265.1	Escherichia	Escherichia_coli
GCF_004804185.1	Escherichia	Escherichia_coli
GCF_004801575.1	Escherichia	Escherichia_coli
GCF_004792495.1	Escherichia	Escherichia_coli
GCF_004771235.1	Escherichia	Escherichia_coli
GCF_005221785.1	Escherichia	Escherichia_coli
GCF_004564035.1	Escherichia	Escherichia_coli
GCF_004368015.1	Escherichia	Escherichia_coli
GCF_004358985.1	Escherichia	Escherichia_coli
GCF_004358365.1	Escherichia	Escherichia_coli
GCF_004328685.1	Escherichia	Escherichia_coli
GCF_004295365.1	Escherichia	Escherichia_coli
GCF_004135855.1	Escherichia	Escherichia_coli
GCF_004377995.2	Escherichia	Escherichia_coli
GCF_004114395.1	Escherichia	Escherichia_coli
GCF_005221845.1	Escherichia	Escherichia_coli
GCF_005221925.1	Escherichia	Escherichia_coli
GCF_007833875.1	Escherichia	Escherichia_coli
GCF_007833295.1	Escherichia	Escherichia_coli
GCF_007012305.1	Escherichia	Escherichia_coli
GCF_006965465.1	Escherichia	Escherichia_coli
GCF_006874785.1	Escherichia	Escherichia_coli
GCF_006777085.1	Escherichia	Escherichia_coli
GCF_005221905.1	Escherichia	Escherichia_coli
GCF_006537505.2	Escherichia	Escherichia_coli
GCF_005890115.1	Escherichia	Escherichia_coli
GCF_005396225.2	Escherichia	Escherichia_coli
GCF_005389605.2	Escherichia	Escherichia_coli
GCF_005383105.2	Escherichia	Escherichia_coli
GCF_005222325.1	Escherichia	Escherichia_coli
GCF_005222005.1	Escherichia	Escherichia_coli
GCF_006351885.1	Escherichia	Escherichia_coli
GCF_004088295.1	Escherichia	Escherichia_coli
GCF_004011015.1	Escherichia	Escherichia_coli
GCF_004010715.1	Escherichia	Escherichia_coli
GCF_003667385.1	Escherichia	Escherichia_coli
GCF_003571825.1	Escherichia	Escherichia_coli
GCF_003571665.1	Escherichia	Escherichia_coli
GCF_003570765.1	Escherichia	Escherichia_coli
GCF_003432305.1	Escherichia	Escherichia_coli
GCF_003413625.1	Escherichia	Escherichia_coli
GCF_003667405.1	Escherichia	Escherichia_coli
GCF_003410275.1	Escherichia	Escherichia_coli
GCF_003399845.2	Escherichia	Escherichia_coli
GCF_003355175.1	Escherichia	Escherichia_coli
GCF_003351385.1	Escherichia	Escherichia_coli
GCF_003344465.1	Escherichia	Escherichia_coli
GCF_003336405.1	Escherichia	Escherichia_coli
GCF_003308955.1	Escherichia	Escherichia_coli
GCF_003399945.2	Escherichia	Escherichia_coli
GCF_003691425.1	Escherichia	Escherichia_coli
GCF_003703795.1	Escherichia	Escherichia_coli
GCF_003711005.1	Escherichia	Escherichia_coli
GCF_004010675.1	Escherichia	Escherichia_coli
GCF_004010635.1	Escherichia	Escherichia_coli
GCF_004010595.1	Escherichia	Escherichia_coli
GCF_004006575.1	Escherichia	Escherichia_coli
GCF_003999795.1	Escherichia	Escherichia_coli
GCF_003991155.1	Escherichia	Escherichia_coli
GCF_003956385.1	Escherichia	Escherichia_coli
GCF_003956365.1	Escherichia	Escherichia_coli
GCF_003956345.1	Escherichia	Escherichia_coli
GCF_003956305.1	Escherichia	Escherichia_coli
GCF_003956265.1	Escherichia	Escherichia_coli
GCF_003856995.1	Escherichia	Escherichia_coli
GCF_003812625.1	Escherichia	Escherichia_coli
GCF_003790525.1	Escherichia	Escherichia_coli
GCF_003717595.1	Escherichia	Escherichia_coli
GCF_007995175.1	Escherichia	Escherichia_coli
GCF_003288455.1	Escherichia	Escherichia_coli
GCF_008065435.1	Escherichia	Escherichia_coli
GCF_008329665.1	Escherichia	Escherichia_coli
GCF_013084945.1	Escherichia	Escherichia_coli
GCF_013004045.1	Escherichia	Escherichia_coli
GCF_012974525.1	Escherichia	Escherichia_coli
GCF_012934785.1	Escherichia	Escherichia_coli
GCF_012934675.1	Escherichia	Escherichia_coli
GCF_012934615.1	Escherichia	Escherichia_coli
GCF_013085025.1	Escherichia	Escherichia_coli
GCF_012934555.1	Escherichia	Escherichia_coli
GCF_012934475.1	Escherichia	Escherichia_coli
GCF_012934455.1	Escherichia	Escherichia_coli
GCF_012149945.1	Escherichia	Escherichia_coli
GCF_012044775.1	Escherichia	Escherichia_coli
GCF_011996085.1	Escherichia	Escherichia_coli
GCF_011769865.1	Escherichia	Escherichia_coli
GCF_012934515.1	Escherichia	Escherichia_coli
GCF_011492925.1	Escherichia	Escherichia_coli
GCF_013085185.1	Escherichia	Escherichia_coli
GCF_013122565.1	Escherichia	Escherichia_coli
GCF_013374295.2	Escherichia	Escherichia_coli
GCF_013372405.1	Escherichia	Escherichia_coli
GCF_013372365.1	Escherichia	Escherichia_coli
GCF_013371725.1	Escherichia	Escherichia_coli
GCF_013371685.1	Escherichia	Escherichia_coli
GCF_013282275.1	Escherichia	Escherichia_coli
GCF_013112335.1	Escherichia	Escherichia_coli
GCF_013282195.1	Escherichia	Escherichia_coli
GCF_013201505.1	Escherichia	Escherichia_coli
GCF_013201255.1	Escherichia	Escherichia_coli
GCF_013201215.1	Escherichia	Escherichia_coli
GCF_013201195.1	Escherichia	Escherichia_coli
GCF_013201175.1	Escherichia	Escherichia_coli
GCF_013166995.1	Escherichia	Escherichia_coli
GCF_013201525.1	Escherichia	Escherichia_coli
GCF_011404755.1	Escherichia	Escherichia_coli
GCF_011404595.1	Escherichia	Escherichia_coli
GCF_011383085.1	Escherichia	Escherichia_coli
GCF_009648495.1	Escherichia	Escherichia_coli
GCF_009432795.1	Escherichia	Escherichia_coli
GCF_009432635.1	Escherichia	Escherichia_coli
GCF_009432215.1	Escherichia	Escherichia_coli
GCF_009395265.1	Escherichia	Escherichia_coli
GCF_008931135.1	Escherichia	Escherichia_coli
GCF_009650035.1	Escherichia	Escherichia_coli
GCF_008926185.1	Escherichia	Escherichia_coli
GCF_008926085.1	Escherichia	Escherichia_coli
GCF_008925965.1	Escherichia	Escherichia_coli
GCF_008823185.1	Escherichia	Escherichia_coli
GCF_008807135.1	Escherichia	Escherichia_coli
GCF_008642415.1	Escherichia	Escherichia_coli
GCF_008642395.1	Escherichia	Escherichia_coli
GCF_008926105.1	Escherichia	Escherichia_coli
GCF_009671105.1	Escherichia	Escherichia_coli
GCF_009671125.1	Escherichia	Escherichia_coli
GCF_009720605.1	Escherichia	Escherichia_coli
GCF_011045475.1	Escherichia	Escherichia_coli
GCF_011022275.1	Escherichia	Escherichia_coli
GCF_010365485.1	Escherichia	Escherichia_coli
GCF_010365325.1	Escherichia	Escherichia_coli
GCF_009951745.1	Escherichia	Escherichia_coli
GCF_009950125.1	Escherichia	Escherichia_coli
GCF_009949705.1	Escherichia	Escherichia_coli
GCF_009949145.1	Escherichia	Escherichia_coli
GCF_009905355.1	Escherichia	Escherichia_coli
GCF_009905115.1	Escherichia	Escherichia_coli
GCF_009873375.1	Escherichia	Escherichia_coli
GCF_009867035.2	Escherichia	Escherichia_coli
GCF_009866945.2	Escherichia	Escherichia_coli
GCF_009762385.1	Escherichia	Escherichia_coli
GCF_009738145.1	Escherichia	Escherichia_coli
GCF_008065455.1	Escherichia	Escherichia_coli
GCF_013374315.1	Escherichia	Escherichia_coli
GCF_003231115.1	Escherichia	Escherichia_coli
GCF_003111785.1	Escherichia	Escherichia_coli
GCF_002012165.1	Escherichia	Escherichia_coli
GCF_002012145.1	Escherichia	Escherichia_coli
GCF_002012025.1	Escherichia	Escherichia_coli
GCF_001971765.1	Escherichia	Escherichia_coli
GCF_001901465.1	Escherichia	Escherichia_coli
GCF_001901445.1	Escherichia	Escherichia_coli
GCF_002012205.1	Escherichia	Escherichia_coli
GCF_001901405.1	Escherichia	Escherichia_coli
GCF_001901315.1	Escherichia	Escherichia_coli
GCF_001901085.1	Escherichia	Escherichia_coli
GCF_001901005.1	Escherichia	Escherichia_coli
GCF_001900985.1	Escherichia	Escherichia_coli
GCF_001900945.1	Escherichia	Escherichia_coli
GCF_001900835.1	Escherichia	Escherichia_coli
GCF_001901365.1	Escherichia	Escherichia_coli
GCF_001900795.1	Escherichia	Escherichia_coli
GCF_002012245.1	Escherichia	Escherichia_coli
GCF_002056145.1	Escherichia	Escherichia_coli
GCF_002237325.1	Escherichia	Escherichia_coli
GCF_002237305.1	Escherichia	Escherichia_coli
GCF_002211725.1	Escherichia	Escherichia_coli
GCF_002202175.1	Escherichia	Escherichia_coli
GCF_002192275.1	Escherichia	Escherichia_coli
GCF_002180135.1	Escherichia	Escherichia_coli
GCF_002012305.1	Escherichia	Escherichia_coli
GCF_002164635.4	Escherichia	Escherichia_coli
GCF_002163695.1	Escherichia	Escherichia_coli
GCF_002163655.1	Escherichia	Escherichia_coli
GCF_002142715.1	Escherichia	Escherichia_coli
GCF_002142675.1	Escherichia	Escherichia_coli
GCF_002105735.1	Escherichia	Escherichia_coli
GCF_002057355.1	Escherichia	Escherichia_coli
GCF_002163935.1	Escherichia	Escherichia_coli
GCF_001900775.1	Escherichia	Escherichia_coli
GCF_001900595.1	Escherichia	Escherichia_coli
GCF_001900575.1	Escherichia	Escherichia_coli
GCF_001618365.1	Escherichia	Escherichia_coli
GCF_001612475.1	Escherichia	Escherichia_coli
GCF_001577325.1	Escherichia	Escherichia_coli
GCF_001566635.1	Escherichia	Escherichia_coli
GCF_001442495.1	Escherichia	Escherichia_coli
GCF_001280325.1	Escherichia	Escherichia_coli
GCF_001644745.1	Escherichia	Escherichia_coli
GCF_001043215.1	Escherichia	Escherichia_coli
GCF_000967155.2	Escherichia	Escherichia_coli
GCF_000953515.1	Escherichia	Escherichia_coli
GCF_000952955.1	Escherichia	Escherichia_coli
GCF_000801165.1	Escherichia	Escherichia_coli
GCF_000005845.2	Escherichia	Escherichia_coli
GCF_024585545.1	Escherichia	Escherichia_coli
GCF_001007915.1	Escherichia	Escherichia_coli
GCF_001660565.1	Escherichia	Escherichia_coli
GCF_001663075.1	Escherichia	Escherichia_coli
GCF_001663475.1	Escherichia	Escherichia_coli
GCF_001900535.1	Escherichia	Escherichia_coli
GCF_001900455.1	Escherichia	Escherichia_coli
GCF_001890345.1	Escherichia	Escherichia_coli
GCF_001890285.2	Escherichia	Escherichia_coli
GCF_001890205.1	Escherichia	Escherichia_coli
GCF_001886935.1	Escherichia	Escherichia_coli
GCF_001735705.1	Escherichia	Escherichia_coli
GCF_001721225.1	Escherichia	Escherichia_coli
GCF_001721125.1	Escherichia	Escherichia_coli
GCF_001693315.1	Escherichia	Escherichia_coli
GCF_001679985.1	Escherichia	Escherichia_coli
GCF_001678925.1	Escherichia	Escherichia_coli
GCF_001677515.1	Escherichia	Escherichia_coli
GCF_001677475.2	Escherichia	Escherichia_coli
GCF_001675145.1	Escherichia	Escherichia_coli
GCF_002249955.1	Escherichia	Escherichia_coli
GCF_003204155.1	Escherichia	Escherichia_coli
GCF_002278115.2	Escherichia	Escherichia_coli
GCF_002310575.1	Escherichia	Escherichia_coli
GCF_003018055.1	Escherichia	Escherichia_coli
GCF_003018035.1	Escherichia	Escherichia_coli
GCF_003017995.1	Escherichia	Escherichia_coli
GCF_003017975.1	Escherichia	Escherichia_coli
GCF_003017765.1	Escherichia	Escherichia_coli
GCF_003017675.2	Escherichia	Escherichia_coli
GCF_003018115.1	Escherichia	Escherichia_coli
GCF_003017615.1	Escherichia	Escherichia_coli
GCF_003013205.1	Escherichia	Escherichia_coli
GCF_002996945.1	Escherichia	Escherichia_coli
GCF_002996665.1	Escherichia	Escherichia_coli
GCF_002968935.1	Escherichia	Escherichia_coli
GCF_002968715.1	Escherichia	Escherichia_coli
GCF_002967935.2	Escherichia	Escherichia_coli
GCF_003017455.1	Escherichia	Escherichia_coli
GCF_002967875.2	Escherichia	Escherichia_coli
GCF_003018235.1	Escherichia	Escherichia_coli
GCF_003018315.1	Escherichia	Escherichia_coli
GCF_003073835.1	Escherichia	Escherichia_coli
GCF_003052665.1	Escherichia	Escherichia_coli
GCF_003031775.1	Escherichia	Escherichia_coli
GCF_003030025.1	Escherichia	Escherichia_coli
GCF_003020885.1	Escherichia	Escherichia_coli
GCF_003019115.1	Escherichia	Escherichia_coli
GCF_003018255.1	Escherichia	Escherichia_coli
GCF_003019095.1	Escherichia	Escherichia_coli
GCF_003018855.1	Escherichia	Escherichia_coli
GCF_003018755.1	Escherichia	Escherichia_coli
GCF_003018655.1	Escherichia	Escherichia_coli
GCF_003018535.1	Escherichia	Escherichia_coli
GCF_003018455.1	Escherichia	Escherichia_coli
GCF_003018375.1	Escherichia	Escherichia_coli
GCF_003018995.1	Escherichia	Escherichia_coli
GCF_002966755.1	Escherichia	Escherichia_coli
GCF_002953455.1	Escherichia	Escherichia_coli
GCF_002953435.1	Escherichia	Escherichia_coli
GCF_002853805.1	Escherichia	Escherichia_coli
GCF_002853715.1	Escherichia	Escherichia_coli
GCF_002850675.4	Escherichia	Escherichia_coli
GCF_002846135.1	Escherichia	Escherichia_coli
GCF_002812545.1	Escherichia	Escherichia_coli
GCF_002811555.3	Escherichia	Escherichia_coli
GCF_002853965.1	Escherichia	Escherichia_coli
GCF_002803905.1	Escherichia	Escherichia_coli
GCF_002796445.1	Escherichia	Escherichia_coli
GCF_002587005.1	Escherichia	Escherichia_coli
GCF_002310675.1	Escherichia	Escherichia_coli
GCF_002310635.1	Escherichia	Escherichia_coli
GCF_002310615.1	Escherichia	Escherichia_coli
GCF_002310595.1	Escherichia	Escherichia_coli
GCF_002803805.1	Escherichia	Escherichia_coli
GCF_002854065.1	Escherichia	Escherichia_coli
GCF_002855325.1	Escherichia	Escherichia_coli
GCF_002860085.1	Escherichia	Escherichia_coli
GCF_002952695.1	Escherichia	Escherichia_coli
GCF_002952095.1	Escherichia	Escherichia_coli
GCF_002951795.1	Escherichia	Escherichia_coli
GCF_002951775.1	Escherichia	Escherichia_coli
GCF_002951695.1	Escherichia	Escherichia_coli
GCF_002951675.1	Escherichia	Escherichia_coli
GCF_002951655.1	Escherichia	Escherichia_coli
GCF_002948655.1	Escherichia	Escherichia_coli
GCF_002946715.1	Escherichia	Escherichia_coli
GCF_002925525.1	Escherichia	Escherichia_coli
GCF_002903125.1	Escherichia	Escherichia_coli
GCF_002899495.1	Escherichia	Escherichia_coli
GCF_002879975.1	Escherichia	Escherichia_coli
GCF_002870165.1	Escherichia	Escherichia_coli
GCF_002860105.1	Escherichia	Escherichia_coli
GCF_002285755.1	Escherichia	Escherichia_coli
GCF_013376575.1	Escherichia	Escherichia_coli
GCF_004924355.1	Escherichia	Escherichia_coli
GCF_013389615.1	Escherichia	Escherichia_coli
GCF_022493315.1	Escherichia	Escherichia_coli
GCF_022493295.1	Escherichia	Escherichia_coli
GCF_022493275.1	Escherichia	Escherichia_coli
GCF_022493235.1	Escherichia	Escherichia_coli
GCF_022493215.1	Escherichia	Escherichia_coli
GCF_022493195.1	Escherichia	Escherichia_coli
GCF_022493335.1	Escherichia	Escherichia_coli
GCF_022493175.1	Escherichia	Escherichia_coli
GCF_022493115.1	Escherichia	Escherichia_coli
GCF_022493015.1	Escherichia	Escherichia_coli
GCF_022453585.1	Escherichia	Escherichia_coli
GCF_022369175.1	Escherichia	Escherichia_coli
GCF_022349925.1	Escherichia	Escherichia_coli
GCF_022220385.1	Escherichia	Escherichia_coli
GCF_022493155.1	Escherichia	Escherichia_coli
GCF_022117655.1	Escherichia	Escherichia_coli
GCF_022493355.1	Escherichia	Escherichia_coli
GCF_022493435.1	Escherichia	Escherichia_coli
GCF_022494745.1	Escherichia	Escherichia_coli
GCF_022494705.1	Escherichia	Escherichia_coli
GCF_022494665.1	Escherichia	Escherichia_coli
GCF_022494605.1	Escherichia	Escherichia_coli
GCF_022494585.1	Escherichia	Escherichia_coli
GCF_022494075.1	Escherichia	Escherichia_coli
GCF_022493375.1	Escherichia	Escherichia_coli
GCF_022493895.1	Escherichia	Escherichia_coli
GCF_022493795.1	Escherichia	Escherichia_coli
GCF_022493735.1	Escherichia	Escherichia_coli
GCF_022493675.1	Escherichia	Escherichia_coli
GCF_022493535.1	Escherichia	Escherichia_coli
GCF_022493515.1	Escherichia	Escherichia_coli
GCF_022493455.1	Escherichia	Escherichia_coli
GCF_022493875.1	Escherichia	Escherichia_coli
GCF_022117635.1	Escherichia	Escherichia_coli
GCF_022023755.1	Escherichia	Escherichia_coli
GCF_022014695.1	Escherichia	Escherichia_coli
GCF_020827635.1	Escherichia	Escherichia_coli
GCF_020827615.1	Escherichia	Escherichia_coli
GCF_020827595.1	Escherichia	Escherichia_coli
GCF_020683245.1	Escherichia	Escherichia_coli
GCF_020683045.1	Escherichia	Escherichia_coli
GCF_020616495.1	Escherichia	Escherichia_coli
GCF_020868245.1	Escherichia	Escherichia_coli
GCF_020616475.1	Escherichia	Escherichia_coli
GCF_020540985.1	Escherichia	Escherichia_coli
GCF_020540965.1	Escherichia	Escherichia_coli
GCF_020540945.1	Escherichia	Escherichia_coli
GCF_020494055.1	Escherichia	Escherichia_coli
GCF_020149465.1	Escherichia	Escherichia_coli
GCF_020091645.1	Escherichia	Escherichia_coli
GCF_020541025.1	Escherichia	Escherichia_coli
GCF_020883235.1	Escherichia	Escherichia_coli
GCF_020883295.1	Escherichia	Escherichia_coli
GCF_020883395.1	Escherichia	Escherichia_coli
GCF_021869725.1	Escherichia	Escherichia_coli
GCF_021559875.1	Escherichia	Escherichia_coli
GCF_021535005.1	Escherichia	Escherichia_coli
GCF_021534925.1	Escherichia	Escherichia_coli
GCF_021534865.1	Escherichia	Escherichia_coli
GCF_021513335.1	Escherichia	Escherichia_coli
GCF_021498165.1	Escherichia	Escherichia_coli
GCF_021441985.1	Escherichia	Escherichia_coli
GCF_021228975.1	Escherichia	Escherichia_coli
GCF_021166015.1	Escherichia	Escherichia_coli
GCF_021089875.1	Escherichia	Escherichia_coli
GCF_020985225.1	Escherichia	Escherichia_coli
GCF_020905655.1	Escherichia	Escherichia_coli
GCF_020886375.2	Escherichia	Escherichia_coli
GCF_020883515.1	Escherichia	Escherichia_coli
GCF_022494785.1	Escherichia	Escherichia_coli
GCF_022514105.1	Escherichia	Escherichia_coli
GCF_022558405.1	Escherichia	Escherichia_coli
GCF_022558625.1	Escherichia	Escherichia_coli
GCF_024399595.1	Escherichia	Escherichia_coli
GCF_024399055.1	Escherichia	Escherichia_coli
GCF_024300685.1	Escherichia	Escherichia_coli
GCF_024298945.1	Escherichia	Escherichia_coli
GCF_024298745.1	Escherichia	Escherichia_coli
GCF_024298725.1	Escherichia	Escherichia_coli
GCF_024496025.1	Escherichia	Escherichia_coli
GCF_024298565.1	Escherichia	Escherichia_coli
GCF_024298465.1	Escherichia	Escherichia_coli
GCF_024226085.1	Escherichia	Escherichia_coli
GCF_024225755.1	Escherichia	Escherichia_coli
GCF_024223415.1	Escherichia	Escherichia_coli
GCF_024125695.1	Escherichia	Escherichia_coli
GCF_023658385.1	Escherichia	Escherichia_coli
GCF_024298485.1	Escherichia	Escherichia_coli
GCF_024499155.1	Escherichia	Escherichia_coli
GCF_024499175.1	Escherichia	Escherichia_coli
GCF_024499305.1	Escherichia	Escherichia_coli
GCF_024585505.1	Escherichia	Escherichia_coli
GCF_024585485.1	Escherichia	Escherichia_coli
GCF_024585445.1	Escherichia	Escherichia_coli
GCF_024585425.1	Escherichia	Escherichia_coli
GCF_024585385.1	Escherichia	Escherichia_coli
GCF_024585365.1	Escherichia	Escherichia_coli
GCF_024585025.1	Escherichia	Escherichia_coli
GCF_024585005.1	Escherichia	Escherichia_coli
GCF_024584905.1	Escherichia	Escherichia_coli
GCF_024584885.1	Escherichia	Escherichia_coli
GCF_024584865.1	Escherichia	Escherichia_coli
GCF_024584845.1	Escherichia	Escherichia_coli
GCF_024579775.1	Escherichia	Escherichia_coli
GCF_024508055.1	Escherichia	Escherichia_coli
GCF_024508035.1	Escherichia	Escherichia_coli
GCF_023658365.1	Escherichia	Escherichia_coli
GCF_020042705.1	Escherichia	Escherichia_coli
GCF_023658345.1	Escherichia	Escherichia_coli
GCF_023657995.1	Escherichia	Escherichia_coli
GCF_022846215.1	Escherichia	Escherichia_coli
GCF_022759805.1	Escherichia	Escherichia_coli
GCF_022759765.1	Escherichia	Escherichia_coli
GCF_022695865.1	Escherichia	Escherichia_coli
GCF_022605345.1	Escherichia	Escherichia_coli
GCF_022591215.1	Escherichia	Escherichia_coli
GCF_022846255.1	Escherichia	Escherichia_coli
GCF_022569415.1	Escherichia	Escherichia_coli
GCF_022559265.1	Escherichia	Escherichia_coli
GCF_022559245.1	Escherichia	Escherichia_coli
GCF_022559065.1	Escherichia	Escherichia_coli
GCF_022559025.1	Escherichia	Escherichia_coli
GCF_022558885.1	Escherichia	Escherichia_coli
GCF_022558805.1	Escherichia	Escherichia_coli
GCF_022559805.1	Escherichia	Escherichia_coli
GCF_022964815.1	Escherichia	Escherichia_coli
GCF_022982975.1	Escherichia	Escherichia_coli
GCF_023022925.1	Escherichia	Escherichia_coli
GCF_023657975.1	Escherichia	Escherichia_coli
GCF_023657955.1	Escherichia	Escherichia_coli
GCF_023657935.1	Escherichia	Escherichia_coli
GCF_023657915.1	Escherichia	Escherichia_coli
GCF_023612455.1	Escherichia	Escherichia_coli
GCF_023612415.1	Escherichia	Escherichia_coli
GCF_023546845.1	Escherichia	Escherichia_coli
GCF_023516115.1	Escherichia	Escherichia_coli
GCF_023516095.1	Escherichia	Escherichia_coli
GCF_023516075.1	Escherichia	Escherichia_coli
GCF_023376095.1	Escherichia	Escherichia_coli
GCF_023373585.1	Escherichia	Escherichia_coli
GCF_013376895.1	Escherichia	Escherichia_coli
GCF_023205415.1	Escherichia	Escherichia_coli
GCF_023100765.1	Escherichia	Escherichia_coli
GCF_023658305.1	Escherichia	Escherichia_coli
GCF_020034635.1	Escherichia	Escherichia_coli
GCF_023272775.1	Escherichia	Escherichia_coli
GCF_019970995.1	Escherichia	Escherichia_coli
GCF_016404325.2	Escherichia	Escherichia_coli
GCF_016404165.2	Escherichia	Escherichia_coli
GCF_016403975.2	Escherichia	Escherichia_coli
GCF_016127695.1	Escherichia	Escherichia_coli
GCF_016126995.1	Escherichia	Escherichia_coli
GCF_016026375.1	Escherichia	Escherichia_coli
GCF_016432805.1	Escherichia	Escherichia_coli
GCF_016026335.1	Escherichia	Escherichia_coli
GCF_016026215.1	Escherichia	Escherichia_coli
GCF_015571755.1	Escherichia	Escherichia_coli
GCF_015136895.1	Escherichia	Escherichia_coli
GCF_014930915.1	Escherichia	Escherichia_coli
GCF_014904315.2	Escherichia	Escherichia_coli
GCF_014854635.1	Escherichia	Escherichia_coli
GCF_016026235.1	Escherichia	Escherichia_coli
GCF_014854575.1	Escherichia	Escherichia_coli
GCF_016592875.1	Escherichia	Escherichia_coli
GCF_016776005.1	Escherichia	Escherichia_coli
GCF_016889525.1	Escherichia	Escherichia_coli
GCF_016889505.1	Escherichia	Escherichia_coli
GCF_016889485.1	Escherichia	Escherichia_coli
GCF_016889265.1	Escherichia	Escherichia_coli
GCF_016889185.1	Escherichia	Escherichia_coli
GCF_016889085.1	Escherichia	Escherichia_coli
GCF_016767775.1	Escherichia	Escherichia_coli
GCF_016889045.1	Escherichia	Escherichia_coli
GCF_016803875.1	Escherichia	Escherichia_coli
GCF_016780415.1	Escherichia	Escherichia_coli
GCF_016776385.1	Escherichia	Escherichia_coli
GCF_016776245.1	Escherichia	Escherichia_coli
GCF_016776205.1	Escherichia	Escherichia_coli
GCF_016776045.1	Escherichia	Escherichia_coli
GCF_016803915.1	Escherichia	Escherichia_coli
GCF_014826015.1	Escherichia	Escherichia_coli
GCF_014825845.1	Escherichia	Escherichia_coli
GCF_014805805.1	Escherichia	Escherichia_coli
GCF_014168955.1	Escherichia	Escherichia_coli
GCF_014168935.1	Escherichia	Escherichia_coli
GCF_014168855.1	Escherichia	Escherichia_coli
GCF_014168775.1	Escherichia	Escherichia_coli
GCF_014168755.1	Escherichia	Escherichia_coli
GCF_014168735.1	Escherichia	Escherichia_coli
GCF_014169155.1	Escherichia	Escherichia_coli
GCF_014162235.1	Escherichia	Escherichia_coli
GCF_014075475.1	Escherichia	Escherichia_coli
GCF_014075335.1	Escherichia	Escherichia_coli
GCF_013694345.1	Escherichia	Escherichia_coli
GCF_013694285.1	Escherichia	Escherichia_coli
GCF_019971035.1	Escherichia	Escherichia_coli
GCF_013391825.1	Escherichia	Escherichia_coli
GCF_014076685.2	Escherichia	Escherichia_coli
GCF_014169395.1	Escherichia	Escherichia_coli
GCF_014169455.1	Escherichia	Escherichia_coli
GCF_014169475.1	Escherichia	Escherichia_coli
GCF_014705965.1	Escherichia	Escherichia_coli
GCF_014522245.1	Escherichia	Escherichia_coli
GCF_014522225.1	Escherichia	Escherichia_coli
GCF_014338525.1	Escherichia	Escherichia_coli
GCF_014295295.1	Escherichia	Escherichia_coli
GCF_014295275.1	Escherichia	Escherichia_coli
GCF_014189395.1	Escherichia	Escherichia_coli
GCF_014170735.1	Escherichia	Escherichia_coli
GCF_014169995.1	Escherichia	Escherichia_coli
GCF_014169915.1	Escherichia	Escherichia_coli
GCF_014169895.1	Escherichia	Escherichia_coli
GCF_014169855.1	Escherichia	Escherichia_coli
GCF_014169775.1	Escherichia	Escherichia_coli
GCF_014169615.1	Escherichia	Escherichia_coli
GCF_014169595.1	Escherichia	Escherichia_coli
GCF_016889545.1	Escherichia	Escherichia_coli
GCF_016889685.1	Escherichia	Escherichia_coli
GCF_015571835.1	Escherichia	Escherichia_coli
GCF_016890005.1	Escherichia	Escherichia_coli
GCF_018966845.1	Escherichia	Escherichia_coli
GCF_018966785.1	Escherichia	Escherichia_coli
GCF_018884485.1	Escherichia	Escherichia_coli
GCF_018884465.1	Escherichia	Escherichia_coli
GCF_018884425.1	Escherichia	Escherichia_coli
GCF_018884385.1	Escherichia	Escherichia_coli
GCF_018972045.1	Escherichia	Escherichia_coli
GCF_018884305.1	Escherichia	Escherichia_coli
GCF_018884265.1	Escherichia	Escherichia_coli
GCF_018771545.1	Escherichia	Escherichia_coli
GCF_018734065.1	Escherichia	Escherichia_coli
GCF_018628815.1	Escherichia	Escherichia_coli
GCF_018460065.1	Escherichia	Escherichia_coli
GCF_018417715.1	Escherichia	Escherichia_coli
GCF_018884285.1	Escherichia	Escherichia_coli
GCF_018972205.1	Escherichia	Escherichia_coli
GCF_018972245.1	Escherichia	Escherichia_coli
GCF_018988385.1	Escherichia	Escherichia_coli
GCF_019969625.1	Escherichia	Escherichia_coli
GCF_019915545.1	Escherichia	Escherichia_coli
GCF_019891035.1	Escherichia	Escherichia_coli
GCF_019890855.1	Escherichia	Escherichia_coli
GCF_019843995.1	Escherichia	Escherichia_coli
GCF_019551835.1	Escherichia	Escherichia_coli
GCF_016889845.1	Escherichia	Escherichia_coli
GCF_019434375.1	Escherichia	Escherichia_coli
GCF_019431185.1	Escherichia	Escherichia_coli
GCF_019428725.1	Escherichia	Escherichia_coli
GCF_019428705.1	Escherichia	Escherichia_coli
GCF_019428645.1	Escherichia	Escherichia_coli
GCF_019375055.2	Escherichia	Escherichia_coli
GCF_019355455.1	Escherichia	Escherichia_coli
GCF_019211745.1	Escherichia	Escherichia_coli
GCF_018316615.1	Escherichia	Escherichia_coli
GCF_018279585.1	Escherichia	Escherichia_coli
GCF_019443365.1	Escherichia	Escherichia_coli
GCF_018279125.1	Escherichia	Escherichia_coli
GCF_016942535.1	Escherichia	Escherichia_coli
GCF_016942505.1	Escherichia	Escherichia_coli
GCF_016942475.1	Escherichia	Escherichia_coli
GCF_016904655.1	Escherichia	Escherichia_coli
GCF_016904495.1	Escherichia	Escherichia_coli
GCF_016904475.1	Escherichia	Escherichia_coli
GCF_016942575.1	Escherichia	Escherichia_coli
GCF_016904435.1	Escherichia	Escherichia_coli
GCF_016904195.1	Escherichia	Escherichia_coli
GCF_016904075.1	Escherichia	Escherichia_coli
GCF_016904055.1	Escherichia	Escherichia_coli
GCF_016903935.1	Escherichia	Escherichia_coli
GCF_018279225.1	Escherichia	Escherichia_coli
GCF_016903915.1	Escherichia	Escherichia_coli
GCF_016904395.1	Escherichia	Escherichia_coli
GCF_016942595.1	Escherichia	Escherichia_coli
GCF_016903995.1	Escherichia	Escherichia_coli
GCF_016944675.1	Escherichia	Escherichia_coli
GCF_018279085.1	Escherichia	Escherichia_coli
GCF_018199975.1	Escherichia	Escherichia_coli
GCF_016942615.1	Escherichia	Escherichia_coli
GCF_018141225.1	Escherichia	Escherichia_coli
GCF_017903455.1	Escherichia	Escherichia_coli
GCF_017868515.1	Escherichia	Escherichia_coli
GCF_017603565.1	Escherichia	Escherichia_coli
GCF_016903855.1	Escherichia	Escherichia_coli
GCF_017310445.1	Escherichia	Escherichia_coli
GCF_016944695.1	Escherichia	Escherichia_coli
GCF_017161345.1	Escherichia	Escherichia_coli
GCF_016944775.1	Escherichia	Escherichia_coli
GCF_016944755.1	Escherichia	Escherichia_coli
GCF_016944715.1	Escherichia	Escherichia_coli
GCF_017579865.1	Escherichia	Escherichia_coli
GCF_013838265.1	Escherichia	Escherichia_fergusonii
GCF_013813205.1	Escherichia	Escherichia_fergusonii
GCF_013834525.1	Escherichia	Escherichia_fergusonii
GCF_013819325.1	Escherichia	Escherichia_fergusonii
GCF_013798785.1	Escherichia	Escherichia_fergusonii
GCF_013899845.1	Escherichia	Escherichia_fergusonii
GCF_020002305.1	Escherichia	Escherichia_fergusonii
GCF_013923185.1	Escherichia	Escherichia_fergusonii
GCF_013820225.1	Escherichia	Escherichia_fergusonii
GCF_013886195.1	Escherichia	Escherichia_fergusonii
GCF_003944565.2	Escherichia	Escherichia_fergusonii
GCF_016128235.1	Escherichia	Escherichia_fergusonii
GCF_013813425.1	Escherichia	Escherichia_fergusonii
GCF_013836325.1	Escherichia	Escherichia_fergusonii
GCF_023523545.1	Escherichia	Escherichia_fergusonii
GCF_013812875.1	Escherichia	Escherichia_fergusonii
GCF_013829265.1	Escherichia	Escherichia_fergusonii
GCF_021730325.1	Escherichia	Escherichia_fergusonii
GCF_008064895.1	Escherichia	Escherichia_fergusonii
GCF_008064915.1	Escherichia	Escherichia_fergusonii
GCF_013892435.1	Escherichia	Escherichia_fergusonii
GCF_002900365.1	Escherichia	Escherichia_marmotae
GCF_019841255.1	Escherichia	Escherichia_marmotae
GCF_022592155.1	Escherichia	Escherichia_marmotae
GCF_900636405.1	Escherichia	Escherichia_marmotae
GCF_003358665.1	Escherichia	Escherichia_marmotae
GCF_002573255.1	Escherichia	Escherichia_marmotae
GCF_019841225.1	Escherichia	Escherichia_marmotae
GCF_003358385.1	Escherichia	Escherichia_marmotae
GCF_020283705.1	Escherichia	Escherichia_whittamii
GCF_003612855.1	Ethanoligenens	Ethanoligenens_harbinense
GCF_900107815.1	Eubacterium	Eubacterium_aggregans
GCF_900107125.1	Eubacterium	Eubacterium_barkeri
GCF_000152245.2	Eubacterium	Eubacterium_callanderi
GCF_900142645.1	Eubacterium	Eubacterium_callanderi
GCF_019075835.1	Eubacterium	Eubacterium_callanderi
GCF_024463195.1	Eubacterium	Eubacterium_callanderi
GCF_022136685.1	Eubacterium	Eubacterium_callanderi
GCF_020560385.1	Eubacterium	Eubacterium_callanderi
GCF_024460705.1	Eubacterium	Eubacterium_callanderi
GCF_902363505.1	Eubacterium	Eubacterium_callanderi
GCF_900115415.1	Eubacterium	Eubacterium_callanderi
GCF_900167205.1	Eubacterium	Eubacterium_coprostanoligenes
GCF_900683775.1	Eubacterium	Eubacterium_limosum
GCF_000807675.2	Eubacterium	Eubacterium_limosum
GCF_001481725.1	Eubacterium	Eubacterium_limosum
GCF_002441855.2	Eubacterium	Eubacterium_maltosivorans
GCF_900104415.1	Eubacterium	Eubacterium_oxidoreducens
GCF_000364225.2	Eubacterium	Eubacterium_plexicaudatum
GCF_900115385.1	Eubacterium	Eubacterium_pyruvativorans
GCF_009680485.1	Eubacterium	Eubacterium_ramulus
GCF_902375155.1	Eubacterium	Eubacterium_ramulus
GCF_902385375.1	Eubacterium	Eubacterium_ramulus
GCF_001406295.1	Eubacterium	Eubacterium_ramulus
GCF_900167085.1	Eubacterium	Eubacterium_ruminantium
GCF_900167115.1	Eubacterium	Eubacterium_uniforme
GCF_003475105.1	Eubacterium	Eubacterium_ventriosum
GCF_003467225.1	Eubacterium	Eubacterium_ventriosum
GCF_003467015.1	Eubacterium	Eubacterium_ventriosum
GCF_000153885.1	Eubacterium	Eubacterium_ventriosum
GCF_015559235.1	Eubacterium	Eubacterium_ventriosum
GCF_000518685.1	Eubacterium	Eubacterium_xylanophilum
GCF_000166035.1	Faecalibacterium	Faecalibacterium_cf.
GCF_010509575.1	Faecalibacterium	Faecalibacterium_duncaniae
GCF_022180365.1	Faecalibacterium	Faecalibacterium_gallinarum
GCF_003287455.1	Faecalibacterium	Faecalibacterium_hattorii
GCF_020687265.1	Faecalibacterium	Faecalibacterium_longum
GCF_019968035.1	Faecalibacterium	Faecalibacterium_prausnitzii
GCF_019967975.1	Faecalibacterium	Faecalibacterium_prausnitzii
GCF_019968055.1	Faecalibacterium	Faecalibacterium_prausnitzii
GCF_019967955.1	Faecalibacterium	Faecalibacterium_prausnitzii
GCF_002586945.1	Faecalibacterium	Faecalibacterium_prausnitzii
GCF_002734145.1	Faecalibacterium	Faecalibacterium_prausnitzii
GCF_016900755.1	Faecalitalea	Faecalitalea_cylindroides
GCF_016899655.1	Faecalitalea	Faecalitalea_cylindroides
GCF_002160375.1	Faecalitalea	Faecalitalea_cylindroides
GCF_002161475.1	Faecalitalea	Faecalitalea_cylindroides
GCF_015552165.1	Faecalitalea	Faecalitalea_cylindroides
GCF_015552045.1	Faecalitalea	Faecalitalea_cylindroides
GCF_015547135.1	Faecalitalea	Faecalitalea_cylindroides
GCF_000210615.1	Faecalitalea	Faecalitalea_cylindroides
GCF_902375185.1	Faecalitalea	Faecalitalea_cylindroides
GCF_015560985.1	Flavonifractor	Flavonifractor_plautii
GCF_010508875.1	Flavonifractor	Flavonifractor_plautii
GCF_901212615.1	Flavonifractor	Flavonifractor_plautii
GCF_015671115.1	Flavonifractor	Flavonifractor_plautii
GCF_015667035.1	Flavonifractor	Flavonifractor_plautii
GCF_015554425.1	Flavonifractor	Flavonifractor_plautii
GCF_015551375.1	Flavonifractor	Flavonifractor_plautii
GCF_015547415.1	Flavonifractor	Flavonifractor_plautii
GCF_005844565.1	Flavonifractor	Flavonifractor_plautii
GCF_001406055.1	Flavonifractor	Flavonifractor_plautii
GCF_020181555.1	Flavonifractor	Flavonifractor_plautii
GCF_000760655.1	Flavonifractor	Flavonifractor_plautii
GCF_015547965.1	Flavonifractor	Flavonifractor_plautii
GCF_015553115.1	Flavonifractor	Flavonifractor_plautii
GCF_009678245.1	Flavonifractor	Flavonifractor_plautii
GCF_009678215.1	Flavonifractor	Flavonifractor_plautii
GCF_015547845.1	Flavonifractor	Flavonifractor_plautii
GCF_023008285.1	Flavonifractor	Flavonifractor_plautii
GCF_001688625.2	Flavonifractor	Flavonifractor_plautii
GCF_015553885.1	Flavonifractor	Flavonifractor_plautii
GCF_003293675.1	Gardnerella	Gardnerella_leopoldii
GCF_023277585.1	Gardnerella	Gardnerella_piotii
GCF_023277705.1	Gardnerella	Gardnerella_swidsinskii
GCF_003812765.1	Gardnerella	Gardnerella_vaginalis
GCF_023277645.1	Gardnerella	Gardnerella_vaginalis
GCF_001953155.1	Gardnerella	Gardnerella_vaginalis
GCF_001042655.1	Gardnerella	Gardnerella_vaginalis
GCF_023277685.1	Gardnerella	Gardnerella_vaginalis
GCF_019731765.1	Gordonibacter	Gordonibacter_massiliensis
GCF_003340385.1	Gordonibacter	Gordonibacter_pamelaeae
GCF_000210055.1	Gordonibacter	Gordonibacter_pamelaeae
GCF_020563715.1	Gordonibacter	Gordonibacter_pamelaeae
GCF_009755045.1	Gordonibacter	Gordonibacter_urolithinfaciens
GCF_009755015.1	Gordonibacter	Gordonibacter_urolithinfaciens
GCF_900199375.1	Gordonibacter	Gordonibacter_urolithinfaciens
GCF_002159895.1	Gordonibacter	Gordonibacter_urolithinfaciens
GCF_001679305.1	Haemophilus	Haemophilus_aegyptius
GCF_019930905.1	Haemophilus	Haemophilus_aegyptius
GCF_003490655.1	Haemophilus	Haemophilus_haemolyticus
GCF_003493125.1	Haemophilus	Haemophilus_haemolyticus
GCF_003494655.1	Haemophilus	Haemophilus_haemolyticus
GCF_000222025.1	Haemophilus	Haemophilus_haemolyticus
GCF_013401825.1	Haemophilus	Haemophilus_haemolyticus
GCF_006439285.1	Haemophilus	Haemophilus_haemolyticus
GCF_006439215.1	Haemophilus	Haemophilus_haemolyticus
GCF_003351625.1	Haemophilus	Haemophilus_haemolyticus
GCF_003493685.1	Haemophilus	Haemophilus_haemolyticus
GCF_001679045.1	Haemophilus	Haemophilus_haemolyticus
GCF_003352385.1	Haemophilus	Haemophilus_haemolyticus
GCF_003494265.1	Haemophilus	Haemophilus_haemolyticus
GCF_006439235.1	Haemophilus	Haemophilus_haemolyticus
GCF_003494195.1	Haemophilus	Haemophilus_haemolyticus
GCF_001679445.1	Haemophilus	Haemophilus_haemolyticus
GCF_003494525.1	Haemophilus	Haemophilus_haemolyticus
GCF_004362455.1	Haemophilus	Haemophilus_haemolyticus
GCF_003492745.1	Haemophilus	Haemophilus_haemolyticus
GCF_019973675.1	Haemophilus	Haemophilus_haemolyticus
GCF_003351405.1	Haemophilus	Haemophilus_haemolyticus
GCF_003494635.1	Haemophilus	Haemophilus_haemolyticus
GCF_003494485.1	Haemophilus	Haemophilus_haemolyticus
GCF_900477945.1	Haemophilus	Haemophilus_haemolyticus
GCF_901873495.1	Haemophilus	Haemophilus_haemolyticus
GCF_013401805.1	Haemophilus	Haemophilus_haemolyticus
GCF_013401795.1	Haemophilus	Haemophilus_haemolyticus
GCF_006439315.1	Haemophilus	Haemophilus_haemolyticus
GCF_003494105.1	Haemophilus	Haemophilus_haemolyticus
GCF_003493465.1	Haemophilus	Haemophilus_haemolyticus
GCF_019703755.1	Haemophilus	Haemophilus_influenzae
GCF_019703795.1	Haemophilus	Haemophilus_influenzae
GCF_003352405.1	Haemophilus	Haemophilus_influenzae
GCF_901472485.1	Haemophilus	Haemophilus_influenzae
GCF_000465255.1	Haemophilus	Haemophilus_influenzae
GCF_900475755.1	Haemophilus	Haemophilus_influenzae
GCF_008586805.1	Haemophilus	Haemophilus_influenzae
GCF_000165575.1	Haemophilus	Haemophilus_influenzae
GCF_002966675.1	Haemophilus	Haemophilus_influenzae
GCF_003425645.1	Haemophilus	Haemophilus_influenzae
GCF_019703545.1	Haemophilus	Haemophilus_influenzae
GCF_016861285.1	Haemophilus	Haemophilus_influenzae
GCF_019703595.1	Haemophilus	Haemophilus_influenzae
GCF_003425765.1	Haemophilus	Haemophilus_influenzae
GCF_013394405.1	Haemophilus	Haemophilus_influenzae
GCF_000210875.1	Haemophilus	Haemophilus_influenzae
GCF_000931625.1	Haemophilus	Haemophilus_influenzae
GCF_900478325.1	Haemophilus	Haemophilus_influenzae
GCF_020736045.1	Haemophilus	Haemophilus_influenzae
GCF_019703385.1	Haemophilus	Haemophilus_influenzae
GCF_003351445.1	Haemophilus	Haemophilus_influenzae
GCF_000968335.1	Haemophilus	Haemophilus_influenzae
GCF_000200475.1	Haemophilus	Haemophilus_influenzae
GCF_000012185.1	Haemophilus	Haemophilus_influenzae
GCF_900635805.1	Haemophilus	Haemophilus_influenzae
GCF_900475535.1	Haemophilus	Haemophilus_influenzae
GCF_019703735.1	Haemophilus	Haemophilus_influenzae
GCF_019703695.1	Haemophilus	Haemophilus_influenzae
GCF_019703675.1	Haemophilus	Haemophilus_influenzae
GCF_019703455.1	Haemophilus	Haemophilus_influenzae
GCF_014931495.1	Haemophilus	Haemophilus_influenzae
GCF_008831525.1	Haemophilus	Haemophilus_influenzae
GCF_003425715.1	Haemophilus	Haemophilus_influenzae
GCF_003425585.1	Haemophilus	Haemophilus_influenzae
GCF_003425505.1	Haemophilus	Haemophilus_influenzae
GCF_000931605.1	Haemophilus	Haemophilus_influenzae
GCF_000767075.1	Haemophilus	Haemophilus_influenzae
GCF_000931575.1	Haemophilus	Haemophilus_influenzae
GCF_003425565.1	Haemophilus	Haemophilus_influenzae
GCF_019703525.1	Haemophilus	Haemophilus_influenzae
GCF_003425525.1	Haemophilus	Haemophilus_influenzae
GCF_002073475.2	Haemophilus	Haemophilus_influenzae
GCF_003425815.1	Haemophilus	Haemophilus_influenzae
GCF_002015115.1	Haemophilus	Haemophilus_paracuniculus
GCF_000826045.1	Haemophilus	Haemophilus_parahaemolyticus
GCF_016889385.1	Haemophilus	Haemophilus_parahaemolyticus
GCF_014931295.1	Haemophilus	Haemophilus_parainfluenzae
GCF_014931475.1	Haemophilus	Haemophilus_parainfluenzae
GCF_014931395.1	Haemophilus	Haemophilus_parainfluenzae
GCF_003390455.1	Haemophilus	Haemophilus_parainfluenzae
GCF_004104465.2	Haemophilus	Haemophilus_parainfluenzae
GCF_000210895.1	Haemophilus	Haemophilus_parainfluenzae
GCF_014931355.1	Haemophilus	Haemophilus_parainfluenzae
GCF_014931335.1	Haemophilus	Haemophilus_parainfluenzae
GCF_002015045.1	Haemophilus	Haemophilus_paraphrohaemolyticus
GCF_900186995.1	Haemophilus	Haemophilus_pittmaniae
GCF_001752475.1	Haemophilus	Haemophilus_quentini
GCF_006384255.1	Haemophilus	Haemophilus_seminalis
GCF_003252875.1	Haemophilus	Haemophilus_sputorum
GCF_024384655.1	Haemophilus	Haemophilus_sputorum
GCF_001454945.1	Intestinimonas	Intestinimonas_butyriciproducens
GCF_015553415.1	Intestinimonas	Intestinimonas_butyriciproducens
GCF_004154955.1	Intestinimonas	Intestinimonas_butyriciproducens
GCF_014281125.1	Intestinimonas	Intestinimonas_gabonensis
GCF_900626285.1	Intestinimonas	Intestinimonas_massiliensis
GCF_900626145.1	Intestinimonas	Intestinimonas_timonensis
GCF_022700775.1	Klebsiella	Klebsiella_aerogenes
GCF_022759585.1	Klebsiella	Klebsiella_aerogenes
GCF_007632255.1	Klebsiella	Klebsiella_aerogenes
GCF_002796405.1	Klebsiella	Klebsiella_aerogenes
GCF_900636315.1	Klebsiella	Klebsiella_aerogenes
GCF_905333855.2	Klebsiella	Klebsiella_aerogenes
GCF_014169215.1	Klebsiella	Klebsiella_aerogenes
GCF_016939495.1	Klebsiella	Klebsiella_aerogenes
GCF_002591115.1	Klebsiella	Klebsiella_aerogenes
GCF_008693885.1	Klebsiella	Klebsiella_aerogenes
GCF_009732835.1	Klebsiella	Klebsiella_aerogenes
GCF_002948835.2	Klebsiella	Klebsiella_aerogenes
GCF_001021995.1	Klebsiella	Klebsiella_aerogenes
GCF_019048885.1	Klebsiella	Klebsiella_aerogenes
GCF_011604725.1	Klebsiella	Klebsiella_aerogenes
GCF_019047925.1	Klebsiella	Klebsiella_aerogenes
GCF_008931665.1	Klebsiella	Klebsiella_aerogenes
GCF_011067245.1	Klebsiella	Klebsiella_aerogenes
GCF_001571545.2	Klebsiella	Klebsiella_aerogenes
GCF_016804125.1	Klebsiella	Klebsiella_africana
GCF_020526085.1	Klebsiella	Klebsiella_africana
GCF_013624225.1	Klebsiella	Klebsiella_grimontii
GCF_024224355.1	Klebsiella	Klebsiella_grimontii
GCF_901542455.1	Klebsiella	Klebsiella_grimontii
GCF_022559855.1	Klebsiella	Klebsiella_grimontii
GCF_013735435.1	Klebsiella	Klebsiella_grimontii
GCF_013734595.1	Klebsiella	Klebsiella_grimontii
GCF_013730235.1	Klebsiella	Klebsiella_grimontii
GCF_013635015.1	Klebsiella	Klebsiella_grimontii
GCF_004104525.2	Klebsiella	Klebsiella_grimontii
GCF_019334465.1	Klebsiella	Klebsiella_grimontii
GCF_003261575.2	Klebsiella	Klebsiella_huaxiensis
GCF_005860775.1	Klebsiella	Klebsiella_indica
GCF_002216835.1	Klebsiella	Klebsiella_michiganensis
GCF_016618215.1	Klebsiella	Klebsiella_michiganensis
GCF_016616645.1	Klebsiella	Klebsiella_michiganensis
GCF_014217275.1	Klebsiella	Klebsiella_michiganensis
GCF_008931605.1	Klebsiella	Klebsiella_michiganensis
GCF_007106885.1	Klebsiella	Klebsiella_michiganensis
GCF_013636415.1	Klebsiella	Klebsiella_michiganensis
GCF_024396595.1	Klebsiella	Klebsiella_michiganensis
GCF_024225115.1	Klebsiella	Klebsiella_michiganensis
GCF_010093005.1	Klebsiella	Klebsiella_michiganensis
GCF_022569835.1	Klebsiella	Klebsiella_michiganensis
GCF_022869885.1	Klebsiella	Klebsiella_michiganensis
GCF_017348855.1	Klebsiella	Klebsiella_michiganensis
GCF_017639895.1	Klebsiella	Klebsiella_michiganensis
GCF_022163245.2	Klebsiella	Klebsiella_michiganensis
GCF_021228695.1	Klebsiella	Klebsiella_michiganensis
GCF_021228755.1	Klebsiella	Klebsiella_michiganensis
GCF_018604105.1	Klebsiella	Klebsiella_michiganensis
GCF_002072655.1	Klebsiella	Klebsiella_oxytoca
GCF_905330835.2	Klebsiella	Klebsiella_oxytoca
GCF_905329555.2	Klebsiella	Klebsiella_oxytoca
GCF_013826985.1	Klebsiella	Klebsiella_oxytoca
GCF_003073975.1	Klebsiella	Klebsiella_oxytoca
GCF_016904515.1	Klebsiella	Klebsiella_oxytoca
GCF_003812925.1	Klebsiella	Klebsiella_oxytoca
GCF_013750595.1	Klebsiella	Klebsiella_oxytoca
GCF_002984395.1	Klebsiella	Klebsiella_oxytoca
GCF_001022115.1	Klebsiella	Klebsiella_oxytoca
GCF_016903415.1	Klebsiella	Klebsiella_oxytoca
GCF_021228735.1	Klebsiella	Klebsiella_pasteurii
GCF_015910165.1	Klebsiella	Klebsiella_pneumoniae
GCF_016864395.1	Klebsiella	Klebsiella_pneumoniae
GCF_016812055.1	Klebsiella	Klebsiella_pneumoniae
GCF_016804025.1	Klebsiella	Klebsiella_pneumoniae
GCF_016801375.1	Klebsiella	Klebsiella_pneumoniae
GCF_010183645.1	Klebsiella	Klebsiella_pneumoniae
GCF_010450855.1	Klebsiella	Klebsiella_pneumoniae
GCF_010586985.1	Klebsiella	Klebsiella_pneumoniae
GCF_011006575.1	Klebsiella	Klebsiella_pneumoniae
GCF_011045775.1	Klebsiella	Klebsiella_pneumoniae
GCF_011742055.2	Klebsiella	Klebsiella_pneumoniae
GCF_011742415.2	Klebsiella	Klebsiella_pneumoniae
GCF_011742515.2	Klebsiella	Klebsiella_pneumoniae
GCF_011742585.2	Klebsiella	Klebsiella_pneumoniae
GCF_011769725.1	Klebsiella	Klebsiella_pneumoniae
GCF_012029895.2	Klebsiella	Klebsiella_pneumoniae
GCF_012029935.2	Klebsiella	Klebsiella_pneumoniae
GCF_012113615.1	Klebsiella	Klebsiella_pneumoniae
GCF_012113635.1	Klebsiella	Klebsiella_pneumoniae
GCF_012113655.1	Klebsiella	Klebsiella_pneumoniae
GCF_012166915.1	Klebsiella	Klebsiella_pneumoniae
GCF_012167075.1	Klebsiella	Klebsiella_pneumoniae
GCF_012167215.1	Klebsiella	Klebsiella_pneumoniae
GCF_016903115.1	Klebsiella	Klebsiella_pneumoniae
GCF_016903155.1	Klebsiella	Klebsiella_pneumoniae
GCF_016903235.1	Klebsiella	Klebsiella_pneumoniae
GCF_016903395.1	Klebsiella	Klebsiella_pneumoniae
GCF_009387915.1	Klebsiella	Klebsiella_pneumoniae
GCF_009387945.1	Klebsiella	Klebsiella_pneumoniae
GCF_009556655.1	Klebsiella	Klebsiella_pneumoniae
GCF_009601745.1	Klebsiella	Klebsiella_pneumoniae
GCF_009648995.1	Klebsiella	Klebsiella_pneumoniae
GCF_009661415.2	Klebsiella	Klebsiella_pneumoniae
GCF_009661455.2	Klebsiella	Klebsiella_pneumoniae
GCF_016904295.1	Klebsiella	Klebsiella_pneumoniae
GCF_016904035.1	Klebsiella	Klebsiella_pneumoniae
GCF_016903875.1	Klebsiella	Klebsiella_pneumoniae
GCF_012167385.1	Klebsiella	Klebsiella_pneumoniae
GCF_013407825.1	Klebsiella	Klebsiella_pneumoniae
GCF_009755705.1	Klebsiella	Klebsiella_pneumoniae
GCF_009906895.1	Klebsiella	Klebsiella_pneumoniae
GCF_009914235.1	Klebsiella	Klebsiella_pneumoniae
GCF_009930975.1	Klebsiella	Klebsiella_pneumoniae
GCF_009931035.1	Klebsiella	Klebsiella_pneumoniae
GCF_009931075.1	Klebsiella	Klebsiella_pneumoniae
GCF_016903775.1	Klebsiella	Klebsiella_pneumoniae
GCF_016903755.1	Klebsiella	Klebsiella_pneumoniae
GCF_016903735.1	Klebsiella	Klebsiella_pneumoniae
GCF_016903515.1	Klebsiella	Klebsiella_pneumoniae
GCF_009731405.1	Klebsiella	Klebsiella_pneumoniae
GCF_012169405.1	Klebsiella	Klebsiella_pneumoniae
GCF_013168295.1	Klebsiella	Klebsiella_pneumoniae
GCF_013305305.1	Klebsiella	Klebsiella_pneumoniae
GCF_015159775.2	Klebsiella	Klebsiella_pneumoniae
GCF_015278055.1	Klebsiella	Klebsiella_pneumoniae
GCF_015278095.1	Klebsiella	Klebsiella_pneumoniae
GCF_015284925.1	Klebsiella	Klebsiella_pneumoniae
GCF_015289145.1	Klebsiella	Klebsiella_pneumoniae
GCF_015289985.1	Klebsiella	Klebsiella_pneumoniae
GCF_015290925.1	Klebsiella	Klebsiella_pneumoniae
GCF_015338385.1	Klebsiella	Klebsiella_pneumoniae
GCF_015353095.1	Klebsiella	Klebsiella_pneumoniae
GCF_015355935.1	Klebsiella	Klebsiella_pneumoniae
GCF_015356055.1	Klebsiella	Klebsiella_pneumoniae
GCF_016800965.1	Klebsiella	Klebsiella_pneumoniae
GCF_016772555.1	Klebsiella	Klebsiella_pneumoniae
GCF_009387815.1	Klebsiella	Klebsiella_pneumoniae
GCF_016694775.1	Klebsiella	Klebsiella_pneumoniae
GCF_016629585.1	Klebsiella	Klebsiella_pneumoniae
GCF_016403065.1	Klebsiella	Klebsiella_pneumoniae
GCF_016066475.1	Klebsiella	Klebsiella_pneumoniae
GCF_016066025.1	Klebsiella	Klebsiella_pneumoniae
GCF_015999625.1	Klebsiella	Klebsiella_pneumoniae
GCF_015992425.1	Klebsiella	Klebsiella_pneumoniae
GCF_015992345.1	Klebsiella	Klebsiella_pneumoniae
GCF_015992285.1	Klebsiella	Klebsiella_pneumoniae
GCF_015024285.2	Klebsiella	Klebsiella_pneumoniae
GCF_015910145.1	Klebsiella	Klebsiella_pneumoniae
GCF_014883955.1	Klebsiella	Klebsiella_pneumoniae
GCF_014788765.1	Klebsiella	Klebsiella_pneumoniae
GCF_013305325.1	Klebsiella	Klebsiella_pneumoniae
GCF_013416105.1	Klebsiella	Klebsiella_pneumoniae
GCF_013423825.1	Klebsiella	Klebsiella_pneumoniae
GCF_013694405.1	Klebsiella	Klebsiella_pneumoniae
GCF_013694425.1	Klebsiella	Klebsiella_pneumoniae
GCF_013731305.1	Klebsiella	Klebsiella_pneumoniae
GCF_013734035.1	Klebsiella	Klebsiella_pneumoniae
GCF_013736155.1	Klebsiella	Klebsiella_pneumoniae
GCF_013745295.1	Klebsiella	Klebsiella_pneumoniae
GCF_013792545.1	Klebsiella	Klebsiella_pneumoniae
GCF_013811445.1	Klebsiella	Klebsiella_pneumoniae
GCF_013813035.1	Klebsiella	Klebsiella_pneumoniae
GCF_013826045.1	Klebsiella	Klebsiella_pneumoniae
GCF_013834745.1	Klebsiella	Klebsiella_pneumoniae
GCF_014041505.2	Klebsiella	Klebsiella_pneumoniae
GCF_014041645.2	Klebsiella	Klebsiella_pneumoniae
GCF_014169335.1	Klebsiella	Klebsiella_pneumoniae
GCF_014170935.1	Klebsiella	Klebsiella_pneumoniae
GCF_014189335.1	Klebsiella	Klebsiella_pneumoniae
GCF_014361115.1	Klebsiella	Klebsiella_pneumoniae
GCF_014490685.2	Klebsiella	Klebsiella_pneumoniae
GCF_014725775.1	Klebsiella	Klebsiella_pneumoniae
GCF_014764345.1	Klebsiella	Klebsiella_pneumoniae
GCF_014826045.1	Klebsiella	Klebsiella_pneumoniae
GCF_009387775.1	Klebsiella	Klebsiella_pneumoniae
GCF_003812105.1	Klebsiella	Klebsiella_pneumoniae
GCF_008693445.1	Klebsiella	Klebsiella_pneumoniae
GCF_002300675.1	Klebsiella	Klebsiella_pneumoniae
GCF_002587165.1	Klebsiella	Klebsiella_pneumoniae
GCF_002587885.1	Klebsiella	Klebsiella_pneumoniae
GCF_002591075.1	Klebsiella	Klebsiella_pneumoniae
GCF_002752955.1	Klebsiella	Klebsiella_pneumoniae
GCF_002814015.1	Klebsiella	Klebsiella_pneumoniae
GCF_002848565.1	Klebsiella	Klebsiella_pneumoniae
GCF_002852995.3	Klebsiella	Klebsiella_pneumoniae
GCF_002903025.1	Klebsiella	Klebsiella_pneumoniae
GCF_002909775.1	Klebsiella	Klebsiella_pneumoniae
GCF_002918585.2	Klebsiella	Klebsiella_pneumoniae
GCF_002944845.1	Klebsiella	Klebsiella_pneumoniae
GCF_002951635.1	Klebsiella	Klebsiella_pneumoniae
GCF_002966875.1	Klebsiella	Klebsiella_pneumoniae
GCF_002967795.2	Klebsiella	Klebsiella_pneumoniae
GCF_002968475.1	Klebsiella	Klebsiella_pneumoniae
GCF_003031325.1	Klebsiella	Klebsiella_pneumoniae
GCF_003031345.1	Klebsiella	Klebsiella_pneumoniae
GCF_003186535.1	Klebsiella	Klebsiella_pneumoniae
GCF_003194285.1	Klebsiella	Klebsiella_pneumoniae
GCF_003203435.1	Klebsiella	Klebsiella_pneumoniae
GCF_003204175.1	Klebsiella	Klebsiella_pneumoniae
GCF_003267985.1	Klebsiella	Klebsiella_pneumoniae
GCF_002258175.2	Klebsiella	Klebsiella_pneumoniae
GCF_002258055.3	Klebsiella	Klebsiella_pneumoniae
GCF_002258005.2	Klebsiella	Klebsiella_pneumoniae
GCF_002257935.4	Klebsiella	Klebsiella_pneumoniae
GCF_000814305.1	Klebsiella	Klebsiella_pneumoniae
GCF_001022035.1	Klebsiella	Klebsiella_pneumoniae
GCF_001307175.1	Klebsiella	Klebsiella_pneumoniae
GCF_001482345.1	Klebsiella	Klebsiella_pneumoniae
GCF_001648215.1	Klebsiella	Klebsiella_pneumoniae
GCF_001663295.1	Klebsiella	Klebsiella_pneumoniae
GCF_001663455.1	Klebsiella	Klebsiella_pneumoniae
GCF_001701425.2	Klebsiella	Klebsiella_pneumoniae
GCF_001701845.2	Klebsiella	Klebsiella_pneumoniae
GCF_001708225.1	Klebsiella	Klebsiella_pneumoniae
GCF_001721725.1	Klebsiella	Klebsiella_pneumoniae
GCF_003408615.1	Klebsiella	Klebsiella_pneumoniae
GCF_001902335.1	Klebsiella	Klebsiella_pneumoniae
GCF_001939885.2	Klebsiella	Klebsiella_pneumoniae
GCF_001952895.1	Klebsiella	Klebsiella_pneumoniae
GCF_001952915.1	Klebsiella	Klebsiella_pneumoniae
GCF_002055765.1	Klebsiella	Klebsiella_pneumoniae
GCF_002113865.1	Klebsiella	Klebsiella_pneumoniae
GCF_002180075.1	Klebsiella	Klebsiella_pneumoniae
GCF_002180255.1	Klebsiella	Klebsiella_pneumoniae
GCF_002192375.1	Klebsiella	Klebsiella_pneumoniae
GCF_002202195.1	Klebsiella	Klebsiella_pneumoniae
GCF_002202275.1	Klebsiella	Klebsiella_pneumoniae
GCF_002211905.1	Klebsiella	Klebsiella_pneumoniae
GCF_001936035.1	Klebsiella	Klebsiella_pneumoniae
GCF_008931345.1	Klebsiella	Klebsiella_pneumoniae
GCF_003432145.1	Klebsiella	Klebsiella_pneumoniae
GCF_024496125.1	Klebsiella	Klebsiella_pneumoniae
GCF_004006035.1	Klebsiella	Klebsiella_pneumoniae
GCF_004118955.1	Klebsiella	Klebsiella_pneumoniae
GCF_004119995.1	Klebsiella	Klebsiella_pneumoniae
GCF_004120035.1	Klebsiella	Klebsiella_pneumoniae
GCF_004120055.1	Klebsiella	Klebsiella_pneumoniae
GCF_004120095.1	Klebsiella	Klebsiella_pneumoniae
GCF_004120155.1	Klebsiella	Klebsiella_pneumoniae
GCF_004120175.1	Klebsiella	Klebsiella_pneumoniae
GCF_004295405.1	Klebsiella	Klebsiella_pneumoniae
GCF_004295605.1	Klebsiella	Klebsiella_pneumoniae
GCF_004319525.1	Klebsiella	Klebsiella_pneumoniae
GCF_004322955.1	Klebsiella	Klebsiella_pneumoniae
GCF_004332075.1	Klebsiella	Klebsiella_pneumoniae
GCF_004801235.1	Klebsiella	Klebsiella_pneumoniae
GCF_005944305.1	Klebsiella	Klebsiella_pneumoniae
GCF_006304565.1	Klebsiella	Klebsiella_pneumoniae
GCF_006965405.1	Klebsiella	Klebsiella_pneumoniae
GCF_007833575.1	Klebsiella	Klebsiella_pneumoniae
GCF_008121515.1	Klebsiella	Klebsiella_pneumoniae
GCF_008122285.1	Klebsiella	Klebsiella_pneumoniae
GCF_008369685.1	Klebsiella	Klebsiella_pneumoniae
GCF_008632415.1	Klebsiella	Klebsiella_pneumoniae
GCF_008693425.1	Klebsiella	Klebsiella_pneumoniae
GCF_003856475.1	Klebsiella	Klebsiella_pneumoniae
GCF_003855315.1	Klebsiella	Klebsiella_pneumoniae
GCF_016904315.1	Klebsiella	Klebsiella_pneumoniae
GCF_003692695.1	Klebsiella	Klebsiella_pneumoniae
GCF_021442005.1	Klebsiella	Klebsiella_pneumoniae
GCF_016403085.1	Klebsiella	Klebsiella_pneumoniae
GCF_015355875.1	Klebsiella	Klebsiella_pneumoniae
GCF_023066765.1	Klebsiella	Klebsiella_pneumoniae
GCF_017351975.1	Klebsiella	Klebsiella_pneumoniae
GCF_011022255.1	Klebsiella	Klebsiella_pneumoniae
GCF_020736285.1	Klebsiella	Klebsiella_pneumoniae
GCF_015243235.1	Klebsiella	Klebsiella_pneumoniae
GCF_014854815.1	Klebsiella	Klebsiella_pneumoniae
GCF_021497485.1	Klebsiella	Klebsiella_pneumoniae
GCF_008728695.1	Klebsiella	Klebsiella_pneumoniae
GCF_013378195.1	Klebsiella	Klebsiella_pneumoniae
GCF_007955015.2	Klebsiella	Klebsiella_pneumoniae
GCF_021398155.1	Klebsiella	Klebsiella_pneumoniae
GCF_003432185.1	Klebsiella	Klebsiella_pneumoniae
GCF_003432205.1	Klebsiella	Klebsiella_pneumoniae
GCF_003432245.1	Klebsiella	Klebsiella_pneumoniae
GCF_003571585.1	Klebsiella	Klebsiella_pneumoniae
GCF_003571605.1	Klebsiella	Klebsiella_pneumoniae
GCF_003571745.1	Klebsiella	Klebsiella_pneumoniae
GCF_003574235.1	Klebsiella	Klebsiella_pneumoniae
GCF_003590665.1	Klebsiella	Klebsiella_pneumoniae
GCF_003660185.1	Klebsiella	Klebsiella_pneumoniae
GCF_003660205.1	Klebsiella	Klebsiella_pneumoniae
GCF_009856585.1	Klebsiella	Klebsiella_pneumoniae
GCF_016904635.1	Klebsiella	Klebsiella_pneumoniae
GCF_017809835.1	Klebsiella	Klebsiella_pneumoniae
GCF_017086485.1	Klebsiella	Klebsiella_pneumoniae
GCF_000775375.1	Klebsiella	Klebsiella_pneumoniae
GCF_000784945.1	Klebsiella	Klebsiella_pneumoniae
GCF_000785005.1	Klebsiella	Klebsiella_pneumoniae
GCF_001521895.1	Klebsiella	Klebsiella_pneumoniae
GCF_001530015.1	Klebsiella	Klebsiella_pneumoniae
GCF_002251875.2	Klebsiella	Klebsiella_pneumoniae
GCF_002852325.2	Klebsiella	Klebsiella_pneumoniae
GCF_002852945.3	Klebsiella	Klebsiella_pneumoniae
GCF_002951555.1	Klebsiella	Klebsiella_pneumoniae
GCF_002970375.3	Klebsiella	Klebsiella_pneumoniae
GCF_003285145.1	Klebsiella	Klebsiella_pneumoniae
GCF_003855515.1	Klebsiella	Klebsiella_pneumoniae
GCF_018314145.1	Klebsiella	Klebsiella_pneumoniae
GCF_018623335.1	Klebsiella	Klebsiella_pneumoniae
GCF_924899195.1	Klebsiella	Klebsiella_pneumoniae
GCF_019317105.1	Klebsiella	Klebsiella_pneumoniae
GCF_023066605.1	Klebsiella	Klebsiella_pneumoniae
GCF_024396875.1	Klebsiella	Klebsiella_pneumoniae
GCF_024397075.1	Klebsiella	Klebsiella_pneumoniae
GCF_000016305.1	Klebsiella	Klebsiella_pneumoniae
GCF_000220485.1	Klebsiella	Klebsiella_pneumoniae
GCF_000512165.1	Klebsiella	Klebsiella_pneumoniae
GCF_000417225.2	Klebsiella	Klebsiella_pneumoniae
GCF_000695935.1	Klebsiella	Klebsiella_pneumoniae
GCF_018075085.1	Klebsiella	Klebsiella_pneumoniae
GCF_000465975.2	Klebsiella	Klebsiella_pneumoniae
GCF_003073335.1	Klebsiella	Klebsiella_pneumoniae
GCF_002811305.2	Klebsiella	Klebsiella_pneumoniae
GCF_015239135.1	Klebsiella	Klebsiella_pneumoniae
GCF_003037005.2	Klebsiella	Klebsiella_pneumoniae
GCF_019317205.1	Klebsiella	Klebsiella_pneumoniae
GCF_904866555.1	Klebsiella	Klebsiella_pneumoniae
GCF_904866535.1	Klebsiella	Klebsiella_pneumoniae
GCF_904866505.1	Klebsiella	Klebsiella_pneumoniae
GCF_024666505.1	Klebsiella	Klebsiella_pneumoniae
GCF_900323945.1	Klebsiella	Klebsiella_pneumoniae
GCF_900497475.1	Klebsiella	Klebsiella_pneumoniae
GCF_900622605.1	Klebsiella	Klebsiella_pneumoniae
GCF_900636455.1	Klebsiella	Klebsiella_pneumoniae
GCF_901421925.1	Klebsiella	Klebsiella_pneumoniae
GCF_903993005.2	Klebsiella	Klebsiella_pneumoniae
GCF_903993105.2	Klebsiella	Klebsiella_pneumoniae
GCF_903993165.2	Klebsiella	Klebsiella_pneumoniae
GCF_903993185.2	Klebsiella	Klebsiella_pneumoniae
GCF_904863075.1	Klebsiella	Klebsiella_pneumoniae
GCF_904863125.1	Klebsiella	Klebsiella_pneumoniae
GCF_904863145.1	Klebsiella	Klebsiella_pneumoniae
GCF_904863295.1	Klebsiella	Klebsiella_pneumoniae
GCF_904863405.1	Klebsiella	Klebsiella_pneumoniae
GCF_904863425.1	Klebsiella	Klebsiella_pneumoniae
GCF_904863435.1	Klebsiella	Klebsiella_pneumoniae
GCF_904866475.1	Klebsiella	Klebsiella_pneumoniae
GCF_904866465.1	Klebsiella	Klebsiella_pneumoniae
GCF_904866425.1	Klebsiella	Klebsiella_pneumoniae
GCF_904866375.1	Klebsiella	Klebsiella_pneumoniae
GCF_904866255.1	Klebsiella	Klebsiella_pneumoniae
GCF_904865825.1	Klebsiella	Klebsiella_pneumoniae
GCF_024346735.1	Klebsiella	Klebsiella_pneumoniae
GCF_904865755.1	Klebsiella	Klebsiella_pneumoniae
GCF_904865695.1	Klebsiella	Klebsiella_pneumoniae
GCF_904865685.1	Klebsiella	Klebsiella_pneumoniae
GCF_904865675.1	Klebsiella	Klebsiella_pneumoniae
GCF_904864645.1	Klebsiella	Klebsiella_pneumoniae
GCF_904864545.1	Klebsiella	Klebsiella_pneumoniae
GCF_904864445.1	Klebsiella	Klebsiella_pneumoniae
GCF_904865745.1	Klebsiella	Klebsiella_pneumoniae
GCF_014041735.2	Klebsiella	Klebsiella_pneumoniae
GCF_015356035.1	Klebsiella	Klebsiella_pneumoniae
GCF_015992305.1	Klebsiella	Klebsiella_pneumoniae
GCF_003031505.1	Klebsiella	Klebsiella_pneumoniae
GCF_003288375.1	Klebsiella	Klebsiella_pneumoniae
GCF_002812665.1	Klebsiella	Klebsiella_pneumoniae
GCF_021137735.1	Klebsiella	Klebsiella_pneumoniae
GCF_023658205.1	Klebsiella	Klebsiella_pneumoniae
GCF_001902255.1	Klebsiella	Klebsiella_pneumoniae
GCF_023658225.1	Klebsiella	Klebsiella_pneumoniae
GCF_002156725.1	Klebsiella	Klebsiella_pneumoniae
GCF_001902195.1	Klebsiella	Klebsiella_pneumoniae
GCF_016772575.1	Klebsiella	Klebsiella_pneumoniae
GCF_003073675.1	Klebsiella	Klebsiella_pneumoniae
GCF_001705385.1	Klebsiella	Klebsiella_pneumoniae
GCF_016904275.1	Klebsiella	Klebsiella_pneumoniae
GCF_002056475.1	Klebsiella	Klebsiella_pneumoniae
GCF_002180155.1	Klebsiella	Klebsiella_pneumoniae
GCF_021484985.1	Klebsiella	Klebsiella_pneumoniae
GCF_009867115.1	Klebsiella	Klebsiella_pneumoniae
GCF_003571705.1	Klebsiella	Klebsiella_pneumoniae
GCF_011752495.1	Klebsiella	Klebsiella_pneumoniae
GCF_022492875.1	Klebsiella	Klebsiella_pneumoniae
GCF_022809675.1	Klebsiella	Klebsiella_pneumoniae
GCF_011066505.1	Klebsiella	Klebsiella_pneumoniae
GCF_002180175.1	Klebsiella	Klebsiella_pneumoniae
GCF_000417265.2	Klebsiella	Klebsiella_pneumoniae
GCF_016774455.1	Klebsiella	Klebsiella_pneumoniae
GCF_002848585.1	Klebsiella	Klebsiella_pneumoniae
GCF_013416035.1	Klebsiella	Klebsiella_pneumoniae
GCF_009914255.1	Klebsiella	Klebsiella_pneumoniae
GCF_019703245.1	Klebsiella	Klebsiella_pneumoniae
GCF_019703025.1	Klebsiella	Klebsiella_pneumoniae
GCF_002951595.1	Klebsiella	Klebsiella_pneumoniae
GCF_019444635.1	Klebsiella	Klebsiella_pneumoniae
GCF_024666265.1	Klebsiella	Klebsiella_pneumoniae
GCF_001022235.1	Klebsiella	Klebsiella_pneumoniae
GCF_019702965.1	Klebsiella	Klebsiella_pneumoniae
GCF_010183685.1	Klebsiella	Klebsiella_pneumoniae
GCF_003367555.1	Klebsiella	Klebsiella_pneumoniae
GCF_001902475.1	Klebsiella	Klebsiella_pneumoniae
GCF_009906875.1	Klebsiella	Klebsiella_pneumoniae
GCF_009931015.1	Klebsiella	Klebsiella_pneumoniae
GCF_024397375.1	Klebsiella	Klebsiella_pneumoniae
GCF_015992325.1	Klebsiella	Klebsiella_pneumoniae
GCF_015992405.1	Klebsiella	Klebsiella_pneumoniae
GCF_003429545.1	Klebsiella	Klebsiella_pneumoniae
GCF_006494915.1	Klebsiella	Klebsiella_pneumoniae
GCF_022982715.1	Klebsiella	Klebsiella_pneumoniae
GCF_002164835.4	Klebsiella	Klebsiella_pneumoniae
GCF_004322795.1	Klebsiella	Klebsiella_pneumoniae
GCF_019823855.1	Klebsiella	Klebsiella_pneumoniae
GCF_004119955.1	Klebsiella	Klebsiella_pneumoniae
GCF_004119975.1	Klebsiella	Klebsiella_pneumoniae
GCF_009833945.1	Klebsiella	Klebsiella_pneumoniae
GCF_019703065.1	Klebsiella	Klebsiella_pneumoniae
GCF_013376555.1	Klebsiella	Klebsiella_pneumoniae
GCF_023538995.1	Klebsiella	Klebsiella_pneumoniae
GCF_002202255.1	Klebsiella	Klebsiella_pneumoniae
GCF_014905815.1	Klebsiella	Klebsiella_pneumoniae
GCF_004120115.1	Klebsiella	Klebsiella_pneumoniae
GCF_013409055.1	Klebsiella	Klebsiella_pneumoniae
GCF_002753405.1	Klebsiella	Klebsiella_pneumoniae
GCF_002753055.1	Klebsiella	Klebsiella_pneumoniae
GCF_011106605.1	Klebsiella	Klebsiella_pneumoniae
GCF_016939755.1	Klebsiella	Klebsiella_pneumoniae
GCF_011106795.1	Klebsiella	Klebsiella_pneumoniae
GCF_002164855.2	Klebsiella	Klebsiella_pneumoniae
GCF_023920045.1	Klebsiella	Klebsiella_pneumoniae
GCF_002753555.1	Klebsiella	Klebsiella_pneumoniae
GCF_024628885.1	Klebsiella	Klebsiella_pneumoniae
GCF_024584455.1	Klebsiella	Klebsiella_pneumoniae
GCF_024496265.1	Klebsiella	Klebsiella_pneumoniae
GCF_020525485.1	Klebsiella	Klebsiella_pneumoniae
GCF_020525845.1	Klebsiella	Klebsiella_pneumoniae
GCF_020525905.1	Klebsiella	Klebsiella_pneumoniae
GCF_020525945.1	Klebsiella	Klebsiella_pneumoniae
GCF_020525965.1	Klebsiella	Klebsiella_pneumoniae
GCF_020525985.1	Klebsiella	Klebsiella_pneumoniae
GCF_020526025.1	Klebsiella	Klebsiella_pneumoniae
GCF_020526065.1	Klebsiella	Klebsiella_pneumoniae
GCF_020641015.1	Klebsiella	Klebsiella_pneumoniae
GCF_020695545.1	Klebsiella	Klebsiella_pneumoniae
GCF_020695665.1	Klebsiella	Klebsiella_pneumoniae
GCF_020808985.1	Klebsiella	Klebsiella_pneumoniae
GCF_020911785.1	Klebsiella	Klebsiella_pneumoniae
GCF_020990405.1	Klebsiella	Klebsiella_pneumoniae
GCF_021057265.1	Klebsiella	Klebsiella_pneumoniae
GCF_021135615.1	Klebsiella	Klebsiella_pneumoniae
GCF_021137675.1	Klebsiella	Klebsiella_pneumoniae
GCF_021729785.1	Klebsiella	Klebsiella_pneumoniae
GCF_021729765.1	Klebsiella	Klebsiella_pneumoniae
GCF_021498005.1	Klebsiella	Klebsiella_pneumoniae
GCF_021460155.1	Klebsiella	Klebsiella_pneumoniae
GCF_021441845.1	Klebsiella	Klebsiella_pneumoniae
GCF_021389995.1	Klebsiella	Klebsiella_pneumoniae
GCF_020520185.1	Klebsiella	Klebsiella_pneumoniae
GCF_021172125.1	Klebsiella	Klebsiella_pneumoniae
GCF_021166135.1	Klebsiella	Klebsiella_pneumoniae
GCF_021138155.1	Klebsiella	Klebsiella_pneumoniae
GCF_021137975.1	Klebsiella	Klebsiella_pneumoniae
GCF_021137955.1	Klebsiella	Klebsiella_pneumoniae
GCF_021137935.1	Klebsiella	Klebsiella_pneumoniae
GCF_021137715.1	Klebsiella	Klebsiella_pneumoniae
GCF_021166175.1	Klebsiella	Klebsiella_pneumoniae
GCF_021729905.1	Klebsiella	Klebsiella_pneumoniae
GCF_020459305.1	Klebsiella	Klebsiella_pneumoniae
GCF_020149875.1	Klebsiella	Klebsiella_pneumoniae
GCF_017310305.1	Klebsiella	Klebsiella_pneumoniae
GCF_017310365.1	Klebsiella	Klebsiella_pneumoniae
GCF_017310405.1	Klebsiella	Klebsiella_pneumoniae
GCF_017310425.1	Klebsiella	Klebsiella_pneumoniae
GCF_017310565.1	Klebsiella	Klebsiella_pneumoniae
GCF_017357925.1	Klebsiella	Klebsiella_pneumoniae
GCF_017639065.1	Klebsiella	Klebsiella_pneumoniae
GCF_017743135.1	Klebsiella	Klebsiella_pneumoniae
GCF_000764615.1	Klebsiella	Klebsiella_pneumoniae
GCF_017815715.1	Klebsiella	Klebsiella_pneumoniae
GCF_017815795.1	Klebsiella	Klebsiella_pneumoniae
GCF_018279185.1	Klebsiella	Klebsiella_pneumoniae
GCF_018279325.1	Klebsiella	Klebsiella_pneumoniae
GCF_018314115.1	Klebsiella	Klebsiella_pneumoniae
GCF_018336835.1	Klebsiella	Klebsiella_pneumoniae
GCF_018604345.1	Klebsiella	Klebsiella_pneumoniae
GCF_018604385.1	Klebsiella	Klebsiella_pneumoniae
GCF_020080145.1	Klebsiella	Klebsiella_pneumoniae
GCF_019900785.1	Klebsiella	Klebsiella_pneumoniae
GCF_019900765.2	Klebsiella	Klebsiella_pneumoniae
GCF_019900325.1	Klebsiella	Klebsiella_pneumoniae
GCF_019900305.1	Klebsiella	Klebsiella_pneumoniae
GCF_019823895.1	Klebsiella	Klebsiella_pneumoniae
GCF_020405285.1	Klebsiella	Klebsiella_pneumoniae
GCF_019798005.1	Klebsiella	Klebsiella_pneumoniae
GCF_019455345.1	Klebsiella	Klebsiella_pneumoniae
GCF_019444195.1	Klebsiella	Klebsiella_pneumoniae
GCF_019443565.1	Klebsiella	Klebsiella_pneumoniae
GCF_019107685.1	Klebsiella	Klebsiella_pneumoniae
GCF_019038575.1	Klebsiella	Klebsiella_pneumoniae
GCF_018885345.1	Klebsiella	Klebsiella_pneumoniae
GCF_019793595.1	Klebsiella	Klebsiella_pneumoniae
GCF_016925315.1	Klebsiella	Klebsiella_pneumoniae
GCF_021899575.1	Klebsiella	Klebsiella_pneumoniae
GCF_021952765.1	Klebsiella	Klebsiella_pneumoniae
GCF_023572965.1	Klebsiella	Klebsiella_pneumoniae
GCF_023573585.1	Klebsiella	Klebsiella_pneumoniae
GCF_023573645.1	Klebsiella	Klebsiella_pneumoniae
GCF_023573705.1	Klebsiella	Klebsiella_pneumoniae
GCF_023573725.1	Klebsiella	Klebsiella_pneumoniae
GCF_023573745.1	Klebsiella	Klebsiella_pneumoniae
GCF_023573785.1	Klebsiella	Klebsiella_pneumoniae
GCF_023573805.1	Klebsiella	Klebsiella_pneumoniae
GCF_023573845.1	Klebsiella	Klebsiella_pneumoniae
GCF_023612435.1	Klebsiella	Klebsiella_pneumoniae
GCF_023653925.1	Klebsiella	Klebsiella_pneumoniae
GCF_023657715.1	Klebsiella	Klebsiella_pneumoniae
GCF_023657735.1	Klebsiella	Klebsiella_pneumoniae
GCF_023657875.1	Klebsiella	Klebsiella_pneumoniae
GCF_023658145.1	Klebsiella	Klebsiella_pneumoniae
GCF_023658165.1	Klebsiella	Klebsiella_pneumoniae
GCF_023703835.1	Klebsiella	Klebsiella_pneumoniae
GCF_024496205.1	Klebsiella	Klebsiella_pneumoniae
GCF_024496165.1	Klebsiella	Klebsiella_pneumoniae
GCF_024398905.1	Klebsiella	Klebsiella_pneumoniae
GCF_024346815.1	Klebsiella	Klebsiella_pneumoniae
GCF_024226435.1	Klebsiella	Klebsiella_pneumoniae
GCF_023796915.1	Klebsiella	Klebsiella_pneumoniae
GCF_023379965.1	Klebsiella	Klebsiella_pneumoniae
GCF_023704015.1	Klebsiella	Klebsiella_pneumoniae
GCF_023703955.1	Klebsiella	Klebsiella_pneumoniae
GCF_023703935.1	Klebsiella	Klebsiella_pneumoniae
GCF_023703915.1	Klebsiella	Klebsiella_pneumoniae
GCF_023703895.1	Klebsiella	Klebsiella_pneumoniae
GCF_023703875.1	Klebsiella	Klebsiella_pneumoniae
GCF_023703855.1	Klebsiella	Klebsiella_pneumoniae
GCF_023703975.1	Klebsiella	Klebsiella_pneumoniae
GCF_021952745.1	Klebsiella	Klebsiella_pneumoniae
GCF_023374225.1	Klebsiella	Klebsiella_pneumoniae
GCF_023373545.1	Klebsiella	Klebsiella_pneumoniae
GCF_022353525.1	Klebsiella	Klebsiella_pneumoniae
GCF_022353665.1	Klebsiella	Klebsiella_pneumoniae
GCF_022353705.1	Klebsiella	Klebsiella_pneumoniae
GCF_022353805.1	Klebsiella	Klebsiella_pneumoniae
GCF_022353825.1	Klebsiella	Klebsiella_pneumoniae
GCF_022353985.1	Klebsiella	Klebsiella_pneumoniae
GCF_022354125.1	Klebsiella	Klebsiella_pneumoniae
GCF_022354165.1	Klebsiella	Klebsiella_pneumoniae
GCF_022354285.1	Klebsiella	Klebsiella_pneumoniae
GCF_022354365.1	Klebsiella	Klebsiella_pneumoniae
GCF_022354665.1	Klebsiella	Klebsiella_pneumoniae
GCF_022494195.1	Klebsiella	Klebsiella_pneumoniae
GCF_022494215.1	Klebsiella	Klebsiella_pneumoniae
GCF_022539425.1	Klebsiella	Klebsiella_pneumoniae
GCF_022559765.1	Klebsiella	Klebsiella_pneumoniae
GCF_022559785.1	Klebsiella	Klebsiella_pneumoniae
GCF_022570755.1	Klebsiella	Klebsiella_pneumoniae
GCF_023272735.1	Klebsiella	Klebsiella_pneumoniae
GCF_023205035.1	Klebsiella	Klebsiella_pneumoniae
GCF_023184535.1	Klebsiella	Klebsiella_pneumoniae
GCF_023093995.1	Klebsiella	Klebsiella_pneumoniae
GCF_023025805.1	Klebsiella	Klebsiella_pneumoniae
GCF_022982595.1	Klebsiella	Klebsiella_pneumoniae
GCF_023374205.1	Klebsiella	Klebsiella_pneumoniae
GCF_022982555.1	Klebsiella	Klebsiella_pneumoniae
GCF_022964835.1	Klebsiella	Klebsiella_pneumoniae
GCF_022964795.1	Klebsiella	Klebsiella_pneumoniae
GCF_022749475.1	Klebsiella	Klebsiella_pneumoniae
GCF_022701055.1	Klebsiella	Klebsiella_pneumoniae
GCF_022699325.1	Klebsiella	Klebsiella_pneumoniae
GCF_022577075.1	Klebsiella	Klebsiella_pneumoniae
GCF_022964855.1	Klebsiella	Klebsiella_pneumoniae
GCF_000240185.1	Klebsiella	Klebsiella_pneumoniae
GCF_009720445.1	Klebsiella	Klebsiella_pneumoniae
GCF_003934185.1	Klebsiella	Klebsiella_pneumoniae
GCF_015287605.1	Klebsiella	Klebsiella_pneumoniae
GCF_021166235.1	Klebsiella	Klebsiella_pneumoniae
GCF_021397755.1	Klebsiella	Klebsiella_pneumoniae
GCF_002853115.2	Klebsiella	Klebsiella_pneumoniae
GCF_021535105.1	Klebsiella	Klebsiella_pneumoniae
GCF_021497265.1	Klebsiella	Klebsiella_pneumoniae
GCF_019915305.1	Klebsiella	Klebsiella_pneumoniae
GCF_020906545.1	Klebsiella	Klebsiella_pneumoniae
GCF_020911805.1	Klebsiella	Klebsiella_pneumoniae
GCF_001708245.1	Klebsiella	Klebsiella_pneumoniae
GCF_015355835.1	Klebsiella	Klebsiella_pneumoniae
GCF_021166215.1	Klebsiella	Klebsiella_pneumoniae
GCF_002761315.1	Klebsiella	Klebsiella_pneumoniae
GCF_016903495.1	Klebsiella	Klebsiella_pneumoniae
GCF_024223795.1	Klebsiella	Klebsiella_pneumoniae
GCF_013408385.1	Klebsiella	Klebsiella_pneumoniae
GCF_015355955.1	Klebsiella	Klebsiella_pneumoniae
GCF_020149825.1	Klebsiella	Klebsiella_pneumoniae
GCF_011068365.1	Klebsiella	Klebsiella_pneumoniae
GCF_022354105.1	Klebsiella	Klebsiella_pneumoniae
GCF_023657655.1	Klebsiella	Klebsiella_pneumoniae
GCF_903993025.2	Klebsiella	Klebsiella_pneumoniae
GCF_903993015.2	Klebsiella	Klebsiella_pneumoniae
GCF_903993085.2	Klebsiella	Klebsiella_pneumoniae
GCF_002787755.1	Klebsiella	Klebsiella_pneumoniae
GCF_920103885.1	Klebsiella	Klebsiella_pneumoniae
GCF_014495785.1	Klebsiella	Klebsiella_pneumoniae
GCF_001746535.1	Klebsiella	Klebsiella_pneumoniae
GCF_003181055.1	Klebsiella	Klebsiella_pneumoniae
GCF_911728565.1	Klebsiella	Klebsiella_pneumoniae
GCF_023657615.1	Klebsiella	Klebsiella_pneumoniae
GCF_013611495.1	Klebsiella	Klebsiella_pneumoniae
GCF_015277915.1	Klebsiella	Klebsiella_pneumoniae
GCF_018604765.1	Klebsiella	Klebsiella_pneumoniae
GCF_016780145.1	Klebsiella	Klebsiella_pneumoniae
GCF_020991145.1	Klebsiella	Klebsiella_pneumoniae
GCF_015283885.1	Klebsiella	Klebsiella_pneumoniae
GCF_001908515.1	Klebsiella	Klebsiella_pneumoniae
GCF_023657695.1	Klebsiella	Klebsiella_pneumoniae
GCF_904863285.1	Klebsiella	Klebsiella_pneumoniae
GCF_024138975.1	Klebsiella	Klebsiella_pneumoniae
GCF_016903475.1	Klebsiella	Klebsiella_pneumoniae
GCF_001646625.1	Klebsiella	Klebsiella_pneumoniae
GCF_003181135.1	Klebsiella	Klebsiella_pneumoniae
GCF_011742285.2	Klebsiella	Klebsiella_pneumoniae
GCF_019443545.1	Klebsiella	Klebsiella_pneumoniae
GCF_013796245.1	Klebsiella	Klebsiella_pneumoniae
GCF_003812085.1	Klebsiella	Klebsiella_pneumoniae
GCF_902723695.1	Klebsiella	Klebsiella_pneumoniae
GCF_022353585.1	Klebsiella	Klebsiella_pneumoniae
GCF_009931175.1	Klebsiella	Klebsiella_pneumoniae
GCF_021655515.1	Klebsiella	Klebsiella_pneumoniae
GCF_023612395.1	Klebsiella	Klebsiella_pneumoniae
GCF_001456095.3	Klebsiella	Klebsiella_pneumoniae
GCF_017916195.1	Klebsiella	Klebsiella_pneumoniae
GCF_017277455.1	Klebsiella	Klebsiella_pneumoniae
GCF_013805705.1	Klebsiella	Klebsiella_pneumoniae
GCF_022964875.1	Klebsiella	Klebsiella_pneumoniae
GCF_020525865.1	Klebsiella	Klebsiella_pneumoniae
GCF_904865765.1	Klebsiella	Klebsiella_pneumoniae
GCF_904863355.1	Klebsiella	Klebsiella_pneumoniae
GCF_001741545.1	Klebsiella	Klebsiella_pneumoniae
GCF_000742755.1	Klebsiella	Klebsiella_pneumoniae
GCF_017894285.1	Klebsiella	Klebsiella_pneumoniae
GCF_012168575.2	Klebsiella	Klebsiella_pneumoniae
GCF_002753375.1	Klebsiella	Klebsiella_pneumoniae
GCF_002752995.1	Klebsiella	Klebsiella_pneumoniae
GCF_007421875.2	Klebsiella	Klebsiella_pneumoniae
GCF_016939835.1	Klebsiella	Klebsiella_pneumoniae
GCF_004010995.1	Klebsiella	Klebsiella_pneumoniae
GCF_002248115.2	Klebsiella	Klebsiella_pneumoniae
GCF_023920005.1	Klebsiella	Klebsiella_pneumoniae
GCF_904864475.1	Klebsiella	Klebsiella_pneumoniae
GCF_012944055.1	Klebsiella	Klebsiella_pneumoniae
GCF_016925435.1	Klebsiella	Klebsiella_pneumoniae
GCF_020221715.1	Klebsiella	Klebsiella_pneumoniae
GCF_021484965.1	Klebsiella	Klebsiella_pneumoniae
GCF_904865795.1	Klebsiella	Klebsiella_pneumoniae
GCF_011065365.1	Klebsiella	Klebsiella_pneumoniae
GCF_904866335.1	Klebsiella	Klebsiella_pneumoniae
GCF_021138035.1	Klebsiella	Klebsiella_pneumoniae
GCF_018310495.1	Klebsiella	Klebsiella_pneumoniae
GCF_018487825.1	Klebsiella	Klebsiella_pneumoniae
GCF_003443755.1	Klebsiella	Klebsiella_pneumoniae
GCF_016904095.1	Klebsiella	Klebsiella_pneumoniae
GCF_018274525.2	Klebsiella	Klebsiella_pneumoniae
GCF_022869665.1	Klebsiella	Klebsiella_pneumoniae
GCF_015694065.1	Klebsiella	Klebsiella_pneumoniae
GCF_013735895.1	Klebsiella	Klebsiella_pneumoniae
GCF_021137615.1	Klebsiella	Klebsiella_pneumoniae
GCF_002903005.1	Klebsiella	Klebsiella_pneumoniae
GCF_023347685.1	Klebsiella	Klebsiella_pneumoniae
GCF_009791475.1	Klebsiella	Klebsiella_pneumoniae
GCF_019286515.1	Klebsiella	Klebsiella_pneumoniae
GCF_023066625.1	Klebsiella	Klebsiella_pneumoniae
GCF_004295385.1	Klebsiella	Klebsiella_pneumoniae
GCF_021397585.1	Klebsiella	Klebsiella_pneumoniae
GCF_019334625.1	Klebsiella	Klebsiella_pneumoniae
GCF_016903795.1	Klebsiella	Klebsiella_pneumoniae
GCF_023066785.1	Klebsiella	Klebsiella_pneumoniae
GCF_002811335.3	Klebsiella	Klebsiella_pneumoniae
GCF_013704985.1	Klebsiella	Klebsiella_pneumoniae
GCF_001548315.1	Klebsiella	Klebsiella_pneumoniae
GCF_020535145.1	Klebsiella	Klebsiella_pneumoniae
GCF_022870805.1	Klebsiella	Klebsiella_pneumoniae
GCF_003073315.1	Klebsiella	Klebsiella_pneumoniae
GCF_904866445.1	Klebsiella	Klebsiella_pneumoniae
GCF_904863135.1	Klebsiella	Klebsiella_pneumoniae
GCF_019317165.1	Klebsiella	Klebsiella_pneumoniae
GCF_019317065.1	Klebsiella	Klebsiella_pneumoniae
GCF_019317145.1	Klebsiella	Klebsiella_pneumoniae
GCF_019287195.1	Klebsiella	Klebsiella_pneumoniae
GCF_016925415.1	Klebsiella	Klebsiella_pneumoniae
GCF_017310385.1	Klebsiella	Klebsiella_pneumoniae
GCF_002752775.1	Klebsiella	Klebsiella_pneumoniae
GCF_001663435.1	Klebsiella	Klebsiella_pneumoniae
GCF_015290985.1	Klebsiella	Klebsiella_pneumoniae
GCF_020023465.1	Klebsiella	Klebsiella_pneumoniae
GCF_022592735.1	Klebsiella	Klebsiella_pneumoniae
GCF_009884415.1	Klebsiella	Klebsiella_pneumoniae
GCF_018283505.2	Klebsiella	Klebsiella_pneumoniae
GCF_022354525.1	Klebsiella	Klebsiella_pneumoniae
GCF_020080125.1	Klebsiella	Klebsiella_pneumoniae
GCF_022759925.1	Klebsiella	Klebsiella_pneumoniae
GCF_903993065.2	Klebsiella	Klebsiella_pneumoniae
GCF_021390015.1	Klebsiella	Klebsiella_pneumoniae
GCF_024224875.1	Klebsiella	Klebsiella_pneumoniae
GCF_003571645.1	Klebsiella	Klebsiella_pneumoniae
GCF_003073235.1	Klebsiella	Klebsiella_pneumoniae
GCF_019443585.1	Klebsiella	Klebsiella_pneumoniae
GCF_001913175.1	Klebsiella	Klebsiella_pneumoniae
GCF_003597755.1	Klebsiella	Klebsiella_pneumoniae
GCF_023538935.1	Klebsiella	Klebsiella_pneumoniae
GCF_013378255.1	Klebsiella	Klebsiella_pneumoniae
GCF_023657795.1	Klebsiella	Klebsiella_pneumoniae
GCF_001644765.1	Klebsiella	Klebsiella_pneumoniae
GCF_002202235.1	Klebsiella	Klebsiella_pneumoniae
GCF_018449045.1	Klebsiella	Klebsiella_pneumoniae
GCF_001885255.2	Klebsiella	Klebsiella_pneumoniae
GCF_022759705.1	Klebsiella	Klebsiella_pneumoniae
GCF_001902435.1	Klebsiella	Klebsiella_pneumoniae
GCF_021137635.1	Klebsiella	Klebsiella_pneumoniae
GCF_016939695.1	Klebsiella	Klebsiella_pneumoniae
GCF_001663195.1	Klebsiella	Klebsiella_pneumoniae
GCF_016903955.1	Klebsiella	Klebsiella_pneumoniae
GCF_003574255.1	Klebsiella	Klebsiella_pneumoniae
GCF_002055855.1	Klebsiella	Klebsiella_pneumoniae
GCF_003937135.2	Klebsiella	Klebsiella_pneumoniae
GCF_019286695.1	Klebsiella	Klebsiella_pneumoniae
GCF_019286755.1	Klebsiella	Klebsiella_pneumoniae
GCF_021137895.1	Klebsiella	Klebsiella_pneumoniae
GCF_023374165.1	Klebsiella	Klebsiella_pneumoniae
GCF_000733255.1	Klebsiella	Klebsiella_pneumoniae
GCF_022699345.1	Klebsiella	Klebsiella_pneumoniae
GCF_002156785.1	Klebsiella	Klebsiella_pneumoniae
GCF_019286955.1	Klebsiella	Klebsiella_pneumoniae
GCF_019317085.1	Klebsiella	Klebsiella_pneumoniae
GCF_002948565.1	Klebsiella	Klebsiella_pneumoniae
GCF_012029695.2	Klebsiella	Klebsiella_pneumoniae
GCF_001316565.3	Klebsiella	Klebsiella_pneumoniae
GCF_018454365.1	Klebsiella	Klebsiella_pneumoniae
GCF_904866415.1	Klebsiella	Klebsiella_pneumoniae
GCF_019703185.1	Klebsiella	Klebsiella_pneumoniae
GCF_019915325.1	Klebsiella	Klebsiella_pneumoniae
GCF_015277935.1	Klebsiella	Klebsiella_pneumoniae
GCF_904864565.1	Klebsiella	Klebsiella_pneumoniae
GCF_013283935.1	Klebsiella	Klebsiella_pneumoniae
GCF_009930995.1	Klebsiella	Klebsiella_pneumoniae
GCF_003037615.2	Klebsiella	Klebsiella_pneumoniae
GCF_003571525.1	Klebsiella	Klebsiella_pneumoniae
GCF_001456135.1	Klebsiella	Klebsiella_pneumoniae
GCF_022059905.1	Klebsiella	Klebsiella_pneumoniae
GCF_002197505.1	Klebsiella	Klebsiella_pneumoniae
GCF_001902535.1	Klebsiella	Klebsiella_pneumoniae
GCF_019823935.1	Klebsiella	Klebsiella_pneumoniae
GCF_016780025.1	Klebsiella	Klebsiella_pneumoniae
GCF_019823765.1	Klebsiella	Klebsiella_pneumoniae
GCF_024346895.1	Klebsiella	Klebsiella_pneumoniae
GCF_023573825.1	Klebsiella	Klebsiella_pneumoniae
GCF_019823915.1	Klebsiella	Klebsiella_pneumoniae
GCF_021464465.1	Klebsiella	Klebsiella_pneumoniae
GCF_012029945.2	Klebsiella	Klebsiella_pneumoniae
GCF_018128465.1	Klebsiella	Klebsiella_pneumoniae
GCF_024396895.1	Klebsiella	Klebsiella_pneumoniae
GCF_022354545.1	Klebsiella	Klebsiella_pneumoniae
GCF_013378215.1	Klebsiella	Klebsiella_pneumoniae
GCF_001718115.2	Klebsiella	Klebsiella_pneumoniae
GCF_004014965.1	Klebsiella	Klebsiella_pneumoniae
GCF_016903195.1	Klebsiella	Klebsiella_pneumoniae
GCF_021166155.1	Klebsiella	Klebsiella_pneumoniae
GCF_900635995.1	Klebsiella	Klebsiella_pneumoniae
GCF_002850275.3	Klebsiella	Klebsiella_pneumoniae
GCF_017315205.1	Klebsiella	Klebsiella_pneumoniae
GCF_021228815.1	Klebsiella	Klebsiella_pneumoniae
GCF_904865735.1	Klebsiella	Klebsiella_pneumoniae
GCF_904866235.1	Klebsiella	Klebsiella_pneumoniae
GCF_002761515.1	Klebsiella	Klebsiella_pneumoniae
GCF_009884395.1	Klebsiella	Klebsiella_pneumoniae
GCF_013811845.1	Klebsiella	Klebsiella_pneumoniae
GCF_002156745.1	Klebsiella	Klebsiella_pneumoniae
GCF_020525505.1	Klebsiella	Klebsiella_pneumoniae
GCF_015277995.1	Klebsiella	Klebsiella_pneumoniae
GCF_022494255.1	Klebsiella	Klebsiella_pneumoniae
GCF_001611055.1	Klebsiella	Klebsiella_pneumoniae
GCF_904863275.1	Klebsiella	Klebsiella_pneumoniae
GCF_020149785.1	Klebsiella	Klebsiella_pneumoniae
GCF_003432265.1	Klebsiella	Klebsiella_pneumoniae
GCF_011045595.1	Klebsiella	Klebsiella_pneumoniae
GCF_003286975.1	Klebsiella	Klebsiella_pneumoniae
GCF_904863095.1	Klebsiella	Klebsiella_pneumoniae
GCF_002811425.2	Klebsiella	Klebsiella_pneumoniae
GCF_015774895.1	Klebsiella	Klebsiella_pneumoniae
GCF_016066295.1	Klebsiella	Klebsiella_pneumoniae
GCF_015283665.1	Klebsiella	Klebsiella_pneumoniae
GCF_000813205.1	Klebsiella	Klebsiella_pneumoniae
GCF_020525645.1	Klebsiella	Klebsiella_pneumoniae
GCF_015135515.1	Klebsiella	Klebsiella_quasipneumoniae
GCF_015992365.1	Klebsiella	Klebsiella_quasipneumoniae
GCF_009498255.1	Klebsiella	Klebsiella_quasipneumoniae
GCF_022313415.2	Klebsiella	Klebsiella_quasipneumoniae
GCF_020525785.1	Klebsiella	Klebsiella_quasipneumoniae
GCF_022494055.1	Klebsiella	Klebsiella_quasipneumoniae
GCF_024134525.1	Klebsiella	Klebsiella_quasipneumoniae
GCF_023573605.1	Klebsiella	Klebsiella_quasipneumoniae
GCF_023373565.1	Klebsiella	Klebsiella_quasipneumoniae
GCF_023920245.1	Klebsiella	Klebsiella_quasipneumoniae
GCF_901422025.1	Klebsiella	Klebsiella_quasipneumoniae
GCF_003181175.1	Klebsiella	Klebsiella_quasipneumoniae
GCF_023205055.1	Klebsiella	Klebsiella_quasipneumoniae
GCF_002239895.2	Klebsiella	Klebsiella_quasipneumoniae
GCF_015291905.1	Klebsiella	Klebsiella_quasipneumoniae
GCF_020525705.1	Klebsiella	Klebsiella_quasipneumoniae
GCF_014170655.1	Klebsiella	Klebsiella_quasipneumoniae
GCF_020525565.1	Klebsiella	Klebsiella_quasipneumoniae
GCF_014843255.1	Klebsiella	Klebsiella_quasipneumoniae
GCF_020525805.1	Klebsiella	Klebsiella_quasipneumoniae
GCF_019900285.2	Klebsiella	Klebsiella_quasipneumoniae
GCF_020099175.1	Klebsiella	Klebsiella_quasipneumoniae
GCF_017743035.1	Klebsiella	Klebsiella_quasipneumoniae
GCF_008807175.1	Klebsiella	Klebsiella_quasipneumoniae
GCF_022433565.1	Klebsiella	Klebsiella_quasipneumoniae
GCF_001278905.1	Klebsiella	Klebsiella_quasipneumoniae
GCF_022353865.1	Klebsiella	Klebsiella_quasipneumoniae
GCF_016743095.1	Klebsiella	Klebsiella_quasipneumoniae
GCF_015288985.1	Klebsiella	Klebsiella_quasipneumoniae
GCF_015284065.1	Klebsiella	Klebsiella_quasipneumoniae
GCF_015278075.1	Klebsiella	Klebsiella_quasipneumoniae
GCF_014189265.1	Klebsiella	Klebsiella_quasipneumoniae
GCF_014189245.1	Klebsiella	Klebsiella_quasipneumoniae
GCF_014169355.1	Klebsiella	Klebsiella_quasipneumoniae
GCF_014169255.1	Klebsiella	Klebsiella_quasipneumoniae
GCF_016758865.1	Klebsiella	Klebsiella_quasipneumoniae
GCF_018604125.1	Klebsiella	Klebsiella_quasipneumoniae
GCF_014168875.1	Klebsiella	Klebsiella_quasipneumoniae
GCF_016066695.1	Klebsiella	Klebsiella_quasipneumoniae
GCF_013624775.1	Klebsiella	Klebsiella_quasipneumoniae
GCF_019900825.1	Klebsiella	Klebsiella_quasipneumoniae
GCF_019915565.1	Klebsiella	Klebsiella_quasipneumoniae
GCF_020097415.1	Klebsiella	Klebsiella_quasipneumoniae
GCF_020985265.1	Klebsiella	Klebsiella_quasipneumoniae
GCF_013408885.1	Klebsiella	Klebsiella_quasipneumoniae
GCF_009387795.1	Klebsiella	Klebsiella_quasipneumoniae
GCF_009002435.1	Klebsiella	Klebsiella_quasipneumoniae
GCF_003990375.1	Klebsiella	Klebsiella_quasipneumoniae
GCF_003020825.1	Klebsiella	Klebsiella_quasipneumoniae
GCF_020525525.1	Klebsiella	Klebsiella_quasipneumoniae
GCF_019428485.1	Klebsiella	Klebsiella_quasipneumoniae
GCF_016510335.1	Klebsiella	Klebsiella_quasipneumoniae
GCF_900172085.1	Klebsiella	Klebsiella_quasivariicola
GCF_002269255.1	Klebsiella	Klebsiella_quasivariicola
GCF_900509435.1	Klebsiella	Klebsiella_quasivariicola
GCF_007575185.1	Klebsiella	Klebsiella_quasivariicola
GCF_900174015.1	Klebsiella	Klebsiella_quasivariicola
GCF_016614035.1	Klebsiella	Klebsiella_quasivariicola
GCF_020525665.1	Klebsiella	Klebsiella_quasivariicola
GCF_020148125.1	Klebsiella	Klebsiella_quasivariicola
GCF_900978905.1	Klebsiella	Klebsiella_quasivariicola
GCF_902158555.1	Klebsiella	Klebsiella_spallanzanii
GCF_000025465.1	Klebsiella	Klebsiella_variicola
GCF_905335825.2	Klebsiella	Klebsiella_variicola
GCF_900622625.1	Klebsiella	Klebsiella_variicola
GCF_900622615.1	Klebsiella	Klebsiella_variicola
GCF_900622585.1	Klebsiella	Klebsiella_variicola
GCF_024138755.1	Klebsiella	Klebsiella_variicola
GCF_023703815.1	Klebsiella	Klebsiella_variicola
GCF_023588825.1	Klebsiella	Klebsiella_variicola
GCF_019222805.1	Klebsiella	Klebsiella_variicola
GCF_900636185.1	Klebsiella	Klebsiella_variicola
GCF_020525625.1	Klebsiella	Klebsiella_variicola
GCF_015284185.1	Klebsiella	Klebsiella_variicola
GCF_017639085.1	Klebsiella	Klebsiella_variicola
GCF_011784425.1	Klebsiella	Klebsiella_variicola
GCF_013305245.1	Klebsiella	Klebsiella_variicola
GCF_015286725.1	Klebsiella	Klebsiella_variicola
GCF_019334825.1	Klebsiella	Klebsiella_variicola
GCF_015290365.1	Klebsiella	Klebsiella_variicola
GCF_020995405.1	Klebsiella	Klebsiella_variicola
GCF_001969305.1	Klebsiella	Klebsiella_variicola
GCF_000828055.2	Klebsiella	Klebsiella_variicola
GCF_015286965.1	Klebsiella	Klebsiella_variicola
GCF_015694045.1	Klebsiella	Klebsiella_variicola
GCF_015289325.1	Klebsiella	Klebsiella_variicola
GCF_009648975.1	Klebsiella	Klebsiella_variicola
GCF_015287155.1	Klebsiella	Klebsiella_variicola
GCF_020525605.1	Klebsiella	Klebsiella_variicola
GCF_000019565.1	Klebsiella	Klebsiella_variicola
GCF_000812205.2	Klebsiella	Klebsiella_variicola
GCF_000941635.2	Klebsiella	Klebsiella_variicola
GCF_002156765.1	Klebsiella	Klebsiella_variicola
GCF_002164805.3	Klebsiella	Klebsiella_variicola
GCF_003285185.1	Klebsiella	Klebsiella_variicola
GCF_015287805.1	Klebsiella	Klebsiella_variicola
GCF_009497715.1	Klebsiella	Klebsiella_variicola
GCF_013728275.1	Klebsiella	Klebsiella_variicola
GCF_014217415.1	Klebsiella	Klebsiella_variicola
GCF_014489395.1	Klebsiella	Klebsiella_variicola
GCF_015278015.1	Klebsiella	Klebsiella_variicola
GCF_003429625.1	Klebsiella	Klebsiella_variicola
GCF_015286005.1	Klebsiella	Klebsiella_variicola
GCF_902386895.1	Lachnoclostridium	Lachnoclostridium_edouardi
GCF_900566185.1	Lachnoclostridium	Lachnoclostridium_pacaense
GCF_900120345.1	Lachnoclostridium	Lachnoclostridium_phocaeense
GCF_000018685.1	Lachnoclostridium	Lachnoclostridium_phytofermentans
GCF_009738535.1	Lactobacillus	Lactobacillus_acetotolerans
GCF_008831485.1	Lactobacillus	Lactobacillus_acetotolerans
GCF_017169495.1	Lactobacillus	Lactobacillus_acetotolerans
GCF_012848655.1	Lactobacillus	Lactobacillus_acetotolerans
GCF_001042405.1	Lactobacillus	Lactobacillus_acetotolerans
GCF_003952845.1	Lactobacillus	Lactobacillus_acidophilus
GCF_024397395.1	Lactobacillus	Lactobacillus_acidophilus
GCF_000011985.1	Lactobacillus	Lactobacillus_acidophilus
GCF_001435665.1	Lactobacillus	Lactobacillus_amylolyticus
GCF_009497035.1	Lactobacillus	Lactobacillus_amylolyticus
GCF_002075105.1	Lactobacillus	Lactobacillus_amylolyticus
GCF_000178475.1	Lactobacillus	Lactobacillus_amylolyticus
GCF_000194115.1	Lactobacillus	Lactobacillus_amylovorus
GCF_023523445.1	Lactobacillus	Lactobacillus_amylovorus
GCF_000191545.1	Lactobacillus	Lactobacillus_amylovorus
GCF_003465905.1	Lactobacillus	Lactobacillus_amylovorus
GCF_021398395.1	Lactobacillus	Lactobacillus_amylovorus
GCF_000182855.2	Lactobacillus	Lactobacillus_amylovorus
GCF_000970735.1	Lactobacillus	Lactobacillus_apis
GCF_003150935.1	Lactobacillus	Lactobacillus_apis
GCF_003515845.1	Lactobacillus	Lactobacillus_bombicola
GCF_900112665.1	Lactobacillus	Lactobacillus_bombicola
GCF_017874575.1	Lactobacillus	Lactobacillus_colini
GCF_018327645.1	Lactobacillus	Lactobacillus_corticis
GCF_020042005.1	Lactobacillus	Lactobacillus_crispatus
GCF_020042125.1	Lactobacillus	Lactobacillus_crispatus
GCF_009730275.1	Lactobacillus	Lactobacillus_crispatus
GCF_009933525.1	Lactobacillus	Lactobacillus_crispatus
GCF_013456995.1	Lactobacillus	Lactobacillus_crispatus
GCF_013487905.1	Lactobacillus	Lactobacillus_crispatus
GCF_018987235.1	Lactobacillus	Lactobacillus_crispatus
GCF_020042225.1	Lactobacillus	Lactobacillus_crispatus
GCF_020887095.1	Lactobacillus	Lactobacillus_crispatus
GCF_003795065.1	Lactobacillus	Lactobacillus_crispatus
GCF_009769205.1	Lactobacillus	Lactobacillus_crispatus
GCF_001469775.1	Lactobacillus	Lactobacillus_delbrueckii
GCF_003597655.1	Lactobacillus	Lactobacillus_delbrueckii
GCF_011044195.1	Lactobacillus	Lactobacillus_delbrueckii
GCF_001888925.1	Lactobacillus	Lactobacillus_delbrueckii
GCF_009734125.1	Lactobacillus	Lactobacillus_delbrueckii
GCF_023205755.1	Lactobacillus	Lactobacillus_delbrueckii
GCF_024665995.1	Lactobacillus	Lactobacillus_delbrueckii
GCF_001908415.1	Lactobacillus	Lactobacillus_delbrueckii
GCF_000014405.1	Lactobacillus	Lactobacillus_delbrueckii
GCF_001888965.1	Lactobacillus	Lactobacillus_delbrueckii
GCF_021091115.1	Lactobacillus	Lactobacillus_delbrueckii
GCF_001888905.1	Lactobacillus	Lactobacillus_delbrueckii
GCF_002142575.1	Lactobacillus	Lactobacillus_delbrueckii
GCF_001888945.1	Lactobacillus	Lactobacillus_delbrueckii
GCF_001434815.1	Lactobacillus	Lactobacillus_equicursoris
GCF_000312625.1	Lactobacillus	Lactobacillus_equicursoris
GCF_009695965.1	Lactobacillus	Lactobacillus_equicursoris
GCF_001314245.2	Lactobacillus	Lactobacillus_gallinarum
GCF_002287905.1	Lactobacillus	Lactobacillus_gasseri
GCF_002158885.1	Lactobacillus	Lactobacillus_gasseri
GCF_017498665.1	Lactobacillus	Lactobacillus_gasseri
GCF_000014425.1	Lactobacillus	Lactobacillus_gasseri
GCF_000296855.1	Lactobacillus	Lactobacillus_gigeriorum
GCF_001434515.1	Lactobacillus	Lactobacillus_hamsteri
GCF_003173695.1	Lactobacillus	Lactobacillus_helsingborgensis
GCF_002849935.1	Lactobacillus	Lactobacillus_helveticus
GCF_001308285.1	Lactobacillus	Lactobacillus_helveticus
GCF_002849955.1	Lactobacillus	Lactobacillus_helveticus
GCF_000189515.1	Lactobacillus	Lactobacillus_helveticus
GCF_000961015.1	Lactobacillus	Lactobacillus_helveticus
GCF_019443925.1	Lactobacillus	Lactobacillus_helveticus
GCF_018408455.1	Lactobacillus	Lactobacillus_helveticus
GCF_015709185.1	Lactobacillus	Lactobacillus_helveticus
GCF_009498395.1	Lactobacillus	Lactobacillus_helveticus
GCF_902386305.1	Lactobacillus	Lactobacillus_hominis
GCF_019972815.1	Lactobacillus	Lactobacillus_huangpiensis
GCF_022457325.1	Lactobacillus	Lactobacillus_iners
GCF_011058735.1	Lactobacillus	Lactobacillus_iners
GCF_022456395.1	Lactobacillus	Lactobacillus_iners
GCF_022457305.1	Lactobacillus	Lactobacillus_iners
GCF_022457705.1	Lactobacillus	Lactobacillus_iners
GCF_011058775.1	Lactobacillus	Lactobacillus_iners
GCF_022458095.1	Lactobacillus	Lactobacillus_iners
GCF_022455815.1	Lactobacillus	Lactobacillus_iners
GCF_022455795.1	Lactobacillus	Lactobacillus_iners
GCF_022456255.1	Lactobacillus	Lactobacillus_iners
GCF_000227195.1	Lactobacillus	Lactobacillus_iners
GCF_009556455.1	Lactobacillus	Lactobacillus_iners
GCF_022457805.1	Lactobacillus	Lactobacillus_iners
GCF_022456055.1	Lactobacillus	Lactobacillus_iners
GCF_022458015.1	Lactobacillus	Lactobacillus_iners
GCF_022457785.1	Lactobacillus	Lactobacillus_iners
GCF_022456165.1	Lactobacillus	Lactobacillus_iners
GCF_022456155.1	Lactobacillus	Lactobacillus_iners
GCF_022458135.1	Lactobacillus	Lactobacillus_iners
GCF_022457385.1	Lactobacillus	Lactobacillus_iners
GCF_000185405.1	Lactobacillus	Lactobacillus_iners
GCF_011058755.1	Lactobacillus	Lactobacillus_iners
GCF_022458225.1	Lactobacillus	Lactobacillus_iners
GCF_022458215.1	Lactobacillus	Lactobacillus_iners
GCF_910574115.1	Lactobacillus	Lactobacillus_intestinalis
GCF_024397795.1	Lactobacillus	Lactobacillus_intestinalis
GCF_004793775.1	Lactobacillus	Lactobacillus_intestinalis
GCF_022456535.1	Lactobacillus	Lactobacillus_jensenii
GCF_022454595.1	Lactobacillus	Lactobacillus_jensenii
GCF_022454235.1	Lactobacillus	Lactobacillus_jensenii
GCF_001012665.1	Lactobacillus	Lactobacillus_jensenii
GCF_022453965.1	Lactobacillus	Lactobacillus_jensenii
GCF_019459545.1	Lactobacillus	Lactobacillus_jensenii
GCF_022457015.1	Lactobacillus	Lactobacillus_jensenii
GCF_000162335.1	Lactobacillus	Lactobacillus_jensenii
GCF_000161895.2	Lactobacillus	Lactobacillus_jensenii
GCF_022455835.1	Lactobacillus	Lactobacillus_jensenii
GCF_007785915.1	Lactobacillus	Lactobacillus_jensenii
GCF_007786135.1	Lactobacillus	Lactobacillus_jensenii
GCF_001012735.1	Lactobacillus	Lactobacillus_jensenii
GCF_009730255.1	Lactobacillus	Lactobacillus_jensenii
GCF_001936235.1	Lactobacillus	Lactobacillus_jensenii
GCF_002176835.1	Lactobacillus	Lactobacillus_johnsonii
GCF_009769185.1	Lactobacillus	Lactobacillus_johnsonii
GCF_022213385.1	Lactobacillus	Lactobacillus_johnsonii
GCF_000008065.1	Lactobacillus	Lactobacillus_johnsonii
GCF_001714745.1	Lactobacillus	Lactobacillus_johnsonii
GCF_022810665.1	Lactobacillus	Lactobacillus_johnsonii
GCF_013487865.1	Lactobacillus	Lactobacillus_johnsonii
GCF_010586925.1	Lactobacillus	Lactobacillus_johnsonii
GCF_001434335.1	Lactobacillus	Lactobacillus_kalixensis
GCF_014656585.1	Lactobacillus	Lactobacillus_kefiranofaciens
GCF_001434195.1	Lactobacillus	Lactobacillus_kefiranofaciens
GCF_023674385.1	Lactobacillus	Lactobacillus_kefiranofaciens
GCF_009184665.1	Lactobacillus	Lactobacillus_kefiranofaciens
GCF_000970755.1	Lactobacillus	Lactobacillus_kimbladii
GCF_001434435.1	Lactobacillus	Lactobacillus_kitasatonis
GCF_003151025.1	Lactobacillus	Lactobacillus_kullabergensis
GCF_019972835.1	Lactobacillus	Lactobacillus_laiwuensis
GCF_000970775.1	Lactobacillus	Lactobacillus_melliventris
GCF_022454635.1	Lactobacillus	Lactobacillus_mulieris
GCF_021495045.1	Lactobacillus	Lactobacillus_mulieris
GCF_016587815.1	Lactobacillus	Lactobacillus_nasalidis
GCF_019469345.1	Lactobacillus	Lactobacillus_panisapium
GCF_019459585.1	Lactobacillus	Lactobacillus_paragasseri
GCF_014269295.2	Lactobacillus	Lactobacillus_paragasseri
GCF_900636895.1	Lactobacillus	Lactobacillus_paragasseri
GCF_005886075.1	Lactobacillus	Lactobacillus_paragasseri
GCF_009734365.1	Lactobacillus	Lactobacillus_paragasseri
GCF_015550525.1	Lactobacillus	Lactobacillus_paragasseri
GCF_003584685.1	Lactobacillus	Lactobacillus_paragasseri
GCF_015552765.1	Lactobacillus	Lactobacillus_paragasseri
GCF_001433915.1	Lactobacillus	Lactobacillus_pasteurii
GCF_009695985.1	Lactobacillus	Lactobacillus_porci
GCF_000425905.1	Lactobacillus	Lactobacillus_psittaci
GCF_003423665.1	Lactobacillus	Lactobacillus_rodentium
GCF_001436805.1	Lactobacillus	Lactobacillus_selangorensis
GCF_002253455.1	Lactobacillus	Lactobacillus_taiwanensis
GCF_002253375.1	Lactobacillus	Lactobacillus_taiwanensis
GCF_002253105.1	Lactobacillus	Lactobacillus_taiwanensis
GCF_002253475.1	Lactobacillus	Lactobacillus_taiwanensis
GCF_002253445.1	Lactobacillus	Lactobacillus_taiwanensis
GCF_002253365.1	Lactobacillus	Lactobacillus_taiwanensis
GCF_002253075.1	Lactobacillus	Lactobacillus_taiwanensis
GCF_002253065.1	Lactobacillus	Lactobacillus_taiwanensis
GCF_017894345.1	Lactobacillus	Lactobacillus_taiwanensis
GCF_002253395.1	Lactobacillus	Lactobacillus_taiwanensis
GCF_002762335.1	Lactobacillus	Lactobacillus_terrae
GCF_016647595.1	Lactobacillus	Lactobacillus_ultunensis
GCF_004009905.1	Lactobacillus	Lactobacillus_xujianguonis
GCF_003627095.1	Lactococcus	Lactococcus_allomyrinae
GCF_022828665.1	Lactococcus	Lactococcus_carnosus
GCF_022828875.1	Lactococcus	Lactococcus_carnosus
GCF_022828695.1	Lactococcus	Lactococcus_carnosus
GCF_022828955.1	Lactococcus	Lactococcus_carnosus
GCF_006770265.1	Lactococcus	Lactococcus_carnosus
GCF_022828825.1	Lactococcus	Lactococcus_carnosus
GCF_022828815.1	Lactococcus	Lactococcus_carnosus
GCF_022828765.1	Lactococcus	Lactococcus_carnosus
GCF_900119835.1	Lactococcus	Lactococcus_chungangensis
GCF_002078935.1	Lactococcus	Lactococcus_cremoris
GCF_016629465.1	Lactococcus	Lactococcus_cremoris
GCF_023169905.1	Lactococcus	Lactococcus_cremoris
GCF_002078375.2	Lactococcus	Lactococcus_cremoris
GCF_012689565.1	Lactococcus	Lactococcus_cremoris
GCF_016629445.1	Lactococcus	Lactococcus_cremoris
GCF_002078955.1	Lactococcus	Lactococcus_cremoris
GCF_016952995.1	Lactococcus	Lactococcus_cremoris
GCF_017378735.1	Lactococcus	Lactococcus_cremoris
GCF_002078895.1	Lactococcus	Lactococcus_cremoris
GCF_018403725.1	Lactococcus	Lactococcus_formosensis
GCF_023822125.1	Lactococcus	Lactococcus_formosensis
GCF_001311235.1	Lactococcus	Lactococcus_fujiensis
GCF_021329025.1	Lactococcus	Lactococcus_garvieae
GCF_020341655.1	Lactococcus	Lactococcus_garvieae
GCF_016128155.1	Lactococcus	Lactococcus_garvieae
GCF_004328725.1	Lactococcus	Lactococcus_garvieae
GCF_002355575.1	Lactococcus	Lactococcus_garvieae
GCF_016128255.1	Lactococcus	Lactococcus_garvieae
GCF_016027715.1	Lactococcus	Lactococcus_garvieae
GCF_009601015.1	Lactococcus	Lactococcus_hircilactis
GCF_011170085.1	Lactococcus	Lactococcus_hodotermopsidis
GCF_011170065.1	Lactococcus	Lactococcus_insecticola
GCF_000236475.1	Lactococcus	Lactococcus_lactis
GCF_002804185.1	Lactococcus	Lactococcus_lactis
GCF_022670815.1	Lactococcus	Lactococcus_lactis
GCF_000807375.1	Lactococcus	Lactococcus_lactis
GCF_002078435.1	Lactococcus	Lactococcus_lactis
GCF_002078975.2	Lactococcus	Lactococcus_lactis
GCF_007954765.1	Lactococcus	Lactococcus_lactis
GCF_003176835.1	Lactococcus	Lactococcus_lactis
GCF_017821195.1	Lactococcus	Lactococcus_lactis
GCF_022494905.1	Lactococcus	Lactococcus_lactis
GCF_023822185.1	Lactococcus	Lactococcus_lactis
GCF_002078475.3	Lactococcus	Lactococcus_lactis
GCF_023822205.1	Lactococcus	Lactococcus_lactis
GCF_023611865.1	Lactococcus	Lactococcus_lactis
GCF_003627395.2	Lactococcus	Lactococcus_lactis
GCF_016921015.1	Lactococcus	Lactococcus_lactis
GCF_016920995.1	Lactococcus	Lactococcus_lactis
GCF_024665635.1	Lactococcus	Lactococcus_lactis
GCF_023078515.1	Lactococcus	Lactococcus_lactis
GCF_016127135.1	Lactococcus	Lactococcus_lactis
GCF_013395015.3	Lactococcus	Lactococcus_lactis
GCF_000025045.1	Lactococcus	Lactococcus_lactis
GCF_023734755.1	Lactococcus	Lactococcus_lactis
GCF_023809745.1	Lactococcus	Lactococcus_lactis
GCF_000344575.1	Lactococcus	Lactococcus_lactis
GCF_020221755.1	Lactococcus	Lactococcus_lactis
GCF_002148215.1	Lactococcus	Lactococcus_lactis
GCF_900088425.1	Lactococcus	Lactococcus_lactis
GCF_000143205.1	Lactococcus	Lactococcus_lactis
GCF_019586025.1	Lactococcus	Lactococcus_laudensis
GCF_018403765.1	Lactococcus	Lactococcus_nasutitermitis
GCF_022828915.1	Lactococcus	Lactococcus_paracarnosus
GCF_006770285.1	Lactococcus	Lactococcus_paracarnosus
GCF_018348575.1	Lactococcus	Lactococcus_petauri
GCF_009662295.1	Lactococcus	Lactococcus_petauri
GCF_015669815.1	Lactococcus	Lactococcus_petauri
GCF_013302995.1	Lactococcus	Lactococcus_petauri
GCF_932750875.1	Lactococcus	Lactococcus_petauri
GCF_023822145.1	Lactococcus	Lactococcus_petauri
GCF_015667625.1	Lactococcus	Lactococcus_petauri
GCF_003433825.1	Lactococcus	Lactococcus_petauri
GCF_000981525.1	Lactococcus	Lactococcus_piscium
GCF_002441695.1	Lactococcus	Lactococcus_piscium
GCF_900258445.1	Lactococcus	Lactococcus_piscium
GCF_900094145.1	Lactococcus	Lactococcus_piscium
GCF_002441715.1	Lactococcus	Lactococcus_plantarum
GCF_006965445.1	Lactococcus	Lactococcus_protaetiae
GCF_012219925.1	Lactococcus	Lactococcus_raffinolactis
GCF_000327305.1	Lactococcus	Lactococcus_raffinolactis
GCF_005864335.1	Lactococcus	Lactococcus_raffinolactis
GCF_012220065.1	Lactococcus	Lactococcus_raffinolactis
GCF_010669245.1	Lactococcus	Lactococcus_raffinolactis
GCF_012219705.1	Lactococcus	Lactococcus_raffinolactis
GCF_002260845.1	Lactococcus	Lactococcus_reticulitermitis
GCF_016919665.1	Lactococcus	Lactococcus_taiwanensis
GCF_003116835.1	Lactococcus	Lactococcus_termiticola
GCF_008690865.1	Leuconostoc	Leuconostoc_carnosum
GCF_900322415.1	Leuconostoc	Leuconostoc_carnosum
GCF_007954525.1	Leuconostoc	Leuconostoc_carnosum
GCF_000300135.1	Leuconostoc	Leuconostoc_carnosum
GCF_008690875.1	Leuconostoc	Leuconostoc_carnosum
GCF_015277835.1	Leuconostoc	Leuconostoc_citreum
GCF_002804045.1	Leuconostoc	Leuconostoc_citreum
GCF_009707745.1	Leuconostoc	Leuconostoc_citreum
GCF_007954705.1	Leuconostoc	Leuconostoc_citreum
GCF_008326505.1	Leuconostoc	Leuconostoc_citreum
GCF_016406245.1	Leuconostoc	Leuconostoc_citreum
GCF_001062635.1	Leuconostoc	Leuconostoc_citreum
GCF_008326545.1	Leuconostoc	Leuconostoc_citreum
GCF_007954785.1	Leuconostoc	Leuconostoc_citreum
GCF_016939455.1	Leuconostoc	Leuconostoc_falkenbergense
GCF_004354645.1	Leuconostoc	Leuconostoc_fallax
GCF_001998805.1	Leuconostoc	Leuconostoc_garlicum
GCF_020089125.1	Leuconostoc	Leuconostoc_gelidum
GCF_020089085.1	Leuconostoc	Leuconostoc_gelidum
GCF_020089045.1	Leuconostoc	Leuconostoc_gelidum
GCF_020088985.1	Leuconostoc	Leuconostoc_gelidum
GCF_020089185.1	Leuconostoc	Leuconostoc_gelidum
GCF_020088905.1	Leuconostoc	Leuconostoc_gelidum
GCF_020088885.1	Leuconostoc	Leuconostoc_gelidum
GCF_020088855.1	Leuconostoc	Leuconostoc_gelidum
GCF_020088845.1	Leuconostoc	Leuconostoc_gelidum
GCF_020088785.1	Leuconostoc	Leuconostoc_gelidum
GCF_006770305.1	Leuconostoc	Leuconostoc_gelidum
GCF_020089505.1	Leuconostoc	Leuconostoc_gelidum
GCF_001536305.1	Leuconostoc	Leuconostoc_gelidum
GCF_020089005.1	Leuconostoc	Leuconostoc_gelidum
GCF_013403485.1	Leuconostoc	Leuconostoc_gelidum
GCF_000298875.1	Leuconostoc	Leuconostoc_gelidum
GCF_020089265.1	Leuconostoc	Leuconostoc_gelidum
GCF_900016175.1	Leuconostoc	Leuconostoc_gelidum
GCF_020089225.1	Leuconostoc	Leuconostoc_gelidum
GCF_020089325.1	Leuconostoc	Leuconostoc_gelidum
GCF_020088925.1	Leuconostoc	Leuconostoc_gelidum
GCF_020089345.1	Leuconostoc	Leuconostoc_gelidum
GCF_020089375.1	Leuconostoc	Leuconostoc_gelidum
GCF_020089485.1	Leuconostoc	Leuconostoc_gelidum
GCF_023921265.1	Leuconostoc	Leuconostoc_gelidum
GCF_000196855.1	Leuconostoc	Leuconostoc_gelidum
GCF_009296125.1	Leuconostoc	Leuconostoc_gelidum
GCF_020089205.1	Leuconostoc	Leuconostoc_gelidum
GCF_012396485.1	Leuconostoc	Leuconostoc_holzapfelii
GCF_900016165.1	Leuconostoc	Leuconostoc_inhae
GCF_000092505.1	Leuconostoc	Leuconostoc_kimchii
GCF_001698145.1	Leuconostoc	Leuconostoc_lactis
GCF_007954665.1	Leuconostoc	Leuconostoc_lactis
GCF_019656035.1	Leuconostoc	Leuconostoc_lactis
GCF_000179875.1	Leuconostoc	Leuconostoc_lactis
GCF_007954625.1	Leuconostoc	Leuconostoc_lactis
GCF_015551285.1	Leuconostoc	Leuconostoc_lactis
GCF_002287365.1	Leuconostoc	Leuconostoc_lactis
GCF_007954605.1	Leuconostoc	Leuconostoc_lactis
GCF_009795665.1	Leuconostoc	Leuconostoc_lactis
GCF_009678855.1	Leuconostoc	Leuconostoc_lactis
GCF_006539105.1	Leuconostoc	Leuconostoc_lactis
GCF_008107645.1	Leuconostoc	Leuconostoc_litchii
GCF_001583825.1	Leuconostoc	Leuconostoc_mesenteroides
GCF_002148235.1	Leuconostoc	Leuconostoc_mesenteroides
GCF_004103675.1	Leuconostoc	Leuconostoc_mesenteroides
GCF_004194375.1	Leuconostoc	Leuconostoc_mesenteroides
GCF_024498575.1	Leuconostoc	Leuconostoc_mesenteroides
GCF_000014445.1	Leuconostoc	Leuconostoc_mesenteroides
GCF_001886915.1	Leuconostoc	Leuconostoc_mesenteroides
GCF_000512955.1	Leuconostoc	Leuconostoc_mesenteroides
GCF_002117185.1	Leuconostoc	Leuconostoc_mesenteroides
GCF_023809725.1	Leuconostoc	Leuconostoc_mesenteroides
GCF_004102585.1	Leuconostoc	Leuconostoc_mesenteroides
GCF_019048965.1	Leuconostoc	Leuconostoc_mesenteroides
GCF_003433375.1	Leuconostoc	Leuconostoc_mesenteroides
GCF_002370415.1	Leuconostoc	Leuconostoc_mesenteroides
GCF_007954745.1	Leuconostoc	Leuconostoc_mesenteroides
GCF_021253825.1	Leuconostoc	Leuconostoc_mesenteroides
GCF_019656055.1	Leuconostoc	Leuconostoc_miyukkimchii
GCF_019656075.1	Leuconostoc	Leuconostoc_palmae
GCF_002072575.1	Leuconostoc	Leuconostoc_pseudomesenteroides
GCF_002072475.1	Leuconostoc	Leuconostoc_pseudomesenteroides
GCF_002072565.1	Leuconostoc	Leuconostoc_pseudomesenteroides
GCF_020858715.1	Leuconostoc	Leuconostoc_pseudomesenteroides
GCF_002092375.1	Leuconostoc	Leuconostoc_pseudomesenteroides
GCF_000297375.1	Leuconostoc	Leuconostoc_pseudomesenteroides
GCF_016127255.1	Leuconostoc	Leuconostoc_pseudomesenteroides
GCF_008033175.1	Leuconostoc	Leuconostoc_pseudomesenteroides
GCF_014634765.1	Leuconostoc	Leuconostoc_pseudomesenteroides
GCF_018257095.1	Leuconostoc	Leuconostoc_pseudomesenteroides
GCF_901830415.1	Leuconostoc	Leuconostoc_pseudomesenteroides
GCF_016127035.1	Leuconostoc	Leuconostoc_pseudomesenteroides
GCF_002072515.1	Leuconostoc	Leuconostoc_pseudomesenteroides
GCF_002092295.1	Leuconostoc	Leuconostoc_pseudomesenteroides
GCF_002092555.1	Leuconostoc	Leuconostoc_pseudomesenteroides
GCF_000686465.1	Leuconostoc	Leuconostoc_pseudomesenteroides
GCF_002092645.1	Leuconostoc	Leuconostoc_pseudomesenteroides
GCF_019656095.1	Leuconostoc	Leuconostoc_rapi
GCF_900290145.1	Leuconostoc	Leuconostoc_suionicum
GCF_001891125.1	Leuconostoc	Leuconostoc_suionicum
GCF_000025225.2	Mageeibacillus	Mageeibacillus_indolicus
GCF_019974115.1	Megamonas	Megamonas_funiformis
GCF_902385385.1	Megamonas	Megamonas_funiformis
GCF_010669225.1	Megamonas	Megamonas_funiformis
GCF_020181475.1	Megamonas	Megamonas_funiformis
GCF_900453355.1	Megamonas	Megamonas_hypermegale
GCF_900187035.1	Megamonas	Megamonas_hypermegale
GCF_016902485.1	Megamonas	Megamonas_hypermegale
GCF_003457635.1	Megamonas	Megamonas_rupellensis
GCF_000378365.1	Megamonas	Megamonas_rupellensis
GCF_016900185.1	Megamonas	Megamonas_rupellensis
GCF_000243215.1	Odoribacter	Odoribacter_laneus
GCF_015546895.1	Odoribacter	Odoribacter_splanchnicus
GCF_003463405.1	Odoribacter	Odoribacter_splanchnicus
GCF_018784285.1	Odoribacter	Odoribacter_splanchnicus
GCF_003465155.1	Odoribacter	Odoribacter_splanchnicus
GCF_003467205.1	Odoribacter	Odoribacter_splanchnicus
GCF_003464465.1	Odoribacter	Odoribacter_splanchnicus
GCF_015553905.1	Odoribacter	Odoribacter_splanchnicus
GCF_003469405.1	Odoribacter	Odoribacter_splanchnicus
GCF_020736405.1	Odoribacter	Odoribacter_splanchnicus
GCF_015549625.1	Odoribacter	Odoribacter_splanchnicus
GCF_003474785.1	Odoribacter	Odoribacter_splanchnicus
GCF_015553175.1	Odoribacter	Odoribacter_splanchnicus
GCF_004088395.1	Ornithobacterium	Ornithobacterium_rhinotracheale
GCF_000265465.1	Ornithobacterium	Ornithobacterium_rhinotracheale
GCF_023016535.1	Ornithobacterium	Ornithobacterium_rhinotracheale
GCF_023016705.1	Ornithobacterium	Ornithobacterium_rhinotracheale
GCF_022832975.1	Ornithobacterium	Ornithobacterium_rhinotracheale
GCF_000764515.1	Ornithobacterium	Ornithobacterium_rhinotracheale
GCF_000756505.1	Ornithobacterium	Ornithobacterium_rhinotracheale
GCF_022832875.1	Ornithobacterium	Ornithobacterium_rhinotracheale
GCF_009659705.1	Ornithobacterium	Ornithobacterium_rhinotracheale
GCF_023016785.1	Ornithobacterium	Ornithobacterium_rhinotracheale
GCF_000307265.1	Oscillibacter	Oscillibacter_ruminantium
GCF_024125025.1	Oscillibacter	Oscillibacter_valericigenes
GCF_024462235.1	Oscillibacter	Oscillibacter_valericigenes
GCF_021531435.1	Oscillibacter	Oscillibacter_valericigenes
GCF_016902445.1	Oscillibacter	Oscillibacter_valericigenes
GCF_021531315.1	Oscillibacter	Oscillibacter_valericigenes
GCF_014640295.1	Paenibacillus	Paenibacillus_abyssi
GCF_011605705.1	Paenibacillus	Paenibacillus_aceris
GCF_003614185.1	Paenibacillus	Paenibacillus_aceti
GCF_018604145.1	Paenibacillus	Paenibacillus_agaridevorans
GCF_013359945.1	Paenibacillus	Paenibacillus_agri
GCF_013204855.1	Paenibacillus	Paenibacillus_alba
GCF_012676905.1	Paenibacillus	Paenibacillus_albicereus
GCF_018614985.1	Paenibacillus	Paenibacillus_albidus
GCF_004344915.1	Paenibacillus	Paenibacillus_albiflavus
GCF_018333255.1	Paenibacillus	Paenibacillus_albilobatus
GCF_003952225.1	Paenibacillus	Paenibacillus_albus
GCF_005577435.1	Paenibacillus	Paenibacillus_algicola
GCF_000422905.1	Paenibacillus	Paenibacillus_alginolyticus
GCF_900112925.1	Paenibacillus	Paenibacillus_algorifonticola
GCF_021532375.1	Paenibacillus	Paenibacillus_alkaliterrae
GCF_910594985.1	Paenibacillus	Paenibacillus_allorhizosphaerae
GCF_015845705.1	Paenibacillus	Paenibacillus_alvei
GCF_900519125.1	Paenibacillus	Paenibacillus_alvei
GCF_004001025.1	Paenibacillus	Paenibacillus_amylolyticus
GCF_023516485.1	Paenibacillus	Paenibacillus_amylolyticus
GCF_001956055.1	Paenibacillus	Paenibacillus_amylolyticus
GCF_900095775.1	Paenibacillus	Paenibacillus_amylolyticus
GCF_003719335.1	Paenibacillus	Paenibacillus_amylolyticus
GCF_003994475.1	Paenibacillus	Paenibacillus_anaericanus
GCF_009757995.1	Paenibacillus	Paenibacillus_anseongense
GCF_008369725.1	Paenibacillus	Paenibacillus_antarcticus
GCF_000455265.1	Paenibacillus	Paenibacillus_antibioticophila
GCF_005765165.1	Paenibacillus	Paenibacillus_antri
GCF_002161865.1	Paenibacillus	Paenibacillus_apiarius
GCF_012030475.1	Paenibacillus	Paenibacillus_apii
GCF_900188525.1	Paenibacillus	Paenibacillus_aquistagni
GCF_014841135.1	Paenibacillus	Paenibacillus_arenosi
GCF_017652985.1	Paenibacillus	Paenibacillus_artemisiicola
GCF_000422445.1	Paenibacillus	Paenibacillus_assamensis
GCF_004514475.2	Paenibacillus	Paenibacillus_athensensis
GCF_021654775.1	Paenibacillus	Paenibacillus_azoreducens
GCF_008635805.1	Paenibacillus	Paenibacillus_azotifigens
GCF_003945345.1	Paenibacillus	Paenibacillus_baekrokdamisoli
GCF_013347305.1	Paenibacillus	Paenibacillus_barcinonensis
GCF_000403375.2	Paenibacillus	Paenibacillus_barengoltzii
GCF_000961095.1	Paenibacillus	Paenibacillus_beijingensis
GCF_000758665.1	Paenibacillus	Paenibacillus_borealis
GCF_900155685.1	Paenibacillus	Paenibacillus_bouchesdurhonensis
GCF_001421015.2	Paenibacillus	Paenibacillus_bovis
GCF_009363115.1	Paenibacillus	Paenibacillus_brasilensis
GCF_018919145.1	Paenibacillus	Paenibacillus_brevis
GCF_023715345.1	Paenibacillus	Paenibacillus_camelliae
GCF_000723885.1	Paenibacillus	Paenibacillus_camerounensis
GCF_009725105.1	Paenibacillus	Paenibacillus_campinasensis
GCF_002884445.1	Paenibacillus	Paenibacillus_castaneae
GCF_900112695.1	Paenibacillus	Paenibacillus_catalpae
GCF_019904135.1	Paenibacillus	Paenibacillus_caui
GCF_013347265.1	Paenibacillus	Paenibacillus_cellulosilyticus
GCF_009363095.1	Paenibacillus	Paenibacillus_cellulositrophicus
GCF_004001045.1	Paenibacillus	Paenibacillus_chibensis
GCF_004117095.1	Paenibacillus	Paenibacillus_chitinolyticus
GCF_004000765.1	Paenibacillus	Paenibacillus_chondroitinus
GCF_018333355.1	Paenibacillus	Paenibacillus_cineris
GCF_018403665.1	Paenibacillus	Paenibacillus_cisolokensis
GCF_003285015.1	Paenibacillus	Paenibacillus_contaminans
GCF_018333375.1	Paenibacillus	Paenibacillus_cookii
GCF_001857945.1	Paenibacillus	Paenibacillus_crassostreae
GCF_019748695.1	Paenibacillus	Paenibacillus_cucumis
GCF_000179615.1	Paenibacillus	Paenibacillus_curdlanolyticus
GCF_004764705.1	Paenibacillus	Paenibacillus_cymbidii
GCF_000378385.1	Paenibacillus	Paenibacillus_daejeonensis
GCF_001373415.1	Paenibacillus	Paenibacillus_dakarensis
GCF_000598105.1	Paenibacillus	Paenibacillus_darwinianus
GCF_000971985.1	Paenibacillus	Paenibacillus_dauci
GCF_015845845.1	Paenibacillus	Paenibacillus_dendritiformis
GCF_945605565.1	Paenibacillus	Paenibacillus_dendritiformis
GCF_021654795.1	Paenibacillus	Paenibacillus_dendritiformis
GCF_004916975.1	Paenibacillus	Paenibacillus_dokdonensis
GCF_002192415.1	Paenibacillus	Paenibacillus_donghaensis
GCF_000756615.1	Paenibacillus	Paenibacillus_durus
GCF_000612225.1	Paenibacillus	Paenibacillus_ehimensis
GCF_004000865.1	Paenibacillus	Paenibacillus_elgii
GCF_014192395.1	Paenibacillus	Paenibacillus_endophyticus
GCF_001012825.1	Paenibacillus	Paenibacillus_etheri
GCF_017874215.1	Paenibacillus	Paenibacillus_eucommiae
GCF_900289175.1	Paenibacillus	Paenibacillus_faecalis
GCF_008084145.1	Paenibacillus	Paenibacillus_faecis
GCF_020736845.1	Paenibacillus	Paenibacillus_farraposensis
GCF_010993935.1	Paenibacillus	Paenibacillus_favisporus
GCF_002027705.1	Paenibacillus	Paenibacillus_ferrarius
GCF_003217775.1	Paenibacillus	Paenibacillus_flagellatus
GCF_013141765.1	Paenibacillus	Paenibacillus_foliorum
GCF_000381905.1	Paenibacillus	Paenibacillus_fonticola
GCF_000520735.1	Paenibacillus	Paenibacillus_forsythiae
GCF_013266765.1	Paenibacillus	Paenibacillus_frigoriresistens
GCF_014836635.1	Paenibacillus	Paenibacillus_gallinarum
GCF_013141785.1	Paenibacillus	Paenibacillus_germinis
GCF_003626695.1	Paenibacillus	Paenibacillus_ginsengarvi
GCF_000380965.1	Paenibacillus	Paenibacillus_ginsengihumi
GCF_001637205.1	Paenibacillus	Paenibacillus_glacialis
GCF_003033945.1	Paenibacillus	Paenibacillus_glucanolyticus
GCF_001955865.1	Paenibacillus	Paenibacillus_glucanolyticus
GCF_015473105.1	Paenibacillus	Paenibacillus_glycanilyticus
GCF_009909185.1	Paenibacillus	Paenibacillus_glycinis
GCF_000513275.1	Paenibacillus	Paenibacillus_gorillae
GCF_000758705.1	Paenibacillus	Paenibacillus_graminis
GCF_009363075.1	Paenibacillus	Paenibacillus_guangzhouensis
GCF_000422465.1	Paenibacillus	Paenibacillus_harenae
GCF_001909055.1	Paenibacillus	Paenibacillus_helianthi
GCF_006265175.1	Paenibacillus	Paenibacillus_hemerocallicola
GCF_002233675.1	Paenibacillus	Paenibacillus_herberti
GCF_004000905.1	Paenibacillus	Paenibacillus_humicus
GCF_014645615.1	Paenibacillus	Paenibacillus_hunanensis
GCF_007679615.1	Paenibacillus	Paenibacillus_ihbetae
GCF_007680985.1	Paenibacillus	Paenibacillus_ihbetae
GCF_007680505.1	Paenibacillus	Paenibacillus_ihbetae
GCF_002741055.1	Paenibacillus	Paenibacillus_ihbetae
GCF_902375745.1	Paenibacillus	Paenibacillus_ihuae
GCF_001403875.1	Paenibacillus	Paenibacillus_ihumii
GCF_023714005.1	Paenibacillus	Paenibacillus_illinoisensis
GCF_004000925.1	Paenibacillus	Paenibacillus_illinoisensis
GCF_003224455.1	Paenibacillus	Paenibacillus_illinoisensis
GCF_003428495.1	Paenibacillus	Paenibacillus_jamilae
GCF_010450915.1	Paenibacillus	Paenibacillus_jilunlii
GCF_004000825.1	Paenibacillus	Paenibacillus_kobensis
GCF_004000845.1	Paenibacillus	Paenibacillus_koleovorans
GCF_023523925.1	Paenibacillus	Paenibacillus_konkukensis
GCF_002240415.1	Paenibacillus	Paenibacillus_kribbensis
GCF_023712785.1	Paenibacillus	Paenibacillus_lactis
GCF_002082155.1	Paenibacillus	Paenibacillus_larvae
GCF_002951915.1	Paenibacillus	Paenibacillus_larvae
GCF_002003265.1	Paenibacillus	Paenibacillus_larvae
GCF_011220525.1	Paenibacillus	Paenibacillus_larvae
GCF_003590055.1	Paenibacillus	Paenibacillus_lautus
GCF_019641495.1	Paenibacillus	Paenibacillus_lautus
GCF_018403125.1	Paenibacillus	Paenibacillus_lautus
GCF_012933385.1	Paenibacillus	Paenibacillus_lemnae
GCF_003931855.1	Paenibacillus	Paenibacillus_lentus
GCF_017942085.1	Paenibacillus	Paenibacillus_lignilyticus
GCF_011761355.1	Paenibacillus	Paenibacillus_lupini
GCF_006542765.1	Paenibacillus	Paenibacillus_luteus
GCF_003991425.1	Paenibacillus	Paenibacillus_lutimineralis
GCF_009757775.1	Paenibacillus	Paenibacillus_lutrae
GCF_010119935.1	Paenibacillus	Paenibacillus_lycopersici
GCF_022494515.1	Paenibacillus	Paenibacillus_macerans
GCF_003864435.1	Paenibacillus	Paenibacillus_macerans
GCF_018403165.1	Paenibacillus	Paenibacillus_macerans
GCF_000746875.1	Paenibacillus	Paenibacillus_macerans
GCF_023715465.1	Paenibacillus	Paenibacillus_macerans
GCF_900156375.1	Paenibacillus	Paenibacillus_macquariensis
GCF_014640555.1	Paenibacillus	Paenibacillus_marchantiophytorum
GCF_000377505.1	Paenibacillus	Paenibacillus_massiliensis
GCF_000520815.1	Paenibacillus	Paenibacillus_maysiensis
GCF_024498075.1	Paenibacillus	Paenibacillus_mendelii
GCF_005938385.1	Paenibacillus	Paenibacillus_mesophilus
GCF_008124765.1	Paenibacillus	Paenibacillus_methanolicus
GCF_003268025.1	Paenibacillus	Paenibacillus_montanisoli
GCF_018403185.1	Paenibacillus	Paenibacillus_montaniterrae
GCF_009664975.1	Paenibacillus	Paenibacillus_monticola
GCF_023715385.1	Paenibacillus	Paenibacillus_motobuensis
GCF_000218915.1	Paenibacillus	Paenibacillus_mucilaginosus
GCF_000258535.2	Paenibacillus	Paenibacillus_mucilaginosus
GCF_003583765.1	Paenibacillus	Paenibacillus_nanensis
GCF_001465255.1	Paenibacillus	Paenibacillus_naphthalenovorans
GCF_014641075.1	Paenibacillus	Paenibacillus_nasutitermitis
GCF_001721045.1	Paenibacillus	Paenibacillus_nuruki
GCF_014705615.1	Paenibacillus	Paenibacillus_oceani
GCF_001954375.1	Paenibacillus	Paenibacillus_odorifer
GCF_001955765.1	Paenibacillus	Paenibacillus_odorifer
GCF_001955845.1	Paenibacillus	Paenibacillus_odorifer
GCF_001954615.1	Paenibacillus	Paenibacillus_odorifer
GCF_001955545.1	Paenibacillus	Paenibacillus_odorifer
GCF_001954575.1	Paenibacillus	Paenibacillus_odorifer
GCF_001954675.1	Paenibacillus	Paenibacillus_odorifer
GCF_002264345.1	Paenibacillus	Paenibacillus_odorifer
GCF_003255855.1	Paenibacillus	Paenibacillus_odorifer
GCF_000758725.1	Paenibacillus	Paenibacillus_odorifer
GCF_001955595.1	Paenibacillus	Paenibacillus_odorifer
GCF_001955835.1	Paenibacillus	Paenibacillus_odorifer
GCF_001954495.1	Paenibacillus	Paenibacillus_odorifer
GCF_001954505.1	Paenibacillus	Paenibacillus_odorifer
GCF_001954535.1	Paenibacillus	Paenibacillus_odorifer
GCF_001954455.1	Paenibacillus	Paenibacillus_odorifer
GCF_001955495.1	Paenibacillus	Paenibacillus_odorifer
GCF_001955555.1	Paenibacillus	Paenibacillus_odorifer
GCF_001955775.1	Paenibacillus	Paenibacillus_odorifer
GCF_001954585.1	Paenibacillus	Paenibacillus_odorifer
GCF_023195625.1	Paenibacillus	Paenibacillus_odorifer
GCF_019443105.1	Paenibacillus	Paenibacillus_oenotherae
GCF_003863965.1	Paenibacillus	Paenibacillus_oralis
GCF_001675045.1	Paenibacillus	Paenibacillus_oryzae
GCF_001653565.1	Paenibacillus	Paenibacillus_oryzisoli
GCF_006874425.1	Paenibacillus	Paenibacillus_ottowii
GCF_023101145.1	Paenibacillus	Paenibacillus_pabuli
GCF_003388735.1	Paenibacillus	Paenibacillus_paeoniae
GCF_006345825.1	Paenibacillus	Paenibacillus_paridis
GCF_000422485.1	Paenibacillus	Paenibacillus_pasadenensis
GCF_001700435.1	Paenibacillus	Paenibacillus_pectinilyticus
GCF_001272655.2	Paenibacillus	Paenibacillus_peoriae
GCF_000236805.1	Paenibacillus	Paenibacillus_peoriae
GCF_001956235.1	Paenibacillus	Paenibacillus_peoriae
GCF_002937395.1	Paenibacillus	Paenibacillus_peoriae
GCF_022531965.1	Paenibacillus	Paenibacillus_peoriae
GCF_014692735.1	Paenibacillus	Paenibacillus_peoriae
GCF_022458865.1	Paenibacillus	Paenibacillus_periandrae
GCF_902375905.1	Paenibacillus	Paenibacillus_phocaensis
GCF_014192105.1	Paenibacillus	Paenibacillus_phyllosphaerae
GCF_002240225.1	Paenibacillus	Paenibacillus_physcomitrellae
GCF_013141775.1	Paenibacillus	Paenibacillus_phytohabitans
GCF_013141715.1	Paenibacillus	Paenibacillus_phytorum
GCF_001315125.1	Paenibacillus	Paenibacillus_pini
GCF_000422505.1	Paenibacillus	Paenibacillus_pinihumi
GCF_003605435.1	Paenibacillus	Paenibacillus_pinisoli
GCF_005869875.1	Paenibacillus	Paenibacillus_pinistramenti
GCF_004354045.1	Paenibacillus	Paenibacillus_piri
GCF_022234545.1	Paenibacillus	Paenibacillus_piscarius
GCF_013141695.1	Paenibacillus	Paenibacillus_plantarum
GCF_013141725.1	Paenibacillus	Paenibacillus_planticolens
GCF_014706575.1	Paenibacillus	Paenibacillus_polymyxa
GCF_014854715.1	Paenibacillus	Paenibacillus_polymyxa
GCF_001874425.3	Paenibacillus	Paenibacillus_polymyxa
GCF_000237325.1	Paenibacillus	Paenibacillus_polymyxa
GCF_024584565.1	Paenibacillus	Paenibacillus_polymyxa
GCF_022649565.1	Paenibacillus	Paenibacillus_polymyxa
GCF_023586685.1	Paenibacillus	Paenibacillus_polymyxa
GCF_023586765.1	Paenibacillus	Paenibacillus_polymyxa
GCF_022811565.1	Paenibacillus	Paenibacillus_polymyxa
GCF_020181695.1	Paenibacillus	Paenibacillus_polymyxa
GCF_007858415.1	Paenibacillus	Paenibacillus_polymyxa
GCF_023586645.1	Paenibacillus	Paenibacillus_polymyxa
GCF_023586785.1	Paenibacillus	Paenibacillus_polymyxa
GCF_900102085.1	Paenibacillus	Paenibacillus_polysaccharolyticus
GCF_000315235.1	Paenibacillus	Paenibacillus_popilliae
GCF_021369635.1	Paenibacillus	Paenibacillus_profundus
GCF_003337375.1	Paenibacillus	Paenibacillus_prosopidis
GCF_004135365.1	Paenibacillus	Paenibacillus_protaetiae
GCF_009728935.1	Paenibacillus	Paenibacillus_psychroresistens
GCF_009846885.1	Paenibacillus	Paenibacillus_puerhi
GCF_013204845.1	Paenibacillus	Paenibacillus_qinlingensis
GCF_014641555.1	Paenibacillus	Paenibacillus_radicis
GCF_003854965.1	Paenibacillus	Paenibacillus_rhizophilus
GCF_014192015.1	Paenibacillus	Paenibacillus_rhizosphaerae
GCF_010365285.1	Paenibacillus	Paenibacillus_rhizovicinus
GCF_002234615.1	Paenibacillus	Paenibacillus_rigui
GCF_000981585.1	Paenibacillus	Paenibacillus_riograndensis
GCF_016424485.1	Paenibacillus	Paenibacillus_roseus
GCF_001486505.1	Paenibacillus	Paenibacillus_rubinfantis
GCF_000612505.1	Paenibacillus	Paenibacillus_sabinae
GCF_009909195.1	Paenibacillus	Paenibacillus_sacheonensis
GCF_003233845.1	Paenibacillus	Paenibacillus_sambharensis
GCF_000374825.1	Paenibacillus	Paenibacillus_sanguinis
GCF_017873765.1	Paenibacillus	Paenibacillus_sediminis
GCF_014639155.1	Paenibacillus	Paenibacillus_segetis
GCF_002021565.1	Paenibacillus	Paenibacillus_selenitireducens
GCF_000285515.1	Paenibacillus	Paenibacillus_senegalensis
GCF_001486585.1	Paenibacillus	Paenibacillus_senegalimassiliensis
GCF_017874255.1	Paenibacillus	Paenibacillus_shirakamiensis
GCF_017874735.1	Paenibacillus	Paenibacillus_silagei
GCF_014639235.1	Paenibacillus	Paenibacillus_silvae
GCF_009882985.1	Paenibacillus	Paenibacillus_silvestris
GCF_019904155.1	Paenibacillus	Paenibacillus_sinensis
GCF_005930355.1	Paenibacillus	Paenibacillus_sinopodophylli
GCF_910593845.1	Paenibacillus	Paenibacillus_solanacearum
GCF_001277345.1	Paenibacillus	Paenibacillus_solani
GCF_016772475.1	Paenibacillus	Paenibacillus_sonchi
GCF_018966525.1	Paenibacillus	Paenibacillus_sophorae
GCF_008710135.1	Paenibacillus	Paenibacillus_spiritus
GCF_000758685.1	Paenibacillus	Paenibacillus_stellifer
GCF_001644605.1	Paenibacillus	Paenibacillus_swuensis
GCF_003201335.1	Paenibacillus	Paenibacillus_taichungensis
GCF_003386535.1	Paenibacillus	Paenibacillus_taihuensis
GCF_000425125.1	Paenibacillus	Paenibacillus_taiwanensis
GCF_021532315.1	Paenibacillus	Paenibacillus_tarimensis
GCF_008973665.1	Paenibacillus	Paenibacillus_tengchongensis
GCF_008635795.1	Paenibacillus	Paenibacillus_tepidiphilus
GCF_000235585.1	Paenibacillus	Paenibacillus_terrae
GCF_000374845.1	Paenibacillus	Paenibacillus_terrigena
GCF_004307995.1	Paenibacillus	Paenibacillus_thalictri
GCF_005938195.1	Paenibacillus	Paenibacillus_thermoaerophilus
GCF_003591545.1	Paenibacillus	Paenibacillus_thiaminolyticus
GCF_902387705.1	Paenibacillus	Paenibacillus_thiaminolyticus
GCF_007066085.1	Paenibacillus	Paenibacillus_thiaminolyticus
GCF_004001005.1	Paenibacillus	Paenibacillus_thiaminolyticus
GCF_017086365.1	Paenibacillus	Paenibacillus_tianjinensis
GCF_900100345.1	Paenibacillus	Paenibacillus_tianmuensis
GCF_009725205.1	Paenibacillus	Paenibacillus_timonensis
GCF_018207515.1	Paenibacillus	Paenibacillus_tritici
GCF_900086655.1	Paenibacillus	Paenibacillus_tuaregi
GCF_017873435.1	Paenibacillus	Paenibacillus_turicensis
GCF_011421635.1	Paenibacillus	Paenibacillus_turpanensis
GCF_900099765.1	Paenibacillus	Paenibacillus_typhae
GCF_900188505.1	Paenibacillus	Paenibacillus_tyrfis
GCF_900177425.1	Paenibacillus	Paenibacillus_uliginis
GCF_009725115.1	Paenibacillus	Paenibacillus_validus
GCF_018403325.1	Paenibacillus	Paenibacillus_vini
GCF_000193415.1	Paenibacillus	Paenibacillus_vortex
GCF_003955665.1	Paenibacillus	Paenibacillus_whitsoniae
GCF_018403345.1	Paenibacillus	Paenibacillus_woosongensis
GCF_000971965.1	Paenibacillus	Paenibacillus_wulumuqiensis
GCF_000757885.1	Paenibacillus	Paenibacillus_wynnii
GCF_002220865.2	Paenibacillus	Paenibacillus_xerothermodurans
GCF_007676615.1	Paenibacillus	Paenibacillus_xylanexedens
GCF_007680605.1	Paenibacillus	Paenibacillus_xylanexedens
GCF_001908275.1	Paenibacillus	Paenibacillus_xylanexedens
GCF_004001065.1	Paenibacillus	Paenibacillus_xylaniclasticus
GCF_009664365.1	Paenibacillus	Paenibacillus_xylanilyticus
GCF_001280595.1	Paenibacillus	Paenibacillus_xylanivorans
GCF_001685395.1	Paenibacillus	Paenibacillus_yonginensis
GCF_000520715.1	Paenibacillus	Paenibacillus_zanthoxyli
GCF_003994465.1	Paenibacillus	Paenibacillus_zeisoli
GCF_023653455.1	Paeniclostridium	Paeniclostridium_ghonii
GCF_015553525.1	Paeniclostridium	Paeniclostridium_sordellii
GCF_002865995.1	Paeniclostridium	Paeniclostridium_sordellii
GCF_019434215.1	Paeniclostridium	Paeniclostridium_sordellii
GCF_000953675.1	Paeniclostridium	Paeniclostridium_sordellii
GCF_000953555.1	Paeniclostridium	Paeniclostridium_sordellii
GCF_003363715.1	Parabacteroides	Parabacteroides_acidifaciens
GCF_900186615.1	Parabacteroides	Parabacteroides_bouchesdurhonensis
GCF_900168155.1	Parabacteroides	Parabacteroides_chartae
GCF_900108035.1	Parabacteroides	Parabacteroides_chinchillae
GCF_020091445.1	Parabacteroides	Parabacteroides_distasonis
GCF_020735945.1	Parabacteroides	Parabacteroides_distasonis
GCF_012851305.1	Parabacteroides	Parabacteroides_distasonis
GCF_018288975.1	Parabacteroides	Parabacteroides_distasonis
GCF_900683725.1	Parabacteroides	Parabacteroides_distasonis
GCF_014647375.1	Parabacteroides	Parabacteroides_faecis
GCF_009677155.1	Parabacteroides	Parabacteroides_goldsteinii
GCF_020091425.1	Parabacteroides	Parabacteroides_goldsteinii
GCF_015550595.1	Parabacteroides	Parabacteroides_goldsteinii
GCF_015557085.1	Parabacteroides	Parabacteroides_goldsteinii
GCF_000307395.1	Parabacteroides	Parabacteroides_goldsteinii
GCF_902375575.1	Parabacteroides	Parabacteroides_goldsteinii
GCF_017873595.1	Parabacteroides	Parabacteroides_goldsteinii
GCF_003439895.1	Parabacteroides	Parabacteroides_gordonii
GCF_020297465.1	Parabacteroides	Parabacteroides_gordonii
GCF_015555205.1	Parabacteroides	Parabacteroides_johnsonii
GCF_019733935.1	Parabacteroides	Parabacteroides_johnsonii
GCF_902363645.1	Parabacteroides	Parabacteroides_johnsonii
GCF_019132015.1	Parabacteroides	Parabacteroides_johnsonii
GCF_020735865.1	Parabacteroides	Parabacteroides_johnsonii
GCF_000307375.1	Parabacteroides	Parabacteroides_johnsonii
GCF_900155425.1	Parabacteroides	Parabacteroides_massiliensis
GCF_003470675.1	Parabacteroides	Parabacteroides_merdae
GCF_000307345.1	Parabacteroides	Parabacteroides_merdae
GCF_001404575.1	Parabacteroides	Parabacteroides_merdae
GCF_009719905.1	Parabacteroides	Parabacteroides_merdae
GCF_020735605.1	Parabacteroides	Parabacteroides_merdae
GCF_000307495.1	Parabacteroides	Parabacteroides_merdae
GCF_009719815.1	Parabacteroides	Parabacteroides_merdae
GCF_000154105.1	Parabacteroides	Parabacteroides_merdae
GCF_018784105.1	Parabacteroides	Parabacteroides_merdae
GCF_015555255.1	Parabacteroides	Parabacteroides_merdae
GCF_015547825.1	Parabacteroides	Parabacteroides_merdae
GCF_009719805.1	Parabacteroides	Parabacteroides_merdae
GCF_009719765.1	Parabacteroides	Parabacteroides_merdae
GCF_009719725.1	Parabacteroides	Parabacteroides_merdae
GCF_003438825.1	Parabacteroides	Parabacteroides_merdae
GCF_009719635.1	Parabacteroides	Parabacteroides_merdae
GCF_009719645.1	Parabacteroides	Parabacteroides_merdae
GCF_003475825.1	Parabacteroides	Parabacteroides_merdae
GCF_018289315.1	Parabacteroides	Parabacteroides_merdae
GCF_005844535.1	Parabacteroides	Parabacteroides_merdae
GCF_015558865.1	Parabacteroides	Parabacteroides_merdae
GCF_009719945.1	Parabacteroides	Parabacteroides_merdae
GCF_009720045.1	Parabacteroides	Parabacteroides_merdae
GCF_009719555.1	Parabacteroides	Parabacteroides_merdae
GCF_003469635.1	Parabacteroides	Parabacteroides_merdae
GCF_015670365.1	Parabacteroides	Parabacteroides_merdae
GCF_020091365.1	Parabacteroides	Parabacteroides_merdae
GCF_009719705.1	Parabacteroides	Parabacteroides_merdae
GCF_900292045.1	Parabacteroides	Parabacteroides_pacaensis
GCF_900232875.1	Parabacteroides	Parabacteroides_provencensis
GCF_900128505.1	Parabacteroides	Parabacteroides_timonensis
GCF_000493795.1	Parvimonas	Parvimonas_micra
GCF_000800295.1	Parvimonas	Parvimonas_micra
GCF_021300775.1	Parvimonas	Parvimonas_micra
GCF_003454775.1	Parvimonas	Parvimonas_micra
GCF_023148065.1	Parvimonas	Parvimonas_micra
GCF_900637905.1	Parvimonas	Parvimonas_micra
GCF_016552165.1	Parvimonas	Parvimonas_parva
GCF_000212375.1	Porphyromonas	Porphyromonas_asaccharolytica
GCF_000375645.1	Porphyromonas	Porphyromonas_bennonis
GCF_943169685.1	Porphyromonas	Porphyromonas_bobii
GCF_900638305.1	Porphyromonas	Porphyromonas_cangingivalis
GCF_000766005.1	Porphyromonas	Porphyromonas_cangingivalis
GCF_000769115.1	Porphyromonas	Porphyromonas_canoris
GCF_000318215.2	Porphyromonas	Porphyromonas_catoniae
GCF_900167105.1	Porphyromonas	Porphyromonas_circumdentaria
GCF_000768975.1	Porphyromonas	Porphyromonas_crevioricanis
GCF_900476255.1	Porphyromonas	Porphyromonas_crevioricanis
GCF_900167225.1	Porphyromonas	Porphyromonas_crevioricanis
GCF_020097375.1	Porphyromonas	Porphyromonas_endodontalis
GCF_001314265.1	Porphyromonas	Porphyromonas_gingivalis
GCF_002754095.1	Porphyromonas	Porphyromonas_gingivalis
GCF_002753955.1	Porphyromonas	Porphyromonas_gingivalis
GCF_001263815.1	Porphyromonas	Porphyromonas_gingivalis
GCF_018141805.1	Porphyromonas	Porphyromonas_gingivalis
GCF_002754115.1	Porphyromonas	Porphyromonas_gingivalis
GCF_002754075.1	Porphyromonas	Porphyromonas_gingivalis
GCF_018141745.1	Porphyromonas	Porphyromonas_gingivalis
GCF_002753975.1	Porphyromonas	Porphyromonas_gingivalis
GCF_002892595.1	Porphyromonas	Porphyromonas_gingivalis
GCF_000270225.1	Porphyromonas	Porphyromonas_gingivalis
GCF_023822425.1	Porphyromonas	Porphyromonas_gingivalis
GCF_002754035.1	Porphyromonas	Porphyromonas_gingivalis
GCF_000614585.1	Porphyromonas	Porphyromonas_gingivicanis
GCF_000769475.1	Porphyromonas	Porphyromonas_gulae
GCF_000378065.1	Porphyromonas	Porphyromonas_gulae
GCF_000971515.1	Porphyromonas	Porphyromonas_gulae
GCF_000769385.1	Porphyromonas	Porphyromonas_gulae
GCF_000765945.1	Porphyromonas	Porphyromonas_gulae
GCF_018206835.1	Porphyromonas	Porphyromonas_levii
GCF_004551515.1	Porphyromonas	Porphyromonas_levii
GCF_018207015.1	Porphyromonas	Porphyromonas_levii
GCF_018206845.1	Porphyromonas	Porphyromonas_levii
GCF_018206715.1	Porphyromonas	Porphyromonas_levii
GCF_018206455.1	Porphyromonas	Porphyromonas_levii
GCF_018206615.1	Porphyromonas	Porphyromonas_levii
GCF_018206925.1	Porphyromonas	Porphyromonas_levii
GCF_000379925.1	Porphyromonas	Porphyromonas_levii
GCF_003096695.1	Porphyromonas	Porphyromonas_loveana
GCF_000379945.1	Porphyromonas	Porphyromonas_macacae
GCF_000614385.1	Porphyromonas	Porphyromonas_macacae
GCF_014647755.1	Porphyromonas	Porphyromonas_pasteri
GCF_022845615.1	Porphyromonas	Porphyromonas_somerae
GCF_000482365.1	Porphyromonas	Porphyromonas_uenonis
GCF_900110895.1	Prevotella	Prevotella_aff.
GCF_000426565.1	Prevotella	Prevotella_albensis
GCF_001553225.1	Prevotella	Prevotella_amnii
GCF_000177355.1	Prevotella	Prevotella_amnii
GCF_000759315.1	Prevotella	Prevotella_amnii
GCF_000378745.1	Prevotella	Prevotella_amnii
GCF_000614025.1	Prevotella	Prevotella_aurantiaca
GCF_000426585.1	Prevotella	Prevotella_baroniae
GCF_000160535.1	Prevotella	Prevotella_bergensis
GCF_000759245.1	Prevotella	Prevotella_bivia
GCF_000759165.1	Prevotella	Prevotella_bivia
GCF_001574405.1	Prevotella	Prevotella_bivia
GCF_000262545.1	Prevotella	Prevotella_bivia
GCF_001546565.2	Prevotella	Prevotella_bivia
GCF_000621825.1	Prevotella	Prevotella_brevis
GCF_008016795.1	Prevotella	Prevotella_brunnea
GCF_022024195.1	Prevotella	Prevotella_bryantii
GCF_900103315.1	Prevotella	Prevotella_bryantii
GCF_022024215.1	Prevotella	Prevotella_bryantii
GCF_900107655.1	Prevotella	Prevotella_bryantii
GCF_019973295.1	Prevotella	Prevotella_bryantii
GCF_000184945.1	Prevotella	Prevotella_buccae
GCF_000759265.1	Prevotella	Prevotella_buccalis
GCF_002884635.1	Prevotella	Prevotella_buccalis
GCF_020735565.1	Prevotella	Prevotella_buccalis
GCF_024054555.1	Prevotella	Prevotella_cerevisiae
GCF_003096815.1	Prevotella	Prevotella_colorans
GCF_000312305.1	Prevotella	Prevotella_conceptionensis
GCF_003465445.1	Prevotella	Prevotella_copri
GCF_003465495.1	Prevotella	Prevotella_copri
GCF_003474655.1	Prevotella	Prevotella_copri
GCF_020735445.1	Prevotella	Prevotella_copri
GCF_003459205.1	Prevotella	Prevotella_copri
GCF_018784085.1	Prevotella	Prevotella_copri
GCF_003437315.1	Prevotella	Prevotella_copri
GCF_003471195.1	Prevotella	Prevotella_copri
GCF_015074785.1	Prevotella	Prevotella_copri
GCF_003438885.1	Prevotella	Prevotella_copri
GCF_003465215.1	Prevotella	Prevotella_copri
GCF_016803255.1	Prevotella	Prevotella_copri
GCF_003464975.1	Prevotella	Prevotella_copri
GCF_001546595.1	Prevotella	Prevotella_corporis
GCF_000242335.1	Prevotella	Prevotella_dentalis
GCF_000614065.1	Prevotella	Prevotella_dentasini
GCF_000191765.1	Prevotella	Prevotella_denticola
GCF_000193395.1	Prevotella	Prevotella_denticola
GCF_000421205.1	Prevotella	Prevotella_denticola
GCF_018141825.1	Prevotella	Prevotella_denticola
GCF_019375865.1	Prevotella	Prevotella_denticola
GCF_003515045.1	Prevotella	Prevotella_denticola
GCF_018128185.1	Prevotella	Prevotella_denticola
GCF_000467875.1	Prevotella	Prevotella_disiens
GCF_003437625.1	Prevotella	Prevotella_disiens
GCF_001444445.1	Prevotella	Prevotella_enoeca
GCF_000613945.1	Prevotella	Prevotella_falsenii
GCF_018128145.1	Prevotella	Prevotella_fusca
GCF_017347605.1	Prevotella	Prevotella_herbatica
GCF_019375975.1	Prevotella	Prevotella_histicola
GCF_019375695.1	Prevotella	Prevotella_histicola
GCF_019391935.1	Prevotella	Prevotella_histicola
GCF_019375895.1	Prevotella	Prevotella_histicola
GCF_019375835.1	Prevotella	Prevotella_histicola
GCF_018128125.1	Prevotella	Prevotella_histicola
GCF_000759075.1	Prevotella	Prevotella_histicola
GCF_000613925.1	Prevotella	Prevotella_histicola
GCF_021531135.1	Prevotella	Prevotella_hominis
GCF_900155655.1	Prevotella	Prevotella_ihumii
GCF_017426725.1	Prevotella	Prevotella_illustrans
GCF_001548195.1	Prevotella	Prevotella_intermedia
GCF_002763745.1	Prevotella	Prevotella_intermedia
GCF_002763975.1	Prevotella	Prevotella_intermedia
GCF_002763715.1	Prevotella	Prevotella_intermedia
GCF_002763535.1	Prevotella	Prevotella_intermedia
GCF_002763575.1	Prevotella	Prevotella_intermedia
GCF_002355195.1	Prevotella	Prevotella_intermedia
GCF_001953955.1	Prevotella	Prevotella_intermedia
GCF_002763955.1	Prevotella	Prevotella_intermedia
GCF_002763785.1	Prevotella	Prevotella_intermedia
GCF_018128085.1	Prevotella	Prevotella_jejuni
GCF_002849795.1	Prevotella	Prevotella_jejuni
GCF_003977605.1	Prevotella	Prevotella_koreensis
GCF_019973415.1	Prevotella	Prevotella_lacticifex
GCF_019973455.1	Prevotella	Prevotella_lacticifex
GCF_019973475.1	Prevotella	Prevotella_lacticifex
GCF_019973535.1	Prevotella	Prevotella_lacticifex
GCF_019973555.1	Prevotella	Prevotella_lacticifex
GCF_019973495.1	Prevotella	Prevotella_lacticifex
GCF_019973375.1	Prevotella	Prevotella_lacticifex
GCF_900079775.1	Prevotella	Prevotella_lascolaii
GCF_000378085.1	Prevotella	Prevotella_loescheii
GCF_000243015.1	Prevotella	Prevotella_maculosa
GCF_900625065.1	Prevotella	Prevotella_marseillensis
GCF_000146675.1	Prevotella	Prevotella_marshii
GCF_003609775.1	Prevotella	Prevotella_melaninogenica
GCF_018128045.1	Prevotella	Prevotella_melaninogenica
GCF_000144405.1	Prevotella	Prevotella_melaninogenica
GCF_018127905.1	Prevotella	Prevotella_melaninogenica
GCF_018127925.1	Prevotella	Prevotella_melaninogenica
GCF_018128005.1	Prevotella	Prevotella_melaninogenica
GCF_000243035.1	Prevotella	Prevotella_micans
GCF_009695775.1	Prevotella	Prevotella_mizrahii
GCF_018127985.1	Prevotella	Prevotella_multiformis
GCF_000218235.1	Prevotella	Prevotella_multisaccharivorax
GCF_019375945.1	Prevotella	Prevotella_nanceiensis
GCF_000379965.1	Prevotella	Prevotella_nanceiensis
GCF_019391835.1	Prevotella	Prevotella_nanceiensis
GCF_018127825.1	Prevotella	Prevotella_nigrescens
GCF_018127845.1	Prevotella	Prevotella_nigrescens
GCF_019930605.1	Prevotella	Prevotella_nigrescens
GCF_018127865.1	Prevotella	Prevotella_nigrescens
GCF_000185145.2	Prevotella	Prevotella_oralis
GCF_000507905.1	Prevotella	Prevotella_oralis
GCF_902375085.1	Prevotella	Prevotella_oralis
GCF_900637655.1	Prevotella	Prevotella_oris
GCF_000585355.1	Prevotella	Prevotella_oryzae
GCF_000224615.1	Prevotella	Prevotella_oulorum
GCF_000220255.1	Prevotella	Prevotella_pallens
GCF_000373185.1	Prevotella	Prevotella_paludivivens
GCF_000834035.1	Prevotella	Prevotella_pectinovora
GCF_000833975.1	Prevotella	Prevotella_pectinovora
GCF_000833995.1	Prevotella	Prevotella_pectinovora
GCF_000834015.1	Prevotella	Prevotella_pectinovora
GCF_900065875.1	Prevotella	Prevotella_phocaeensis
GCF_000613725.1	Prevotella	Prevotella_pleuritidis
GCF_001275135.1	Prevotella	Prevotella_rara
GCF_900108325.1	Prevotella	Prevotella_ruminicola
GCF_900107775.1	Prevotella	Prevotella_ruminicola
GCF_000025925.1	Prevotella	Prevotella_ruminicola
GCF_900112275.1	Prevotella	Prevotella_ruminicola
GCF_000318195.2	Prevotella	Prevotella_saccharolytica
GCF_019391915.1	Prevotella	Prevotella_salivae
GCF_000477535.1	Prevotella	Prevotella_salivae
GCF_902374235.1	Prevotella	Prevotella_salivae
GCF_018127785.1	Prevotella	Prevotella_scopos
GCF_003201715.1	Prevotella	Prevotella_shahii
GCF_000235885.1	Prevotella	Prevotella_stercorea
GCF_021531515.1	Prevotella	Prevotella_stercorea
GCF_021531655.1	Prevotella	Prevotella_stercorea
GCF_002871515.1	Prevotella	Prevotella_timonensis
GCF_015548615.1	Prevotella	Prevotella_timonensis
GCF_000455445.1	Prevotella	Prevotella_timonensis
GCF_018127765.1	Prevotella	Prevotella_veroralis
GCF_000377625.1	Prevotella	Prevotella_veroralis
GCF_009728485.1	Prevotella	Prevotella_vespertina
GCF_000974525.1	Pseudomonas	Pseudomonas_abietaniphila
GCF_002307495.1	Pseudomonas	Pseudomonas_abyssi
GCF_023093975.1	Pseudomonas	Pseudomonas_aeruginosa
GCF_006364795.1	Pseudomonas	Pseudomonas_aeruginosa
GCF_008245185.1	Pseudomonas	Pseudomonas_aeruginosa
GCF_002946935.1	Pseudomonas	Pseudomonas_aeruginosa
GCF_021513615.1	Pseudomonas	Pseudomonas_aeruginosa
GCF_008033725.1	Pseudomonas	Pseudomonas_aeruginosa
GCF_002753655.1	Pseudomonas	Pseudomonas_aeruginosa
GCF_002208645.1	Pseudomonas	Pseudomonas_aeruginosa
GCF_002287725.2	Pseudomonas	Pseudomonas_aeruginosa
GCF_009867055.1	Pseudomonas	Pseudomonas_aeruginosa
GCF_023571485.1	Pseudomonas	Pseudomonas_aeruginosa
GCF_023093935.1	Pseudomonas	Pseudomonas_aeruginosa
GCF_023520735.1	Pseudomonas	Pseudomonas_aeruginosa
GCF_023380065.1	Pseudomonas	Pseudomonas_aeruginosa
GCF_002215345.1	Pseudomonas	Pseudomonas_aeruginosa
GCF_009905195.1	Pseudomonas	Pseudomonas_aeruginosa
GCF_003060845.1	Pseudomonas	Pseudomonas_aeruginosa
GCF_009497675.1	Pseudomonas	Pseudomonas_aeruginosa
GCF_003369775.1	Pseudomonas	Pseudomonas_aeruginosa
GCF_015697465.1	Pseudomonas	Pseudomonas_aeruginosa
GCF_002997005.1	Pseudomonas	Pseudomonas_aeruginosa
GCF_003073615.1	Pseudomonas	Pseudomonas_aeruginosa
GCF_003073895.1	Pseudomonas	Pseudomonas_aeruginosa
GCF_002205375.1	Pseudomonas	Pseudomonas_aeruginosa
GCF_003206535.1	Pseudomonas	Pseudomonas_aeruginosa
GCF_018409365.1	Pseudomonas	Pseudomonas_aeruginosa
GCF_003052005.2	Pseudomonas	Pseudomonas_aeruginosa
GCF_009720405.1	Pseudomonas	Pseudomonas_aeruginosa
GCF_022810985.1	Pseudomonas	Pseudomonas_aeruginosa
GCF_003288355.1	Pseudomonas	Pseudomonas_aeruginosa
GCF_022811005.1	Pseudomonas	Pseudomonas_aeruginosa
GCF_001594325.2	Pseudomonas	Pseudomonas_aeruginosa
GCF_001516345.1	Pseudomonas	Pseudomonas_aeruginosa
GCF_017378395.1	Pseudomonas	Pseudomonas_aeruginosa
GCF_002968955.1	Pseudomonas	Pseudomonas_aeruginosa
GCF_022870025.1	Pseudomonas	Pseudomonas_aeruginosa
GCF_023066865.1	Pseudomonas	Pseudomonas_aeruginosa
GCF_002205335.1	Pseudomonas	Pseudomonas_aeruginosa
GCF_001606045.1	Pseudomonas	Pseudomonas_aeruginosa
GCF_019857265.1	Pseudomonas	Pseudomonas_aeruginosa
GCF_019711215.1	Pseudomonas	Pseudomonas_aeruginosa
GCF_019466145.1	Pseudomonas	Pseudomonas_aeruginosa
GCF_019434075.1	Pseudomonas	Pseudomonas_aeruginosa
GCF_019378915.1	Pseudomonas	Pseudomonas_aeruginosa
GCF_019364615.1	Pseudomonas	Pseudomonas_aeruginosa
GCF_016864415.1	Pseudomonas	Pseudomonas_aeruginosa
GCF_016745115.1	Pseudomonas	Pseudomonas_aeruginosa
GCF_016743115.1	Pseudomonas	Pseudomonas_aeruginosa
GCF_016584725.1	Pseudomonas	Pseudomonas_aeruginosa
GCF_016105885.1	Pseudomonas	Pseudomonas_aeruginosa
GCF_016105505.1	Pseudomonas	Pseudomonas_aeruginosa
GCF_015697645.1	Pseudomonas	Pseudomonas_aeruginosa
GCF_014930935.1	Pseudomonas	Pseudomonas_aeruginosa
GCF_019857325.1	Pseudomonas	Pseudomonas_aeruginosa
GCF_014854655.1	Pseudomonas	Pseudomonas_aeruginosa
GCF_013393685.1	Pseudomonas	Pseudomonas_aeruginosa
GCF_013376775.1	Pseudomonas	Pseudomonas_aeruginosa
GCF_013347245.1	Pseudomonas	Pseudomonas_aeruginosa
GCF_013343575.1	Pseudomonas	Pseudomonas_aeruginosa
GCF_013343555.1	Pseudomonas	Pseudomonas_aeruginosa
GCF_013343515.1	Pseudomonas	Pseudomonas_aeruginosa
GCF_013343495.1	Pseudomonas	Pseudomonas_aeruginosa
GCF_013343475.1	Pseudomonas	Pseudomonas_aeruginosa
GCF_013343375.1	Pseudomonas	Pseudomonas_aeruginosa
GCF_013343335.1	Pseudomonas	Pseudomonas_aeruginosa
GCF_001518975.1	Pseudomonas	Pseudomonas_aeruginosa
GCF_013343315.1	Pseudomonas	Pseudomonas_aeruginosa
GCF_013341315.1	Pseudomonas	Pseudomonas_aeruginosa
GCF_013305845.1	Pseudomonas	Pseudomonas_aeruginosa
GCF_014792125.1	Pseudomonas	Pseudomonas_aeruginosa
GCF_021513515.1	Pseudomonas	Pseudomonas_aeruginosa
GCF_019857345.1	Pseudomonas	Pseudomonas_aeruginosa
GCF_019857565.1	Pseudomonas	Pseudomonas_aeruginosa
GCF_001548335.1	Pseudomonas	Pseudomonas_aeruginosa
GCF_023066845.1	Pseudomonas	Pseudomonas_aeruginosa
GCF_022699525.1	Pseudomonas	Pseudomonas_aeruginosa
GCF_001548135.1	Pseudomonas	Pseudomonas_aeruginosa
GCF_001542795.2	Pseudomonas	Pseudomonas_aeruginosa
GCF_007559125.1	Pseudomonas	Pseudomonas_aeruginosa
GCF_022699505.1	Pseudomonas	Pseudomonas_aeruginosa
GCF_022670795.1	Pseudomonas	Pseudomonas_aeruginosa
GCF_022638175.1	Pseudomonas	Pseudomonas_aeruginosa
GCF_022637915.1	Pseudomonas	Pseudomonas_aeruginosa
GCF_022570435.1	Pseudomonas	Pseudomonas_aeruginosa
GCF_022559545.1	Pseudomonas	Pseudomonas_aeruginosa
GCF_022453765.1	Pseudomonas	Pseudomonas_aeruginosa
GCF_021513675.1	Pseudomonas	Pseudomonas_aeruginosa
GCF_019857445.1	Pseudomonas	Pseudomonas_aeruginosa
GCF_021513575.1	Pseudomonas	Pseudomonas_aeruginosa
GCF_021513395.1	Pseudomonas	Pseudomonas_aeruginosa
GCF_021513295.1	Pseudomonas	Pseudomonas_aeruginosa
GCF_021497325.1	Pseudomonas	Pseudomonas_aeruginosa
GCF_021460035.1	Pseudomonas	Pseudomonas_aeruginosa
GCF_021184265.1	Pseudomonas	Pseudomonas_aeruginosa
GCF_021166355.2	Pseudomonas	Pseudomonas_aeruginosa
GCF_021166315.2	Pseudomonas	Pseudomonas_aeruginosa
GCF_021166295.1	Pseudomonas	Pseudomonas_aeruginosa
GCF_021166275.2	Pseudomonas	Pseudomonas_aeruginosa
GCF_021166255.2	Pseudomonas	Pseudomonas_aeruginosa
GCF_020771675.1	Pseudomonas	Pseudomonas_aeruginosa
GCF_019915445.1	Pseudomonas	Pseudomonas_aeruginosa
GCF_019857645.1	Pseudomonas	Pseudomonas_aeruginosa
GCF_019857625.1	Pseudomonas	Pseudomonas_aeruginosa
GCF_021513435.1	Pseudomonas	Pseudomonas_aeruginosa
GCF_003429205.1	Pseudomonas	Pseudomonas_aeruginosa
GCF_022569935.1	Pseudomonas	Pseudomonas_aeruginosa
GCF_021513455.1	Pseudomonas	Pseudomonas_aeruginosa
GCF_003571505.1	Pseudomonas	Pseudomonas_aeruginosa
GCF_024126335.1	Pseudomonas	Pseudomonas_aeruginosa
GCF_024089395.1	Pseudomonas	Pseudomonas_aeruginosa
GCF_000006765.1	Pseudomonas	Pseudomonas_aeruginosa
GCF_000524595.1	Pseudomonas	Pseudomonas_aeruginosa
GCF_000510305.1	Pseudomonas	Pseudomonas_aeruginosa
GCF_000473745.2	Pseudomonas	Pseudomonas_aeruginosa
GCF_000359505.1	Pseudomonas	Pseudomonas_aeruginosa
GCF_000271985.2	Pseudomonas	Pseudomonas_aeruginosa
GCF_000271365.1	Pseudomonas	Pseudomonas_aeruginosa
GCF_000017205.1	Pseudomonas	Pseudomonas_aeruginosa
GCF_904866275.1	Pseudomonas	Pseudomonas_aeruginosa
GCF_902703215.1	Pseudomonas	Pseudomonas_aeruginosa
GCF_900637045.1	Pseudomonas	Pseudomonas_aeruginosa
GCF_900618245.1	Pseudomonas	Pseudomonas_aeruginosa
GCF_900497025.1	Pseudomonas	Pseudomonas_aeruginosa
GCF_000816985.1	Pseudomonas	Pseudomonas_aeruginosa
GCF_011466835.1	Pseudomonas	Pseudomonas_aeruginosa
GCF_019857465.1	Pseudomonas	Pseudomonas_aeruginosa
GCF_013393705.1	Pseudomonas	Pseudomonas_aeruginosa
GCF_001632245.1	Pseudomonas	Pseudomonas_aeruginosa
GCF_023066825.1	Pseudomonas	Pseudomonas_aeruginosa
GCF_013255565.1	Pseudomonas	Pseudomonas_aeruginosa
GCF_018448985.1	Pseudomonas	Pseudomonas_aeruginosa
GCF_003991465.1	Pseudomonas	Pseudomonas_aeruginosa
GCF_001547955.1	Pseudomonas	Pseudomonas_aeruginosa
GCF_019915465.1	Pseudomonas	Pseudomonas_aeruginosa
GCF_024266935.1	Pseudomonas	Pseudomonas_aeruginosa
GCF_019466095.1	Pseudomonas	Pseudomonas_aeruginosa
GCF_024652945.1	Pseudomonas	Pseudomonas_aeruginosa
GCF_019857605.1	Pseudomonas	Pseudomonas_aeruginosa
GCF_021166335.2	Pseudomonas	Pseudomonas_aeruginosa
GCF_003798105.1	Pseudomonas	Pseudomonas_aeruginosa
GCF_001516185.2	Pseudomonas	Pseudomonas_aeruginosa
GCF_002812865.1	Pseudomonas	Pseudomonas_aeruginosa
GCF_018141625.1	Pseudomonas	Pseudomonas_aeruginosa
GCF_003288435.1	Pseudomonas	Pseudomonas_aeruginosa
GCF_016126955.1	Pseudomonas	Pseudomonas_aeruginosa
GCF_001515845.2	Pseudomonas	Pseudomonas_aeruginosa
GCF_019710495.1	Pseudomonas	Pseudomonas_aeruginosa
GCF_000504045.1	Pseudomonas	Pseudomonas_aeruginosa
GCF_024126355.1	Pseudomonas	Pseudomonas_aeruginosa
GCF_900636735.1	Pseudomonas	Pseudomonas_aeruginosa
GCF_009911735.1	Pseudomonas	Pseudomonas_aeruginosa
GCF_002192495.1	Pseudomonas	Pseudomonas_aeruginosa
GCF_001792875.1	Pseudomonas	Pseudomonas_aeruginosa
GCF_004291075.1	Pseudomonas	Pseudomonas_aeruginosa
GCF_000026645.1	Pseudomonas	Pseudomonas_aeruginosa
GCF_008033765.1	Pseudomonas	Pseudomonas_aeruginosa
GCF_024266805.1	Pseudomonas	Pseudomonas_aeruginosa
GCF_021266605.1	Pseudomonas	Pseudomonas_aeruginosa
GCF_002085605.1	Pseudomonas	Pseudomonas_aeruginosa
GCF_000981825.1	Pseudomonas	Pseudomonas_aeruginosa
GCF_001516265.1	Pseudomonas	Pseudomonas_aeruginosa
GCF_003408495.1	Pseudomonas	Pseudomonas_aeruginosa
GCF_020990465.1	Pseudomonas	Pseudomonas_aeruginosa
GCF_013394455.1	Pseudomonas	Pseudomonas_aeruginosa
GCF_019857285.1	Pseudomonas	Pseudomonas_aeruginosa
GCF_019857585.1	Pseudomonas	Pseudomonas_aeruginosa
GCF_001870265.1	Pseudomonas	Pseudomonas_aeruginosa
GCF_003433235.1	Pseudomonas	Pseudomonas_aeruginosa
GCF_002104595.1	Pseudomonas	Pseudomonas_aeruginosa
GCF_022570115.1	Pseudomonas	Pseudomonas_aeruginosa
GCF_009720425.1	Pseudomonas	Pseudomonas_aeruginosa
GCF_022699485.1	Pseudomonas	Pseudomonas_aeruginosa
GCF_013343355.1	Pseudomonas	Pseudomonas_aeruginosa
GCF_902172305.2	Pseudomonas	Pseudomonas_aeruginosa
GCF_013305815.1	Pseudomonas	Pseudomonas_aeruginosa
GCF_013305765.1	Pseudomonas	Pseudomonas_aeruginosa
GCF_003319235.1	Pseudomonas	Pseudomonas_aeruginosa
GCF_003073795.1	Pseudomonas	Pseudomonas_aeruginosa
GCF_009676765.1	Pseudomonas	Pseudomonas_aeruginosa
GCF_004014755.1	Pseudomonas	Pseudomonas_aeruginosa
GCF_004010895.1	Pseudomonas	Pseudomonas_aeruginosa
GCF_003950015.1	Pseudomonas	Pseudomonas_aeruginosa
GCF_003813025.1	Pseudomonas	Pseudomonas_aeruginosa
GCF_013305645.2	Pseudomonas	Pseudomonas_aeruginosa
GCF_013201115.1	Pseudomonas	Pseudomonas_aeruginosa
GCF_013201095.1	Pseudomonas	Pseudomonas_aeruginosa
GCF_012971705.1	Pseudomonas	Pseudomonas_aeruginosa
GCF_011106815.1	Pseudomonas	Pseudomonas_aeruginosa
GCF_011045375.1	Pseudomonas	Pseudomonas_aeruginosa
GCF_016064595.1	Pseudomonas	Pseudomonas_aeruginosa
GCF_021497365.1	Pseudomonas	Pseudomonas_aeruginosa
GCF_016745155.1	Pseudomonas	Pseudomonas_aeruginosa
GCF_003813005.1	Pseudomonas	Pseudomonas_aeruginosa
GCF_900618265.1	Pseudomonas	Pseudomonas_aeruginosa
GCF_001516165.2	Pseudomonas	Pseudomonas_aeruginosa
GCF_021513415.1	Pseudomonas	Pseudomonas_aeruginosa
GCF_003626935.1	Pseudomonas	Pseudomonas_aeruginosa
GCF_002968515.1	Pseudomonas	Pseudomonas_aeruginosa
GCF_002968695.1	Pseudomonas	Pseudomonas_aeruginosa
GCF_018279245.1	Pseudomonas	Pseudomonas_aeruginosa
GCF_001482325.1	Pseudomonas	Pseudomonas_aeruginosa
GCF_001721845.1	Pseudomonas	Pseudomonas_aeruginosa
GCF_022810965.1	Pseudomonas	Pseudomonas_aeruginosa
GCF_020990445.1	Pseudomonas	Pseudomonas_aeruginosa
GCF_013394475.2	Pseudomonas	Pseudomonas_aeruginosa
GCF_003812905.1	Pseudomonas	Pseudomonas_aeruginosa
GCF_013393665.2	Pseudomonas	Pseudomonas_aeruginosa
GCF_003028335.1	Pseudomonas	Pseudomonas_aeruginosa
GCF_002812845.1	Pseudomonas	Pseudomonas_aeruginosa
GCF_022570415.1	Pseudomonas	Pseudomonas_aeruginosa
GCF_002237405.1	Pseudomonas	Pseudomonas_aeruginosa
GCF_900095805.1	Pseudomonas	Pseudomonas_aeruginosa
GCF_022570475.1	Pseudomonas	Pseudomonas_aeruginosa
GCF_002205355.1	Pseudomonas	Pseudomonas_aeruginosa
GCF_003332705.2	Pseudomonas	Pseudomonas_aeruginosa
GCF_020771755.1	Pseudomonas	Pseudomonas_aeruginosa
GCF_022569995.1	Pseudomonas	Pseudomonas_aeruginosa
GCF_900243355.1	Pseudomonas	Pseudomonas_aeruginosa
GCF_024507915.1	Pseudomonas	Pseudomonas_aeruginosa
GCF_006971785.1	Pseudomonas	Pseudomonas_aeruginosa
GCF_002968755.1	Pseudomonas	Pseudomonas_aeruginosa
GCF_024397355.1	Pseudomonas	Pseudomonas_aeruginosa
GCF_023822305.1	Pseudomonas	Pseudomonas_aeruginosa
GCF_006704595.2	Pseudomonas	Pseudomonas_aeruginosa
GCF_023612335.1	Pseudomonas	Pseudomonas_aeruginosa
GCF_004193735.1	Pseudomonas	Pseudomonas_aeruginosa
GCF_004102665.1	Pseudomonas	Pseudomonas_aeruginosa
GCF_021249245.1	Pseudomonas	Pseudomonas_aeruginosa
GCF_001045685.1	Pseudomonas	Pseudomonas_aeruginosa
GCF_003193645.1	Pseudomonas	Pseudomonas_aeruginosa
GCF_003812165.1	Pseudomonas	Pseudomonas_aeruginosa
GCF_007559065.1	Pseudomonas	Pseudomonas_aeruginosa
GCF_007559105.1	Pseudomonas	Pseudomonas_aeruginosa
GCF_001516205.2	Pseudomonas	Pseudomonas_aeruginosa
GCF_001516245.2	Pseudomonas	Pseudomonas_aeruginosa
GCF_001516325.2	Pseudomonas	Pseudomonas_aeruginosa
GCF_001447845.1	Pseudomonas	Pseudomonas_aeruginosa
GCF_001516305.2	Pseudomonas	Pseudomonas_aeruginosa
GCF_000474765.1	Pseudomonas	Pseudomonas_aestus
GCF_001543125.1	Pseudomonas	Pseudomonas_agarici
GCF_011355085.1	Pseudomonas	Pseudomonas_akapageensis
GCF_019656535.1	Pseudomonas	Pseudomonas_alcaligenes
GCF_014490745.1	Pseudomonas	Pseudomonas_alcaligenes
GCF_019656515.1	Pseudomonas	Pseudomonas_alcaligenes
GCF_016861485.1	Pseudomonas	Pseudomonas_alcaligenes
GCF_000467105.1	Pseudomonas	Pseudomonas_alcaligenes
GCF_021654315.1	Pseudomonas	Pseudomonas_alcaligenes
GCF_003205495.1	Pseudomonas	Pseudomonas_alcaligenes
GCF_019656635.1	Pseudomonas	Pseudomonas_alcaligenes
GCF_001941865.1	Pseudomonas	Pseudomonas_alcaliphila
GCF_004025535.1	Pseudomonas	Pseudomonas_alkylphenolica
GCF_000746525.1	Pseudomonas	Pseudomonas_alkylphenolica
GCF_013391985.1	Pseudomonas	Pseudomonas_allii
GCF_024584185.1	Pseudomonas	Pseudomonas_alliivorans
GCF_014863605.1	Pseudomonas	Pseudomonas_allokribbensis
GCF_021283075.1	Pseudomonas	Pseudomonas_alloputida
GCF_021284705.1	Pseudomonas	Pseudomonas_alloputida
GCF_021284725.1	Pseudomonas	Pseudomonas_alloputida
GCF_021283195.1	Pseudomonas	Pseudomonas_alloputida
GCF_021282805.1	Pseudomonas	Pseudomonas_alloputida
GCF_019141525.1	Pseudomonas	Pseudomonas_alvandae
GCF_020204845.1	Pseudomonas	Pseudomonas_amygdali
GCF_018324325.1	Pseudomonas	Pseudomonas_amygdali
GCF_000146005.2	Pseudomonas	Pseudomonas_amygdali
GCF_023207855.1	Pseudomonas	Pseudomonas_amygdali
GCF_017976235.1	Pseudomonas	Pseudomonas_anatoliensis
GCF_021375795.1	Pseudomonas	Pseudomonas_anguilliseptica
GCF_001647715.1	Pseudomonas	Pseudomonas_antarctica
GCF_014269225.2	Pseudomonas	Pseudomonas_anuradhapurensis
GCF_016865555.1	Pseudomonas	Pseudomonas_arcuscaelestis
GCF_001839655.2	Pseudomonas	Pseudomonas_argentinensis
GCF_004135995.1	Pseudomonas	Pseudomonas_arsenicoxydans
GCF_019139815.1	Pseudomonas	Pseudomonas_asgharzadehiana
GCF_021283465.1	Pseudomonas	Pseudomonas_asiatica
GCF_021282745.1	Pseudomonas	Pseudomonas_asiatica
GCF_021283325.1	Pseudomonas	Pseudomonas_asiatica
GCF_017582485.1	Pseudomonas	Pseudomonas_asiatica
GCF_024494485.1	Pseudomonas	Pseudomonas_asiatica
GCF_021283565.1	Pseudomonas	Pseudomonas_asiatica
GCF_024128065.1	Pseudomonas	Pseudomonas_asiatica
GCF_005223225.1	Pseudomonas	Pseudomonas_asiatica
GCF_021283225.1	Pseudomonas	Pseudomonas_asiatica
GCF_005223285.1	Pseudomonas	Pseudomonas_asiatica
GCF_024128215.1	Pseudomonas	Pseudomonas_asiatica
GCF_024136945.1	Pseudomonas	Pseudomonas_asiatica
GCF_014792105.1	Pseudomonas	Pseudomonas_asiatica
GCF_021283405.1	Pseudomonas	Pseudomonas_asiatica
GCF_021283345.1	Pseudomonas	Pseudomonas_asiatica
GCF_014656565.1	Pseudomonas	Pseudomonas_asiatica
GCF_900105475.1	Pseudomonas	Pseudomonas_asplenii
GCF_000452745.2	Pseudomonas	Pseudomonas_asturiensis
GCF_014646755.1	Pseudomonas	Pseudomonas_asuensis
GCF_021603785.1	Pseudomonas	Pseudomonas_atacamensis
GCF_019139875.1	Pseudomonas	Pseudomonas_atacamensis
GCF_017167965.1	Pseudomonas	Pseudomonas_atacamensis
GCF_022802935.1	Pseudomonas	Pseudomonas_atacamensis
GCF_011369485.1	Pseudomonas	Pseudomonas_atagonensis
GCF_000935825.1	Pseudomonas	Pseudomonas_avellanae
GCF_023515885.1	Pseudomonas	Pseudomonas_avellanae
GCF_014646595.1	Pseudomonas	Pseudomonas_avellanae
GCF_002905795.2	Pseudomonas	Pseudomonas_avellanae
GCF_023515865.1	Pseudomonas	Pseudomonas_avellanae
GCF_003031665.1	Pseudomonas	Pseudomonas_aylmerensis
GCF_019145355.1	Pseudomonas	Pseudomonas_azadiae
GCF_023218055.1	Pseudomonas	Pseudomonas_azerbaijanoccidens
GCF_019139795.1	Pseudomonas	Pseudomonas_azerbaijanoriens
GCF_000425625.1	Pseudomonas	Pseudomonas_azotifigens
GCF_022533565.1	Pseudomonas	Pseudomonas_azotoformans
GCF_004102685.1	Pseudomonas	Pseudomonas_azotoformans
GCF_900103345.1	Pseudomonas	Pseudomonas_azotoformans
GCF_001579805.1	Pseudomonas	Pseudomonas_azotoformans
GCF_006547025.1	Pseudomonas	Pseudomonas_azotoformans
GCF_019733355.1	Pseudomonas	Pseudomonas_baetica
GCF_014235765.1	Pseudomonas	Pseudomonas_baltica
GCF_001679645.1	Pseudomonas	Pseudomonas_bananamidigenes
GCF_022976605.1	Pseudomonas	Pseudomonas_batumici
GCF_024397895.1	Pseudomonas	Pseudomonas_benzenivorans
GCF_000319305.2	Pseudomonas	Pseudomonas_bharatica
GCF_013347965.1	Pseudomonas	Pseudomonas_bijieensis
GCF_018704125.1	Pseudomonas	Pseudomonas_boanensis
GCF_002934685.1	Pseudomonas	Pseudomonas_bohemica
GCF_900115555.1	Pseudomonas	Pseudomonas_borbori
GCF_019145475.1	Pseudomonas	Pseudomonas_botevensis
GCF_003732265.1	Pseudomonas	Pseudomonas_brassicacearum
GCF_900103245.1	Pseudomonas	Pseudomonas_brassicacearum
GCF_021389915.1	Pseudomonas	Pseudomonas_brassicacearum
GCF_003732185.1	Pseudomonas	Pseudomonas_brassicacearum
GCF_001449085.1	Pseudomonas	Pseudomonas_brassicacearum
GCF_009601685.2	Pseudomonas	Pseudomonas_brassicacearum
GCF_000800585.1	Pseudomonas	Pseudomonas_brassicacearum
GCF_003732225.1	Pseudomonas	Pseudomonas_brassicacearum
GCF_000585995.1	Pseudomonas	Pseudomonas_brassicacearum
GCF_013608025.1	Pseudomonas	Pseudomonas_brassicacearum
GCF_000510785.1	Pseudomonas	Pseudomonas_brassicacearum
GCF_000194805.1	Pseudomonas	Pseudomonas_brassicacearum
GCF_003732065.1	Pseudomonas	Pseudomonas_brassicacearum
GCF_003732165.1	Pseudomonas	Pseudomonas_brassicacearum
GCF_010671725.1	Pseudomonas	Pseudomonas_brassicae
GCF_900105815.1	Pseudomonas	Pseudomonas_brenneri
GCF_021538725.1	Pseudomonas	Pseudomonas_bubulae
GCF_013200955.2	Pseudomonas	Pseudomonas_campi
GCF_000503215.1	Pseudomonas	Pseudomonas_canadensis
GCF_016405165.1	Pseudomonas	Pseudomonas_canavaninivorans
GCF_003699905.1	Pseudomonas	Pseudomonas_cannabina
GCF_003699895.1	Pseudomonas	Pseudomonas_cannabina
GCF_020309905.1	Pseudomonas	Pseudomonas_cannabina
GCF_001400175.1	Pseudomonas	Pseudomonas_cannabina
GCF_000731675.1	Pseudomonas	Pseudomonas_capeferrum
GCF_017165785.1	Pseudomonas	Pseudomonas_capsici
GCF_904061905.1	Pseudomonas	Pseudomonas_carbonaria
GCF_003703245.1	Pseudomonas	Pseudomonas_caricapapayae
GCF_021887595.1	Pseudomonas	Pseudomonas_carnis
GCF_013522805.1	Pseudomonas	Pseudomonas_carnis
GCF_024106375.1	Pseudomonas	Pseudomonas_carnis
GCF_902329575.1	Pseudomonas	Pseudomonas_carnis
GCF_016307645.1	Pseudomonas	Pseudomonas_carnis
GCF_900618835.1	Pseudomonas	Pseudomonas_carnis
GCF_016613185.1	Pseudomonas	Pseudomonas_carnis
GCF_016008955.1	Pseudomonas	Pseudomonas_carnis
GCF_918698185.1	Pseudomonas	Pseudomonas_carnis
GCF_018340895.1	Pseudomonas	Pseudomonas_carnis
GCF_019891425.1	Pseudomonas	Pseudomonas_carnis
GCF_021603445.1	Pseudomonas	Pseudomonas_carnis
GCF_016405715.1	Pseudomonas	Pseudomonas_carnis
GCF_006439035.1	Pseudomonas	Pseudomonas_caspiana
GCF_003595175.1	Pseudomonas	Pseudomonas_cavernae
GCF_003596405.1	Pseudomonas	Pseudomonas_cavernicola
GCF_900104915.1	Pseudomonas	Pseudomonas_cedrina
GCF_900074915.1	Pseudomonas	Pseudomonas_cerasi
GCF_013373895.1	Pseudomonas	Pseudomonas_ceruminis
GCF_023093875.1	Pseudomonas	Pseudomonas_chengduensis
GCF_017905455.1	Pseudomonas	Pseudomonas_chengduensis
GCF_009834495.1	Pseudomonas	Pseudomonas_chlororaphis
GCF_003851905.1	Pseudomonas	Pseudomonas_chlororaphis
GCF_003851385.1	Pseudomonas	Pseudomonas_chlororaphis
GCF_003851835.1	Pseudomonas	Pseudomonas_chlororaphis
GCF_003851805.1	Pseudomonas	Pseudomonas_chlororaphis
GCF_016757635.1	Pseudomonas	Pseudomonas_chlororaphis
GCF_009362955.1	Pseudomonas	Pseudomonas_chlororaphis
GCF_001602135.1	Pseudomonas	Pseudomonas_chlororaphis
GCF_017922975.1	Pseudomonas	Pseudomonas_chlororaphis
GCF_020424105.1	Pseudomonas	Pseudomonas_chlororaphis
GCF_003850365.1	Pseudomonas	Pseudomonas_chlororaphis
GCF_014524625.1	Pseudomonas	Pseudomonas_chlororaphis
GCF_017922675.1	Pseudomonas	Pseudomonas_chlororaphis
GCF_003850505.1	Pseudomonas	Pseudomonas_chlororaphis
GCF_003945765.1	Pseudomonas	Pseudomonas_chlororaphis
GCF_003850345.1	Pseudomonas	Pseudomonas_chlororaphis
GCF_003851165.1	Pseudomonas	Pseudomonas_chlororaphis
GCF_003851405.1	Pseudomonas	Pseudomonas_chlororaphis
GCF_016413685.1	Pseudomonas	Pseudomonas_chlororaphis
GCF_000761195.1	Pseudomonas	Pseudomonas_chlororaphis
GCF_002355875.1	Pseudomonas	Pseudomonas_chlororaphis
GCF_003851265.1	Pseudomonas	Pseudomonas_chlororaphis
GCF_003851345.1	Pseudomonas	Pseudomonas_chlororaphis
GCF_003851225.1	Pseudomonas	Pseudomonas_chlororaphis
GCF_000698865.1	Pseudomonas	Pseudomonas_chlororaphis
GCF_000963835.1	Pseudomonas	Pseudomonas_chlororaphis
GCF_001023535.1	Pseudomonas	Pseudomonas_chlororaphis
GCF_003851985.1	Pseudomonas	Pseudomonas_chlororaphis
GCF_003851365.1	Pseudomonas	Pseudomonas_chlororaphis
GCF_013466605.1	Pseudomonas	Pseudomonas_chlororaphis
GCF_019718835.1	Pseudomonas	Pseudomonas_cichorii
GCF_019719055.1	Pseudomonas	Pseudomonas_cichorii
GCF_019719085.1	Pseudomonas	Pseudomonas_cichorii
GCF_019719125.1	Pseudomonas	Pseudomonas_cichorii
GCF_000517305.1	Pseudomonas	Pseudomonas_cichorii
GCF_019718855.1	Pseudomonas	Pseudomonas_cichorii
GCF_019719325.1	Pseudomonas	Pseudomonas_cichorii
GCF_018968705.1	Pseudomonas	Pseudomonas_cichorii
GCF_019719355.1	Pseudomonas	Pseudomonas_cichorii
GCF_019718995.1	Pseudomonas	Pseudomonas_cichorii
GCF_019719025.1	Pseudomonas	Pseudomonas_cichorii
GCF_016308345.1	Pseudomonas	Pseudomonas_cichorii
GCF_003416105.1	Pseudomonas	Pseudomonas_cichorii
GCF_003416215.1	Pseudomonas	Pseudomonas_cichorii
GCF_019718975.1	Pseudomonas	Pseudomonas_cichorii
GCF_003700275.1	Pseudomonas	Pseudomonas_cichorii
GCF_019719315.1	Pseudomonas	Pseudomonas_cichorii
GCF_003415775.1	Pseudomonas	Pseudomonas_cichorii
GCF_024170445.1	Pseudomonas	Pseudomonas_citronellolis
GCF_024170725.1	Pseudomonas	Pseudomonas_citronellolis
GCF_024170585.1	Pseudomonas	Pseudomonas_citronellolis
GCF_001654435.1	Pseudomonas	Pseudomonas_citronellolis
GCF_001446995.1	Pseudomonas	Pseudomonas_citronellolis
GCF_024496105.1	Pseudomonas	Pseudomonas_citronellolis
GCF_900112375.1	Pseudomonas	Pseudomonas_citronellolis
GCF_014842455.1	Pseudomonas	Pseudomonas_coleopterorum
GCF_900115475.1	Pseudomonas	Pseudomonas_composti
GCF_900103225.1	Pseudomonas	Pseudomonas_congelans
GCF_021605885.1	Pseudomonas	Pseudomonas_congelans
GCF_002318635.1	Pseudomonas	Pseudomonas_congelans
GCF_018516745.1	Pseudomonas	Pseudomonas_congelans
GCF_018516785.1	Pseudomonas	Pseudomonas_congelans
GCF_003416345.1	Pseudomonas	Pseudomonas_coronafaciens
GCF_009734285.1	Pseudomonas	Pseudomonas_coronafaciens
GCF_003416455.1	Pseudomonas	Pseudomonas_coronafaciens
GCF_003416565.1	Pseudomonas	Pseudomonas_coronafaciens
GCF_003699755.1	Pseudomonas	Pseudomonas_coronafaciens
GCF_003701555.1	Pseudomonas	Pseudomonas_coronafaciens
GCF_001293935.1	Pseudomonas	Pseudomonas_coronafaciens
GCF_003416235.1	Pseudomonas	Pseudomonas_coronafaciens
GCF_003416575.1	Pseudomonas	Pseudomonas_coronafaciens
GCF_003703265.1	Pseudomonas	Pseudomonas_coronafaciens
GCF_003416245.1	Pseudomonas	Pseudomonas_coronafaciens
GCF_003699785.1	Pseudomonas	Pseudomonas_coronafaciens
GCF_003416255.1	Pseudomonas	Pseudomonas_coronafaciens
GCF_001400695.1	Pseudomonas	Pseudomonas_coronafaciens
GCF_003415795.1	Pseudomonas	Pseudomonas_coronafaciens
GCF_003416385.1	Pseudomonas	Pseudomonas_coronafaciens
GCF_003416075.1	Pseudomonas	Pseudomonas_coronafaciens
GCF_003416495.1	Pseudomonas	Pseudomonas_coronafaciens
GCF_001400345.1	Pseudomonas	Pseudomonas_coronafaciens
GCF_003416425.1	Pseudomonas	Pseudomonas_coronafaciens
GCF_003416505.1	Pseudomonas	Pseudomonas_coronafaciens
GCF_003416195.1	Pseudomonas	Pseudomonas_coronafaciens
GCF_003415685.1	Pseudomonas	Pseudomonas_coronafaciens
GCF_003415915.1	Pseudomonas	Pseudomonas_coronafaciens
GCF_003416295.1	Pseudomonas	Pseudomonas_coronafaciens
GCF_003416645.1	Pseudomonas	Pseudomonas_coronafaciens
GCF_003416655.1	Pseudomonas	Pseudomonas_coronafaciens
GCF_003416175.1	Pseudomonas	Pseudomonas_coronafaciens
GCF_001401235.1	Pseudomonas	Pseudomonas_coronafaciens
GCF_003415975.1	Pseudomonas	Pseudomonas_coronafaciens
GCF_003415955.1	Pseudomonas	Pseudomonas_coronafaciens
GCF_003415895.1	Pseudomonas	Pseudomonas_coronafaciens
GCF_003416085.1	Pseudomonas	Pseudomonas_coronafaciens
GCF_003415875.1	Pseudomonas	Pseudomonas_coronafaciens
GCF_003415835.1	Pseudomonas	Pseudomonas_coronafaciens
GCF_003415745.1	Pseudomonas	Pseudomonas_coronafaciens
GCF_000156995.2	Pseudomonas	Pseudomonas_coronafaciens
GCF_003700905.1	Pseudomonas	Pseudomonas_coronafaciens
GCF_003701755.1	Pseudomonas	Pseudomonas_coronafaciens
GCF_003702225.1	Pseudomonas	Pseudomonas_coronafaciens
GCF_017604325.1	Pseudomonas	Pseudomonas_corrugata
GCF_016307495.1	Pseudomonas	Pseudomonas_corrugata
GCF_013359585.1	Pseudomonas	Pseudomonas_corrugata
GCF_013386225.1	Pseudomonas	Pseudomonas_costantinii
GCF_000759535.1	Pseudomonas	Pseudomonas_cremoricolorata
GCF_014230445.1	Pseudomonas	Pseudomonas_cremoris
GCF_013433315.1	Pseudomonas	Pseudomonas_crudilactis
GCF_900110925.1	Pseudomonas	Pseudomonas_cuatrocienegasensis
GCF_015163725.1	Pseudomonas	Pseudomonas_cyclaminis
GCF_004327365.1	Pseudomonas	Pseudomonas_daroniae
GCF_001042895.1	Pseudomonas	Pseudomonas_deceptionensis
GCF_001695625.1	Pseudomonas	Pseudomonas_defluvii
GCF_900099945.1	Pseudomonas	Pseudomonas_delhiensis
GCF_000696345.2	Pseudomonas	Pseudomonas_donghuensis
GCF_024241195.1	Pseudomonas	Pseudomonas_donghuensis
GCF_004327355.1	Pseudomonas	Pseudomonas_dryadis
GCF_007830155.1	Pseudomonas	Pseudomonas_duriflava
GCF_013385965.1	Pseudomonas	Pseudomonas_edaphica
GCF_019145435.1	Pseudomonas	Pseudomonas_ekonensis
GCF_001411475.1	Pseudomonas	Pseudomonas_endophytica
GCF_013523165.1	Pseudomonas	Pseudomonas_entomophila
GCF_018417595.1	Pseudomonas	Pseudomonas_entomophila
GCF_013374995.1	Pseudomonas	Pseudomonas_eucalypticola
GCF_900102035.1	Pseudomonas	Pseudomonas_extremaustralis
GCF_900104365.1	Pseudomonas	Pseudomonas_extremorientalis
GCF_019139895.1	Pseudomonas	Pseudomonas_fakonensis
GCF_019145235.1	Pseudomonas	Pseudomonas_farris
GCF_014268805.2	Pseudomonas	Pseudomonas_farsensis
GCF_021602605.1	Pseudomonas	Pseudomonas_faucium
GCF_024584585.1	Pseudomonas	Pseudomonas_ficuserectae
GCF_001050345.1	Pseudomonas	Pseudomonas_fildesensis
GCF_900100535.1	Pseudomonas	Pseudomonas_flavescens
GCF_900155995.1	Pseudomonas	Pseudomonas_flexibilis
GCF_900101515.1	Pseudomonas	Pseudomonas_flexibilis
GCF_002087235.1	Pseudomonas	Pseudomonas_floridensis
GCF_015074865.1	Pseudomonas	Pseudomonas_fluorescens
GCF_001307275.1	Pseudomonas	Pseudomonas_fluorescens
GCF_017498465.1	Pseudomonas	Pseudomonas_fluorescens
GCF_000293885.2	Pseudomonas	Pseudomonas_fluorescens
GCF_003612935.1	Pseudomonas	Pseudomonas_fluorescens
GCF_900475215.1	Pseudomonas	Pseudomonas_fluorescens
GCF_000730425.1	Pseudomonas	Pseudomonas_fluorescens
GCF_013401475.1	Pseudomonas	Pseudomonas_fluorescens
GCF_900636635.1	Pseudomonas	Pseudomonas_fluorescens
GCF_016728065.1	Pseudomonas	Pseudomonas_fluorescens
GCF_014207935.1	Pseudomonas	Pseudomonas_fluvialis
GCF_014357575.1	Pseudomonas	Pseudomonas_foliumensis
GCF_021713575.1	Pseudomonas	Pseudomonas_fragi
GCF_002269485.1	Pseudomonas	Pseudomonas_fragi
GCF_002205455.1	Pseudomonas	Pseudomonas_fragi
GCF_002128325.1	Pseudomonas	Pseudomonas_fragi
GCF_015476275.1	Pseudomonas	Pseudomonas_fragi
GCF_001543265.1	Pseudomonas	Pseudomonas_fragi
GCF_002355315.1	Pseudomonas	Pseudomonas_frederiksbergensis
GCF_003732275.1	Pseudomonas	Pseudomonas_frederiksbergensis
GCF_001952935.1	Pseudomonas	Pseudomonas_frederiksbergensis
GCF_003732665.1	Pseudomonas	Pseudomonas_frederiksbergensis
GCF_000802155.2	Pseudomonas	Pseudomonas_frederiksbergensis
GCF_001874645.1	Pseudomonas	Pseudomonas_frederiksbergensis
GCF_017166865.1	Pseudomonas	Pseudomonas_fulva
GCF_023517795.1	Pseudomonas	Pseudomonas_fulva
GCF_017166355.1	Pseudomonas	Pseudomonas_fulva
GCF_017166805.1	Pseudomonas	Pseudomonas_fulva
GCF_017167165.1	Pseudomonas	Pseudomonas_fulva
GCF_017166665.1	Pseudomonas	Pseudomonas_fulva
GCF_017166905.1	Pseudomonas	Pseudomonas_fulva
GCF_017166925.1	Pseudomonas	Pseudomonas_fulva
GCF_017166945.1	Pseudomonas	Pseudomonas_fulva
GCF_017166985.1	Pseudomonas	Pseudomonas_fulva
GCF_017166845.1	Pseudomonas	Pseudomonas_fulva
GCF_003205415.1	Pseudomonas	Pseudomonas_fulva
GCF_017166155.1	Pseudomonas	Pseudomonas_fulva
GCF_015679205.1	Pseudomonas	Pseudomonas_fulva
GCF_017166025.1	Pseudomonas	Pseudomonas_fulva
GCF_017167005.1	Pseudomonas	Pseudomonas_fulva
GCF_017166755.1	Pseudomonas	Pseudomonas_fulva
GCF_017166475.1	Pseudomonas	Pseudomonas_fulva
GCF_017167105.1	Pseudomonas	Pseudomonas_fulva
GCF_017166055.1	Pseudomonas	Pseudomonas_fulva
GCF_002355475.1	Pseudomonas	Pseudomonas_furukawaii
GCF_900108595.1	Pseudomonas	Pseudomonas_fuscovaginae
GCF_024585345.1	Pseudomonas	Pseudomonas_fuscovaginae
GCF_001293465.1	Pseudomonas	Pseudomonas_fuscovaginae
GCF_019614655.1	Pseudomonas	Pseudomonas_germanica
GCF_021605675.1	Pseudomonas	Pseudomonas_gessardii
GCF_016009225.1	Pseudomonas	Pseudomonas_gessardii
GCF_900625085.1	Pseudomonas	Pseudomonas_gessardii
GCF_013386995.1	Pseudomonas	Pseudomonas_gingeri
GCF_013386805.1	Pseudomonas	Pseudomonas_gingeri
GCF_013386235.1	Pseudomonas	Pseudomonas_gingeri
GCF_013385835.1	Pseudomonas	Pseudomonas_gingeri
GCF_013386895.1	Pseudomonas	Pseudomonas_gingeri
GCF_013385325.1	Pseudomonas	Pseudomonas_gingeri
GCF_013385845.1	Pseudomonas	Pseudomonas_gingeri
GCF_013385425.1	Pseudomonas	Pseudomonas_gingeri
GCF_013387125.1	Pseudomonas	Pseudomonas_gingeri
GCF_013385905.1	Pseudomonas	Pseudomonas_gingeri
GCF_013385575.1	Pseudomonas	Pseudomonas_gingeri
GCF_019719375.1	Pseudomonas	Pseudomonas_glycinae
GCF_001594225.2	Pseudomonas	Pseudomonas_glycinae
GCF_021601705.1	Pseudomonas	Pseudomonas_glycinae
GCF_014863585.1	Pseudomonas	Pseudomonas_gozinkensis
GCF_013201545.1	Pseudomonas	Pseudomonas_graminis
GCF_900105485.1	Pseudomonas	Pseudomonas_granadensis
GCF_017167355.1	Pseudomonas	Pseudomonas_granadensis
GCF_016859165.1	Pseudomonas	Pseudomonas_granadensis
GCF_017167285.1	Pseudomonas	Pseudomonas_granadensis
GCF_017114825.1	Pseudomonas	Pseudomonas_gregormendelii
GCF_007858185.1	Pseudomonas	Pseudomonas_grimontii
GCF_900105885.1	Pseudomonas	Pseudomonas_guangdongensis
GCF_024128315.1	Pseudomonas	Pseudomonas_guariconensis
GCF_015680325.1	Pseudomonas	Pseudomonas_guariconensis
GCF_024520695.1	Pseudomonas	Pseudomonas_guariconensis
GCF_024128115.1	Pseudomonas	Pseudomonas_guariconensis
GCF_002864815.1	Pseudomonas	Pseudomonas_guariconensis
GCF_900102675.1	Pseudomonas	Pseudomonas_guariconensis
GCF_900104265.1	Pseudomonas	Pseudomonas_guguanensis
GCF_900113745.1	Pseudomonas	Pseudomonas_guineae
GCF_014164785.1	Pseudomonas	Pseudomonas_guryensis
GCF_016613155.1	Pseudomonas	Pseudomonas_haemolytica
GCF_014268595.2	Pseudomonas	Pseudomonas_hamedanensis
GCF_009600465.1	Pseudomonas	Pseudomonas_helleri
GCF_009600305.1	Pseudomonas	Pseudomonas_helleri
GCF_009600485.1	Pseudomonas	Pseudomonas_helleri
GCF_009600425.1	Pseudomonas	Pseudomonas_helleri
GCF_009600225.1	Pseudomonas	Pseudomonas_helleri
GCF_009600395.1	Pseudomonas	Pseudomonas_helleri
GCF_009600495.1	Pseudomonas	Pseudomonas_helleri
GCF_004365765.1	Pseudomonas	Pseudomonas_helmanticensis
GCF_003231275.1	Pseudomonas	Pseudomonas_huaxiensis
GCF_001748265.1	Pseudomonas	Pseudomonas_humi
GCF_013393285.1	Pseudomonas	Pseudomonas_hunanensis
GCF_024205225.1	Pseudomonas	Pseudomonas_hydrolytica
GCF_900100285.1	Pseudomonas	Pseudomonas_indica
GCF_003052605.1	Pseudomonas	Pseudomonas_indoloxydans
GCF_023838605.1	Pseudomonas	Pseudomonas_inefficax
GCF_016901015.1	Pseudomonas	Pseudomonas_insulae
GCF_014268585.2	Pseudomonas	Pseudomonas_iranensis
GCF_017980685.1	Pseudomonas	Pseudomonas_iridis
GCF_002356535.2	Pseudomonas	Pseudomonas_izuensis
GCF_900188455.1	Pseudomonas	Pseudomonas_japonica
GCF_013522925.1	Pseudomonas	Pseudomonas_japonica
GCF_003225755.1	Pseudomonas	Pseudomonas_jessenii
GCF_006151795.1	Pseudomonas	Pseudomonas_jessenii
GCF_003586265.1	Pseudomonas	Pseudomonas_jilinensis
GCF_900103845.1	Pseudomonas	Pseudomonas_jinjuensis
GCF_023572605.1	Pseudomonas	Pseudomonas_juntendi
GCF_021725455.1	Pseudomonas	Pseudomonas_juntendi
GCF_014062235.1	Pseudomonas	Pseudomonas_juntendi
GCF_014062305.1	Pseudomonas	Pseudomonas_juntendi
GCF_023093635.1	Pseudomonas	Pseudomonas_juntendi
GCF_018138545.1	Pseudomonas	Pseudomonas_juntendi
GCF_021602565.1	Pseudomonas	Pseudomonas_juntendi
GCF_016009075.1	Pseudomonas	Pseudomonas_juntendi
GCF_014062135.1	Pseudomonas	Pseudomonas_juntendi
GCF_021560075.1	Pseudomonas	Pseudomonas_juntendi
GCF_004682055.1	Pseudomonas	Pseudomonas_kairouanensis
GCF_009707515.1	Pseudomonas	Pseudomonas_karstica
GCF_024023035.1	Pseudomonas	Pseudomonas_kermanshahensis
GCF_019145205.1	Pseudomonas	Pseudomonas_khavaziana
GCF_017915135.1	Pseudomonas	Pseudomonas_khazarica
GCF_014268505.2	Pseudomonas	Pseudomonas_khorasanensis
GCF_014236655.1	Pseudomonas	Pseudomonas_kielensis
GCF_024168565.1	Pseudomonas	Pseudomonas_kilonensis
GCF_009296225.1	Pseudomonas	Pseudomonas_kitaguniensis
GCF_000689415.1	Pseudomonas	Pseudomonas_knackmussii
GCF_001605965.1	Pseudomonas	Pseudomonas_koreensis
GCF_003205355.1	Pseudomonas	Pseudomonas_koreensis
GCF_900101415.1	Pseudomonas	Pseudomonas_koreensis
GCF_002177125.1	Pseudomonas	Pseudomonas_koreensis
GCF_004152965.1	Pseudomonas	Pseudomonas_koreensis
GCF_003352185.1	Pseudomonas	Pseudomonas_kribbensis
GCF_024520745.1	Pseudomonas	Pseudomonas_kurunegalensis
GCF_024520725.1	Pseudomonas	Pseudomonas_kurunegalensis
GCF_024520475.1	Pseudomonas	Pseudomonas_kurunegalensis
GCF_021282905.1	Pseudomonas	Pseudomonas_kurunegalensis
GCF_020251485.1	Pseudomonas	Pseudomonas_kurunegalensis
GCF_014269245.2	Pseudomonas	Pseudomonas_kurunegalensis
GCF_024520675.1	Pseudomonas	Pseudomonas_kurunegalensis
GCF_900106975.1	Pseudomonas	Pseudomonas_kuykendallii
GCF_002238255.1	Pseudomonas	Pseudomonas_lactis
GCF_000803005.1	Pseudomonas	Pseudomonas_lactis
GCF_000785395.1	Pseudomonas	Pseudomonas_lactis
GCF_008632325.1	Pseudomonas	Pseudomonas_lactis
GCF_005930675.1	Pseudomonas	Pseudomonas_lactis
GCF_005930705.1	Pseudomonas	Pseudomonas_lactis
GCF_012986525.1	Pseudomonas	Pseudomonas_lactis
GCF_021605865.1	Pseudomonas	Pseudomonas_lactis
GCF_000263675.1	Pseudomonas	Pseudomonas_lactis
GCF_016937615.1	Pseudomonas	Pseudomonas_lactucae
GCF_008807375.1	Pseudomonas	Pseudomonas_lalkuanensis
GCF_018398425.1	Pseudomonas	Pseudomonas_lalucatii
GCF_008365385.1	Pseudomonas	Pseudomonas_laoshanensis
GCF_014648275.1	Pseudomonas	Pseudomonas_laurentiana
GCF_002934665.1	Pseudomonas	Pseudomonas_laurylsulfatiphila
GCF_024168455.1	Pseudomonas	Pseudomonas_laurylsulfativorans
GCF_004920405.1	Pseudomonas	Pseudomonas_leptonychotis
GCF_003952245.1	Pseudomonas	Pseudomonas_libanensis
GCF_900104735.1	Pseudomonas	Pseudomonas_lini
GCF_003732295.1	Pseudomonas	Pseudomonas_lini
GCF_900109175.1	Pseudomonas	Pseudomonas_linyingensis
GCF_015070855.1	Pseudomonas	Pseudomonas_lopnurensis
GCF_012986505.1	Pseudomonas	Pseudomonas_lundensis
GCF_002269075.1	Pseudomonas	Pseudomonas_lundensis
GCF_012986305.1	Pseudomonas	Pseudomonas_lundensis
GCF_900206305.1	Pseudomonas	Pseudomonas_lundensis
GCF_012986365.1	Pseudomonas	Pseudomonas_lundensis
GCF_001020805.1	Pseudomonas	Pseudomonas_lundensis
GCF_002269005.1	Pseudomonas	Pseudomonas_lundensis
GCF_002269015.1	Pseudomonas	Pseudomonas_lundensis
GCF_001020635.1	Pseudomonas	Pseudomonas_lundensis
GCF_001020765.1	Pseudomonas	Pseudomonas_lundensis
GCF_001042985.1	Pseudomonas	Pseudomonas_lundensis
GCF_001806135.1	Pseudomonas	Pseudomonas_lundensis
GCF_018449025.1	Pseudomonas	Pseudomonas_lundensis
GCF_002269115.1	Pseudomonas	Pseudomonas_lundensis
GCF_002269125.1	Pseudomonas	Pseudomonas_lundensis
GCF_900103705.1	Pseudomonas	Pseudomonas_lundensis
GCF_012986375.1	Pseudomonas	Pseudomonas_lundensis
GCF_014897325.1	Pseudomonas	Pseudomonas_lundensis
GCF_002268995.1	Pseudomonas	Pseudomonas_lundensis
GCF_001020645.1	Pseudomonas	Pseudomonas_lundensis
GCF_015377145.2	Pseudomonas	Pseudomonas_lundensis
GCF_016812175.1	Pseudomonas	Pseudomonas_lundensis
GCF_002966835.1	Pseudomonas	Pseudomonas_lurida
GCF_001708485.1	Pseudomonas	Pseudomonas_lurida
GCF_021606455.1	Pseudomonas	Pseudomonas_lurida
GCF_000801835.1	Pseudomonas	Pseudomonas_lurida
GCF_013522705.1	Pseudomonas	Pseudomonas_lurida
GCF_014842015.1	Pseudomonas	Pseudomonas_lurida
GCF_016009245.1	Pseudomonas	Pseudomonas_lutea
GCF_003936185.1	Pseudomonas	Pseudomonas_luteola
GCF_008693965.1	Pseudomonas	Pseudomonas_luteola
GCF_003936815.1	Pseudomonas	Pseudomonas_luteola
GCF_000257545.3	Pseudomonas	Pseudomonas_mandelii
GCF_900106065.1	Pseudomonas	Pseudomonas_mandelii
GCF_000690555.2	Pseudomonas	Pseudomonas_mandelii
GCF_000381285.1	Pseudomonas	Pseudomonas_mandelii
GCF_002251635.1	Pseudomonas	Pseudomonas_mandelii
GCF_007109405.1	Pseudomonas	Pseudomonas_mangiferae
GCF_003052585.1	Pseudomonas	Pseudomonas_mangrovi
GCF_023701545.1	Pseudomonas	Pseudomonas_marginalis
GCF_000967935.1	Pseudomonas	Pseudomonas_marginalis
GCF_900105325.1	Pseudomonas	Pseudomonas_marginalis
GCF_012986175.1	Pseudomonas	Pseudomonas_marginalis
GCF_003702065.1	Pseudomonas	Pseudomonas_marginalis
GCF_001645105.1	Pseudomonas	Pseudomonas_marginalis
GCF_001467265.1	Pseudomonas	Pseudomonas_marginalis
GCF_900682675.2	Pseudomonas	Pseudomonas_marincola
GCF_014268655.2	Pseudomonas	Pseudomonas_marvdashtae
GCF_902375475.1	Pseudomonas	Pseudomonas_massiliensis
GCF_014647635.1	Pseudomonas	Pseudomonas_matsuisoli
GCF_019139675.1	Pseudomonas	Pseudomonas_maumuensis
GCF_001412185.1	Pseudomonas	Pseudomonas_mediterranea
GCF_009818265.1	Pseudomonas	Pseudomonas_mediterranea
GCF_900106005.1	Pseudomonas	Pseudomonas_mediterranea
GCF_001400515.1	Pseudomonas	Pseudomonas_meliae
GCF_000204295.1	Pseudomonas	Pseudomonas_mendocina
GCF_900636545.1	Pseudomonas	Pseudomonas_mendocina
GCF_007049815.1	Pseudomonas	Pseudomonas_mendocina
GCF_008041835.1	Pseudomonas	Pseudomonas_mendocina
GCF_007049885.1	Pseudomonas	Pseudomonas_mendocina
GCF_002155165.1	Pseudomonas	Pseudomonas_mendocina
GCF_003008615.1	Pseudomonas	Pseudomonas_mendocina
GCF_000798915.1	Pseudomonas	Pseudomonas_mendocina
GCF_000733715.2	Pseudomonas	Pseudomonas_mendocina
GCF_014076455.1	Pseudomonas	Pseudomonas_migulae
GCF_015726805.2	Pseudomonas	Pseudomonas_mohnii
GCF_014268495.2	Pseudomonas	Pseudomonas_monsensis
GCF_003576045.1	Pseudomonas	Pseudomonas_monteilii
GCF_019991045.1	Pseudomonas	Pseudomonas_monteilii
GCF_003671975.1	Pseudomonas	Pseudomonas_monteilii
GCF_009831395.1	Pseudomonas	Pseudomonas_monteilii
GCF_002943995.1	Pseudomonas	Pseudomonas_monteilii
GCF_011045675.1	Pseudomonas	Pseudomonas_monteilii
GCF_000510285.1	Pseudomonas	Pseudomonas_monteilii
GCF_021497465.1	Pseudomonas	Pseudomonas_monteilii
GCF_004212425.1	Pseudomonas	Pseudomonas_moorei
GCF_008801475.1	Pseudomonas	Pseudomonas_moorei
GCF_023277195.1	Pseudomonas	Pseudomonas_moorei
GCF_000512275.1	Pseudomonas	Pseudomonas_moraviensis
GCF_013408895.1	Pseudomonas	Pseudomonas_moraviensis
GCF_900105805.1	Pseudomonas	Pseudomonas_moraviensis
GCF_023572565.1	Pseudomonas	Pseudomonas_mosselii
GCF_001562525.1	Pseudomonas	Pseudomonas_mosselii
GCF_021602505.1	Pseudomonas	Pseudomonas_mosselii
GCF_002309555.1	Pseudomonas	Pseudomonas_mosselii
GCF_024126715.1	Pseudomonas	Pseudomonas_mosselii
GCF_024259445.1	Pseudomonas	Pseudomonas_mosselii
GCF_021602665.1	Pseudomonas	Pseudomonas_mosselii
GCF_019823065.1	Pseudomonas	Pseudomonas_mosselii
GCF_014062065.1	Pseudomonas	Pseudomonas_mosselii
GCF_016008855.1	Pseudomonas	Pseudomonas_mosselii
GCF_001709215.1	Pseudomonas	Pseudomonas_mosselii
GCF_023065975.1	Pseudomonas	Pseudomonas_mosselii
GCF_900106045.1	Pseudomonas	Pseudomonas_mucidolens
GCF_015461845.1	Pseudomonas	Pseudomonas_mucoides
GCF_012971725.1	Pseudomonas	Pseudomonas_multiresinivorans
GCF_019139535.1	Pseudomonas	Pseudomonas_muyukensis
GCF_004682045.1	Pseudomonas	Pseudomonas_nabeulensis
GCF_020025155.1	Pseudomonas	Pseudomonas_nanhaiensis
GCF_015461835.1	Pseudomonas	Pseudomonas_neuropathica
GCF_003797945.1	Pseudomonas	Pseudomonas_neustonica
GCF_005877905.1	Pseudomonas	Pseudomonas_nicosulfuronedens
GCF_014204515.1	Pseudomonas	Pseudomonas_nitritireducens
GCF_003696285.1	Pseudomonas	Pseudomonas_nitrititolerans
GCF_002204635.1	Pseudomonas	Pseudomonas_nitroreducens
GCF_021343955.1	Pseudomonas	Pseudomonas_nitroreducens
GCF_022819135.1	Pseudomonas	Pseudomonas_nitroreducens
GCF_011044415.1	Pseudomonas	Pseudomonas_nitroreducens
GCF_900188285.1	Pseudomonas	Pseudomonas_nitroreducens
GCF_024170165.1	Pseudomonas	Pseudomonas_nitroreducens
GCF_002879715.1	Pseudomonas	Pseudomonas_ogarae
GCF_002027095.1	Pseudomonas	Pseudomonas_ogarae
GCF_900109155.1	Pseudomonas	Pseudomonas_oleovorans
GCF_002197815.1	Pseudomonas	Pseudomonas_oleovorans
GCF_003936775.1	Pseudomonas	Pseudomonas_oleovorans
GCF_900626055.1	Pseudomonas	Pseudomonas_oleovorans
GCF_024520255.1	Pseudomonas	Pseudomonas_oleovorans
GCF_003550255.1	Pseudomonas	Pseudomonas_oleovorans
GCF_002941105.1	Pseudomonas	Pseudomonas_oleovorans
GCF_000510765.1	Pseudomonas	Pseudomonas_oleovorans
GCF_021726475.1	Pseudomonas	Pseudomonas_oligotrophica
GCF_900105795.1	Pseudomonas	Pseudomonas_orientalis
GCF_022807995.1	Pseudomonas	Pseudomonas_orientalis
GCF_002934065.1	Pseudomonas	Pseudomonas_orientalis
GCF_003851605.1	Pseudomonas	Pseudomonas_orientalis
GCF_900104805.1	Pseudomonas	Pseudomonas_oryzae
GCF_014269185.2	Pseudomonas	Pseudomonas_oryzicola
GCF_008693825.1	Pseudomonas	Pseudomonas_oryzihabitans
GCF_001518815.1	Pseudomonas	Pseudomonas_oryzihabitans
GCF_003293465.1	Pseudomonas	Pseudomonas_oryzihabitans
GCF_007680075.1	Pseudomonas	Pseudomonas_oryzihabitans
GCF_007680725.1	Pseudomonas	Pseudomonas_oryzihabitans
GCF_000730625.1	Pseudomonas	Pseudomonas_oryzihabitans
GCF_003940825.1	Pseudomonas	Pseudomonas_oryziphila
GCF_011319975.1	Pseudomonas	Pseudomonas_otitidis
GCF_011319905.1	Pseudomonas	Pseudomonas_otitidis
GCF_019879085.1	Pseudomonas	Pseudomonas_otitidis
GCF_011319785.1	Pseudomonas	Pseudomonas_otitidis
GCF_003131185.1	Pseudomonas	Pseudomonas_ovata
GCF_022870785.1	Pseudomonas	Pseudomonas_palleroniana
GCF_016337295.1	Pseudomonas	Pseudomonas_palleroniana
GCF_017848315.1	Pseudomonas	Pseudomonas_palmensis
GCF_900099785.1	Pseudomonas	Pseudomonas_panipatensis
GCF_904063055.1	Pseudomonas	Pseudomonas_paracarnis
GCF_002021815.1	Pseudomonas	Pseudomonas_parafulva
GCF_000425765.1	Pseudomonas	Pseudomonas_parafulva
GCF_003410295.1	Pseudomonas	Pseudomonas_parafulva
GCF_021601625.1	Pseudomonas	Pseudomonas_paraglycinae
GCF_021602155.1	Pseudomonas	Pseudomonas_parakoreensis
GCF_016307195.1	Pseudomonas	Pseudomonas_paralactis
GCF_021601385.1	Pseudomonas	Pseudomonas_parasichuanensis
GCF_904067025.1	Pseudomonas	Pseudomonas_paraversuta
GCF_900099645.1	Pseudomonas	Pseudomonas_peli
GCF_014268935.2	Pseudomonas	Pseudomonas_peradeniyensis
GCF_024112395.1	Pseudomonas	Pseudomonas_pergaminensis
GCF_021166655.1	Pseudomonas	Pseudomonas_petroselini
GCF_002835605.1	Pseudomonas	Pseudomonas_pharmacofabricae
GCF_021602345.1	Pseudomonas	Pseudomonas_pharyngis
GCF_021432765.1	Pseudomonas	Pseudomonas_phenolilytica
GCF_002056295.1	Pseudomonas	Pseudomonas_phragmitis
GCF_015461805.1	Pseudomonas	Pseudomonas_pisciculturae
GCF_009380155.1	Pseudomonas	Pseudomonas_piscis
GCF_003391255.1	Pseudomonas	Pseudomonas_plecoglossicida
GCF_002864865.1	Pseudomonas	Pseudomonas_plecoglossicida
GCF_000688275.1	Pseudomonas	Pseudomonas_plecoglossicida
GCF_002864775.1	Pseudomonas	Pseudomonas_plecoglossicida
GCF_000831585.1	Pseudomonas	Pseudomonas_plecoglossicida
GCF_002980195.1	Pseudomonas	Pseudomonas_poae
GCF_014930995.1	Pseudomonas	Pseudomonas_poae
GCF_900103965.1	Pseudomonas	Pseudomonas_poae
GCF_000336465.1	Pseudomonas	Pseudomonas_poae
GCF_900105995.1	Pseudomonas	Pseudomonas_pohangensis
GCF_008638305.1	Pseudomonas	Pseudomonas_profundi
GCF_014269025.2	Pseudomonas	Pseudomonas_promysalinigenes
GCF_003671895.1	Pseudomonas	Pseudomonas_prosekii
GCF_900105155.1	Pseudomonas	Pseudomonas_prosekii
GCF_000828695.1	Pseudomonas	Pseudomonas_protegens
GCF_017923375.1	Pseudomonas	Pseudomonas_protegens
GCF_002006545.1	Pseudomonas	Pseudomonas_protegens
GCF_013407925.2	Pseudomonas	Pseudomonas_protegens
GCF_019754235.1	Pseudomonas	Pseudomonas_protegens
GCF_008807675.1	Pseudomonas	Pseudomonas_protegens
GCF_019466035.1	Pseudomonas	Pseudomonas_protegens
GCF_021605705.1	Pseudomonas	Pseudomonas_proteolytica
GCF_012985945.1	Pseudomonas	Pseudomonas_proteolytica
GCF_900105955.1	Pseudomonas	Pseudomonas_proteolytica
GCF_014268405.1	Pseudomonas	Pseudomonas_proteolytica
GCF_012986075.1	Pseudomonas	Pseudomonas_proteolytica
GCF_012986045.1	Pseudomonas	Pseudomonas_proteolytica
GCF_000297075.2	Pseudomonas	Pseudomonas_pseudoalcaligenes
GCF_021602485.1	Pseudomonas	Pseudomonas_pseudonitroreducens
GCF_000282975.1	Pseudomonas	Pseudomonas_psychrophila
GCF_900106105.1	Pseudomonas	Pseudomonas_psychrophila
GCF_016405605.1	Pseudomonas	Pseudomonas_psychrophila
GCF_001476875.1	Pseudomonas	Pseudomonas_psychrotolerans
GCF_001476385.1	Pseudomonas	Pseudomonas_psychrotolerans
GCF_007665395.1	Pseudomonas	Pseudomonas_psychrotolerans
GCF_001913135.1	Pseudomonas	Pseudomonas_psychrotolerans
GCF_001477245.1	Pseudomonas	Pseudomonas_psychrotolerans
GCF_001477265.1	Pseudomonas	Pseudomonas_psychrotolerans
GCF_014522265.1	Pseudomonas	Pseudomonas_psychrotolerans
GCF_006384975.1	Pseudomonas	Pseudomonas_psychrotolerans
GCF_000236825.1	Pseudomonas	Pseudomonas_psychrotolerans
GCF_900102665.1	Pseudomonas	Pseudomonas_psychrotolerans
GCF_015680375.1	Pseudomonas	Pseudomonas_pudica
GCF_900142655.1	Pseudomonas	Pseudomonas_punonensis
GCF_000264665.3	Pseudomonas	Pseudomonas_putida
GCF_005080685.1	Pseudomonas	Pseudomonas_putida
GCF_000226035.2	Pseudomonas	Pseudomonas_putida
GCF_019355435.1	Pseudomonas	Pseudomonas_putida
GCF_009938035.1	Pseudomonas	Pseudomonas_putida
GCF_013425825.1	Pseudomonas	Pseudomonas_putida
GCF_024125675.1	Pseudomonas	Pseudomonas_putida
GCF_000281215.1	Pseudomonas	Pseudomonas_putida
GCF_003290365.1	Pseudomonas	Pseudomonas_putida
GCF_001630725.2	Pseudomonas	Pseudomonas_putida
GCF_000410575.1	Pseudomonas	Pseudomonas_putida
GCF_000691565.1	Pseudomonas	Pseudomonas_putida
GCF_000019125.1	Pseudomonas	Pseudomonas_putida
GCF_016406145.1	Pseudomonas	Pseudomonas_putida
GCF_014854555.1	Pseudomonas	Pseudomonas_putida
GCF_002736045.1	Pseudomonas	Pseudomonas_putida
GCF_009883635.2	Pseudomonas	Pseudomonas_putida
GCF_003228315.1	Pseudomonas	Pseudomonas_putida
GCF_013305625.1	Pseudomonas	Pseudomonas_putida
GCF_002741075.1	Pseudomonas	Pseudomonas_putida
GCF_018398475.1	Pseudomonas	Pseudomonas_qingdaonensis
GCF_012033695.1	Pseudomonas	Pseudomonas_quercus
GCF_013387025.1	Pseudomonas	Pseudomonas_reactans
GCF_013387095.1	Pseudomonas	Pseudomonas_reactans
GCF_013385825.1	Pseudomonas	Pseudomonas_reactans
GCF_013386335.1	Pseudomonas	Pseudomonas_reactans
GCF_900536025.1	Pseudomonas	Pseudomonas_reidholzensis
GCF_900104125.1	Pseudomonas	Pseudomonas_reinekei
GCF_000412695.1	Pseudomonas	Pseudomonas_resinovorans
GCF_003033885.1	Pseudomonas	Pseudomonas_rhizophila
GCF_005250615.1	Pseudomonas	Pseudomonas_rhizoryzae
GCF_000761155.1	Pseudomonas	Pseudomonas_rhizosphaerae
GCF_018417555.1	Pseudomonas	Pseudomonas_rhodesiae
GCF_000821225.2	Pseudomonas	Pseudomonas_rhodesiae
GCF_900105575.1	Pseudomonas	Pseudomonas_rhodesiae
GCF_003732025.1	Pseudomonas	Pseudomonas_rhodesiae
GCF_018417575.1	Pseudomonas	Pseudomonas_rhodesiae
GCF_024169765.1	Pseudomonas	Pseudomonas_rhodesiae
GCF_014204275.1	Pseudomonas	Pseudomonas_rhodesiae
GCF_018336175.1	Pseudomonas	Pseudomonas_rustica
GCF_900115715.1	Pseudomonas	Pseudomonas_sagittaria
GCF_008638345.1	Pseudomonas	Pseudomonas_saliphila
GCF_014268375.2	Pseudomonas	Pseudomonas_salmasensis
GCF_003701255.1	Pseudomonas	Pseudomonas_salomonii
GCF_900107155.1	Pseudomonas	Pseudomonas_salomonii
GCF_900105185.1	Pseudomonas	Pseudomonas_saponiphila
GCF_000939975.1	Pseudomonas	Pseudomonas_saudimassiliensis
GCF_000756775.1	Pseudomonas	Pseudomonas_saudiphocaensis
GCF_003699395.1	Pseudomonas	Pseudomonas_savastanoi
GCF_002269885.1	Pseudomonas	Pseudomonas_savastanoi
GCF_001400935.1	Pseudomonas	Pseudomonas_savastanoi
GCF_002270015.1	Pseudomonas	Pseudomonas_savastanoi
GCF_001483545.1	Pseudomonas	Pseudomonas_savastanoi
GCF_002269785.1	Pseudomonas	Pseudomonas_savastanoi
GCF_003701475.1	Pseudomonas	Pseudomonas_savastanoi
GCF_003703035.1	Pseudomonas	Pseudomonas_savastanoi
GCF_003701775.1	Pseudomonas	Pseudomonas_savastanoi
GCF_001400575.1	Pseudomonas	Pseudomonas_savastanoi
GCF_003413425.1	Pseudomonas	Pseudomonas_savastanoi
GCF_003702125.1	Pseudomonas	Pseudomonas_savastanoi
GCF_003413225.1	Pseudomonas	Pseudomonas_savastanoi
GCF_014855475.1	Pseudomonas	Pseudomonas_savastanoi
GCF_022026035.1	Pseudomonas	Pseudomonas_savastanoi
GCF_001400375.1	Pseudomonas	Pseudomonas_savastanoi
GCF_003699685.1	Pseudomonas	Pseudomonas_savastanoi
GCF_003699735.1	Pseudomonas	Pseudomonas_savastanoi
GCF_003700005.1	Pseudomonas	Pseudomonas_savastanoi
GCF_003700395.1	Pseudomonas	Pseudomonas_savastanoi
GCF_003700655.1	Pseudomonas	Pseudomonas_savastanoi
GCF_003700695.1	Pseudomonas	Pseudomonas_savastanoi
GCF_003701155.1	Pseudomonas	Pseudomonas_savastanoi
GCF_003701265.1	Pseudomonas	Pseudomonas_savastanoi
GCF_003701385.1	Pseudomonas	Pseudomonas_savastanoi
GCF_003701515.1	Pseudomonas	Pseudomonas_savastanoi
GCF_003702805.1	Pseudomonas	Pseudomonas_savastanoi
GCF_003703335.1	Pseudomonas	Pseudomonas_savastanoi
GCF_001294025.1	Pseudomonas	Pseudomonas_savastanoi
GCF_003412915.1	Pseudomonas	Pseudomonas_savastanoi
GCF_003413375.1	Pseudomonas	Pseudomonas_savastanoi
GCF_003699095.1	Pseudomonas	Pseudomonas_savastanoi
GCF_020917325.1	Pseudomonas	Pseudomonas_savastanoi
GCF_003413305.1	Pseudomonas	Pseudomonas_savastanoi
GCF_001293725.1	Pseudomonas	Pseudomonas_savastanoi
GCF_003702375.1	Pseudomonas	Pseudomonas_savastanoi
GCF_003701035.1	Pseudomonas	Pseudomonas_savastanoi
GCF_001294265.1	Pseudomonas	Pseudomonas_savastanoi
GCF_003700245.1	Pseudomonas	Pseudomonas_savastanoi
GCF_003699675.1	Pseudomonas	Pseudomonas_savastanoi
GCF_001293765.1	Pseudomonas	Pseudomonas_savastanoi
GCF_003699695.1	Pseudomonas	Pseudomonas_savastanoi
GCF_001294065.1	Pseudomonas	Pseudomonas_savastanoi
GCF_001294105.1	Pseudomonas	Pseudomonas_savastanoi
GCF_003413075.1	Pseudomonas	Pseudomonas_savastanoi
GCF_003412965.1	Pseudomonas	Pseudomonas_savastanoi
GCF_000012205.1	Pseudomonas	Pseudomonas_savastanoi
GCF_003702785.1	Pseudomonas	Pseudomonas_savastanoi
GCF_003413445.1	Pseudomonas	Pseudomonas_savastanoi
GCF_008502015.1	Pseudomonas	Pseudomonas_savastanoi
GCF_003700445.1	Pseudomonas	Pseudomonas_savastanoi
GCF_000164015.3	Pseudomonas	Pseudomonas_savastanoi
GCF_001294035.1	Pseudomonas	Pseudomonas_savastanoi
GCF_003701725.1	Pseudomonas	Pseudomonas_savastanoi
GCF_003702975.1	Pseudomonas	Pseudomonas_savastanoi
GCF_002115545.1	Pseudomonas	Pseudomonas_savastanoi
GCF_007858355.1	Pseudomonas	Pseudomonas_saxonica
GCF_017589465.1	Pseudomonas	Pseudomonas_schmalbachii
GCF_013409125.2	Pseudomonas	Pseudomonas_sediminis
GCF_900188155.1	Pseudomonas	Pseudomonas_segetis
GCF_001839645.2	Pseudomonas	Pseudomonas_seleniipraecipitans
GCF_003850565.1	Pseudomonas	Pseudomonas_sessilinigenes
GCF_014268455.2	Pseudomonas	Pseudomonas_shahriarae
GCF_014268785.2	Pseudomonas	Pseudomonas_shirazensis
GCF_015168335.1	Pseudomonas	Pseudomonas_shirazica
GCF_003231305.1	Pseudomonas	Pseudomonas_sichuanensis
GCF_900106015.1	Pseudomonas	Pseudomonas_sihuiensis
GCF_001661075.1	Pseudomonas	Pseudomonas_silesiensis
GCF_024072275.1	Pseudomonas	Pseudomonas_siliginis
GCF_024072255.1	Pseudomonas	Pseudomonas_siliginis
GCF_019145195.1	Pseudomonas	Pseudomonas_siliginis
GCF_024520915.1	Pseudomonas	Pseudomonas_siliginis
GCF_000963495.1	Pseudomonas	Pseudomonas_simiae
GCF_000934565.1	Pseudomonas	Pseudomonas_simiae
GCF_000785125.1	Pseudomonas	Pseudomonas_simiae
GCF_900111895.1	Pseudomonas	Pseudomonas_simiae
GCF_024085455.1	Pseudomonas	Pseudomonas_simiae
GCF_016405425.1	Pseudomonas	Pseudomonas_simiae
GCF_022637535.1	Pseudomonas	Pseudomonas_simiae
GCF_016134935.2	Pseudomonas	Pseudomonas_simiae
GCF_021606585.1	Pseudomonas	Pseudomonas_simiae
GCF_016307615.1	Pseudomonas	Pseudomonas_simiae
GCF_021391435.1	Pseudomonas	Pseudomonas_sivasensis
GCF_000498975.2	Pseudomonas	Pseudomonas_soli
GCF_024448495.1	Pseudomonas	Pseudomonas_songnenensis
GCF_009724245.1	Pseudomonas	Pseudomonas_spelaei
GCF_021603585.1	Pseudomonas	Pseudomonas_sputi
GCF_900112645.1	Pseudomonas	Pseudomonas_straminea
GCF_000267545.1	Pseudomonas	Pseudomonas_stutzeri
GCF_000195105.1	Pseudomonas	Pseudomonas_stutzeri
GCF_000455665.1	Pseudomonas	Pseudomonas_stutzeri
GCF_000235745.1	Pseudomonas	Pseudomonas_stutzeri
GCF_000279165.1	Pseudomonas	Pseudomonas_stutzeri
GCF_003851465.1	Pseudomonas	Pseudomonas_synxantha
GCF_900497645.1	Pseudomonas	Pseudomonas_synxantha
GCF_000968415.2	Pseudomonas	Pseudomonas_synxantha
GCF_900105675.1	Pseudomonas	Pseudomonas_synxantha
GCF_003047185.1	Pseudomonas	Pseudomonas_syringae
GCF_018388525.1	Pseudomonas	Pseudomonas_syringae
GCF_016694755.2	Pseudomonas	Pseudomonas_syringae
GCF_014524645.1	Pseudomonas	Pseudomonas_syringae
GCF_000988395.1	Pseudomonas	Pseudomonas_syringae
GCF_001913215.1	Pseudomonas	Pseudomonas_syringae
GCF_002024305.1	Pseudomonas	Pseudomonas_syringae
GCF_002763655.1	Pseudomonas	Pseudomonas_syringae
GCF_004006335.1	Pseudomonas	Pseudomonas_syringae
GCF_018394375.1	Pseudomonas	Pseudomonas_syringae
GCF_003665415.1	Pseudomonas	Pseudomonas_syringae
GCF_000145845.2	Pseudomonas	Pseudomonas_syringae
GCF_001482725.1	Pseudomonas	Pseudomonas_syringae
GCF_900235905.1	Pseudomonas	Pseudomonas_syringae
GCF_000344475.3	Pseudomonas	Pseudomonas_syringae
GCF_022557235.1	Pseudomonas	Pseudomonas_syringae
GCF_900289125.1	Pseudomonas	Pseudomonas_syringae
GCF_023277945.1	Pseudomonas	Pseudomonas_syringae
GCF_000007805.1	Pseudomonas	Pseudomonas_syringae
GCF_000498575.2	Pseudomonas	Pseudomonas_taeanensis
GCF_900637735.1	Pseudomonas	Pseudomonas_taetrolens
GCF_014883875.1	Pseudomonas	Pseudomonas_taiwanensis
GCF_014269085.1	Pseudomonas	Pseudomonas_taiwanensis
GCF_014268615.1	Pseudomonas	Pseudomonas_tehranensis
GCF_014268445.2	Pseudomonas	Pseudomonas_tensinigenes
GCF_000364625.1	Pseudomonas	Pseudomonas_thermotolerans
GCF_900102295.1	Pseudomonas	Pseudomonas_thivervalensis
GCF_003293325.1	Pseudomonas	Pseudomonas_thivervalensis
GCF_012767755.2	Pseudomonas	Pseudomonas_tohonis
GCF_021602625.1	Pseudomonas	Pseudomonas_tohonis
GCF_021605025.1	Pseudomonas	Pseudomonas_tohonis
GCF_013386505.1	Pseudomonas	Pseudomonas_tolaasii
GCF_002072675.1	Pseudomonas	Pseudomonas_tolaasii
GCF_019285655.1	Pseudomonas	Pseudomonas_tolaasii
GCF_017167985.1	Pseudomonas	Pseudomonas_toyotomiensis
GCF_023278105.1	Pseudomonas	Pseudomonas_tremae
GCF_001401155.1	Pseudomonas	Pseudomonas_tremae
GCF_021609735.1	Pseudomonas	Pseudomonas_tremae
GCF_014268275.3	Pseudomonas	Pseudomonas_tritici
GCF_019145375.1	Pseudomonas	Pseudomonas_triticicola
GCF_014358015.1	Pseudomonas	Pseudomonas_triticumensis
GCF_900104885.1	Pseudomonas	Pseudomonas_trivialis
GCF_001186335.1	Pseudomonas	Pseudomonas_trivialis
GCF_004214895.1	Pseudomonas	Pseudomonas_tructae
GCF_014694355.1	Pseudomonas	Pseudomonas_typographi
GCF_014174475.1	Pseudomonas	Pseudomonas_ullengensis
GCF_008824165.1	Pseudomonas	Pseudomonas_umsongensis
GCF_000620285.1	Pseudomonas	Pseudomonas_umsongensis
GCF_013373915.1	Pseudomonas	Pseudomonas_urethralis
GCF_014268815.2	Pseudomonas	Pseudomonas_urmiensis
GCF_021271205.1	Pseudomonas	Pseudomonas_uvaldensis
GCF_900105825.1	Pseudomonas	Pseudomonas_vancouverensis
GCF_014268755.2	Pseudomonas	Pseudomonas_vanderleydeniana
GCF_016307385.1	Pseudomonas	Pseudomonas_veronii
GCF_903970695.1	Pseudomonas	Pseudomonas_veronii
GCF_002028325.1	Pseudomonas	Pseudomonas_veronii
GCF_021233455.1	Pseudomonas	Pseudomonas_veronii
GCF_003970135.1	Pseudomonas	Pseudomonas_veronii
GCF_004919535.4	Pseudomonas	Pseudomonas_veronii
GCF_001294575.1	Pseudomonas	Pseudomonas_versuta
GCF_004786035.1	Pseudomonas	Pseudomonas_viciae
GCF_019104065.1	Pseudomonas	Pseudomonas_viridiflava
GCF_900184295.1	Pseudomonas	Pseudomonas_viridiflava
GCF_023497985.1	Pseudomonas	Pseudomonas_viridiflava
GCF_024584175.1	Pseudomonas	Pseudomonas_viridiflava
GCF_016307685.1	Pseudomonas	Pseudomonas_viridiflava
GCF_003702045.1	Pseudomonas	Pseudomonas_viridiflava
GCF_019104085.1	Pseudomonas	Pseudomonas_viridiflava
GCF_016307535.1	Pseudomonas	Pseudomonas_viridiflava
GCF_001642795.1	Pseudomonas	Pseudomonas_viridiflava
GCF_018388545.1	Pseudomonas	Pseudomonas_viridiflava
GCF_900588135.1	Pseudomonas	Pseudomonas_viridiflava
GCF_016307675.1	Pseudomonas	Pseudomonas_viridiflava
GCF_009765495.1	Pseudomonas	Pseudomonas_viridiflava
GCF_014269035.2	Pseudomonas	Pseudomonas_vlassakiae
GCF_003731745.1	Pseudomonas	Pseudomonas_vranovensis
GCF_900497695.1	Pseudomonas	Pseudomonas_wadenswilerensis
GCF_016812115.1	Pseudomonas	Pseudomonas_weihenstephanensis
GCF_021029445.1	Pseudomonas	Pseudomonas_wenzhouensis
GCF_014268885.2	Pseudomonas	Pseudomonas_xantholysinigenes
GCF_900129835.1	Pseudomonas	Pseudomonas_xanthomarina
GCF_019139835.1	Pseudomonas	Pseudomonas_xanthosomae
GCF_009763245.1	Pseudomonas	Pseudomonas_xionganensis
GCF_013403585.1	Pseudomonas	Pseudomonas_yamanorum
GCF_900105735.1	Pseudomonas	Pseudomonas_yamanorum
GCF_900114825.1	Pseudomonas	Pseudomonas_yangmingensis
GCF_009932795.1	Pseudomonas	Pseudomonas_yangonensis
GCF_014268745.2	Pseudomonas	Pseudomonas_zanjanensis
GCF_014268695.2	Pseudomonas	Pseudomonas_zarinae
GCF_014268485.2	Pseudomonas	Pseudomonas_zeae
GCF_900141925.1	Pseudomonas	Pseudomonas_zeshuii
GCF_006711645.1	Raoultella	Raoultella_electrica
GCF_011149255.1	Raoultella	Raoultella_ornithinolytica
GCF_013457615.1	Raoultella	Raoultella_ornithinolytica
GCF_013457875.1	Raoultella	Raoultella_ornithinolytica
GCF_014764465.1	Raoultella	Raoultella_ornithinolytica
GCF_014171135.1	Raoultella	Raoultella_ornithinolytica
GCF_022354265.1	Raoultella	Raoultella_ornithinolytica
GCF_001455225.1	Raoultella	Raoultella_ornithinolytica
GCF_001866535.2	Raoultella	Raoultella_ornithinolytica
GCF_019973635.1	Raoultella	Raoultella_ornithinolytica
GCF_016653655.1	Raoultella	Raoultella_ornithinolytica
GCF_019334445.1	Raoultella	Raoultella_ornithinolytica
GCF_002214825.1	Raoultella	Raoultella_ornithinolytica
GCF_001700855.1	Raoultella	Raoultella_ornithinolytica
GCF_000829965.1	Raoultella	Raoultella_ornithinolytica
GCF_014170855.1	Raoultella	Raoultella_ornithinolytica
GCF_018966505.1	Raoultella	Raoultella_ornithinolytica
GCF_005165545.1	Raoultella	Raoultella_ornithinolytica
GCF_010598615.1	Raoultella	Raoultella_planticola
GCF_021441395.1	Raoultella	Raoultella_planticola
GCF_004365995.1	Raoultella	Raoultella_planticola
GCF_011290675.2	Raoultella	Raoultella_planticola
GCF_001663315.1	Raoultella	Raoultella_planticola
GCF_018443145.1	Raoultella	Raoultella_planticola
GCF_002635135.1	Raoultella	Raoultella_planticola
GCF_008694045.1	Raoultella	Raoultella_planticola
GCF_013462275.1	Raoultella	Raoultella_planticola
GCF_902160325.1	Raoultella	Raoultella_planticola
GCF_900083755.1	Raoultella	Raoultella_planticola
GCF_006757685.1	Raoultella	Raoultella_planticola
GCF_004345285.1	Raoultella	Raoultella_planticola
GCF_004024155.1	Raoultella	Raoultella_planticola
GCF_021440425.1	Raoultella	Raoultella_terrigena
GCF_003752645.1	Raoultella	Raoultella_terrigena
GCF_003752475.1	Raoultella	Raoultella_terrigena
GCF_013393135.1	Raoultella	Raoultella_terrigena
GCF_012029655.1	Raoultella	Raoultella_terrigena
GCF_000964285.1	Raoultella	Raoultella_terrigena
GCF_015571975.1	Raoultella	Raoultella_terrigena
GCF_001975865.1	Raoultella	Raoultella_terrigena
GCF_902109485.1	Raoultella	Raoultella_terrigena
GCF_022627975.1	Raoultella	Raoultella_terrigena
GCF_900476485.1	Raoultella	Raoultella_terrigena
GCF_902706535.1	Raoultella	Raoultella_terrigena
GCF_902706555.1	Raoultella	Raoultella_terrigena
GCF_008080425.1	Raoultella	Raoultella_terrigena
GCF_902706515.1	Raoultella	Raoultella_terrigena
GCF_902706505.1	Raoultella	Raoultella_terrigena
GCF_015669935.1	Roseburia	Roseburia_faecis
GCF_015667215.1	Roseburia	Roseburia_faecis
GCF_015559645.1	Roseburia	Roseburia_faecis
GCF_015558055.1	Roseburia	Roseburia_faecis
GCF_009718405.1	Roseburia	Roseburia_faecis
GCF_015550045.1	Roseburia	Roseburia_faecis
GCF_015549075.1	Roseburia	Roseburia_faecis
GCF_001405615.1	Roseburia	Roseburia_faecis
GCF_015556245.1	Roseburia	Roseburia_faecis
GCF_005845255.1	Roseburia	Roseburia_hominis
GCF_003458765.1	Roseburia	Roseburia_hominis
GCF_902387955.1	Roseburia	Roseburia_hominis
GCF_900537995.1	Roseburia	Roseburia_intestinalis
GCF_000210655.1	Roseburia	Roseburia_intestinalis
GCF_015554785.1	Roseburia	Roseburia_intestinalis
GCF_000209995.1	Roseburia	Roseburia_intestinalis
GCF_001406435.1	Roseburia	Roseburia_intestinalis
GCF_003471045.1	Roseburia	Roseburia_intestinalis
GCF_003470885.1	Roseburia	Roseburia_inulinivorans
GCF_003468625.1	Roseburia	Roseburia_inulinivorans
GCF_001406675.1	Roseburia	Roseburia_inulinivorans
GCF_003458535.1	Roseburia	Roseburia_inulinivorans
GCF_003467265.1	Roseburia	Roseburia_inulinivorans
GCF_009695765.1	Roseburia	Roseburia_porci
GCF_000165715.2	Rubinisphaera	Rubinisphaera_brasiliensis
GCF_007859715.1	Rubinisphaera	Rubinisphaera_italica
GCF_022267515.1	Rubinisphaera	Rubinisphaera_margarita
GCF_000621505.1	Ruminiclostridium	Ruminiclostridium_cellobioparum
GCF_000022065.1	Ruminiclostridium	Ruminiclostridium_cellulolyticum
GCF_005473905.2	Ruminiclostridium	Ruminiclostridium_herbifermentans
GCF_002051585.1	Ruminiclostridium	Ruminiclostridium_hungatei
GCF_001311015.1	Ruminiclostridium	Ruminiclostridium_josui
GCF_000421965.1	Ruminiclostridium	Ruminiclostridium_papyrosolvens
GCF_003208175.1	Ruminiclostridium	Ruminiclostridium_sufflavum
GCF_000179635.2	Ruminococcus	Ruminococcus_albus
GCF_000586615.1	Ruminococcus	Ruminococcus_albus
GCF_900109655.1	Ruminococcus	Ruminococcus_albus
GCF_020731185.1	Ruminococcus	Ruminococcus_albus
GCF_015548975.1	Ruminococcus	Ruminococcus_bicirculans
GCF_014269305.1	Ruminococcus	Ruminococcus_bicirculans
GCF_000723465.1	Ruminococcus	Ruminococcus_bicirculans
GCF_015548185.1	Ruminococcus	Ruminococcus_bicirculans
GCF_015553345.1	Ruminococcus	Ruminococcus_bicirculans
GCF_015557865.1	Ruminococcus	Ruminococcus_bicirculans
GCF_015558365.1	Ruminococcus	Ruminococcus_bicirculans
GCF_018784005.1	Ruminococcus	Ruminococcus_bicirculans
GCF_024461595.1	Ruminococcus	Ruminococcus_bicirculans
GCF_005601135.1	Ruminococcus	Ruminococcus_bovis
GCF_018783565.1	Ruminococcus	Ruminococcus_bromii
GCF_902387655.1	Ruminococcus	Ruminococcus_bromii
GCF_003464295.1	Ruminococcus	Ruminococcus_bromii
GCF_003466725.1	Ruminococcus	Ruminococcus_bromii
GCF_003466205.1	Ruminococcus	Ruminococcus_bromii
GCF_900291485.1	Ruminococcus	Ruminococcus_bromii
GCF_003469265.1	Ruminococcus	Ruminococcus_bromii
GCF_023369675.1	Ruminococcus	Ruminococcus_bromii
GCF_002834235.1	Ruminococcus	Ruminococcus_bromii
GCF_009718385.1	Ruminococcus	Ruminococcus_bromii
GCF_902385595.1	Ruminococcus	Ruminococcus_callidus
GCF_020709055.1	Ruminococcus	Ruminococcus_callidus
GCF_000210095.1	Ruminococcus	Ruminococcus_champanellensis
GCF_000518765.1	Ruminococcus	Ruminococcus_flavefaciens
GCF_900119075.1	Ruminococcus	Ruminococcus_flavefaciens
GCF_000621785.1	Ruminococcus	Ruminococcus_flavefaciens
GCF_000571935.1	Ruminococcus	Ruminococcus_flavefaciens
GCF_902377395.1	Ruminococcus	Ruminococcus_gauvreauii
GCF_004342685.1	Sphingobacterium	Sphingobacterium_alimentarium
GCF_005049105.1	Sphingobacterium	Sphingobacterium_alkalisoli
GCF_014692505.1	Sphingobacterium	Sphingobacterium_arenae
GCF_003071065.1	Sphingobacterium	Sphingobacterium_athyrii
GCF_009829085.1	Sphingobacterium	Sphingobacterium_bovisgrunnientis
GCF_008520265.1	Sphingobacterium	Sphingobacterium_cavernae
GCF_002245765.1	Sphingobacterium	Sphingobacterium_cellulitidis
GCF_011316935.1	Sphingobacterium	Sphingobacterium_chungjuense
GCF_014692525.1	Sphingobacterium	Sphingobacterium_chuzhouense
GCF_008124885.1	Sphingobacterium	Sphingobacterium_composti
GCF_003076635.1	Sphingobacterium	Sphingobacterium_corticibacter
GCF_004208525.1	Sphingobacterium	Sphingobacterium_corticibacterium
GCF_901472535.1	Sphingobacterium	Sphingobacterium_daejeonense
GCF_000757725.1	Sphingobacterium	Sphingobacterium_deserti
GCF_003610355.1	Sphingobacterium	Sphingobacterium_detergens
GCF_009733535.1	Sphingobacterium	Sphingobacterium_endophyticum
GCF_016746095.1	Sphingobacterium	Sphingobacterium_faecale
GCF_003054045.1	Sphingobacterium	Sphingobacterium_faecium
GCF_002980575.1	Sphingobacterium	Sphingobacterium_gobiense
GCF_014653155.1	Sphingobacterium	Sphingobacterium_griseoflavum
GCF_002980525.1	Sphingobacterium	Sphingobacterium_haloxyli
GCF_008274825.1	Sphingobacterium	Sphingobacterium_hotanense
GCF_009768885.1	Sphingobacterium	Sphingobacterium_humi
GCF_015210005.1	Sphingobacterium	Sphingobacterium_hungaricum
GCF_011046555.1	Sphingobacterium	Sphingobacterium_lactis
GCF_014692495.1	Sphingobacterium	Sphingobacterium_litopenaei
GCF_006476045.1	Sphingobacterium	Sphingobacterium_lumbrici
GCF_014692515.1	Sphingobacterium	Sphingobacterium_micropteri
GCF_900187125.1	Sphingobacterium	Sphingobacterium_mizutaii
GCF_014219045.1	Sphingobacterium	Sphingobacterium_mizutaii
GCF_016894225.1	Sphingobacterium	Sphingobacterium_multivorum
GCF_016725865.1	Sphingobacterium	Sphingobacterium_multivorum
GCF_016725465.1	Sphingobacterium	Sphingobacterium_multivorum
GCF_900168125.1	Sphingobacterium	Sphingobacterium_nematocida
GCF_005048855.1	Sphingobacterium	Sphingobacterium_olei
GCF_004364125.1	Sphingobacterium	Sphingobacterium_paludis
GCF_014109745.1	Sphingobacterium	Sphingobacterium_paramultivorum
GCF_000416985.1	Sphingobacterium	Sphingobacterium_paucimobilis
GCF_008180195.1	Sphingobacterium	Sphingobacterium_phlebotomi
GCF_013167215.1	Sphingobacterium	Sphingobacterium_prati
GCF_004421025.1	Sphingobacterium	Sphingobacterium_psychroaquaticum
GCF_003627955.1	Sphingobacterium	Sphingobacterium_puteale
GCF_022627575.1	Sphingobacterium	Sphingobacterium_rhinopitheci
GCF_013179575.1	Sphingobacterium	Sphingobacterium_shayense
GCF_016919365.1	Sphingobacterium	Sphingobacterium_siyangense
GCF_023277505.1	Sphingobacterium	Sphingobacterium_siyangense
GCF_014138555.1	Sphingobacterium	Sphingobacterium_soli
GCF_016724845.1	Sphingobacterium	Sphingobacterium_spiritivorum
GCF_016725645.1	Sphingobacterium	Sphingobacterium_spiritivorum
GCF_017908035.1	Sphingobacterium	Sphingobacterium_tabacisoli
GCF_901482695.1	Sphingobacterium	Sphingobacterium_thalpophilum
GCF_900116225.1	Sphingobacterium	Sphingobacterium_wenxiniae
GCF_004363245.1	Sphingobacterium	Sphingobacterium_yanglingense
GCF_001921825.1	Streptococcus	Streptococcus_acidominimus
GCF_900187245.1	Streptococcus	Streptococcus_acidominimus
GCF_015235565.1	Streptococcus	Streptococcus_acidominimus
GCF_003812805.1	Streptococcus	Streptococcus_agalactiae
GCF_000782855.1	Streptococcus	Streptococcus_agalactiae
GCF_002197365.1	Streptococcus	Streptococcus_agalactiae
GCF_009930915.1	Streptococcus	Streptococcus_agalactiae
GCF_021496845.1	Streptococcus	Streptococcus_agalactiae
GCF_900155855.1	Streptococcus	Streptococcus_agalactiae
GCF_003288035.1	Streptococcus	Streptococcus_agalactiae
GCF_008693505.1	Streptococcus	Streptococcus_agalactiae
GCF_002197325.1	Streptococcus	Streptococcus_agalactiae
GCF_014218115.1	Streptococcus	Streptococcus_agalactiae
GCF_000196055.1	Streptococcus	Streptococcus_agalactiae
GCF_014218135.1	Streptococcus	Streptococcus_agalactiae
GCF_002197305.1	Streptococcus	Streptococcus_agalactiae
GCF_003966545.1	Streptococcus	Streptococcus_agalactiae
GCF_001729925.2	Streptococcus	Streptococcus_agalactiae
GCF_001448985.1	Streptococcus	Streptococcus_agalactiae
GCF_021496885.1	Streptococcus	Streptococcus_agalactiae
GCF_002197205.1	Streptococcus	Streptococcus_agalactiae
GCF_001275545.2	Streptococcus	Streptococcus_agalactiae
GCF_000831145.1	Streptococcus	Streptococcus_agalactiae
GCF_008693585.1	Streptococcus	Streptococcus_agalactiae
GCF_900636375.1	Streptococcus	Streptococcus_agalactiae
GCF_021460175.1	Streptococcus	Streptococcus_agalactiae
GCF_000730215.1	Streptococcus	Streptococcus_agalactiae
GCF_001683515.1	Streptococcus	Streptococcus_agalactiae
GCF_001712835.1	Streptococcus	Streptococcus_agalactiae
GCF_002289205.1	Streptococcus	Streptococcus_agalactiae
GCF_002812465.1	Streptococcus	Streptococcus_agalactiae
GCF_000730255.1	Streptococcus	Streptococcus_agalactiae
GCF_014218095.1	Streptococcus	Streptococcus_agalactiae
GCF_021496825.1	Streptococcus	Streptococcus_agalactiae
GCF_021655535.1	Streptococcus	Streptococcus_agalactiae
GCF_900078265.1	Streptococcus	Streptococcus_agalactiae
GCF_900474905.1	Streptococcus	Streptococcus_agalactiae
GCF_900475355.1	Streptococcus	Streptococcus_agalactiae
GCF_000427075.1	Streptococcus	Streptococcus_agalactiae
GCF_009930895.1	Streptococcus	Streptococcus_agalactiae
GCF_003288055.1	Streptococcus	Streptococcus_agalactiae
GCF_009695625.1	Streptococcus	Streptococcus_alactolyticus
GCF_016899875.1	Streptococcus	Streptococcus_alactolyticus
GCF_021531925.1	Streptococcus	Streptococcus_alactolyticus
GCF_001412635.1	Streptococcus	Streptococcus_anginosus
GCF_016725185.1	Streptococcus	Streptococcus_anginosus
GCF_000831165.1	Streptococcus	Streptococcus_anginosus
GCF_023169525.1	Streptococcus	Streptococcus_anginosus
GCF_015549825.1	Streptococcus	Streptococcus_australis
GCF_901543175.1	Streptococcus	Streptococcus_australis
GCF_019930045.1	Streptococcus	Streptococcus_australis
GCF_019930005.1	Streptococcus	Streptococcus_australis
GCF_900476055.1	Streptococcus	Streptococcus_australis
GCF_015559825.1	Streptococcus	Streptococcus_australis
GCF_001984745.1	Streptococcus	Streptococcus_azizii
GCF_001885095.1	Streptococcus	Streptococcus_bovimastitidis
GCF_000379985.1	Streptococcus	Streptococcus_caballi
GCF_009811695.1	Streptococcus	Streptococcus_canis
GCF_010993915.2	Streptococcus	Streptococcus_canis
GCF_900636575.1	Streptococcus	Streptococcus_canis
GCF_010993865.2	Streptococcus	Streptococcus_canis
GCF_010993845.2	Streptococcus	Streptococcus_canis
GCF_009738555.1	Streptococcus	Streptococcus_canis
GCF_000425025.1	Streptococcus	Streptococcus_castoreus
GCF_011421455.1	Streptococcus	Streptococcus_catagoni
GCF_003086355.1	Streptococcus	Streptococcus_chenjunshii
GCF_003626515.1	Streptococcus	Streptococcus_chosunense
GCF_023109615.1	Streptococcus	Streptococcus_constellatus
GCF_016127875.1	Streptococcus	Streptococcus_constellatus
GCF_008633025.1	Streptococcus	Streptococcus_constellatus
GCF_023109295.1	Streptococcus	Streptococcus_constellatus
GCF_016725005.1	Streptococcus	Streptococcus_constellatus
GCF_023109175.1	Streptococcus	Streptococcus_constellatus
GCF_023109215.1	Streptococcus	Streptococcus_constellatus
GCF_003570855.1	Streptococcus	Streptococcus_constellatus
GCF_024399395.1	Streptococcus	Streptococcus_constellatus
GCF_001074375.1	Streptococcus	Streptococcus_constellatus
GCF_000187975.2	Streptococcus	Streptococcus_criceti
GCF_001074415.1	Streptococcus	Streptococcus_cristatus
GCF_011612585.1	Streptococcus	Streptococcus_cristatus
GCF_900478185.1	Streptococcus	Streptococcus_cristatus
GCF_015235155.1	Streptococcus	Streptococcus_cuniculi
GCF_015234775.1	Streptococcus	Streptococcus_danieliae
GCF_015234615.1	Streptococcus	Streptococcus_danieliae
GCF_000423725.1	Streptococcus	Streptococcus_devriesei
GCF_000380005.1	Streptococcus	Streptococcus_didelphis
GCF_000180055.1	Streptococcus	Streptococcus_downei
GCF_004353325.1	Streptococcus	Streptococcus_downii
GCF_900474785.1	Streptococcus	Streptococcus_dysgalactiae
GCF_012844385.1	Streptococcus	Streptococcus_dysgalactiae
GCF_900475725.1	Streptococcus	Streptococcus_dysgalactiae
GCF_000010705.1	Streptococcus	Streptococcus_dysgalactiae
GCF_901543995.1	Streptococcus	Streptococcus_dysgalactiae
GCF_000307185.1	Streptococcus	Streptococcus_dysgalactiae
GCF_016128135.1	Streptococcus	Streptococcus_dysgalactiae
GCF_012844405.1	Streptococcus	Streptococcus_dysgalactiae
GCF_016128095.1	Streptococcus	Streptococcus_dysgalactiae
GCF_901544215.1	Streptococcus	Streptococcus_dysgalactiae
GCF_019856435.1	Streptococcus	Streptococcus_dysgalactiae
GCF_901543725.1	Streptococcus	Streptococcus_dysgalactiae
GCF_900636815.1	Streptococcus	Streptococcus_dysgalactiae
GCF_900635345.1	Streptococcus	Streptococcus_dysgalactiae
GCF_901543615.1	Streptococcus	Streptococcus_dysgalactiae
GCF_000317855.1	Streptococcus	Streptococcus_dysgalactiae
GCF_000380025.1	Streptococcus	Streptococcus_entericus
GCF_009676645.1	Streptococcus	Streptococcus_equi
GCF_018604665.1	Streptococcus	Streptococcus_equi
GCF_900474805.1	Streptococcus	Streptococcus_equi
GCF_900475125.1	Streptococcus	Streptococcus_equi
GCF_018140535.1	Streptococcus	Streptococcus_equi
GCF_900636805.1	Streptococcus	Streptococcus_equi
GCF_900475295.1	Streptococcus	Streptococcus_equi
GCF_021029665.1	Streptococcus	Streptococcus_equi
GCF_021029685.1	Streptococcus	Streptococcus_equi
GCF_015689435.1	Streptococcus	Streptococcus_equi
GCF_015689415.1	Streptococcus	Streptococcus_equi
GCF_015689375.1	Streptococcus	Streptococcus_equi
GCF_000026605.1	Streptococcus	Streptococcus_equi
GCF_015689455.1	Streptococcus	Streptococcus_equi
GCF_900474875.1	Streptococcus	Streptococcus_equi
GCF_014041875.1	Streptococcus	Streptococcus_equinus
GCF_900100215.1	Streptococcus	Streptococcus_equinus
GCF_900636565.1	Streptococcus	Streptococcus_equinus
GCF_900110365.1	Streptococcus	Streptococcus_equinus
GCF_900636465.1	Streptococcus	Streptococcus_equinus
GCF_900115895.1	Streptococcus	Streptococcus_equinus
GCF_000146405.1	Streptococcus	Streptococcus_equinus
GCF_900109415.1	Streptococcus	Streptococcus_equinus
GCF_900103355.1	Streptococcus	Streptococcus_equinus
GCF_022810625.1	Streptococcus	Streptococcus_equinus
GCF_009758095.1	Streptococcus	Streptococcus_equinus
GCF_009758075.1	Streptococcus	Streptococcus_equinus
GCF_900113235.1	Streptococcus	Streptococcus_equinus
GCF_900475025.1	Streptococcus	Streptococcus_ferus
GCF_024170735.1	Streptococcus	Streptococcus_gallinaceus
GCF_000203195.1	Streptococcus	Streptococcus_gallolyticus
GCF_000027185.1	Streptococcus	Streptococcus_gallolyticus
GCF_000270145.1	Streptococcus	Streptococcus_gallolyticus
GCF_023469885.1	Streptococcus	Streptococcus_gallolyticus
GCF_001477575.1	Streptococcus	Streptococcus_gallolyticus
GCF_900111215.1	Streptococcus	Streptococcus_gallolyticus
GCF_013267695.1	Streptococcus	Streptococcus_gallolyticus
GCF_001578695.1	Streptococcus	Streptococcus_gallolyticus
GCF_001703415.1	Streptococcus	Streptococcus_gallolyticus
GCF_001579135.1	Streptococcus	Streptococcus_gallolyticus
GCF_900475715.1	Streptococcus	Streptococcus_gallolyticus
GCF_012273095.1	Streptococcus	Streptococcus_gallolyticus
GCF_900112565.1	Streptococcus	Streptococcus_gallolyticus
GCF_900107905.1	Streptococcus	Streptococcus_gallolyticus
GCF_900101135.1	Streptococcus	Streptococcus_gallolyticus
GCF_901543415.1	Streptococcus	Streptococcus_gordonii
GCF_019047505.1	Streptococcus	Streptococcus_gordonii
GCF_002073435.2	Streptococcus	Streptococcus_gordonii
GCF_019046945.1	Streptococcus	Streptococcus_gordonii
GCF_001281105.1	Streptococcus	Streptococcus_gordonii
GCF_003627155.1	Streptococcus	Streptococcus_gwangjuense
GCF_009870505.1	Streptococcus	Streptococcus_halichoeri
GCF_009870645.1	Streptococcus	Streptococcus_halichoeri
GCF_009870745.1	Streptococcus	Streptococcus_halichoeri
GCF_019774635.1	Streptococcus	Streptococcus_halichoeri
GCF_009870445.1	Streptococcus	Streptococcus_halichoeri
GCF_009870715.1	Streptococcus	Streptococcus_halichoeri
GCF_009870705.1	Streptococcus	Streptococcus_halichoeri
GCF_003143695.2	Streptococcus	Streptococcus_halitosis
GCF_001598035.1	Streptococcus	Streptococcus_halotolerans
GCF_900104235.1	Streptococcus	Streptococcus_henryi
GCF_003686955.1	Streptococcus	Streptococcus_hillyeri
GCF_001708305.1	Streptococcus	Streptococcus_himalayensis
GCF_011039275.1	Streptococcus	Streptococcus_hyointestinalis
GCF_000420785.1	Streptococcus	Streptococcus_hyovaginalis
GCF_000188015.2	Streptococcus	Streptococcus_ictaluri
GCF_000479315.1	Streptococcus	Streptococcus_ilei
GCF_018499205.1	Streptococcus	Streptococcus_infantarius
GCF_018499395.1	Streptococcus	Streptococcus_infantarius
GCF_001477615.1	Streptococcus	Streptococcus_infantarius
GCF_000246835.1	Streptococcus	Streptococcus_infantarius
GCF_018499665.1	Streptococcus	Streptococcus_infantarius
GCF_016127275.1	Streptococcus	Streptococcus_infantarius
GCF_902373735.2	Streptococcus	Streptococcus_infantarius
GCF_019929605.1	Streptococcus	Streptococcus_infantis
GCF_001579645.1	Streptococcus	Streptococcus_infantis
GCF_018499575.1	Streptococcus	Streptococcus_infantis
GCF_019929685.1	Streptococcus	Streptococcus_infantis
GCF_021497965.1	Streptococcus	Streptococcus_infantis
GCF_000279535.1	Streptococcus	Streptococcus_infantis
GCF_015546995.1	Streptococcus	Streptococcus_infantis
GCF_000187465.1	Streptococcus	Streptococcus_infantis
GCF_000223335.1	Streptococcus	Streptococcus_infantis
GCF_000960085.1	Streptococcus	Streptococcus_infantis
GCF_003674125.1	Streptococcus	Streptococcus_iniae
GCF_003674175.1	Streptococcus	Streptococcus_iniae
GCF_003674385.1	Streptococcus	Streptococcus_iniae
GCF_003674465.1	Streptococcus	Streptococcus_iniae
GCF_003674475.1	Streptococcus	Streptococcus_iniae
GCF_003674825.1	Streptococcus	Streptococcus_iniae
GCF_003674945.1	Streptococcus	Streptococcus_iniae
GCF_003697485.1	Streptococcus	Streptococcus_iniae
GCF_000831485.1	Streptococcus	Streptococcus_iniae
GCF_003589945.1	Streptococcus	Streptococcus_iniae
GCF_002787125.1	Streptococcus	Streptococcus_iniae
GCF_003674235.1	Streptococcus	Streptococcus_iniae
GCF_003675025.1	Streptococcus	Streptococcus_iniae
GCF_003674895.1	Streptococcus	Streptococcus_iniae
GCF_003674085.1	Streptococcus	Streptococcus_iniae
GCF_003674605.1	Streptococcus	Streptococcus_iniae
GCF_003674285.1	Streptococcus	Streptococcus_iniae
GCF_003697505.1	Streptococcus	Streptococcus_iniae
GCF_003674925.1	Streptococcus	Streptococcus_iniae
GCF_003674645.1	Streptococcus	Streptococcus_iniae
GCF_003674585.1	Streptococcus	Streptococcus_iniae
GCF_003697405.1	Streptococcus	Streptococcus_iniae
GCF_003674615.1	Streptococcus	Streptococcus_iniae
GCF_003697725.1	Streptococcus	Streptococcus_iniae
GCF_003697585.1	Streptococcus	Streptococcus_iniae
GCF_003675045.1	Streptococcus	Streptococcus_iniae
GCF_002220115.1	Streptococcus	Streptococcus_iniae
GCF_003674705.1	Streptococcus	Streptococcus_iniae
GCF_003697705.1	Streptococcus	Streptococcus_iniae
GCF_000463355.1	Streptococcus	Streptococcus_intermedius
GCF_002073355.2	Streptococcus	Streptococcus_intermedius
GCF_000306805.1	Streptococcus	Streptococcus_intermedius
GCF_023110255.1	Streptococcus	Streptococcus_intermedius
GCF_023109435.1	Streptococcus	Streptococcus_intermedius
GCF_002879575.1	Streptococcus	Streptococcus_intermedius
GCF_000463385.1	Streptococcus	Streptococcus_intermedius
GCF_002356055.1	Streptococcus	Streptococcus_intermedius
GCF_000234015.1	Streptococcus	Streptococcus_intermedius
GCF_013267515.1	Streptococcus	Streptococcus_intermedius
GCF_023109915.1	Streptococcus	Streptococcus_intermedius
GCF_003627135.1	Streptococcus	Streptococcus_koreensis
GCF_018127725.1	Streptococcus	Streptococcus_lactarius
GCF_016908645.1	Streptococcus	Streptococcus_loxodontisalivarius
GCF_018499145.1	Streptococcus	Streptococcus_lutetiensis
GCF_001578785.1	Streptococcus	Streptococcus_lutetiensis
GCF_015670875.1	Streptococcus	Streptococcus_lutetiensis
GCF_902363115.1	Streptococcus	Streptococcus_lutetiensis
GCF_901543605.1	Streptococcus	Streptococcus_lutetiensis
GCF_000441535.1	Streptococcus	Streptococcus_lutetiensis
GCF_016403165.1	Streptococcus	Streptococcus_lutetiensis
GCF_000187995.2	Streptococcus	Streptococcus_macacae
GCF_002735805.1	Streptococcus	Streptococcus_macedonicus
GCF_002735825.1	Streptococcus	Streptococcus_macedonicus
GCF_002860805.1	Streptococcus	Streptococcus_macedonicus
GCF_002735835.1	Streptococcus	Streptococcus_macedonicus
GCF_000710665.1	Streptococcus	Streptococcus_macedonicus
GCF_000380045.1	Streptococcus	Streptococcus_marimammalium
GCF_001623565.1	Streptococcus	Streptococcus_marmotae
GCF_000380065.1	Streptococcus	Streptococcus_massiliensis
GCF_900187085.1	Streptococcus	Streptococcus_merionis
GCF_900636715.1	Streptococcus	Streptococcus_milleri
GCF_003860045.1	Streptococcus	Streptococcus_minor
GCF_016658865.1	Streptococcus	Streptococcus_mitis
GCF_002096935.1	Streptococcus	Streptococcus_mitis
GCF_002096835.1	Streptococcus	Streptococcus_mitis
GCF_023110515.1	Streptococcus	Streptococcus_mitis
GCF_001560895.1	Streptococcus	Streptococcus_mitis
GCF_008763935.1	Streptococcus	Streptococcus_mitis
GCF_013305725.1	Streptococcus	Streptococcus_mitis
GCF_023110415.1	Streptococcus	Streptococcus_mitis
GCF_001281025.1	Streptococcus	Streptococcus_mitis
GCF_000027165.1	Streptococcus	Streptococcus_mitis
GCF_000146585.1	Streptococcus	Streptococcus_mitis
GCF_023110315.1	Streptococcus	Streptococcus_mitis
GCF_023110215.1	Streptococcus	Streptococcus_mitis
GCF_023109755.1	Streptococcus	Streptococcus_mitis
GCF_023109515.1	Streptococcus	Streptococcus_mitis
GCF_002096855.1	Streptococcus	Streptococcus_mitis
GCF_001579035.1	Streptococcus	Streptococcus_mitis
GCF_023109105.1	Streptococcus	Streptococcus_mitis
GCF_001546795.1	Streptococcus	Streptococcus_mitis
GCF_000148585.2	Streptococcus	Streptococcus_mitis
GCF_001579045.1	Streptococcus	Streptococcus_mitis
GCF_002005545.1	Streptococcus	Streptococcus_mitis
GCF_002096845.1	Streptococcus	Streptococcus_mitis
GCF_002860865.1	Streptococcus	Streptococcus_mitis
GCF_005844455.1	Streptococcus	Streptococcus_mitis
GCF_000271865.1	Streptococcus	Streptococcus_mutans
GCF_009738105.1	Streptococcus	Streptococcus_mutans
GCF_008831325.1	Streptococcus	Streptococcus_mutans
GCF_019048645.1	Streptococcus	Streptococcus_mutans
GCF_000007465.2	Streptococcus	Streptococcus_mutans
GCF_002995555.1	Streptococcus	Streptococcus_mutans
GCF_011765545.1	Streptococcus	Streptococcus_mutans
GCF_008831365.1	Streptococcus	Streptococcus_mutans
GCF_016549395.1	Streptococcus	Streptococcus_oralis
GCF_000253155.1	Streptococcus	Streptococcus_oralis
GCF_024399415.1	Streptococcus	Streptococcus_oralis
GCF_002386345.1	Streptococcus	Streptococcus_oralis
GCF_016127735.1	Streptococcus	Streptococcus_oralis
GCF_016127915.1	Streptococcus	Streptococcus_oralis
GCF_002356415.1	Streptococcus	Streptococcus_oralis
GCF_019334565.1	Streptococcus	Streptococcus_oralis
GCF_022749195.1	Streptococcus	Streptococcus_oralis
GCF_001983955.1	Streptococcus	Streptococcus_oralis
GCF_900637025.1	Streptococcus	Streptococcus_oralis
GCF_007475365.1	Streptococcus	Streptococcus_oralis
GCF_023611505.1	Streptococcus	Streptococcus_oralis
GCF_016028255.1	Streptococcus	Streptococcus_oralis
GCF_017883985.1	Streptococcus	Streptococcus_oricebi
GCF_001431045.1	Streptococcus	Streptococcus_orisasini
GCF_018137985.1	Streptococcus	Streptococcus_oriscaviae
GCF_000380105.1	Streptococcus	Streptococcus_orisratti
GCF_000380125.1	Streptococcus	Streptococcus_ovis
GCF_012396585.1	Streptococcus	Streptococcus_ovuberis
GCF_016481305.1	Streptococcus	Streptococcus_pacificus
GCF_017884005.1	Streptococcus	Streptococcus_panodentis
GCF_001642085.1	Streptococcus	Streptococcus_pantholopis
GCF_009717775.1	Streptococcus	Streptococcus_parasanguinis
GCF_003468585.1	Streptococcus	Streptococcus_parasanguinis
GCF_001072295.1	Streptococcus	Streptococcus_parasanguinis
GCF_000724645.1	Streptococcus	Streptococcus_parasanguinis
GCF_001578955.1	Streptococcus	Streptococcus_parasanguinis
GCF_001070575.1	Streptococcus	Streptococcus_parasanguinis
GCF_001071295.1	Streptococcus	Streptococcus_parasanguinis
GCF_016648855.1	Streptococcus	Streptococcus_parasanguinis
GCF_023110175.1	Streptococcus	Streptococcus_parasanguinis
GCF_003470855.1	Streptococcus	Streptococcus_parasanguinis
GCF_023109715.1	Streptococcus	Streptococcus_parasanguinis
GCF_016648925.1	Streptococcus	Streptococcus_parasanguinis
GCF_015546865.1	Streptococcus	Streptococcus_parasanguinis
GCF_003475645.1	Streptococcus	Streptococcus_parasanguinis
GCF_009717845.1	Streptococcus	Streptococcus_parasanguinis
GCF_015552485.1	Streptococcus	Streptococcus_parasanguinis
GCF_015556095.1	Streptococcus	Streptococcus_parasanguinis
GCF_015557775.1	Streptococcus	Streptococcus_parasanguinis
GCF_015560745.1	Streptococcus	Streptococcus_parasanguinis
GCF_018499385.1	Streptococcus	Streptococcus_parasanguinis
GCF_001071155.1	Streptococcus	Streptococcus_parasanguinis
GCF_023109675.1	Streptococcus	Streptococcus_parasanguinis
GCF_000262145.1	Streptococcus	Streptococcus_parasanguinis
GCF_023109985.1	Streptococcus	Streptococcus_parasanguinis
GCF_024655665.1	Streptococcus	Streptococcus_parasanguinis
GCF_000187505.1	Streptococcus	Streptococcus_parasanguinis
GCF_000507765.1	Streptococcus	Streptococcus_parasanguinis
GCF_021654455.1	Streptococcus	Streptococcus_parasuis
GCF_001601995.1	Streptococcus	Streptococcus_parauberis
GCF_002901045.1	Streptococcus	Streptococcus_parauberis
GCF_002918225.1	Streptococcus	Streptococcus_parauberis
GCF_002742075.1	Streptococcus	Streptococcus_parauberis
GCF_002382965.1	Streptococcus	Streptococcus_parauberis
GCF_002900385.1	Streptococcus	Streptococcus_parauberis
GCF_000342505.1	Streptococcus	Streptococcus_parauberis
GCF_000187935.1	Streptococcus	Streptococcus_parauberis
GCF_902364785.1	Streptococcus	Streptococcus_pasteurianus
GCF_023109535.1	Streptococcus	Streptococcus_pasteurianus
GCF_023161985.1	Streptococcus	Streptococcus_pasteurianus
GCF_015670885.1	Streptococcus	Streptococcus_pasteurianus
GCF_003433675.1	Streptococcus	Streptococcus_pasteurianus
GCF_000270165.1	Streptococcus	Streptococcus_pasteurianus
GCF_004843545.1	Streptococcus	Streptococcus_pasteurianus
GCF_002887775.1	Streptococcus	Streptococcus_penaeicida
GCF_003963555.1	Streptococcus	Streptococcus_periodonticum
GCF_000187585.1	Streptococcus	Streptococcus_peroris
GCF_007859195.1	Streptococcus	Streptococcus_pharyngis
GCF_000772915.1	Streptococcus	Streptococcus_phocae
GCF_003352995.1	Streptococcus	Streptococcus_pluranimalium
GCF_000423745.1	Streptococcus	Streptococcus_plurextorum
GCF_022070425.1	Streptococcus	Streptococcus_pneumoniae
GCF_900618545.1	Streptococcus	Streptococcus_pneumoniae
GCF_017569245.1	Streptococcus	Streptococcus_pneumoniae
GCF_002947575.1	Streptococcus	Streptococcus_pneumoniae
GCF_000817005.1	Streptococcus	Streptococcus_pneumoniae
GCF_001255215.1	Streptococcus	Streptococcus_pneumoniae
GCF_001896045.1	Streptococcus	Streptococcus_pneumoniae
GCF_022068885.1	Streptococcus	Streptococcus_pneumoniae
GCF_020008085.1	Streptococcus	Streptococcus_pneumoniae
GCF_019915285.1	Streptococcus	Streptococcus_pneumoniae
GCF_019456615.1	Streptococcus	Streptococcus_pneumoniae
GCF_019454385.1	Streptococcus	Streptococcus_pneumoniae
GCF_015839915.1	Streptococcus	Streptococcus_pneumoniae
GCF_013047165.1	Streptococcus	Streptococcus_pneumoniae
GCF_004291255.1	Streptococcus	Streptococcus_pneumoniae
GCF_003994915.1	Streptococcus	Streptococcus_pneumoniae
GCF_003966525.1	Streptococcus	Streptococcus_pneumoniae
GCF_003609935.1	Streptococcus	Streptococcus_pneumoniae
GCF_003351725.1	Streptococcus	Streptococcus_pneumoniae
GCF_003351525.1	Streptococcus	Streptococcus_pneumoniae
GCF_002357995.1	Streptococcus	Streptococcus_pneumoniae
GCF_015839035.1	Streptococcus	Streptococcus_pneumoniae
GCF_022070225.1	Streptococcus	Streptococcus_pneumoniae
GCF_015839575.1	Streptococcus	Streptococcus_pneumoniae
GCF_022068245.1	Streptococcus	Streptococcus_pneumoniae
GCF_008253725.1	Streptococcus	Streptococcus_pneumoniae
GCF_900795205.1	Streptococcus	Streptococcus_pneumoniae
GCF_002813535.1	Streptococcus	Streptococcus_pneumoniae
GCF_900618555.1	Streptococcus	Streptococcus_pneumoniae
GCF_000019985.1	Streptococcus	Streptococcus_pneumoniae
GCF_003351705.1	Streptococcus	Streptococcus_pneumoniae
GCF_022069205.1	Streptococcus	Streptococcus_pneumoniae
GCF_000210975.1	Streptococcus	Streptococcus_pneumoniae
GCF_000146975.1	Streptococcus	Streptococcus_pneumoniae
GCF_000251085.2	Streptococcus	Streptococcus_pneumoniae
GCF_000180515.1	Streptococcus	Streptococcus_pneumoniae
GCF_000210995.1	Streptococcus	Streptococcus_pneumoniae
GCF_000018985.1	Streptococcus	Streptococcus_pneumoniae
GCF_000018965.1	Streptococcus	Streptococcus_pneumoniae
GCF_000019265.1	Streptococcus	Streptococcus_pneumoniae
GCF_000147095.1	Streptococcus	Streptococcus_pneumoniae
GCF_900693055.1	Streptococcus	Streptococcus_pneumoniae
GCF_900693025.1	Streptococcus	Streptococcus_pneumoniae
GCF_900692935.1	Streptococcus	Streptococcus_pneumoniae
GCF_900622505.2	Streptococcus	Streptococcus_pneumoniae
GCF_900476505.1	Streptococcus	Streptococcus_pneumoniae
GCF_900476475.1	Streptococcus	Streptococcus_pneumoniae
GCF_900476465.1	Streptococcus	Streptococcus_pneumoniae
GCF_900476455.1	Streptococcus	Streptococcus_pneumoniae
GCF_900476445.1	Streptococcus	Streptococcus_pneumoniae
GCF_900475515.1	Streptococcus	Streptococcus_pneumoniae
GCF_024703115.1	Streptococcus	Streptococcus_pneumoniae
GCF_022558605.1	Streptococcus	Streptococcus_pneumoniae
GCF_002843545.1	Streptococcus	Streptococcus_pneumoniae
GCF_024089335.1	Streptococcus	Streptococcus_pneumoniae
GCF_022070545.1	Streptococcus	Streptococcus_pneumoniae
GCF_900636585.1	Streptococcus	Streptococcus_pneumoniae
GCF_022070505.1	Streptococcus	Streptococcus_pneumoniae
GCF_930986525.1	Streptococcus	Streptococcus_pneumoniae
GCF_001896085.1	Streptococcus	Streptococcus_pneumoniae
GCF_022318465.1	Streptococcus	Streptococcus_pneumoniae
GCF_022070005.1	Streptococcus	Streptococcus_pneumoniae
GCF_022075545.1	Streptococcus	Streptococcus_pneumoniae
GCF_022318525.1	Streptococcus	Streptococcus_pneumoniae
GCF_021398285.1	Streptococcus	Streptococcus_pneumoniae
GCF_000211015.1	Streptococcus	Streptococcus_pneumoniae
GCF_022069645.1	Streptococcus	Streptococcus_pneumoniae
GCF_022318445.1	Streptococcus	Streptococcus_pneumoniae
GCF_022318505.1	Streptococcus	Streptococcus_pneumoniae
GCF_022069445.1	Streptococcus	Streptococcus_pneumoniae
GCF_022068285.1	Streptococcus	Streptococcus_pneumoniae
GCF_022075745.1	Streptococcus	Streptococcus_pneumoniae
GCF_002813955.1	Streptococcus	Streptococcus_pneumoniae
GCF_022068265.1	Streptococcus	Streptococcus_pneumoniae
GCF_003966505.1	Streptococcus	Streptococcus_pneumoniae
GCF_022069505.1	Streptococcus	Streptococcus_pneumoniae
GCF_000423765.1	Streptococcus	Streptococcus_porci
GCF_901542335.1	Streptococcus	Streptococcus_porcinus
GCF_016906085.1	Streptococcus	Streptococcus_porcinus
GCF_900475415.1	Streptococcus	Streptococcus_porcinus
GCF_005890265.1	Streptococcus	Streptococcus_pseudopneumoniae
GCF_001121785.1	Streptococcus	Streptococcus_pseudopneumoniae
GCF_001076775.1	Streptococcus	Streptococcus_pseudopneumoniae
GCF_005890245.1	Streptococcus	Streptococcus_pseudopneumoniae
GCF_000221985.1	Streptococcus	Streptococcus_pseudopneumoniae
GCF_001070715.1	Streptococcus	Streptococcus_pseudopneumoniae
GCF_001072925.1	Streptococcus	Streptococcus_pseudopneumoniae
GCF_001073085.1	Streptococcus	Streptococcus_pseudopneumoniae
GCF_002866345.1	Streptococcus	Streptococcus_pseudopneumoniae
GCF_005890255.1	Streptococcus	Streptococcus_pseudopneumoniae
GCF_001076615.1	Streptococcus	Streptococcus_pseudopneumoniae
GCF_005890345.1	Streptococcus	Streptococcus_pseudopneumoniae
GCF_005890355.1	Streptococcus	Streptococcus_pseudopneumoniae
GCF_005890545.1	Streptococcus	Streptococcus_pseudopneumoniae
GCF_011714665.1	Streptococcus	Streptococcus_pseudopneumoniae
GCF_011714745.1	Streptococcus	Streptococcus_pseudopneumoniae
GCF_019456735.1	Streptococcus	Streptococcus_pseudopneumoniae
GCF_019456755.1	Streptococcus	Streptococcus_pseudopneumoniae
GCF_019456855.1	Streptococcus	Streptococcus_pseudopneumoniae
GCF_011714685.1	Streptococcus	Streptococcus_pseudopneumoniae
GCF_021294795.1	Streptococcus	Streptococcus_pseudopneumoniae
GCF_011714915.1	Streptococcus	Streptococcus_pseudopneumoniae
GCF_011714855.1	Streptococcus	Streptococcus_pseudopneumoniae
GCF_001070815.1	Streptococcus	Streptococcus_pseudopneumoniae
GCF_005890575.1	Streptococcus	Streptococcus_pseudopneumoniae
GCF_001336595.1	Streptococcus	Streptococcus_pseudopneumoniae
GCF_001068945.1	Streptococcus	Streptococcus_pseudopneumoniae
GCF_001070805.1	Streptococcus	Streptococcus_pseudopneumoniae
GCF_001074565.1	Streptococcus	Streptococcus_pseudopneumoniae
GCF_902141225.1	Streptococcus	Streptococcus_pseudoporcinus
GCF_901542295.1	Streptococcus	Streptococcus_pseudoporcinus
GCF_901542435.1	Streptococcus	Streptococcus_pseudoporcinus
GCF_902141205.1	Streptococcus	Streptococcus_pseudoporcinus
GCF_902109505.1	Streptococcus	Streptococcus_pseudoporcinus
GCF_900637075.1	Streptococcus	Streptococcus_pseudoporcinus
GCF_005160445.1	Streptococcus	Streptococcus_pyogenes
GCF_001267805.1	Streptococcus	Streptococcus_pyogenes
GCF_900474955.1	Streptococcus	Streptococcus_pyogenes
GCF_901472475.1	Streptococcus	Streptococcus_pyogenes
GCF_000756485.1	Streptococcus	Streptococcus_pyogenes
GCF_000007285.1	Streptococcus	Streptococcus_pyogenes
GCF_000011665.1	Streptococcus	Streptococcus_pyogenes
GCF_900636485.1	Streptococcus	Streptococcus_pyogenes
GCF_004154065.1	Streptococcus	Streptococcus_pyogenes
GCF_003609955.1	Streptococcus	Streptococcus_pyogenes
GCF_000007425.1	Streptococcus	Streptococcus_pyogenes
GCF_004124135.1	Streptococcus	Streptococcus_pyogenes
GCF_004153965.1	Streptococcus	Streptococcus_pyogenes
GCF_014191695.1	Streptococcus	Streptococcus_pyogenes
GCF_019342945.1	Streptococcus	Streptococcus_pyogenes
GCF_004154025.1	Streptococcus	Streptococcus_pyogenes
GCF_900474455.1	Streptococcus	Streptococcus_pyogenes
GCF_900474885.1	Streptococcus	Streptococcus_pyogenes
GCF_004135875.1	Streptococcus	Streptococcus_pyogenes
GCF_900475785.1	Streptococcus	Streptococcus_pyogenes
GCF_019342985.1	Streptococcus	Streptococcus_pyogenes
GCF_013306985.1	Streptococcus	Streptococcus_pyogenes
GCF_014495945.1	Streptococcus	Streptococcus_pyogenes
GCF_019342925.1	Streptococcus	Streptococcus_pyogenes
GCF_009832845.1	Streptococcus	Streptococcus_pyogenes
GCF_900475765.1	Streptococcus	Streptococcus_pyogenes
GCF_004193935.1	Streptococcus	Streptococcus_pyogenes
GCF_020827055.1	Streptococcus	Streptococcus_pyogenes
GCF_014218015.1	Streptococcus	Streptococcus_pyogenes
GCF_000018125.1	Streptococcus	Streptococcus_pyogenes
GCF_004124115.1	Streptococcus	Streptococcus_pyogenes
GCF_900475175.1	Streptococcus	Streptococcus_pyogenes
GCF_005161465.1	Streptococcus	Streptococcus_pyogenes
GCF_004124015.1	Streptococcus	Streptococcus_pyogenes
GCF_900475955.1	Streptococcus	Streptococcus_pyogenes
GCF_001635895.1	Streptococcus	Streptococcus_pyogenes
GCF_004154165.1	Streptococcus	Streptococcus_pyogenes
GCF_900475985.1	Streptococcus	Streptococcus_pyogenes
GCF_900474855.1	Streptococcus	Streptococcus_pyogenes
GCF_900474915.1	Streptococcus	Streptococcus_pyogenes
GCF_900474765.1	Streptococcus	Streptococcus_pyogenes
GCF_006740645.1	Streptococcus	Streptococcus_pyogenes
GCF_900475005.1	Streptococcus	Streptococcus_pyogenes
GCF_004154205.1	Streptococcus	Streptococcus_pyogenes
GCF_900475455.1	Streptococcus	Streptococcus_pyogenes
GCF_004154365.1	Streptococcus	Streptococcus_pyogenes
GCF_020827075.1	Streptococcus	Streptococcus_pyogenes
GCF_022494495.1	Streptococcus	Streptococcus_pyogenes
GCF_900474745.1	Streptococcus	Streptococcus_pyogenes
GCF_900474825.1	Streptococcus	Streptococcus_pyogenes
GCF_900474865.1	Streptococcus	Streptococcus_pyogenes
GCF_900474935.1	Streptococcus	Streptococcus_pyogenes
GCF_900474945.1	Streptococcus	Streptococcus_pyogenes
GCF_900475085.1	Streptococcus	Streptococcus_pyogenes
GCF_900475165.1	Streptococcus	Streptococcus_pyogenes
GCF_900475335.1	Streptococcus	Streptococcus_pyogenes
GCF_020827035.1	Streptococcus	Streptococcus_pyogenes
GCF_900475525.1	Streptococcus	Streptococcus_pyogenes
GCF_900475705.1	Streptococcus	Streptococcus_pyogenes
GCF_900475865.1	Streptococcus	Streptococcus_pyogenes
GCF_900475875.1	Streptococcus	Streptococcus_pyogenes
GCF_900476015.1	Streptococcus	Streptococcus_pyogenes
GCF_900608505.1	Streptococcus	Streptococcus_pyogenes
GCF_000349925.2	Streptococcus	Streptococcus_pyogenes
GCF_000006785.2	Streptococcus	Streptococcus_pyogenes
GCF_000013545.1	Streptococcus	Streptococcus_pyogenes
GCF_000013505.1	Streptococcus	Streptococcus_pyogenes
GCF_019342965.1	Streptococcus	Streptococcus_pyogenes
GCF_900475615.1	Streptococcus	Streptococcus_pyogenes
GCF_020826995.1	Streptococcus	Streptococcus_pyogenes
GCF_020826975.1	Streptococcus	Streptococcus_pyogenes
GCF_020826935.1	Streptococcus	Streptococcus_pyogenes
GCF_005160565.1	Streptococcus	Streptococcus_pyogenes
GCF_005160925.1	Streptococcus	Streptococcus_pyogenes
GCF_005161605.1	Streptococcus	Streptococcus_pyogenes
GCF_001620285.1	Streptococcus	Streptococcus_pyogenes
GCF_005162405.1	Streptococcus	Streptococcus_pyogenes
GCF_002236855.1	Streptococcus	Streptococcus_pyogenes
GCF_900474975.1	Streptococcus	Streptococcus_pyogenes
GCF_900475465.1	Streptococcus	Streptococcus_pyogenes
GCF_900475035.1	Streptococcus	Streptococcus_pyogenes
GCF_005162865.1	Streptococcus	Streptococcus_pyogenes
GCF_005163565.1	Streptococcus	Streptococcus_pyogenes
GCF_005163865.1	Streptococcus	Streptococcus_pyogenes
GCF_005164025.1	Streptococcus	Streptococcus_pyogenes
GCF_005164305.1	Streptococcus	Streptococcus_pyogenes
GCF_005164705.1	Streptococcus	Streptococcus_pyogenes
GCF_005165265.1	Streptococcus	Streptococcus_pyogenes
GCF_005165385.1	Streptococcus	Streptococcus_pyogenes
GCF_005222545.1	Streptococcus	Streptococcus_pyogenes
GCF_012572265.1	Streptococcus	Streptococcus_pyogenes
GCF_014191835.1	Streptococcus	Streptococcus_pyogenes
GCF_014192005.1	Streptococcus	Streptococcus_pyogenes
GCF_016126835.1	Streptococcus	Streptococcus_pyogenes
GCF_020826915.1	Streptococcus	Streptococcus_pyogenes
GCF_004154225.1	Streptococcus	Streptococcus_pyogenes
GCF_014495925.1	Streptococcus	Streptococcus_pyogenes
GCF_003698205.1	Streptococcus	Streptococcus_pyogenes
GCF_000307535.1	Streptococcus	Streptococcus_pyogenes
GCF_000772185.1	Streptococcus	Streptococcus_pyogenes
GCF_001535565.1	Streptococcus	Streptococcus_pyogenes
GCF_001559175.2	Streptococcus	Streptococcus_pyogenes
GCF_001635935.1	Streptococcus	Streptococcus_pyogenes
GCF_003203475.1	Streptococcus	Streptococcus_pyogenes
GCF_003352145.1	Streptococcus	Streptococcus_pyogenes
GCF_016549375.1	Streptococcus	Streptococcus_pyogenes
GCF_004124075.1	Streptococcus	Streptococcus_pyogenes
GCF_001023495.1	Streptococcus	Streptococcus_pyogenes
GCF_004154125.1	Streptococcus	Streptococcus_pyogenes
GCF_004010855.1	Streptococcus	Streptococcus_pyogenes
GCF_004123995.1	Streptococcus	Streptococcus_pyogenes
GCF_000012165.2	Streptococcus	Streptococcus_pyogenes
GCF_900475115.1	Streptococcus	Streptococcus_pyogenes
GCF_900474925.1	Streptococcus	Streptococcus_pyogenes
GCF_001051095.1	Streptococcus	Streptococcus_pyogenes
GCF_002055535.1	Streptococcus	Streptococcus_pyogenes
GCF_022869605.1	Streptococcus	Streptococcus_pyogenes
GCF_004153985.1	Streptococcus	Streptococcus_pyogenes
GCF_005162245.1	Streptococcus	Streptococcus_pyogenes
GCF_004154105.1	Streptococcus	Streptococcus_pyogenes
GCF_004154005.1	Streptococcus	Streptococcus_pyogenes
GCF_000011765.3	Streptococcus	Streptococcus_pyogenes
GCF_008803015.1	Streptococcus	Streptococcus_ratti
GCF_003595525.1	Streptococcus	Streptococcus_respiraculi
GCF_019334785.1	Streptococcus	Streptococcus_rubneri
GCF_009731095.1	Streptococcus	Streptococcus_ruminantium
GCF_009731215.1	Streptococcus	Streptococcus_ruminantium
GCF_009731255.1	Streptococcus	Streptococcus_ruminantium
GCF_009731055.1	Streptococcus	Streptococcus_ruminantium
GCF_009731015.1	Streptococcus	Streptococcus_ruminantium
GCF_009731315.1	Streptococcus	Streptococcus_ruminantium
GCF_009731235.1	Streptococcus	Streptococcus_ruminantium
GCF_009731115.1	Streptococcus	Streptococcus_ruminantium
GCF_021654555.1	Streptococcus	Streptococcus_ruminantium
GCF_021654515.1	Streptococcus	Streptococcus_ruminantium
GCF_003609975.1	Streptococcus	Streptococcus_ruminantium
GCF_021654535.1	Streptococcus	Streptococcus_ruminantium
GCF_000253315.1	Streptococcus	Streptococcus_salivarius
GCF_013822985.1	Streptococcus	Streptococcus_salivarius
GCF_900636435.1	Streptococcus	Streptococcus_salivarius
GCF_008305695.1	Streptococcus	Streptococcus_salivarius
GCF_009738205.1	Streptococcus	Streptococcus_salivarius
GCF_016127535.1	Streptococcus	Streptococcus_salivarius
GCF_000253335.1	Streptococcus	Streptococcus_salivarius
GCF_016908655.1	Streptococcus	Streptococcus_saliviloxodontae
GCF_000212815.1	Streptococcus	Streptococcus_sanguinis
GCF_000192275.1	Streptococcus	Streptococcus_sanguinis
GCF_013343115.1	Streptococcus	Streptococcus_sanguinis
GCF_000014205.1	Streptococcus	Streptococcus_sanguinis
GCF_900475045.1	Streptococcus	Streptococcus_sanguinis
GCF_000195125.1	Streptococcus	Streptococcus_sanguinis
GCF_000194965.1	Streptococcus	Streptococcus_sanguinis
GCF_000212855.1	Streptococcus	Streptococcus_sanguinis
GCF_001078705.1	Streptococcus	Streptococcus_sanguinis
GCF_000507745.1	Streptococcus	Streptococcus_sanguinis
GCF_900475275.1	Streptococcus	Streptococcus_sanguinis
GCF_006385785.1	Streptococcus	Streptococcus_shenyangsis
GCF_021460765.1	Streptococcus	Streptococcus_sinensis
GCF_000228245.1	Streptococcus	Streptococcus_sobrinus
GCF_000227905.1	Streptococcus	Streptococcus_sobrinus
GCF_000227965.1	Streptococcus	Streptococcus_sobrinus
GCF_000228025.1	Streptococcus	Streptococcus_sobrinus
GCF_000228065.1	Streptococcus	Streptococcus_sobrinus
GCF_000228125.1	Streptococcus	Streptococcus_sobrinus
GCF_000228145.1	Streptococcus	Streptococcus_sobrinus
GCF_000228165.1	Streptococcus	Streptococcus_sobrinus
GCF_000228485.1	Streptococcus	Streptococcus_sobrinus
GCF_000227885.1	Streptococcus	Streptococcus_sobrinus
GCF_000228445.1	Streptococcus	Streptococcus_sobrinus
GCF_000228425.1	Streptococcus	Streptococcus_sobrinus
GCF_000228325.1	Streptococcus	Streptococcus_sobrinus
GCF_000228305.1	Streptococcus	Streptococcus_sobrinus
GCF_000228285.1	Streptococcus	Streptococcus_sobrinus
GCF_000228265.1	Streptococcus	Streptococcus_sobrinus
GCF_000228225.1	Streptococcus	Streptococcus_sobrinus
GCF_000227865.1	Streptococcus	Streptococcus_sobrinus
GCF_000228665.1	Streptococcus	Streptococcus_sobrinus
GCF_000227825.1	Streptococcus	Streptococcus_sobrinus
GCF_000228585.1	Streptococcus	Streptococcus_sobrinus
GCF_000228385.1	Streptococcus	Streptococcus_sobrinus
GCF_000228345.1	Streptococcus	Streptococcus_sobrinus
GCF_000228405.1	Streptococcus	Streptococcus_sobrinus
GCF_900475395.1	Streptococcus	Streptococcus_sobrinus
GCF_000228545.1	Streptococcus	Streptococcus_sobrinus
GCF_000228005.1	Streptococcus	Streptococcus_sobrinus
GCF_000227845.1	Streptococcus	Streptococcus_sobrinus
GCF_000228505.1	Streptococcus	Streptococcus_sobrinus
GCF_000228685.1	Streptococcus	Streptococcus_sobrinus
GCF_000228625.1	Streptococcus	Streptococcus_sobrinus
GCF_000228605.1	Streptococcus	Streptococcus_sobrinus
GCF_003172975.1	Streptococcus	Streptococcus_sobrinus
GCF_000467915.2	Streptococcus	Streptococcus_sobrinus
GCF_002266475.1	Streptococcus	Streptococcus_sobrinus
GCF_000227785.1	Streptococcus	Streptococcus_sobrinus
GCF_900475365.1	Streptococcus	Streptococcus_sobrinus
GCF_000228525.1	Streptococcus	Streptococcus_sobrinus
GCF_902702745.1	Streptococcus	Streptococcus_suis
GCF_003288175.1	Streptococcus	Streptococcus_suis
GCF_024583115.1	Streptococcus	Streptococcus_suis
GCF_024583075.1	Streptococcus	Streptococcus_suis
GCF_024582955.1	Streptococcus	Streptococcus_suis
GCF_024582755.1	Streptococcus	Streptococcus_suis
GCF_024220115.1	Streptococcus	Streptococcus_suis
GCF_024206655.1	Streptococcus	Streptococcus_suis
GCF_021729385.1	Streptococcus	Streptococcus_suis
GCF_902702765.1	Streptococcus	Streptococcus_suis
GCF_019856395.1	Streptococcus	Streptococcus_suis
GCF_013488125.1	Streptococcus	Streptococcus_suis
GCF_004843685.1	Streptococcus	Streptococcus_suis
GCF_003144175.1	Streptococcus	Streptococcus_suis
GCF_002803825.1	Streptococcus	Streptococcus_suis
GCF_002285535.1	Streptococcus	Streptococcus_suis
GCF_000993745.1	Streptococcus	Streptococcus_suis
GCF_000026745.1	Streptococcus	Streptococcus_suis
GCF_014192345.1	Streptococcus	Streptococcus_suis
GCF_007724845.1	Streptococcus	Streptococcus_suis
GCF_902702775.1	Streptococcus	Streptococcus_suis
GCF_000018185.1	Streptococcus	Streptococcus_suis
GCF_022964955.1	Streptococcus	Streptococcus_suis
GCF_020462325.1	Streptococcus	Streptococcus_suis
GCF_000494895.1	Streptococcus	Streptococcus_suis
GCF_020542025.1	Streptococcus	Streptococcus_suis
GCF_014874555.1	Streptococcus	Streptococcus_suis
GCF_900475585.1	Streptococcus	Streptococcus_suis
GCF_023023005.1	Streptococcus	Streptococcus_suis
GCF_000091905.1	Streptococcus	Streptococcus_suis
GCF_000344765.1	Streptococcus	Streptococcus_suis
GCF_000233575.1	Streptococcus	Streptococcus_suis
GCF_001936415.1	Streptococcus	Streptococcus_suis
GCF_015908985.1	Streptococcus	Streptococcus_suis
GCF_002111405.1	Streptococcus	Streptococcus_suis
GCF_000231865.1	Streptococcus	Streptococcus_suis
GCF_000231905.1	Streptococcus	Streptococcus_suis
GCF_000186405.1	Streptococcus	Streptococcus_suis
GCF_019856355.1	Streptococcus	Streptococcus_suis
GCF_024583035.1	Streptococcus	Streptococcus_suis
GCF_001272635.1	Streptococcus	Streptococcus_suis
GCF_003285245.1	Streptococcus	Streptococcus_suis
GCF_017309405.1	Streptococcus	Streptococcus_suis
GCF_018885285.1	Streptococcus	Streptococcus_suis
GCF_019856275.1	Streptococcus	Streptococcus_suis
GCF_015908885.1	Streptococcus	Streptococcus_suis
GCF_017372155.1	Streptococcus	Streptococcus_suis
GCF_001572685.1	Streptococcus	Streptococcus_suis
GCF_024206695.1	Streptococcus	Streptococcus_suis
GCF_024583095.1	Streptococcus	Streptococcus_suis
GCF_014192525.1	Streptococcus	Streptococcus_suis
GCF_901543625.1	Streptococcus	Streptococcus_suis
GCF_024206755.1	Streptococcus	Streptococcus_suis
GCF_006385165.1	Streptococcus	Streptococcus_symci
GCF_903886475.1	Streptococcus	Streptococcus_thermophilus
GCF_002443035.1	Streptococcus	Streptococcus_thermophilus
GCF_003402855.1	Streptococcus	Streptococcus_thermophilus
GCF_011801285.1	Streptococcus	Streptococcus_thermophilus
GCF_017360005.1	Streptococcus	Streptococcus_thermophilus
GCF_017360245.1	Streptococcus	Streptococcus_thermophilus
GCF_000011825.1	Streptococcus	Streptococcus_thermophilus
GCF_000253395.1	Streptococcus	Streptococcus_thermophilus
GCF_002846155.1	Streptococcus	Streptococcus_thermophilus
GCF_900474985.1	Streptococcus	Streptococcus_thermophilus
GCF_003443395.1	Streptococcus	Streptococcus_thermophilus
GCF_018219175.1	Streptococcus	Streptococcus_thermophilus
GCF_001705585.1	Streptococcus	Streptococcus_thermophilus
GCF_002286255.1	Streptococcus	Streptococcus_thermophilus
GCF_022024355.1	Streptococcus	Streptococcus_thermophilus
GCF_900492165.1	Streptococcus	Streptococcus_thermophilus
GCF_023207975.1	Streptococcus	Streptococcus_thermophilus
GCF_009856565.1	Streptococcus	Streptococcus_thermophilus
GCF_017360085.1	Streptococcus	Streptococcus_thermophilus
GCF_002012365.1	Streptococcus	Streptococcus_thermophilus
GCF_001280285.1	Streptococcus	Streptococcus_thermophilus
GCF_017584245.1	Streptococcus	Streptococcus_thermophilus
GCF_000011845.1	Streptococcus	Streptococcus_thermophilus
GCF_002846075.1	Streptococcus	Streptococcus_thermophilus
GCF_000380145.1	Streptococcus	Streptococcus_thoraltensis
GCF_902376125.1	Streptococcus	Streptococcus_timonensis
GCF_002355215.1	Streptococcus	Streptococcus_troglodytae
GCF_002814135.1	Streptococcus	Streptococcus_uberis
GCF_000009545.1	Streptococcus	Streptococcus_uberis
GCF_900475595.1	Streptococcus	Streptococcus_uberis
GCF_900475695.1	Streptococcus	Streptococcus_uberis
GCF_023504385.1	Streptococcus	Streptococcus_uberis
GCF_023504445.1	Streptococcus	Streptococcus_uberis
GCF_023504465.1	Streptococcus	Streptococcus_uberis
GCF_023504395.1	Streptococcus	Streptococcus_uberis
GCF_023504085.1	Streptococcus	Streptococcus_uberis
GCF_023504325.1	Streptococcus	Streptococcus_uberis
GCF_023504365.1	Streptococcus	Streptococcus_uberis
GCF_023504335.1	Streptococcus	Streptococcus_uberis
GCF_900636885.1	Streptococcus	Streptococcus_urinalis
GCF_012843165.1	Streptococcus	Streptococcus_ursoris
GCF_017315345.1	Streptococcus	Streptococcus_vaginalis
GCF_001375655.1	Streptococcus	Streptococcus_varani
GCF_900636445.1	Streptococcus	Streptococcus_vestibularis
GCF_001657915.1	Streptococcus	Streptococcus_vestibularis
GCF_000180075.1	Streptococcus	Streptococcus_vestibularis
GCF_020593075.1	Streptococcus	Streptococcus_vestibularis
GCF_023110145.1	Streptococcus	Streptococcus_vestibularis
GCF_004352735.1	Streptococcus	Streptococcus_vicugnae
GCF_900636365.1	Streptococcus	Streptococcus_viridans
GCF_019218685.1	Streptococcus	Streptococcus_vulneris
GCF_006385805.1	Streptococcus	Streptococcus_xiaochunlingii
GCF_016481285.1	Streptococcus	Streptococcus_zalophi
GCF_900096715.1	Tannerella	Tannerella_forsythia
GCF_001547855.1	Tannerella	Tannerella_forsythia
GCF_000238215.1	Tannerella	Tannerella_forsythia
GCF_002529085.1	Tannerella	Tannerella_forsythia
GCF_001006485.1	Tannerella	Tannerella_forsythia
GCF_900096735.1	Tannerella	Tannerella_forsythia
GCF_900096725.1	Tannerella	Tannerella_forsythia
GCF_003860135.1	Tannerella	Tannerella_forsythia
GCF_003033925.1	Tannerella	Tannerella_serpentiformis
GCF_900167025.1	Treponema	Treponema_berlinense
GCF_000212415.1	Treponema	Treponema_brennaborense
GCF_900111035.1	Treponema	Treponema_bryantii
GCF_024400535.1	Treponema	Treponema_denticola
GCF_024181505.1	Treponema	Treponema_denticola
GCF_024181485.1	Treponema	Treponema_denticola
GCF_000008185.1	Treponema	Treponema_denticola
GCF_024181445.1	Treponema	Treponema_denticola
GCF_024181625.1	Treponema	Treponema_denticola
GCF_024181405.1	Treponema	Treponema_denticola
GCF_001028585.1	Treponema	Treponema_endosymbiont
GCF_000413055.1	Treponema	Treponema_maltophilum
GCF_017161225.1	Treponema	Treponema_medium
GCF_005885795.1	Treponema	Treponema_pallidum
GCF_023016425.1	Treponema	Treponema_pallidum
GCF_000217655.1	Treponema	Treponema_paraluiscuniculi
GCF_017893965.1	Treponema	Treponema_parvum
GCF_900497595.1	Treponema	Treponema_pectinovorum
GCF_900573895.1	Treponema	Treponema_pectinovorum
GCF_900566195.1	Treponema	Treponema_pectinovorum
GCF_015219785.1	Treponema	Treponema_pedis
GCF_000447675.1	Treponema	Treponema_pedis
GCF_016117655.1	Treponema	Treponema_peruense
GCF_900167145.1	Treponema	Treponema_porcinum
GCF_000214375.1	Treponema	Treponema_primitia
GCF_024400855.1	Treponema	Treponema_putidum
GCF_000755145.1	Treponema	Treponema_putidum
GCF_014202035.1	Treponema	Treponema_rectale
GCF_014201975.1	Treponema	Treponema_ruminis
GCF_000255555.1	Treponema	Treponema_saccharophilum
GCF_000464455.1	Treponema	Treponema_socranskii
GCF_902983995.1	Treponema	Treponema_socranskii
GCF_000195275.1	Treponema	Treponema_succinifaciens
GCF_010365865.1	Treponema	Treponema_vincentii
GCF_024181125.1	Treponema	Treponema_vincentii
GCF_014737315.1	Treponema	Treponema_zioleckii
GCF_021021555.1	Treponema	Treponema_zuelzerae
GCF_902375065.1	Veillonella	Veillonella_atypica
GCF_022137105.1	Veillonella	Veillonella_atypica
GCF_000318355.2	Veillonella	Veillonella_atypica
GCF_002082765.1	Veillonella	Veillonella_atypica
GCF_000179755.1	Veillonella	Veillonella_atypica
GCF_000179735.1	Veillonella	Veillonella_atypica
GCF_003474825.1	Veillonella	Veillonella_atypica
GCF_001546845.1	Veillonella	Veillonella_atypica
GCF_003992125.1	Veillonella	Veillonella_caviae
GCF_900460315.1	Veillonella	Veillonella_criceti
GCF_001312465.1	Veillonella	Veillonella_denticariosi
GCF_900637515.1	Veillonella	Veillonella_dispar
GCF_009710825.1	Veillonella	Veillonella_dispar
GCF_002959895.1	Veillonella	Veillonella_infantium
GCF_000428745.1	Veillonella	Veillonella_magna
GCF_000426745.1	Veillonella	Veillonella_montpellierensis
GCF_013393365.1	Veillonella	Veillonella_nakazawae
GCF_016127175.1	Veillonella	Veillonella_parvula
GCF_902374055.1	Veillonella	Veillonella_parvula
GCF_015554925.1	Veillonella	Veillonella_parvula
GCF_015549975.1	Veillonella	Veillonella_parvula
GCF_000448705.1	Veillonella	Veillonella_parvula
GCF_003584215.1	Veillonella	Veillonella_parvula
GCF_002847925.1	Veillonella	Veillonella_parvula
GCF_001553335.1	Veillonella	Veillonella_parvula
GCF_002005185.1	Veillonella	Veillonella_parvula
GCF_902810435.1	Veillonella	Veillonella_parvula
GCF_009710745.1	Veillonella	Veillonella_parvula
GCF_020708935.1	Veillonella	Veillonella_ratti
GCF_900187285.1	Veillonella	Veillonella_rodentium
GCF_001312485.1	Veillonella	Veillonella_rogosae
GCF_000315505.1	Veillonella	Veillonella_seminalis
GCF_001078375.1	Veillonella	Veillonella_tobetsuensis

### Sheet: RefSeq
accession	genus	species
GCF_900107075.1	Acidaminococcus	Acidaminococcus fermentans
GCF_020735645.1	Acidaminococcus	Acidaminococcus fermentans
GCF_900314805.1	Acidaminococcus	Acidaminococcus fermentans
GCF_900115425.1	Acidaminococcus	Acidaminococcus fermentans
GCF_009696675.1	Acidaminococcus	Acidaminococcus fermentans
GCF_000025305.1	Acidaminococcus	Acidaminococcus fermentans
GCF_000425045.1	Acidaminococcus	Acidaminococcus intestini
GCF_022137915.1	Acidaminococcus	Acidaminococcus intestini
GCF_022136925.1	Acidaminococcus	Acidaminococcus intestini
GCF_020562405.1	Acidaminococcus	Acidaminococcus intestini
GCF_020554535.1	Acidaminococcus	Acidaminococcus intestini
GCF_020540385.1	Acidaminococcus	Acidaminococcus intestini
GCF_000174215.1	Acidaminococcus	Acidaminococcus intestini
GCF_000230275.1	Acidaminococcus	Acidaminococcus intestini
GCF_902381715.1	Acidaminococcus	Acidaminococcus intestini
GCF_900095825.1	Acidaminococcus	Acidaminococcus massiliensis
GCF_902376135.1	Acidaminococcus	Acidaminococcus massiliensis
GCF_900291475.1	Acidaminococcus	Acidaminococcus provencensis
GCF_900106585.1	Acidaminococcus	Acidaminococcus timonensis
GCF_013363755.1	Acidovorax	Acidovorax antarcticus
GCF_003269065.1	Acidovorax	Acidovorax anthurii
GCF_003029765.1	Acidovorax	Acidovorax avenae
GCF_003029885.1	Acidovorax	Acidovorax avenae
GCF_003029905.1	Acidovorax	Acidovorax avenae
GCF_003029945.1	Acidovorax	Acidovorax avenae
GCF_003029805.1	Acidovorax	Acidovorax avenae
GCF_003030325.1	Acidovorax	Acidovorax avenae
GCF_003029785.1	Acidovorax	Acidovorax avenae
GCF_000176855.2	Acidovorax	Acidovorax avenae
GCF_003029985.1	Acidovorax	Acidovorax avenae
GCF_003029865.1	Acidovorax	Acidovorax avenae
GCF_003029965.1	Acidovorax	Acidovorax avenae
GCF_003030005.1	Acidovorax	Acidovorax avenae
GCF_003029725.1	Acidovorax	Acidovorax avenae
GCF_003029705.1	Acidovorax	Acidovorax avenae
GCF_003029685.1	Acidovorax	Acidovorax avenae
GCF_001282395.1	Acidovorax	Acidovorax avenae
GCF_003029825.1	Acidovorax	Acidovorax avenae
GCF_001298675.1	Acidovorax	Acidovorax caeni
GCF_900116825.1	Acidovorax	Acidovorax caeni
GCF_002157125.1	Acidovorax	Acidovorax carolinensis
GCF_002157165.1	Acidovorax	Acidovorax carolinensis
GCF_002157145.1	Acidovorax	Acidovorax carolinensis
GCF_002157185.1	Acidovorax	Acidovorax carolinensis
GCF_015694455.1	Acidovorax	Acidovorax cattleyae
GCF_003029845.1	Acidovorax	Acidovorax cattleyae
GCF_900104515.1	Acidovorax	Acidovorax cattleyae
GCF_000015325.1	Acidovorax	Acidovorax citrulli
GCF_002441975.1	Acidovorax	Acidovorax citrulli
GCF_003387255.1	Acidovorax	Acidovorax citrulli
GCF_022494945.1	Acidovorax	Acidovorax citrulli
GCF_003664145.1	Acidovorax	Acidovorax citrulli
GCF_022493915.1	Acidovorax	Acidovorax citrulli
GCF_000968215.1	Acidovorax	Acidovorax citrulli
GCF_003096435.1	Acidovorax	Acidovorax citrulli
GCF_020783295.1	Acidovorax	Acidovorax citrulli
GCF_000948135.1	Acidovorax	Acidovorax citrulli
GCF_001593665.2	Acidovorax	Acidovorax citrulli
GCF_900100305.1	Acidovorax	Acidovorax citrulli
GCF_020783275.1	Acidovorax	Acidovorax citrulli
GCF_022494965.1	Acidovorax	Acidovorax citrulli
GCF_007993815.1	Acidovorax	Acidovorax delafieldii
GCF_000175235.1	Acidovorax	Acidovorax delafieldii
GCF_903797705.1	Acidovorax	Acidovorax facilis
GCF_023913775.1	Acidovorax	Acidovorax facilis
GCF_023958295.1	Acidovorax	Acidovorax kalamii
GCF_002245625.1	Acidovorax	Acidovorax kalamii
GCF_900112675.1	Acidovorax	Acidovorax konjaci
GCF_014489595.1	Acidovorax	Acidovorax monticola
GCF_000687165.1	Acidovorax	Acidovorax oryzae
GCF_000218805.1	Acidovorax	Acidovorax oryzae
GCF_020510705.1	Acidovorax	Acidovorax radicis
GCF_000204215.1	Acidovorax	Acidovorax radicis
GCF_000204195.1	Acidovorax	Acidovorax radicis
GCF_900107605.1	Acidovorax	Acidovorax soli
GCF_014207955.1	Acidovorax	Acidovorax soli
GCF_017353205.1	Acidovorax	Acidovorax temperans
GCF_006716905.1	Acidovorax	Acidovorax temperans
GCF_000935585.1	Acidovorax	Acidovorax temperans
GCF_900102625.1	Acidovorax	Acidovorax valerianellae
GCF_900113035.1	Acidovorax	Acidovorax wautersii
GCF_910575205.1	Adlercreutzia	Adlercreutzia caecimuris
GCF_024623275.1	Adlercreutzia	Adlercreutzia caecimuris
GCF_009917565.1	Adlercreutzia	Adlercreutzia caecimuris
GCF_910574675.1	Adlercreutzia	Adlercreutzia caecimuris
GCF_000403355.2	Adlercreutzia	Adlercreutzia caecimuris
GCF_004801615.1	Adlercreutzia	Adlercreutzia caecimuris
GCF_020558765.1	Adlercreutzia	Adlercreutzia equolifaciens
GCF_003340305.1	Adlercreutzia	Adlercreutzia equolifaciens
GCF_003428485.1	Adlercreutzia	Adlercreutzia equolifaciens
GCF_902387565.1	Adlercreutzia	Adlercreutzia equolifaciens
GCF_024171685.1	Adlercreutzia	Adlercreutzia equolifaciens
GCF_019972915.1	Adlercreutzia	Adlercreutzia equolifaciens
GCF_020558135.1	Adlercreutzia	Adlercreutzia equolifaciens
GCF_009874275.1	Adlercreutzia	Adlercreutzia equolifaciens
GCF_022136775.1	Adlercreutzia	Adlercreutzia equolifaciens
GCF_003340325.1	Adlercreutzia	Adlercreutzia equolifaciens
GCF_009755265.1	Adlercreutzia	Adlercreutzia equolifaciens
GCF_003726015.1	Adlercreutzia	Adlercreutzia equolifaciens
GCF_016865385.1	Adlercreutzia	Adlercreutzia equolifaciens
GCF_000478885.1	Adlercreutzia	Adlercreutzia equolifaciens
GCF_011405655.1	Adlercreutzia	Adlercreutzia hattorii
GCF_009767905.1	Adlercreutzia	Adlercreutzia mucosicola
GCF_024623255.1	Adlercreutzia	Adlercreutzia mucosicola
GCF_000422625.1	Adlercreutzia	Adlercreutzia mucosicola
GCF_024623245.1	Adlercreutzia	Adlercreutzia muris
GCF_009927985.1	Adlercreutzia	Adlercreutzia muris
GCF_008831045.1	Adlercreutzia	Adlercreutzia muris
GCF_932751085.1	Adlercreutzia	Adlercreutzia muris
GCF_001683795.1	Akkermansia	Akkermansia glycaniphila
GCF_018779965.1	Akkermansia	Akkermansia glycaniphila
GCF_900097105.1	Akkermansia	Akkermansia glycaniphila
GCF_018847415.1	Akkermansia	Akkermansia muciniphila
GCF_004015265.1	Akkermansia	Akkermansia muciniphila
GCF_024086675.1	Akkermansia	Akkermansia muciniphila
GCF_008422695.1	Akkermansia	Akkermansia muciniphila
GCF_010229055.1	Akkermansia	Akkermansia muciniphila
GCF_018779715.1	Akkermansia	Akkermansia muciniphila
GCF_010223175.1	Akkermansia	Akkermansia muciniphila
GCF_018847895.1	Akkermansia	Akkermansia muciniphila
GCF_018847355.1	Akkermansia	Akkermansia muciniphila
GCF_018847595.1	Akkermansia	Akkermansia muciniphila
GCF_018709665.1	Akkermansia	Akkermansia muciniphila
GCF_018779665.1	Akkermansia	Akkermansia muciniphila
GCF_018709865.1	Akkermansia	Akkermansia muciniphila
GCF_900184975.1	Akkermansia	Akkermansia muciniphila
GCF_008422865.1	Akkermansia	Akkermansia muciniphila
GCF_024086755.1	Akkermansia	Akkermansia muciniphila
GCF_018847575.1	Akkermansia	Akkermansia muciniphila
GCF_018847555.1	Akkermansia	Akkermansia muciniphila
GCF_018779675.1	Akkermansia	Akkermansia muciniphila
GCF_002885475.1	Akkermansia	Akkermansia muciniphila
GCF_010223115.1	Akkermansia	Akkermansia muciniphila
GCF_018847515.1	Akkermansia	Akkermansia muciniphila
GCF_023516675.1	Akkermansia	Akkermansia muciniphila
GCF_017570485.1	Akkermansia	Akkermansia muciniphila
GCF_002885425.1	Akkermansia	Akkermansia muciniphila
GCF_018847495.1	Akkermansia	Akkermansia muciniphila
GCF_003716915.1	Akkermansia	Akkermansia muciniphila
GCF_018709815.1	Akkermansia	Akkermansia muciniphila
GCF_900185025.1	Akkermansia	Akkermansia muciniphila
GCF_008423405.1	Akkermansia	Akkermansia muciniphila
GCF_002885215.1	Akkermansia	Akkermansia muciniphila
GCF_004101765.1	Akkermansia	Akkermansia muciniphila
GCF_004015325.1	Akkermansia	Akkermansia muciniphila
GCF_008422635.1	Akkermansia	Akkermansia muciniphila
GCF_010223575.1	Akkermansia	Akkermansia muciniphila
GCF_017570525.1	Akkermansia	Akkermansia muciniphila
GCF_018847275.1	Akkermansia	Akkermansia muciniphila
GCF_010229315.1	Akkermansia	Akkermansia muciniphila
GCF_024086795.1	Akkermansia	Akkermansia muciniphila
GCF_018847935.1	Akkermansia	Akkermansia muciniphila
GCF_900184985.1	Akkermansia	Akkermansia muciniphila
GCF_010223095.1	Akkermansia	Akkermansia muciniphila
GCF_002885695.1	Akkermansia	Akkermansia muciniphila
GCF_900184845.1	Akkermansia	Akkermansia muciniphila
GCF_010230725.1	Akkermansia	Akkermansia muciniphila
GCF_018847755.1	Akkermansia	Akkermansia muciniphila
GCF_018847075.1	Akkermansia	Akkermansia muciniphila
GCF_002161325.1	Akkermansia	Akkermansia muciniphila
GCF_002885025.1	Akkermansia	Akkermansia muciniphila
GCF_008423325.1	Akkermansia	Akkermansia muciniphila
GCF_002885265.1	Akkermansia	Akkermansia muciniphila
GCF_003716955.1	Akkermansia	Akkermansia muciniphila
GCF_003716975.1	Akkermansia	Akkermansia muciniphila
GCF_018779745.1	Akkermansia	Akkermansia muciniphila
GCF_008423165.1	Akkermansia	Akkermansia muciniphila
GCF_018779765.1	Akkermansia	Akkermansia muciniphila
GCF_024172835.1	Akkermansia	Akkermansia muciniphila
GCF_018847215.1	Akkermansia	Akkermansia muciniphila
GCF_008422665.1	Akkermansia	Akkermansia muciniphila
GCF_002201495.1	Akkermansia	Akkermansia muciniphila
GCF_010230515.1	Akkermansia	Akkermansia muciniphila
GCF_008423265.1	Akkermansia	Akkermansia muciniphila
GCF_002885195.1	Akkermansia	Akkermansia muciniphila
GCF_004015225.1	Akkermansia	Akkermansia muciniphila
GCF_002885615.1	Akkermansia	Akkermansia muciniphila
GCF_008422715.1	Akkermansia	Akkermansia muciniphila
GCF_018847615.1	Akkermansia	Akkermansia muciniphila
GCF_000020225.1	Akkermansia	Akkermansia muciniphila
GCF_018709675.1	Akkermansia	Akkermansia muciniphila
GCF_900184905.1	Akkermansia	Akkermansia muciniphila
GCF_023516655.1	Akkermansia	Akkermansia muciniphila
GCF_008423455.1	Akkermansia	Akkermansia muciniphila
GCF_010223405.1	Akkermansia	Akkermansia muciniphila
GCF_010230935.1	Akkermansia	Akkermansia muciniphila
GCF_018847175.1	Akkermansia	Akkermansia muciniphila
GCF_010230155.1	Akkermansia	Akkermansia muciniphila
GCF_900185065.1	Akkermansia	Akkermansia muciniphila
GCF_002885165.1	Akkermansia	Akkermansia muciniphila
GCF_018847155.1	Akkermansia	Akkermansia muciniphila
GCF_008422765.1	Akkermansia	Akkermansia muciniphila
GCF_002885335.1	Akkermansia	Akkermansia muciniphila
GCF_002885535.1	Akkermansia	Akkermansia muciniphila
GCF_009731575.1	Akkermansia	Akkermansia muciniphila
GCF_008422885.1	Akkermansia	Akkermansia muciniphila
GCF_008422705.1	Akkermansia	Akkermansia muciniphila
GCF_008423065.1	Akkermansia	Akkermansia muciniphila
GCF_002885355.1	Akkermansia	Akkermansia muciniphila
GCF_002885055.1	Akkermansia	Akkermansia muciniphila
GCF_022135785.1	Akkermansia	Akkermansia muciniphila
GCF_018847115.1	Akkermansia	Akkermansia muciniphila
GCF_018847535.1	Akkermansia	Akkermansia muciniphila
GCF_018779705.1	Akkermansia	Akkermansia muciniphila
GCF_002885105.1	Akkermansia	Akkermansia muciniphila
GCF_002885155.1	Akkermansia	Akkermansia muciniphila
GCF_008423015.1	Akkermansia	Akkermansia muciniphila
GCF_008423035.1	Akkermansia	Akkermansia muciniphila
GCF_018847055.1	Akkermansia	Akkermansia muciniphila
GCF_900184885.1	Akkermansia	Akkermansia muciniphila
GCF_018846995.1	Akkermansia	Akkermansia muciniphila
GCF_018847795.1	Akkermansia	Akkermansia muciniphila
GCF_024462135.1	Akkermansia	Akkermansia muciniphila
GCF_010509235.1	Akkermansia	Akkermansia muciniphila
GCF_018709825.1	Akkermansia	Akkermansia muciniphila
GCF_018847475.1	Akkermansia	Akkermansia muciniphila
GCF_902387295.1	Akkermansia	Akkermansia muciniphila
GCF_010230375.1	Akkermansia	Akkermansia muciniphila
GCF_010223155.1	Akkermansia	Akkermansia muciniphila
GCF_900184965.1	Akkermansia	Akkermansia muciniphila
GCF_002885255.1	Akkermansia	Akkermansia muciniphila
GCF_018847095.1	Akkermansia	Akkermansia muciniphila
GCF_002885595.1	Akkermansia	Akkermansia muciniphila
GCF_008423115.1	Akkermansia	Akkermansia muciniphila
GCF_008422965.1	Akkermansia	Akkermansia muciniphila
GCF_001688765.2	Akkermansia	Akkermansia muciniphila
GCF_002884915.1	Akkermansia	Akkermansia muciniphila
GCF_008422895.1	Akkermansia	Akkermansia muciniphila
GCF_004015045.1	Akkermansia	Akkermansia muciniphila
GCF_002885715.1	Akkermansia	Akkermansia muciniphila
GCF_008423365.1	Akkermansia	Akkermansia muciniphila
GCF_024172975.1	Akkermansia	Akkermansia muciniphila
GCF_002885315.1	Akkermansia	Akkermansia muciniphila
GCF_000723745.2	Akkermansia	Akkermansia muciniphila
GCF_023516695.1	Akkermansia	Akkermansia muciniphila
GCF_017570505.1	Akkermansia	Akkermansia muciniphila
GCF_010231195.1	Akkermansia	Akkermansia muciniphila
GCF_004104435.1	Akkermansia	Akkermansia muciniphila
GCF_009663785.1	Akkermansia	Akkermansia muciniphila
GCF_002885555.1	Akkermansia	Akkermansia muciniphila
GCF_018847335.1	Akkermansia	Akkermansia muciniphila
GCF_008422985.1	Akkermansia	Akkermansia muciniphila
GCF_010223135.1	Akkermansia	Akkermansia muciniphila
GCF_004015305.1	Akkermansia	Akkermansia muciniphila
GCF_014170075.1	Akkermansia	Akkermansia muciniphila
GCF_002885675.1	Akkermansia	Akkermansia muciniphila
GCF_024086775.1	Akkermansia	Akkermansia muciniphila
GCF_008423445.1	Akkermansia	Akkermansia muciniphila
GCF_010229495.1	Akkermansia	Akkermansia muciniphila
GCF_004015125.1	Akkermansia	Akkermansia muciniphila
GCF_002884975.1	Akkermansia	Akkermansia muciniphila
GCF_018709785.1	Akkermansia	Akkermansia muciniphila
GCF_018847695.1	Akkermansia	Akkermansia muciniphila
GCF_900185005.1	Akkermansia	Akkermansia muciniphila
GCF_018847395.1	Akkermansia	Akkermansia muciniphila
GCF_022835455.1	Akkermansia	Akkermansia muciniphila
GCF_008422805.1	Akkermansia	Akkermansia muciniphila
GCF_018709735.1	Akkermansia	Akkermansia muciniphila
GCF_002885575.1	Akkermansia	Akkermansia muciniphila
GCF_004015025.1	Akkermansia	Akkermansia muciniphila
GCF_018847375.1	Akkermansia	Akkermansia muciniphila
GCF_016697425.1	Akkermansia	Akkermansia muciniphila
GCF_008423385.1	Akkermansia	Akkermansia muciniphila
GCF_900184865.1	Akkermansia	Akkermansia muciniphila
GCF_010229955.1	Akkermansia	Akkermansia muciniphila
GCF_008423275.1	Akkermansia	Akkermansia muciniphila
GCF_008423295.1	Akkermansia	Akkermansia muciniphila
GCF_018847255.1	Akkermansia	Akkermansia muciniphila
GCF_002885625.1	Akkermansia	Akkermansia muciniphila
GCF_004015345.1	Akkermansia	Akkermansia muciniphila
GCF_002884995.1	Akkermansia	Akkermansia muciniphila
GCF_002885015.1	Akkermansia	Akkermansia muciniphila
GCF_018847035.1	Akkermansia	Akkermansia muciniphila
GCF_018847015.1	Akkermansia	Akkermansia muciniphila
GCF_004015065.1	Akkermansia	Akkermansia muciniphila
GCF_004168105.1	Akkermansia	Akkermansia muciniphila
GCF_010223075.1	Akkermansia	Akkermansia muciniphila
GCF_002885375.1	Akkermansia	Akkermansia muciniphila
GCF_018140615.1	Akkermansia	Akkermansia muciniphila
GCF_010223255.1	Akkermansia	Akkermansia muciniphila
GCF_019132835.1	Akkermansia	Akkermansia muciniphila
GCF_018709725.1	Akkermansia	Akkermansia muciniphila
GCF_008422995.1	Akkermansia	Akkermansia muciniphila
GCF_022835435.1	Akkermansia	Akkermansia muciniphila
GCF_008423135.1	Akkermansia	Akkermansia muciniphila
GCF_002885655.1	Akkermansia	Akkermansia muciniphila
GCF_002885415.1	Akkermansia	Akkermansia muciniphila
GCF_023516625.1	Akkermansia	Akkermansia muciniphila
GCF_008423245.1	Akkermansia	Akkermansia muciniphila
GCF_008423095.1	Akkermansia	Akkermansia muciniphila
GCF_002885095.1	Akkermansia	Akkermansia muciniphila
GCF_008423375.1	Akkermansia	Akkermansia muciniphila
GCF_008423335.1	Akkermansia	Akkermansia muciniphila
GCF_008422925.1	Akkermansia	Akkermansia muciniphila
GCF_008422815.1	Akkermansia	Akkermansia muciniphila
GCF_018847235.1	Akkermansia	Akkermansia muciniphila
GCF_004319565.1	Akkermansia	Akkermansia muciniphila
GCF_004015005.1	Akkermansia	Akkermansia muciniphila
GCF_002885455.1	Akkermansia	Akkermansia muciniphila
GCF_018847315.1	Akkermansia	Akkermansia muciniphila
GCF_018847455.1	Akkermansia	Akkermansia muciniphila
GCF_004015105.1	Akkermansia	Akkermansia muciniphila
GCF_002885295.1	Akkermansia	Akkermansia muciniphila
GCF_900185045.1	Akkermansia	Akkermansia muciniphila
GCF_022133405.1	Akkermansia	Akkermansia muciniphila
GCF_002885135.1	Akkermansia	Akkermansia muciniphila
GCF_010229695.1	Akkermansia	Akkermansia muciniphila
GCF_008000975.1	Akkermansia	Akkermansia muciniphila
GCF_008422615.1	Akkermansia	Akkermansia muciniphila
GCF_002885395.1	Akkermansia	Akkermansia muciniphila
GCF_018847135.1	Akkermansia	Akkermansia muciniphila
GCF_008423215.1	Akkermansia	Akkermansia muciniphila
GCF_004015205.1	Akkermansia	Akkermansia muciniphila
GCF_003716935.1	Akkermansia	Akkermansia muciniphila
GCF_018847295.1	Akkermansia	Akkermansia muciniphila
GCF_024086545.1	Akkermansia	Akkermansia muciniphila
GCF_008423185.1	Akkermansia	Akkermansia muciniphila
GCF_008422795.1	Akkermansia	Akkermansia muciniphila
GCF_002885465.1	Akkermansia	Akkermansia muciniphila
GCF_018709765.1	Akkermansia	Akkermansia muciniphila
GCF_004015285.1	Akkermansia	Akkermansia muciniphila
GCF_018336995.1	Akkermansia	Akkermansia muciniphila
GCF_018847195.1	Akkermansia	Akkermansia muciniphila
GCF_008422875.1	Akkermansia	Akkermansia muciniphila
GCF_008422775.1	Akkermansia	Akkermansia muciniphila
GCF_902387265.1	Akkermansia	Akkermansia muciniphila
GCF_017570425.1	Akkermansia	Akkermansia muciniphila
GCF_002885235.1	Akkermansia	Akkermansia muciniphila
GCF_902387255.1	Akkermansia	Akkermansia muciniphila
GCF_018709685.1	Akkermansia	Akkermansia muciniphila
GCF_008422685.1	Akkermansia	Akkermansia muciniphila
GCF_017504145.1	Akkermansia	Akkermansia muciniphila
GCF_004015085.1	Akkermansia	Akkermansia muciniphila
GCF_002885075.1	Akkermansia	Akkermansia muciniphila
GCF_010223015.1	Akkermansia	Akkermansia muciniphila
GCF_900184855.1	Akkermansia	Akkermansia muciniphila
GCF_018709805.1	Akkermansia	Akkermansia muciniphila
GCF_002885515.1	Akkermansia	Akkermansia muciniphila
GCF_010223195.1	Akkermansia	Akkermansia muciniphila
GCF_018847435.1	Akkermansia	Akkermansia muciniphila
GCF_010231335.1	Akkermansia	Akkermansia muciniphila
GCF_004015245.1	Akkermansia	Akkermansia muciniphila
GCF_006542745.1	Alistipes	Alistipes communis
GCF_000311925.1	Alistipes	Alistipes communis
GCF_020558405.1	Alistipes	Alistipes communis
GCF_902374705.1	Alistipes	Alistipes communis
GCF_006542665.1	Alistipes	Alistipes communis
GCF_015553715.1	Alistipes	Alistipes communis
GCF_006542685.1	Alistipes	Alistipes dispar
GCF_022668915.1	Alistipes	Alistipes dispar
GCF_000265365.1	Alistipes	Alistipes finegoldii
GCF_019132405.1	Alistipes	Alistipes finegoldii
GCF_008421235.1	Alistipes	Alistipes finegoldii
GCF_022846055.1	Alistipes	Alistipes finegoldii
GCF_022835515.1	Alistipes	Alistipes finegoldii
GCF_001405855.1	Alistipes	Alistipes finegoldii
GCF_019132335.1	Alistipes	Alistipes finegoldii
GCF_022137805.1	Alistipes	Alistipes finegoldii
GCF_015557985.1	Alistipes	Alistipes finegoldii
GCF_020558485.1	Alistipes	Alistipes finegoldii
GCF_019132745.1	Alistipes	Alistipes finegoldii
GCF_004167925.1	Alistipes	Alistipes finegoldii
GCF_001405655.1	Alistipes	Alistipes finegoldii
GCF_015548275.1	Alistipes	Alistipes finegoldii
GCF_000321205.1	Alistipes	Alistipes ihumii
GCF_902374895.1	Alistipes	Alistipes ihumii
GCF_000231275.1	Alistipes	Alistipes indistinctus
GCF_014163495.1	Alistipes	Alistipes indistinctus
GCF_003460105.1	Alistipes	Alistipes indistinctus
GCF_902374545.1	Alistipes	Alistipes indistinctus
GCF_000786575.1	Alistipes	Alistipes inops
GCF_900604385.1	Alistipes	Alistipes megaguti
GCF_018362775.1	Alistipes	Alistipes montrealensis
GCF_019132625.1	Alistipes	Alistipes onderdonkii
GCF_022834935.1	Alistipes	Alistipes onderdonkii
GCF_015561075.1	Alistipes	Alistipes onderdonkii
GCF_002159215.1	Alistipes	Alistipes onderdonkii
GCF_014982815.1	Alistipes	Alistipes onderdonkii
GCF_006542645.1	Alistipes	Alistipes onderdonkii
GCF_000374505.1	Alistipes	Alistipes onderdonkii
GCF_022845675.1	Alistipes	Alistipes onderdonkii
GCF_004168145.1	Alistipes	Alistipes onderdonkii
GCF_019132395.1	Alistipes	Alistipes onderdonkii
GCF_015559605.1	Alistipes	Alistipes onderdonkii
GCF_006542705.1	Alistipes	Alistipes onderdonkii
GCF_015560085.1	Alistipes	Alistipes onderdonkii
GCF_022137085.1	Alistipes	Alistipes onderdonkii
GCF_019132515.1	Alistipes	Alistipes onderdonkii
GCF_019131895.1	Alistipes	Alistipes onderdonkii
GCF_015669895.1	Alistipes	Alistipes onderdonkii
GCF_015668835.1	Alistipes	Alistipes onderdonkii
GCF_024462515.1	Alistipes	Alistipes onderdonkii
GCF_006542725.1	Alistipes	Alistipes onderdonkii
GCF_024461535.1	Alistipes	Alistipes onderdonkii
GCF_015669735.1	Alistipes	Alistipes onderdonkii
GCF_009663755.1	Alistipes	Alistipes onderdonkii
GCF_015669575.1	Alistipes	Alistipes onderdonkii
GCF_024459965.1	Alistipes	Alistipes onderdonkii
GCF_019132495.1	Alistipes	Alistipes onderdonkii
GCF_015551135.1	Alistipes	Alistipes onderdonkii
GCF_900083545.1	Alistipes	Alistipes provencensis
GCF_020555445.1	Alistipes	Alistipes putredinis
GCF_024462435.1	Alistipes	Alistipes putredinis
GCF_022136045.1	Alistipes	Alistipes putredinis
GCF_019132025.1	Alistipes	Alistipes putredinis
GCF_000154465.1	Alistipes	Alistipes putredinis
GCF_015549455.1	Alistipes	Alistipes putredinis
GCF_015554085.1	Alistipes	Alistipes putredinis
GCF_902373695.1	Alistipes	Alistipes putredinis
GCF_024462405.1	Alistipes	Alistipes putredinis
GCF_018786185.1	Alistipes	Alistipes putredinis
GCF_902374845.1	Alistipes	Alistipes senegalensis
GCF_015554845.1	Alistipes	Alistipes senegalensis
GCF_015666955.1	Alistipes	Alistipes senegalensis
GCF_020735725.1	Alistipes	Alistipes senegalensis
GCF_900624755.1	Alistipes	Alistipes senegalensis
GCF_000312145.1	Alistipes	Alistipes senegalensis
GCF_015558405.1	Alistipes	Alistipes shahii
GCF_015547645.1	Alistipes	Alistipes shahii
GCF_015556995.1	Alistipes	Alistipes shahii
GCF_024125105.1	Alistipes	Alistipes shahii
GCF_008416365.1	Alistipes	Alistipes shahii
GCF_005844225.1	Alistipes	Alistipes shahii
GCF_015559775.1	Alistipes	Alistipes shahii
GCF_024462315.1	Alistipes	Alistipes shahii
GCF_015556735.1	Alistipes	Alistipes shahii
GCF_000210575.1	Alistipes	Alistipes shahii
GCF_012844205.1	Alistipes	Alistipes shahii
GCF_008416385.1	Alistipes	Alistipes shahii
GCF_019132105.1	Alistipes	Alistipes shahii
GCF_900107675.1	Alistipes	Alistipes timonensis
GCF_024623305.1	Alistipes	Alistipes timonensis
GCF_015555395.1	Alistipes	Alistipes timonensis
GCF_902376165.1	Alistipes	Alistipes timonensis
GCF_910574265.1	Alistipes	Alistipes timonensis
GCF_910573725.1	Alistipes	Alistipes timonensis
GCF_000285455.1	Alistipes	Alistipes timonensis
GCF_020215685.1	Anaerococcus	Anaerococcus degeneri
GCF_017874475.1	Anaerococcus	Anaerococcus degeneri
GCF_013371425.1	Anaerococcus	Anaerococcus faecalis
GCF_002871895.1	Anaerococcus	Anaerococcus hydrogenalis
GCF_000173355.1	Anaerococcus	Anaerococcus hydrogenalis
GCF_902374295.1	Anaerococcus	Anaerococcus hydrogenalis
GCF_000191745.1	Anaerococcus	Anaerococcus hydrogenalis
GCF_928368155.1	Anaerococcus	Anaerococcus ihuae
GCF_001182725.1	Anaerococcus	Anaerococcus jeddahensis
GCF_000758765.1	Anaerococcus	Anaerococcus lactolyticus
GCF_000156575.1	Anaerococcus	Anaerococcus lactolyticus
GCF_900290195.1	Anaerococcus	Anaerococcus marasmi
GCF_900128415.1	Anaerococcus	Anaerococcus mediterraneensis
GCF_019957155.1	Anaerococcus	Anaerococcus murdochii
GCF_003433955.1	Anaerococcus	Anaerococcus nagyae
GCF_017874535.1	Anaerococcus	Anaerococcus nagyae
GCF_016599815.1	Anaerococcus	Anaerococcus obesiensis
GCF_000311745.1	Anaerococcus	Anaerococcus obesiensis
GCF_002847745.1	Anaerococcus	Anaerococcus octavius
GCF_900445265.1	Anaerococcus	Anaerococcus octavius
GCF_009696575.1	Anaerococcus	Anaerococcus porci
GCF_000024105.1	Anaerococcus	Anaerococcus prevotii
GCF_000191725.1	Anaerococcus	Anaerococcus prevotii
GCF_900445285.1	Anaerococcus	Anaerococcus prevotii
GCF_000312365.2	Anaerococcus	Anaerococcus provencensis
GCF_902375965.1	Anaerococcus	Anaerococcus rubeinfantis
GCF_001487145.1	Anaerococcus	Anaerococcus rubeinfantis
GCF_902374885.1	Anaerococcus	Anaerococcus senegalensis
GCF_000321005.1	Anaerococcus	Anaerococcus senegalensis
GCF_000159095.1	Anaerococcus	Anaerococcus tetradius
GCF_001546165.1	Anaerococcus	Anaerococcus tetradius
GCF_900128425.1	Anaerococcus	Anaerococcus urinomassiliensis
GCF_015549525.1	Anaerococcus	Anaerococcus vaginalis
GCF_016127475.1	Anaerococcus	Anaerococcus vaginalis
GCF_000163295.1	Anaerococcus	Anaerococcus vaginalis
GCF_000307225.1	Anaerococcus	Anaerococcus vaginalis
GCF_902385705.1	Anaerococcus	Anaerococcus vaginalis
GCF_900626155.1	Anaerococcus	Anaerococcus vaginimassiliensis
GCF_016586355.1	Anaerostipes	Anaerostipes butyraticus
GCF_020559245.1	Anaerostipes	Anaerostipes caccae
GCF_020564225.1	Anaerostipes	Anaerostipes caccae
GCF_014467075.1	Anaerostipes	Anaerostipes caccae
GCF_020181435.1	Anaerostipes	Anaerostipes caccae
GCF_020562705.1	Anaerostipes	Anaerostipes caccae
GCF_020563325.1	Anaerostipes	Anaerostipes caccae
GCF_014131675.1	Anaerostipes	Anaerostipes caccae
GCF_020563505.1	Anaerostipes	Anaerostipes caccae
GCF_000154305.1	Anaerostipes	Anaerostipes caccae
GCF_020564085.1	Anaerostipes	Anaerostipes caccae
GCF_020564175.1	Anaerostipes	Anaerostipes caccae
GCF_020564205.1	Anaerostipes	Anaerostipes caccae
GCF_024461975.1	Anaerostipes	Anaerostipes caccae
GCF_020564015.1	Anaerostipes	Anaerostipes caccae
GCF_902362985.1	Anaerostipes	Anaerostipes caccae
GCF_022137645.1	Anaerostipes	Anaerostipes caccae
GCF_900624715.1	Anaerostipes	Anaerostipes caccae
GCF_020562925.1	Anaerostipes	Anaerostipes caccae
GCF_020562865.1	Anaerostipes	Anaerostipes caccae
GCF_020562685.1	Anaerostipes	Anaerostipes caccae
GCF_020559935.1	Anaerostipes	Anaerostipes caccae
GCF_020563985.1	Anaerostipes	Anaerostipes caccae
GCF_020559405.1	Anaerostipes	Anaerostipes caccae
GCF_000185825.1	Anaerostipes	Anaerostipes caccae
GCF_018982945.1	Anaerostipes	Anaerostipes faecalis
GCF_017776395.1	Anaerostipes	Anaerostipes hadrus
GCF_013304555.1	Anaerostipes	Anaerostipes hadrus
GCF_024462215.1	Anaerostipes	Anaerostipes hadrus
GCF_013302795.1	Anaerostipes	Anaerostipes hadrus
GCF_020560515.1	Anaerostipes	Anaerostipes hadrus
GCF_020559255.1	Anaerostipes	Anaerostipes hadrus
GCF_001405635.1	Anaerostipes	Anaerostipes hadrus
GCF_018916965.1	Anaerostipes	Anaerostipes hadrus
GCF_013302665.1	Anaerostipes	Anaerostipes hadrus
GCF_013302755.1	Anaerostipes	Anaerostipes hadrus
GCF_013302455.1	Anaerostipes	Anaerostipes hadrus
GCF_018786105.1	Anaerostipes	Anaerostipes hadrus
GCF_001998765.1	Anaerostipes	Anaerostipes hadrus
GCF_020537395.1	Anaerostipes	Anaerostipes hadrus
GCF_013302815.1	Anaerostipes	Anaerostipes hadrus
GCF_001404655.1	Anaerostipes	Anaerostipes hadrus
GCF_024125185.1	Anaerostipes	Anaerostipes hadrus
GCF_013302465.1	Anaerostipes	Anaerostipes hadrus
GCF_024460575.1	Anaerostipes	Anaerostipes hadrus
GCF_020560085.1	Anaerostipes	Anaerostipes hadrus
GCF_013302785.1	Anaerostipes	Anaerostipes hadrus
GCF_013302745.1	Anaerostipes	Anaerostipes hadrus
GCF_001405715.1	Anaerostipes	Anaerostipes hadrus
GCF_013302645.1	Anaerostipes	Anaerostipes hadrus
GCF_020560665.1	Anaerostipes	Anaerostipes hadrus
GCF_020538085.1	Anaerostipes	Anaerostipes hadrus
GCF_013302475.1	Anaerostipes	Anaerostipes hadrus
GCF_017776475.1	Anaerostipes	Anaerostipes hadrus
GCF_000332875.2	Anaerostipes	Anaerostipes hadrus
GCF_017776445.1	Anaerostipes	Anaerostipes hadrus
GCF_013303225.1	Anaerostipes	Anaerostipes hadrus
GCF_020560415.1	Anaerostipes	Anaerostipes hadrus
GCF_020564425.1	Anaerostipes	Anaerostipes hadrus
GCF_902388025.1	Anaerostipes	Anaerostipes hadrus
GCF_000210695.1	Anaerostipes	Anaerostipes hadrus
GCF_018786145.1	Anaerostipes	Anaerostipes hadrus
GCF_013302355.1	Anaerostipes	Anaerostipes hadrus
GCF_020537325.1	Anaerostipes	Anaerostipes hadrus
GCF_013302525.1	Anaerostipes	Anaerostipes hadrus
GCF_013302845.1	Anaerostipes	Anaerostipes hadrus
GCF_013303175.1	Anaerostipes	Anaerostipes hadrus
GCF_013302855.1	Anaerostipes	Anaerostipes hadrus
GCF_013302715.1	Anaerostipes	Anaerostipes hadrus
GCF_018786165.1	Anaerostipes	Anaerostipes hadrus
GCF_013302555.1	Anaerostipes	Anaerostipes hadrus
GCF_013302685.1	Anaerostipes	Anaerostipes hadrus
GCF_902362395.1	Anaerostipes	Anaerostipes hadrus
GCF_013302675.1	Anaerostipes	Anaerostipes hadrus
GCF_008416325.1	Anaerostipes	Anaerostipes hadrus
GCF_001404835.1	Anaerostipes	Anaerostipes hadrus
GCF_001404955.1	Anaerostipes	Anaerostipes hadrus
GCF_000876135.1	Anaerostipes	Anaerostipes hadrus
GCF_013302595.1	Anaerostipes	Anaerostipes hadrus
GCF_013304505.1	Anaerostipes	Anaerostipes hadrus
GCF_013303185.1	Anaerostipes	Anaerostipes hadrus
GCF_013302565.1	Anaerostipes	Anaerostipes hadrus
GCF_022134965.1	Anaerostipes	Anaerostipes hadrus
GCF_013302545.1	Anaerostipes	Anaerostipes hadrus
GCF_013302605.1	Anaerostipes	Anaerostipes hadrus
GCF_013302445.1	Anaerostipes	Anaerostipes hadrus
GCF_015554695.1	Anaerostipes	Anaerostipes hadrus
GCF_002270485.1	Anaerostipes	Anaerostipes hominis
GCF_005280655.1	Anaerostipes	Anaerostipes rhamnosivorans
GCF_001636425.1	Bacillus	Bacillus acidicola
GCF_014138805.1	Bacillus	Bacillus aerius
GCF_009183655.1	Bacillus	Bacillus aerolatus
GCF_004101925.1	Bacillus	Bacillus aerophilus
GCF_000831655.1	Bacillus	Bacillus aerophilus
GCF_015620945.1	Bacillus	Bacillus albus
GCF_018916635.1	Bacillus	Bacillus albus
GCF_004116415.1	Bacillus	Bacillus albus
GCF_004116035.1	Bacillus	Bacillus albus
GCF_001884185.1	Bacillus	Bacillus albus
GCF_004116065.1	Bacillus	Bacillus albus
GCF_011751575.1	Bacillus	Bacillus albus
GCF_004153665.1	Bacillus	Bacillus albus
GCF_009740005.1	Bacillus	Bacillus albus
GCF_004116085.1	Bacillus	Bacillus albus
GCF_011751595.1	Bacillus	Bacillus albus
GCF_004116025.1	Bacillus	Bacillus albus
GCF_002019795.1	Bacillus	Bacillus alkalicellulosilyticus
GCF_019042735.1	Bacillus	Bacillus alkalicola
GCF_002797415.1	Bacillus	Bacillus alkalisoli
GCF_001896335.1	Bacillus	Bacillus altitudinis
GCF_001543165.1	Bacillus	Bacillus altitudinis
GCF_003064485.1	Bacillus	Bacillus altitudinis
GCF_002042895.1	Bacillus	Bacillus altitudinis
GCF_019149285.1	Bacillus	Bacillus altitudinis
GCF_003217715.1	Bacillus	Bacillus altitudinis
GCF_019037255.1	Bacillus	Bacillus altitudinis
GCF_013391605.1	Bacillus	Bacillus altitudinis
GCF_022700755.1	Bacillus	Bacillus altitudinis
GCF_002571755.1	Bacillus	Bacillus altitudinis
GCF_018128565.1	Bacillus	Bacillus altitudinis
GCF_005849435.1	Bacillus	Bacillus altitudinis
GCF_012844145.1	Bacillus	Bacillus altitudinis
GCF_000828455.1	Bacillus	Bacillus altitudinis
GCF_016807685.1	Bacillus	Bacillus altitudinis
GCF_017948365.1	Bacillus	Bacillus altitudinis
GCF_001029865.1	Bacillus	Bacillus altitudinis
GCF_001700735.1	Bacillus	Bacillus altitudinis
GCF_007681435.1	Bacillus	Bacillus altitudinis
GCF_000972685.1	Bacillus	Bacillus altitudinis
GCF_019164215.1	Bacillus	Bacillus altitudinis
GCF_016785155.1	Bacillus	Bacillus altitudinis
GCF_024507855.1	Bacillus	Bacillus altitudinis
GCF_019311265.1	Bacillus	Bacillus altitudinis
GCF_024362715.1	Bacillus	Bacillus altitudinis
GCF_010747395.1	Bacillus	Bacillus altitudinis
GCF_006007905.1	Bacillus	Bacillus altitudinis
GCF_018361385.1	Bacillus	Bacillus altitudinis
GCF_023525275.1	Bacillus	Bacillus altitudinis
GCF_901542325.1	Bacillus	Bacillus altitudinis
GCF_007682105.1	Bacillus	Bacillus altitudinis
GCF_024397295.1	Bacillus	Bacillus altitudinis
GCF_007681245.1	Bacillus	Bacillus altitudinis
GCF_007681425.1	Bacillus	Bacillus altitudinis
GCF_013391615.1	Bacillus	Bacillus altitudinis
GCF_024380035.1	Bacillus	Bacillus altitudinis
GCF_001457015.1	Bacillus	Bacillus altitudinis
GCF_007681315.1	Bacillus	Bacillus altitudinis
GCF_004563755.2	Bacillus	Bacillus altitudinis
GCF_013131835.1	Bacillus	Bacillus altitudinis
GCF_007681345.1	Bacillus	Bacillus altitudinis
GCF_003284495.1	Bacillus	Bacillus altitudinis
GCF_002797105.1	Bacillus	Bacillus altitudinis
GCF_019037745.1	Bacillus	Bacillus altitudinis
GCF_008764185.1	Bacillus	Bacillus altitudinis
GCF_021654615.1	Bacillus	Bacillus altitudinis
GCF_003160715.1	Bacillus	Bacillus altitudinis
GCF_000299555.2	Bacillus	Bacillus altitudinis
GCF_900411365.1	Bacillus	Bacillus altitudinis
GCF_019355135.1	Bacillus	Bacillus altitudinis
GCF_023714595.1	Bacillus	Bacillus altitudinis
GCF_002753875.2	Bacillus	Bacillus altitudinis
GCF_021654595.1	Bacillus	Bacillus altitudinis
GCF_018128625.1	Bacillus	Bacillus altitudinis
GCF_019039005.1	Bacillus	Bacillus altitudinis
GCF_001431145.1	Bacillus	Bacillus altitudinis
GCF_023554815.1	Bacillus	Bacillus altitudinis
GCF_002741745.1	Bacillus	Bacillus altitudinis
GCF_015846075.1	Bacillus	Bacillus altitudinis
GCF_002443015.2	Bacillus	Bacillus altitudinis
GCF_007923025.1	Bacillus	Bacillus altitudinis
GCF_023714965.1	Bacillus	Bacillus altitudinis
GCF_900156275.1	Bacillus	Bacillus altitudinis
GCF_013283915.1	Bacillus	Bacillus altitudinis
GCF_900119345.1	Bacillus	Bacillus altitudinis
GCF_001191605.1	Bacillus	Bacillus altitudinis
GCF_000789425.2	Bacillus	Bacillus altitudinis
GCF_023714945.1	Bacillus	Bacillus altitudinis
GCF_018128585.1	Bacillus	Bacillus altitudinis
GCF_011067205.1	Bacillus	Bacillus altitudinis
GCF_007681095.1	Bacillus	Bacillus altitudinis
GCF_024134705.1	Bacillus	Bacillus altitudinis
GCF_018128635.1	Bacillus	Bacillus altitudinis
GCF_007676515.1	Bacillus	Bacillus altitudinis
GCF_007676435.1	Bacillus	Bacillus altitudinis
GCF_900094985.1	Bacillus	Bacillus altitudinis
GCF_017161205.1	Bacillus	Bacillus altitudinis
GCF_023714045.1	Bacillus	Bacillus altitudinis
GCF_019036945.1	Bacillus	Bacillus altitudinis
GCF_000949525.1	Bacillus	Bacillus altitudinis
GCF_024262145.1	Bacillus	Bacillus altitudinis
GCF_000691145.1	Bacillus	Bacillus altitudinis
GCF_013307105.1	Bacillus	Bacillus altitudinis
GCF_007671735.1	Bacillus	Bacillus altitudinis
GCF_001908475.1	Bacillus	Bacillus altitudinis
GCF_022570695.1	Bacillus	Bacillus altitudinis
GCF_018128575.1	Bacillus	Bacillus altitudinis
GCF_023502445.1	Bacillus	Bacillus altitudinis
GCF_023823755.1	Bacillus	Bacillus altitudinis
GCF_023373945.1	Bacillus	Bacillus altitudinis
GCF_902500235.1	Bacillus	Bacillus altitudinis
GCF_018128525.1	Bacillus	Bacillus altitudinis
GCF_015160895.1	Bacillus	Bacillus altitudinis
GCF_020521575.1	Bacillus	Bacillus altitudinis
GCF_008180475.1	Bacillus	Bacillus altitudinis
GCF_016767855.1	Bacillus	Bacillus altitudinis
GCF_900188195.1	Bacillus	Bacillus altitudinis
GCF_001431785.1	Bacillus	Bacillus altitudinis
GCF_000225935.1	Bacillus	Bacillus altitudinis
GCF_022803025.1	Bacillus	Bacillus altitudinis
GCF_022819205.1	Bacillus	Bacillus altitudinis
GCF_000948175.1	Bacillus	Bacillus alveayuensis
GCF_000750045.1	Bacillus	Bacillus amyloliquefaciens
GCF_001587435.1	Bacillus	Bacillus amyloliquefaciens
GCF_018363035.1	Bacillus	Bacillus amyloliquefaciens
GCF_001866745.1	Bacillus	Bacillus amyloliquefaciens
GCF_011421515.1	Bacillus	Bacillus amyloliquefaciens
GCF_015880875.1	Bacillus	Bacillus amyloliquefaciens
GCF_018791865.1	Bacillus	Bacillus amyloliquefaciens
GCF_020971785.1	Bacillus	Bacillus amyloliquefaciens
GCF_004006115.1	Bacillus	Bacillus amyloliquefaciens
GCF_001587325.1	Bacillus	Bacillus amyloliquefaciens
GCF_004804235.1	Bacillus	Bacillus amyloliquefaciens
GCF_007827165.1	Bacillus	Bacillus amyloliquefaciens
GCF_024653145.1	Bacillus	Bacillus amyloliquefaciens
GCF_019459645.1	Bacillus	Bacillus amyloliquefaciens
GCF_013346175.1	Bacillus	Bacillus amyloliquefaciens
GCF_017357905.1	Bacillus	Bacillus amyloliquefaciens
GCF_001431285.1	Bacillus	Bacillus amyloliquefaciens
GCF_001922005.1	Bacillus	Bacillus amyloliquefaciens
GCF_001469685.1	Bacillus	Bacillus amyloliquefaciens
GCF_001286965.1	Bacillus	Bacillus amyloliquefaciens
GCF_011317125.1	Bacillus	Bacillus amyloliquefaciens
GCF_020256445.1	Bacillus	Bacillus amyloliquefaciens
GCF_001077735.1	Bacillus	Bacillus amyloliquefaciens
GCF_019880425.1	Bacillus	Bacillus amyloliquefaciens
GCF_022492915.1	Bacillus	Bacillus amyloliquefaciens
GCF_003868675.1	Bacillus	Bacillus amyloliquefaciens
GCF_003312895.1	Bacillus	Bacillus amyloliquefaciens
GCF_018223605.1	Bacillus	Bacillus amyloliquefaciens
GCF_000784675.1	Bacillus	Bacillus amyloliquefaciens
GCF_001593765.1	Bacillus	Bacillus amyloliquefaciens
GCF_014930895.1	Bacillus	Bacillus amyloliquefaciens
GCF_000747705.1	Bacillus	Bacillus amyloliquefaciens
GCF_017815555.1	Bacillus	Bacillus amyloliquefaciens
GCF_001874385.1	Bacillus	Bacillus amyloliquefaciens
GCF_000835145.1	Bacillus	Bacillus amyloliquefaciens
GCF_017824715.1	Bacillus	Bacillus amyloliquefaciens
GCF_001286945.1	Bacillus	Bacillus amyloliquefaciens
GCF_008017625.1	Bacillus	Bacillus amyloliquefaciens
GCF_000204275.1	Bacillus	Bacillus amyloliquefaciens
GCF_001278635.1	Bacillus	Bacillus amyloliquefaciens
GCF_000465655.1	Bacillus	Bacillus amyloliquefaciens
GCF_000469015.2	Bacillus	Bacillus amyloliquefaciens
GCF_013122255.1	Bacillus	Bacillus amyloliquefaciens
GCF_011754125.1	Bacillus	Bacillus amyloliquefaciens
GCF_007923205.1	Bacillus	Bacillus amyloliquefaciens
GCF_002864145.1	Bacillus	Bacillus amyloliquefaciens
GCF_001586105.1	Bacillus	Bacillus amyloliquefaciens
GCF_013346215.1	Bacillus	Bacillus amyloliquefaciens
GCF_024452365.1	Bacillus	Bacillus amyloliquefaciens
GCF_014791945.1	Bacillus	Bacillus amyloliquefaciens
GCF_000559145.1	Bacillus	Bacillus amyloliquefaciens
GCF_001617995.1	Bacillus	Bacillus amyloliquefaciens
GCF_023757615.1	Bacillus	Bacillus amyloliquefaciens
GCF_002209305.1	Bacillus	Bacillus amyloliquefaciens
GCF_019880325.1	Bacillus	Bacillus amyloliquefaciens
GCF_007362635.1	Bacillus	Bacillus amyloliquefaciens
GCF_014840205.2	Bacillus	Bacillus amyloliquefaciens
GCF_019396925.1	Bacillus	Bacillus amyloliquefaciens
GCF_013346285.1	Bacillus	Bacillus amyloliquefaciens
GCF_001483885.1	Bacillus	Bacillus amyloliquefaciens
GCF_019093835.1	Bacillus	Bacillus amyloliquefaciens
GCF_020311635.1	Bacillus	Bacillus amyloliquefaciens
GCF_017948535.1	Bacillus	Bacillus amyloliquefaciens
GCF_020536055.1	Bacillus	Bacillus amyloliquefaciens
GCF_001619745.1	Bacillus	Bacillus amyloliquefaciens
GCF_024653525.1	Bacillus	Bacillus amyloliquefaciens
GCF_001596755.1	Bacillus	Bacillus amyloliquefaciens
GCF_000817575.1	Bacillus	Bacillus amyloliquefaciens
GCF_022559645.1	Bacillus	Bacillus amyloliquefaciens
GCF_001294785.1	Bacillus	Bacillus amyloliquefaciens
GCF_023115375.1	Bacillus	Bacillus amyloliquefaciens
GCF_000196735.1	Bacillus	Bacillus amyloliquefaciens
GCF_000494835.1	Bacillus	Bacillus amyloliquefaciens
GCF_008824205.1	Bacillus	Bacillus amyloliquefaciens
GCF_004421045.1	Bacillus	Bacillus amyloliquefaciens
GCF_019880285.1	Bacillus	Bacillus amyloliquefaciens
GCF_024653455.1	Bacillus	Bacillus amyloliquefaciens
GCF_019458745.1	Bacillus	Bacillus amyloliquefaciens
GCF_022833015.1	Bacillus	Bacillus amyloliquefaciens
GCF_001593785.1	Bacillus	Bacillus amyloliquefaciens
GCF_013346165.1	Bacillus	Bacillus amyloliquefaciens
GCF_013346305.1	Bacillus	Bacillus amyloliquefaciens
GCF_000508265.1	Bacillus	Bacillus amyloliquefaciens
GCF_000195515.1	Bacillus	Bacillus amyloliquefaciens
GCF_022832415.1	Bacillus	Bacillus amyloliquefaciens
GCF_003382375.1	Bacillus	Bacillus amyloliquefaciens
GCF_005048195.1	Bacillus	Bacillus amyloliquefaciens
GCF_013341255.1	Bacillus	Bacillus amyloliquefaciens
GCF_018502525.1	Bacillus	Bacillus amyloliquefaciens
GCF_013346105.1	Bacillus	Bacillus amyloliquefaciens
GCF_007845085.1	Bacillus	Bacillus amyloliquefaciens
GCF_014622745.1	Bacillus	Bacillus amyloliquefaciens
GCF_000242855.2	Bacillus	Bacillus amyloliquefaciens
GCF_001672615.1	Bacillus	Bacillus amyloliquefaciens
GCF_020179775.1	Bacillus	Bacillus amyloliquefaciens
GCF_021128895.1	Bacillus	Bacillus amyloliquefaciens
GCF_024653545.1	Bacillus	Bacillus amyloliquefaciens
GCF_015999565.1	Bacillus	Bacillus amyloliquefaciens
GCF_002024555.1	Bacillus	Bacillus amyloliquefaciens
GCF_020176805.1	Bacillus	Bacillus amyloliquefaciens
GCF_004804245.1	Bacillus	Bacillus amyloliquefaciens
GCF_014854735.1	Bacillus	Bacillus amyloliquefaciens
GCF_015845485.1	Bacillus	Bacillus amyloliquefaciens
GCF_000330805.1	Bacillus	Bacillus amyloliquefaciens
GCF_023714985.1	Bacillus	Bacillus amyloliquefaciens
GCF_009933355.1	Bacillus	Bacillus amyloliquefaciens
GCF_023238285.1	Bacillus	Bacillus amyloliquefaciens
GCF_007844995.1	Bacillus	Bacillus amyloliquefaciens
GCF_002173635.1	Bacillus	Bacillus amyloliquefaciens
GCF_017603845.1	Bacillus	Bacillus amyloliquefaciens
GCF_013423695.1	Bacillus	Bacillus amyloliquefaciens
GCF_000221645.1	Bacillus	Bacillus amyloliquefaciens
GCF_019458775.1	Bacillus	Bacillus amyloliquefaciens
GCF_019997305.1	Bacillus	Bacillus amyloliquefaciens
GCF_024138555.1	Bacillus	Bacillus amyloliquefaciens
GCF_008808015.1	Bacillus	Bacillus amyloliquefaciens
GCF_008017555.1	Bacillus	Bacillus amyloliquefaciens
GCF_024706495.1	Bacillus	Bacillus amyloliquefaciens
GCF_017592865.1	Bacillus	Bacillus amyloliquefaciens
GCF_023920185.1	Bacillus	Bacillus amyloliquefaciens
GCF_023278425.1	Bacillus	Bacillus amyloliquefaciens
GCF_019856555.1	Bacillus	Bacillus amyloliquefaciens
GCF_003546075.1	Bacillus	Bacillus amyloliquefaciens
GCF_024539575.1	Bacillus	Bacillus amyloliquefaciens
GCF_013328835.1	Bacillus	Bacillus amyloliquefaciens
GCF_900245865.1	Bacillus	Bacillus amyloliquefaciens
GCF_003149695.1	Bacillus	Bacillus amyloliquefaciens
GCF_001687185.1	Bacillus	Bacillus amyloliquefaciens
GCF_013346225.1	Bacillus	Bacillus amyloliquefaciens
GCF_024653505.1	Bacillus	Bacillus amyloliquefaciens
GCF_008534375.1	Bacillus	Bacillus amyloliquefaciens
GCF_014792065.1	Bacillus	Bacillus amyloliquefaciens
GCF_003337795.1	Bacillus	Bacillus amyloliquefaciens
GCF_001705195.1	Bacillus	Bacillus amyloliquefaciens
GCF_008017565.1	Bacillus	Bacillus amyloliquefaciens
GCF_024168855.1	Bacillus	Bacillus amyloliquefaciens
GCF_001889285.1	Bacillus	Bacillus amyloliquefaciens
GCF_013346265.1	Bacillus	Bacillus amyloliquefaciens
GCF_013346205.1	Bacillus	Bacillus amyloliquefaciens
GCF_021233135.1	Bacillus	Bacillus amyloliquefaciens
GCF_001558705.1	Bacillus	Bacillus amyloliquefaciens
GCF_003149795.1	Bacillus	Bacillus amyloliquefaciens
GCF_024539565.1	Bacillus	Bacillus amyloliquefaciens
GCF_011440355.1	Bacillus	Bacillus amyloliquefaciens
GCF_003149715.1	Bacillus	Bacillus amyloliquefaciens
GCF_900156245.1	Bacillus	Bacillus amyloliquefaciens
GCF_001244735.1	Bacillus	Bacillus andreraoultii
GCF_902375605.1	Bacillus	Bacillus andreraoultii
GCF_003335125.1	Bacillus	Bacillus anthracis
GCF_000782895.1	Bacillus	Bacillus anthracis
GCF_022221165.1	Bacillus	Bacillus anthracis
GCF_900014345.1	Bacillus	Bacillus anthracis
GCF_000697535.2	Bacillus	Bacillus anthracis
GCF_003367985.1	Bacillus	Bacillus anthracis
GCF_004328845.1	Bacillus	Bacillus anthracis
GCF_022220965.1	Bacillus	Bacillus anthracis
GCF_001683215.1	Bacillus	Bacillus anthracis
GCF_001273025.1	Bacillus	Bacillus anthracis
GCF_000793565.1	Bacillus	Bacillus anthracis
GCF_009669125.1	Bacillus	Bacillus anthracis
GCF_000167275.1	Bacillus	Bacillus anthracis
GCF_012273375.1	Bacillus	Bacillus anthracis
GCF_009872905.1	Bacillus	Bacillus anthracis
GCF_000521345.1	Bacillus	Bacillus anthracis
GCF_009806695.1	Bacillus	Bacillus anthracis
GCF_003410355.1	Bacillus	Bacillus anthracis
GCF_017814215.1	Bacillus	Bacillus anthracis
GCF_002025275.1	Bacillus	Bacillus anthracis
GCF_022014755.1	Bacillus	Bacillus anthracis
GCF_022221285.1	Bacillus	Bacillus anthracis
GCF_000793545.1	Bacillus	Bacillus anthracis
GCF_022221205.1	Bacillus	Bacillus anthracis
GCF_017814355.1	Bacillus	Bacillus anthracis
GCF_000181995.1	Bacillus	Bacillus anthracis
GCF_000167295.1	Bacillus	Bacillus anthracis
GCF_022221145.1	Bacillus	Bacillus anthracis
GCF_009872955.1	Bacillus	Bacillus anthracis
GCF_017814565.1	Bacillus	Bacillus anthracis
GCF_001276995.1	Bacillus	Bacillus anthracis
GCF_017814115.1	Bacillus	Bacillus anthracis
GCF_009872925.1	Bacillus	Bacillus anthracis
GCF_022221125.1	Bacillus	Bacillus anthracis
GCF_000558965.1	Bacillus	Bacillus anthracis
GCF_002550475.1	Bacillus	Bacillus anthracis
GCF_900014375.1	Bacillus	Bacillus anthracis
GCF_001015025.1	Bacillus	Bacillus anthracis
GCF_001273105.1	Bacillus	Bacillus anthracis
GCF_022221025.1	Bacillus	Bacillus anthracis
GCF_000181915.1	Bacillus	Bacillus anthracis
GCF_002525785.1	Bacillus	Bacillus anthracis
GCF_009872715.1	Bacillus	Bacillus anthracis
GCF_000512835.2	Bacillus	Bacillus anthracis
GCF_002525765.1	Bacillus	Bacillus anthracis
GCF_014249775.1	Bacillus	Bacillus anthracis
GCF_000021445.1	Bacillus	Bacillus anthracis
GCF_017813825.1	Bacillus	Bacillus anthracis
GCF_000359465.1	Bacillus	Bacillus anthracis
GCF_000832635.1	Bacillus	Bacillus anthracis
GCF_017813945.1	Bacillus	Bacillus anthracis
GCF_000742315.1	Bacillus	Bacillus anthracis
GCF_014712215.1	Bacillus	Bacillus anthracis
GCF_009872775.1	Bacillus	Bacillus anthracis
GCF_022221325.1	Bacillus	Bacillus anthracis
GCF_000181675.2	Bacillus	Bacillus anthracis
GCF_001654475.1	Bacillus	Bacillus anthracis
GCF_000181935.1	Bacillus	Bacillus anthracis
GCF_000319715.1	Bacillus	Bacillus anthracis
GCF_000833275.1	Bacillus	Bacillus anthracis
GCF_928858585.1	Bacillus	Bacillus anthracis
GCF_022220605.1	Bacillus	Bacillus anthracis
GCF_009872805.1	Bacillus	Bacillus anthracis
GCF_001883895.1	Bacillus	Bacillus anthracis
GCF_009669165.1	Bacillus	Bacillus anthracis
GCF_017814155.1	Bacillus	Bacillus anthracis
GCF_002208785.1	Bacillus	Bacillus anthracis
GCF_000782905.1	Bacillus	Bacillus anthracis
GCF_000782875.1	Bacillus	Bacillus anthracis
GCF_009872995.1	Bacillus	Bacillus anthracis
GCF_000742875.1	Bacillus	Bacillus anthracis
GCF_021014295.1	Bacillus	Bacillus anthracis
GCF_017814405.1	Bacillus	Bacillus anthracis
GCF_001029875.1	Bacillus	Bacillus anthracis
GCF_000832965.1	Bacillus	Bacillus anthracis
GCF_002525705.1	Bacillus	Bacillus anthracis
GCF_928858765.1	Bacillus	Bacillus anthracis
GCF_003064005.1	Bacillus	Bacillus anthracis
GCF_001273005.1	Bacillus	Bacillus anthracis
GCF_000167235.1	Bacillus	Bacillus anthracis
GCF_003368005.1	Bacillus	Bacillus anthracis
GCF_002019425.1	Bacillus	Bacillus anthracis
GCF_022220525.1	Bacillus	Bacillus anthracis
GCF_000008445.1	Bacillus	Bacillus anthracis
GCF_900014365.1	Bacillus	Bacillus anthracis
GCF_002025395.1	Bacillus	Bacillus anthracis
GCF_000783035.1	Bacillus	Bacillus anthracis
GCF_009669105.1	Bacillus	Bacillus anthracis
GCF_000832725.1	Bacillus	Bacillus anthracis
GCF_002025415.1	Bacillus	Bacillus anthracis
GCF_009872855.1	Bacillus	Bacillus anthracis
GCF_001277085.1	Bacillus	Bacillus anthracis
GCF_000986915.1	Bacillus	Bacillus anthracis
GCF_017814385.1	Bacillus	Bacillus anthracis
GCF_002896655.1	Bacillus	Bacillus anthracis
GCF_022221305.1	Bacillus	Bacillus anthracis
GCF_000783095.1	Bacillus	Bacillus anthracis
GCF_000697515.2	Bacillus	Bacillus anthracis
GCF_022220945.1	Bacillus	Bacillus anthracis
GCF_017963425.1	Bacillus	Bacillus anthracis
GCF_001683095.1	Bacillus	Bacillus anthracis
GCF_001883885.1	Bacillus	Bacillus anthracis
GCF_009669275.1	Bacillus	Bacillus anthracis
GCF_009872985.1	Bacillus	Bacillus anthracis
GCF_017814055.1	Bacillus	Bacillus anthracis
GCF_000559005.1	Bacillus	Bacillus anthracis
GCF_002025335.1	Bacillus	Bacillus anthracis
GCF_003063945.1	Bacillus	Bacillus anthracis
GCF_017813805.1	Bacillus	Bacillus anthracis
GCF_022221005.1	Bacillus	Bacillus anthracis
GCF_002025345.1	Bacillus	Bacillus anthracis
GCF_002896695.1	Bacillus	Bacillus anthracis
GCF_022014775.1	Bacillus	Bacillus anthracis
GCF_900014335.1	Bacillus	Bacillus anthracis
GCF_022220905.1	Bacillus	Bacillus anthracis
GCF_017814305.1	Bacillus	Bacillus anthracis
GCF_928865485.1	Bacillus	Bacillus anthracis
GCF_009669235.1	Bacillus	Bacillus anthracis
GCF_000697555.1	Bacillus	Bacillus anthracis
GCF_000832465.1	Bacillus	Bacillus anthracis
GCF_928869835.1	Bacillus	Bacillus anthracis
GCF_001683155.1	Bacillus	Bacillus anthracis
GCF_000359425.1	Bacillus	Bacillus anthracis
GCF_002277915.1	Bacillus	Bacillus anthracis
GCF_022220505.1	Bacillus	Bacillus anthracis
GCF_001543225.1	Bacillus	Bacillus anthracis
GCF_900011745.1	Bacillus	Bacillus anthracis
GCF_009872875.1	Bacillus	Bacillus anthracis
GCF_000793525.1	Bacillus	Bacillus anthracis
GCF_003345105.1	Bacillus	Bacillus anthracis
GCF_009872795.1	Bacillus	Bacillus anthracis
GCF_009831485.1	Bacillus	Bacillus anthracis
GCF_012273355.1	Bacillus	Bacillus anthracis
GCF_022221225.1	Bacillus	Bacillus anthracis
GCF_022221045.1	Bacillus	Bacillus anthracis
GCF_003063965.1	Bacillus	Bacillus anthracis
GCF_003063985.1	Bacillus	Bacillus anthracis
GCF_024396775.1	Bacillus	Bacillus anthracis
GCF_002980615.3	Bacillus	Bacillus anthracis
GCF_000743805.1	Bacillus	Bacillus anthracis
GCF_009669045.1	Bacillus	Bacillus anthracis
GCF_000583105.1	Bacillus	Bacillus anthracis
GCF_009806655.1	Bacillus	Bacillus anthracis
GCF_001683195.1	Bacillus	Bacillus anthracis
GCF_000740925.2	Bacillus	Bacillus anthracis
GCF_017814515.1	Bacillus	Bacillus anthracis
GCF_014466795.1	Bacillus	Bacillus anthracis
GCF_009669135.1	Bacillus	Bacillus anthracis
GCF_000832565.1	Bacillus	Bacillus anthracis
GCF_017813975.1	Bacillus	Bacillus anthracis
GCF_000310045.1	Bacillus	Bacillus anthracis
GCF_022221185.1	Bacillus	Bacillus anthracis
GCF_003227955.1	Bacillus	Bacillus anthracis
GCF_000534935.2	Bacillus	Bacillus anthracis
GCF_000783115.1	Bacillus	Bacillus anthracis
GCF_000725325.1	Bacillus	Bacillus anthracis
GCF_022221245.1	Bacillus	Bacillus anthracis
GCF_012273335.1	Bacillus	Bacillus anthracis
GCF_000783235.1	Bacillus	Bacillus anthracis
GCF_017814105.1	Bacillus	Bacillus anthracis
GCF_009872685.1	Bacillus	Bacillus anthracis
GCF_017963445.1	Bacillus	Bacillus anthracis
GCF_002896585.1	Bacillus	Bacillus anthracis
GCF_002525715.1	Bacillus	Bacillus anthracis
GCF_016484455.1	Bacillus	Bacillus anthracis
GCF_022220985.1	Bacillus	Bacillus anthracis
GCF_017814175.1	Bacillus	Bacillus anthracis
GCF_000181835.1	Bacillus	Bacillus anthracis
GCF_009669065.1	Bacillus	Bacillus anthracis
GCF_001936375.1	Bacillus	Bacillus anthracis
GCF_001683065.1	Bacillus	Bacillus anthracis
GCF_003045745.2	Bacillus	Bacillus anthracis
GCF_002570225.1	Bacillus	Bacillus anthracis
GCF_022220665.1	Bacillus	Bacillus anthracis
GCF_000832785.1	Bacillus	Bacillus anthracis
GCF_017813875.1	Bacillus	Bacillus anthracis
GCF_022221265.1	Bacillus	Bacillus anthracis
GCF_009872895.1	Bacillus	Bacillus anthracis
GCF_000831505.1	Bacillus	Bacillus anthracis
GCF_022220585.1	Bacillus	Bacillus anthracis
GCF_012273315.1	Bacillus	Bacillus anthracis
GCF_009669055.1	Bacillus	Bacillus anthracis
GCF_014712235.1	Bacillus	Bacillus anthracis
GCF_022220925.1	Bacillus	Bacillus anthracis
GCF_022014795.1	Bacillus	Bacillus anthracis
GCF_017814225.1	Bacillus	Bacillus anthracis
GCF_019693235.1	Bacillus	Bacillus anthracis
GCF_000258885.1	Bacillus	Bacillus anthracis
GCF_022221085.1	Bacillus	Bacillus anthracis
GCF_009831565.1	Bacillus	Bacillus anthracis
GCF_021390035.1	Bacillus	Bacillus anthracis
GCF_000832505.1	Bacillus	Bacillus anthracis
GCF_008087155.1	Bacillus	Bacillus anthracis
GCF_002896665.1	Bacillus	Bacillus anthracis
GCF_009872635.1	Bacillus	Bacillus anthracis
GCF_006088855.1	Bacillus	Bacillus anthracis
GCF_000743825.1	Bacillus	Bacillus anthracis
GCF_001990245.1	Bacillus	Bacillus anthracis
GCF_000782975.1	Bacillus	Bacillus anthracis
GCF_002025455.1	Bacillus	Bacillus anthracis
GCF_001835485.1	Bacillus	Bacillus anthracis
GCF_009872725.1	Bacillus	Bacillus anthracis
GCF_009669225.1	Bacillus	Bacillus anthracis
GCF_022221105.1	Bacillus	Bacillus anthracis
GCF_001758315.1	Bacillus	Bacillus anthracis
GCF_000875715.1	Bacillus	Bacillus anthracis
GCF_009806595.1	Bacillus	Bacillus anthracis
GCF_900013475.1	Bacillus	Bacillus anthracis
GCF_017814475.1	Bacillus	Bacillus anthracis
GCF_013349165.1	Bacillus	Bacillus anthracis
GCF_017814095.1	Bacillus	Bacillus anthracis
GCF_020686345.1	Bacillus	Bacillus anthracis
GCF_000295695.2	Bacillus	Bacillus anthracis
GCF_017813995.1	Bacillus	Bacillus anthracis
GCF_000512775.2	Bacillus	Bacillus anthracis
GCF_009669025.1	Bacillus	Bacillus anthracis
GCF_009669005.1	Bacillus	Bacillus anthracis
GCF_002025265.1	Bacillus	Bacillus anthracis
GCF_017813815.1	Bacillus	Bacillus anthracis
GCF_003064045.1	Bacillus	Bacillus anthracis
GCF_000007845.1	Bacillus	Bacillus anthracis
GCF_000833125.1	Bacillus	Bacillus anthracis
GCF_017813925.1	Bacillus	Bacillus anthracis
GCF_009806635.1	Bacillus	Bacillus anthracis
GCF_000008165.1	Bacillus	Bacillus anthracis
GCF_017814375.1	Bacillus	Bacillus anthracis
GCF_000783195.1	Bacillus	Bacillus anthracis
GCF_000832665.1	Bacillus	Bacillus anthracis
GCF_017814075.1	Bacillus	Bacillus anthracis
GCF_000182055.1	Bacillus	Bacillus anthracis
GCF_017814285.1	Bacillus	Bacillus anthracis
GCF_009831675.1	Bacillus	Bacillus anthracis
GCF_002896595.1	Bacillus	Bacillus anthracis
GCF_017814555.1	Bacillus	Bacillus anthracis
GCF_001273065.1	Bacillus	Bacillus anthracis
GCF_022220545.1	Bacillus	Bacillus anthracis
GCF_002007035.1	Bacillus	Bacillus anthracis
GCF_000986935.1	Bacillus	Bacillus anthracis
GCF_017963435.1	Bacillus	Bacillus anthracis
GCF_001677305.1	Bacillus	Bacillus anthracis
GCF_009872975.1	Bacillus	Bacillus anthracis
GCF_002525695.1	Bacillus	Bacillus anthracis
GCF_002896635.1	Bacillus	Bacillus anthracis
GCF_018222265.1	Bacillus	Bacillus anthracis
GCF_024396795.1	Bacillus	Bacillus anthracis
GCF_000167315.1	Bacillus	Bacillus anthracis
GCF_002025435.1	Bacillus	Bacillus anthracis
GCF_009872815.1	Bacillus	Bacillus anthracis
GCF_003410255.1	Bacillus	Bacillus anthracis
GCF_001273145.1	Bacillus	Bacillus anthracis
GCF_000832425.1	Bacillus	Bacillus anthracis
GCF_000783155.1	Bacillus	Bacillus anthracis
GCF_000833065.1	Bacillus	Bacillus anthracis
GCF_001683275.1	Bacillus	Bacillus anthracis
GCF_009806615.1	Bacillus	Bacillus anthracis
GCF_001683135.1	Bacillus	Bacillus anthracis
GCF_002025375.1	Bacillus	Bacillus anthracis
GCF_000782995.1	Bacillus	Bacillus anthracis
GCF_009669205.1	Bacillus	Bacillus anthracis
GCF_001277955.1	Bacillus	Bacillus anthracis
GCF_017814495.1	Bacillus	Bacillus anthracis
GCF_001683295.1	Bacillus	Bacillus anthracis
GCF_022220645.1	Bacillus	Bacillus anthracis
GCF_017814535.1	Bacillus	Bacillus anthracis
GCF_000783075.1	Bacillus	Bacillus anthracis
GCF_017813915.1	Bacillus	Bacillus anthracis
GCF_000783165.1	Bacillus	Bacillus anthracis
GCF_017813895.1	Bacillus	Bacillus anthracis
GCF_022221065.1	Bacillus	Bacillus anthracis
GCF_001273045.1	Bacillus	Bacillus anthracis
GCF_000832585.1	Bacillus	Bacillus anthracis
GCF_009669145.1	Bacillus	Bacillus anthracis
GCF_023824055.1	Bacillus	Bacillus anthracis
GCF_000167335.1	Bacillus	Bacillus anthracis
GCF_001273125.1	Bacillus	Bacillus anthracis
GCF_013349185.1	Bacillus	Bacillus anthracis
GCF_022220625.1	Bacillus	Bacillus anthracis
GCF_009669265.1	Bacillus	Bacillus anthracis
GCF_000742895.1	Bacillus	Bacillus anthracis
GCF_000742655.1	Bacillus	Bacillus anthracis
GCF_003064015.1	Bacillus	Bacillus anthracis
GCF_000558985.1	Bacillus	Bacillus anthracis
GCF_002024565.1	Bacillus	Bacillus anthracis
GCF_000359445.1	Bacillus	Bacillus anthracis
GCF_009873035.1	Bacillus	Bacillus anthracis
GCF_000742695.1	Bacillus	Bacillus anthracis
GCF_000832745.1	Bacillus	Bacillus anthracis
GCF_000219895.1	Bacillus	Bacillus anthracis
GCF_001683175.1	Bacillus	Bacillus anthracis
GCF_017814195.1	Bacillus	Bacillus anthracis
GCF_000732465.1	Bacillus	Bacillus anthracis
GCF_009831545.1	Bacillus	Bacillus anthracis
GCF_000783055.1	Bacillus	Bacillus anthracis
GCF_002566425.1	Bacillus	Bacillus anthracis
GCF_022059355.1	Bacillus	Bacillus anthracis
GCF_006742565.1	Bacillus	Bacillus anthracis
GCF_022220685.1	Bacillus	Bacillus anthracis
GCF_002525775.1	Bacillus	Bacillus anthracis
GCF_016484445.1	Bacillus	Bacillus anthracis
GCF_014466805.1	Bacillus	Bacillus anthracis
GCF_009872675.1	Bacillus	Bacillus anthracis
GCF_900013465.1	Bacillus	Bacillus anthracis
GCF_017814325.1	Bacillus	Bacillus anthracis
GCF_000167255.1	Bacillus	Bacillus anthracis
GCF_000783215.1	Bacillus	Bacillus anthracis
GCF_000832445.1	Bacillus	Bacillus anthracis
GCF_014903775.1	Bacillus	Bacillus anthracis
GCF_017814255.1	Bacillus	Bacillus anthracis
GCF_000783015.1	Bacillus	Bacillus anthracis
GCF_009831645.1	Bacillus	Bacillus anthracis
GCF_002896575.1	Bacillus	Bacillus anthracis
GCF_900012555.1	Bacillus	Bacillus anthracis
GCF_017814035.1	Bacillus	Bacillus anthracis
GCF_003064085.1	Bacillus	Bacillus anthracis
GCF_001273085.1	Bacillus	Bacillus anthracis
GCF_013349245.1	Bacillus	Bacillus anthracis
GCF_002525685.1	Bacillus	Bacillus anthracis
GCF_017814005.1	Bacillus	Bacillus anthracis
GCF_900013485.1	Bacillus	Bacillus anthracis
GCF_002233635.1	Bacillus	Bacillus anthracis
GCF_900014355.1	Bacillus	Bacillus anthracis
GCF_022220565.1	Bacillus	Bacillus anthracis
GCF_001683235.1	Bacillus	Bacillus anthracis
GCF_001683255.1	Bacillus	Bacillus anthracis
GCF_003063925.1	Bacillus	Bacillus anthracis
GCF_000782885.1	Bacillus	Bacillus anthracis
GCF_000783135.1	Bacillus	Bacillus anthracis
GCF_000022865.1	Bacillus	Bacillus anthracis
GCF_009872735.1	Bacillus	Bacillus anthracis
GCF_001015005.1	Bacillus	Bacillus anthracis
GCF_001272985.1	Bacillus	Bacillus anthracis
GCF_009806675.1	Bacillus	Bacillus anthracis
GCF_022221345.1	Bacillus	Bacillus anthracis
GCF_017813795.1	Bacillus	Bacillus anthracis
GCF_002356575.1	Bacillus	Bacillus anthracis
GCF_001677295.1	Bacillus	Bacillus anthracis
GCF_000782955.1	Bacillus	Bacillus anthracis
GCF_000278385.1	Bacillus	Bacillus anthracis
GCF_013867695.1	Bacillus	Bacillus aquiflavi
GCF_019915265.1	Bacillus	Bacillus aquiflavi
GCF_011008855.1	Bacillus	Bacillus aquiflavi
GCF_000385965.2	Bacillus	Bacillus atrophaeus
GCF_002688645.1	Bacillus	Bacillus atrophaeus
GCF_018916725.1	Bacillus	Bacillus atrophaeus
GCF_000204765.1	Bacillus	Bacillus atrophaeus
GCF_000204705.1	Bacillus	Bacillus atrophaeus
GCF_001591925.1	Bacillus	Bacillus atrophaeus
GCF_000204885.1	Bacillus	Bacillus atrophaeus
GCF_000983035.1	Bacillus	Bacillus atrophaeus
GCF_003003645.1	Bacillus	Bacillus atrophaeus
GCF_000204725.1	Bacillus	Bacillus atrophaeus
GCF_015845745.1	Bacillus	Bacillus atrophaeus
GCF_000204745.1	Bacillus	Bacillus atrophaeus
GCF_000204905.1	Bacillus	Bacillus atrophaeus
GCF_000204825.1	Bacillus	Bacillus atrophaeus
GCF_001639965.1	Bacillus	Bacillus atrophaeus
GCF_000204785.1	Bacillus	Bacillus atrophaeus
GCF_022359775.1	Bacillus	Bacillus atrophaeus
GCF_002998075.1	Bacillus	Bacillus atrophaeus
GCF_000204685.1	Bacillus	Bacillus atrophaeus
GCF_002998055.1	Bacillus	Bacillus atrophaeus
GCF_003003625.1	Bacillus	Bacillus atrophaeus
GCF_019443725.1	Bacillus	Bacillus atrophaeus
GCF_000264395.1	Bacillus	Bacillus atrophaeus
GCF_008682345.1	Bacillus	Bacillus atrophaeus
GCF_002173495.1	Bacillus	Bacillus atrophaeus
GCF_001584335.1	Bacillus	Bacillus atrophaeus
GCF_002998135.1	Bacillus	Bacillus atrophaeus
GCF_006539905.1	Bacillus	Bacillus atrophaeus
GCF_000743235.1	Bacillus	Bacillus atrophaeus
GCF_000204845.1	Bacillus	Bacillus atrophaeus
GCF_000204865.1	Bacillus	Bacillus atrophaeus
GCF_016469025.1	Bacillus	Bacillus atrophaeus
GCF_000742675.1	Bacillus	Bacillus atrophaeus
GCF_002243495.1	Bacillus	Bacillus atrophaeus
GCF_000165925.1	Bacillus	Bacillus atrophaeus
GCF_001587405.1	Bacillus	Bacillus atrophaeus
GCF_018140555.1	Bacillus	Bacillus atrophaeus
GCF_023712925.1	Bacillus	Bacillus atrophaeus
GCF_000204805.1	Bacillus	Bacillus atrophaeus
GCF_001307105.1	Bacillus	Bacillus australimaris
GCF_018200265.1	Bacillus	Bacillus australimaris
GCF_001591605.1	Bacillus	Bacillus badius
GCF_000829555.1	Bacillus	Bacillus badius
GCF_002189605.1	Bacillus	Bacillus badius
GCF_000829535.1	Bacillus	Bacillus badius
GCF_001700275.1	Bacillus	Bacillus badius
GCF_001632185.1	Bacillus	Bacillus badius
GCF_004365825.1	Bacillus	Bacillus badius
GCF_020002245.1	Bacillus	Bacillus badius
GCF_001630115.1	Bacillus	Bacillus badius
GCF_014207535.1	Bacillus	Bacillus benzoevorans
GCF_019753385.1	Bacillus	Bacillus bingmayongensis
GCF_000299035.1	Bacillus	Bacillus bingmayongensis
GCF_000831065.1	Bacillus	Bacillus bombysepticus
GCF_023824075.1	Bacillus	Bacillus bombysepticus
GCF_018829645.1	Bacillus	Bacillus cabrialesii
GCF_018390475.1	Bacillus	Bacillus cabrialesii
GCF_004124315.2	Bacillus	Bacillus cabrialesii
GCF_003944805.1	Bacillus	Bacillus canaveralius
GCF_002860245.1	Bacillus	Bacillus canaveralius
GCF_002860125.1	Bacillus	Bacillus canaveralius
GCF_017832095.1	Bacillus	Bacillus capparidis
GCF_020524035.1	Bacillus	Bacillus carboniphilus
GCF_018221445.1	Bacillus	Bacillus cereus
GCF_006151815.1	Bacillus	Bacillus cereus
GCF_002568505.1	Bacillus	Bacillus cereus
GCF_000161135.1	Bacillus	Bacillus cereus
GCF_001604665.1	Bacillus	Bacillus cereus
GCF_002569335.1	Bacillus	Bacillus cereus
GCF_001566455.1	Bacillus	Bacillus cereus
GCF_002586265.1	Bacillus	Bacillus cereus
GCF_002575055.1	Bacillus	Bacillus cereus
GCF_019749315.1	Bacillus	Bacillus cereus
GCF_002550515.1	Bacillus	Bacillus cereus
GCF_002562725.1	Bacillus	Bacillus cereus
GCF_001901245.1	Bacillus	Bacillus cereus
GCF_001683705.1	Bacillus	Bacillus cereus
GCF_010580675.1	Bacillus	Bacillus cereus
GCF_002564345.1	Bacillus	Bacillus cereus
GCF_002562955.1	Bacillus	Bacillus cereus
GCF_000789315.1	Bacillus	Bacillus cereus
GCF_002551935.1	Bacillus	Bacillus cereus
GCF_002021435.1	Bacillus	Bacillus cereus
GCF_010232525.2	Bacillus	Bacillus cereus
GCF_000161195.1	Bacillus	Bacillus cereus
GCF_002576165.1	Bacillus	Bacillus cereus
GCF_900177025.1	Bacillus	Bacillus cereus
GCF_002574885.1	Bacillus	Bacillus cereus
GCF_002560475.1	Bacillus	Bacillus cereus
GCF_000161055.1	Bacillus	Bacillus cereus
GCF_001584005.1	Bacillus	Bacillus cereus
GCF_002575795.1	Bacillus	Bacillus cereus
GCF_002565005.1	Bacillus	Bacillus cereus
GCF_002558735.1	Bacillus	Bacillus cereus
GCF_022662915.1	Bacillus	Bacillus cereus
GCF_000290735.1	Bacillus	Bacillus cereus
GCF_000290715.1	Bacillus	Bacillus cereus
GCF_001982805.1	Bacillus	Bacillus cereus
GCF_021043245.1	Bacillus	Bacillus cereus
GCF_002582595.1	Bacillus	Bacillus cereus
GCF_022663375.1	Bacillus	Bacillus cereus
GCF_001635995.1	Bacillus	Bacillus cereus
GCF_002560175.1	Bacillus	Bacillus cereus
GCF_002584675.1	Bacillus	Bacillus cereus
GCF_002571855.1	Bacillus	Bacillus cereus
GCF_002567535.1	Bacillus	Bacillus cereus
GCF_001541995.1	Bacillus	Bacillus cereus
GCF_001913295.1	Bacillus	Bacillus cereus
GCF_004306995.1	Bacillus	Bacillus cereus
GCF_002530795.1	Bacillus	Bacillus cereus
GCF_022406835.1	Bacillus	Bacillus cereus
GCF_000290835.1	Bacillus	Bacillus cereus
GCF_002571085.1	Bacillus	Bacillus cereus
GCF_000021305.1	Bacillus	Bacillus cereus
GCF_002578325.1	Bacillus	Bacillus cereus
GCF_013284445.1	Bacillus	Bacillus cereus
GCF_002576725.1	Bacillus	Bacillus cereus
GCF_002201555.1	Bacillus	Bacillus cereus
GCF_002562715.1	Bacillus	Bacillus cereus
GCF_022664155.1	Bacillus	Bacillus cereus
GCF_015905265.1	Bacillus	Bacillus cereus
GCF_002199625.1	Bacillus	Bacillus cereus
GCF_002568465.1	Bacillus	Bacillus cereus
GCF_000291255.1	Bacillus	Bacillus cereus
GCF_022662775.1	Bacillus	Bacillus cereus
GCF_002552635.1	Bacillus	Bacillus cereus
GCF_002568565.1	Bacillus	Bacillus cereus
GCF_002199675.1	Bacillus	Bacillus cereus
GCF_002577915.1	Bacillus	Bacillus cereus
GCF_002575435.1	Bacillus	Bacillus cereus
GCF_001286825.1	Bacillus	Bacillus cereus
GCF_002565795.1	Bacillus	Bacillus cereus
GCF_022662995.1	Bacillus	Bacillus cereus
GCF_002343945.1	Bacillus	Bacillus cereus
GCF_013177495.2	Bacillus	Bacillus cereus
GCF_000291515.1	Bacillus	Bacillus cereus
GCF_002577165.1	Bacillus	Bacillus cereus
GCF_002021515.1	Bacillus	Bacillus cereus
GCF_002566185.1	Bacillus	Bacillus cereus
GCF_900176805.1	Bacillus	Bacillus cereus
GCF_022664265.1	Bacillus	Bacillus cereus
GCF_002553235.1	Bacillus	Bacillus cereus
GCF_002574345.1	Bacillus	Bacillus cereus
GCF_003270035.1	Bacillus	Bacillus cereus
GCF_000399165.1	Bacillus	Bacillus cereus
GCF_002566855.1	Bacillus	Bacillus cereus
GCF_000290795.1	Bacillus	Bacillus cereus
GCF_002559805.1	Bacillus	Bacillus cereus
GCF_002807175.1	Bacillus	Bacillus cereus
GCF_000291355.1	Bacillus	Bacillus cereus
GCF_001044795.1	Bacillus	Bacillus cereus
GCF_002575635.1	Bacillus	Bacillus cereus
GCF_000021225.1	Bacillus	Bacillus cereus
GCF_001619385.1	Bacillus	Bacillus cereus
GCF_024494765.1	Bacillus	Bacillus cereus
GCF_002559275.1	Bacillus	Bacillus cereus
GCF_002807505.1	Bacillus	Bacillus cereus
GCF_013303115.1	Bacillus	Bacillus cereus
GCF_002550835.1	Bacillus	Bacillus cereus
GCF_000003955.1	Bacillus	Bacillus cereus
GCF_007665505.1	Bacillus	Bacillus cereus
GCF_002567495.1	Bacillus	Bacillus cereus
GCF_024159145.1	Bacillus	Bacillus cereus
GCF_002561235.1	Bacillus	Bacillus cereus
GCF_002566525.1	Bacillus	Bacillus cereus
GCF_022662635.1	Bacillus	Bacillus cereus
GCF_008923765.1	Bacillus	Bacillus cereus
GCF_000161235.1	Bacillus	Bacillus cereus
GCF_002574975.1	Bacillus	Bacillus cereus
GCF_002570845.1	Bacillus	Bacillus cereus
GCF_002550595.1	Bacillus	Bacillus cereus
GCF_002583125.1	Bacillus	Bacillus cereus
GCF_003013315.1	Bacillus	Bacillus cereus
GCF_002565345.1	Bacillus	Bacillus cereus
GCF_002585665.1	Bacillus	Bacillus cereus
GCF_002551635.1	Bacillus	Bacillus cereus
GCF_002568445.1	Bacillus	Bacillus cereus
GCF_008923485.1	Bacillus	Bacillus cereus
GCF_002570465.1	Bacillus	Bacillus cereus
GCF_001583955.1	Bacillus	Bacillus cereus
GCF_900094775.1	Bacillus	Bacillus cereus
GCF_003439755.1	Bacillus	Bacillus cereus
GCF_002552895.1	Bacillus	Bacillus cereus
GCF_002564865.1	Bacillus	Bacillus cereus
GCF_024494785.1	Bacillus	Bacillus cereus
GCF_002560225.1	Bacillus	Bacillus cereus
GCF_000440055.1	Bacillus	Bacillus cereus
GCF_022662795.1	Bacillus	Bacillus cereus
GCF_002562355.1	Bacillus	Bacillus cereus
GCF_023516415.1	Bacillus	Bacillus cereus
GCF_002200175.1	Bacillus	Bacillus cereus
GCF_013267475.1	Bacillus	Bacillus cereus
GCF_000398985.1	Bacillus	Bacillus cereus
GCF_004681985.1	Bacillus	Bacillus cereus
GCF_022664195.1	Bacillus	Bacillus cereus
GCF_022663735.1	Bacillus	Bacillus cereus
GCF_002563005.1	Bacillus	Bacillus cereus
GCF_000161375.1	Bacillus	Bacillus cereus
GCF_002564625.1	Bacillus	Bacillus cereus
GCF_024494905.1	Bacillus	Bacillus cereus
GCF_001982925.1	Bacillus	Bacillus cereus
GCF_002565035.1	Bacillus	Bacillus cereus
GCF_002199705.1	Bacillus	Bacillus cereus
GCF_900176975.1	Bacillus	Bacillus cereus
GCF_001901905.1	Bacillus	Bacillus cereus
GCF_002199805.1	Bacillus	Bacillus cereus
GCF_002574715.1	Bacillus	Bacillus cereus
GCF_002807155.1	Bacillus	Bacillus cereus
GCF_000338315.1	Bacillus	Bacillus cereus
GCF_002559985.1	Bacillus	Bacillus cereus
GCF_016727405.1	Bacillus	Bacillus cereus
GCF_002559215.1	Bacillus	Bacillus cereus
GCF_002577455.1	Bacillus	Bacillus cereus
GCF_016483925.1	Bacillus	Bacillus cereus
GCF_001913385.1	Bacillus	Bacillus cereus
GCF_002561885.1	Bacillus	Bacillus cereus
GCF_000022505.1	Bacillus	Bacillus cereus
GCF_000008005.1	Bacillus	Bacillus cereus
GCF_000935235.1	Bacillus	Bacillus cereus
GCF_002552485.1	Bacillus	Bacillus cereus
GCF_002561715.1	Bacillus	Bacillus cereus
GCF_002577545.1	Bacillus	Bacillus cereus
GCF_007679475.1	Bacillus	Bacillus cereus
GCF_002201685.1	Bacillus	Bacillus cereus
GCF_002574175.1	Bacillus	Bacillus cereus
GCF_024494915.1	Bacillus	Bacillus cereus
GCF_900155895.1	Bacillus	Bacillus cereus
GCF_000743815.1	Bacillus	Bacillus cereus
GCF_002582385.1	Bacillus	Bacillus cereus
GCF_023008425.1	Bacillus	Bacillus cereus
GCF_020686535.1	Bacillus	Bacillus cereus
GCF_002570665.1	Bacillus	Bacillus cereus
GCF_024494885.1	Bacillus	Bacillus cereus
GCF_022663415.1	Bacillus	Bacillus cereus
GCF_022696175.1	Bacillus	Bacillus cereus
GCF_000007825.1	Bacillus	Bacillus cereus
GCF_016483385.1	Bacillus	Bacillus cereus
GCF_002558275.1	Bacillus	Bacillus cereus
GCF_002567185.1	Bacillus	Bacillus cereus
GCF_002561635.1	Bacillus	Bacillus cereus
GCF_000161095.1	Bacillus	Bacillus cereus
GCF_002561205.1	Bacillus	Bacillus cereus
GCF_001583935.1	Bacillus	Bacillus cereus
GCF_000832805.1	Bacillus	Bacillus cereus
GCF_022663775.1	Bacillus	Bacillus cereus
GCF_002200085.1	Bacillus	Bacillus cereus
GCF_002566675.1	Bacillus	Bacillus cereus
GCF_000399005.1	Bacillus	Bacillus cereus
GCF_002530625.1	Bacillus	Bacillus cereus
GCF_002585385.1	Bacillus	Bacillus cereus
GCF_001044825.1	Bacillus	Bacillus cereus
GCF_001619395.1	Bacillus	Bacillus cereus
GCF_010580595.1	Bacillus	Bacillus cereus
GCF_001044875.1	Bacillus	Bacillus cereus
GCF_022663835.1	Bacillus	Bacillus cereus
GCF_000399425.1	Bacillus	Bacillus cereus
GCF_002558665.1	Bacillus	Bacillus cereus
GCF_002568425.1	Bacillus	Bacillus cereus
GCF_002021545.1	Bacillus	Bacillus cereus
GCF_000291535.1	Bacillus	Bacillus cereus
GCF_002199315.1	Bacillus	Bacillus cereus
GCF_002586215.1	Bacillus	Bacillus cereus
GCF_002570425.1	Bacillus	Bacillus cereus
GCF_021654895.1	Bacillus	Bacillus cereus
GCF_024299105.1	Bacillus	Bacillus cereus
GCF_002807445.1	Bacillus	Bacillus cereus
GCF_002570795.1	Bacillus	Bacillus cereus
GCF_002567445.1	Bacillus	Bacillus cereus
GCF_001059825.1	Bacillus	Bacillus cereus
GCF_018221565.1	Bacillus	Bacillus cereus
GCF_016483305.1	Bacillus	Bacillus cereus
GCF_005217285.1	Bacillus	Bacillus cereus
GCF_002565865.1	Bacillus	Bacillus cereus
GCF_002567745.1	Bacillus	Bacillus cereus
GCF_012395315.1	Bacillus	Bacillus cereus
GCF_006094295.1	Bacillus	Bacillus cereus
GCF_005217375.1	Bacillus	Bacillus cereus
GCF_022664115.1	Bacillus	Bacillus cereus
GCF_000399625.1	Bacillus	Bacillus cereus
GCF_009935775.1	Bacillus	Bacillus cereus
GCF_002199615.1	Bacillus	Bacillus cereus
GCF_002567015.1	Bacillus	Bacillus cereus
GCF_001043655.1	Bacillus	Bacillus cereus
GCF_002558245.1	Bacillus	Bacillus cereus
GCF_022663305.1	Bacillus	Bacillus cereus
GCF_002585495.1	Bacillus	Bacillus cereus
GCF_016483445.1	Bacillus	Bacillus cereus
GCF_021655015.1	Bacillus	Bacillus cereus
GCF_002576265.1	Bacillus	Bacillus cereus
GCF_002560035.1	Bacillus	Bacillus cereus
GCF_000292415.1	Bacillus	Bacillus cereus
GCF_022662735.1	Bacillus	Bacillus cereus
GCF_002584065.1	Bacillus	Bacillus cereus
GCF_001913575.1	Bacillus	Bacillus cereus
GCF_002199845.1	Bacillus	Bacillus cereus
GCF_002559865.1	Bacillus	Bacillus cereus
GCF_002575955.1	Bacillus	Bacillus cereus
GCF_001566365.1	Bacillus	Bacillus cereus
GCF_000399025.1	Bacillus	Bacillus cereus
GCF_002566845.1	Bacillus	Bacillus cereus
GCF_002567555.1	Bacillus	Bacillus cereus
GCF_002566665.1	Bacillus	Bacillus cereus
GCF_002199405.1	Bacillus	Bacillus cereus
GCF_020686005.1	Bacillus	Bacillus cereus
GCF_016483615.1	Bacillus	Bacillus cereus
GCF_002196815.1	Bacillus	Bacillus cereus
GCF_002835635.1	Bacillus	Bacillus cereus
GCF_001913315.1	Bacillus	Bacillus cereus
GCF_021014445.1	Bacillus	Bacillus cereus
GCF_002578405.1	Bacillus	Bacillus cereus
GCF_000291075.1	Bacillus	Bacillus cereus
GCF_002567675.1	Bacillus	Bacillus cereus
GCF_002561655.1	Bacillus	Bacillus cereus
GCF_018499925.1	Bacillus	Bacillus cereus
GCF_002584695.1	Bacillus	Bacillus cereus
GCF_002570945.1	Bacillus	Bacillus cereus
GCF_002564835.1	Bacillus	Bacillus cereus
GCF_002577465.1	Bacillus	Bacillus cereus
GCF_024718195.1	Bacillus	Bacillus cereus
GCF_022663985.1	Bacillus	Bacillus cereus
GCF_022663445.1	Bacillus	Bacillus cereus
GCF_002021385.1	Bacillus	Bacillus cereus
GCF_022663055.1	Bacillus	Bacillus cereus
GCF_002550815.1	Bacillus	Bacillus cereus
GCF_002560215.1	Bacillus	Bacillus cereus
GCF_001059875.1	Bacillus	Bacillus cereus
GCF_002563235.1	Bacillus	Bacillus cereus
GCF_002578635.1	Bacillus	Bacillus cereus
GCF_002564885.1	Bacillus	Bacillus cereus
GCF_002558765.1	Bacillus	Bacillus cereus
GCF_001044715.1	Bacillus	Bacillus cereus
GCF_022663885.1	Bacillus	Bacillus cereus
GCF_002576095.1	Bacillus	Bacillus cereus
GCF_002563095.1	Bacillus	Bacillus cereus
GCF_015845135.1	Bacillus	Bacillus cereus
GCF_002021445.1	Bacillus	Bacillus cereus
GCF_021654935.1	Bacillus	Bacillus cereus
GCF_010223795.1	Bacillus	Bacillus cereus
GCF_002200075.1	Bacillus	Bacillus cereus
GCF_002585905.1	Bacillus	Bacillus cereus
GCF_000291415.1	Bacillus	Bacillus cereus
GCF_002576695.1	Bacillus	Bacillus cereus
GCF_010578145.1	Bacillus	Bacillus cereus
GCF_024495845.1	Bacillus	Bacillus cereus
GCF_002558615.1	Bacillus	Bacillus cereus
GCF_000291295.1	Bacillus	Bacillus cereus
GCF_002214725.1	Bacillus	Bacillus cereus
GCF_024495135.1	Bacillus	Bacillus cereus
GCF_001583805.1	Bacillus	Bacillus cereus
GCF_002562595.1	Bacillus	Bacillus cereus
GCF_002976415.1	Bacillus	Bacillus cereus
GCF_022662925.1	Bacillus	Bacillus cereus
GCF_002582935.1	Bacillus	Bacillus cereus
GCF_016483295.1	Bacillus	Bacillus cereus
GCF_001008565.1	Bacillus	Bacillus cereus
GCF_001584105.1	Bacillus	Bacillus cereus
GCF_002560775.1	Bacillus	Bacillus cereus
GCF_002559045.1	Bacillus	Bacillus cereus
GCF_001077095.1	Bacillus	Bacillus cereus
GCF_003270025.1	Bacillus	Bacillus cereus
GCF_002566605.1	Bacillus	Bacillus cereus
GCF_002565225.1	Bacillus	Bacillus cereus
GCF_002574405.1	Bacillus	Bacillus cereus
GCF_001895235.1	Bacillus	Bacillus cereus
GCF_019749015.1	Bacillus	Bacillus cereus
GCF_007668125.1	Bacillus	Bacillus cereus
GCF_002550855.1	Bacillus	Bacillus cereus
GCF_024495215.1	Bacillus	Bacillus cereus
GCF_002567795.1	Bacillus	Bacillus cereus
GCF_004330325.1	Bacillus	Bacillus cereus
GCF_002562085.1	Bacillus	Bacillus cereus
GCF_001044635.1	Bacillus	Bacillus cereus
GCF_002021465.1	Bacillus	Bacillus cereus
GCF_002583705.1	Bacillus	Bacillus cereus
GCF_002577085.1	Bacillus	Bacillus cereus
GCF_002216125.1	Bacillus	Bacillus cereus
GCF_002199875.1	Bacillus	Bacillus cereus
GCF_022663295.1	Bacillus	Bacillus cereus
GCF_002562265.1	Bacillus	Bacillus cereus
GCF_002562795.1	Bacillus	Bacillus cereus
GCF_002565465.1	Bacillus	Bacillus cereus
GCF_002568015.1	Bacillus	Bacillus cereus
GCF_002558085.1	Bacillus	Bacillus cereus
GCF_000161155.1	Bacillus	Bacillus cereus
GCF_002574285.1	Bacillus	Bacillus cereus
GCF_002560115.1	Bacillus	Bacillus cereus
GCF_002583535.1	Bacillus	Bacillus cereus
GCF_002575855.1	Bacillus	Bacillus cereus
GCF_002565245.1	Bacillus	Bacillus cereus
GCF_001982855.1	Bacillus	Bacillus cereus
GCF_002560105.1	Bacillus	Bacillus cereus
GCF_002567135.1	Bacillus	Bacillus cereus
GCF_002550705.1	Bacillus	Bacillus cereus
GCF_002566825.1	Bacillus	Bacillus cereus
GCF_022664055.1	Bacillus	Bacillus cereus
GCF_002558885.1	Bacillus	Bacillus cereus
GCF_002561095.1	Bacillus	Bacillus cereus
GCF_002574395.1	Bacillus	Bacillus cereus
GCF_002583755.1	Bacillus	Bacillus cereus
GCF_002976395.1	Bacillus	Bacillus cereus
GCF_001619525.1	Bacillus	Bacillus cereus
GCF_007923085.1	Bacillus	Bacillus cereus
GCF_001941925.1	Bacillus	Bacillus cereus
GCF_003020845.1	Bacillus	Bacillus cereus
GCF_001044955.1	Bacillus	Bacillus cereus
GCF_001566515.1	Bacillus	Bacillus cereus
GCF_002014575.1	Bacillus	Bacillus cereus
GCF_002561115.1	Bacillus	Bacillus cereus
GCF_000399345.1	Bacillus	Bacillus cereus
GCF_002564555.1	Bacillus	Bacillus cereus
GCF_013267455.1	Bacillus	Bacillus cereus
GCF_000291135.1	Bacillus	Bacillus cereus
GCF_002567665.1	Bacillus	Bacillus cereus
GCF_021655355.1	Bacillus	Bacillus cereus
GCF_016483345.1	Bacillus	Bacillus cereus
GCF_002559685.1	Bacillus	Bacillus cereus
GCF_900445355.1	Bacillus	Bacillus cereus
GCF_002199275.1	Bacillus	Bacillus cereus
GCF_000399245.1	Bacillus	Bacillus cereus
GCF_002000005.1	Bacillus	Bacillus cereus
GCF_024494995.1	Bacillus	Bacillus cereus
GCF_024494865.1	Bacillus	Bacillus cereus
GCF_016758515.1	Bacillus	Bacillus cereus
GCF_002564695.1	Bacillus	Bacillus cereus
GCF_009739965.1	Bacillus	Bacillus cereus
GCF_007677365.1	Bacillus	Bacillus cereus
GCF_022663755.1	Bacillus	Bacillus cereus
GCF_000293685.1	Bacillus	Bacillus cereus
GCF_016483665.1	Bacillus	Bacillus cereus
GCF_005217435.1	Bacillus	Bacillus cereus
GCF_022662895.1	Bacillus	Bacillus cereus
GCF_021655215.1	Bacillus	Bacillus cereus
GCF_007667625.1	Bacillus	Bacillus cereus
GCF_002558125.1	Bacillus	Bacillus cereus
GCF_002576595.1	Bacillus	Bacillus cereus
GCF_002566225.1	Bacillus	Bacillus cereus
GCF_000399145.1	Bacillus	Bacillus cereus
GCF_000832525.1	Bacillus	Bacillus cereus
GCF_001277915.1	Bacillus	Bacillus cereus
GCF_002564375.1	Bacillus	Bacillus cereus
GCF_024498115.1	Bacillus	Bacillus cereus
GCF_002552805.1	Bacillus	Bacillus cereus
GCF_002578425.1	Bacillus	Bacillus cereus
GCF_022663275.1	Bacillus	Bacillus cereus
GCF_018309165.1	Bacillus	Bacillus cereus
GCF_002558875.1	Bacillus	Bacillus cereus
GCF_002574255.1	Bacillus	Bacillus cereus
GCF_008416285.1	Bacillus	Bacillus cereus
GCF_002200125.1	Bacillus	Bacillus cereus
GCF_002583305.1	Bacillus	Bacillus cereus
GCF_016632305.1	Bacillus	Bacillus cereus
GCF_016483575.1	Bacillus	Bacillus cereus
GCF_001044735.1	Bacillus	Bacillus cereus
GCF_000160915.1	Bacillus	Bacillus cereus
GCF_000293545.1	Bacillus	Bacillus cereus
GCF_008923705.1	Bacillus	Bacillus cereus
GCF_002552045.1	Bacillus	Bacillus cereus
GCF_010580665.1	Bacillus	Bacillus cereus
GCF_002567915.1	Bacillus	Bacillus cereus
GCF_002201705.1	Bacillus	Bacillus cereus
GCF_016483525.1	Bacillus	Bacillus cereus
GCF_002567785.1	Bacillus	Bacillus cereus
GCF_002561255.1	Bacillus	Bacillus cereus
GCF_002577415.1	Bacillus	Bacillus cereus
GCF_002565815.1	Bacillus	Bacillus cereus
GCF_900750765.1	Bacillus	Bacillus cereus
GCF_002199695.1	Bacillus	Bacillus cereus
GCF_024623145.1	Bacillus	Bacillus cereus
GCF_002564355.1	Bacillus	Bacillus cereus
GCF_002566595.1	Bacillus	Bacillus cereus
GCF_002577105.1	Bacillus	Bacillus cereus
GCF_016483265.1	Bacillus	Bacillus cereus
GCF_000293725.1	Bacillus	Bacillus cereus
GCF_002584075.1	Bacillus	Bacillus cereus
GCF_002559355.1	Bacillus	Bacillus cereus
GCF_001619465.1	Bacillus	Bacillus cereus
GCF_018221525.1	Bacillus	Bacillus cereus
GCF_002575835.1	Bacillus	Bacillus cereus
GCF_002578335.1	Bacillus	Bacillus cereus
GCF_002566105.1	Bacillus	Bacillus cereus
GCF_007667665.1	Bacillus	Bacillus cereus
GCF_002561575.1	Bacillus	Bacillus cereus
GCF_022663485.1	Bacillus	Bacillus cereus
GCF_002584345.1	Bacillus	Bacillus cereus
GCF_015071115.1	Bacillus	Bacillus cereus
GCF_000290875.1	Bacillus	Bacillus cereus
GCF_002561535.1	Bacillus	Bacillus cereus
GCF_011751555.1	Bacillus	Bacillus cereus
GCF_002585955.1	Bacillus	Bacillus cereus
GCF_002567985.1	Bacillus	Bacillus cereus
GCF_004801195.1	Bacillus	Bacillus cereus
GCF_021654975.1	Bacillus	Bacillus cereus
GCF_008923575.1	Bacillus	Bacillus cereus
GCF_002199555.1	Bacillus	Bacillus cereus
GCF_002575215.1	Bacillus	Bacillus cereus
GCF_002562555.1	Bacillus	Bacillus cereus
GCF_000978375.1	Bacillus	Bacillus cereus
GCF_002199815.1	Bacillus	Bacillus cereus
GCF_002559935.1	Bacillus	Bacillus cereus
GCF_001044655.1	Bacillus	Bacillus cereus
GCF_022663395.1	Bacillus	Bacillus cereus
GCF_002558975.1	Bacillus	Bacillus cereus
GCF_002584775.1	Bacillus	Bacillus cereus
GCF_002576535.1	Bacillus	Bacillus cereus
GCF_021654875.1	Bacillus	Bacillus cereus
GCF_003270005.1	Bacillus	Bacillus cereus
GCF_010993515.1	Bacillus	Bacillus cereus
GCF_002575595.1	Bacillus	Bacillus cereus
GCF_000743195.1	Bacillus	Bacillus cereus
GCF_002563125.1	Bacillus	Bacillus cereus
GCF_013267235.1	Bacillus	Bacillus cereus
GCF_023502705.1	Bacillus	Bacillus cereus
GCF_000399605.1	Bacillus	Bacillus cereus
GCF_002575085.1	Bacillus	Bacillus cereus
GCF_002550315.1	Bacillus	Bacillus cereus
GCF_016758575.1	Bacillus	Bacillus cereus
GCF_002558745.1	Bacillus	Bacillus cereus
GCF_001044555.1	Bacillus	Bacillus cereus
GCF_002585765.1	Bacillus	Bacillus cereus
GCF_002564805.1	Bacillus	Bacillus cereus
GCF_001880305.1	Bacillus	Bacillus cereus
GCF_002199345.1	Bacillus	Bacillus cereus
GCF_002565025.1	Bacillus	Bacillus cereus
GCF_000291435.1	Bacillus	Bacillus cereus
GCF_000290775.1	Bacillus	Bacillus cereus
GCF_002562285.1	Bacillus	Bacillus cereus
GCF_002021335.1	Bacillus	Bacillus cereus
GCF_016757835.1	Bacillus	Bacillus cereus
GCF_002576185.1	Bacillus	Bacillus cereus
GCF_022663355.1	Bacillus	Bacillus cereus
GCF_002575405.1	Bacillus	Bacillus cereus
GCF_002559565.1	Bacillus	Bacillus cereus
GCF_009497015.2	Bacillus	Bacillus cereus
GCF_002568125.1	Bacillus	Bacillus cereus
GCF_022662835.1	Bacillus	Bacillus cereus
GCF_000161035.1	Bacillus	Bacillus cereus
GCF_019748885.1	Bacillus	Bacillus cereus
GCF_022662875.1	Bacillus	Bacillus cereus
GCF_002551625.1	Bacillus	Bacillus cereus
GCF_002576795.1	Bacillus	Bacillus cereus
GCF_002565885.1	Bacillus	Bacillus cereus
GCF_002007005.1	Bacillus	Bacillus cereus
GCF_008682285.1	Bacillus	Bacillus cereus
GCF_016483465.1	Bacillus	Bacillus cereus
GCF_002563075.1	Bacillus	Bacillus cereus
GCF_001913485.1	Bacillus	Bacillus cereus
GCF_002560615.1	Bacillus	Bacillus cereus
GCF_016483475.1	Bacillus	Bacillus cereus
GCF_002565455.1	Bacillus	Bacillus cereus
GCF_020089605.1	Bacillus	Bacillus cereus
GCF_000161275.1	Bacillus	Bacillus cereus
GCF_001566705.1	Bacillus	Bacillus cereus
GCF_000399065.1	Bacillus	Bacillus cereus
GCF_002574205.1	Bacillus	Bacillus cereus
GCF_001901235.1	Bacillus	Bacillus cereus
GCF_022663535.1	Bacillus	Bacillus cereus
GCF_009935575.1	Bacillus	Bacillus cereus
GCF_022509845.1	Bacillus	Bacillus cereus
GCF_016483245.1	Bacillus	Bacillus cereus
GCF_002561945.1	Bacillus	Bacillus cereus
GCF_002574875.1	Bacillus	Bacillus cereus
GCF_008041975.1	Bacillus	Bacillus cereus
GCF_002582665.1	Bacillus	Bacillus cereus
GCF_002807395.1	Bacillus	Bacillus cereus
GCF_001913325.1	Bacillus	Bacillus cereus
GCF_002564775.1	Bacillus	Bacillus cereus
GCF_002565315.1	Bacillus	Bacillus cereus
GCF_002565765.1	Bacillus	Bacillus cereus
GCF_002559505.1	Bacillus	Bacillus cereus
GCF_000291055.1	Bacillus	Bacillus cereus
GCF_002564945.1	Bacillus	Bacillus cereus
GCF_007679745.1	Bacillus	Bacillus cereus
GCF_002200055.1	Bacillus	Bacillus cereus
GCF_002586275.1	Bacillus	Bacillus cereus
GCF_002575175.1	Bacillus	Bacillus cereus
GCF_022662645.1	Bacillus	Bacillus cereus
GCF_002575245.1	Bacillus	Bacillus cereus
GCF_002565695.1	Bacillus	Bacillus cereus
GCF_000399105.1	Bacillus	Bacillus cereus
GCF_008923675.1	Bacillus	Bacillus cereus
GCF_002560525.1	Bacillus	Bacillus cereus
GCF_000399085.1	Bacillus	Bacillus cereus
GCF_001584065.1	Bacillus	Bacillus cereus
GCF_012395425.1	Bacillus	Bacillus cereus
GCF_022663605.1	Bacillus	Bacillus cereus
GCF_002564585.1	Bacillus	Bacillus cereus
GCF_015845455.1	Bacillus	Bacillus cereus
GCF_022663335.1	Bacillus	Bacillus cereus
GCF_024498915.1	Bacillus	Bacillus cereus
GCF_002575495.1	Bacillus	Bacillus cereus
GCF_015845375.1	Bacillus	Bacillus cereus
GCF_022663475.1	Bacillus	Bacillus cereus
GCF_002199945.1	Bacillus	Bacillus cereus
GCF_002558985.1	Bacillus	Bacillus cereus
GCF_002562575.1	Bacillus	Bacillus cereus
GCF_002577895.1	Bacillus	Bacillus cereus
GCF_021655275.1	Bacillus	Bacillus cereus
GCF_022664225.1	Bacillus	Bacillus cereus
GCF_002565115.1	Bacillus	Bacillus cereus
GCF_002559435.1	Bacillus	Bacillus cereus
GCF_002561385.1	Bacillus	Bacillus cereus
GCF_001044895.1	Bacillus	Bacillus cereus
GCF_002577745.1	Bacillus	Bacillus cereus
GCF_022662755.1	Bacillus	Bacillus cereus
GCF_002585595.1	Bacillus	Bacillus cereus
GCF_000143605.1	Bacillus	Bacillus cereus
GCF_002558515.1	Bacillus	Bacillus cereus
GCF_022663955.1	Bacillus	Bacillus cereus
GCF_001619405.1	Bacillus	Bacillus cereus
GCF_000290755.1	Bacillus	Bacillus cereus
GCF_002577285.1	Bacillus	Bacillus cereus
GCF_002570415.1	Bacillus	Bacillus cereus
GCF_003151095.1	Bacillus	Bacillus cereus
GCF_007678855.1	Bacillus	Bacillus cereus
GCF_002560715.1	Bacillus	Bacillus cereus
GCF_021390375.1	Bacillus	Bacillus cereus
GCF_002567275.1	Bacillus	Bacillus cereus
GCF_002562735.1	Bacillus	Bacillus cereus
GCF_016758545.1	Bacillus	Bacillus cereus
GCF_002561915.1	Bacillus	Bacillus cereus
GCF_001913305.1	Bacillus	Bacillus cereus
GCF_002553255.1	Bacillus	Bacillus cereus
GCF_021655175.1	Bacillus	Bacillus cereus
GCF_002567065.1	Bacillus	Bacillus cereus
GCF_010578245.1	Bacillus	Bacillus cereus
GCF_022664325.1	Bacillus	Bacillus cereus
GCF_002021355.1	Bacillus	Bacillus cereus
GCF_001719025.1	Bacillus	Bacillus cereus
GCF_002576395.1	Bacillus	Bacillus cereus
GCF_002578475.1	Bacillus	Bacillus cereus
GCF_002551665.1	Bacillus	Bacillus cereus
GCF_002559595.1	Bacillus	Bacillus cereus
GCF_002559765.1	Bacillus	Bacillus cereus
GCF_002562015.1	Bacillus	Bacillus cereus
GCF_022509825.1	Bacillus	Bacillus cereus
GCF_016483785.1	Bacillus	Bacillus cereus
GCF_011765305.1	Bacillus	Bacillus cereus
GCF_006864345.1	Bacillus	Bacillus cereus
GCF_000399225.1	Bacillus	Bacillus cereus
GCF_000291275.1	Bacillus	Bacillus cereus
GCF_002560325.1	Bacillus	Bacillus cereus
GCF_002530555.1	Bacillus	Bacillus cereus
GCF_002003645.1	Bacillus	Bacillus cereus
GCF_002568145.1	Bacillus	Bacillus cereus
GCF_008923505.1	Bacillus	Bacillus cereus
GCF_002530785.1	Bacillus	Bacillus cereus
GCF_008682265.1	Bacillus	Bacillus cereus
GCF_000283675.1	Bacillus	Bacillus cereus
GCF_001883965.1	Bacillus	Bacillus cereus
GCF_000161355.1	Bacillus	Bacillus cereus
GCF_002562645.1	Bacillus	Bacillus cereus
GCF_019990665.1	Bacillus	Bacillus cereus
GCF_002584845.1	Bacillus	Bacillus cereus
GCF_016117775.1	Bacillus	Bacillus cereus
GCF_022663005.1	Bacillus	Bacillus cereus
GCF_002555205.1	Bacillus	Bacillus cereus
GCF_001677965.1	Bacillus	Bacillus cereus
GCF_016483455.1	Bacillus	Bacillus cereus
GCF_000773635.1	Bacillus	Bacillus cereus
GCF_024359505.1	Bacillus	Bacillus cereus
GCF_002565605.1	Bacillus	Bacillus cereus
GCF_022662845.1	Bacillus	Bacillus cereus
GCF_012395395.1	Bacillus	Bacillus cereus
GCF_001913465.1	Bacillus	Bacillus cereus
GCF_001566445.1	Bacillus	Bacillus cereus
GCF_001913455.1	Bacillus	Bacillus cereus
GCF_009935735.1	Bacillus	Bacillus cereus
GCF_002570565.1	Bacillus	Bacillus cereus
GCF_002566365.1	Bacillus	Bacillus cereus
GCF_016483705.1	Bacillus	Bacillus cereus
GCF_001008595.1	Bacillus	Bacillus cereus
GCF_022662685.1	Bacillus	Bacillus cereus
GCF_006349715.2	Bacillus	Bacillus cereus
GCF_002568375.1	Bacillus	Bacillus cereus
GCF_002576825.1	Bacillus	Bacillus cereus
GCF_001901925.1	Bacillus	Bacillus cereus
GCF_002561565.1	Bacillus	Bacillus cereus
GCF_002577245.1	Bacillus	Bacillus cereus
GCF_002585785.1	Bacillus	Bacillus cereus
GCF_002578565.1	Bacillus	Bacillus cereus
GCF_000290975.2	Bacillus	Bacillus cereus
GCF_002567375.1	Bacillus	Bacillus cereus
GCF_022663815.1	Bacillus	Bacillus cereus
GCF_001883865.1	Bacillus	Bacillus cereus
GCF_002199485.1	Bacillus	Bacillus cereus
GCF_002021365.1	Bacillus	Bacillus cereus
GCF_016483605.1	Bacillus	Bacillus cereus
GCF_002813875.1	Bacillus	Bacillus cereus
GCF_001721145.1	Bacillus	Bacillus cereus
GCF_021655035.1	Bacillus	Bacillus cereus
GCF_002571255.1	Bacillus	Bacillus cereus
GCF_900095125.1	Bacillus	Bacillus cereus
GCF_021655135.1	Bacillus	Bacillus cereus
GCF_009928555.1	Bacillus	Bacillus cereus
GCF_001058585.1	Bacillus	Bacillus cereus
GCF_002550895.1	Bacillus	Bacillus cereus
GCF_002557925.1	Bacillus	Bacillus cereus
GCF_002560915.1	Bacillus	Bacillus cereus
GCF_008923585.1	Bacillus	Bacillus cereus
GCF_001940365.1	Bacillus	Bacillus cereus
GCF_022663215.1	Bacillus	Bacillus cereus
GCF_002200185.1	Bacillus	Bacillus cereus
GCF_003586605.1	Bacillus	Bacillus cereus
GCF_002566795.1	Bacillus	Bacillus cereus
GCF_002566005.1	Bacillus	Bacillus cereus
GCF_002199635.1	Bacillus	Bacillus cereus
GCF_002552115.1	Bacillus	Bacillus cereus
GCF_002562255.1	Bacillus	Bacillus cereus
GCF_002550555.1	Bacillus	Bacillus cereus
GCF_002567465.1	Bacillus	Bacillus cereus
GCF_001678165.1	Bacillus	Bacillus cereus
GCF_000160895.1	Bacillus	Bacillus cereus
GCF_002565655.1	Bacillus	Bacillus cereus
GCF_000290675.1	Bacillus	Bacillus cereus
GCF_002562585.1	Bacillus	Bacillus cereus
GCF_002911655.1	Bacillus	Bacillus cereus
GCF_002214765.1	Bacillus	Bacillus cereus
GCF_016774555.1	Bacillus	Bacillus cereus
GCF_016483395.1	Bacillus	Bacillus cereus
GCF_002566895.1	Bacillus	Bacillus cereus
GCF_006349735.2	Bacillus	Bacillus cereus
GCF_002550675.1	Bacillus	Bacillus cereus
GCF_007666925.1	Bacillus	Bacillus cereus
GCF_002577175.1	Bacillus	Bacillus cereus
GCF_002565965.1	Bacillus	Bacillus cereus
GCF_021655295.1	Bacillus	Bacillus cereus
GCF_002561805.1	Bacillus	Bacillus cereus
GCF_001044855.1	Bacillus	Bacillus cereus
GCF_001583925.1	Bacillus	Bacillus cereus
GCF_002550365.1	Bacillus	Bacillus cereus
GCF_001913545.1	Bacillus	Bacillus cereus
GCF_002566775.1	Bacillus	Bacillus cereus
GCF_002568095.1	Bacillus	Bacillus cereus
GCF_005217355.1	Bacillus	Bacillus cereus
GCF_004006495.1	Bacillus	Bacillus cereus
GCF_016917795.1	Bacillus	Bacillus cereus
GCF_900094905.1	Bacillus	Bacillus cereus
GCF_023713935.1	Bacillus	Bacillus cereus
GCF_001941905.1	Bacillus	Bacillus cereus
GCF_002117465.1	Bacillus	Bacillus cereus
GCF_002552745.1	Bacillus	Bacillus cereus
GCF_005217705.1	Bacillus	Bacillus cereus
GCF_022663875.1	Bacillus	Bacillus cereus
GCF_002553395.1	Bacillus	Bacillus cereus
GCF_002577375.1	Bacillus	Bacillus cereus
GCF_002559665.1	Bacillus	Bacillus cereus
GCF_022663255.1	Bacillus	Bacillus cereus
GCF_002562345.1	Bacillus	Bacillus cereus
GCF_000161295.1	Bacillus	Bacillus cereus
GCF_002560735.1	Bacillus	Bacillus cereus
GCF_002552335.1	Bacillus	Bacillus cereus
GCF_024494985.1	Bacillus	Bacillus cereus
GCF_000161015.1	Bacillus	Bacillus cereus
GCF_001982815.1	Bacillus	Bacillus cereus
GCF_002199765.1	Bacillus	Bacillus cereus
GCF_000160935.1	Bacillus	Bacillus cereus
GCF_002199445.1	Bacillus	Bacillus cereus
GCF_002561265.1	Bacillus	Bacillus cereus
GCF_000399285.1	Bacillus	Bacillus cereus
GCF_002584305.1	Bacillus	Bacillus cereus
GCF_002552505.1	Bacillus	Bacillus cereus
GCF_005217265.1	Bacillus	Bacillus cereus
GCF_002576445.1	Bacillus	Bacillus cereus
GCF_002559065.1	Bacillus	Bacillus cereus
GCF_000291155.1	Bacillus	Bacillus cereus
GCF_002215175.1	Bacillus	Bacillus cereus
GCF_002199505.1	Bacillus	Bacillus cereus
GCF_002558285.1	Bacillus	Bacillus cereus
GCF_001566385.1	Bacillus	Bacillus cereus
GCF_004307115.1	Bacillus	Bacillus cereus
GCF_005217245.1	Bacillus	Bacillus cereus
GCF_008923495.1	Bacillus	Bacillus cereus
GCF_002566455.1	Bacillus	Bacillus cereus
GCF_002586285.1	Bacillus	Bacillus cereus
GCF_002566255.1	Bacillus	Bacillus cereus
GCF_903545225.1	Bacillus	Bacillus cereus
GCF_001583745.1	Bacillus	Bacillus cereus
GCF_002582965.1	Bacillus	Bacillus cereus
GCF_000399205.1	Bacillus	Bacillus cereus
GCF_002565685.1	Bacillus	Bacillus cereus
GCF_020685105.1	Bacillus	Bacillus cereus
GCF_010578275.1	Bacillus	Bacillus cereus
GCF_002568135.1	Bacillus	Bacillus cereus
GCF_002558375.1	Bacillus	Bacillus cereus
GCF_002530565.1	Bacillus	Bacillus cereus
GCF_010993575.1	Bacillus	Bacillus cereus
GCF_002562465.1	Bacillus	Bacillus cereus
GCF_002553345.1	Bacillus	Bacillus cereus
GCF_002561965.1	Bacillus	Bacillus cereus
GCF_008923815.1	Bacillus	Bacillus cereus
GCF_002582955.1	Bacillus	Bacillus cereus
GCF_002565735.1	Bacillus	Bacillus cereus
GCF_002560395.1	Bacillus	Bacillus cereus
GCF_002564425.1	Bacillus	Bacillus cereus
GCF_002199225.1	Bacillus	Bacillus cereus
GCF_002570985.1	Bacillus	Bacillus cereus
GCF_001044585.1	Bacillus	Bacillus cereus
GCF_002565305.1	Bacillus	Bacillus cereus
GCF_021655235.1	Bacillus	Bacillus cereus
GCF_001913645.1	Bacillus	Bacillus cereus
GCF_000398945.1	Bacillus	Bacillus cereus
GCF_002584035.1	Bacillus	Bacillus cereus
GCF_001566465.1	Bacillus	Bacillus cereus
GCF_022663195.1	Bacillus	Bacillus cereus
GCF_022663035.1	Bacillus	Bacillus cereus
GCF_002566535.1	Bacillus	Bacillus cereus
GCF_022662675.1	Bacillus	Bacillus cereus
GCF_002530635.1	Bacillus	Bacillus cereus
GCF_010577945.1	Bacillus	Bacillus cereus
GCF_000520915.1	Bacillus	Bacillus cereus
GCF_022664295.1	Bacillus	Bacillus cereus
GCF_001583705.1	Bacillus	Bacillus cereus
GCF_002199645.1	Bacillus	Bacillus cereus
GCF_002565575.1	Bacillus	Bacillus cereus
GCF_002014705.1	Bacillus	Bacillus cereus
GCF_006349775.1	Bacillus	Bacillus cereus
GCF_001044475.1	Bacillus	Bacillus cereus
GCF_000832385.1	Bacillus	Bacillus cereus
GCF_022664315.1	Bacillus	Bacillus cereus
GCF_022664075.1	Bacillus	Bacillus cereus
GCF_000688755.1	Bacillus	Bacillus cereus
GCF_001583845.1	Bacillus	Bacillus cereus
GCF_016757815.1	Bacillus	Bacillus cereus
GCF_000412975.1	Bacillus	Bacillus cereus
GCF_022663685.1	Bacillus	Bacillus cereus
GCF_002570745.1	Bacillus	Bacillus cereus
GCF_000003645.1	Bacillus	Bacillus cereus
GCF_002220285.1	Bacillus	Bacillus cereus
GCF_000399505.1	Bacillus	Bacillus cereus
GCF_001619425.1	Bacillus	Bacillus cereus
GCF_001566525.1	Bacillus	Bacillus cereus
GCF_000399645.1	Bacillus	Bacillus cereus
GCF_002558435.1	Bacillus	Bacillus cereus
GCF_002561985.1	Bacillus	Bacillus cereus
GCF_023094015.1	Bacillus	Bacillus cereus
GCF_002574615.1	Bacillus	Bacillus cereus
GCF_002199465.1	Bacillus	Bacillus cereus
GCF_002565645.1	Bacillus	Bacillus cereus
GCF_002199205.1	Bacillus	Bacillus cereus
GCF_002550115.1	Bacillus	Bacillus cereus
GCF_002567405.1	Bacillus	Bacillus cereus
GCF_002021455.1	Bacillus	Bacillus cereus
GCF_002566925.1	Bacillus	Bacillus cereus
GCF_001566355.1	Bacillus	Bacillus cereus
GCF_002570545.1	Bacillus	Bacillus cereus
GCF_002559545.1	Bacillus	Bacillus cereus
GCF_016483545.1	Bacillus	Bacillus cereus
GCF_016483725.1	Bacillus	Bacillus cereus
GCF_002565565.1	Bacillus	Bacillus cereus
GCF_002561295.1	Bacillus	Bacillus cereus
GCF_002586115.1	Bacillus	Bacillus cereus
GCF_002896915.1	Bacillus	Bacillus cereus
GCF_002559225.1	Bacillus	Bacillus cereus
GCF_002014895.1	Bacillus	Bacillus cereus
GCF_003122725.1	Bacillus	Bacillus cereus
GCF_022663235.1	Bacillus	Bacillus cereus
GCF_002584765.1	Bacillus	Bacillus cereus
GCF_900445375.1	Bacillus	Bacillus cereus
GCF_900176935.1	Bacillus	Bacillus cereus
GCF_002562625.1	Bacillus	Bacillus cereus
GCF_002807415.1	Bacillus	Bacillus cereus
GCF_002566205.1	Bacillus	Bacillus cereus
GCF_003298655.3	Bacillus	Bacillus cereus
GCF_002553095.1	Bacillus	Bacillus cereus
GCF_022663495.1	Bacillus	Bacillus cereus
GCF_009935625.1	Bacillus	Bacillus cereus
GCF_016483355.1	Bacillus	Bacillus cereus
GCF_002557995.1	Bacillus	Bacillus cereus
GCF_002558365.1	Bacillus	Bacillus cereus
GCF_002559195.1	Bacillus	Bacillus cereus
GCF_000399525.1	Bacillus	Bacillus cereus
GCF_000021205.1	Bacillus	Bacillus cereus
GCF_020686305.1	Bacillus	Bacillus cereus
GCF_002562145.1	Bacillus	Bacillus cereus
GCF_020686485.1	Bacillus	Bacillus cereus
GCF_000291665.1	Bacillus	Bacillus cereus
GCF_007680615.1	Bacillus	Bacillus cereus
GCF_000399185.1	Bacillus	Bacillus cereus
GCF_900176965.1	Bacillus	Bacillus cereus
GCF_002199285.1	Bacillus	Bacillus cereus
GCF_002576275.1	Bacillus	Bacillus cereus
GCF_002558205.1	Bacillus	Bacillus cereus
GCF_001913615.1	Bacillus	Bacillus cereus
GCF_016483175.1	Bacillus	Bacillus cereus
GCF_001683695.1	Bacillus	Bacillus cereus
GCF_002567355.1	Bacillus	Bacillus cereus
GCF_002577115.1	Bacillus	Bacillus cereus
GCF_002585005.1	Bacillus	Bacillus cereus
GCF_002559735.1	Bacillus	Bacillus cereus
GCF_001583875.1	Bacillus	Bacillus cereus
GCF_021655255.1	Bacillus	Bacillus cereus
GCF_000291035.1	Bacillus	Bacillus cereus
GCF_002566725.1	Bacillus	Bacillus cereus
GCF_010578205.1	Bacillus	Bacillus cereus
GCF_002558955.1	Bacillus	Bacillus cereus
GCF_020685985.1	Bacillus	Bacillus cereus
GCF_018309125.1	Bacillus	Bacillus cereus
GCF_002199745.1	Bacillus	Bacillus cereus
GCF_002584465.1	Bacillus	Bacillus cereus
GCF_002558475.1	Bacillus	Bacillus cereus
GCF_002199165.1	Bacillus	Bacillus cereus
GCF_002811445.1	Bacillus	Bacillus cereus
GCF_001901815.1	Bacillus	Bacillus cereus
GCF_013284455.2	Bacillus	Bacillus cereus
GCF_024434345.1	Bacillus	Bacillus cereus
GCF_000398785.1	Bacillus	Bacillus cereus
GCF_000290655.1	Bacillus	Bacillus cereus
GCF_006349585.1	Bacillus	Bacillus cereus
GCF_002564915.1	Bacillus	Bacillus cereus
GCF_000399545.1	Bacillus	Bacillus cereus
GCF_002567225.1	Bacillus	Bacillus cereus
GCF_009935145.1	Bacillus	Bacillus cereus
GCF_001619285.1	Bacillus	Bacillus cereus
GCF_022663095.1	Bacillus	Bacillus cereus
GCF_022663855.1	Bacillus	Bacillus cereus
GCF_002583515.1	Bacillus	Bacillus cereus
GCF_002577365.1	Bacillus	Bacillus cereus
GCF_002577665.1	Bacillus	Bacillus cereus
GCF_020731465.1	Bacillus	Bacillus cereus
GCF_001044665.1	Bacillus	Bacillus cereus
GCF_003332225.1	Bacillus	Bacillus cereus
GCF_002807165.1	Bacillus	Bacillus cereus
GCF_024494845.1	Bacillus	Bacillus cereus
GCF_002562775.1	Bacillus	Bacillus cereus
GCF_002575155.1	Bacillus	Bacillus cereus
GCF_002565955.1	Bacillus	Bacillus cereus
GCF_008923825.1	Bacillus	Bacillus cereus
GCF_002576005.1	Bacillus	Bacillus cereus
GCF_002552315.1	Bacillus	Bacillus cereus
GCF_001579695.1	Bacillus	Bacillus cereus
GCF_009739985.1	Bacillus	Bacillus cereus
GCF_002576365.1	Bacillus	Bacillus cereus
GCF_000398965.1	Bacillus	Bacillus cereus
GCF_016483425.1	Bacillus	Bacillus cereus
GCF_007673075.1	Bacillus	Bacillus cereus
GCF_016483645.1	Bacillus	Bacillus cereus
GCF_002564745.1	Bacillus	Bacillus cereus
GCF_000161395.1	Bacillus	Bacillus cereus
GCF_020503975.1	Bacillus	Bacillus cereus
GCF_001635915.1	Bacillus	Bacillus cereus
GCF_002558465.1	Bacillus	Bacillus cereus
GCF_001909175.1	Bacillus	Bacillus cereus
GCF_002568205.1	Bacillus	Bacillus cereus
GCF_002880735.2	Bacillus	Bacillus cereus
GCF_005217125.1	Bacillus	Bacillus cereus
GCF_000290855.1	Bacillus	Bacillus cereus
GCF_022625225.1	Bacillus	Bacillus cereus
GCF_002807235.1	Bacillus	Bacillus cereus
GCF_002567595.1	Bacillus	Bacillus cereus
GCF_002200145.1	Bacillus	Bacillus cereus
GCF_001583755.1	Bacillus	Bacillus cereus
GCF_002575815.1	Bacillus	Bacillus cereus
GCF_022662955.1	Bacillus	Bacillus cereus
GCF_024495005.1	Bacillus	Bacillus cereus
GCF_002199265.1	Bacillus	Bacillus cereus
GCF_002582825.1	Bacillus	Bacillus cereus
GCF_002577405.1	Bacillus	Bacillus cereus
GCF_013284505.2	Bacillus	Bacillus cereus
GCF_001729295.1	Bacillus	Bacillus cereus
GCF_021655055.1	Bacillus	Bacillus cereus
GCF_016758475.1	Bacillus	Bacillus cereus
GCF_002201665.1	Bacillus	Bacillus cereus
GCF_002564605.1	Bacillus	Bacillus cereus
GCF_002571185.1	Bacillus	Bacillus cereus
GCF_002550265.1	Bacillus	Bacillus cereus
GCF_021391515.1	Bacillus	Bacillus cereus
GCF_001044815.1	Bacillus	Bacillus cereus
GCF_004023705.1	Bacillus	Bacillus cereus
GCF_000290955.1	Bacillus	Bacillus cereus
GCF_002564415.1	Bacillus	Bacillus cereus
GCF_002557945.1	Bacillus	Bacillus cereus
GCF_002582395.1	Bacillus	Bacillus cereus
GCF_000291455.1	Bacillus	Bacillus cereus
GCF_002567705.1	Bacillus	Bacillus cereus
GCF_000440035.1	Bacillus	Bacillus cereus
GCF_002558705.1	Bacillus	Bacillus cereus
GCF_002556855.1	Bacillus	Bacillus cereus
GCF_002575565.1	Bacillus	Bacillus cereus
GCF_002575505.1	Bacillus	Bacillus cereus
GCF_905221595.1	Bacillus	Bacillus cereus
GCF_000832845.1	Bacillus	Bacillus cereus
GCF_002559125.1	Bacillus	Bacillus cereus
GCF_016483285.1	Bacillus	Bacillus cereus
GCF_002807525.1	Bacillus	Bacillus cereus
GCF_002565175.1	Bacillus	Bacillus cereus
GCF_002559425.1	Bacillus	Bacillus cereus
GCF_020686415.1	Bacillus	Bacillus cereus
GCF_002561745.1	Bacillus	Bacillus cereus
GCF_002024535.1	Bacillus	Bacillus cereus
GCF_018309145.1	Bacillus	Bacillus cereus
GCF_009935655.1	Bacillus	Bacillus cereus
GCF_008923595.1	Bacillus	Bacillus cereus
GCF_022663915.1	Bacillus	Bacillus cereus
GCF_002582745.1	Bacillus	Bacillus cereus
GCF_002530775.1	Bacillus	Bacillus cereus
GCF_002562495.1	Bacillus	Bacillus cereus
GCF_000832405.1	Bacillus	Bacillus cereus
GCF_000399385.1	Bacillus	Bacillus cereus
GCF_002565615.1	Bacillus	Bacillus cereus
GCF_022662595.1	Bacillus	Bacillus cereus
GCF_001635955.1	Bacillus	Bacillus cereus
GCF_002566755.1	Bacillus	Bacillus cereus
GCF_002563225.1	Bacillus	Bacillus cereus
GCF_002552015.1	Bacillus	Bacillus cereus
GCF_002564675.1	Bacillus	Bacillus cereus
GCF_002199905.1	Bacillus	Bacillus cereus
GCF_022699365.1	Bacillus	Bacillus cereus
GCF_002575205.1	Bacillus	Bacillus cereus
GCF_023713815.1	Bacillus	Bacillus cereus
GCF_002577335.1	Bacillus	Bacillus cereus
GCF_002575555.1	Bacillus	Bacillus cereus
GCF_001008645.1	Bacillus	Bacillus cereus
GCF_002578255.1	Bacillus	Bacillus cereus
GCF_002552465.1	Bacillus	Bacillus cereus
GCF_002568365.1	Bacillus	Bacillus cereus
GCF_002560095.1	Bacillus	Bacillus cereus
GCF_005217235.1	Bacillus	Bacillus cereus
GCF_000256545.1	Bacillus	Bacillus cereus
GCF_002014665.1	Bacillus	Bacillus cereus
GCF_022664015.1	Bacillus	Bacillus cereus
GCF_002558315.1	Bacillus	Bacillus cereus
GCF_000399265.1	Bacillus	Bacillus cereus
GCF_000291215.1	Bacillus	Bacillus cereus
GCF_001901895.1	Bacillus	Bacillus cereus
GCF_001008695.1	Bacillus	Bacillus cereus
GCF_022662615.1	Bacillus	Bacillus cereus
GCF_016900175.1	Bacillus	Bacillus cereus
GCF_022663435.1	Bacillus	Bacillus cereus
GCF_020686465.1	Bacillus	Bacillus cereus
GCF_013267255.1	Bacillus	Bacillus cereus
GCF_002565405.1	Bacillus	Bacillus cereus
GCF_016580425.1	Bacillus	Bacillus cereus
GCF_000746865.1	Bacillus	Bacillus cereus
GCF_000832865.1	Bacillus	Bacillus cereus
GCF_002551855.1	Bacillus	Bacillus cereus
GCF_002560375.1	Bacillus	Bacillus cereus
GCF_000161175.1	Bacillus	Bacillus cereus
GCF_010578105.1	Bacillus	Bacillus cereus
GCF_002559945.1	Bacillus	Bacillus cereus
GCF_020524125.1	Bacillus	Bacillus cereus
GCF_001729445.1	Bacillus	Bacillus cereus
GCF_020739985.1	Bacillus	Bacillus cereus
GCF_017356065.1	Bacillus	Bacillus cereus
GCF_012395385.1	Bacillus	Bacillus cereus
GCF_002567125.1	Bacillus	Bacillus cereus
GCF_002559135.1	Bacillus	Bacillus cereus
GCF_022663675.1	Bacillus	Bacillus cereus
GCF_002568265.1	Bacillus	Bacillus cereus
GCF_002576065.1	Bacillus	Bacillus cereus
GCF_002558445.1	Bacillus	Bacillus cereus
GCF_000239195.1	Bacillus	Bacillus cereus
GCF_002565505.1	Bacillus	Bacillus cereus
GCF_002570875.1	Bacillus	Bacillus cereus
GCF_002560265.1	Bacillus	Bacillus cereus
GCF_000635895.2	Bacillus	Bacillus cereus
GCF_002576745.1	Bacillus	Bacillus cereus
GCF_008923775.1	Bacillus	Bacillus cereus
GCF_022663795.1	Bacillus	Bacillus cereus
GCF_002567475.1	Bacillus	Bacillus cereus
GCF_002199155.1	Bacillus	Bacillus cereus
GCF_022663655.1	Bacillus	Bacillus cereus
GCF_002577205.1	Bacillus	Bacillus cereus
GCF_000013065.1	Bacillus	Bacillus cereus
GCF_021655335.1	Bacillus	Bacillus cereus
GCF_002561725.1	Bacillus	Bacillus cereus
GCF_016483555.1	Bacillus	Bacillus cereus
GCF_001008665.1	Bacillus	Bacillus cereus
GCF_001619335.1	Bacillus	Bacillus cereus
GCF_002575355.1	Bacillus	Bacillus cereus
GCF_022663155.1	Bacillus	Bacillus cereus
GCF_002565775.1	Bacillus	Bacillus cereus
GCF_002576345.1	Bacillus	Bacillus cereus
GCF_006370265.1	Bacillus	Bacillus cereus
GCF_008375355.1	Bacillus	Bacillus cereus
GCF_022700995.1	Bacillus	Bacillus cereus
GCF_021655315.1	Bacillus	Bacillus cereus
GCF_002224345.1	Bacillus	Bacillus cereus
GCF_013284425.1	Bacillus	Bacillus cereus
GCF_002199975.1	Bacillus	Bacillus cereus
GCF_001982845.1	Bacillus	Bacillus cereus
GCF_001982895.1	Bacillus	Bacillus cereus
GCF_002568295.1	Bacillus	Bacillus cereus
GCF_900445335.1	Bacillus	Bacillus cereus
GCF_002577755.1	Bacillus	Bacillus cereus
GCF_007668075.1	Bacillus	Bacillus cereus
GCF_022663135.1	Bacillus	Bacillus cereus
GCF_016483685.1	Bacillus	Bacillus cereus
GCF_000987785.1	Bacillus	Bacillus cereus
GCF_002567815.1	Bacillus	Bacillus cereus
GCF_001913635.1	Bacillus	Bacillus cereus
GCF_024584625.1	Bacillus	Bacillus cereus
GCF_002562115.1	Bacillus	Bacillus cereus
GCF_002570965.1	Bacillus	Bacillus cereus
GCF_021654915.1	Bacillus	Bacillus cereus
GCF_002575715.1	Bacillus	Bacillus cereus
GCF_002559365.1	Bacillus	Bacillus cereus
GCF_002567835.1	Bacillus	Bacillus cereus
GCF_000832765.1	Bacillus	Bacillus cereus
GCF_018221485.1	Bacillus	Bacillus cereus
GCF_022663925.1	Bacillus	Bacillus cereus
GCF_002550155.1	Bacillus	Bacillus cereus
GCF_002530575.1	Bacillus	Bacillus cereus
GCF_000021785.1	Bacillus	Bacillus cereus
GCF_022808405.1	Bacillus	Bacillus cereus
GCF_018884185.1	Bacillus	Bacillus cereus
GCF_002199565.1	Bacillus	Bacillus cereus
GCF_020564905.1	Bacillus	Bacillus cereus
GCF_000161315.1	Bacillus	Bacillus cereus
GCF_001913535.1	Bacillus	Bacillus cereus
GCF_002078195.1	Bacillus	Bacillus cereus
GCF_022664215.1	Bacillus	Bacillus cereus
GCF_016027015.1	Bacillus	Bacillus cereus
GCF_002014585.1	Bacillus	Bacillus cereus
GCF_002550775.1	Bacillus	Bacillus cereus
GCF_016757935.1	Bacillus	Bacillus cereus
GCF_023713905.1	Bacillus	Bacillus cereus
GCF_002584535.1	Bacillus	Bacillus cereus
GCF_003151055.1	Bacillus	Bacillus cereus
GCF_002199895.1	Bacillus	Bacillus cereus
GCF_002589745.1	Bacillus	Bacillus cereus
GCF_023824275.1	Bacillus	Bacillus cereus
GCF_002199125.1	Bacillus	Bacillus cereus
GCF_002562165.1	Bacillus	Bacillus cereus
GCF_000293705.1	Bacillus	Bacillus cereus
GCF_001913375.1	Bacillus	Bacillus cereus
GCF_002568235.1	Bacillus	Bacillus cereus
GCF_001583865.1	Bacillus	Bacillus cereus
GCF_002575135.1	Bacillus	Bacillus cereus
GCF_021441485.1	Bacillus	Bacillus cereus
GCF_013267775.1	Bacillus	Bacillus cereus
GCF_020686525.1	Bacillus	Bacillus cereus
GCF_001044485.1	Bacillus	Bacillus cereus
GCF_000291195.1	Bacillus	Bacillus cereus
GCF_013394245.1	Bacillus	Bacillus cereus
GCF_001584095.1	Bacillus	Bacillus cereus
GCF_002578485.1	Bacillus	Bacillus cereus
GCF_002552875.1	Bacillus	Bacillus cereus
GCF_002574955.1	Bacillus	Bacillus cereus
GCF_000835185.1	Bacillus	Bacillus cereus
GCF_022509785.1	Bacillus	Bacillus cereus
GCF_002560795.1	Bacillus	Bacillus cereus
GCF_016758415.1	Bacillus	Bacillus cereus
GCF_003270015.1	Bacillus	Bacillus cereus
GCF_002582445.1	Bacillus	Bacillus cereus
GCF_004306975.1	Bacillus	Bacillus cereus
GCF_008923565.1	Bacillus	Bacillus cereus
GCF_002585695.1	Bacillus	Bacillus cereus
GCF_002576465.1	Bacillus	Bacillus cereus
GCF_002570485.1	Bacillus	Bacillus cereus
GCF_002576955.1	Bacillus	Bacillus cereus
GCF_002559055.1	Bacillus	Bacillus cereus
GCF_002807215.1	Bacillus	Bacillus cereus
GCF_002559205.1	Bacillus	Bacillus cereus
GCF_001982885.1	Bacillus	Bacillus cereus
GCF_016757895.1	Bacillus	Bacillus cereus
GCF_002014485.1	Bacillus	Bacillus cereus
GCF_022664135.1	Bacillus	Bacillus cereus
GCF_002560955.1	Bacillus	Bacillus cereus
GCF_002558645.1	Bacillus	Bacillus cereus
GCF_004378425.1	Bacillus	Bacillus cereus
GCF_002561925.1	Bacillus	Bacillus cereus
GCF_000399125.1	Bacillus	Bacillus cereus
GCF_002562335.1	Bacillus	Bacillus cereus
GCF_002560295.1	Bacillus	Bacillus cereus
GCF_005217675.1	Bacillus	Bacillus cereus
GCF_002199475.1	Bacillus	Bacillus cereus
GCF_020565025.1	Bacillus	Bacillus cereus
GCF_000291175.1	Bacillus	Bacillus cereus
GCF_012395345.1	Bacillus	Bacillus cereus
GCF_003545675.1	Bacillus	Bacillus cereus
GCF_002565235.1	Bacillus	Bacillus cereus
GCF_002199955.1	Bacillus	Bacillus cereus
GCF_002562365.1	Bacillus	Bacillus cereus
GCF_002563195.1	Bacillus	Bacillus cereus
GCF_002201645.1	Bacillus	Bacillus cereus
GCF_000290915.1	Bacillus	Bacillus cereus
GCF_900176995.1	Bacillus	Bacillus cereus
GCF_002553185.1	Bacillus	Bacillus cereus
GCF_905221555.1	Bacillus	Bacillus cereus
GCF_002199185.1	Bacillus	Bacillus cereus
GCF_007676775.1	Bacillus	Bacillus cereus
GCF_002565725.1	Bacillus	Bacillus cereus
GCF_002567325.1	Bacillus	Bacillus cereus
GCF_002199755.1	Bacillus	Bacillus cereus
GCF_005217255.1	Bacillus	Bacillus cereus
GCF_021655155.1	Bacillus	Bacillus cereus
GCF_002565525.1	Bacillus	Bacillus cereus
GCF_002200015.1	Bacillus	Bacillus cereus
GCF_002562505.1	Bacillus	Bacillus cereus
GCF_006384875.1	Bacillus	Bacillus cereus
GCF_002504205.1	Bacillus	Bacillus cereus
GCF_002585165.1	Bacillus	Bacillus cereus
GCF_002566705.1	Bacillus	Bacillus cereus
GCF_004330405.1	Bacillus	Bacillus cereus
GCF_000290935.2	Bacillus	Bacillus cereus
GCF_002577705.1	Bacillus	Bacillus cereus
GCF_000291235.1	Bacillus	Bacillus cereus
GCF_002562445.1	Bacillus	Bacillus cereus
GCF_004022305.1	Bacillus	Bacillus cereus
GCF_022663555.1	Bacillus	Bacillus cereus
GCF_001901305.1	Bacillus	Bacillus cereus
GCF_022662715.1	Bacillus	Bacillus cereus
GCF_022663175.1	Bacillus	Bacillus cereus
GCF_002807265.1	Bacillus	Bacillus cereus
GCF_020686405.1	Bacillus	Bacillus cereus
GCF_016483205.1	Bacillus	Bacillus cereus
GCF_008923605.1	Bacillus	Bacillus cereus
GCF_015069665.1	Bacillus	Bacillus cereus
GCF_002552275.1	Bacillus	Bacillus cereus
GCF_002214705.1	Bacillus	Bacillus cereus
GCF_002199825.1	Bacillus	Bacillus cereus
GCF_000399585.1	Bacillus	Bacillus cereus
GCF_002552195.1	Bacillus	Bacillus cereus
GCF_001044565.1	Bacillus	Bacillus cereus
GCF_002574515.1	Bacillus	Bacillus cereus
GCF_001941885.1	Bacillus	Bacillus cereus
GCF_002199425.1	Bacillus	Bacillus cereus
GCF_009739925.1	Bacillus	Bacillus cereus
GCF_002578195.1	Bacillus	Bacillus cereus
GCF_002550435.1	Bacillus	Bacillus cereus
GCF_002564965.1	Bacillus	Bacillus cereus
GCF_002199365.1	Bacillus	Bacillus cereus
GCF_002560415.1	Bacillus	Bacillus cereus
GCF_002565055.1	Bacillus	Bacillus cereus
GCF_003265185.1	Bacillus	Bacillus cereus
GCF_020686385.1	Bacillus	Bacillus cereus
GCF_002559035.1	Bacillus	Bacillus cereus
GCF_001913625.1	Bacillus	Bacillus cereus
GCF_000161215.1	Bacillus	Bacillus cereus
GCF_013267275.1	Bacillus	Bacillus cereus
GCF_900176955.1	Bacillus	Bacillus cereus
GCF_002550375.1	Bacillus	Bacillus cereus
GCF_002565895.1	Bacillus	Bacillus cereus
GCF_001566375.1	Bacillus	Bacillus cereus
GCF_001008585.1	Bacillus	Bacillus cereus
GCF_001913475.1	Bacillus	Bacillus cereus
GCF_003568565.1	Bacillus	Bacillus cereus
GCF_002574415.1	Bacillus	Bacillus cereus
GCF_016774575.1	Bacillus	Bacillus cereus
GCF_002952815.1	Bacillus	Bacillus cereus
GCF_016758535.1	Bacillus	Bacillus cereus
GCF_002559115.1	Bacillus	Bacillus cereus
GCF_022663595.1	Bacillus	Bacillus cereus
GCF_001044905.1	Bacillus	Bacillus cereus
GCF_002560145.1	Bacillus	Bacillus cereus
GCF_001901885.1	Bacillus	Bacillus cereus
GCF_022662975.1	Bacillus	Bacillus cereus
GCF_001583765.1	Bacillus	Bacillus cereus
GCF_024494965.1	Bacillus	Bacillus cereus
GCF_002021375.1	Bacillus	Bacillus cereus
GCF_000399365.1	Bacillus	Bacillus cereus
GCF_002574855.1	Bacillus	Bacillus cereus
GCF_002566885.1	Bacillus	Bacillus cereus
GCF_002575275.1	Bacillus	Bacillus cereus
GCF_002577125.1	Bacillus	Bacillus cereus
GCF_002807375.1	Bacillus	Bacillus cereus
GCF_003004435.1	Bacillus	Bacillus cereus
GCF_002560075.1	Bacillus	Bacillus cereus
GCF_000399305.1	Bacillus	Bacillus cereus
GCF_008682215.1	Bacillus	Bacillus cereus
GCF_002561355.1	Bacillus	Bacillus cereus
GCF_022663715.1	Bacillus	Bacillus cereus
GCF_002561135.1	Bacillus	Bacillus cereus
GCF_013112375.1	Bacillus	Bacillus cereus
GCF_001913555.1	Bacillus	Bacillus cereus
GCF_002561035.1	Bacillus	Bacillus cereus
GCF_002567335.1	Bacillus	Bacillus cereus
GCF_000161115.1	Bacillus	Bacillus cereus
GCF_007678085.1	Bacillus	Bacillus cereus
GCF_000399565.1	Bacillus	Bacillus cereus
GCF_000291475.1	Bacillus	Bacillus cereus
GCF_022663115.1	Bacillus	Bacillus cereus
GCF_002560255.1	Bacillus	Bacillus cereus
GCF_015645275.1	Bacillus	Bacillus cereus
GCF_001584025.1	Bacillus	Bacillus cereus
GCF_022662815.1	Bacillus	Bacillus cereus
GCF_006349695.2	Bacillus	Bacillus cereus
GCF_002562215.1	Bacillus	Bacillus cereus
GCF_005217405.1	Bacillus	Bacillus cereus
GCF_002583275.1	Bacillus	Bacillus cereus
GCF_002567725.1	Bacillus	Bacillus cereus
GCF_002576045.1	Bacillus	Bacillus cereus
GCF_002576225.1	Bacillus	Bacillus cereus
GCF_002562125.1	Bacillus	Bacillus cereus
GCF_002574635.1	Bacillus	Bacillus cereus
GCF_002567415.1	Bacillus	Bacillus cereus
GCF_022664085.1	Bacillus	Bacillus cereus
GCF_002571035.1	Bacillus	Bacillus cereus
GCF_007677075.1	Bacillus	Bacillus cereus
GCF_000948345.1	Bacillus	Bacillus cereus
GCF_002575765.1	Bacillus	Bacillus cereus
GCF_002199335.1	Bacillus	Bacillus cereus
GCF_019704155.2	Bacillus	Bacillus cereus
GCF_002567215.1	Bacillus	Bacillus cereus
GCF_022663075.1	Bacillus	Bacillus cereus
GCF_001982935.1	Bacillus	Bacillus cereus
GCF_024168525.1	Bacillus	Bacillus cereus
GCF_019734275.1	Bacillus	Bacillus cereus
GCF_015071065.1	Bacillus	Bacillus cereus
GCF_002559495.1	Bacillus	Bacillus cereus
GCF_024495395.1	Bacillus	Bacillus cereus
GCF_002566045.1	Bacillus	Bacillus cereus
GCF_000161255.1	Bacillus	Bacillus cereus
GCF_002567525.1	Bacillus	Bacillus cereus
GCF_000399325.1	Bacillus	Bacillus cereus
GCF_002575965.1	Bacillus	Bacillus cereus
GCF_002576155.1	Bacillus	Bacillus cereus
GCF_001059175.1	Bacillus	Bacillus cereus
GCF_022664035.1	Bacillus	Bacillus cereus
GCF_000399485.1	Bacillus	Bacillus cereus
GCF_001936485.1	Bacillus	Bacillus cereus
GCF_002575935.1	Bacillus	Bacillus cereus
GCF_002558165.1	Bacillus	Bacillus cereus
GCF_000181615.1	Bacillus	Bacillus cereus
GCF_021442085.1	Bacillus	Bacillus cereus
GCF_002562695.1	Bacillus	Bacillus cereus
GCF_002550135.1	Bacillus	Bacillus cereus
GCF_016483835.1	Bacillus	Bacillus cereus
GCF_021496685.1	Bacillus	Bacillus cereus
GCF_002563025.1	Bacillus	Bacillus cereus
GCF_023969475.1	Bacillus	Bacillus cereus
GCF_002558845.1	Bacillus	Bacillus cereus
GCF_000399465.1	Bacillus	Bacillus cereus
GCF_002568455.1	Bacillus	Bacillus cereus
GCF_002564815.1	Bacillus	Bacillus cereus
GCF_016483765.1	Bacillus	Bacillus cereus
GCF_022664255.1	Bacillus	Bacillus cereus
GCF_002567605.1	Bacillus	Bacillus cereus
GCF_900176915.1	Bacillus	Bacillus cereus
GCF_001583855.1	Bacillus	Bacillus cereus
GCF_002579585.1	Bacillus	Bacillus cereus
GCF_024494825.1	Bacillus	Bacillus cereus
GCF_001583975.1	Bacillus	Bacillus cereus
GCF_002576845.1	Bacillus	Bacillus cereus
GCF_021655195.1	Bacillus	Bacillus cereus
GCF_001619445.1	Bacillus	Bacillus cereus
GCF_002559915.1	Bacillus	Bacillus cereus
GCF_001913395.1	Bacillus	Bacillus cereus
GCF_002552455.1	Bacillus	Bacillus cereus
GCF_002551775.1	Bacillus	Bacillus cereus
GCF_002576865.1	Bacillus	Bacillus cereus
GCF_002201605.1	Bacillus	Bacillus cereus
GCF_001583685.1	Bacillus	Bacillus cereus
GCF_002571195.1	Bacillus	Bacillus cereus
GCF_002571165.1	Bacillus	Bacillus cereus
GCF_002567145.1	Bacillus	Bacillus cereus
GCF_002562985.1	Bacillus	Bacillus cereus
GCF_900094845.1	Bacillus	Bacillus cereus
GCF_001913405.1	Bacillus	Bacillus cereus
GCF_004771155.1	Bacillus	Bacillus cereus
GCF_000011625.1	Bacillus	Bacillus cereus
GCF_002021535.1	Bacillus	Bacillus cereus
GCF_001044645.1	Bacillus	Bacillus cereus
GCF_002290105.1	Bacillus	Bacillus cereus
GCF_002560385.1	Bacillus	Bacillus cereus
GCF_016758645.1	Bacillus	Bacillus cereus
GCF_016774535.1	Bacillus	Bacillus cereus
GCF_002562925.1	Bacillus	Bacillus cereus
GCF_002199525.1	Bacillus	Bacillus cereus
GCF_000743865.1	Bacillus	Bacillus cereus
GCF_024495265.1	Bacillus	Bacillus cereus
GCF_024495245.1	Bacillus	Bacillus cereus
GCF_002559645.1	Bacillus	Bacillus cereus
GCF_002552725.1	Bacillus	Bacillus cereus
GCF_001699805.1	Bacillus	Bacillus cereus
GCF_000833045.1	Bacillus	Bacillus cereus
GCF_002565425.1	Bacillus	Bacillus cereus
GCF_022663975.1	Bacillus	Bacillus cereus
GCF_001008575.1	Bacillus	Bacillus cereus
GCF_016757865.1	Bacillus	Bacillus cereus
GCF_002560945.1	Bacillus	Bacillus cereus
GCF_022669895.1	Bacillus	Bacillus cereus
GCF_002576575.1	Bacillus	Bacillus cereus
GCF_002551975.1	Bacillus	Bacillus cereus
GCF_002575515.1	Bacillus	Bacillus cereus
GCF_000290995.1	Bacillus	Bacillus cereus
GCF_022663635.1	Bacillus	Bacillus cereus
GCF_002552995.1	Bacillus	Bacillus cereus
GCF_001883975.1	Bacillus	Bacillus cereus
GCF_001518875.1	Bacillus	Bacillus cereus
GCF_002559715.1	Bacillus	Bacillus cereus
GCF_002021695.1	Bacillus	Bacillus cereus
GCF_002552295.1	Bacillus	Bacillus cereus
GCF_022662555.1	Bacillus	Bacillus cereus
GCF_022663575.1	Bacillus	Bacillus cereus
GCF_024494775.1	Bacillus	Bacillus cereus
GCF_005217345.1	Bacillus	Bacillus cereus
GCF_018221505.1	Bacillus	Bacillus cereus
GCF_018221535.1	Bacillus	Bacillus cereus
GCF_002564655.1	Bacillus	Bacillus cereus
GCF_021654995.1	Bacillus	Bacillus cereus
GCF_002566215.1	Bacillus	Bacillus cereus
GCF_002578545.1	Bacillus	Bacillus cereus
GCF_005707595.1	Bacillus	Bacillus cereus
GCF_001619355.1	Bacillus	Bacillus cereus
GCF_022458945.1	Bacillus	Bacillus cereus
GCF_000518025.1	Bacillus	Bacillus cereus
GCF_000504145.1	Bacillus	Bacillus cihuensis
GCF_000746925.1	Bacillus	Bacillus clarus
GCF_003428195.1	Bacillus	Bacillus clarus
GCF_001516895.1	Bacillus	Bacillus coahuilensis
GCF_000171615.1	Bacillus	Bacillus coahuilensis
GCF_001516885.1	Bacillus	Bacillus coahuilensis
GCF_000017425.1	Bacillus	Bacillus cytotoxicus
GCF_017909015.1	Bacillus	Bacillus cytotoxicus
GCF_002251055.2	Bacillus	Bacillus cytotoxicus
GCF_002250945.2	Bacillus	Bacillus cytotoxicus
GCF_002250905.2	Bacillus	Bacillus cytotoxicus
GCF_001050335.1	Bacillus	Bacillus cytotoxicus
GCF_900095655.1	Bacillus	Bacillus cytotoxicus
GCF_002250885.2	Bacillus	Bacillus cytotoxicus
GCF_017909295.1	Bacillus	Bacillus cytotoxicus
GCF_002251115.2	Bacillus	Bacillus cytotoxicus
GCF_002251045.2	Bacillus	Bacillus cytotoxicus
GCF_017909435.1	Bacillus	Bacillus cytotoxicus
GCF_900094915.1	Bacillus	Bacillus cytotoxicus
GCF_017909135.1	Bacillus	Bacillus cytotoxicus
GCF_017909395.1	Bacillus	Bacillus cytotoxicus
GCF_002251005.2	Bacillus	Bacillus cytotoxicus
GCF_023715645.1	Bacillus	Bacillus cytotoxicus
GCF_002251025.2	Bacillus	Bacillus cytotoxicus
GCF_002250965.2	Bacillus	Bacillus cytotoxicus
GCF_002250925.2	Bacillus	Bacillus cytotoxicus
GCF_017909235.1	Bacillus	Bacillus cytotoxicus
GCF_013425305.1	Bacillus	Bacillus cytotoxicus
GCF_007995155.1	Bacillus	Bacillus dafuensis
GCF_900156875.1	Bacillus	Bacillus dakarensis
GCF_000612665.1	Bacillus	Bacillus dielmonensis
GCF_016908875.1	Bacillus	Bacillus ectoiniformans
GCF_900094975.1	Bacillus	Bacillus enclensis
GCF_001456935.1	Bacillus	Bacillus enclensis
GCF_016097845.1	Bacillus	Bacillus enclensis
GCF_012955605.1	Bacillus	Bacillus fonticola
GCF_002746455.1	Bacillus	Bacillus fungorum
GCF_001590835.1	Bacillus	Bacillus gaemokensis
GCF_000712615.1	Bacillus	Bacillus gaemokensis
GCF_001042475.2	Bacillus	Bacillus glycinifermentans
GCF_023022945.1	Bacillus	Bacillus glycinifermentans
GCF_013349925.1	Bacillus	Bacillus glycinifermentans
GCF_019036965.1	Bacillus	Bacillus glycinifermentans
GCF_900093775.1	Bacillus	Bacillus glycinifermentans
GCF_001042465.1	Bacillus	Bacillus glycinifermentans
GCF_002443095.1	Bacillus	Bacillus glycinifermentans
GCF_004103615.1	Bacillus	Bacillus glycinifermentans
GCF_001278705.1	Bacillus	Bacillus gobiensis
GCF_013179555.1	Bacillus	Bacillus haikouensis
GCF_001517115.1	Bacillus	Bacillus halotolerans
GCF_000404285.1	Bacillus	Bacillus halotolerans
GCF_024706235.1	Bacillus	Bacillus halotolerans
GCF_016767255.1	Bacillus	Bacillus halotolerans
GCF_019149305.1	Bacillus	Bacillus halotolerans
GCF_024266645.1	Bacillus	Bacillus halotolerans
GCF_001637525.1	Bacillus	Bacillus halotolerans
GCF_014621755.1	Bacillus	Bacillus halotolerans
GCF_016773235.1	Bacillus	Bacillus halotolerans
GCF_001729105.1	Bacillus	Bacillus halotolerans
GCF_016461605.1	Bacillus	Bacillus halotolerans
GCF_024320775.1	Bacillus	Bacillus halotolerans
GCF_018417515.1	Bacillus	Bacillus halotolerans
GCF_016767285.1	Bacillus	Bacillus halotolerans
GCF_002998275.1	Bacillus	Bacillus halotolerans
GCF_001517135.1	Bacillus	Bacillus halotolerans
GCF_020685165.1	Bacillus	Bacillus halotolerans
GCF_002860175.1	Bacillus	Bacillus halotolerans
GCF_018729275.1	Bacillus	Bacillus halotolerans
GCF_001517105.1	Bacillus	Bacillus halotolerans
GCF_002993745.1	Bacillus	Bacillus halotolerans
GCF_024510645.1	Bacillus	Bacillus halotolerans
GCF_016767335.1	Bacillus	Bacillus halotolerans
GCF_002860135.1	Bacillus	Bacillus halotolerans
GCF_020682985.1	Bacillus	Bacillus halotolerans
GCF_002592025.1	Bacillus	Bacillus halotolerans
GCF_024266605.1	Bacillus	Bacillus halotolerans
GCF_018916735.1	Bacillus	Bacillus halotolerans
GCF_006965425.1	Bacillus	Bacillus halotolerans
GCF_016093395.1	Bacillus	Bacillus halotolerans
GCF_002998215.1	Bacillus	Bacillus halotolerans
GCF_002993765.1	Bacillus	Bacillus halotolerans
GCF_003003575.1	Bacillus	Bacillus halotolerans
GCF_016767295.1	Bacillus	Bacillus halotolerans
GCF_002914545.1	Bacillus	Bacillus halotolerans
GCF_004006435.1	Bacillus	Bacillus halotolerans
GCF_013347105.1	Bacillus	Bacillus halotolerans
GCF_023713365.1	Bacillus	Bacillus halotolerans
GCF_002993735.1	Bacillus	Bacillus halotolerans
GCF_022748655.1	Bacillus	Bacillus haynesii
GCF_019037925.1	Bacillus	Bacillus haynesii
GCF_000559105.1	Bacillus	Bacillus haynesii
GCF_014042035.1	Bacillus	Bacillus haynesii
GCF_001969855.1	Bacillus	Bacillus haynesii
GCF_018332515.1	Bacillus	Bacillus hominis
GCF_000332645.1	Bacillus	Bacillus inaquosorum
GCF_018619295.1	Bacillus	Bacillus inaquosorum
GCF_003148415.1	Bacillus	Bacillus inaquosorum
GCF_018619255.1	Bacillus	Bacillus inaquosorum
GCF_019598985.1	Bacillus	Bacillus inaquosorum
GCF_018603775.1	Bacillus	Bacillus inaquosorum
GCF_023238325.1	Bacillus	Bacillus inaquosorum
GCF_000473245.1	Bacillus	Bacillus infantis
GCF_024159185.1	Bacillus	Bacillus infantis
GCF_023148655.1	Bacillus	Bacillus infantis
GCF_008180445.1	Bacillus	Bacillus infantis
GCF_020171945.1	Bacillus	Bacillus infantis
GCF_008180695.1	Bacillus	Bacillus infantis
GCF_004146125.1	Bacillus	Bacillus infantis
GCF_020172065.1	Bacillus	Bacillus infantis
GCF_024706405.1	Bacillus	Bacillus infantis
GCF_002211235.1	Bacillus	Bacillus intestinalis
GCF_000743215.1	Bacillus	Bacillus intestinalis
GCF_000959025.1	Bacillus	Bacillus intestinalis
GCF_005771655.1	Bacillus	Bacillus intestinalis
GCF_001566945.1	Bacillus	Bacillus intestinalis
GCF_002155045.1	Bacillus	Bacillus intestinalis
GCF_022809095.1	Bacillus	Bacillus kexueae
GCF_001375515.1	Bacillus	Bacillus kwashiorkori
GCF_003226345.1	Bacillus	Bacillus lacisalsi
GCF_003474315.1	Bacillus	Bacillus licheniformis
GCF_007831145.1	Bacillus	Bacillus licheniformis
GCF_007830995.1	Bacillus	Bacillus licheniformis
GCF_007831495.1	Bacillus	Bacillus licheniformis
GCF_000695465.1	Bacillus	Bacillus licheniformis
GCF_001876555.1	Bacillus	Bacillus licheniformis
GCF_019880595.1	Bacillus	Bacillus licheniformis
GCF_007832465.1	Bacillus	Bacillus licheniformis
GCF_007832155.1	Bacillus	Bacillus licheniformis
GCF_007994255.1	Bacillus	Bacillus licheniformis
GCF_007994375.1	Bacillus	Bacillus licheniformis
GCF_007830975.1	Bacillus	Bacillus licheniformis
GCF_001507765.1	Bacillus	Bacillus licheniformis
GCF_007830815.1	Bacillus	Bacillus licheniformis
GCF_007830775.1	Bacillus	Bacillus licheniformis
GCF_007831975.1	Bacillus	Bacillus licheniformis
GCF_001939525.1	Bacillus	Bacillus licheniformis
GCF_002504325.1	Bacillus	Bacillus licheniformis
GCF_003024435.1	Bacillus	Bacillus licheniformis
GCF_002287385.1	Bacillus	Bacillus licheniformis
GCF_001726125.1	Bacillus	Bacillus licheniformis
GCF_001507775.1	Bacillus	Bacillus licheniformis
GCF_001876655.1	Bacillus	Bacillus licheniformis
GCF_007832275.1	Bacillus	Bacillus licheniformis
GCF_024649545.1	Bacillus	Bacillus licheniformis
GCF_022630555.1	Bacillus	Bacillus licheniformis
GCF_910575305.1	Bacillus	Bacillus licheniformis
GCF_019037225.1	Bacillus	Bacillus licheniformis
GCF_015552545.1	Bacillus	Bacillus licheniformis
GCF_002953475.1	Bacillus	Bacillus licheniformis
GCF_002272455.1	Bacillus	Bacillus licheniformis
GCF_007831245.1	Bacillus	Bacillus licheniformis
GCF_007831035.1	Bacillus	Bacillus licheniformis
GCF_007831065.1	Bacillus	Bacillus licheniformis
GCF_015689075.1	Bacillus	Bacillus licheniformis
GCF_007676795.1	Bacillus	Bacillus licheniformis
GCF_007832295.1	Bacillus	Bacillus licheniformis
GCF_007831385.1	Bacillus	Bacillus licheniformis
GCF_019448535.1	Bacillus	Bacillus licheniformis
GCF_019037245.1	Bacillus	Bacillus licheniformis
GCF_001876575.1	Bacillus	Bacillus licheniformis
GCF_008368435.1	Bacillus	Bacillus licheniformis
GCF_002933795.1	Bacillus	Bacillus licheniformis
GCF_024294685.1	Bacillus	Bacillus licheniformis
GCF_000603985.1	Bacillus	Bacillus licheniformis
GCF_900318095.1	Bacillus	Bacillus licheniformis
GCF_023714845.1	Bacillus	Bacillus licheniformis
GCF_020686805.1	Bacillus	Bacillus licheniformis
GCF_021045125.1	Bacillus	Bacillus licheniformis
GCF_002271485.1	Bacillus	Bacillus licheniformis
GCF_007831745.1	Bacillus	Bacillus licheniformis
GCF_013520855.1	Bacillus	Bacillus licheniformis
GCF_002966955.1	Bacillus	Bacillus licheniformis
GCF_000603965.1	Bacillus	Bacillus licheniformis
GCF_007994285.1	Bacillus	Bacillus licheniformis
GCF_007832135.1	Bacillus	Bacillus licheniformis
GCF_007994305.1	Bacillus	Bacillus licheniformis
GCF_016026835.1	Bacillus	Bacillus licheniformis
GCF_007831055.1	Bacillus	Bacillus licheniformis
GCF_004101525.1	Bacillus	Bacillus licheniformis
GCF_002272005.1	Bacillus	Bacillus licheniformis
GCF_023713085.1	Bacillus	Bacillus licheniformis
GCF_000315975.1	Bacillus	Bacillus licheniformis
GCF_000260535.1	Bacillus	Bacillus licheniformis
GCF_001896285.1	Bacillus	Bacillus licheniformis
GCF_007832345.1	Bacillus	Bacillus licheniformis
GCF_002173675.1	Bacillus	Bacillus licheniformis
GCF_008368405.1	Bacillus	Bacillus licheniformis
GCF_007832045.1	Bacillus	Bacillus licheniformis
GCF_001587315.1	Bacillus	Bacillus licheniformis
GCF_007994355.1	Bacillus	Bacillus licheniformis
GCF_007831235.1	Bacillus	Bacillus licheniformis
GCF_001896305.1	Bacillus	Bacillus licheniformis
GCF_007832335.1	Bacillus	Bacillus licheniformis
GCF_002272395.1	Bacillus	Bacillus licheniformis
GCF_000948275.1	Bacillus	Bacillus licheniformis
GCF_003253815.1	Bacillus	Bacillus licheniformis
GCF_007994455.1	Bacillus	Bacillus licheniformis
GCF_002174255.1	Bacillus	Bacillus licheniformis
GCF_002272335.1	Bacillus	Bacillus licheniformis
GCF_001896295.1	Bacillus	Bacillus licheniformis
GCF_015557885.1	Bacillus	Bacillus licheniformis
GCF_023713165.1	Bacillus	Bacillus licheniformis
GCF_007832235.1	Bacillus	Bacillus licheniformis
GCF_020686785.1	Bacillus	Bacillus licheniformis
GCF_007831575.1	Bacillus	Bacillus licheniformis
GCF_007831515.1	Bacillus	Bacillus licheniformis
GCF_008368415.1	Bacillus	Bacillus licheniformis
GCF_002271465.1	Bacillus	Bacillus licheniformis
GCF_001925055.1	Bacillus	Bacillus licheniformis
GCF_001662975.1	Bacillus	Bacillus licheniformis
GCF_007831655.1	Bacillus	Bacillus licheniformis
GCF_003606405.1	Bacillus	Bacillus licheniformis
GCF_007831115.1	Bacillus	Bacillus licheniformis
GCF_900171545.1	Bacillus	Bacillus licheniformis
GCF_007830935.1	Bacillus	Bacillus licheniformis
GCF_008368515.1	Bacillus	Bacillus licheniformis
GCF_007831815.1	Bacillus	Bacillus licheniformis
GCF_007831835.1	Bacillus	Bacillus licheniformis
GCF_004103575.1	Bacillus	Bacillus licheniformis
GCF_010578075.1	Bacillus	Bacillus licheniformis
GCF_010578005.1	Bacillus	Bacillus licheniformis
GCF_004526275.1	Bacillus	Bacillus licheniformis
GCF_007831015.1	Bacillus	Bacillus licheniformis
GCF_001587355.1	Bacillus	Bacillus licheniformis
GCF_007994365.1	Bacillus	Bacillus licheniformis
GCF_007831735.1	Bacillus	Bacillus licheniformis
GCF_021045185.1	Bacillus	Bacillus licheniformis
GCF_003583315.1	Bacillus	Bacillus licheniformis
GCF_008764315.1	Bacillus	Bacillus licheniformis
GCF_018332855.1	Bacillus	Bacillus licheniformis
GCF_020686825.1	Bacillus	Bacillus licheniformis
GCF_007832495.1	Bacillus	Bacillus licheniformis
GCF_001642595.1	Bacillus	Bacillus licheniformis
GCF_003859785.1	Bacillus	Bacillus licheniformis
GCF_002271715.1	Bacillus	Bacillus licheniformis
GCF_003595625.1	Bacillus	Bacillus licheniformis
GCF_022700915.1	Bacillus	Bacillus licheniformis
GCF_002074115.1	Bacillus	Bacillus licheniformis
GCF_006094335.1	Bacillus	Bacillus licheniformis
GCF_007831435.1	Bacillus	Bacillus licheniformis
GCF_004362235.1	Bacillus	Bacillus licheniformis
GCF_002276325.1	Bacillus	Bacillus licheniformis
GCF_000008425.1	Bacillus	Bacillus licheniformis
GCF_018274685.1	Bacillus	Bacillus licheniformis
GCF_007832175.1	Bacillus	Bacillus licheniformis
GCF_023713045.1	Bacillus	Bacillus licheniformis
GCF_015559765.1	Bacillus	Bacillus licheniformis
GCF_007994435.1	Bacillus	Bacillus licheniformis
GCF_007831455.1	Bacillus	Bacillus licheniformis
GCF_024134745.1	Bacillus	Bacillus licheniformis
GCF_023713725.1	Bacillus	Bacillus licheniformis
GCF_903970875.1	Bacillus	Bacillus licheniformis
GCF_002271725.1	Bacillus	Bacillus licheniformis
GCF_003339545.1	Bacillus	Bacillus licheniformis
GCF_002236895.1	Bacillus	Bacillus licheniformis
GCF_007673185.1	Bacillus	Bacillus licheniformis
GCF_007994485.1	Bacillus	Bacillus licheniformis
GCF_004119755.1	Bacillus	Bacillus licheniformis
GCF_001939535.1	Bacillus	Bacillus licheniformis
GCF_018332835.1	Bacillus	Bacillus licheniformis
GCF_001901555.1	Bacillus	Bacillus licheniformis
GCF_002272315.1	Bacillus	Bacillus licheniformis
GCF_006494795.1	Bacillus	Bacillus licheniformis
GCF_001876545.1	Bacillus	Bacillus licheniformis
GCF_002860295.1	Bacillus	Bacillus licheniformis
GCF_020177515.1	Bacillus	Bacillus licheniformis
GCF_014673515.1	Bacillus	Bacillus licheniformis
GCF_007832255.1	Bacillus	Bacillus licheniformis
GCF_000477395.2	Bacillus	Bacillus licheniformis
GCF_007832215.1	Bacillus	Bacillus licheniformis
GCF_007679605.1	Bacillus	Bacillus licheniformis
GCF_023713785.1	Bacillus	Bacillus licheniformis
GCF_001925115.1	Bacillus	Bacillus licheniformis
GCF_932751165.1	Bacillus	Bacillus licheniformis
GCF_007831705.1	Bacillus	Bacillus licheniformis
GCF_007830835.1	Bacillus	Bacillus licheniformis
GCF_001596055.1	Bacillus	Bacillus licheniformis
GCF_007831885.1	Bacillus	Bacillus licheniformis
GCF_902386215.1	Bacillus	Bacillus licheniformis
GCF_007831255.1	Bacillus	Bacillus licheniformis
GCF_007831665.1	Bacillus	Bacillus licheniformis
GCF_007832095.1	Bacillus	Bacillus licheniformis
GCF_000258125.2	Bacillus	Bacillus licheniformis
GCF_020686845.1	Bacillus	Bacillus licheniformis
GCF_007831295.1	Bacillus	Bacillus licheniformis
GCF_003952865.1	Bacillus	Bacillus licheniformis
GCF_900110715.1	Bacillus	Bacillus licheniformis
GCF_013368115.1	Bacillus	Bacillus licheniformis
GCF_019037425.1	Bacillus	Bacillus licheniformis
GCF_007832515.1	Bacillus	Bacillus licheniformis
GCF_007832375.1	Bacillus	Bacillus licheniformis
GCF_007830795.1	Bacillus	Bacillus licheniformis
GCF_015845325.1	Bacillus	Bacillus licheniformis
GCF_000260555.1	Bacillus	Bacillus licheniformis
GCF_007677765.1	Bacillus	Bacillus licheniformis
GCF_007831615.1	Bacillus	Bacillus licheniformis
GCF_016902155.1	Bacillus	Bacillus licheniformis
GCF_001587285.1	Bacillus	Bacillus licheniformis
GCF_004078545.1	Bacillus	Bacillus licheniformis
GCF_019036885.1	Bacillus	Bacillus licheniformis
GCF_007831755.1	Bacillus	Bacillus licheniformis
GCF_007832195.1	Bacillus	Bacillus licheniformis
GCF_007994175.1	Bacillus	Bacillus licheniformis
GCF_007832035.1	Bacillus	Bacillus licheniformis
GCF_016629635.1	Bacillus	Bacillus licheniformis
GCF_001587195.1	Bacillus	Bacillus licheniformis
GCF_007832395.1	Bacillus	Bacillus licheniformis
GCF_002074135.1	Bacillus	Bacillus licheniformis
GCF_007994275.1	Bacillus	Bacillus licheniformis
GCF_007831325.1	Bacillus	Bacillus licheniformis
GCF_007832425.1	Bacillus	Bacillus licheniformis
GCF_000011645.1	Bacillus	Bacillus licheniformis
GCF_007831215.1	Bacillus	Bacillus licheniformis
GCF_017338795.1	Bacillus	Bacillus licheniformis
GCF_002074075.1	Bacillus	Bacillus licheniformis
GCF_007831695.1	Bacillus	Bacillus licheniformis
GCF_008368505.1	Bacillus	Bacillus licheniformis
GCF_024463755.1	Bacillus	Bacillus licheniformis
GCF_007831875.1	Bacillus	Bacillus licheniformis
GCF_900445385.1	Bacillus	Bacillus licheniformis
GCF_006974025.1	Bacillus	Bacillus licheniformis
GCF_009662395.1	Bacillus	Bacillus licheniformis
GCF_002074095.1	Bacillus	Bacillus licheniformis
GCF_002272305.1	Bacillus	Bacillus licheniformis
GCF_007831795.1	Bacillus	Bacillus licheniformis
GCF_007673855.1	Bacillus	Bacillus licheniformis
GCF_002272365.1	Bacillus	Bacillus licheniformis
GCF_018587905.1	Bacillus	Bacillus licheniformis
GCF_016126875.1	Bacillus	Bacillus licheniformis
GCF_004119795.1	Bacillus	Bacillus licheniformis
GCF_001914255.1	Bacillus	Bacillus licheniformis
GCF_007831965.1	Bacillus	Bacillus licheniformis
GCF_007831635.1	Bacillus	Bacillus licheniformis
GCF_021401425.1	Bacillus	Bacillus licheniformis
GCF_001507755.1	Bacillus	Bacillus licheniformis
GCF_007855455.1	Bacillus	Bacillus licheniformis
GCF_001925025.1	Bacillus	Bacillus licheniformis
GCF_008368425.1	Bacillus	Bacillus licheniformis
GCF_007831465.1	Bacillus	Bacillus licheniformis
GCF_009965255.1	Bacillus	Bacillus licheniformis
GCF_008923665.1	Bacillus	Bacillus luti
GCF_902385475.1	Bacillus	Bacillus luti
GCF_009739945.1	Bacillus	Bacillus luti
GCF_001884105.1	Bacillus	Bacillus luti
GCF_000712595.1	Bacillus	Bacillus manliponensis
GCF_902168435.1	Bacillus	Bacillus marasmi
GCF_001644195.2	Bacillus	Bacillus marinisedimentorum
GCF_900098925.1	Bacillus	Bacillus massiliglaciei
GCF_900199725.1	Bacillus	Bacillus massiliigabonensis
GCF_902374955.1	Bacillus	Bacillus massilioanorexius
GCF_000380245.2	Bacillus	Bacillus massiliogorillae
GCF_902386855.1	Bacillus	Bacillus massilionigeriensis
GCF_900117315.1	Bacillus	Bacillus massilionigeriensis
GCF_900111815.1	Bacillus	Bacillus mediterraneensis
GCF_008923265.1	Bacillus	Bacillus mesophilum
GCF_016908955.1	Bacillus	Bacillus mesophilus
GCF_011008845.1	Bacillus	Bacillus mesophilus
GCF_000724485.1	Bacillus	Bacillus methanolicus
GCF_023278615.1	Bacillus	Bacillus methanolicus
GCF_008764325.1	Bacillus	Bacillus methanolicus
GCF_000262755.1	Bacillus	Bacillus methanolicus
GCF_008764295.1	Bacillus	Bacillus methanolicus
GCF_000262735.1	Bacillus	Bacillus methanolicus
GCF_008764365.1	Bacillus	Bacillus methanolicus
GCF_007682195.1	Bacillus	Bacillus mobilis
GCF_900176845.1	Bacillus	Bacillus mobilis
GCF_900177005.1	Bacillus	Bacillus mobilis
GCF_007681195.1	Bacillus	Bacillus mobilis
GCF_010681835.1	Bacillus	Bacillus mobilis
GCF_007681185.1	Bacillus	Bacillus mobilis
GCF_001884045.1	Bacillus	Bacillus mobilis
GCF_020686325.1	Bacillus	Bacillus mobilis
GCF_900094815.1	Bacillus	Bacillus mobilis
GCF_003612955.1	Bacillus	Bacillus mobilis
GCF_014499005.1	Bacillus	Bacillus mojavensis
GCF_000507105.1	Bacillus	Bacillus mojavensis
GCF_012648005.1	Bacillus	Bacillus mojavensis
GCF_000245335.1	Bacillus	Bacillus mojavensis
GCF_015074845.1	Bacillus	Bacillus mojavensis
GCF_000517985.1	Bacillus	Bacillus mycoides
GCF_018741505.1	Bacillus	Bacillus mycoides
GCF_900094655.1	Bacillus	Bacillus mycoides
GCF_002014535.1	Bacillus	Bacillus mycoides
GCF_001757785.1	Bacillus	Bacillus mycoides
GCF_018742245.1	Bacillus	Bacillus mycoides
GCF_002200005.1	Bacillus	Bacillus mycoides
GCF_024498055.1	Bacillus	Bacillus mycoides
GCF_002014655.1	Bacillus	Bacillus mycoides
GCF_018751995.1	Bacillus	Bacillus mycoides
GCF_001757935.1	Bacillus	Bacillus mycoides
GCF_002146775.1	Bacillus	Bacillus mycoides
GCF_000291335.1	Bacillus	Bacillus mycoides
GCF_022532085.1	Bacillus	Bacillus mycoides
GCF_007673655.1	Bacillus	Bacillus mycoides
GCF_002554935.1	Bacillus	Bacillus mycoides
GCF_007673305.1	Bacillus	Bacillus mycoides
GCF_004330345.1	Bacillus	Bacillus mycoides
GCF_022630575.1	Bacillus	Bacillus mycoides
GCF_018742045.1	Bacillus	Bacillus mycoides
GCF_000003925.1	Bacillus	Bacillus mycoides
GCF_018736745.1	Bacillus	Bacillus mycoides
GCF_000161335.1	Bacillus	Bacillus mycoides
GCF_001757835.1	Bacillus	Bacillus mycoides
GCF_021097345.1	Bacillus	Bacillus mycoides
GCF_018742105.1	Bacillus	Bacillus mycoides
GCF_900094345.1	Bacillus	Bacillus mycoides
GCF_002118175.1	Bacillus	Bacillus mycoides
GCF_018742185.1	Bacillus	Bacillus mycoides
GCF_018741645.1	Bacillus	Bacillus mycoides
GCF_018736705.1	Bacillus	Bacillus mycoides
GCF_001757875.1	Bacillus	Bacillus mycoides
GCF_004330435.1	Bacillus	Bacillus mycoides
GCF_001044935.1	Bacillus	Bacillus mycoides
GCF_002104575.1	Bacillus	Bacillus mycoides
GCF_018739485.1	Bacillus	Bacillus mycoides
GCF_018739665.1	Bacillus	Bacillus mycoides
GCF_018739365.1	Bacillus	Bacillus mycoides
GCF_000399045.1	Bacillus	Bacillus mycoides
GCF_900094995.1	Bacillus	Bacillus mycoides
GCF_900094695.1	Bacillus	Bacillus mycoides
GCF_018742265.1	Bacillus	Bacillus mycoides
GCF_001541985.1	Bacillus	Bacillus mycoides
GCF_018739625.1	Bacillus	Bacillus mycoides
GCF_015071105.1	Bacillus	Bacillus mycoides
GCF_002568935.1	Bacillus	Bacillus mycoides
GCF_018736765.1	Bacillus	Bacillus mycoides
GCF_002014505.1	Bacillus	Bacillus mycoides
GCF_000160975.1	Bacillus	Bacillus mycoides
GCF_015845395.1	Bacillus	Bacillus mycoides
GCF_015845385.1	Bacillus	Bacillus mycoides
GCF_001484805.1	Bacillus	Bacillus mycoides
GCF_018742225.1	Bacillus	Bacillus mycoides
GCF_000290695.1	Bacillus	Bacillus mycoides
GCF_018739305.1	Bacillus	Bacillus mycoides
GCF_024498035.1	Bacillus	Bacillus mycoides
GCF_018741565.1	Bacillus	Bacillus mycoides
GCF_018740945.1	Bacillus	Bacillus mycoides
GCF_000293605.1	Bacillus	Bacillus mycoides
GCF_024297165.1	Bacillus	Bacillus mycoides
GCF_001757995.1	Bacillus	Bacillus mycoides
GCF_018739385.1	Bacillus	Bacillus mycoides
GCF_018741145.1	Bacillus	Bacillus mycoides
GCF_002200025.1	Bacillus	Bacillus mycoides
GCF_002909185.1	Bacillus	Bacillus mycoides
GCF_007677835.1	Bacillus	Bacillus mycoides
GCF_002014715.1	Bacillus	Bacillus mycoides
GCF_022458665.1	Bacillus	Bacillus mycoides
GCF_000290895.1	Bacillus	Bacillus mycoides
GCF_016491655.1	Bacillus	Bacillus mycoides
GCF_022814785.1	Bacillus	Bacillus mycoides
GCF_002909205.1	Bacillus	Bacillus mycoides
GCF_018739525.1	Bacillus	Bacillus mycoides
GCF_000018825.1	Bacillus	Bacillus mycoides
GCF_002001145.1	Bacillus	Bacillus mycoides
GCF_018739685.1	Bacillus	Bacillus mycoides
GCF_005217685.1	Bacillus	Bacillus mycoides
GCF_003386775.1	Bacillus	Bacillus mycoides
GCF_001757965.1	Bacillus	Bacillus mycoides
GCF_001757915.1	Bacillus	Bacillus mycoides
GCF_018739545.1	Bacillus	Bacillus mycoides
GCF_018736725.1	Bacillus	Bacillus mycoides
GCF_000291315.1	Bacillus	Bacillus mycoides
GCF_007673715.1	Bacillus	Bacillus mycoides
GCF_018741165.1	Bacillus	Bacillus mycoides
GCF_018739645.1	Bacillus	Bacillus mycoides
GCF_002021835.1	Bacillus	Bacillus mycoides
GCF_008764075.1	Bacillus	Bacillus mycoides
GCF_001757825.1	Bacillus	Bacillus mycoides
GCF_001757845.1	Bacillus	Bacillus mycoides
GCF_018741005.1	Bacillus	Bacillus mycoides
GCF_008274925.1	Bacillus	Bacillus mycoides
GCF_018742285.1	Bacillus	Bacillus mycoides
GCF_018739505.1	Bacillus	Bacillus mycoides
GCF_002118195.1	Bacillus	Bacillus mycoides
GCF_018741085.1	Bacillus	Bacillus mycoides
GCF_900115885.1	Bacillus	Bacillus mycoides
GCF_000931375.1	Bacillus	Bacillus mycoides
GCF_000513155.1	Bacillus	Bacillus mycoides
GCF_000775975.1	Bacillus	Bacillus mycoides
GCF_002200135.1	Bacillus	Bacillus mycoides
GCF_019389875.1	Bacillus	Bacillus mycoides
GCF_002569385.1	Bacillus	Bacillus mycoides
GCF_002118205.1	Bacillus	Bacillus mycoides
GCF_001757985.1	Bacillus	Bacillus mycoides
GCF_015845055.1	Bacillus	Bacillus mycoides
GCF_000832605.1	Bacillus	Bacillus mycoides
GCF_015071215.1	Bacillus	Bacillus mycoides
GCF_002014545.1	Bacillus	Bacillus mycoides
GCF_002118185.1	Bacillus	Bacillus mycoides
GCF_900095005.1	Bacillus	Bacillus mycoides
GCF_024498095.1	Bacillus	Bacillus mycoides
GCF_005217805.1	Bacillus	Bacillus mycoides
GCF_016117755.1	Bacillus	Bacillus mycoides
GCF_001758015.1	Bacillus	Bacillus mycoides
GCF_002014695.1	Bacillus	Bacillus mycoides
GCF_001757905.1	Bacillus	Bacillus mycoides
GCF_018742205.1	Bacillus	Bacillus mycoides
GCF_004023375.1	Bacillus	Bacillus mycoides
GCF_018739445.1	Bacillus	Bacillus mycoides
GCF_001855755.1	Bacillus	Bacillus mycoides
GCF_928375605.1	Bacillus	Bacillus mycoides
GCF_001619505.1	Bacillus	Bacillus mycoides
GCF_020905065.1	Bacillus	Bacillus nakamurai
GCF_024241155.1	Bacillus	Bacillus nakamurai
GCF_001584345.1	Bacillus	Bacillus nakamurai
GCF_001584325.1	Bacillus	Bacillus nakamurai
GCF_000612805.1	Bacillus	Bacillus ndiopicus
GCF_001375535.1	Bacillus	Bacillus niameyensis
GCF_007681365.1	Bacillus	Bacillus nitratireducens
GCF_007676595.1	Bacillus	Bacillus nitratireducens
GCF_022691145.1	Bacillus	Bacillus nitratireducens
GCF_001884135.1	Bacillus	Bacillus nitratireducens
GCF_018141025.1	Bacillus	Bacillus nitratireducens
GCF_007681065.1	Bacillus	Bacillus nitratireducens
GCF_007676605.1	Bacillus	Bacillus nitratireducens
GCF_900107515.1	Bacillus	Bacillus nitratireducens
GCF_007682355.1	Bacillus	Bacillus nitratireducens
GCF_014836955.1	Bacillus	Bacillus norwichensis
GCF_900207585.1	Bacillus	Bacillus oleivorans
GCF_020686565.1	Bacillus	Bacillus pacificus
GCF_014876695.1	Bacillus	Bacillus pacificus
GCF_020662105.1	Bacillus	Bacillus pacificus
GCF_014876665.1	Bacillus	Bacillus pacificus
GCF_020686025.1	Bacillus	Bacillus pacificus
GCF_014876645.1	Bacillus	Bacillus pacificus
GCF_013284485.1	Bacillus	Bacillus pacificus
GCF_900176875.1	Bacillus	Bacillus pacificus
GCF_014876595.1	Bacillus	Bacillus pacificus
GCF_020861345.1	Bacillus	Bacillus pacificus
GCF_014876735.1	Bacillus	Bacillus pacificus
GCF_014876635.1	Bacillus	Bacillus pacificus
GCF_023969595.1	Bacillus	Bacillus pacificus
GCF_020686155.1	Bacillus	Bacillus pacificus
GCF_003858675.1	Bacillus	Bacillus pacificus
GCF_020685115.1	Bacillus	Bacillus pacificus
GCF_001884025.1	Bacillus	Bacillus pacificus
GCF_010628775.1	Bacillus	Bacillus pacificus
GCF_020686145.1	Bacillus	Bacillus pacificus
GCF_006349595.1	Bacillus	Bacillus pacificus
GCF_020686605.1	Bacillus	Bacillus pacificus
GCF_016908495.1	Bacillus	Bacillus pakistanensis
GCF_012027855.1	Bacillus	Bacillus paralicheniformis
GCF_007831905.1	Bacillus	Bacillus paralicheniformis
GCF_019738955.1	Bacillus	Bacillus paralicheniformis
GCF_001925105.1	Bacillus	Bacillus paralicheniformis
GCF_000408885.1	Bacillus	Bacillus paralicheniformis
GCF_009690925.1	Bacillus	Bacillus paralicheniformis
GCF_900635765.1	Bacillus	Bacillus paralicheniformis
GCF_007832115.1	Bacillus	Bacillus paralicheniformis
GCF_009690855.1	Bacillus	Bacillus paralicheniformis
GCF_016786285.1	Bacillus	Bacillus paralicheniformis
GCF_019037035.1	Bacillus	Bacillus paralicheniformis
GCF_007831335.1	Bacillus	Bacillus paralicheniformis
GCF_001925035.1	Bacillus	Bacillus paralicheniformis
GCF_009690825.1	Bacillus	Bacillus paralicheniformis
GCF_002068155.1	Bacillus	Bacillus paralicheniformis
GCF_018324565.1	Bacillus	Bacillus paralicheniformis
GCF_000604165.1	Bacillus	Bacillus paralicheniformis
GCF_003171815.2	Bacillus	Bacillus paralicheniformis
GCF_018595795.2	Bacillus	Bacillus paralicheniformis
GCF_001691735.1	Bacillus	Bacillus paralicheniformis
GCF_007831555.1	Bacillus	Bacillus paralicheniformis
GCF_020564665.1	Bacillus	Bacillus paralicheniformis
GCF_007832075.1	Bacillus	Bacillus paralicheniformis
GCF_007831315.1	Bacillus	Bacillus paralicheniformis
GCF_022953115.1	Bacillus	Bacillus paralicheniformis
GCF_007831895.1	Bacillus	Bacillus paralicheniformis
GCF_007831535.1	Bacillus	Bacillus paralicheniformis
GCF_007831395.1	Bacillus	Bacillus paralicheniformis
GCF_021654755.1	Bacillus	Bacillus paralicheniformis
GCF_004296375.1	Bacillus	Bacillus paralicheniformis
GCF_001188525.1	Bacillus	Bacillus paralicheniformis
GCF_018332935.1	Bacillus	Bacillus paralicheniformis
GCF_005047705.1	Bacillus	Bacillus paralicheniformis
GCF_004282815.1	Bacillus	Bacillus paralicheniformis
GCF_009690865.1	Bacillus	Bacillus paralicheniformis
GCF_019037485.1	Bacillus	Bacillus paralicheniformis
GCF_019336205.1	Bacillus	Bacillus paralicheniformis
GCF_007830895.1	Bacillus	Bacillus paralicheniformis
GCF_002993925.1	Bacillus	Bacillus paralicheniformis
GCF_015953145.1	Bacillus	Bacillus paralicheniformis
GCF_007832455.1	Bacillus	Bacillus paralicheniformis
GCF_007832535.1	Bacillus	Bacillus paralicheniformis
GCF_003711025.1	Bacillus	Bacillus paralicheniformis
GCF_007831955.1	Bacillus	Bacillus paralicheniformis
GCF_000876525.1	Bacillus	Bacillus paralicheniformis
GCF_018195595.1	Bacillus	Bacillus paralicheniformis
GCF_007830915.1	Bacillus	Bacillus paralicheniformis
GCF_022952805.1	Bacillus	Bacillus paralicheniformis
GCF_002272155.1	Bacillus	Bacillus paralicheniformis
GCF_902363785.1	Bacillus	Bacillus paralicheniformis
GCF_007831175.1	Bacillus	Bacillus paralicheniformis
GCF_009497935.1	Bacillus	Bacillus paralicheniformis
GCF_023502625.1	Bacillus	Bacillus paralicheniformis
GCF_007994395.1	Bacillus	Bacillus paralicheniformis
GCF_009935615.1	Bacillus	Bacillus paralicheniformis
GCF_007831845.1	Bacillus	Bacillus paralicheniformis
GCF_002849425.1	Bacillus	Bacillus paralicheniformis
GCF_023930055.1	Bacillus	Bacillus paralicheniformis
GCF_007830855.1	Bacillus	Bacillus paralicheniformis
GCF_000746885.1	Bacillus	Bacillus paralicheniformis
GCF_011068305.1	Bacillus	Bacillus paralicheniformis
GCF_024623095.1	Bacillus	Bacillus paralicheniformis
GCF_007994475.1	Bacillus	Bacillus paralicheniformis
GCF_021654715.1	Bacillus	Bacillus paralicheniformis
GCF_001939545.1	Bacillus	Bacillus paralicheniformis
GCF_007830945.1	Bacillus	Bacillus paralicheniformis
GCF_002998255.1	Bacillus	Bacillus paralicheniformis
GCF_018917315.1	Bacillus	Bacillus paralicheniformis
GCF_015845295.1	Bacillus	Bacillus paralicheniformis
GCF_002271505.1	Bacillus	Bacillus paralicheniformis
GCF_007832015.1	Bacillus	Bacillus paralicheniformis
GCF_001925045.1	Bacillus	Bacillus paralicheniformis
GCF_008365255.1	Bacillus	Bacillus paralicheniformis
GCF_007994205.1	Bacillus	Bacillus paralicheniformis
GCF_007831095.1	Bacillus	Bacillus paralicheniformis
GCF_024649555.1	Bacillus	Bacillus paralicheniformis
GCF_023713125.1	Bacillus	Bacillus paralicheniformis
GCF_007832305.1	Bacillus	Bacillus paralicheniformis
GCF_007831185.1	Bacillus	Bacillus paralicheniformis
GCF_009935535.1	Bacillus	Bacillus paralicheniformis
GCF_020042645.1	Bacillus	Bacillus paralicheniformis
GCF_015550535.1	Bacillus	Bacillus paralicheniformis
GCF_001042485.2	Bacillus	Bacillus paralicheniformis
GCF_024464535.1	Bacillus	Bacillus paralicheniformis
GCF_018332895.1	Bacillus	Bacillus paralicheniformis
GCF_019036955.1	Bacillus	Bacillus paralicheniformis
GCF_008368495.1	Bacillus	Bacillus paralicheniformis
GCF_018324505.1	Bacillus	Bacillus paralicheniformis
GCF_020072115.1	Bacillus	Bacillus paralicheniformis
GCF_007830755.1	Bacillus	Bacillus paralicheniformis
GCF_007831125.1	Bacillus	Bacillus paralicheniformis
GCF_015547165.1	Bacillus	Bacillus paralicheniformis
GCF_009295625.1	Bacillus	Bacillus paralicheniformis
GCF_018332915.1	Bacillus	Bacillus paralicheniformis
GCF_007831375.1	Bacillus	Bacillus paralicheniformis
GCF_007832405.1	Bacillus	Bacillus paralicheniformis
GCF_021654735.1	Bacillus	Bacillus paralicheniformis
GCF_007113895.2	Bacillus	Bacillus paralicheniformis
GCF_008368485.1	Bacillus	Bacillus paralicheniformis
GCF_002993945.1	Bacillus	Bacillus paralicheniformis
GCF_007831595.1	Bacillus	Bacillus paralicheniformis
GCF_002026335.1	Bacillus	Bacillus paralicheniformis
GCF_019037005.1	Bacillus	Bacillus paralicheniformis
GCF_007994265.1	Bacillus	Bacillus paralicheniformis
GCF_002393225.1	Bacillus	Bacillus paralicheniformis
GCF_015557955.1	Bacillus	Bacillus paralicheniformis
GCF_018332495.1	Bacillus	Bacillus paramobilis
GCF_013391375.1	Bacillus	Bacillus paramycoides
GCF_007682005.1	Bacillus	Bacillus paramycoides
GCF_001884235.1	Bacillus	Bacillus paramycoides
GCF_020686645.1	Bacillus	Bacillus paranthracis
GCF_020686245.1	Bacillus	Bacillus paranthracis
GCF_020686185.1	Bacillus	Bacillus paranthracis
GCF_015334865.1	Bacillus	Bacillus paranthracis
GCF_015071075.1	Bacillus	Bacillus paranthracis
GCF_010994505.1	Bacillus	Bacillus paranthracis
GCF_013357905.1	Bacillus	Bacillus paranthracis
GCF_024296885.1	Bacillus	Bacillus paranthracis
GCF_021249305.1	Bacillus	Bacillus paranthracis
GCF_024702005.1	Bacillus	Bacillus paranthracis
GCF_015071205.1	Bacillus	Bacillus paranthracis
GCF_016068345.1	Bacillus	Bacillus paranthracis
GCF_001117785.1	Bacillus	Bacillus paranthracis
GCF_900176925.1	Bacillus	Bacillus paranthracis
GCF_010994475.1	Bacillus	Bacillus paranthracis
GCF_015693885.1	Bacillus	Bacillus paranthracis
GCF_001883995.1	Bacillus	Bacillus paranthracis
GCF_019797705.1	Bacillus	Bacillus paranthracis
GCF_012972725.1	Bacillus	Bacillus paranthracis
GCF_020685945.1	Bacillus	Bacillus paranthracis
GCF_020686365.1	Bacillus	Bacillus paranthracis
GCF_021014465.1	Bacillus	Bacillus paranthracis
GCF_019656115.1	Bacillus	Bacillus paranthracis
GCF_022509805.1	Bacillus	Bacillus paranthracis
GCF_900176895.1	Bacillus	Bacillus paranthracis
GCF_020686625.1	Bacillus	Bacillus paranthracis
GCF_010994535.1	Bacillus	Bacillus paranthracis
GCF_007682155.1	Bacillus	Bacillus paranthracis
GCF_007682135.1	Bacillus	Bacillus paranthracis
GCF_021654055.1	Bacillus	Bacillus paranthracis
GCF_023824115.1	Bacillus	Bacillus paranthracis
GCF_016834515.1	Bacillus	Bacillus paranthracis
GCF_010669045.1	Bacillus	Bacillus paranthracis
GCF_014932875.1	Bacillus	Bacillus paranthracis
GCF_020686575.1	Bacillus	Bacillus paranthracis
GCF_900176985.1	Bacillus	Bacillus paranthracis
GCF_020686065.1	Bacillus	Bacillus paranthracis
GCF_010628765.1	Bacillus	Bacillus paranthracis
GCF_020686265.1	Bacillus	Bacillus paranthracis
GCF_024497995.1	Bacillus	Bacillus paranthracis
GCF_900176835.1	Bacillus	Bacillus paranthracis
GCF_015071175.1	Bacillus	Bacillus paranthracis
GCF_020686665.1	Bacillus	Bacillus paranthracis
GCF_015071165.1	Bacillus	Bacillus paranthracis
GCF_010994595.1	Bacillus	Bacillus paranthracis
GCF_020686705.1	Bacillus	Bacillus paranthracis
GCF_018513785.1	Bacillus	Bacillus paranthracis
GCF_009648955.1	Bacillus	Bacillus paranthracis
GCF_012395305.1	Bacillus	Bacillus paranthracis
GCF_009498675.1	Bacillus	Bacillus paranthracis
GCF_015845495.1	Bacillus	Bacillus paranthracis
GCF_023653235.1	Bacillus	Bacillus paranthracis
GCF_009799965.1	Bacillus	Bacillus paranthracis
GCF_024712625.1	Bacillus	Bacillus paranthracis
GCF_005117095.1	Bacillus	Bacillus paranthracis
GCF_010994585.1	Bacillus	Bacillus paranthracis
GCF_020685955.1	Bacillus	Bacillus paranthracis
GCF_010994565.1	Bacillus	Bacillus paranthracis
GCF_018221755.1	Bacillus	Bacillus paranthracis
GCF_013133865.1	Bacillus	Bacillus paranthracis
GCF_024712785.1	Bacillus	Bacillus paranthracis
GCF_015071125.1	Bacillus	Bacillus paranthracis
GCF_024134505.1	Bacillus	Bacillus paranthracis
GCF_902385315.1	Bacillus	Bacillus paranthracis
GCF_005848985.1	Bacillus	Bacillus paranthracis
GCF_010994625.1	Bacillus	Bacillus paranthracis
GCF_022458745.1	Bacillus	Bacillus piscicola
GCF_001884065.1	Bacillus	Bacillus proteolyticus
GCF_002569075.1	Bacillus	Bacillus pseudomycoides
GCF_002571515.1	Bacillus	Bacillus pseudomycoides
GCF_000746965.1	Bacillus	Bacillus pseudomycoides
GCF_002557285.1	Bacillus	Bacillus pseudomycoides
GCF_002572075.1	Bacillus	Bacillus pseudomycoides
GCF_002580615.1	Bacillus	Bacillus pseudomycoides
GCF_002583865.1	Bacillus	Bacillus pseudomycoides
GCF_002557535.1	Bacillus	Bacillus pseudomycoides
GCF_002550255.1	Bacillus	Bacillus pseudomycoides
GCF_002555785.1	Bacillus	Bacillus pseudomycoides
GCF_002569225.1	Bacillus	Bacillus pseudomycoides
GCF_002570325.1	Bacillus	Bacillus pseudomycoides
GCF_002557585.1	Bacillus	Bacillus pseudomycoides
GCF_002569565.1	Bacillus	Bacillus pseudomycoides
GCF_002589505.1	Bacillus	Bacillus pseudomycoides
GCF_002571595.1	Bacillus	Bacillus pseudomycoides
GCF_002568975.1	Bacillus	Bacillus pseudomycoides
GCF_002555245.1	Bacillus	Bacillus pseudomycoides
GCF_002551555.1	Bacillus	Bacillus pseudomycoides
GCF_002569005.1	Bacillus	Bacillus pseudomycoides
GCF_002568765.1	Bacillus	Bacillus pseudomycoides
GCF_002579975.1	Bacillus	Bacillus pseudomycoides
GCF_002554885.1	Bacillus	Bacillus pseudomycoides
GCF_002550685.1	Bacillus	Bacillus pseudomycoides
GCF_002589635.1	Bacillus	Bacillus pseudomycoides
GCF_002569705.1	Bacillus	Bacillus pseudomycoides
GCF_002557065.1	Bacillus	Bacillus pseudomycoides
GCF_002572305.1	Bacillus	Bacillus pseudomycoides
GCF_002579115.1	Bacillus	Bacillus pseudomycoides
GCF_002555615.1	Bacillus	Bacillus pseudomycoides
GCF_002555725.1	Bacillus	Bacillus pseudomycoides
GCF_002556345.1	Bacillus	Bacillus pseudomycoides
GCF_002588885.1	Bacillus	Bacillus pseudomycoides
GCF_002555275.1	Bacillus	Bacillus pseudomycoides
GCF_000161435.1	Bacillus	Bacillus pseudomycoides
GCF_000742855.1	Bacillus	Bacillus pseudomycoides
GCF_002572385.1	Bacillus	Bacillus pseudomycoides
GCF_002553115.1	Bacillus	Bacillus pseudomycoides
GCF_002579785.1	Bacillus	Bacillus pseudomycoides
GCF_002572065.1	Bacillus	Bacillus pseudomycoides
GCF_002580745.1	Bacillus	Bacillus pseudomycoides
GCF_002572495.1	Bacillus	Bacillus pseudomycoides
GCF_002556385.1	Bacillus	Bacillus pseudomycoides
GCF_002569585.1	Bacillus	Bacillus pseudomycoides
GCF_002557385.1	Bacillus	Bacillus pseudomycoides
GCF_002571985.1	Bacillus	Bacillus pseudomycoides
GCF_002552815.1	Bacillus	Bacillus pseudomycoides
GCF_002556505.1	Bacillus	Bacillus pseudomycoides
GCF_002572215.1	Bacillus	Bacillus pseudomycoides
GCF_002582165.1	Bacillus	Bacillus pseudomycoides
GCF_002579475.1	Bacillus	Bacillus pseudomycoides
GCF_002569755.1	Bacillus	Bacillus pseudomycoides
GCF_002581425.1	Bacillus	Bacillus pseudomycoides
GCF_002552715.1	Bacillus	Bacillus pseudomycoides
GCF_002557835.1	Bacillus	Bacillus pseudomycoides
GCF_007681785.1	Bacillus	Bacillus pseudomycoides
GCF_002553275.1	Bacillus	Bacillus pseudomycoides
GCF_002580755.1	Bacillus	Bacillus pseudomycoides
GCF_002581285.1	Bacillus	Bacillus pseudomycoides
GCF_002557245.1	Bacillus	Bacillus pseudomycoides
GCF_002555415.1	Bacillus	Bacillus pseudomycoides
GCF_002581465.1	Bacillus	Bacillus pseudomycoides
GCF_014822145.1	Bacillus	Bacillus pseudomycoides
GCF_002582195.1	Bacillus	Bacillus pseudomycoides
GCF_002550095.1	Bacillus	Bacillus pseudomycoides
GCF_002568655.1	Bacillus	Bacillus pseudomycoides
GCF_002582035.1	Bacillus	Bacillus pseudomycoides
GCF_002551795.1	Bacillus	Bacillus pseudomycoides
GCF_002557465.1	Bacillus	Bacillus pseudomycoides
GCF_002579165.1	Bacillus	Bacillus pseudomycoides
GCF_002555675.1	Bacillus	Bacillus pseudomycoides
GCF_002551005.1	Bacillus	Bacillus pseudomycoides
GCF_002569605.1	Bacillus	Bacillus pseudomycoides
GCF_000161455.1	Bacillus	Bacillus pseudomycoides
GCF_002583735.1	Bacillus	Bacillus pseudomycoides
GCF_002576515.1	Bacillus	Bacillus pseudomycoides
GCF_002579375.1	Bacillus	Bacillus pseudomycoides
GCF_002582485.1	Bacillus	Bacillus pseudomycoides
GCF_002582085.1	Bacillus	Bacillus pseudomycoides
GCF_002552625.1	Bacillus	Bacillus pseudomycoides
GCF_002550145.1	Bacillus	Bacillus pseudomycoides
GCF_002550445.1	Bacillus	Bacillus pseudomycoides
GCF_002555145.1	Bacillus	Bacillus pseudomycoides
GCF_002571845.1	Bacillus	Bacillus pseudomycoides
GCF_002557395.1	Bacillus	Bacillus pseudomycoides
GCF_000832885.1	Bacillus	Bacillus pseudomycoides
GCF_000161415.1	Bacillus	Bacillus pseudomycoides
GCF_002579385.1	Bacillus	Bacillus pseudomycoides
GCF_002556205.1	Bacillus	Bacillus pseudomycoides
GCF_002555005.1	Bacillus	Bacillus pseudomycoides
GCF_002569205.1	Bacillus	Bacillus pseudomycoides
GCF_002556975.1	Bacillus	Bacillus pseudomycoides
GCF_022811845.1	Bacillus	Bacillus pseudomycoides
GCF_002555685.1	Bacillus	Bacillus pseudomycoides
GCF_002581835.1	Bacillus	Bacillus pseudomycoides
GCF_002554825.1	Bacillus	Bacillus pseudomycoides
GCF_002158195.1	Bacillus	Bacillus pseudomycoides
GCF_002569985.1	Bacillus	Bacillus pseudomycoides
GCF_002572375.1	Bacillus	Bacillus pseudomycoides
GCF_002555995.1	Bacillus	Bacillus pseudomycoides
GCF_002569945.1	Bacillus	Bacillus pseudomycoides
GCF_002571545.1	Bacillus	Bacillus pseudomycoides
GCF_002569875.1	Bacillus	Bacillus pseudomycoides
GCF_002014615.1	Bacillus	Bacillus pseudomycoides
GCF_002568705.1	Bacillus	Bacillus pseudomycoides
GCF_002569925.1	Bacillus	Bacillus pseudomycoides
GCF_002572465.1	Bacillus	Bacillus pseudomycoides
GCF_002552375.1	Bacillus	Bacillus pseudomycoides
GCF_002552575.1	Bacillus	Bacillus pseudomycoides
GCF_002555545.1	Bacillus	Bacillus pseudomycoides
GCF_002556235.1	Bacillus	Bacillus pseudomycoides
GCF_002556045.1	Bacillus	Bacillus pseudomycoides
GCF_002568645.1	Bacillus	Bacillus pseudomycoides
GCF_003265805.1	Bacillus	Bacillus pumilus
GCF_007680315.1	Bacillus	Bacillus pumilus
GCF_014267805.1	Bacillus	Bacillus pumilus
GCF_018128685.1	Bacillus	Bacillus pumilus
GCF_014489355.1	Bacillus	Bacillus pumilus
GCF_007679755.1	Bacillus	Bacillus pumilus
GCF_014267515.1	Bacillus	Bacillus pumilus
GCF_014267915.1	Bacillus	Bacillus pumilus
GCF_003301255.1	Bacillus	Bacillus pumilus
GCF_001675655.1	Bacillus	Bacillus pumilus
GCF_900186955.1	Bacillus	Bacillus pumilus
GCF_014269965.1	Bacillus	Bacillus pumilus
GCF_007679215.1	Bacillus	Bacillus pumilus
GCF_019036865.1	Bacillus	Bacillus pumilus
GCF_014305975.1	Bacillus	Bacillus pumilus
GCF_007679515.1	Bacillus	Bacillus pumilus
GCF_007678035.1	Bacillus	Bacillus pumilus
GCF_014305055.1	Bacillus	Bacillus pumilus
GCF_014305655.1	Bacillus	Bacillus pumilus
GCF_007679395.1	Bacillus	Bacillus pumilus
GCF_014212075.1	Bacillus	Bacillus pumilus
GCF_019036845.1	Bacillus	Bacillus pumilus
GCF_014305635.1	Bacillus	Bacillus pumilus
GCF_007674165.1	Bacillus	Bacillus pumilus
GCF_019037545.1	Bacillus	Bacillus pumilus
GCF_024169645.1	Bacillus	Bacillus pumilus
GCF_014267665.1	Bacillus	Bacillus pumilus
GCF_019036925.1	Bacillus	Bacillus pumilus
GCF_019037045.1	Bacillus	Bacillus pumilus
GCF_014305595.1	Bacillus	Bacillus pumilus
GCF_014305495.1	Bacillus	Bacillus pumilus
GCF_007665445.1	Bacillus	Bacillus pumilus
GCF_014306075.1	Bacillus	Bacillus pumilus
GCF_014306035.1	Bacillus	Bacillus pumilus
GCF_005217785.1	Bacillus	Bacillus pumilus
GCF_007665325.1	Bacillus	Bacillus pumilus
GCF_002998365.1	Bacillus	Bacillus pumilus
GCF_014267905.1	Bacillus	Bacillus pumilus
GCF_008180455.1	Bacillus	Bacillus pumilus
GCF_002174275.1	Bacillus	Bacillus pumilus
GCF_012934255.1	Bacillus	Bacillus pumilus
GCF_008180525.1	Bacillus	Bacillus pumilus
GCF_014305675.1	Bacillus	Bacillus pumilus
GCF_023714675.1	Bacillus	Bacillus pumilus
GCF_023714365.1	Bacillus	Bacillus pumilus
GCF_014267605.1	Bacillus	Bacillus pumilus
GCF_014267815.1	Bacillus	Bacillus pumilus
GCF_014305895.1	Bacillus	Bacillus pumilus
GCF_007679805.1	Bacillus	Bacillus pumilus
GCF_002744245.1	Bacillus	Bacillus pumilus
GCF_001704975.1	Bacillus	Bacillus pumilus
GCF_019037765.1	Bacillus	Bacillus pumilus
GCF_007680195.1	Bacillus	Bacillus pumilus
GCF_002998335.1	Bacillus	Bacillus pumilus
GCF_002753815.1	Bacillus	Bacillus pumilus
GCF_014270025.1	Bacillus	Bacillus pumilus
GCF_014305695.1	Bacillus	Bacillus pumilus
GCF_014267635.1	Bacillus	Bacillus pumilus
GCF_007666085.1	Bacillus	Bacillus pumilus
GCF_022758335.1	Bacillus	Bacillus pumilus
GCF_001548215.1	Bacillus	Bacillus pumilus
GCF_008764035.1	Bacillus	Bacillus pumilus
GCF_014269905.1	Bacillus	Bacillus pumilus
GCF_007680695.1	Bacillus	Bacillus pumilus
GCF_001578165.1	Bacillus	Bacillus pumilus
GCF_007679675.1	Bacillus	Bacillus pumilus
GCF_001183525.1	Bacillus	Bacillus pumilus
GCF_014305445.1	Bacillus	Bacillus pumilus
GCF_014267435.1	Bacillus	Bacillus pumilus
GCF_007679665.1	Bacillus	Bacillus pumilus
GCF_024653115.1	Bacillus	Bacillus pumilus
GCF_007678135.1	Bacillus	Bacillus pumilus
GCF_014305805.1	Bacillus	Bacillus pumilus
GCF_014270045.1	Bacillus	Bacillus pumilus
GCF_018128715.1	Bacillus	Bacillus pumilus
GCF_001687085.1	Bacillus	Bacillus pumilus
GCF_014305875.1	Bacillus	Bacillus pumilus
GCF_014269915.1	Bacillus	Bacillus pumilus
GCF_014267855.1	Bacillus	Bacillus pumilus
GCF_000590455.1	Bacillus	Bacillus pumilus
GCF_002998395.1	Bacillus	Bacillus pumilus
GCF_024498355.1	Bacillus	Bacillus pumilus
GCF_019037685.1	Bacillus	Bacillus pumilus
GCF_002998475.1	Bacillus	Bacillus pumilus
GCF_014267845.1	Bacillus	Bacillus pumilus
GCF_014305775.1	Bacillus	Bacillus pumilus
GCF_014267445.1	Bacillus	Bacillus pumilus
GCF_004006455.1	Bacillus	Bacillus pumilus
GCF_007678815.1	Bacillus	Bacillus pumilus
GCF_007673705.1	Bacillus	Bacillus pumilus
GCF_014305795.1	Bacillus	Bacillus pumilus
GCF_014267585.1	Bacillus	Bacillus pumilus
GCF_014267505.1	Bacillus	Bacillus pumilus
GCF_007679415.1	Bacillus	Bacillus pumilus
GCF_001017485.1	Bacillus	Bacillus pumilus
GCF_000828345.1	Bacillus	Bacillus pumilus
GCF_014305685.1	Bacillus	Bacillus pumilus
GCF_014305375.1	Bacillus	Bacillus pumilus
GCF_014267875.1	Bacillus	Bacillus pumilus
GCF_014267685.1	Bacillus	Bacillus pumilus
GCF_000017885.4	Bacillus	Bacillus pumilus
GCF_014267745.1	Bacillus	Bacillus pumilus
GCF_020520205.1	Bacillus	Bacillus pumilus
GCF_007674015.1	Bacillus	Bacillus pumilus
GCF_019037145.1	Bacillus	Bacillus pumilus
GCF_009937765.1	Bacillus	Bacillus pumilus
GCF_007667475.1	Bacillus	Bacillus pumilus
GCF_007680335.1	Bacillus	Bacillus pumilus
GCF_007677125.1	Bacillus	Bacillus pumilus
GCF_003985025.1	Bacillus	Bacillus pumilus
GCF_000172815.1	Bacillus	Bacillus pumilus
GCF_019037605.1	Bacillus	Bacillus pumilus
GCF_014305565.1	Bacillus	Bacillus pumilus
GCF_019037705.1	Bacillus	Bacillus pumilus
GCF_003020795.1	Bacillus	Bacillus pumilus
GCF_014305755.1	Bacillus	Bacillus pumilus
GCF_014305505.1	Bacillus	Bacillus pumilus
GCF_020908045.1	Bacillus	Bacillus pumilus
GCF_003284525.1	Bacillus	Bacillus pumilus
GCF_001578205.1	Bacillus	Bacillus pumilus
GCF_007678705.1	Bacillus	Bacillus pumilus
GCF_018128785.1	Bacillus	Bacillus pumilus
GCF_007676815.1	Bacillus	Bacillus pumilus
GCF_014267545.1	Bacillus	Bacillus pumilus
GCF_014305555.1	Bacillus	Bacillus pumilus
GCF_014305515.1	Bacillus	Bacillus pumilus
GCF_002998415.1	Bacillus	Bacillus pumilus
GCF_014305605.1	Bacillus	Bacillus pumilus
GCF_018128705.1	Bacillus	Bacillus pumilus
GCF_007676865.1	Bacillus	Bacillus pumilus
GCF_001444515.1	Bacillus	Bacillus pumilus
GCF_003431975.1	Bacillus	Bacillus pumilus
GCF_014267725.1	Bacillus	Bacillus pumilus
GCF_018128745.1	Bacillus	Bacillus pumilus
GCF_014269895.1	Bacillus	Bacillus pumilus
GCF_014306025.1	Bacillus	Bacillus pumilus
GCF_007676935.1	Bacillus	Bacillus pumilus
GCF_000714495.3	Bacillus	Bacillus pumilus
GCF_023148515.1	Bacillus	Bacillus pumilus
GCF_020179025.1	Bacillus	Bacillus pumilus
GCF_014305905.1	Bacillus	Bacillus pumilus
GCF_014305455.1	Bacillus	Bacillus pumilus
GCF_007679485.1	Bacillus	Bacillus pumilus
GCF_013423765.1	Bacillus	Bacillus pumilus
GCF_014267695.1	Bacillus	Bacillus pumilus
GCF_007677155.1	Bacillus	Bacillus pumilus
GCF_008245265.1	Bacillus	Bacillus pumilus
GCF_014267625.1	Bacillus	Bacillus pumilus
GCF_014267525.1	Bacillus	Bacillus pumilus
GCF_014305915.1	Bacillus	Bacillus pumilus
GCF_000508145.1	Bacillus	Bacillus pumilus
GCF_014305785.1	Bacillus	Bacillus pumilus
GCF_014306015.1	Bacillus	Bacillus pumilus
GCF_014305435.1	Bacillus	Bacillus pumilus
GCF_014305705.1	Bacillus	Bacillus pumilus
GCF_014267985.1	Bacillus	Bacillus pumilus
GCF_018916885.1	Bacillus	Bacillus pumilus
GCF_014267755.1	Bacillus	Bacillus pumilus
GCF_014267775.1	Bacillus	Bacillus pumilus
GCF_007666215.1	Bacillus	Bacillus pumilus
GCF_014269985.1	Bacillus	Bacillus pumilus
GCF_007667505.1	Bacillus	Bacillus pumilus
GCF_007667685.1	Bacillus	Bacillus pumilus
GCF_003034105.1	Bacillus	Bacillus pumilus
GCF_018101255.1	Bacillus	Bacillus pumilus
GCF_014305925.1	Bacillus	Bacillus pumilus
GCF_007673765.1	Bacillus	Bacillus pumilus
GCF_014305985.1	Bacillus	Bacillus pumilus
GCF_003265785.1	Bacillus	Bacillus pumilus
GCF_019037565.1	Bacillus	Bacillus pumilus
GCF_003571425.1	Bacillus	Bacillus pumilus
GCF_014267415.1	Bacillus	Bacillus pumilus
GCF_014305855.1	Bacillus	Bacillus pumilus
GCF_007678395.1	Bacillus	Bacillus pumilus
GCF_020535425.1	Bacillus	Bacillus pumilus
GCF_023148405.1	Bacillus	Bacillus pumilus
GCF_016464375.1	Bacillus	Bacillus renqingensis
GCF_917563915.1	Bacillus	Bacillus rhizoplanae
GCF_902375395.1	Bacillus	Bacillus rubiinfantis
GCF_011745685.2	Bacillus	Bacillus rugosus
GCF_023238245.1	Bacillus	Bacillus rugosus
GCF_024294925.1	Bacillus	Bacillus safensis
GCF_023093895.1	Bacillus	Bacillus safensis
GCF_019599585.1	Bacillus	Bacillus safensis
GCF_020179095.1	Bacillus	Bacillus safensis
GCF_019037465.1	Bacillus	Bacillus safensis
GCF_020147865.1	Bacillus	Bacillus safensis
GCF_009017215.1	Bacillus	Bacillus safensis
GCF_002250435.1	Bacillus	Bacillus safensis
GCF_008764375.1	Bacillus	Bacillus safensis
GCF_024702015.1	Bacillus	Bacillus safensis
GCF_023714345.1	Bacillus	Bacillus safensis
GCF_023716805.1	Bacillus	Bacillus safensis
GCF_000972825.1	Bacillus	Bacillus safensis
GCF_001038765.1	Bacillus	Bacillus safensis
GCF_001938665.1	Bacillus	Bacillus safensis
GCF_001043695.1	Bacillus	Bacillus safensis
GCF_003660145.1	Bacillus	Bacillus safensis
GCF_002571925.1	Bacillus	Bacillus safensis
GCF_018614995.1	Bacillus	Bacillus safensis
GCF_018128865.1	Bacillus	Bacillus safensis
GCF_018361345.1	Bacillus	Bacillus safensis
GCF_002151195.2	Bacillus	Bacillus safensis
GCF_023714765.1	Bacillus	Bacillus safensis
GCF_016803835.1	Bacillus	Bacillus safensis
GCF_024320755.1	Bacillus	Bacillus safensis
GCF_010578125.1	Bacillus	Bacillus safensis
GCF_024134585.1	Bacillus	Bacillus safensis
GCF_019037495.1	Bacillus	Bacillus safensis
GCF_000444215.1	Bacillus	Bacillus safensis
GCF_001286985.1	Bacillus	Bacillus safensis
GCF_015854405.1	Bacillus	Bacillus safensis
GCF_018128805.1	Bacillus	Bacillus safensis
GCF_013267015.1	Bacillus	Bacillus safensis
GCF_023715035.1	Bacillus	Bacillus safensis
GCF_016119035.1	Bacillus	Bacillus safensis
GCF_001766395.1	Bacillus	Bacillus safensis
GCF_023716825.1	Bacillus	Bacillus safensis
GCF_001938685.1	Bacillus	Bacillus safensis
GCF_023713205.1	Bacillus	Bacillus safensis
GCF_000828395.1	Bacillus	Bacillus safensis
GCF_003254445.1	Bacillus	Bacillus safensis
GCF_008244765.1	Bacillus	Bacillus safensis
GCF_001653905.1	Bacillus	Bacillus safensis
GCF_015844715.1	Bacillus	Bacillus safensis
GCF_000935315.1	Bacillus	Bacillus safensis
GCF_002155005.2	Bacillus	Bacillus safensis
GCF_000715185.1	Bacillus	Bacillus safensis
GCF_018916645.1	Bacillus	Bacillus safensis
GCF_023195455.1	Bacillus	Bacillus safensis
GCF_900573445.1	Bacillus	Bacillus safensis
GCF_023714545.1	Bacillus	Bacillus safensis
GCF_002077215.1	Bacillus	Bacillus safensis
GCF_018101275.1	Bacillus	Bacillus safensis
GCF_015854505.1	Bacillus	Bacillus safensis
GCF_001677975.1	Bacillus	Bacillus safensis
GCF_016767355.1	Bacillus	Bacillus safensis
GCF_003284765.1	Bacillus	Bacillus safensis
GCF_000444805.1	Bacillus	Bacillus safensis
GCF_001938705.1	Bacillus	Bacillus safensis
GCF_020524595.1	Bacillus	Bacillus safensis
GCF_009017205.1	Bacillus	Bacillus safensis
GCF_018101295.1	Bacillus	Bacillus safensis
GCF_018128855.1	Bacillus	Bacillus safensis
GCF_007674245.1	Bacillus	Bacillus safensis
GCF_023714745.1	Bacillus	Bacillus safensis
GCF_002276315.1	Bacillus	Bacillus safensis
GCF_003610615.1	Bacillus	Bacillus safensis
GCF_015854515.1	Bacillus	Bacillus safensis
GCF_018128825.1	Bacillus	Bacillus safensis
GCF_018128845.1	Bacillus	Bacillus safensis
GCF_000828375.1	Bacillus	Bacillus safensis
GCF_003097715.1	Bacillus	Bacillus safensis
GCF_000828425.1	Bacillus	Bacillus safensis
GCF_015844685.1	Bacillus	Bacillus safensis
GCF_000604385.1	Bacillus	Bacillus safensis
GCF_001895885.1	Bacillus	Bacillus safensis
GCF_023712845.1	Bacillus	Bacillus safensis
GCF_002998315.1	Bacillus	Bacillus safensis
GCF_023524005.1	Bacillus	Bacillus safensis
GCF_019037445.1	Bacillus	Bacillus safensis
GCF_012972765.1	Bacillus	Bacillus safensis
GCF_023089635.1	Bacillus	Bacillus safensis
GCF_020404645.1	Bacillus	Bacillus safensis
GCF_015854545.1	Bacillus	Bacillus safensis
GCF_000691165.1	Bacillus	Bacillus safensis
GCF_002744235.1	Bacillus	Bacillus safensis
GCF_013131775.1	Bacillus	Bacillus safensis
GCF_018101335.1	Bacillus	Bacillus safensis
GCF_021398835.1	Bacillus	Bacillus safensis
GCF_003977465.1	Bacillus	Bacillus safensis
GCF_007680635.1	Bacillus	Bacillus safensis
GCF_002863595.1	Bacillus	Bacillus safensis
GCF_001038905.1	Bacillus	Bacillus safensis
GCF_003581585.1	Bacillus	Bacillus salacetis
GCF_004358205.1	Bacillus	Bacillus salipaludis
GCF_018332475.1	Bacillus	Bacillus sanguinis
GCF_020519665.1	Bacillus	Bacillus shivajii
GCF_000798615.1	Bacillus	Bacillus siamensis
GCF_002271775.1	Bacillus	Bacillus siamensis
GCF_024453785.1	Bacillus	Bacillus siamensis
GCF_001662915.1	Bacillus	Bacillus siamensis
GCF_000966575.1	Bacillus	Bacillus siamensis
GCF_002850535.1	Bacillus	Bacillus siamensis
GCF_016313165.1	Bacillus	Bacillus siamensis
GCF_000262045.1	Bacillus	Bacillus siamensis
GCF_900156865.1	Bacillus	Bacillus sinesaloumensis
GCF_001050115.1	Bacillus	Bacillus smithii
GCF_902374505.1	Bacillus	Bacillus smithii
GCF_000238675.1	Bacillus	Bacillus smithii
GCF_001591985.1	Bacillus	Bacillus smithii
GCF_001742425.1	Bacillus	Bacillus solimangrovi
GCF_002797395.1	Bacillus	Bacillus solitudinis
GCF_002202015.1	Bacillus	Bacillus sonorensis
GCF_021728965.1	Bacillus	Bacillus sonorensis
GCF_003473165.1	Bacillus	Bacillus sonorensis
GCF_000507125.1	Bacillus	Bacillus sonorensis
GCF_001592005.1	Bacillus	Bacillus sonorensis
GCF_015845975.1	Bacillus	Bacillus sonorensis
GCF_900166645.1	Bacillus	Bacillus sonorensis
GCF_902364585.1	Bacillus	Bacillus sonorensis
GCF_000342105.1	Bacillus	Bacillus sonorensis
GCF_002271755.1	Bacillus	Bacillus sonorensis
GCF_018332995.1	Bacillus	Bacillus sonorensis
GCF_022748675.1	Bacillus	Bacillus spizizenii
GCF_007989785.1	Bacillus	Bacillus spizizenii
GCF_018619315.1	Bacillus	Bacillus spizizenii
GCF_024653135.1	Bacillus	Bacillus spizizenii
GCF_014856535.1	Bacillus	Bacillus spizizenii
GCF_014499015.1	Bacillus	Bacillus spizizenii
GCF_900445425.1	Bacillus	Bacillus spizizenii
GCF_022814905.1	Bacillus	Bacillus stercoris
GCF_020551885.1	Bacillus	Bacillus stercoris
GCF_023703335.1	Bacillus	Bacillus stercoris
GCF_001038845.1	Bacillus	Bacillus stratosphericus
GCF_001265125.1	Bacillus	Bacillus stratosphericus
GCF_020524495.1	Bacillus	Bacillus stratosphericus
GCF_002898435.1	Bacillus	Bacillus stratosphericus
GCF_002077245.1	Bacillus	Bacillus stratosphericus
GCF_001038775.1	Bacillus	Bacillus stratosphericus
GCF_000353245.1	Bacillus	Bacillus stratosphericus
GCF_001043535.1	Bacillus	Bacillus stratosphericus
GCF_001038915.1	Bacillus	Bacillus stratosphericus
GCF_001039015.1	Bacillus	Bacillus stratosphericus
GCF_013205125.1	Bacillus	Bacillus stratosphericus
GCF_017939705.1	Bacillus	Bacillus suaedae
GCF_016890225.1	Bacillus	Bacillus suaedaesalsae
GCF_007666815.1	Bacillus	Bacillus subtilis
GCF_019037315.1	Bacillus	Bacillus subtilis
GCF_000789295.1	Bacillus	Bacillus subtilis
GCF_013342875.1	Bacillus	Bacillus subtilis
GCF_001278955.1	Bacillus	Bacillus subtilis
GCF_003426125.1	Bacillus	Bacillus subtilis
GCF_001660525.1	Bacillus	Bacillus subtilis
GCF_009363835.1	Bacillus	Bacillus subtilis
GCF_002173695.1	Bacillus	Bacillus subtilis
GCF_000009045.1	Bacillus	Bacillus subtilis
GCF_005849145.1	Bacillus	Bacillus subtilis
GCF_010580645.1	Bacillus	Bacillus subtilis
GCF_014046405.1	Bacillus	Bacillus subtilis
GCF_012935335.1	Bacillus	Bacillus subtilis
GCF_000186745.1	Bacillus	Bacillus subtilis
GCF_000747645.1	Bacillus	Bacillus subtilis
GCF_017753785.1	Bacillus	Bacillus subtilis
GCF_002982175.1	Bacillus	Bacillus subtilis
GCF_007679335.1	Bacillus	Bacillus subtilis
GCF_019704435.1	Bacillus	Bacillus subtilis
GCF_018603715.1	Bacillus	Bacillus subtilis
GCF_014389245.2	Bacillus	Bacillus subtilis
GCF_000321395.1	Bacillus	Bacillus subtilis
GCF_014171535.1	Bacillus	Bacillus subtilis
GCF_018122465.1	Bacillus	Bacillus subtilis
GCF_007786555.1	Bacillus	Bacillus subtilis
GCF_017601115.1	Bacillus	Bacillus subtilis
GCF_002865705.1	Bacillus	Bacillus subtilis
GCF_024706255.1	Bacillus	Bacillus subtilis
GCF_004119775.1	Bacillus	Bacillus subtilis
GCF_024508175.1	Bacillus	Bacillus subtilis
GCF_012030395.1	Bacillus	Bacillus subtilis
GCF_024259785.1	Bacillus	Bacillus subtilis
GCF_004101425.1	Bacillus	Bacillus subtilis
GCF_000699465.1	Bacillus	Bacillus subtilis
GCF_023712285.1	Bacillus	Bacillus subtilis
GCF_002163815.1	Bacillus	Bacillus subtilis
GCF_019037825.1	Bacillus	Bacillus subtilis
GCF_023702085.1	Bacillus	Bacillus subtilis
GCF_000973605.1	Bacillus	Bacillus subtilis
GCF_010578225.1	Bacillus	Bacillus subtilis
GCF_004119875.1	Bacillus	Bacillus subtilis
GCF_905315055.1	Bacillus	Bacillus subtilis
GCF_022700895.1	Bacillus	Bacillus subtilis
GCF_019748415.1	Bacillus	Bacillus subtilis
GCF_007667365.1	Bacillus	Bacillus subtilis
GCF_024507895.1	Bacillus	Bacillus subtilis
GCF_016774345.1	Bacillus	Bacillus subtilis
GCF_013267025.1	Bacillus	Bacillus subtilis
GCF_001541905.1	Bacillus	Bacillus subtilis
GCF_009913535.1	Bacillus	Bacillus subtilis
GCF_009662275.1	Bacillus	Bacillus subtilis
GCF_003014945.1	Bacillus	Bacillus subtilis
GCF_905311375.1	Bacillus	Bacillus subtilis
GCF_010634645.1	Bacillus	Bacillus subtilis
GCF_003833205.1	Bacillus	Bacillus subtilis
GCF_023521615.1	Bacillus	Bacillus subtilis
GCF_006454465.1	Bacillus	Bacillus subtilis
GCF_004119555.1	Bacillus	Bacillus subtilis
GCF_020552025.1	Bacillus	Bacillus subtilis
GCF_900215365.1	Bacillus	Bacillus subtilis
GCF_021498185.1	Bacillus	Bacillus subtilis
GCF_013267115.1	Bacillus	Bacillus subtilis
GCF_017599395.1	Bacillus	Bacillus subtilis
GCF_002205435.1	Bacillus	Bacillus subtilis
GCF_007845115.1	Bacillus	Bacillus subtilis
GCF_002072735.1	Bacillus	Bacillus subtilis
GCF_000409585.1	Bacillus	Bacillus subtilis
GCF_905319535.1	Bacillus	Bacillus subtilis
GCF_905311405.1	Bacillus	Bacillus subtilis
GCF_000177595.1	Bacillus	Bacillus subtilis
GCF_004119655.1	Bacillus	Bacillus subtilis
GCF_905311035.1	Bacillus	Bacillus subtilis
GCF_004119675.1	Bacillus	Bacillus subtilis
GCF_004103535.1	Bacillus	Bacillus subtilis
GCF_003600775.1	Bacillus	Bacillus subtilis
GCF_001697265.1	Bacillus	Bacillus subtilis
GCF_000830675.1	Bacillus	Bacillus subtilis
GCF_000830605.1	Bacillus	Bacillus subtilis
GCF_003833255.1	Bacillus	Bacillus subtilis
GCF_010578025.1	Bacillus	Bacillus subtilis
GCF_023520855.1	Bacillus	Bacillus subtilis
GCF_007678335.1	Bacillus	Bacillus subtilis
GCF_010614715.1	Bacillus	Bacillus subtilis
GCF_010578165.1	Bacillus	Bacillus subtilis
GCF_000830595.1	Bacillus	Bacillus subtilis
GCF_905311415.1	Bacillus	Bacillus subtilis
GCF_015602625.1	Bacillus	Bacillus subtilis
GCF_021497525.1	Bacillus	Bacillus subtilis
GCF_014805495.1	Bacillus	Bacillus subtilis
GCF_001661555.1	Bacillus	Bacillus subtilis
GCF_003600785.1	Bacillus	Bacillus subtilis
GCF_002272375.1	Bacillus	Bacillus subtilis
GCF_001015095.1	Bacillus	Bacillus subtilis
GCF_007829735.1	Bacillus	Bacillus subtilis
GCF_004294535.1	Bacillus	Bacillus subtilis
GCF_001876645.1	Bacillus	Bacillus subtilis
GCF_003665215.1	Bacillus	Bacillus subtilis
GCF_023713435.1	Bacillus	Bacillus subtilis
GCF_014298115.1	Bacillus	Bacillus subtilis
GCF_003990435.1	Bacillus	Bacillus subtilis
GCF_002173615.1	Bacillus	Bacillus subtilis
GCF_017592405.1	Bacillus	Bacillus subtilis
GCF_013393725.1	Bacillus	Bacillus subtilis
GCF_019464335.1	Bacillus	Bacillus subtilis
GCF_015845955.1	Bacillus	Bacillus subtilis
GCF_905319135.1	Bacillus	Bacillus subtilis
GCF_001996305.1	Bacillus	Bacillus subtilis
GCF_002906075.1	Bacillus	Bacillus subtilis
GCF_019037965.1	Bacillus	Bacillus subtilis
GCF_002216085.1	Bacillus	Bacillus subtilis
GCF_006094475.1	Bacillus	Bacillus subtilis
GCF_001726025.1	Bacillus	Bacillus subtilis
GCF_013867545.1	Bacillus	Bacillus subtilis
GCF_007829495.1	Bacillus	Bacillus subtilis
GCF_000497365.1	Bacillus	Bacillus subtilis
GCF_001286765.1	Bacillus	Bacillus subtilis
GCF_000737405.1	Bacillus	Bacillus subtilis
GCF_010578235.1	Bacillus	Bacillus subtilis
GCF_905319565.1	Bacillus	Bacillus subtilis
GCF_008764245.1	Bacillus	Bacillus subtilis
GCF_022647025.1	Bacillus	Bacillus subtilis
GCF_004101945.1	Bacillus	Bacillus subtilis
GCF_000772205.1	Bacillus	Bacillus subtilis
GCF_000696615.1	Bacillus	Bacillus subtilis
GCF_022832445.1	Bacillus	Bacillus subtilis
GCF_007829445.1	Bacillus	Bacillus subtilis
GCF_009913395.1	Bacillus	Bacillus subtilis
GCF_003833195.1	Bacillus	Bacillus subtilis
GCF_000931825.1	Bacillus	Bacillus subtilis
GCF_010614705.1	Bacillus	Bacillus subtilis
GCF_905315695.1	Bacillus	Bacillus subtilis
GCF_001286845.1	Bacillus	Bacillus subtilis
GCF_003184225.1	Bacillus	Bacillus subtilis
GCF_004101345.1	Bacillus	Bacillus subtilis
GCF_018223525.1	Bacillus	Bacillus subtilis
GCF_010578135.1	Bacillus	Bacillus subtilis
GCF_023521175.1	Bacillus	Bacillus subtilis
GCF_009913595.1	Bacillus	Bacillus subtilis
GCF_017352355.1	Bacillus	Bacillus subtilis
GCF_000952895.1	Bacillus	Bacillus subtilis
GCF_000735115.1	Bacillus	Bacillus subtilis
GCF_905315045.1	Bacillus	Bacillus subtilis
GCF_019704395.1	Bacillus	Bacillus subtilis
GCF_000699525.1	Bacillus	Bacillus subtilis
GCF_013388335.1	Bacillus	Bacillus subtilis
GCF_020166055.1	Bacillus	Bacillus subtilis
GCF_009913555.1	Bacillus	Bacillus subtilis
GCF_002153395.1	Bacillus	Bacillus subtilis
GCF_001876515.1	Bacillus	Bacillus subtilis
GCF_012647565.1	Bacillus	Bacillus subtilis
GCF_002202035.1	Bacillus	Bacillus subtilis
GCF_001465815.1	Bacillus	Bacillus subtilis
GCF_003417435.1	Bacillus	Bacillus subtilis
GCF_001746575.1	Bacillus	Bacillus subtilis
GCF_019037305.1	Bacillus	Bacillus subtilis
GCF_021728925.1	Bacillus	Bacillus subtilis
GCF_018122475.1	Bacillus	Bacillus subtilis
GCF_018141065.1	Bacillus	Bacillus subtilis
GCF_009676665.1	Bacillus	Bacillus subtilis
GCF_005218185.1	Bacillus	Bacillus subtilis
GCF_015645705.1	Bacillus	Bacillus subtilis
GCF_000696635.1	Bacillus	Bacillus subtilis
GCF_013009385.1	Bacillus	Bacillus subtilis
GCF_010578035.1	Bacillus	Bacillus subtilis
GCF_009996815.1	Bacillus	Bacillus subtilis
GCF_023612315.1	Bacillus	Bacillus subtilis
GCF_009017455.1	Bacillus	Bacillus subtilis
GCF_000338735.1	Bacillus	Bacillus subtilis
GCF_009662235.1	Bacillus	Bacillus subtilis
GCF_003833235.1	Bacillus	Bacillus subtilis
GCF_905315715.1	Bacillus	Bacillus subtilis
GCF_009866865.1	Bacillus	Bacillus subtilis
GCF_000830695.1	Bacillus	Bacillus subtilis
GCF_008131765.1	Bacillus	Bacillus subtilis
GCF_007672955.1	Bacillus	Bacillus subtilis
GCF_000155375.1	Bacillus	Bacillus subtilis
GCF_024508195.1	Bacillus	Bacillus subtilis
GCF_000782835.1	Bacillus	Bacillus subtilis
GCF_005160425.1	Bacillus	Bacillus subtilis
GCF_007666785.1	Bacillus	Bacillus subtilis
GCF_024507815.1	Bacillus	Bacillus subtilis
GCF_000828495.1	Bacillus	Bacillus subtilis
GCF_023714405.1	Bacillus	Bacillus subtilis
GCF_004119695.1	Bacillus	Bacillus subtilis
GCF_015645615.1	Bacillus	Bacillus subtilis
GCF_001876485.1	Bacillus	Bacillus subtilis
GCF_905319555.1	Bacillus	Bacillus subtilis
GCF_016894165.1	Bacillus	Bacillus subtilis
GCF_001742355.1	Bacillus	Bacillus subtilis
GCF_003336895.2	Bacillus	Bacillus subtilis
GCF_018530835.1	Bacillus	Bacillus subtilis
GCF_010912695.1	Bacillus	Bacillus subtilis
GCF_015645605.1	Bacillus	Bacillus subtilis
GCF_015535655.1	Bacillus	Bacillus subtilis
GCF_002096095.1	Bacillus	Bacillus subtilis
GCF_000245295.1	Bacillus	Bacillus subtilis
GCF_000146565.1	Bacillus	Bacillus subtilis
GCF_905319825.1	Bacillus	Bacillus subtilis
GCF_004294565.1	Bacillus	Bacillus subtilis
GCF_000341775.1	Bacillus	Bacillus subtilis
GCF_000830635.1	Bacillus	Bacillus subtilis
GCF_905311005.1	Bacillus	Bacillus subtilis
GCF_019599105.1	Bacillus	Bacillus subtilis
GCF_021172185.1	Bacillus	Bacillus subtilis
GCF_009662255.1	Bacillus	Bacillus subtilis
GCF_020311615.1	Bacillus	Bacillus subtilis
GCF_019583555.1	Bacillus	Bacillus subtilis
GCF_000227465.1	Bacillus	Bacillus subtilis
GCF_018122445.1	Bacillus	Bacillus subtilis
GCF_004361725.1	Bacillus	Bacillus subtilis
GCF_000953615.1	Bacillus	Bacillus subtilis
GCF_015645665.1	Bacillus	Bacillus subtilis
GCF_002272405.1	Bacillus	Bacillus subtilis
GCF_000772125.1	Bacillus	Bacillus subtilis
GCF_004101365.1	Bacillus	Bacillus subtilis
GCF_009937745.1	Bacillus	Bacillus subtilis
GCF_002269195.1	Bacillus	Bacillus subtilis
GCF_000830715.1	Bacillus	Bacillus subtilis
GCF_905311385.1	Bacillus	Bacillus subtilis
GCF_013186645.1	Bacillus	Bacillus subtilis
GCF_023518255.1	Bacillus	Bacillus subtilis
GCF_001342275.1	Bacillus	Bacillus subtilis
GCF_000740475.1	Bacillus	Bacillus subtilis
GCF_905315395.1	Bacillus	Bacillus subtilis
GCF_019037645.1	Bacillus	Bacillus subtilis
GCF_018122455.1	Bacillus	Bacillus subtilis
GCF_015881035.1	Bacillus	Bacillus subtilis
GCF_009914155.1	Bacillus	Bacillus subtilis
GCF_018603605.1	Bacillus	Bacillus subtilis
GCF_023509705.1	Bacillus	Bacillus subtilis
GCF_000789275.1	Bacillus	Bacillus subtilis
GCF_019969135.1	Bacillus	Bacillus subtilis
GCF_000209795.2	Bacillus	Bacillus subtilis
GCF_022700975.1	Bacillus	Bacillus subtilis
GCF_001703495.1	Bacillus	Bacillus subtilis
GCF_002925885.1	Bacillus	Bacillus subtilis
GCF_003665255.1	Bacillus	Bacillus subtilis
GCF_000245035.1	Bacillus	Bacillus subtilis
GCF_004103555.1	Bacillus	Bacillus subtilis
GCF_004323065.1	Bacillus	Bacillus subtilis
GCF_003665235.1	Bacillus	Bacillus subtilis
GCF_013285325.1	Bacillus	Bacillus subtilis
GCF_900156365.1	Bacillus	Bacillus subtilis
GCF_905311025.1	Bacillus	Bacillus subtilis
GCF_000582885.1	Bacillus	Bacillus subtilis
GCF_003665315.1	Bacillus	Bacillus subtilis
GCF_015845175.1	Bacillus	Bacillus subtilis
GCF_020552665.1	Bacillus	Bacillus subtilis
GCF_023148545.1	Bacillus	Bacillus subtilis
GCF_003665335.1	Bacillus	Bacillus subtilis
GCF_021728955.1	Bacillus	Bacillus subtilis
GCF_003710285.1	Bacillus	Bacillus subtilis
GCF_001890405.1	Bacillus	Bacillus subtilis
GCF_007665695.1	Bacillus	Bacillus subtilis
GCF_000830735.1	Bacillus	Bacillus subtilis
GCF_011317145.1	Bacillus	Bacillus subtilis
GCF_024507835.1	Bacillus	Bacillus subtilis
GCF_019704475.1	Bacillus	Bacillus subtilis
GCF_000349795.1	Bacillus	Bacillus subtilis
GCF_000507005.1	Bacillus	Bacillus subtilis
GCF_905319145.1	Bacillus	Bacillus subtilis
GCF_009665145.1	Bacillus	Bacillus subtilis
GCF_001662955.1	Bacillus	Bacillus subtilis
GCF_009662335.1	Bacillus	Bacillus subtilis
GCF_024262185.1	Bacillus	Bacillus subtilis
GCF_012648205.1	Bacillus	Bacillus subtilis
GCF_004119595.1	Bacillus	Bacillus subtilis
GCF_024241215.1	Bacillus	Bacillus subtilis
GCF_009662155.1	Bacillus	Bacillus subtilis
GCF_001286885.1	Bacillus	Bacillus subtilis
GCF_022700955.1	Bacillus	Bacillus subtilis
GCF_004101465.1	Bacillus	Bacillus subtilis
GCF_004328925.1	Bacillus	Bacillus subtilis
GCF_002009135.1	Bacillus	Bacillus subtilis
GCF_015645655.1	Bacillus	Bacillus subtilis
GCF_900110305.1	Bacillus	Bacillus subtilis
GCF_012689465.1	Bacillus	Bacillus subtilis
GCF_007667515.1	Bacillus	Bacillus subtilis
GCF_004119615.1	Bacillus	Bacillus subtilis
GCF_905315375.1	Bacillus	Bacillus subtilis
GCF_009662375.1	Bacillus	Bacillus subtilis
GCF_018603805.1	Bacillus	Bacillus subtilis
GCF_009497815.1	Bacillus	Bacillus subtilis
GCF_009913575.1	Bacillus	Bacillus subtilis
GCF_009662215.1	Bacillus	Bacillus subtilis
GCF_009497795.1	Bacillus	Bacillus subtilis
GCF_023614045.1	Bacillus	Bacillus subtilis
GCF_020859605.1	Bacillus	Bacillus subtilis
GCF_014219005.1	Bacillus	Bacillus subtilis
GCF_001704095.1	Bacillus	Bacillus subtilis
GCF_004103895.1	Bacillus	Bacillus subtilis
GCF_014878105.1	Bacillus	Bacillus subtilis
GCF_019748555.1	Bacillus	Bacillus subtilis
GCF_003665195.1	Bacillus	Bacillus subtilis
GCF_007666235.1	Bacillus	Bacillus subtilis
GCF_905319815.1	Bacillus	Bacillus subtilis
GCF_000155355.1	Bacillus	Bacillus subtilis
GCF_013620675.1	Bacillus	Bacillus subtilis
GCF_009913275.1	Bacillus	Bacillus subtilis
GCF_905311425.1	Bacillus	Bacillus subtilis
GCF_023650935.1	Bacillus	Bacillus subtilis
GCF_002093785.1	Bacillus	Bacillus subtilis
GCF_015645725.1	Bacillus	Bacillus subtilis
GCF_009662455.1	Bacillus	Bacillus subtilis
GCF_013266935.1	Bacillus	Bacillus subtilis
GCF_905315385.1	Bacillus	Bacillus subtilis
GCF_905318255.1	Bacillus	Bacillus subtilis
GCF_000772165.1	Bacillus	Bacillus subtilis
GCF_004366695.1	Bacillus	Bacillus subtilis
GCF_002142595.1	Bacillus	Bacillus subtilis
GCF_001286745.1	Bacillus	Bacillus subtilis
GCF_019037405.1	Bacillus	Bacillus subtilis
GCF_012926045.1	Bacillus	Bacillus subtilis
GCF_008682315.1	Bacillus	Bacillus subtilis
GCF_001619535.1	Bacillus	Bacillus subtilis
GCF_003265725.1	Bacillus	Bacillus subtilis
GCF_003665395.1	Bacillus	Bacillus subtilis
GCF_004119835.1	Bacillus	Bacillus subtilis
GCF_004119535.1	Bacillus	Bacillus subtilis
GCF_002201995.1	Bacillus	Bacillus subtilis
GCF_003011815.1	Bacillus	Bacillus subtilis
GCF_022370975.1	Bacillus	Bacillus subtilis
GCF_001720505.1	Bacillus	Bacillus subtilis
GCF_022570515.1	Bacillus	Bacillus subtilis
GCF_001889385.1	Bacillus	Bacillus subtilis
GCF_004119815.1	Bacillus	Bacillus subtilis
GCF_016411915.1	Bacillus	Bacillus subtilis
GCF_001750745.1	Bacillus	Bacillus subtilis
GCF_007673065.1	Bacillus	Bacillus subtilis
GCF_014498995.1	Bacillus	Bacillus subtilis
GCF_009662415.1	Bacillus	Bacillus subtilis
GCF_905311435.1	Bacillus	Bacillus subtilis
GCF_905319155.1	Bacillus	Bacillus subtilis
GCF_017817855.1	Bacillus	Bacillus subtilis
GCF_003174785.1	Bacillus	Bacillus subtilis
GCF_021555035.1	Bacillus	Bacillus subtilis
GCF_905311395.1	Bacillus	Bacillus subtilis
GCF_001750765.1	Bacillus	Bacillus subtilis
GCF_006088795.1	Bacillus	Bacillus subtilis
GCF_013267035.1	Bacillus	Bacillus subtilis
GCF_000230755.1	Bacillus	Bacillus subtilis
GCF_002290305.1	Bacillus	Bacillus subtilis
GCF_001625135.1	Bacillus	Bacillus subtilis
GCF_001057075.1	Bacillus	Bacillus subtilis
GCF_002009095.1	Bacillus	Bacillus subtilis
GCF_001286865.1	Bacillus	Bacillus subtilis
GCF_010578065.1	Bacillus	Bacillus subtilis
GCF_007829655.1	Bacillus	Bacillus subtilis
GCF_009662175.1	Bacillus	Bacillus subtilis
GCF_000183765.1	Bacillus	Bacillus subtilis
GCF_002865715.1	Bacillus	Bacillus subtilis
GCF_023521635.1	Bacillus	Bacillus subtilis
GCF_002173715.1	Bacillus	Bacillus subtilis
GCF_000706705.1	Bacillus	Bacillus subtilis
GCF_000769515.1	Bacillus	Bacillus subtilis
GCF_018454405.1	Bacillus	Bacillus subtilis
GCF_022700935.1	Bacillus	Bacillus subtilis
GCF_003515125.1	Bacillus	Bacillus subtilis
GCF_002277775.1	Bacillus	Bacillus subtilis
GCF_002893805.1	Bacillus	Bacillus subtilis
GCF_014498985.1	Bacillus	Bacillus subtilis
GCF_009662435.1	Bacillus	Bacillus subtilis
GCF_019704375.1	Bacillus	Bacillus subtilis
GCF_905315035.1	Bacillus	Bacillus subtilis
GCF_004119635.1	Bacillus	Bacillus subtilis
GCF_014856585.1	Bacillus	Bacillus subtilis
GCF_020773035.1	Bacillus	Bacillus subtilis
GCF_020509345.1	Bacillus	Bacillus subtilis
GCF_905315025.1	Bacillus	Bacillus subtilis
GCF_905310995.1	Bacillus	Bacillus subtilis
GCF_019037205.1	Bacillus	Bacillus subtilis
GCF_905310975.1	Bacillus	Bacillus subtilis
GCF_023713145.1	Bacillus	Bacillus subtilis
GCF_001808235.1	Bacillus	Bacillus subtilis
GCF_023521595.1	Bacillus	Bacillus subtilis
GCF_905319545.1	Bacillus	Bacillus subtilis
GCF_003665355.1	Bacillus	Bacillus subtilis
GCF_023521275.1	Bacillus	Bacillus subtilis
GCF_001660605.1	Bacillus	Bacillus subtilis
GCF_000155325.1	Bacillus	Bacillus subtilis
GCF_015844655.1	Bacillus	Bacillus subtilis
GCF_019704335.1	Bacillus	Bacillus subtilis
GCF_019704415.1	Bacillus	Bacillus subtilis
GCF_021233235.1	Bacillus	Bacillus subtilis
GCF_007666795.1	Bacillus	Bacillus subtilis
GCF_001902555.1	Bacillus	Bacillus subtilis
GCF_022453545.1	Bacillus	Bacillus subtilis
GCF_007829355.1	Bacillus	Bacillus subtilis
GCF_001043765.1	Bacillus	Bacillus subtilis
GCF_012029855.1	Bacillus	Bacillus subtilis
GCF_003148355.1	Bacillus	Bacillus subtilis
GCF_004101565.1	Bacillus	Bacillus subtilis
GCF_905312035.1	Bacillus	Bacillus subtilis
GCF_014489275.1	Bacillus	Bacillus subtilis
GCF_900454375.1	Bacillus	Bacillus subtilis
GCF_000931815.1	Bacillus	Bacillus subtilis
GCF_019931715.1	Bacillus	Bacillus subtilis
GCF_011800745.1	Bacillus	Bacillus subtilis
GCF_024220155.1	Bacillus	Bacillus subtilis
GCF_012028945.1	Bacillus	Bacillus subtilis
GCF_000827065.1	Bacillus	Bacillus subtilis
GCF_000931835.1	Bacillus	Bacillus subtilis
GCF_003665275.1	Bacillus	Bacillus subtilis
GCF_900095345.1	Bacillus	Bacillus subtilis
GCF_022701095.1	Bacillus	Bacillus subtilis
GCF_024623085.1	Bacillus	Bacillus subtilis
GCF_002835225.1	Bacillus	Bacillus subtilis
GCF_007666295.1	Bacillus	Bacillus subtilis
GCF_001895065.1	Bacillus	Bacillus subtilis
GCF_002998755.1	Bacillus	Bacillus subtilis
GCF_009662355.1	Bacillus	Bacillus subtilis
GCF_905319795.1	Bacillus	Bacillus subtilis
GCF_005153965.1	Bacillus	Bacillus subtilis
GCF_008017615.1	Bacillus	Bacillus subtilis
GCF_905315015.1	Bacillus	Bacillus subtilis
GCF_000830645.1	Bacillus	Bacillus subtilis
GCF_016065415.1	Bacillus	Bacillus subtilis
GCF_000186085.1	Bacillus	Bacillus subtilis
GCF_014879275.1	Bacillus	Bacillus subtilis
GCF_008831405.1	Bacillus	Bacillus subtilis
GCF_019037905.1	Bacillus	Bacillus subtilis
GCF_002269175.1	Bacillus	Bacillus subtilis
GCF_001888825.1	Bacillus	Bacillus subtilis
GCF_003665295.1	Bacillus	Bacillus subtilis
GCF_019037525.1	Bacillus	Bacillus subtilis
GCF_007679005.1	Bacillus	Bacillus subtilis
GCF_019704355.1	Bacillus	Bacillus subtilis
GCF_000340295.1	Bacillus	Bacillus subtilis
GCF_009913255.1	Bacillus	Bacillus subtilis
GCF_023521475.1	Bacillus	Bacillus subtilis
GCF_018122435.1	Bacillus	Bacillus subtilis
GCF_004101445.1	Bacillus	Bacillus subtilis
GCF_000497345.1	Bacillus	Bacillus subtilis
GCF_018122535.1	Bacillus	Bacillus subtilis
GCF_023714065.1	Bacillus	Bacillus subtilis
GCF_010094155.1	Bacillus	Bacillus subtilis
GCF_008180625.1	Bacillus	Bacillus subtilis
GCF_003833295.1	Bacillus	Bacillus subtilis
GCF_019038065.1	Bacillus	Bacillus subtilis
GCF_004103595.1	Bacillus	Bacillus subtilis
GCF_002612765.1	Bacillus	Bacillus subtilis
GCF_018884165.1	Bacillus	Bacillus subtilis
GCF_001619555.1	Bacillus	Bacillus subtilis
GCF_015070965.1	Bacillus	Bacillus subtilis
GCF_018224865.2	Bacillus	Bacillus subtilis
GCF_003336815.1	Bacillus	Bacillus subtilis
GCF_900177305.1	Bacillus	Bacillus subtilis
GCF_006165085.1	Bacillus	Bacillus subtilis
GCF_902362345.1	Bacillus	Bacillus subtilis
GCF_013332455.1	Bacillus	Bacillus subtilis
GCF_010614785.1	Bacillus	Bacillus subtilis
GCF_023078435.1	Bacillus	Bacillus subtilis
GCF_009884005.1	Bacillus	Bacillus subtilis
GCF_009834865.1	Bacillus	Bacillus subtilis
GCF_002055965.1	Bacillus	Bacillus subtilis
GCF_004101405.1	Bacillus	Bacillus subtilis
GCF_004365735.1	Bacillus	Bacillus subtilis
GCF_007829515.1	Bacillus	Bacillus subtilis
GCF_001604995.1	Bacillus	Bacillus subtilis
GCF_009741365.1	Bacillus	Bacillus subtilis
GCF_002271425.1	Bacillus	Bacillus subtilis
GCF_024653155.1	Bacillus	Bacillus subtilis
GCF_012030675.1	Bacillus	Bacillus subtilis
GCF_018986855.1	Bacillus	Bacillus subtilis
GCF_020176885.1	Bacillus	Bacillus subtilis
GCF_001717105.1	Bacillus	Bacillus subtilis
GCF_000497485.1	Bacillus	Bacillus subtilis
GCF_004101485.1	Bacillus	Bacillus subtilis
GCF_000724125.1	Bacillus	Bacillus subtilis
GCF_024653105.1	Bacillus	Bacillus subtilis
GCF_007666735.1	Bacillus	Bacillus subtilis
GCF_002915255.1	Bacillus	Bacillus subtilis
GCF_000523045.1	Bacillus	Bacillus subtilis
GCF_004923335.1	Bacillus	Bacillus subtilis
GCF_001187765.1	Bacillus	Bacillus subtilis
GCF_009982935.1	Bacillus	Bacillus subtilis
GCF_023702515.1	Bacillus	Bacillus subtilis
GCF_003694695.1	Bacillus	Bacillus subtilis
GCF_023713845.1	Bacillus	Bacillus subtilis
GCF_000293765.1	Bacillus	Bacillus subtilis
GCF_001663575.1	Bacillus	Bacillus subtilis
GCF_003931545.1	Bacillus	Bacillus subtilis
GCF_000227485.1	Bacillus	Bacillus subtilis
GCF_905315705.1	Bacillus	Bacillus subtilis
GCF_012648345.1	Bacillus	Bacillus subtilis
GCF_002220075.1	Bacillus	Bacillus subtilis
GCF_021398545.1	Bacillus	Bacillus subtilis
GCF_005234095.1	Bacillus	Bacillus subtilis
GCF_015070995.1	Bacillus	Bacillus subtilis
GCF_023369715.1	Bacillus	Bacillus subtilis
GCF_002142515.1	Bacillus	Bacillus subtilis
GCF_015654205.1	Bacillus	Bacillus subtilis
GCF_009857115.1	Bacillus	Bacillus subtilis
GCF_006741845.1	Bacillus	Bacillus subtilis
GCF_905311015.1	Bacillus	Bacillus subtilis
GCF_009662195.1	Bacillus	Bacillus subtilis
GCF_024508095.1	Bacillus	Bacillus subtilis
GCF_003265645.1	Bacillus	Bacillus subtilis
GCF_018394175.1	Bacillus	Bacillus subtilis
GCF_013620725.1	Bacillus	Bacillus subtilis
GCF_002998795.1	Bacillus	Bacillus subtilis
GCF_006364495.1	Bacillus	Bacillus subtilis
GCF_019704455.1	Bacillus	Bacillus subtilis
GCF_012689485.1	Bacillus	Bacillus subtilis
GCF_022097155.1	Bacillus	Bacillus subtilis
GCF_009913515.1	Bacillus	Bacillus subtilis
GCF_905315685.1	Bacillus	Bacillus subtilis
GCF_001889625.1	Bacillus	Bacillus subtilis
GCF_021497545.1	Bacillus	Bacillus subtilis
GCF_024585045.1	Bacillus	Bacillus subtilis
GCF_018603725.1	Bacillus	Bacillus subtilis
GCF_007677755.1	Bacillus	Bacillus subtilis
GCF_000832195.1	Bacillus	Bacillus subtilis
GCF_002201955.1	Bacillus	Bacillus subtilis
GCF_001742365.1	Bacillus	Bacillus subtilis
GCF_000971925.1	Bacillus	Bacillus subtilis
GCF_003594755.2	Bacillus	Bacillus subtilis
GCF_008180345.1	Bacillus	Bacillus subtilis
GCF_905310985.1	Bacillus	Bacillus subtilis
GCF_004119175.1	Bacillus	Bacillus subtilis
GCF_015880865.1	Bacillus	Bacillus subtilis
GCF_003610955.1	Bacillus	Bacillus subtilis
GCF_022654795.1	Bacillus	Bacillus subtilis
GCF_001037985.1	Bacillus	Bacillus subtilis
GCF_001747445.1	Bacillus	Bacillus subtilis
GCF_012931705.2	Bacillus	Bacillus subtilis
GCF_007995205.1	Bacillus	Bacillus subtilis
GCF_015776795.1	Bacillus	Bacillus subtilis
GCF_000931845.1	Bacillus	Bacillus subtilis
GCF_008014635.1	Bacillus	Bacillus subtilis
GCF_002202055.1	Bacillus	Bacillus subtilis
GCF_003399995.1	Bacillus	Bacillus subtilis
GCF_015844635.1	Bacillus	Bacillus subtilis
GCF_020251265.1	Bacillus	Bacillus subtilis
GCF_016411905.1	Bacillus	Bacillus subtilis
GCF_007666315.1	Bacillus	Bacillus subtilis
GCF_000385985.1	Bacillus	Bacillus subtilis
GCF_014961985.1	Bacillus	Bacillus subtilis
GCF_003327665.1	Bacillus	Bacillus subtilis
GCF_001565875.1	Bacillus	Bacillus subtilis
GCF_007677395.1	Bacillus	Bacillus subtilis
GCF_024128815.1	Bacillus	Bacillus subtilis
GCF_000344745.1	Bacillus	Bacillus subtilis
GCF_011765645.1	Bacillus	Bacillus subtilis
GCF_001597265.1	Bacillus	Bacillus subtilis
GCF_003762825.1	Bacillus	Bacillus subtilis
GCF_023715025.1	Bacillus	Bacillus subtilis
GCF_000740485.1	Bacillus	Bacillus subtilis
GCF_004119715.1	Bacillus	Bacillus subtilis
GCF_000934165.1	Bacillus	Bacillus subtilis
GCF_017901775.1	Bacillus	Bacillus subtilis
GCF_003339745.1	Bacillus	Bacillus subtilis
GCF_001969815.1	Bacillus	Bacillus swezeyi
GCF_001969555.1	Bacillus	Bacillus swezeyi
GCF_008682325.1	Bacillus	Bacillus swezeyi
GCF_008682385.1	Bacillus	Bacillus swezeyi
GCF_008180465.1	Bacillus	Bacillus swezeyi
GCF_003318295.1	Bacillus	Bacillus taeanensis
GCF_019042215.1	Bacillus	Bacillus tamaricis
GCF_009466385.1	Bacillus	Bacillus tepidiphilus
GCF_013332435.1	Bacillus	Bacillus tequilensis
GCF_012225885.1	Bacillus	Bacillus tequilensis
GCF_000507145.1	Bacillus	Bacillus tequilensis
GCF_900445435.1	Bacillus	Bacillus tequilensis
GCF_001243895.1	Bacillus	Bacillus testis
GCF_902375515.1	Bacillus	Bacillus testis
GCF_002569645.1	Bacillus	Bacillus thuringiensis
GCF_002561045.1	Bacillus	Bacillus thuringiensis
GCF_002911965.1	Bacillus	Bacillus thuringiensis
GCF_002551895.1	Bacillus	Bacillus thuringiensis
GCF_002552905.1	Bacillus	Bacillus thuringiensis
GCF_002550455.1	Bacillus	Bacillus thuringiensis
GCF_002146505.1	Bacillus	Bacillus thuringiensis
GCF_003150715.1	Bacillus	Bacillus thuringiensis
GCF_002561735.1	Bacillus	Bacillus thuringiensis
GCF_000600315.1	Bacillus	Bacillus thuringiensis
GCF_002560605.1	Bacillus	Bacillus thuringiensis
GCF_002560515.1	Bacillus	Bacillus thuringiensis
GCF_007665595.1	Bacillus	Bacillus thuringiensis
GCF_002912135.1	Bacillus	Bacillus thuringiensis
GCF_002575035.1	Bacillus	Bacillus thuringiensis
GCF_004153515.1	Bacillus	Bacillus thuringiensis
GCF_008829815.1	Bacillus	Bacillus thuringiensis
GCF_015845125.1	Bacillus	Bacillus thuringiensis
GCF_002912105.1	Bacillus	Bacillus thuringiensis
GCF_014982505.1	Bacillus	Bacillus thuringiensis
GCF_002911795.1	Bacillus	Bacillus thuringiensis
GCF_002561665.1	Bacillus	Bacillus thuringiensis
GCF_002559535.1	Bacillus	Bacillus thuringiensis
GCF_001548175.1	Bacillus	Bacillus thuringiensis
GCF_002576585.1	Bacillus	Bacillus thuringiensis
GCF_002585635.1	Bacillus	Bacillus thuringiensis
GCF_024712645.1	Bacillus	Bacillus thuringiensis
GCF_000300475.1	Bacillus	Bacillus thuringiensis
GCF_002561465.1	Bacillus	Bacillus thuringiensis
GCF_002552915.1	Bacillus	Bacillus thuringiensis
GCF_002222555.1	Bacillus	Bacillus thuringiensis
GCF_008829745.1	Bacillus	Bacillus thuringiensis
GCF_002558525.1	Bacillus	Bacillus thuringiensis
GCF_009224065.1	Bacillus	Bacillus thuringiensis
GCF_002147835.1	Bacillus	Bacillus thuringiensis
GCF_002562205.1	Bacillus	Bacillus thuringiensis
GCF_020171765.1	Bacillus	Bacillus thuringiensis
GCF_009647275.1	Bacillus	Bacillus thuringiensis
GCF_024712535.1	Bacillus	Bacillus thuringiensis
GCF_017312215.1	Bacillus	Bacillus thuringiensis
GCF_024712685.1	Bacillus	Bacillus thuringiensis
GCF_002567875.1	Bacillus	Bacillus thuringiensis
GCF_004309715.1	Bacillus	Bacillus thuringiensis
GCF_013345765.1	Bacillus	Bacillus thuringiensis
GCF_000747545.1	Bacillus	Bacillus thuringiensis
GCF_000500585.1	Bacillus	Bacillus thuringiensis
GCF_000833085.1	Bacillus	Bacillus thuringiensis
GCF_000832825.1	Bacillus	Bacillus thuringiensis
GCF_000832925.1	Bacillus	Bacillus thuringiensis
GCF_900094685.1	Bacillus	Bacillus thuringiensis
GCF_002559825.1	Bacillus	Bacillus thuringiensis
GCF_002147375.1	Bacillus	Bacillus thuringiensis
GCF_009646775.1	Bacillus	Bacillus thuringiensis
GCF_002576025.1	Bacillus	Bacillus thuringiensis
GCF_002147335.1	Bacillus	Bacillus thuringiensis
GCF_002574265.1	Bacillus	Bacillus thuringiensis
GCF_024712565.1	Bacillus	Bacillus thuringiensis
GCF_002561275.1	Bacillus	Bacillus thuringiensis
GCF_002119445.1	Bacillus	Bacillus thuringiensis
GCF_002568045.1	Bacillus	Bacillus thuringiensis
GCF_002558355.1	Bacillus	Bacillus thuringiensis
GCF_009646485.1	Bacillus	Bacillus thuringiensis
GCF_013267335.1	Bacillus	Bacillus thuringiensis
GCF_002563045.1	Bacillus	Bacillus thuringiensis
GCF_003408695.1	Bacillus	Bacillus thuringiensis
GCF_002550785.1	Bacillus	Bacillus thuringiensis
GCF_002566395.1	Bacillus	Bacillus thuringiensis
GCF_013345815.1	Bacillus	Bacillus thuringiensis
GCF_002559295.1	Bacillus	Bacillus thuringiensis
GCF_013346115.1	Bacillus	Bacillus thuringiensis
GCF_002147185.1	Bacillus	Bacillus thuringiensis
GCF_020809245.1	Bacillus	Bacillus thuringiensis
GCF_001883875.1	Bacillus	Bacillus thuringiensis
GCF_000161575.1	Bacillus	Bacillus thuringiensis
GCF_002550055.1	Bacillus	Bacillus thuringiensis
GCF_002564645.1	Bacillus	Bacillus thuringiensis
GCF_002192515.1	Bacillus	Bacillus thuringiensis
GCF_002558595.1	Bacillus	Bacillus thuringiensis
GCF_001296435.1	Bacillus	Bacillus thuringiensis
GCF_007671965.1	Bacillus	Bacillus thuringiensis
GCF_002576405.1	Bacillus	Bacillus thuringiensis
GCF_009935435.1	Bacillus	Bacillus thuringiensis
GCF_002550215.1	Bacillus	Bacillus thuringiensis
GCF_002566935.1	Bacillus	Bacillus thuringiensis
GCF_022095615.1	Bacillus	Bacillus thuringiensis
GCF_002147295.1	Bacillus	Bacillus thuringiensis
GCF_002561825.1	Bacillus	Bacillus thuringiensis
GCF_022809735.1	Bacillus	Bacillus thuringiensis
GCF_009647285.1	Bacillus	Bacillus thuringiensis
GCF_002146845.1	Bacillus	Bacillus thuringiensis
GCF_002146525.1	Bacillus	Bacillus thuringiensis
GCF_002574675.1	Bacillus	Bacillus thuringiensis
GCF_002148155.1	Bacillus	Bacillus thuringiensis
GCF_002584925.1	Bacillus	Bacillus thuringiensis
GCF_002571025.1	Bacillus	Bacillus thuringiensis
GCF_002550955.1	Bacillus	Bacillus thuringiensis
GCF_019192705.1	Bacillus	Bacillus thuringiensis
GCF_024262165.1	Bacillus	Bacillus thuringiensis
GCF_002577565.1	Bacillus	Bacillus thuringiensis
GCF_002570635.1	Bacillus	Bacillus thuringiensis
GCF_007673265.1	Bacillus	Bacillus thuringiensis
GCF_002551615.1	Bacillus	Bacillus thuringiensis
GCF_009647195.1	Bacillus	Bacillus thuringiensis
GCF_002146655.1	Bacillus	Bacillus thuringiensis
GCF_002147935.1	Bacillus	Bacillus thuringiensis
GCF_002147555.1	Bacillus	Bacillus thuringiensis
GCF_015846085.1	Bacillus	Bacillus thuringiensis
GCF_002560925.1	Bacillus	Bacillus thuringiensis
GCF_002575325.1	Bacillus	Bacillus thuringiensis
GCF_013364055.1	Bacillus	Bacillus thuringiensis
GCF_024712745.1	Bacillus	Bacillus thuringiensis
GCF_018885365.1	Bacillus	Bacillus thuringiensis
GCF_002025105.1	Bacillus	Bacillus thuringiensis
GCF_013345915.1	Bacillus	Bacillus thuringiensis
GCF_020775875.1	Bacillus	Bacillus thuringiensis
GCF_007673665.1	Bacillus	Bacillus thuringiensis
GCF_002575615.1	Bacillus	Bacillus thuringiensis
GCF_007665355.1	Bacillus	Bacillus thuringiensis
GCF_004346705.1	Bacillus	Bacillus thuringiensis
GCF_015844985.1	Bacillus	Bacillus thuringiensis
GCF_002147795.1	Bacillus	Bacillus thuringiensis
GCF_013113775.1	Bacillus	Bacillus thuringiensis
GCF_002558795.1	Bacillus	Bacillus thuringiensis
GCF_002577605.1	Bacillus	Bacillus thuringiensis
GCF_001883945.1	Bacillus	Bacillus thuringiensis
GCF_002236945.1	Bacillus	Bacillus thuringiensis
GCF_002574325.1	Bacillus	Bacillus thuringiensis
GCF_002146975.1	Bacillus	Bacillus thuringiensis
GCF_002552985.1	Bacillus	Bacillus thuringiensis
GCF_002147235.1	Bacillus	Bacillus thuringiensis
GCF_000816555.1	Bacillus	Bacillus thuringiensis
GCF_002147955.1	Bacillus	Bacillus thuringiensis
GCF_002146615.1	Bacillus	Bacillus thuringiensis
GCF_000969665.1	Bacillus	Bacillus thuringiensis
GCF_002553205.1	Bacillus	Bacillus thuringiensis
GCF_009646925.1	Bacillus	Bacillus thuringiensis
GCF_002572135.1	Bacillus	Bacillus thuringiensis
GCF_002553045.1	Bacillus	Bacillus thuringiensis
GCF_002585935.1	Bacillus	Bacillus thuringiensis
GCF_002576925.1	Bacillus	Bacillus thuringiensis
GCF_002148105.1	Bacillus	Bacillus thuringiensis
GCF_002148095.1	Bacillus	Bacillus thuringiensis
GCF_002148135.1	Bacillus	Bacillus thuringiensis
GCF_013345885.1	Bacillus	Bacillus thuringiensis
GCF_002567205.1	Bacillus	Bacillus thuringiensis
GCF_002576055.1	Bacillus	Bacillus thuringiensis
GCF_002564955.1	Bacillus	Bacillus thuringiensis
GCF_001757775.1	Bacillus	Bacillus thuringiensis
GCF_002577835.1	Bacillus	Bacillus thuringiensis
GCF_020775915.1	Bacillus	Bacillus thuringiensis
GCF_002550295.1	Bacillus	Bacillus thuringiensis
GCF_002567955.1	Bacillus	Bacillus thuringiensis
GCF_002147495.1	Bacillus	Bacillus thuringiensis
GCF_002184245.1	Bacillus	Bacillus thuringiensis
GCF_002551885.1	Bacillus	Bacillus thuringiensis
GCF_020809165.1	Bacillus	Bacillus thuringiensis
GCF_002574645.1	Bacillus	Bacillus thuringiensis
GCF_008829765.1	Bacillus	Bacillus thuringiensis
GCF_002565085.1	Bacillus	Bacillus thuringiensis
GCF_015880975.1	Bacillus	Bacillus thuringiensis
GCF_009646795.1	Bacillus	Bacillus thuringiensis
GCF_002566295.1	Bacillus	Bacillus thuringiensis
GCF_000468975.2	Bacillus	Bacillus thuringiensis
GCF_015912835.1	Bacillus	Bacillus thuringiensis
GCF_002561335.1	Bacillus	Bacillus thuringiensis
GCF_002565265.1	Bacillus	Bacillus thuringiensis
GCF_019192765.1	Bacillus	Bacillus thuringiensis
GCF_002562035.1	Bacillus	Bacillus thuringiensis
GCF_005048915.1	Bacillus	Bacillus thuringiensis
GCF_000193355.1	Bacillus	Bacillus thuringiensis
GCF_020775555.1	Bacillus	Bacillus thuringiensis
GCF_002574695.1	Bacillus	Bacillus thuringiensis
GCF_002795225.1	Bacillus	Bacillus thuringiensis
GCF_002568345.1	Bacillus	Bacillus thuringiensis
GCF_002568385.1	Bacillus	Bacillus thuringiensis
GCF_007829295.1	Bacillus	Bacillus thuringiensis
GCF_020809205.1	Bacillus	Bacillus thuringiensis
GCF_009646735.1	Bacillus	Bacillus thuringiensis
GCF_000710255.1	Bacillus	Bacillus thuringiensis
GCF_020775925.1	Bacillus	Bacillus thuringiensis
GCF_002558635.1	Bacillus	Bacillus thuringiensis
GCF_024712595.1	Bacillus	Bacillus thuringiensis
GCF_009647315.1	Bacillus	Bacillus thuringiensis
GCF_002564545.1	Bacillus	Bacillus thuringiensis
GCF_002558235.1	Bacillus	Bacillus thuringiensis
GCF_002565905.1	Bacillus	Bacillus thuringiensis
GCF_009646465.1	Bacillus	Bacillus thuringiensis
GCF_009646525.1	Bacillus	Bacillus thuringiensis
GCF_002147715.1	Bacillus	Bacillus thuringiensis
GCF_009646665.1	Bacillus	Bacillus thuringiensis
GCF_001618665.1	Bacillus	Bacillus thuringiensis
GCF_023921665.1	Bacillus	Bacillus thuringiensis
GCF_002912115.1	Bacillus	Bacillus thuringiensis
GCF_003399465.1	Bacillus	Bacillus thuringiensis
GCF_023824095.1	Bacillus	Bacillus thuringiensis
GCF_900108905.1	Bacillus	Bacillus thuringiensis
GCF_002565195.1	Bacillus	Bacillus thuringiensis
GCF_002148065.1	Bacillus	Bacillus thuringiensis
GCF_018791885.1	Bacillus	Bacillus thuringiensis
GCF_002586085.1	Bacillus	Bacillus thuringiensis
GCF_002148015.1	Bacillus	Bacillus thuringiensis
GCF_015912775.1	Bacillus	Bacillus thuringiensis
GCF_002562665.1	Bacillus	Bacillus thuringiensis
GCF_002584205.1	Bacillus	Bacillus thuringiensis
GCF_020775315.1	Bacillus	Bacillus thuringiensis
GCF_020775395.1	Bacillus	Bacillus thuringiensis
GCF_013267795.1	Bacillus	Bacillus thuringiensis
GCF_002147895.1	Bacillus	Bacillus thuringiensis
GCF_000338755.1	Bacillus	Bacillus thuringiensis
GCF_009646955.1	Bacillus	Bacillus thuringiensis
GCF_002561175.1	Bacillus	Bacillus thuringiensis
GCF_002570585.1	Bacillus	Bacillus thuringiensis
GCF_009647045.1	Bacillus	Bacillus thuringiensis
GCF_014932845.1	Bacillus	Bacillus thuringiensis
GCF_000585975.1	Bacillus	Bacillus thuringiensis
GCF_001182785.1	Bacillus	Bacillus thuringiensis
GCF_002969075.2	Bacillus	Bacillus thuringiensis
GCF_013345935.1	Bacillus	Bacillus thuringiensis
GCF_002560455.1	Bacillus	Bacillus thuringiensis
GCF_022816845.1	Bacillus	Bacillus thuringiensis
GCF_002561645.1	Bacillus	Bacillus thuringiensis
GCF_002558995.1	Bacillus	Bacillus thuringiensis
GCF_004343085.1	Bacillus	Bacillus thuringiensis
GCF_001757745.1	Bacillus	Bacillus thuringiensis
GCF_002577005.1	Bacillus	Bacillus thuringiensis
GCF_002560055.1	Bacillus	Bacillus thuringiensis
GCF_000878525.1	Bacillus	Bacillus thuringiensis
GCF_002585315.1	Bacillus	Bacillus thuringiensis
GCF_002550745.1	Bacillus	Bacillus thuringiensis
GCF_002551805.1	Bacillus	Bacillus thuringiensis
GCF_003054785.2	Bacillus	Bacillus thuringiensis
GCF_002912045.1	Bacillus	Bacillus thuringiensis
GCF_002998815.1	Bacillus	Bacillus thuringiensis
GCF_002574295.1	Bacillus	Bacillus thuringiensis
GCF_022810725.1	Bacillus	Bacillus thuringiensis
GCF_020809185.1	Bacillus	Bacillus thuringiensis
GCF_000835235.1	Bacillus	Bacillus thuringiensis
GCF_017165575.1	Bacillus	Bacillus thuringiensis
GCF_001757675.1	Bacillus	Bacillus thuringiensis
GCF_007666385.1	Bacillus	Bacillus thuringiensis
GCF_015881085.1	Bacillus	Bacillus thuringiensis
GCF_002560005.1	Bacillus	Bacillus thuringiensis
GCF_014932945.1	Bacillus	Bacillus thuringiensis
GCF_002566485.1	Bacillus	Bacillus thuringiensis
GCF_015881145.1	Bacillus	Bacillus thuringiensis
GCF_002567585.1	Bacillus	Bacillus thuringiensis
GCF_002575705.1	Bacillus	Bacillus thuringiensis
GCF_000161655.1	Bacillus	Bacillus thuringiensis
GCF_009646555.1	Bacillus	Bacillus thuringiensis
GCF_000717535.1	Bacillus	Bacillus thuringiensis
GCF_002559855.1	Bacillus	Bacillus thuringiensis
GCF_020775435.1	Bacillus	Bacillus thuringiensis
GCF_002566645.1	Bacillus	Bacillus thuringiensis
GCF_009935745.1	Bacillus	Bacillus thuringiensis
GCF_002147165.1	Bacillus	Bacillus thuringiensis
GCF_002552395.1	Bacillus	Bacillus thuringiensis
GCF_015844555.1	Bacillus	Bacillus thuringiensis
GCF_002568175.1	Bacillus	Bacillus thuringiensis
GCF_004368515.1	Bacillus	Bacillus thuringiensis
GCF_004519705.1	Bacillus	Bacillus thuringiensis
GCF_002147475.1	Bacillus	Bacillus thuringiensis
GCF_020831385.1	Bacillus	Bacillus thuringiensis
GCF_002561375.1	Bacillus	Bacillus thuringiensis
GCF_002147315.1	Bacillus	Bacillus thuringiensis
GCF_009646455.1	Bacillus	Bacillus thuringiensis
GCF_002575395.1	Bacillus	Bacillus thuringiensis
GCF_002574365.1	Bacillus	Bacillus thuringiensis
GCF_002146905.1	Bacillus	Bacillus thuringiensis
GCF_002577255.1	Bacillus	Bacillus thuringiensis
GCF_002584185.1	Bacillus	Bacillus thuringiensis
GCF_002893515.1	Bacillus	Bacillus thuringiensis
GCF_002574805.1	Bacillus	Bacillus thuringiensis
GCF_007666995.1	Bacillus	Bacillus thuringiensis
GCF_002893605.1	Bacillus	Bacillus thuringiensis
GCF_002582925.1	Bacillus	Bacillus thuringiensis
GCF_002574495.1	Bacillus	Bacillus thuringiensis
GCF_002912215.1	Bacillus	Bacillus thuringiensis
GCF_002568585.1	Bacillus	Bacillus thuringiensis
GCF_002553035.1	Bacillus	Bacillus thuringiensis
GCF_013267315.1	Bacillus	Bacillus thuringiensis
GCF_002268645.2	Bacillus	Bacillus thuringiensis
GCF_002146395.1	Bacillus	Bacillus thuringiensis
GCF_009646865.1	Bacillus	Bacillus thuringiensis
GCF_002147055.1	Bacillus	Bacillus thuringiensis
GCF_009646415.1	Bacillus	Bacillus thuringiensis
GCF_002577445.1	Bacillus	Bacillus thuringiensis
GCF_000530375.1	Bacillus	Bacillus thuringiensis
GCF_002571115.1	Bacillus	Bacillus thuringiensis
GCF_000688795.1	Bacillus	Bacillus thuringiensis
GCF_002562415.1	Bacillus	Bacillus thuringiensis
GCF_009647145.1	Bacillus	Bacillus thuringiensis
GCF_002565435.1	Bacillus	Bacillus thuringiensis
GCF_002558075.1	Bacillus	Bacillus thuringiensis
GCF_002553105.1	Bacillus	Bacillus thuringiensis
GCF_006151925.1	Bacillus	Bacillus thuringiensis
GCF_002584855.1	Bacillus	Bacillus thuringiensis
GCF_013345805.1	Bacillus	Bacillus thuringiensis
GCF_002563165.1	Bacillus	Bacillus thuringiensis
GCF_007678495.1	Bacillus	Bacillus thuringiensis
GCF_002147155.1	Bacillus	Bacillus thuringiensis
GCF_002567995.1	Bacillus	Bacillus thuringiensis
GCF_002564405.1	Bacillus	Bacillus thuringiensis
GCF_015846095.1	Bacillus	Bacillus thuringiensis
GCF_002583895.1	Bacillus	Bacillus thuringiensis
GCF_002568595.1	Bacillus	Bacillus thuringiensis
GCF_002578625.1	Bacillus	Bacillus thuringiensis
GCF_007673915.1	Bacillus	Bacillus thuringiensis
GCF_002569825.1	Bacillus	Bacillus thuringiensis
GCF_009025915.1	Bacillus	Bacillus thuringiensis
GCF_002569275.1	Bacillus	Bacillus thuringiensis
GCF_002575365.1	Bacillus	Bacillus thuringiensis
GCF_009646385.1	Bacillus	Bacillus thuringiensis
GCF_002589015.1	Bacillus	Bacillus thuringiensis
GCF_015845085.1	Bacillus	Bacillus thuringiensis
GCF_002911975.1	Bacillus	Bacillus thuringiensis
GCF_020775725.1	Bacillus	Bacillus thuringiensis
GCF_002558335.1	Bacillus	Bacillus thuringiensis
GCF_002563205.1	Bacillus	Bacillus thuringiensis
GCF_001598095.1	Bacillus	Bacillus thuringiensis
GCF_000161715.1	Bacillus	Bacillus thuringiensis
GCF_003991175.1	Bacillus	Bacillus thuringiensis
GCF_002146695.1	Bacillus	Bacillus thuringiensis
GCF_004354265.1	Bacillus	Bacillus thuringiensis
GCF_002147415.1	Bacillus	Bacillus thuringiensis
GCF_020775795.1	Bacillus	Bacillus thuringiensis
GCF_002571315.1	Bacillus	Bacillus thuringiensis
GCF_020775705.1	Bacillus	Bacillus thuringiensis
GCF_002565945.1	Bacillus	Bacillus thuringiensis
GCF_013377575.1	Bacillus	Bacillus thuringiensis
GCF_013004265.1	Bacillus	Bacillus thuringiensis
GCF_002576375.1	Bacillus	Bacillus thuringiensis
GCF_002173755.1	Bacillus	Bacillus thuringiensis
GCF_015845205.1	Bacillus	Bacillus thuringiensis
GCF_002576125.1	Bacillus	Bacillus thuringiensis
GCF_000161675.1	Bacillus	Bacillus thuringiensis
GCF_024712805.1	Bacillus	Bacillus thuringiensis
GCF_002570855.1	Bacillus	Bacillus thuringiensis
GCF_002567865.1	Bacillus	Bacillus thuringiensis
GCF_001183785.1	Bacillus	Bacillus thuringiensis
GCF_002574475.1	Bacillus	Bacillus thuringiensis
GCF_002146625.1	Bacillus	Bacillus thuringiensis
GCF_000833655.1	Bacillus	Bacillus thuringiensis
GCF_009647075.1	Bacillus	Bacillus thuringiensis
GCF_020686045.1	Bacillus	Bacillus thuringiensis
GCF_002560645.1	Bacillus	Bacillus thuringiensis
GCF_013345905.1	Bacillus	Bacillus thuringiensis
GCF_002912075.1	Bacillus	Bacillus thuringiensis
GCF_002994815.1	Bacillus	Bacillus thuringiensis
GCF_000092165.1	Bacillus	Bacillus thuringiensis
GCF_002575195.1	Bacillus	Bacillus thuringiensis
GCF_002561475.1	Bacillus	Bacillus thuringiensis
GCF_008923385.1	Bacillus	Bacillus thuringiensis
GCF_009935475.1	Bacillus	Bacillus thuringiensis
GCF_002577325.1	Bacillus	Bacillus thuringiensis
GCF_009646825.1	Bacillus	Bacillus thuringiensis
GCF_020775365.1	Bacillus	Bacillus thuringiensis
GCF_002574575.1	Bacillus	Bacillus thuringiensis
GCF_021595545.1	Bacillus	Bacillus thuringiensis
GCF_009646895.1	Bacillus	Bacillus thuringiensis
GCF_002574595.1	Bacillus	Bacillus thuringiensis
GCF_002550185.1	Bacillus	Bacillus thuringiensis
GCF_015845255.1	Bacillus	Bacillus thuringiensis
GCF_002553315.1	Bacillus	Bacillus thuringiensis
GCF_004194475.2	Bacillus	Bacillus thuringiensis
GCF_002560815.1	Bacillus	Bacillus thuringiensis
GCF_002921215.1	Bacillus	Bacillus thuringiensis
GCF_000503755.1	Bacillus	Bacillus thuringiensis
GCF_002911825.1	Bacillus	Bacillus thuringiensis
GCF_002893585.1	Bacillus	Bacillus thuringiensis
GCF_015881065.1	Bacillus	Bacillus thuringiensis
GCF_002147005.1	Bacillus	Bacillus thuringiensis
GCF_015845285.1	Bacillus	Bacillus thuringiensis
GCF_009935335.1	Bacillus	Bacillus thuringiensis
GCF_002566145.1	Bacillus	Bacillus thuringiensis
GCF_001455345.1	Bacillus	Bacillus thuringiensis
GCF_002998855.1	Bacillus	Bacillus thuringiensis
GCF_002146985.1	Bacillus	Bacillus thuringiensis
GCF_009646715.1	Bacillus	Bacillus thuringiensis
GCF_002912025.1	Bacillus	Bacillus thuringiensis
GCF_002575015.1	Bacillus	Bacillus thuringiensis
GCF_024712585.1	Bacillus	Bacillus thuringiensis
GCF_009078315.1	Bacillus	Bacillus thuringiensis
GCF_002583105.1	Bacillus	Bacillus thuringiensis
GCF_002570955.1	Bacillus	Bacillus thuringiensis
GCF_002568055.1	Bacillus	Bacillus thuringiensis
GCF_000306745.1	Bacillus	Bacillus thuringiensis
GCF_001721165.1	Bacillus	Bacillus thuringiensis
GCF_002574115.1	Bacillus	Bacillus thuringiensis
GCF_009647175.1	Bacillus	Bacillus thuringiensis
GCF_002911835.1	Bacillus	Bacillus thuringiensis
GCF_009646675.1	Bacillus	Bacillus thuringiensis
GCF_002567295.1	Bacillus	Bacillus thuringiensis
GCF_002568525.1	Bacillus	Bacillus thuringiensis
GCF_002577525.1	Bacillus	Bacillus thuringiensis
GCF_020775595.1	Bacillus	Bacillus thuringiensis
GCF_002575075.1	Bacillus	Bacillus thuringiensis
GCF_002583505.1	Bacillus	Bacillus thuringiensis
GCF_002575925.1	Bacillus	Bacillus thuringiensis
GCF_002574125.1	Bacillus	Bacillus thuringiensis
GCF_000803665.1	Bacillus	Bacillus thuringiensis
GCF_007680385.1	Bacillus	Bacillus thuringiensis
GCF_002584605.1	Bacillus	Bacillus thuringiensis
GCF_012222085.2	Bacillus	Bacillus thuringiensis
GCF_008829775.1	Bacillus	Bacillus thuringiensis
GCF_020775355.1	Bacillus	Bacillus thuringiensis
GCF_002559955.1	Bacillus	Bacillus thuringiensis
GCF_002147985.1	Bacillus	Bacillus thuringiensis
GCF_000387405.2	Bacillus	Bacillus thuringiensis
GCF_018603645.1	Bacillus	Bacillus thuringiensis
GCF_000161595.1	Bacillus	Bacillus thuringiensis
GCF_009646745.1	Bacillus	Bacillus thuringiensis
GCF_013267815.1	Bacillus	Bacillus thuringiensis
GCF_002570735.1	Bacillus	Bacillus thuringiensis
GCF_002558815.1	Bacillus	Bacillus thuringiensis
GCF_002146945.1	Bacillus	Bacillus thuringiensis
GCF_002147325.1	Bacillus	Bacillus thuringiensis
GCF_002146605.1	Bacillus	Bacillus thuringiensis
GCF_020775305.1	Bacillus	Bacillus thuringiensis
GCF_002147085.1	Bacillus	Bacillus thuringiensis
GCF_000832485.1	Bacillus	Bacillus thuringiensis
GCF_002576645.1	Bacillus	Bacillus thuringiensis
GCF_002589045.1	Bacillus	Bacillus thuringiensis
GCF_000835025.1	Bacillus	Bacillus thuringiensis
GCF_015845305.1	Bacillus	Bacillus thuringiensis
GCF_002146815.1	Bacillus	Bacillus thuringiensis
GCF_002552245.1	Bacillus	Bacillus thuringiensis
GCF_002583235.1	Bacillus	Bacillus thuringiensis
GCF_003546665.1	Bacillus	Bacillus thuringiensis
GCF_002577805.1	Bacillus	Bacillus thuringiensis
GCF_009865315.1	Bacillus	Bacillus thuringiensis
GCF_002575305.1	Bacillus	Bacillus thuringiensis
GCF_002571265.1	Bacillus	Bacillus thuringiensis
GCF_016070565.1	Bacillus	Bacillus thuringiensis
GCF_009647105.1	Bacillus	Bacillus thuringiensis
GCF_002146335.1	Bacillus	Bacillus thuringiensis
GCF_002147245.1	Bacillus	Bacillus thuringiensis
GCF_001757695.1	Bacillus	Bacillus thuringiensis
GCF_001595725.1	Bacillus	Bacillus thuringiensis
GCF_002147655.1	Bacillus	Bacillus thuringiensis
GCF_002024545.1	Bacillus	Bacillus thuringiensis
GCF_002575445.1	Bacillus	Bacillus thuringiensis
GCF_015845195.1	Bacillus	Bacillus thuringiensis
GCF_002563275.1	Bacillus	Bacillus thuringiensis
GCF_000940785.1	Bacillus	Bacillus thuringiensis
GCF_020775565.1	Bacillus	Bacillus thuringiensis
GCF_002570885.1	Bacillus	Bacillus thuringiensis
GCF_020775855.1	Bacillus	Bacillus thuringiensis
GCF_020775985.1	Bacillus	Bacillus thuringiensis
GCF_002147575.1	Bacillus	Bacillus thuringiensis
GCF_002576875.1	Bacillus	Bacillus thuringiensis
GCF_000161555.1	Bacillus	Bacillus thuringiensis
GCF_020775995.1	Bacillus	Bacillus thuringiensis
GCF_002571305.1	Bacillus	Bacillus thuringiensis
GCF_002146405.1	Bacillus	Bacillus thuringiensis
GCF_009646545.1	Bacillus	Bacillus thuringiensis
GCF_009647205.1	Bacillus	Bacillus thuringiensis
GCF_000161635.1	Bacillus	Bacillus thuringiensis
GCF_002147605.1	Bacillus	Bacillus thuringiensis
GCF_003112375.2	Bacillus	Bacillus thuringiensis
GCF_002560335.1	Bacillus	Bacillus thuringiensis
GCF_020524145.1	Bacillus	Bacillus thuringiensis
GCF_002574095.1	Bacillus	Bacillus thuringiensis
GCF_002573505.1	Bacillus	Bacillus thuringiensis
GCF_002146545.1	Bacillus	Bacillus thuringiensis
GCF_011765855.1	Bacillus	Bacillus thuringiensis
GCF_002552415.1	Bacillus	Bacillus thuringiensis
GCF_021651035.1	Bacillus	Bacillus thuringiensis
GCF_002146315.1	Bacillus	Bacillus thuringiensis
GCF_015881165.1	Bacillus	Bacillus thuringiensis
GCF_008829805.1	Bacillus	Bacillus thuringiensis
GCF_002567905.1	Bacillus	Bacillus thuringiensis
GCF_002570705.1	Bacillus	Bacillus thuringiensis
GCF_009935245.1	Bacillus	Bacillus thuringiensis
GCF_009935235.1	Bacillus	Bacillus thuringiensis
GCF_002551955.1	Bacillus	Bacillus thuringiensis
GCF_002575895.1	Bacillus	Bacillus thuringiensis
GCF_002911785.1	Bacillus	Bacillus thuringiensis
GCF_013345865.1	Bacillus	Bacillus thuringiensis
GCF_020145025.1	Bacillus	Bacillus thuringiensis
GCF_015912755.1	Bacillus	Bacillus thuringiensis
GCF_002146785.1	Bacillus	Bacillus thuringiensis
GCF_000571955.1	Bacillus	Bacillus thuringiensis
GCF_020005185.2	Bacillus	Bacillus thuringiensis
GCF_015845695.1	Bacillus	Bacillus thuringiensis
GCF_009647015.1	Bacillus	Bacillus thuringiensis
GCF_001677055.1	Bacillus	Bacillus thuringiensis
GCF_015881025.1	Bacillus	Bacillus thuringiensis
GCF_002565105.1	Bacillus	Bacillus thuringiensis
GCF_002146495.1	Bacillus	Bacillus thuringiensis
GCF_002558545.1	Bacillus	Bacillus thuringiensis
GCF_002566715.1	Bacillus	Bacillus thuringiensis
GCF_002558555.1	Bacillus	Bacillus thuringiensis
GCF_004194455.2	Bacillus	Bacillus thuringiensis
GCF_000015065.1	Bacillus	Bacillus thuringiensis
GCF_002560885.1	Bacillus	Bacillus thuringiensis
GCF_015844945.1	Bacillus	Bacillus thuringiensis
GCF_002567945.1	Bacillus	Bacillus thuringiensis
GCF_002558915.1	Bacillus	Bacillus thuringiensis
GCF_004009875.1	Bacillus	Bacillus thuringiensis
GCF_002558015.1	Bacillus	Bacillus thuringiensis
GCF_024712705.1	Bacillus	Bacillus thuringiensis
GCF_009935505.1	Bacillus	Bacillus thuringiensis
GCF_020775425.1	Bacillus	Bacillus thuringiensis
GCF_013375565.1	Bacillus	Bacillus thuringiensis
GCF_002584055.1	Bacillus	Bacillus thuringiensis
GCF_009647095.1	Bacillus	Bacillus thuringiensis
GCF_009646975.1	Bacillus	Bacillus thuringiensis
GCF_002568515.1	Bacillus	Bacillus thuringiensis
GCF_002146465.1	Bacillus	Bacillus thuringiensis
GCF_020775275.1	Bacillus	Bacillus thuringiensis
GCF_002147565.1	Bacillus	Bacillus thuringiensis
GCF_002570625.1	Bacillus	Bacillus thuringiensis
GCF_001968805.1	Bacillus	Bacillus thuringiensis
GCF_002558035.1	Bacillus	Bacillus thuringiensis
GCF_002146825.1	Bacillus	Bacillus thuringiensis
GCF_001880115.1	Bacillus	Bacillus thuringiensis
GCF_001685565.1	Bacillus	Bacillus thuringiensis
GCF_000468995.3	Bacillus	Bacillus thuringiensis
GCF_002566545.1	Bacillus	Bacillus thuringiensis
GCF_002570475.1	Bacillus	Bacillus thuringiensis
GCF_002576565.1	Bacillus	Bacillus thuringiensis
GCF_002576135.1	Bacillus	Bacillus thuringiensis
GCF_009646365.1	Bacillus	Bacillus thuringiensis
GCF_002146345.1	Bacillus	Bacillus thuringiensis
GCF_007674265.1	Bacillus	Bacillus thuringiensis
GCF_002560805.1	Bacillus	Bacillus thuringiensis
GCF_002574725.1	Bacillus	Bacillus thuringiensis
GCF_003626955.1	Bacillus	Bacillus thuringiensis
GCF_009646855.1	Bacillus	Bacillus thuringiensis
GCF_002562425.1	Bacillus	Bacillus thuringiensis
GCF_002578165.1	Bacillus	Bacillus thuringiensis
GCF_013340745.1	Bacillus	Bacillus thuringiensis
GCF_009498655.1	Bacillus	Bacillus thuringiensis
GCF_000292455.1	Bacillus	Bacillus thuringiensis
GCF_003312445.1	Bacillus	Bacillus thuringiensis
GCF_002147105.1	Bacillus	Bacillus thuringiensis
GCF_002564505.1	Bacillus	Bacillus thuringiensis
GCF_002146425.1	Bacillus	Bacillus thuringiensis
GCF_009647255.1	Bacillus	Bacillus thuringiensis
GCF_000342025.1	Bacillus	Bacillus thuringiensis
GCF_004194435.2	Bacillus	Bacillus thuringiensis
GCF_000161515.1	Bacillus	Bacillus thuringiensis
GCF_001276195.1	Bacillus	Bacillus thuringiensis
GCF_002560875.1	Bacillus	Bacillus thuringiensis
GCF_002147745.1	Bacillus	Bacillus thuringiensis
GCF_002577025.1	Bacillus	Bacillus thuringiensis
GCF_020775695.1	Bacillus	Bacillus thuringiensis
GCF_020809145.1	Bacillus	Bacillus thuringiensis
GCF_017751245.1	Bacillus	Bacillus thuringiensis
GCF_007667455.1	Bacillus	Bacillus thuringiensis
GCF_009935545.1	Bacillus	Bacillus thuringiensis
GCF_002560465.1	Bacillus	Bacillus thuringiensis
GCF_020775975.1	Bacillus	Bacillus thuringiensis
GCF_002551695.1	Bacillus	Bacillus thuringiensis
GCF_023502835.1	Bacillus	Bacillus thuringiensis
GCF_002911755.1	Bacillus	Bacillus thuringiensis
GCF_002574505.1	Bacillus	Bacillus thuringiensis
GCF_002582575.1	Bacillus	Bacillus thuringiensis
GCF_013343075.1	Bacillus	Bacillus thuringiensis
GCF_002560855.1	Bacillus	Bacillus thuringiensis
GCF_020775295.1	Bacillus	Bacillus thuringiensis
GCF_002146925.1	Bacillus	Bacillus thuringiensis
GCF_002585795.1	Bacillus	Bacillus thuringiensis
GCF_000161615.1	Bacillus	Bacillus thuringiensis
GCF_000948235.1	Bacillus	Bacillus thuringiensis
GCF_013345825.1	Bacillus	Bacillus thuringiensis
GCF_002562975.1	Bacillus	Bacillus thuringiensis
GCF_007678275.1	Bacillus	Bacillus thuringiensis
GCF_013346135.1	Bacillus	Bacillus thuringiensis
GCF_013377585.1	Bacillus	Bacillus thuringiensis
GCF_009646535.1	Bacillus	Bacillus thuringiensis
GCF_009646655.1	Bacillus	Bacillus thuringiensis
GCF_002574935.1	Bacillus	Bacillus thuringiensis
GCF_002581075.1	Bacillus	Bacillus thuringiensis
GCF_009935315.1	Bacillus	Bacillus thuringiensis
GCF_009647135.1	Bacillus	Bacillus thuringiensis
GCF_002566355.1	Bacillus	Bacillus thuringiensis
GCF_002567265.1	Bacillus	Bacillus thuringiensis
GCF_020775715.1	Bacillus	Bacillus thuringiensis
GCF_002566555.1	Bacillus	Bacillus thuringiensis
GCF_014932895.1	Bacillus	Bacillus thuringiensis
GCF_024712665.1	Bacillus	Bacillus thuringiensis
GCF_024712765.1	Bacillus	Bacillus thuringiensis
GCF_002583285.1	Bacillus	Bacillus thuringiensis
GCF_002147685.1	Bacillus	Bacillus thuringiensis
GCF_004167115.1	Bacillus	Bacillus thuringiensis
GCF_000341665.1	Bacillus	Bacillus thuringiensis
GCF_002148045.1	Bacillus	Bacillus thuringiensis
GCF_000161495.1	Bacillus	Bacillus thuringiensis
GCF_002147255.1	Bacillus	Bacillus thuringiensis
GCF_002146595.1	Bacillus	Bacillus thuringiensis
GCF_002576755.1	Bacillus	Bacillus thuringiensis
GCF_007673935.1	Bacillus	Bacillus thuringiensis
GCF_002574895.1	Bacillus	Bacillus thuringiensis
GCF_002147645.1	Bacillus	Bacillus thuringiensis
GCF_002570815.1	Bacillus	Bacillus thuringiensis
GCF_003046465.1	Bacillus	Bacillus thuringiensis
GCF_002560695.1	Bacillus	Bacillus thuringiensis
GCF_002559875.1	Bacillus	Bacillus thuringiensis
GCF_015845685.1	Bacillus	Bacillus thuringiensis
GCF_002147425.1	Bacillus	Bacillus thuringiensis
GCF_002566135.1	Bacillus	Bacillus thuringiensis
GCF_002146755.1	Bacillus	Bacillus thuringiensis
GCF_008829845.1	Bacillus	Bacillus thuringiensis
GCF_002146725.1	Bacillus	Bacillus thuringiensis
GCF_024712725.1	Bacillus	Bacillus thuringiensis
GCF_001640965.1	Bacillus	Bacillus thuringiensis
GCF_002147725.1	Bacillus	Bacillus thuringiensis
GCF_020775865.1	Bacillus	Bacillus thuringiensis
GCF_003445395.2	Bacillus	Bacillus thuringiensis
GCF_002147965.1	Bacillus	Bacillus thuringiensis
GCF_002561585.1	Bacillus	Bacillus thuringiensis
GCF_017378115.1	Bacillus	Bacillus thuringiensis
GCF_007676695.1	Bacillus	Bacillus thuringiensis
GCF_002553055.1	Bacillus	Bacillus thuringiensis
GCF_002571245.1	Bacillus	Bacillus thuringiensis
GCF_002146365.1	Bacillus	Bacillus thuringiensis
GCF_015845815.1	Bacillus	Bacillus thuringiensis
GCF_001420855.1	Bacillus	Bacillus thuringiensis
GCF_013346845.1	Bacillus	Bacillus thuringiensis
GCF_002577625.1	Bacillus	Bacillus thuringiensis
GCF_021412465.1	Bacillus	Bacillus thuringiensis
GCF_002561795.1	Bacillus	Bacillus thuringiensis
GCF_001017635.1	Bacillus	Bacillus thuringiensis
GCF_002562045.1	Bacillus	Bacillus thuringiensis
GCF_002911745.1	Bacillus	Bacillus thuringiensis
GCF_002583445.1	Bacillus	Bacillus thuringiensis
GCF_002550915.1	Bacillus	Bacillus thuringiensis
GCF_015846045.1	Bacillus	Bacillus thuringiensis
GCF_009646515.1	Bacillus	Bacillus thuringiensis
GCF_020775255.1	Bacillus	Bacillus thuringiensis
GCF_008829485.1	Bacillus	Bacillus thuringiensis
GCF_020809125.1	Bacillus	Bacillus thuringiensis
GCF_003612265.1	Bacillus	Bacillus thuringiensis
GCF_015881125.1	Bacillus	Bacillus thuringiensis
GCF_002574735.1	Bacillus	Bacillus thuringiensis
GCF_004330415.1	Bacillus	Bacillus thuringiensis
GCF_002552095.1	Bacillus	Bacillus thuringiensis
GCF_007665345.1	Bacillus	Bacillus thuringiensis
GCF_005155285.1	Bacillus	Bacillus thuringiensis
GCF_002146705.1	Bacillus	Bacillus thuringiensis
GCF_007678535.1	Bacillus	Bacillus thuringiensis
GCF_002147535.1	Bacillus	Bacillus thuringiensis
GCF_902377655.1	Bacillus	Bacillus thuringiensis
GCF_002558385.1	Bacillus	Bacillus thuringiensis
GCF_002575645.1	Bacillus	Bacillus thuringiensis
GCF_002571105.1	Bacillus	Bacillus thuringiensis
GCF_002552325.1	Bacillus	Bacillus thuringiensis
GCF_002147435.1	Bacillus	Bacillus thuringiensis
GCF_001692675.1	Bacillus	Bacillus thuringiensis
GCF_002911955.1	Bacillus	Bacillus thuringiensis
GCF_009646805.1	Bacillus	Bacillus thuringiensis
GCF_002562295.1	Bacillus	Bacillus thuringiensis
GCF_015881105.1	Bacillus	Bacillus thuringiensis
GCF_002576485.1	Bacillus	Bacillus thuringiensis
GCF_002893565.1	Bacillus	Bacillus thuringiensis
GCF_000497525.1	Bacillus	Bacillus thuringiensis
GCF_000292705.1	Bacillus	Bacillus thuringiensis
GCF_002563145.1	Bacillus	Bacillus thuringiensis
GCF_002562915.1	Bacillus	Bacillus thuringiensis
GCF_002552035.1	Bacillus	Bacillus thuringiensis
GCF_002911865.1	Bacillus	Bacillus thuringiensis
GCF_901007655.1	Bacillus	Bacillus thuringiensis
GCF_007676905.1	Bacillus	Bacillus thuringiensis
GCF_002911905.1	Bacillus	Bacillus thuringiensis
GCF_002565385.1	Bacillus	Bacillus thuringiensis
GCF_002147805.1	Bacillus	Bacillus thuringiensis
GCF_002147635.1	Bacillus	Bacillus thuringiensis
GCF_002911925.1	Bacillus	Bacillus thuringiensis
GCF_015844565.1	Bacillus	Bacillus thuringiensis
GCF_002562055.1	Bacillus	Bacillus thuringiensis
GCF_002555365.1	Bacillus	Bacillus thuringiensis
GCF_002912065.1	Bacillus	Bacillus thuringiensis
GCF_007680395.1	Bacillus	Bacillus thuringiensis
GCF_002570505.1	Bacillus	Bacillus thuringiensis
GCF_002911875.1	Bacillus	Bacillus thuringiensis
GCF_002911945.1	Bacillus	Bacillus thuringiensis
GCF_002570925.1	Bacillus	Bacillus thuringiensis
GCF_002576665.1	Bacillus	Bacillus thuringiensis
GCF_009646625.1	Bacillus	Bacillus thuringiensis
GCF_002576655.1	Bacillus	Bacillus thuringiensis
GCF_009647215.1	Bacillus	Bacillus thuringiensis
GCF_002565845.1	Bacillus	Bacillus thuringiensis
GCF_003444735.1	Bacillus	Bacillus thuringiensis
GCF_002146865.1	Bacillus	Bacillus thuringiensis
GCF_002566325.1	Bacillus	Bacillus thuringiensis
GCF_001880125.1	Bacillus	Bacillus thuringiensis
GCF_007673835.1	Bacillus	Bacillus thuringiensis
GCF_001757685.1	Bacillus	Bacillus thuringiensis
GCF_009646985.1	Bacillus	Bacillus thuringiensis
GCF_004330315.1	Bacillus	Bacillus thuringiensis
GCF_002147505.1	Bacillus	Bacillus thuringiensis
GCF_002147025.1	Bacillus	Bacillus thuringiensis
GCF_002568285.1	Bacillus	Bacillus thuringiensis
GCF_016068365.1	Bacillus	Bacillus thuringiensis
GCF_002560305.1	Bacillus	Bacillus thuringiensis
GCF_015845275.1	Bacillus	Bacillus thuringiensis
GCF_002147905.1	Bacillus	Bacillus thuringiensis
GCF_002574435.1	Bacillus	Bacillus thuringiensis
GCF_002146445.1	Bacillus	Bacillus thuringiensis
GCF_002584325.1	Bacillus	Bacillus thuringiensis
GCF_013267295.1	Bacillus	Bacillus thuringiensis
GCF_002582685.1	Bacillus	Bacillus thuringiensis
GCF_002147395.1	Bacillus	Bacillus thuringiensis
GCF_009646905.1	Bacillus	Bacillus thuringiensis
GCF_024712525.1	Bacillus	Bacillus thuringiensis
GCF_002550605.1	Bacillus	Bacillus thuringiensis
GCF_000161695.1	Bacillus	Bacillus thuringiensis
GCF_020809105.1	Bacillus	Bacillus thuringiensis
GCF_000161735.1	Bacillus	Bacillus thuringiensis
GCF_007678925.1	Bacillus	Bacillus thuringiensis
GCF_002576765.1	Bacillus	Bacillus thuringiensis
GCF_002146325.1	Bacillus	Bacillus thuringiensis
GCF_016908565.1	Bacillus	Bacillus tianshenii
GCF_020177275.1	Bacillus	Bacillus tianshenii
GCF_000285535.1	Bacillus	Bacillus timonensis
GCF_004799755.1	Bacillus	Bacillus timonensis
GCF_902374785.1	Bacillus	Bacillus timonensis
GCF_002555405.1	Bacillus	Bacillus toyonensis
GCF_002554965.1	Bacillus	Bacillus toyonensis
GCF_002572295.1	Bacillus	Bacillus toyonensis
GCF_002556265.1	Bacillus	Bacillus toyonensis
GCF_003610835.1	Bacillus	Bacillus toyonensis
GCF_002582025.1	Bacillus	Bacillus toyonensis
GCF_022170805.1	Bacillus	Bacillus toyonensis
GCF_002581275.1	Bacillus	Bacillus toyonensis
GCF_002571885.1	Bacillus	Bacillus toyonensis
GCF_002570165.1	Bacillus	Bacillus toyonensis
GCF_002556805.1	Bacillus	Bacillus toyonensis
GCF_002557555.1	Bacillus	Bacillus toyonensis
GCF_015071265.1	Bacillus	Bacillus toyonensis
GCF_002569495.1	Bacillus	Bacillus toyonensis
GCF_002555495.1	Bacillus	Bacillus toyonensis
GCF_000399405.1	Bacillus	Bacillus toyonensis
GCF_900094865.1	Bacillus	Bacillus toyonensis
GCF_002552675.1	Bacillus	Bacillus toyonensis
GCF_002569395.1	Bacillus	Bacillus toyonensis
GCF_002589305.1	Bacillus	Bacillus toyonensis
GCF_002580865.1	Bacillus	Bacillus toyonensis
GCF_002557445.1	Bacillus	Bacillus toyonensis
GCF_002578845.1	Bacillus	Bacillus toyonensis
GCF_002571435.1	Bacillus	Bacillus toyonensis
GCF_000291395.1	Bacillus	Bacillus toyonensis
GCF_002557255.1	Bacillus	Bacillus toyonensis
GCF_002552685.1	Bacillus	Bacillus toyonensis
GCF_002570025.1	Bacillus	Bacillus toyonensis
GCF_015844935.1	Bacillus	Bacillus toyonensis
GCF_002551725.1	Bacillus	Bacillus toyonensis
GCF_002572165.1	Bacillus	Bacillus toyonensis
GCF_002579355.1	Bacillus	Bacillus toyonensis
GCF_002556835.1	Bacillus	Bacillus toyonensis
GCF_022509885.1	Bacillus	Bacillus toyonensis
GCF_002551735.1	Bacillus	Bacillus toyonensis
GCF_002557045.1	Bacillus	Bacillus toyonensis
GCF_002556125.1	Bacillus	Bacillus toyonensis
GCF_002555955.1	Bacillus	Bacillus toyonensis
GCF_002555905.1	Bacillus	Bacillus toyonensis
GCF_002555975.1	Bacillus	Bacillus toyonensis
GCF_002580465.1	Bacillus	Bacillus toyonensis
GCF_000290815.1	Bacillus	Bacillus toyonensis
GCF_002556435.1	Bacillus	Bacillus toyonensis
GCF_002579615.1	Bacillus	Bacillus toyonensis
GCF_002581125.1	Bacillus	Bacillus toyonensis
GCF_018741125.1	Bacillus	Bacillus toyonensis
GCF_002571765.1	Bacillus	Bacillus toyonensis
GCF_002580355.1	Bacillus	Bacillus toyonensis
GCF_002569455.1	Bacillus	Bacillus toyonensis
GCF_002585525.1	Bacillus	Bacillus toyonensis
GCF_002569425.1	Bacillus	Bacillus toyonensis
GCF_002570155.1	Bacillus	Bacillus toyonensis
GCF_015845115.1	Bacillus	Bacillus toyonensis
GCF_020172005.1	Bacillus	Bacillus toyonensis
GCF_002554865.1	Bacillus	Bacillus toyonensis
GCF_002557505.1	Bacillus	Bacillus toyonensis
GCF_002589295.1	Bacillus	Bacillus toyonensis
GCF_002573545.1	Bacillus	Bacillus toyonensis
GCF_002554905.1	Bacillus	Bacillus toyonensis
GCF_002552055.1	Bacillus	Bacillus toyonensis
GCF_002555605.1	Bacillus	Bacillus toyonensis
GCF_002571695.1	Bacillus	Bacillus toyonensis
GCF_002570345.1	Bacillus	Bacillus toyonensis
GCF_002556885.1	Bacillus	Bacillus toyonensis
GCF_002569465.1	Bacillus	Bacillus toyonensis
GCF_013303085.1	Bacillus	Bacillus toyonensis
GCF_002569525.1	Bacillus	Bacillus toyonensis
GCF_002572235.1	Bacillus	Bacillus toyonensis
GCF_002552785.1	Bacillus	Bacillus toyonensis
GCF_002550285.1	Bacillus	Bacillus toyonensis
GCF_002579735.1	Bacillus	Bacillus toyonensis
GCF_002569835.1	Bacillus	Bacillus toyonensis
GCF_002571825.1	Bacillus	Bacillus toyonensis
GCF_008923515.1	Bacillus	Bacillus toyonensis
GCF_002552225.1	Bacillus	Bacillus toyonensis
GCF_002556955.1	Bacillus	Bacillus toyonensis
GCF_002569445.1	Bacillus	Bacillus toyonensis
GCF_002581955.1	Bacillus	Bacillus toyonensis
GCF_002550355.1	Bacillus	Bacillus toyonensis
GCF_002555585.1	Bacillus	Bacillus toyonensis
GCF_002555035.1	Bacillus	Bacillus toyonensis
GCF_002569065.1	Bacillus	Bacillus toyonensis
GCF_018906155.1	Bacillus	Bacillus toyonensis
GCF_002580085.1	Bacillus	Bacillus toyonensis
GCF_002552405.1	Bacillus	Bacillus toyonensis
GCF_002552125.1	Bacillus	Bacillus toyonensis
GCF_015844995.1	Bacillus	Bacillus toyonensis
GCF_022117595.1	Bacillus	Bacillus toyonensis
GCF_002588695.1	Bacillus	Bacillus toyonensis
GCF_001275045.2	Bacillus	Bacillus toyonensis
GCF_007673755.1	Bacillus	Bacillus toyonensis
GCF_002579245.1	Bacillus	Bacillus toyonensis
GCF_002569805.1	Bacillus	Bacillus toyonensis
GCF_002569895.1	Bacillus	Bacillus toyonensis
GCF_002568745.1	Bacillus	Bacillus toyonensis
GCF_002998875.1	Bacillus	Bacillus toyonensis
GCF_000412315.1	Bacillus	Bacillus toyonensis
GCF_002580125.1	Bacillus	Bacillus toyonensis
GCF_002571965.1	Bacillus	Bacillus toyonensis
GCF_002569095.1	Bacillus	Bacillus toyonensis
GCF_002555915.1	Bacillus	Bacillus toyonensis
GCF_002556675.1	Bacillus	Bacillus toyonensis
GCF_022509865.1	Bacillus	Bacillus toyonensis
GCF_002556155.1	Bacillus	Bacillus toyonensis
GCF_002555345.1	Bacillus	Bacillus toyonensis
GCF_000293745.1	Bacillus	Bacillus toyonensis
GCF_002556225.1	Bacillus	Bacillus toyonensis
GCF_002570385.1	Bacillus	Bacillus toyonensis
GCF_015620955.1	Bacillus	Bacillus toyonensis
GCF_002550925.1	Bacillus	Bacillus toyonensis
GCF_002555025.1	Bacillus	Bacillus toyonensis
GCF_002570205.1	Bacillus	Bacillus toyonensis
GCF_002572005.1	Bacillus	Bacillus toyonensis
GCF_002568865.1	Bacillus	Bacillus toyonensis
GCF_000948245.1	Bacillus	Bacillus toyonensis
GCF_002581455.1	Bacillus	Bacillus toyonensis
GCF_000291095.1	Bacillus	Bacillus toyonensis
GCF_002585135.1	Bacillus	Bacillus toyonensis
GCF_002554925.1	Bacillus	Bacillus toyonensis
GCF_002551965.1	Bacillus	Bacillus toyonensis
GCF_002581735.1	Bacillus	Bacillus toyonensis
GCF_002582715.1	Bacillus	Bacillus toyonensis
GCF_002570405.1	Bacillus	Bacillus toyonensis
GCF_002571935.1	Bacillus	Bacillus toyonensis
GCF_002579775.1	Bacillus	Bacillus toyonensis
GCF_002569035.1	Bacillus	Bacillus toyonensis
GCF_002550545.1	Bacillus	Bacillus toyonensis
GCF_002579625.1	Bacillus	Bacillus toyonensis
GCF_002572035.1	Bacillus	Bacillus toyonensis
GCF_014236635.1	Bacillus	Bacillus toyonensis
GCF_002589255.1	Bacillus	Bacillus toyonensis
GCF_000496285.1	Bacillus	Bacillus toyonensis
GCF_000399445.1	Bacillus	Bacillus toyonensis
GCF_002589605.1	Bacillus	Bacillus toyonensis
GCF_002571555.1	Bacillus	Bacillus toyonensis
GCF_002572475.1	Bacillus	Bacillus toyonensis
GCF_002580365.1	Bacillus	Bacillus toyonensis
GCF_002555225.1	Bacillus	Bacillus toyonensis
GCF_002571605.1	Bacillus	Bacillus toyonensis
GCF_002580965.1	Bacillus	Bacillus toyonensis
GCF_002580455.1	Bacillus	Bacillus toyonensis
GCF_002555115.1	Bacillus	Bacillus toyonensis
GCF_002588635.1	Bacillus	Bacillus toyonensis
GCF_002579305.1	Bacillus	Bacillus toyonensis
GCF_002109455.1	Bacillus	Bacillus toyonensis
GCF_002555765.1	Bacillus	Bacillus toyonensis
GCF_002572245.1	Bacillus	Bacillus toyonensis
GCF_900168355.1	Bacillus	Bacillus toyonensis
GCF_002580575.1	Bacillus	Bacillus toyonensis
GCF_002581765.1	Bacillus	Bacillus toyonensis
GCF_002570065.1	Bacillus	Bacillus toyonensis
GCF_002555805.1	Bacillus	Bacillus toyonensis
GCF_002557005.1	Bacillus	Bacillus toyonensis
GCF_002568825.1	Bacillus	Bacillus toyonensis
GCF_002580725.1	Bacillus	Bacillus toyonensis
GCF_002569365.1	Bacillus	Bacillus toyonensis
GCF_002556765.1	Bacillus	Bacillus toyonensis
GCF_004330395.1	Bacillus	Bacillus toyonensis
GCF_002572155.1	Bacillus	Bacillus toyonensis
GCF_002588835.1	Bacillus	Bacillus toyonensis
GCF_002571615.1	Bacillus	Bacillus toyonensis
GCF_002568725.1	Bacillus	Bacillus toyonensis
GCF_002588905.1	Bacillus	Bacillus toyonensis
GCF_015845025.1	Bacillus	Bacillus toyonensis
GCF_002553325.1	Bacillus	Bacillus toyonensis
GCF_008923295.1	Bacillus	Bacillus toyonensis
GCF_002571675.1	Bacillus	Bacillus toyonensis
GCF_002555845.1	Bacillus	Bacillus toyonensis
GCF_019599385.1	Bacillus	Bacillus toyonensis
GCF_002550525.1	Bacillus	Bacillus toyonensis
GCF_018739605.1	Bacillus	Bacillus toyonensis
GCF_008923405.1	Bacillus	Bacillus toyonensis
GCF_018741525.1	Bacillus	Bacillus toyonensis
GCF_015913025.1	Bacillus	Bacillus toyonensis
GCF_002569175.1	Bacillus	Bacillus toyonensis
GCF_002578965.1	Bacillus	Bacillus toyonensis
GCF_004330305.1	Bacillus	Bacillus toyonensis
GCF_015071225.1	Bacillus	Bacillus toyonensis
GCF_002581485.1	Bacillus	Bacillus toyonensis
GCF_015844975.1	Bacillus	Bacillus toyonensis
GCF_002556135.1	Bacillus	Bacillus toyonensis
GCF_002554755.1	Bacillus	Bacillus toyonensis
GCF_002551565.1	Bacillus	Bacillus toyonensis
GCF_002572395.1	Bacillus	Bacillus toyonensis
GCF_002552615.1	Bacillus	Bacillus toyonensis
GCF_002557225.1	Bacillus	Bacillus toyonensis
GCF_002552975.1	Bacillus	Bacillus toyonensis
GCF_002589595.1	Bacillus	Bacillus toyonensis
GCF_002550725.1	Bacillus	Bacillus toyonensis
GCF_002553415.1	Bacillus	Bacillus toyonensis
GCF_002570115.1	Bacillus	Bacillus toyonensis
GCF_002556015.1	Bacillus	Bacillus toyonensis
GCF_002568845.1	Bacillus	Bacillus toyonensis
GCF_002581675.1	Bacillus	Bacillus toyonensis
GCF_002556325.1	Bacillus	Bacillus toyonensis
GCF_018458745.1	Bacillus	Bacillus toyonensis
GCF_002071845.1	Bacillus	Bacillus toyonensis
GCF_002568855.1	Bacillus	Bacillus toyonensis
GCF_002569515.1	Bacillus	Bacillus toyonensis
GCF_000291115.1	Bacillus	Bacillus toyonensis
GCF_002555315.1	Bacillus	Bacillus toyonensis
GCF_018741625.1	Bacillus	Bacillus toyonensis
GCF_002569955.1	Bacillus	Bacillus toyonensis
GCF_016605985.1	Bacillus	Bacillus toyonensis
GCF_002556945.1	Bacillus	Bacillus toyonensis
GCF_002569325.1	Bacillus	Bacillus toyonensis
GCF_012395365.1	Bacillus	Bacillus toyonensis
GCF_002557515.1	Bacillus	Bacillus toyonensis
GCF_900100415.1	Bacillus	Bacillus toyonensis
GCF_002552775.1	Bacillus	Bacillus toyonensis
GCF_002579895.1	Bacillus	Bacillus toyonensis
GCF_002581925.1	Bacillus	Bacillus toyonensis
GCF_000293525.1	Bacillus	Bacillus toyonensis
GCF_002571915.1	Bacillus	Bacillus toyonensis
GCF_002569745.1	Bacillus	Bacillus toyonensis
GCF_002572455.1	Bacillus	Bacillus toyonensis
GCF_002569295.1	Bacillus	Bacillus toyonensis
GCF_002552545.1	Bacillus	Bacillus toyonensis
GCF_002582095.1	Bacillus	Bacillus toyonensis
GCF_002581325.1	Bacillus	Bacillus toyonensis
GCF_002581205.1	Bacillus	Bacillus toyonensis
GCF_002585395.1	Bacillus	Bacillus toyonensis
GCF_018741545.1	Bacillus	Bacillus toyonensis
GCF_002550975.1	Bacillus	Bacillus toyonensis
GCF_007674195.1	Bacillus	Bacillus toyonensis
GCF_002557865.1	Bacillus	Bacillus toyonensis
GCF_002580895.1	Bacillus	Bacillus toyonensis
GCF_002551705.1	Bacillus	Bacillus toyonensis
GCF_002572415.1	Bacillus	Bacillus toyonensis
GCF_002287765.1	Bacillus	Bacillus toyonensis
GCF_002589375.1	Bacillus	Bacillus toyonensis
GCF_001044775.1	Bacillus	Bacillus toyonensis
GCF_002570105.1	Bacillus	Bacillus toyonensis
GCF_000291015.1	Bacillus	Bacillus toyonensis
GCF_002580305.1	Bacillus	Bacillus toyonensis
GCF_002589195.1	Bacillus	Bacillus toyonensis
GCF_002570235.1	Bacillus	Bacillus toyonensis
GCF_002556705.1	Bacillus	Bacillus toyonensis
GCF_002555055.1	Bacillus	Bacillus toyonensis
GCF_018779945.3	Bacillus	Bacillus toyonensis
GCF_002556715.1	Bacillus	Bacillus toyonensis
GCF_002557145.1	Bacillus	Bacillus toyonensis
GCF_002580975.1	Bacillus	Bacillus toyonensis
GCF_002569115.1	Bacillus	Bacillus toyonensis
GCF_002582205.1	Bacillus	Bacillus toyonensis
GCF_002553375.1	Bacillus	Bacillus toyonensis
GCF_000293505.1	Bacillus	Bacillus toyonensis
GCF_002555465.1	Bacillus	Bacillus toyonensis
GCF_002556775.1	Bacillus	Bacillus toyonensis
GCF_002570045.1	Bacillus	Bacillus toyonensis
GCF_002583715.1	Bacillus	Bacillus toyonensis
GCF_002557115.1	Bacillus	Bacillus toyonensis
GCF_020667855.1	Bacillus	Bacillus tropicus
GCF_020686505.1	Bacillus	Bacillus tropicus
GCF_007672275.1	Bacillus	Bacillus tropicus
GCF_011040455.1	Bacillus	Bacillus tropicus
GCF_023824035.1	Bacillus	Bacillus tropicus
GCF_016026855.1	Bacillus	Bacillus tropicus
GCF_016027575.1	Bacillus	Bacillus tropicus
GCF_015846035.1	Bacillus	Bacillus tropicus
GCF_006349625.1	Bacillus	Bacillus tropicus
GCF_006349645.1	Bacillus	Bacillus tropicus
GCF_013331815.1	Bacillus	Bacillus tropicus
GCF_001884035.1	Bacillus	Bacillus tropicus
GCF_015844725.1	Bacillus	Bacillus tropicus
GCF_007682035.1	Bacillus	Bacillus tropicus
GCF_015844815.1	Bacillus	Bacillus tropicus
GCF_020523635.1	Bacillus	Bacillus tropicus
GCF_020524665.1	Bacillus	Bacillus tropicus
GCF_007682405.1	Bacillus	Bacillus tropicus
GCF_015845405.1	Bacillus	Bacillus tropicus
GCF_010994525.1	Bacillus	Bacillus tropicus
GCF_023159405.1	Bacillus	Bacillus tropicus
GCF_010994445.1	Bacillus	Bacillus tropicus
GCF_007676425.1	Bacillus	Bacillus tropicus
GCF_018141085.1	Bacillus	Bacillus tropicus
GCF_900104575.1	Bacillus	Bacillus tuaregi
GCF_902386805.1	Bacillus	Bacillus tuaregi
GCF_002113805.1	Bacillus	Bacillus vallismortis
GCF_023920485.1	Bacillus	Bacillus vallismortis
GCF_000245315.1	Bacillus	Bacillus vallismortis
GCF_004116955.1	Bacillus	Bacillus vallismortis
GCF_002811125.1	Bacillus	Bacillus vallismortis
GCF_015845775.1	Bacillus	Bacillus vallismortis
GCF_023955395.1	Bacillus	Bacillus vallismortis
GCF_003667885.1	Bacillus	Bacillus vallismortis
GCF_000934885.1	Bacillus	Bacillus velezensis
GCF_009734085.1	Bacillus	Bacillus velezensis
GCF_002117165.1	Bacillus	Bacillus velezensis
GCF_006351595.1	Bacillus	Bacillus velezensis
GCF_011784665.1	Bacillus	Bacillus velezensis
GCF_016766595.1	Bacillus	Bacillus velezensis
GCF_018415955.1	Bacillus	Bacillus velezensis
GCF_023714705.1	Bacillus	Bacillus velezensis
GCF_002204665.1	Bacillus	Bacillus velezensis
GCF_020149955.1	Bacillus	Bacillus velezensis
GCF_014117505.1	Bacillus	Bacillus velezensis
GCF_023823735.1	Bacillus	Bacillus velezensis
GCF_902703385.1	Bacillus	Bacillus velezensis
GCF_002005345.1	Bacillus	Bacillus velezensis
GCF_002237515.1	Bacillus	Bacillus velezensis
GCF_015354255.1	Bacillus	Bacillus velezensis
GCF_011100445.1	Bacillus	Bacillus velezensis
GCF_009914175.1	Bacillus	Bacillus velezensis
GCF_022816825.1	Bacillus	Bacillus velezensis
GCF_013284825.1	Bacillus	Bacillus velezensis
GCF_004331895.1	Bacillus	Bacillus velezensis
GCF_024169775.1	Bacillus	Bacillus velezensis
GCF_023573505.1	Bacillus	Bacillus velezensis
GCF_009935295.1	Bacillus	Bacillus velezensis
GCF_003047045.1	Bacillus	Bacillus velezensis
GCF_007655015.1	Bacillus	Bacillus velezensis
GCF_013131655.1	Bacillus	Bacillus velezensis
GCF_002082435.1	Bacillus	Bacillus velezensis
GCF_009935455.1	Bacillus	Bacillus velezensis
GCF_002205715.1	Bacillus	Bacillus velezensis
GCF_002998885.1	Bacillus	Bacillus velezensis
GCF_014048385.1	Bacillus	Bacillus velezensis
GCF_002803375.1	Bacillus	Bacillus velezensis
GCF_023573405.1	Bacillus	Bacillus velezensis
GCF_024539585.1	Bacillus	Bacillus velezensis
GCF_009913295.1	Bacillus	Bacillus velezensis
GCF_002082415.1	Bacillus	Bacillus velezensis
GCF_000815275.2	Bacillus	Bacillus velezensis
GCF_004115935.1	Bacillus	Bacillus velezensis
GCF_016901175.1	Bacillus	Bacillus velezensis
GCF_001461845.1	Bacillus	Bacillus velezensis
GCF_023573225.1	Bacillus	Bacillus velezensis
GCF_004799565.1	Bacillus	Bacillus velezensis
GCF_002688525.1	Bacillus	Bacillus velezensis
GCF_004118035.1	Bacillus	Bacillus velezensis
GCF_003012025.1	Bacillus	Bacillus velezensis
GCF_013284655.1	Bacillus	Bacillus velezensis
GCF_024138575.1	Bacillus	Bacillus velezensis
GCF_022488425.1	Bacillus	Bacillus velezensis
GCF_014048285.1	Bacillus	Bacillus velezensis
GCF_017599365.1	Bacillus	Bacillus velezensis
GCF_018398955.1	Bacillus	Bacillus velezensis
GCF_000262385.1	Bacillus	Bacillus velezensis
GCF_001461825.1	Bacillus	Bacillus velezensis
GCF_001692115.1	Bacillus	Bacillus velezensis
GCF_000493375.1	Bacillus	Bacillus velezensis
GCF_003855275.1	Bacillus	Bacillus velezensis
GCF_001709055.1	Bacillus	Bacillus velezensis
GCF_018866365.1	Bacillus	Bacillus velezensis
GCF_002269705.1	Bacillus	Bacillus velezensis
GCF_009913355.1	Bacillus	Bacillus velezensis
GCF_001461835.1	Bacillus	Bacillus velezensis
GCF_024218535.1	Bacillus	Bacillus velezensis
GCF_009935375.1	Bacillus	Bacillus velezensis
GCF_001517185.1	Bacillus	Bacillus velezensis
GCF_002165455.1	Bacillus	Bacillus velezensis
GCF_009914135.1	Bacillus	Bacillus velezensis
GCF_007673445.1	Bacillus	Bacillus velezensis
GCF_020150015.1	Bacillus	Bacillus velezensis
GCF_018361275.1	Bacillus	Bacillus velezensis
GCF_023713745.1	Bacillus	Bacillus velezensis
GCF_013284585.1	Bacillus	Bacillus velezensis
GCF_023573305.1	Bacillus	Bacillus velezensis
GCF_013284635.1	Bacillus	Bacillus velezensis
GCF_003382355.1	Bacillus	Bacillus velezensis
GCF_001752685.2	Bacillus	Bacillus velezensis
GCF_002082455.1	Bacillus	Bacillus velezensis
GCF_024610615.1	Bacillus	Bacillus velezensis
GCF_019449395.1	Bacillus	Bacillus velezensis
GCF_007845055.1	Bacillus	Bacillus velezensis
GCF_002968415.1	Bacillus	Bacillus velezensis
GCF_000341875.1	Bacillus	Bacillus velezensis
GCF_004329055.1	Bacillus	Bacillus velezensis
GCF_013284745.1	Bacillus	Bacillus velezensis
GCF_003667745.1	Bacillus	Bacillus velezensis
GCF_907164755.1	Bacillus	Bacillus velezensis
GCF_003431885.1	Bacillus	Bacillus velezensis
GCF_009683125.1	Bacillus	Bacillus velezensis
GCF_005636205.1	Bacillus	Bacillus velezensis
GCF_007681795.1	Bacillus	Bacillus velezensis
GCF_023516155.1	Bacillus	Bacillus velezensis
GCF_009913375.1	Bacillus	Bacillus velezensis
GCF_003265765.1	Bacillus	Bacillus velezensis
GCF_018223705.1	Bacillus	Bacillus velezensis
GCF_023573445.1	Bacillus	Bacillus velezensis
GCF_010580625.1	Bacillus	Bacillus velezensis
GCF_000508125.2	Bacillus	Bacillus velezensis
GCF_000875875.2	Bacillus	Bacillus velezensis
GCF_015277495.1	Bacillus	Bacillus velezensis
GCF_018499155.1	Bacillus	Bacillus velezensis
GCF_014841075.1	Bacillus	Bacillus velezensis
GCF_024508215.1	Bacillus	Bacillus velezensis
GCF_907164745.1	Bacillus	Bacillus velezensis
GCF_013284725.1	Bacillus	Bacillus velezensis
GCF_011043745.1	Bacillus	Bacillus velezensis
GCF_001723375.1	Bacillus	Bacillus velezensis
GCF_007681885.1	Bacillus	Bacillus velezensis
GCF_002844125.1	Bacillus	Bacillus velezensis
GCF_013122275.1	Bacillus	Bacillus velezensis
GCF_020685825.1	Bacillus	Bacillus velezensis
GCF_022344025.1	Bacillus	Bacillus velezensis
GCF_001639945.1	Bacillus	Bacillus velezensis
GCF_003990455.1	Bacillus	Bacillus velezensis
GCF_021228895.1	Bacillus	Bacillus velezensis
GCF_016801735.1	Bacillus	Bacillus velezensis
GCF_001175005.1	Bacillus	Bacillus velezensis
GCF_016888865.1	Bacillus	Bacillus velezensis
GCF_024408125.1	Bacillus	Bacillus velezensis
GCF_009856975.1	Bacillus	Bacillus velezensis
GCF_008802875.1	Bacillus	Bacillus velezensis
GCF_003076535.1	Bacillus	Bacillus velezensis
GCF_001723585.1	Bacillus	Bacillus velezensis
GCF_019720775.1	Bacillus	Bacillus velezensis
GCF_010671715.1	Bacillus	Bacillus velezensis
GCF_021366475.1	Bacillus	Bacillus velezensis
GCF_000319475.1	Bacillus	Bacillus velezensis
GCF_016065635.1	Bacillus	Bacillus velezensis
GCF_018406485.1	Bacillus	Bacillus velezensis
GCF_012935315.1	Bacillus	Bacillus velezensis
GCF_018629015.1	Bacillus	Bacillus velezensis
GCF_013401395.2	Bacillus	Bacillus velezensis
GCF_000740715.1	Bacillus	Bacillus velezensis
GCF_001854345.1	Bacillus	Bacillus velezensis
GCF_013201465.1	Bacillus	Bacillus velezensis
GCF_020162235.1	Bacillus	Bacillus velezensis
GCF_016772005.1	Bacillus	Bacillus velezensis
GCF_020521595.1	Bacillus	Bacillus velezensis
GCF_019748655.1	Bacillus	Bacillus velezensis
GCF_009935495.1	Bacillus	Bacillus velezensis
GCF_004798495.1	Bacillus	Bacillus velezensis
GCF_900100225.1	Bacillus	Bacillus velezensis
GCF_006351675.1	Bacillus	Bacillus velezensis
GCF_009683055.1	Bacillus	Bacillus velezensis
GCF_006350975.1	Bacillus	Bacillus velezensis
GCF_014204475.1	Bacillus	Bacillus velezensis
GCF_023823715.1	Bacillus	Bacillus velezensis
GCF_003432425.1	Bacillus	Bacillus velezensis
GCF_007681135.1	Bacillus	Bacillus velezensis
GCF_009683155.1	Bacillus	Bacillus velezensis
GCF_001709045.1	Bacillus	Bacillus velezensis
GCF_009664145.1	Bacillus	Bacillus velezensis
GCF_022370935.1	Bacillus	Bacillus velezensis
GCF_003047005.1	Bacillus	Bacillus velezensis
GCF_002057535.1	Bacillus	Bacillus velezensis
GCF_023586845.1	Bacillus	Bacillus velezensis
GCF_007844975.1	Bacillus	Bacillus velezensis
GCF_021202875.1	Bacillus	Bacillus velezensis
GCF_013285045.1	Bacillus	Bacillus velezensis
GCF_019163475.1	Bacillus	Bacillus velezensis
GCF_001687745.1	Bacillus	Bacillus velezensis
GCF_016772025.1	Bacillus	Bacillus velezensis
GCF_001672595.1	Bacillus	Bacillus velezensis
GCF_020995365.1	Bacillus	Bacillus velezensis
GCF_013284555.1	Bacillus	Bacillus velezensis
GCF_002276265.1	Bacillus	Bacillus velezensis
GCF_000015785.2	Bacillus	Bacillus velezensis
GCF_006351615.1	Bacillus	Bacillus velezensis
GCF_023573345.1	Bacillus	Bacillus velezensis
GCF_001687195.1	Bacillus	Bacillus velezensis
GCF_017347625.1	Bacillus	Bacillus velezensis
GCF_024499135.1	Bacillus	Bacillus velezensis
GCF_012844135.1	Bacillus	Bacillus velezensis
GCF_002271355.1	Bacillus	Bacillus velezensis
GCF_013284695.1	Bacillus	Bacillus velezensis
GCF_004337575.1	Bacillus	Bacillus velezensis
GCF_016859395.1	Bacillus	Bacillus velezensis
GCF_013285085.2	Bacillus	Bacillus velezensis
GCF_003285085.1	Bacillus	Bacillus velezensis
GCF_024169745.1	Bacillus	Bacillus velezensis
GCF_017255135.1	Bacillus	Bacillus velezensis
GCF_015239615.1	Bacillus	Bacillus velezensis
GCF_002909615.1	Bacillus	Bacillus velezensis
GCF_009935345.1	Bacillus	Bacillus velezensis
GCF_014046475.1	Bacillus	Bacillus velezensis
GCF_021184205.1	Bacillus	Bacillus velezensis
GCF_000284395.1	Bacillus	Bacillus velezensis
GCF_001647965.1	Bacillus	Bacillus velezensis
GCF_009663035.1	Bacillus	Bacillus velezensis
GCF_023586825.1	Bacillus	Bacillus velezensis
GCF_005843905.1	Bacillus	Bacillus velezensis
GCF_006351705.1	Bacillus	Bacillus velezensis
GCF_023573245.1	Bacillus	Bacillus velezensis
GCF_011756385.1	Bacillus	Bacillus velezensis
GCF_001536925.1	Bacillus	Bacillus velezensis
GCF_001266825.1	Bacillus	Bacillus velezensis
GCF_008727675.1	Bacillus	Bacillus velezensis
GCF_013284785.2	Bacillus	Bacillus velezensis
GCF_023093915.1	Bacillus	Bacillus velezensis
GCF_007672335.1	Bacillus	Bacillus velezensis
GCF_002272565.1	Bacillus	Bacillus velezensis
GCF_002082465.1	Bacillus	Bacillus velezensis
GCF_000283695.1	Bacillus	Bacillus velezensis
GCF_010614685.1	Bacillus	Bacillus velezensis
GCF_019551675.1	Bacillus	Bacillus velezensis
GCF_005696395.1	Bacillus	Bacillus velezensis
GCF_023822685.1	Bacillus	Bacillus velezensis
GCF_018729285.1	Bacillus	Bacillus velezensis
GCF_009935395.1	Bacillus	Bacillus velezensis
GCF_904842145.1	Bacillus	Bacillus velezensis
GCF_002850475.1	Bacillus	Bacillus velezensis
GCF_020149525.1	Bacillus	Bacillus velezensis
GCF_023614465.1	Bacillus	Bacillus velezensis
GCF_002082375.1	Bacillus	Bacillus velezensis
GCF_009935255.1	Bacillus	Bacillus velezensis
GCF_000973485.1	Bacillus	Bacillus velezensis
GCF_003612755.1	Bacillus	Bacillus velezensis
GCF_003986895.1	Bacillus	Bacillus velezensis
GCF_019222745.1	Bacillus	Bacillus velezensis
GCF_020911825.1	Bacillus	Bacillus velezensis
GCF_003073455.1	Bacillus	Bacillus velezensis
GCF_003555525.1	Bacillus	Bacillus velezensis
GCF_018729415.1	Bacillus	Bacillus velezensis
GCF_013348705.1	Bacillus	Bacillus velezensis
GCF_001857985.1	Bacillus	Bacillus velezensis
GCF_023573465.1	Bacillus	Bacillus velezensis
GCF_002741705.1	Bacillus	Bacillus velezensis
GCF_018771665.1	Bacillus	Bacillus velezensis
GCF_022700875.1	Bacillus	Bacillus velezensis
GCF_004294525.1	Bacillus	Bacillus velezensis
GCF_003150855.1	Bacillus	Bacillus velezensis
GCF_009834085.1	Bacillus	Bacillus velezensis
GCF_012226065.1	Bacillus	Bacillus velezensis
GCF_013875015.1	Bacillus	Bacillus velezensis
GCF_020177005.1	Bacillus	Bacillus velezensis
GCF_004101805.1	Bacillus	Bacillus velezensis
GCF_002272285.1	Bacillus	Bacillus velezensis
GCF_014495825.1	Bacillus	Bacillus velezensis
GCF_024706465.1	Bacillus	Bacillus velezensis
GCF_000987825.1	Bacillus	Bacillus velezensis
GCF_023148705.1	Bacillus	Bacillus velezensis
GCF_003990425.1	Bacillus	Bacillus velezensis
GCF_001023595.1	Bacillus	Bacillus velezensis
GCF_022870725.1	Bacillus	Bacillus velezensis
GCF_022385235.1	Bacillus	Bacillus velezensis
GCF_024105345.1	Bacillus	Bacillus velezensis
GCF_013284625.1	Bacillus	Bacillus velezensis
GCF_020179855.1	Bacillus	Bacillus velezensis
GCF_020551965.1	Bacillus	Bacillus velezensis
GCF_000988345.1	Bacillus	Bacillus velezensis
GCF_009913315.1	Bacillus	Bacillus velezensis
GCF_009362235.1	Bacillus	Bacillus velezensis
GCF_023573325.1	Bacillus	Bacillus velezensis
GCF_006974185.1	Bacillus	Bacillus velezensis
GCF_009935125.1	Bacillus	Bacillus velezensis
GCF_003546955.1	Bacillus	Bacillus velezensis
GCF_001267695.1	Bacillus	Bacillus velezensis
GCF_002290045.1	Bacillus	Bacillus velezensis
GCF_019749155.1	Bacillus	Bacillus velezensis
GCF_013201135.1	Bacillus	Bacillus velezensis
GCF_004009895.1	Bacillus	Bacillus velezensis
GCF_907164785.1	Bacillus	Bacillus velezensis
GCF_023546985.1	Bacillus	Bacillus velezensis
GCF_024134605.1	Bacillus	Bacillus velezensis
GCF_011032725.1	Bacillus	Bacillus velezensis
GCF_009913495.1	Bacillus	Bacillus velezensis
GCF_009193045.1	Bacillus	Bacillus velezensis
GCF_010614765.1	Bacillus	Bacillus velezensis
GCF_007681175.1	Bacillus	Bacillus velezensis
GCF_003573875.1	Bacillus	Bacillus velezensis
GCF_004118065.1	Bacillus	Bacillus velezensis
GCF_003071465.1	Bacillus	Bacillus velezensis
GCF_009996865.1	Bacillus	Bacillus velezensis
GCF_001440465.1	Bacillus	Bacillus velezensis
GCF_003073255.1	Bacillus	Bacillus velezensis
GCF_000612565.1	Bacillus	Bacillus velezensis
GCF_013285055.1	Bacillus	Bacillus velezensis
GCF_024637955.1	Bacillus	Bacillus velezensis
GCF_003265265.1	Bacillus	Bacillus velezensis
GCF_023573425.1	Bacillus	Bacillus velezensis
GCF_002192235.1	Bacillus	Bacillus velezensis
GCF_021495995.1	Bacillus	Bacillus velezensis
GCF_018771705.1	Bacillus	Bacillus velezensis
GCF_021892375.1	Bacillus	Bacillus velezensis
GCF_907164765.1	Bacillus	Bacillus velezensis
GCF_004337655.1	Bacillus	Bacillus velezensis
GCF_013285105.1	Bacillus	Bacillus velezensis
GCF_023516175.1	Bacillus	Bacillus velezensis
GCF_006489275.1	Bacillus	Bacillus velezensis
GCF_014622705.1	Bacillus	Bacillus velezensis
GCF_024666145.1	Bacillus	Bacillus velezensis
GCF_003321435.1	Bacillus	Bacillus velezensis
GCF_001469675.1	Bacillus	Bacillus velezensis
GCF_002835205.1	Bacillus	Bacillus velezensis
GCF_020907785.1	Bacillus	Bacillus velezensis
GCF_904841115.1	Bacillus	Bacillus velezensis
GCF_003265825.1	Bacillus	Bacillus velezensis
GCF_023516195.1	Bacillus	Bacillus velezensis
GCF_006351625.1	Bacillus	Bacillus velezensis
GCF_000960265.2	Bacillus	Bacillus velezensis
GCF_002002555.1	Bacillus	Bacillus velezensis
GCF_016415725.1	Bacillus	Bacillus velezensis
GCF_002238395.1	Bacillus	Bacillus velezensis
GCF_021650855.1	Bacillus	Bacillus velezensis
GCF_007681715.1	Bacillus	Bacillus velezensis
GCF_004119575.1	Bacillus	Bacillus velezensis
GCF_013284775.1	Bacillus	Bacillus velezensis
GCF_000299615.1	Bacillus	Bacillus velezensis
GCF_003058025.1	Bacillus	Bacillus velezensis
GCF_900156485.1	Bacillus	Bacillus velezensis
GCF_024125365.1	Bacillus	Bacillus velezensis
GCF_019285615.1	Bacillus	Bacillus velezensis
GCF_003184945.1	Bacillus	Bacillus velezensis
GCF_002845365.1	Bacillus	Bacillus velezensis
GCF_004119855.1	Bacillus	Bacillus velezensis
GCF_001685645.1	Bacillus	Bacillus velezensis
GCF_006489255.1	Bacillus	Bacillus velezensis
GCF_009789615.1	Bacillus	Bacillus velezensis
GCF_021245705.1	Bacillus	Bacillus velezensis
GCF_022828405.1	Bacillus	Bacillus velezensis
GCF_002216755.1	Bacillus	Bacillus velezensis
GCF_000513755.1	Bacillus	Bacillus velezensis
GCF_023573185.1	Bacillus	Bacillus velezensis
GCF_012972775.1	Bacillus	Bacillus velezensis
GCF_011769925.1	Bacillus	Bacillus velezensis
GCF_021559715.1	Bacillus	Bacillus velezensis
GCF_013694265.1	Bacillus	Bacillus velezensis
GCF_007673335.1	Bacillus	Bacillus velezensis
GCF_007681655.1	Bacillus	Bacillus velezensis
GCF_002310315.1	Bacillus	Bacillus velezensis
GCF_012972785.1	Bacillus	Bacillus velezensis
GCF_003568755.1	Bacillus	Bacillus velezensis
GCF_009931675.1	Bacillus	Bacillus velezensis
GCF_022371095.1	Bacillus	Bacillus velezensis
GCF_002556565.1	Bacillus	Bacillus velezensis
GCF_002245385.1	Bacillus	Bacillus velezensis
GCF_019880485.1	Bacillus	Bacillus velezensis
GCF_004135455.2	Bacillus	Bacillus velezensis
GCF_018278845.1	Bacillus	Bacillus velezensis
GCF_018775385.1	Bacillus	Bacillus velezensis
GCF_023573485.1	Bacillus	Bacillus velezensis
GCF_013284545.1	Bacillus	Bacillus velezensis
GCF_006489235.1	Bacillus	Bacillus velezensis
GCF_002243325.2	Bacillus	Bacillus velezensis
GCF_002154115.1	Bacillus	Bacillus velezensis
GCF_006351665.1	Bacillus	Bacillus velezensis
GCF_017948225.1	Bacillus	Bacillus velezensis
GCF_021728915.1	Bacillus	Bacillus velezensis
GCF_021397795.1	Bacillus	Bacillus velezensis
GCF_003583945.1	Bacillus	Bacillus velezensis
GCF_016904925.1	Bacillus	Bacillus velezensis
GCF_003390415.1	Bacillus	Bacillus velezensis
GCF_002327165.1	Bacillus	Bacillus velezensis
GCF_013369475.1	Bacillus	Bacillus velezensis
GCF_002072695.1	Bacillus	Bacillus velezensis
GCF_003441635.1	Bacillus	Bacillus velezensis
GCF_002105595.1	Bacillus	Bacillus velezensis
GCF_023502635.1	Bacillus	Bacillus velezensis
GCF_014230015.1	Bacillus	Bacillus velezensis
GCF_023573205.1	Bacillus	Bacillus velezensis
GCF_009738165.1	Bacillus	Bacillus velezensis
GCF_020685215.1	Bacillus	Bacillus velezensis
GCF_016834435.1	Bacillus	Bacillus velezensis
GCF_022964915.1	Bacillus	Bacillus velezensis
GCF_020084885.1	Bacillus	Bacillus velezensis
GCF_003045165.1	Bacillus	Bacillus velezensis
GCF_013267055.1	Bacillus	Bacillus velezensis
GCF_014961825.1	Bacillus	Bacillus velezensis
GCF_003665175.1	Bacillus	Bacillus velezensis
GCF_002916875.1	Bacillus	Bacillus velezensis
GCF_024259405.1	Bacillus	Bacillus velezensis
GCF_024125405.1	Bacillus	Bacillus velezensis
GCF_023373485.1	Bacillus	Bacillus velezensis
GCF_023573525.1	Bacillus	Bacillus velezensis
GCF_002944585.1	Bacillus	Bacillus velezensis
GCF_019754015.1	Bacillus	Bacillus velezensis
GCF_000455565.1	Bacillus	Bacillus velezensis
GCF_005518225.1	Bacillus	Bacillus velezensis
GCF_009935175.1	Bacillus	Bacillus velezensis
GCF_018732185.1	Bacillus	Bacillus velezensis
GCF_019749135.1	Bacillus	Bacillus velezensis
GCF_020861635.1	Bacillus	Bacillus velezensis
GCF_019458545.1	Bacillus	Bacillus velezensis
GCF_007678125.1	Bacillus	Bacillus velezensis
GCF_006965525.1	Bacillus	Bacillus velezensis
GCF_007682255.1	Bacillus	Bacillus velezensis
GCF_023921085.1	Bacillus	Bacillus velezensis
GCF_019464595.1	Bacillus	Bacillus velezensis
GCF_017742975.1	Bacillus	Bacillus velezensis
GCF_023712905.1	Bacillus	Bacillus velezensis
GCF_007671905.1	Bacillus	Bacillus velezensis
GCF_023573165.1	Bacillus	Bacillus velezensis
GCF_001593395.2	Bacillus	Bacillus velezensis
GCF_023713735.1	Bacillus	Bacillus velezensis
GCF_013367755.1	Bacillus	Bacillus velezensis
GCF_002893845.1	Bacillus	Bacillus velezensis
GCF_002751885.1	Bacillus	Bacillus velezensis
GCF_022313395.1	Bacillus	Bacillus velezensis
GCF_002071595.1	Bacillus	Bacillus velezensis
GCF_018224265.1	Bacillus	Bacillus velezensis
GCF_002272465.1	Bacillus	Bacillus velezensis
GCF_003704405.1	Bacillus	Bacillus velezensis
GCF_020176675.1	Bacillus	Bacillus velezensis
GCF_021390055.1	Bacillus	Bacillus velezensis
GCF_907164835.1	Bacillus	Bacillus velezensis
GCF_019603335.1	Bacillus	Bacillus velezensis
GCF_004119735.1	Bacillus	Bacillus velezensis
GCF_015732475.1	Bacillus	Bacillus velezensis
GCF_002761535.1	Bacillus	Bacillus velezensis
GCF_023147385.1	Bacillus	Bacillus velezensis
GCF_000973585.1	Bacillus	Bacillus velezensis
GCF_009768905.1	Bacillus	Bacillus velezensis
GCF_014842935.1	Bacillus	Bacillus velezensis
GCF_016019865.1	Bacillus	Bacillus velezensis
GCF_007682065.1	Bacillus	Bacillus velezensis
GCF_023573265.1	Bacillus	Bacillus velezensis
GCF_019733375.1	Bacillus	Bacillus velezensis
GCF_019336145.1	Bacillus	Bacillus velezensis
GCF_003854915.1	Bacillus	Bacillus velezensis
GCF_001647945.1	Bacillus	Bacillus velezensis
GCF_002747285.1	Bacillus	Bacillus velezensis
GCF_000833005.1	Bacillus	Bacillus velezensis
GCF_022494925.1	Bacillus	Bacillus velezensis
GCF_019455705.1	Bacillus	Bacillus velezensis
GCF_021887605.1	Bacillus	Bacillus velezensis
GCF_024125385.1	Bacillus	Bacillus velezensis
GCF_023573365.1	Bacillus	Bacillus velezensis
GCF_020829245.1	Bacillus	Bacillus velezensis
GCF_012275165.1	Bacillus	Bacillus velezensis
GCF_004378445.1	Bacillus	Bacillus velezensis
GCF_018916765.1	Bacillus	Bacillus velezensis
GCF_019770135.1	Bacillus	Bacillus velezensis
GCF_013284765.1	Bacillus	Bacillus velezensis
GCF_024295405.1	Bacillus	Bacillus velezensis
GCF_000583065.1	Bacillus	Bacillus velezensis
GCF_022869125.1	Bacillus	Bacillus velezensis
GCF_002082365.1	Bacillus	Bacillus velezensis
GCF_003047025.1	Bacillus	Bacillus velezensis
GCF_014211995.1	Bacillus	Bacillus velezensis
GCF_002993245.1	Bacillus	Bacillus velezensis
GCF_017309035.1	Bacillus	Bacillus velezensis
GCF_000769555.1	Bacillus	Bacillus velezensis
GCF_012647845.1	Bacillus	Bacillus velezensis
GCF_013284475.1	Bacillus	Bacillus velezensis
GCF_009913335.1	Bacillus	Bacillus velezensis
GCF_019334525.1	Bacillus	Bacillus velezensis
GCF_019801565.1	Bacillus	Bacillus velezensis
GCF_021991725.1	Bacillus	Bacillus velezensis
GCF_006351695.1	Bacillus	Bacillus velezensis
GCF_020861575.1	Bacillus	Bacillus velezensis
GCF_020888905.1	Bacillus	Bacillus velezensis
GCF_002764075.1	Bacillus	Bacillus velezensis
GCF_000455585.1	Bacillus	Bacillus velezensis
GCF_008244925.1	Bacillus	Bacillus velezensis
GCF_008367895.1	Bacillus	Bacillus velezensis
GCF_023278305.1	Bacillus	Bacillus velezensis
GCF_003860445.1	Bacillus	Bacillus velezensis
GCF_000786145.2	Bacillus	Bacillus velezensis
GCF_014764325.1	Bacillus	Bacillus velezensis
GCF_014358035.1	Bacillus	Bacillus velezensis
GCF_002271515.1	Bacillus	Bacillus velezensis
GCF_001709115.1	Bacillus	Bacillus velezensis
GCF_013284575.1	Bacillus	Bacillus velezensis
GCF_016406185.1	Bacillus	Bacillus velezensis
GCF_022760025.1	Bacillus	Bacillus velezensis
GCF_003721475.1	Bacillus	Bacillus velezensis
GCF_015291865.1	Bacillus	Bacillus velezensis
GCF_013266865.1	Bacillus	Bacillus velezensis
GCF_023573385.1	Bacillus	Bacillus velezensis
GCF_023573285.1	Bacillus	Bacillus velezensis
GCF_002796465.1	Bacillus	Bacillus velezensis
GCF_013701805.1	Bacillus	Bacillus velezensis
GCF_009913475.1	Bacillus	Bacillus velezensis
GCF_014180705.2	Bacillus	Bacillus velezensis
GCF_001266815.1	Bacillus	Bacillus velezensis
GCF_022385175.1	Bacillus	Bacillus velezensis
GCF_016106735.1	Bacillus	Bacillus velezensis
GCF_003946895.1	Bacillus	Bacillus velezensis
GCF_020179885.1	Bacillus	Bacillus velezensis
GCF_013284685.1	Bacillus	Bacillus velezensis
GCF_014706595.1	Bacillus	Bacillus velezensis
GCF_000685725.1	Bacillus	Bacillus velezensis
GCF_002998915.1	Bacillus	Bacillus velezensis
GCF_001889165.1	Bacillus	Bacillus weihaiensis
GCF_002569595.1	Bacillus	Bacillus wiedmannii
GCF_002550635.1	Bacillus	Bacillus wiedmannii
GCF_002555645.1	Bacillus	Bacillus wiedmannii
GCF_002556175.1	Bacillus	Bacillus wiedmannii
GCF_002569125.1	Bacillus	Bacillus wiedmannii
GCF_002568925.1	Bacillus	Bacillus wiedmannii
GCF_002557405.1	Bacillus	Bacillus wiedmannii
GCF_002589695.1	Bacillus	Bacillus wiedmannii
GCF_002556065.1	Bacillus	Bacillus wiedmannii
GCF_002557475.1	Bacillus	Bacillus wiedmannii
GCF_002580595.1	Bacillus	Bacillus wiedmannii
GCF_008807735.1	Bacillus	Bacillus wiedmannii
GCF_002557665.1	Bacillus	Bacillus wiedmannii
GCF_001044575.1	Bacillus	Bacillus wiedmannii
GCF_002579725.1	Bacillus	Bacillus wiedmannii
GCF_000160955.1	Bacillus	Bacillus wiedmannii
GCF_002569675.1	Bacillus	Bacillus wiedmannii
GCF_002579175.1	Bacillus	Bacillus wiedmannii
GCF_002569995.1	Bacillus	Bacillus wiedmannii
GCF_020035475.1	Bacillus	Bacillus wiedmannii
GCF_002557345.1	Bacillus	Bacillus wiedmannii
GCF_015854565.1	Bacillus	Bacillus wiedmannii
GCF_002568685.1	Bacillus	Bacillus wiedmannii
GCF_002579445.1	Bacillus	Bacillus wiedmannii
GCF_002569665.1	Bacillus	Bacillus wiedmannii
GCF_002555505.1	Bacillus	Bacillus wiedmannii
GCF_002571795.1	Bacillus	Bacillus wiedmannii
GCF_024498015.1	Bacillus	Bacillus wiedmannii
GCF_002556405.1	Bacillus	Bacillus wiedmannii
GCF_002555095.1	Bacillus	Bacillus wiedmannii
GCF_002557355.1	Bacillus	Bacillus wiedmannii
GCF_001645465.1	Bacillus	Bacillus wiedmannii
GCF_002579945.1	Bacillus	Bacillus wiedmannii
GCF_002568805.1	Bacillus	Bacillus wiedmannii
GCF_002999025.1	Bacillus	Bacillus wiedmannii
GCF_002568875.1	Bacillus	Bacillus wiedmannii
GCF_002555305.1	Bacillus	Bacillus wiedmannii
GCF_002998955.1	Bacillus	Bacillus wiedmannii
GCF_902386225.1	Bacillus	Bacillus wiedmannii
GCF_002556095.1	Bacillus	Bacillus wiedmannii
GCF_002998975.1	Bacillus	Bacillus wiedmannii
GCF_022458695.1	Bacillus	Bacillus wiedmannii
GCF_002570305.1	Bacillus	Bacillus wiedmannii
GCF_002555735.1	Bacillus	Bacillus wiedmannii
GCF_002014635.1	Bacillus	Bacillus wiedmannii
GCF_002583885.1	Bacillus	Bacillus wiedmannii
GCF_002556915.1	Bacillus	Bacillus wiedmannii
GCF_002581905.1	Bacillus	Bacillus wiedmannii
GCF_002556425.1	Bacillus	Bacillus wiedmannii
GCF_002553125.1	Bacillus	Bacillus wiedmannii
GCF_002556905.1	Bacillus	Bacillus wiedmannii
GCF_002588915.1	Bacillus	Bacillus wiedmannii
GCF_016068395.1	Bacillus	Bacillus wiedmannii
GCF_002556275.1	Bacillus	Bacillus wiedmannii
GCF_002554835.1	Bacillus	Bacillus wiedmannii
GCF_002555855.1	Bacillus	Bacillus wiedmannii
GCF_001645555.1	Bacillus	Bacillus wiedmannii
GCF_001317525.1	Bacillus	Bacillus wiedmannii
GCF_002589455.1	Bacillus	Bacillus wiedmannii
GCF_002554975.1	Bacillus	Bacillus wiedmannii
GCF_002557205.1	Bacillus	Bacillus wiedmannii
GCF_002998985.1	Bacillus	Bacillus wiedmannii
GCF_002581635.1	Bacillus	Bacillus wiedmannii
GCF_002569715.1	Bacillus	Bacillus wiedmannii
GCF_001583695.1	Bacillus	Bacillus wiedmannii
GCF_000291495.1	Bacillus	Bacillus wiedmannii
GCF_002556745.1	Bacillus	Bacillus wiedmannii
GCF_002571635.1	Bacillus	Bacillus wiedmannii
GCF_002555165.1	Bacillus	Bacillus wiedmannii
GCF_002579865.1	Bacillus	Bacillus wiedmannii
GCF_002557315.1	Bacillus	Bacillus wiedmannii
GCF_001008655.1	Bacillus	Bacillus wiedmannii
GCF_002555485.1	Bacillus	Bacillus wiedmannii
GCF_002571685.1	Bacillus	Bacillus wiedmannii
GCF_900094855.1	Bacillus	Bacillus wiedmannii
GCF_002550225.1	Bacillus	Bacillus wiedmannii
GCF_004331875.1	Bacillus	Bacillus wiedmannii
GCF_002555885.1	Bacillus	Bacillus wiedmannii
GCF_001756265.1	Bacillus	Bacillus wiedmannii
GCF_001645505.1	Bacillus	Bacillus wiedmannii
GCF_002550875.1	Bacillus	Bacillus wiedmannii
GCF_002569165.1	Bacillus	Bacillus wiedmannii
GCF_002557855.1	Bacillus	Bacillus wiedmannii
GCF_002570265.1	Bacillus	Bacillus wiedmannii
GCF_002572315.1	Bacillus	Bacillus wiedmannii
GCF_002551545.1	Bacillus	Bacillus wiedmannii
GCF_002570035.1	Bacillus	Bacillus wiedmannii
GCF_002570255.1	Bacillus	Bacillus wiedmannii
GCF_002555385.1	Bacillus	Bacillus wiedmannii
GCF_002147065.1	Bacillus	Bacillus wiedmannii
GCF_900094755.1	Bacillus	Bacillus wiedmannii
GCF_003030885.1	Bacillus	Bacillus wiedmannii
GCF_018741585.1	Bacillus	Bacillus wiedmannii
GCF_024497975.1	Bacillus	Bacillus wiedmannii
GCF_002572145.1	Bacillus	Bacillus wiedmannii
GCF_005217335.1	Bacillus	Bacillus wiedmannii
GCF_002557085.1	Bacillus	Bacillus wiedmannii
GCF_020686195.1	Bacillus	Bacillus wiedmannii
GCF_002555155.1	Bacillus	Bacillus wiedmannii
GCF_002572325.1	Bacillus	Bacillus wiedmannii
GCF_000293565.1	Bacillus	Bacillus wiedmannii
GCF_018741285.1	Bacillus	Bacillus wiedmannii
GCF_002580565.1	Bacillus	Bacillus wiedmannii
GCF_002555265.1	Bacillus	Bacillus wiedmannii
GCF_002553405.1	Bacillus	Bacillus wiedmannii
GCF_001645535.1	Bacillus	Bacillus wiedmannii
GCF_002572045.1	Bacillus	Bacillus wiedmannii
GCF_900094745.1	Bacillus	Bacillus wiedmannii
GCF_002571525.1	Bacillus	Bacillus wiedmannii
GCF_002200215.1	Bacillus	Bacillus wiedmannii
GCF_002580335.1	Bacillus	Bacillus wiedmannii
GCF_018741405.1	Bacillus	Bacillus wiedmannii
GCF_002555665.1	Bacillus	Bacillus wiedmannii
GCF_001645395.1	Bacillus	Bacillus wiedmannii
GCF_002555555.1	Bacillus	Bacillus wiedmannii
GCF_002571465.1	Bacillus	Bacillus wiedmannii
GCF_002557595.1	Bacillus	Bacillus wiedmannii
GCF_900094725.1	Bacillus	Bacillus wiedmannii
GCF_002555085.1	Bacillus	Bacillus wiedmannii
GCF_020686205.1	Bacillus	Bacillus wiedmannii
GCF_002556825.1	Bacillus	Bacillus wiedmannii
GCF_022458675.1	Bacillus	Bacillus wiedmannii
GCF_002572225.1	Bacillus	Bacillus wiedmannii
GCF_002557295.1	Bacillus	Bacillus wiedmannii
GCF_002580785.1	Bacillus	Bacillus wiedmannii
GCF_002999015.1	Bacillus	Bacillus wiedmannii
GCF_002582335.1	Bacillus	Bacillus wiedmannii
GCF_900101305.1	Bacillus	Bacillus wiedmannii
GCF_002589405.1	Bacillus	Bacillus wiedmannii
GCF_002555945.1	Bacillus	Bacillus wiedmannii
GCF_002570335.1	Bacillus	Bacillus wiedmannii
GCF_900095505.1	Bacillus	Bacillus wiedmannii
GCF_002571725.1	Bacillus	Bacillus wiedmannii
GCF_005217695.1	Bacillus	Bacillus wiedmannii
GCF_002581585.1	Bacillus	Bacillus wiedmannii
GCF_002572105.1	Bacillus	Bacillus wiedmannii
GCF_000291375.1	Bacillus	Bacillus wiedmannii
GCF_002568785.1	Bacillus	Bacillus wiedmannii
GCF_002588735.1	Bacillus	Bacillus wiedmannii
GCF_022458685.1	Bacillus	Bacillus wiedmannii
GCF_002568955.1	Bacillus	Bacillus wiedmannii
GCF_002583915.1	Bacillus	Bacillus wiedmannii
GCF_015845075.1	Bacillus	Bacillus wiedmannii
GCF_020686285.1	Bacillus	Bacillus wiedmannii
GCF_002579095.1	Bacillus	Bacillus wiedmannii
GCF_002580235.1	Bacillus	Bacillus wiedmannii
GCF_001044745.1	Bacillus	Bacillus wiedmannii
GCF_002569215.1	Bacillus	Bacillus wiedmannii
GCF_002552205.1	Bacillus	Bacillus wiedmannii
GCF_001645405.1	Bacillus	Bacillus wiedmannii
GCF_002582835.1	Bacillus	Bacillus wiedmannii
GCF_002556085.1	Bacillus	Bacillus wiedmannii
GCF_002580025.1	Bacillus	Bacillus wiedmannii
GCF_002581055.1	Bacillus	Bacillus wiedmannii
GCF_024320765.1	Bacillus	Bacillus wiedmannii
GCF_002589515.1	Bacillus	Bacillus wiedmannii
GCF_002582515.1	Bacillus	Bacillus wiedmannii
GCF_022810705.1	Bacillus	Bacillus wiedmannii
GCF_002571785.1	Bacillus	Bacillus wiedmannii
GCF_002557155.1	Bacillus	Bacillus wiedmannii
GCF_002580095.1	Bacillus	Bacillus wiedmannii
GCF_002585485.1	Bacillus	Bacillus wiedmannii
GCF_002582255.1	Bacillus	Bacillus wiedmannii
GCF_002578975.1	Bacillus	Bacillus wiedmannii
GCF_002570135.1	Bacillus	Bacillus wiedmannii
GCF_002580165.1	Bacillus	Bacillus wiedmannii
GCF_001645455.1	Bacillus	Bacillus wiedmannii
GCF_001932005.1	Bacillus	Bacillus wiedmannii
GCF_002557675.1	Bacillus	Bacillus wiedmannii
GCF_001645445.1	Bacillus	Bacillus wiedmannii
GCF_002579545.1	Bacillus	Bacillus wiedmannii
GCF_002589135.1	Bacillus	Bacillus wiedmannii
GCF_002578895.1	Bacillus	Bacillus wiedmannii
GCF_005217165.1	Bacillus	Bacillus wiedmannii
GCF_002557845.1	Bacillus	Bacillus wiedmannii
GCF_002557185.1	Bacillus	Bacillus wiedmannii
GCF_900094825.1	Bacillus	Bacillus wiedmannii
GCF_002557015.1	Bacillus	Bacillus wiedmannii
GCF_001645525.1	Bacillus	Bacillus wiedmannii
GCF_001685015.1	Bacillus	Bacillus wudalianchiensis
GCF_015845675.1	Bacillus	Bacillus xiamenensis
GCF_000300535.1	Bacillus	Bacillus xiamenensis
GCF_001857925.1	Bacillus	Bacillus xiamenensis
GCF_002797355.1	Bacillus	Bacillus xiapuensis
GCF_005280205.1	Bacillus	Bacillus yapensis
GCF_003966255.1	Bacillus	Bacillus yapensis
GCF_000715205.1	Bacillus	Bacillus zhangzhouensis
GCF_023507735.1	Bacillus	Bacillus zhangzhouensis
GCF_004794095.1	Bacteroides	Bacteroides acidifaciens
GCF_932750975.1	Bacteroides	Bacteroides acidifaciens
GCF_903181435.1	Bacteroides	Bacteroides acidifaciens
GCF_910576575.1	Bacteroides	Bacteroides acidifaciens
GCF_910574325.1	Bacteroides	Bacteroides acidifaciens
GCF_910575425.1	Bacteroides	Bacteroides acidifaciens
GCF_004569485.1	Bacteroides	Bacteroides acidifaciens
GCF_015234815.1	Bacteroides	Bacteroides acidifaciens
GCF_024623065.1	Bacteroides	Bacteroides acidifaciens
GCF_902362675.1	Bacteroides	Bacteroides acidifaciens
GCF_910576515.1	Bacteroides	Bacteroides acidifaciens
GCF_024623115.1	Bacteroides	Bacteroides acidifaciens
GCF_011958815.1	Bacteroides	Bacteroides acidifaciens
GCF_015235485.1	Bacteroides	Bacteroides acidifaciens
GCF_910575745.1	Bacteroides	Bacteroides acidifaciens
GCF_000944395.1	Bacteroides	Bacteroides acidifaciens
GCF_010206385.1	Bacteroides	Bacteroides acidifaciens
GCF_003671855.1	Bacteroides	Bacteroides acidifaciens
GCF_910575935.1	Bacteroides	Bacteroides acidifaciens
GCF_902363195.1	Bacteroides	Bacteroides bouchesdurhonensis
GCF_900155865.1	Bacteroides	Bacteroides bouchesdurhonensis
GCF_003470465.1	Bacteroides	Bacteroides caccae
GCF_005844255.1	Bacteroides	Bacteroides caccae
GCF_016726305.1	Bacteroides	Bacteroides caccae
GCF_000273725.1	Bacteroides	Bacteroides caccae
GCF_015553135.1	Bacteroides	Bacteroides caccae
GCF_008416185.1	Bacteroides	Bacteroides caccae
GCF_020554905.1	Bacteroides	Bacteroides caccae
GCF_024380125.1	Bacteroides	Bacteroides caccae
GCF_008572405.1	Bacteroides	Bacteroides caccae
GCF_003438425.1	Bacteroides	Bacteroides caccae
GCF_004167345.1	Bacteroides	Bacteroides caccae
GCF_003463115.1	Bacteroides	Bacteroides caccae
GCF_019129395.1	Bacteroides	Bacteroides caccae
GCF_008416065.1	Bacteroides	Bacteroides caccae
GCF_018292205.1	Bacteroides	Bacteroides caccae
GCF_021409805.1	Bacteroides	Bacteroides caccae
GCF_015546885.1	Bacteroides	Bacteroides caccae
GCF_008416295.1	Bacteroides	Bacteroides caccae
GCF_003459065.1	Bacteroides	Bacteroides caccae
GCF_008416195.1	Bacteroides	Bacteroides caccae
GCF_008572465.1	Bacteroides	Bacteroides caccae
GCF_021409425.1	Bacteroides	Bacteroides caccae
GCF_902388185.1	Bacteroides	Bacteroides caccae
GCF_002959715.1	Bacteroides	Bacteroides caccae
GCF_008572485.1	Bacteroides	Bacteroides caccae
GCF_019129105.1	Bacteroides	Bacteroides caccae
GCF_008416255.1	Bacteroides	Bacteroides caccae
GCF_008416305.1	Bacteroides	Bacteroides caccae
GCF_016889745.1	Bacteroides	Bacteroides caccae
GCF_021409765.1	Bacteroides	Bacteroides caccae
GCF_008572425.1	Bacteroides	Bacteroides caccae
GCF_008416155.1	Bacteroides	Bacteroides caccae
GCF_008572305.1	Bacteroides	Bacteroides caccae
GCF_019128835.1	Bacteroides	Bacteroides caccae
GCF_015556775.1	Bacteroides	Bacteroides caccae
GCF_024462495.1	Bacteroides	Bacteroides caccae
GCF_001405955.1	Bacteroides	Bacteroides caccae
GCF_019733415.1	Bacteroides	Bacteroides caccae
GCF_008572635.1	Bacteroides	Bacteroides caccae
GCF_003470705.1	Bacteroides	Bacteroides caccae
GCF_015560485.1	Bacteroides	Bacteroides caccae
GCF_019128635.1	Bacteroides	Bacteroides caccae
GCF_008572505.1	Bacteroides	Bacteroides caccae
GCF_021412985.1	Bacteroides	Bacteroides caccae
GCF_019129235.1	Bacteroides	Bacteroides caccae
GCF_002222615.2	Bacteroides	Bacteroides caccae
GCF_019052575.1	Bacteroides	Bacteroides caccae
GCF_015557245.1	Bacteroides	Bacteroides caccae
GCF_008572595.1	Bacteroides	Bacteroides caccae
GCF_015549345.1	Bacteroides	Bacteroides caccae
GCF_001405515.1	Bacteroides	Bacteroides caccae
GCF_024463295.1	Bacteroides	Bacteroides caccae
GCF_000169015.1	Bacteroides	Bacteroides caccae
GCF_003508775.1	Bacteroides	Bacteroides caccae
GCF_008416075.1	Bacteroides	Bacteroides caccae
GCF_003463165.1	Bacteroides	Bacteroides caccae
GCF_008572665.1	Bacteroides	Bacteroides caccae
GCF_008572645.1	Bacteroides	Bacteroides caccae
GCF_019132375.1	Bacteroides	Bacteroides caccae
GCF_008416235.1	Bacteroides	Bacteroides caccae
GCF_008572355.1	Bacteroides	Bacteroides caccae
GCF_008572445.1	Bacteroides	Bacteroides caccae
GCF_018786055.1	Bacteroides	Bacteroides caccae
GCF_008416215.1	Bacteroides	Bacteroides caccae
GCF_008572365.1	Bacteroides	Bacteroides caccae
GCF_008416115.1	Bacteroides	Bacteroides caccae
GCF_008572575.1	Bacteroides	Bacteroides caccae
GCF_015551865.1	Bacteroides	Bacteroides caccae
GCF_023633965.1	Bacteroides	Bacteroides caccae
GCF_008572585.1	Bacteroides	Bacteroides caccae
GCF_008416105.1	Bacteroides	Bacteroides caccae
GCF_019129035.1	Bacteroides	Bacteroides caccae
GCF_008572535.1	Bacteroides	Bacteroides caccae
GCF_008572685.1	Bacteroides	Bacteroides caccae
GCF_003468785.1	Bacteroides	Bacteroides caccae
GCF_020091545.1	Bacteroides	Bacteroides caccae
GCF_008572545.1	Bacteroides	Bacteroides caccae
GCF_015560545.1	Bacteroides	Bacteroides caccae
GCF_016900695.1	Bacteroides	Bacteroides caecicola
GCF_023337095.1	Bacteroides	Bacteroides caecicola
GCF_016902295.1	Bacteroides	Bacteroides caecigallinarum
GCF_021531075.1	Bacteroides	Bacteroides caecigallinarum
GCF_021532245.1	Bacteroides	Bacteroides caecigallinarum
GCF_021531015.1	Bacteroides	Bacteroides caecigallinarum
GCF_016902245.1	Bacteroides	Bacteroides caecigallinarum
GCF_016901995.1	Bacteroides	Bacteroides caecigallinarum
GCF_016902515.1	Bacteroides	Bacteroides caecigallinarum
GCF_021530995.1	Bacteroides	Bacteroides caecigallinarum
GCF_002221665.1	Bacteroides	Bacteroides caecimuris
GCF_010206415.1	Bacteroides	Bacteroides caecimuris
GCF_004793675.1	Bacteroides	Bacteroides caecimuris
GCF_910574695.1	Bacteroides	Bacteroides caecimuris
GCF_016697125.1	Bacteroides	Bacteroides caecimuris
GCF_001688725.2	Bacteroides	Bacteroides caecimuris
GCF_023277905.1	Bacteroides	Bacteroides caecimuris
GCF_018292125.1	Bacteroides	Bacteroides cellulosilyticus
GCF_015554445.1	Bacteroides	Bacteroides cellulosilyticus
GCF_022138125.1	Bacteroides	Bacteroides cellulosilyticus
GCF_015553065.1	Bacteroides	Bacteroides cellulosilyticus
GCF_008572285.1	Bacteroides	Bacteroides cellulosilyticus
GCF_902387305.1	Bacteroides	Bacteroides cellulosilyticus
GCF_019128795.1	Bacteroides	Bacteroides cellulosilyticus
GCF_019128935.1	Bacteroides	Bacteroides cellulosilyticus
GCF_018917585.1	Bacteroides	Bacteroides cellulosilyticus
GCF_019733815.1	Bacteroides	Bacteroides cellulosilyticus
GCF_004167865.1	Bacteroides	Bacteroides cellulosilyticus
GCF_900624855.1	Bacteroides	Bacteroides cellulosilyticus
GCF_019129095.1	Bacteroides	Bacteroides cellulosilyticus
GCF_001318345.1	Bacteroides	Bacteroides cellulosilyticus
GCF_003460035.1	Bacteroides	Bacteroides cellulosilyticus
GCF_008572195.1	Bacteroides	Bacteroides cellulosilyticus
GCF_015557195.1	Bacteroides	Bacteroides cellulosilyticus
GCF_024461645.1	Bacteroides	Bacteroides cellulosilyticus
GCF_000463315.1	Bacteroides	Bacteroides cellulosilyticus
GCF_015670835.1	Bacteroides	Bacteroides cellulosilyticus
GCF_019128895.1	Bacteroides	Bacteroides cellulosilyticus
GCF_015550265.1	Bacteroides	Bacteroides cellulosilyticus
GCF_000158035.1	Bacteroides	Bacteroides cellulosilyticus
GCF_015548695.1	Bacteroides	Bacteroides cellulosilyticus
GCF_001535595.1	Bacteroides	Bacteroides cellulosilyticus
GCF_019129785.1	Bacteroides	Bacteroides cellulosilyticus
GCF_015552605.1	Bacteroides	Bacteroides cellulosilyticus
GCF_019129215.1	Bacteroides	Bacteroides cellulosilyticus
GCF_015553205.1	Bacteroides	Bacteroides cellulosilyticus
GCF_017309805.1	Bacteroides	Bacteroides cellulosilyticus
GCF_015668795.1	Bacteroides	Bacteroides cellulosilyticus
GCF_008572315.1	Bacteroides	Bacteroides cellulosilyticus
GCF_019129285.1	Bacteroides	Bacteroides cellulosilyticus
GCF_008572235.1	Bacteroides	Bacteroides cellulosilyticus
GCF_003457665.1	Bacteroides	Bacteroides cellulosilyticus
GCF_020091405.1	Bacteroides	Bacteroides cellulosilyticus
GCF_020560105.1	Bacteroides	Bacteroides cellulosilyticus
GCF_008572295.1	Bacteroides	Bacteroides cellulosilyticus
GCF_015557455.1	Bacteroides	Bacteroides cellulosilyticus
GCF_003459465.1	Bacteroides	Bacteroides cellulosilyticus
GCF_000273015.1	Bacteroides	Bacteroides cellulosilyticus
GCF_015551145.1	Bacteroides	Bacteroides cellulosilyticus
GCF_008572245.1	Bacteroides	Bacteroides cellulosilyticus
GCF_020563485.1	Bacteroides	Bacteroides cellulosilyticus
GCF_008572225.1	Bacteroides	Bacteroides cellulosilyticus
GCF_015559735.1	Bacteroides	Bacteroides cellulosilyticus
GCF_019129005.1	Bacteroides	Bacteroides cellulosilyticus
GCF_002161685.1	Bacteroides	Bacteroides clarus
GCF_024380115.1	Bacteroides	Bacteroides clarus
GCF_902363315.1	Bacteroides	Bacteroides clarus
GCF_015670525.1	Bacteroides	Bacteroides clarus
GCF_015547015.1	Bacteroides	Bacteroides clarus
GCF_015560045.1	Bacteroides	Bacteroides clarus
GCF_900129655.1	Bacteroides	Bacteroides clarus
GCF_002160225.1	Bacteroides	Bacteroides clarus
GCF_015555825.1	Bacteroides	Bacteroides clarus
GCF_003459675.1	Bacteroides	Bacteroides clarus
GCF_000195615.1	Bacteroides	Bacteroides clarus
GCF_003464535.1	Bacteroides	Bacteroides clarus
GCF_003464625.1	Bacteroides	Bacteroides clarus
GCF_015549585.1	Bacteroides	Bacteroides congonensis
GCF_900130125.1	Bacteroides	Bacteroides congonensis
GCF_015559525.1	Bacteroides	Bacteroides congonensis
GCF_000212915.1	Bacteroides	Bacteroides coprosuis
GCF_902385525.1	Bacteroides	Bacteroides cutis
GCF_900241005.1	Bacteroides	Bacteroides cutis
GCF_008571605.1	Bacteroides	Bacteroides eggerthii
GCF_019130725.1	Bacteroides	Bacteroides eggerthii
GCF_003475335.1	Bacteroides	Bacteroides eggerthii
GCF_000155815.1	Bacteroides	Bacteroides eggerthii
GCF_004168485.1	Bacteroides	Bacteroides eggerthii
GCF_003470085.1	Bacteroides	Bacteroides eggerthii
GCF_008571695.1	Bacteroides	Bacteroides eggerthii
GCF_019130835.1	Bacteroides	Bacteroides eggerthii
GCF_019131075.1	Bacteroides	Bacteroides eggerthii
GCF_000185605.1	Bacteroides	Bacteroides eggerthii
GCF_019733495.1	Bacteroides	Bacteroides eggerthii
GCF_018289295.1	Bacteroides	Bacteroides eggerthii
GCF_003460345.1	Bacteroides	Bacteroides eggerthii
GCF_018786085.1	Bacteroides	Bacteroides eggerthii
GCF_902373795.1	Bacteroides	Bacteroides eggerthii
GCF_022355405.1	Bacteroides	Bacteroides eggerthii
GCF_019130965.1	Bacteroides	Bacteroides eggerthii
GCF_900445565.1	Bacteroides	Bacteroides eggerthii
GCF_003467285.1	Bacteroides	Bacteroides eggerthii
GCF_019130635.1	Bacteroides	Bacteroides eggerthii
GCF_019129815.1	Bacteroides	Bacteroides eggerthii
GCF_019130315.1	Bacteroides	Bacteroides eggerthii
GCF_019130235.1	Bacteroides	Bacteroides eggerthii
GCF_015560775.1	Bacteroides	Bacteroides eggerthii
GCF_019130255.1	Bacteroides	Bacteroides eggerthii
GCF_019041395.1	Bacteroides	Bacteroides eggerthii
GCF_019130845.1	Bacteroides	Bacteroides eggerthii
GCF_015555125.1	Bacteroides	Bacteroides eggerthii
GCF_005845315.1	Bacteroides	Bacteroides eggerthii
GCF_019130655.1	Bacteroides	Bacteroides eggerthii
GCF_003472445.1	Bacteroides	Bacteroides eggerthii
GCF_000273465.1	Bacteroides	Bacteroides eggerthii
GCF_003471525.1	Bacteroides	Bacteroides eggerthii
GCF_019130015.1	Bacteroides	Bacteroides eggerthii
GCF_019130525.1	Bacteroides	Bacteroides eggerthii
GCF_024125285.1	Bacteroides	Bacteroides eggerthii
GCF_019130295.1	Bacteroides	Bacteroides eggerthii
GCF_003467605.1	Bacteroides	Bacteroides eggerthii
GCF_019041995.1	Bacteroides	Bacteroides eggerthii
GCF_012844125.1	Bacteroides	Bacteroides eggerthii
GCF_019130275.1	Bacteroides	Bacteroides eggerthii
GCF_015551485.1	Bacteroides	Bacteroides eggerthii
GCF_019129875.1	Bacteroides	Bacteroides eggerthii
GCF_015555985.1	Bacteroides	Bacteroides eggerthii
GCF_019130595.1	Bacteroides	Bacteroides eggerthii
GCF_016894205.1	Bacteroides	Bacteroides eggerthii
GCF_003472985.1	Bacteroides	Bacteroides eggerthii
GCF_019130155.1	Bacteroides	Bacteroides eggerthii
GCF_003865075.1	Bacteroides	Bacteroides faecalis
GCF_004801645.1	Bacteroides	Bacteroides faecichinchillae
GCF_000614145.1	Bacteroides	Bacteroides faecichinchillae
GCF_900129065.1	Bacteroides	Bacteroides faecichinchillae
GCF_020662225.1	Bacteroides	Bacteroides faecis
GCF_003121505.1	Bacteroides	Bacteroides faecis
GCF_015554665.1	Bacteroides	Bacteroides faecis
GCF_020662205.1	Bacteroides	Bacteroides faecis
GCF_001405095.1	Bacteroides	Bacteroides faecis
GCF_015671215.1	Bacteroides	Bacteroides faecis
GCF_008571655.1	Bacteroides	Bacteroides faecis
GCF_910574465.1	Bacteroides	Bacteroides faecis
GCF_900106755.1	Bacteroides	Bacteroides faecis
GCF_015560695.1	Bacteroides	Bacteroides faecis
GCF_004167845.1	Bacteroides	Bacteroides faecis
GCF_015557995.1	Bacteroides	Bacteroides faecis
GCF_023669305.1	Bacteroides	Bacteroides faecis
GCF_020560025.1	Bacteroides	Bacteroides faecis
GCF_023668805.1	Bacteroides	Bacteroides faecis
GCF_003439395.1	Bacteroides	Bacteroides faecis
GCF_008571625.1	Bacteroides	Bacteroides faecis
GCF_000226135.1	Bacteroides	Bacteroides faecis
GCF_008571545.1	Bacteroides	Bacteroides faecis
GCF_003460025.1	Bacteroides	Bacteroides faecis
GCF_019733575.1	Bacteroides	Bacteroides faecis
GCF_005844775.1	Bacteroides	Bacteroides faecis
GCF_015668735.1	Bacteroides	Bacteroides faecis
GCF_020091505.1	Bacteroides	Bacteroides faecis
GCF_021410795.1	Bacteroides	Bacteroides faecis
GCF_008571565.1	Bacteroides	Bacteroides faecis
GCF_015546675.1	Bacteroides	Bacteroides faecis
GCF_023668675.1	Bacteroides	Bacteroides faecis
GCF_021410725.1	Bacteroides	Bacteroides faecis
GCF_023668765.1	Bacteroides	Bacteroides faecis
GCF_020682765.1	Bacteroides	Bacteroides faecis
GCF_910574565.1	Bacteroides	Bacteroides faecis
GCF_008571595.1	Bacteroides	Bacteroides faecis
GCF_018786045.1	Bacteroides	Bacteroides faecis
GCF_902385395.1	Bacteroides	Bacteroides faecis
GCF_008571355.1	Bacteroides	Bacteroides finegoldii
GCF_000156195.1	Bacteroides	Bacteroides finegoldii
GCF_000304195.1	Bacteroides	Bacteroides finegoldii
GCF_008571515.1	Bacteroides	Bacteroides finegoldii
GCF_008571345.1	Bacteroides	Bacteroides finegoldii
GCF_008571395.1	Bacteroides	Bacteroides finegoldii
GCF_001404475.1	Bacteroides	Bacteroides finegoldii
GCF_902362535.1	Bacteroides	Bacteroides finegoldii
GCF_015552415.1	Bacteroides	Bacteroides finegoldii
GCF_015557025.1	Bacteroides	Bacteroides finegoldii
GCF_008571475.1	Bacteroides	Bacteroides finegoldii
GCF_015669075.1	Bacteroides	Bacteroides finegoldii
GCF_008571465.1	Bacteroides	Bacteroides finegoldii
GCF_015555765.1	Bacteroides	Bacteroides finegoldii
GCF_015555945.1	Bacteroides	Bacteroides finegoldii
GCF_008571445.1	Bacteroides	Bacteroides finegoldii
GCF_008571525.1	Bacteroides	Bacteroides finegoldii
GCF_008571365.1	Bacteroides	Bacteroides finegoldii
GCF_015553575.1	Bacteroides	Bacteroides finegoldii
GCF_022135685.1	Bacteroides	Bacteroides finegoldii
GCF_008571435.1	Bacteroides	Bacteroides finegoldii
GCF_015558155.1	Bacteroides	Bacteroides finegoldii
GCF_000269545.1	Bacteroides	Bacteroides finegoldii
GCF_015552065.1	Bacteroides	Bacteroides finegoldii
GCF_902374325.1	Bacteroides	Bacteroides fluxus
GCF_000195635.1	Bacteroides	Bacteroides fluxus
GCF_000273095.1	Bacteroides	Bacteroides fragilis
GCF_003437815.1	Bacteroides	Bacteroides fragilis
GCF_023654775.1	Bacteroides	Bacteroides fragilis
GCF_020297585.1	Bacteroides	Bacteroides fragilis
GCF_001056335.1	Bacteroides	Bacteroides fragilis
GCF_014042455.1	Bacteroides	Bacteroides fragilis
GCF_024462335.1	Bacteroides	Bacteroides fragilis
GCF_020257125.1	Bacteroides	Bacteroides fragilis
GCF_023654425.1	Bacteroides	Bacteroides fragilis
GCF_022832355.1	Bacteroides	Bacteroides fragilis
GCF_019633945.1	Bacteroides	Bacteroides fragilis
GCF_023274895.1	Bacteroides	Bacteroides fragilis
GCF_023654005.1	Bacteroides	Bacteroides fragilis
GCF_019915825.1	Bacteroides	Bacteroides fragilis
GCF_023274755.1	Bacteroides	Bacteroides fragilis
GCF_007896605.1	Bacteroides	Bacteroides fragilis
GCF_000598585.1	Bacteroides	Bacteroides fragilis
GCF_023654525.1	Bacteroides	Bacteroides fragilis
GCF_000598425.1	Bacteroides	Bacteroides fragilis
GCF_003469305.1	Bacteroides	Bacteroides fragilis
GCF_023274495.1	Bacteroides	Bacteroides fragilis
GCF_019131615.1	Bacteroides	Bacteroides fragilis
GCF_003468145.1	Bacteroides	Bacteroides fragilis
GCF_000598885.1	Bacteroides	Bacteroides fragilis
GCF_003439635.1	Bacteroides	Bacteroides fragilis
GCF_019915805.1	Bacteroides	Bacteroides fragilis
GCF_000598845.1	Bacteroides	Bacteroides fragilis
GCF_000598145.1	Bacteroides	Bacteroides fragilis
GCF_003469705.1	Bacteroides	Bacteroides fragilis
GCF_000273765.1	Bacteroides	Bacteroides fragilis
GCF_000273135.1	Bacteroides	Bacteroides fragilis
GCF_000297735.1	Bacteroides	Bacteroides fragilis
GCF_009025495.1	Bacteroides	Bacteroides fragilis
GCF_000598985.1	Bacteroides	Bacteroides fragilis
GCF_000599025.1	Bacteroides	Bacteroides fragilis
GCF_003464635.1	Bacteroides	Bacteroides fragilis
GCF_020257155.1	Bacteroides	Bacteroides fragilis
GCF_015831765.1	Bacteroides	Bacteroides fragilis
GCF_014639005.1	Bacteroides	Bacteroides fragilis
GCF_023654635.1	Bacteroides	Bacteroides fragilis
GCF_001580105.1	Bacteroides	Bacteroides fragilis
GCF_021359565.1	Bacteroides	Bacteroides fragilis
GCF_003439505.1	Bacteroides	Bacteroides fragilis
GCF_013327815.1	Bacteroides	Bacteroides fragilis
GCF_000599185.2	Bacteroides	Bacteroides fragilis
GCF_000598225.1	Bacteroides	Bacteroides fragilis
GCF_023894135.1	Bacteroides	Bacteroides fragilis
GCF_000601115.1	Bacteroides	Bacteroides fragilis
GCF_024294945.1	Bacteroides	Bacteroides fragilis
GCF_019633825.1	Bacteroides	Bacteroides fragilis
GCF_001058755.1	Bacteroides	Bacteroides fragilis
GCF_013694025.1	Bacteroides	Bacteroides fragilis
GCF_900445515.1	Bacteroides	Bacteroides fragilis
GCF_018786025.1	Bacteroides	Bacteroides fragilis
GCF_024357725.1	Bacteroides	Bacteroides fragilis
GCF_000598285.1	Bacteroides	Bacteroides fragilis
GCF_001373095.1	Bacteroides	Bacteroides fragilis
GCF_019633885.1	Bacteroides	Bacteroides fragilis
GCF_020256935.1	Bacteroides	Bacteroides fragilis
GCF_023654575.1	Bacteroides	Bacteroides fragilis
GCF_000598185.2	Bacteroides	Bacteroides fragilis
GCF_023274775.1	Bacteroides	Bacteroides fragilis
GCF_019633805.1	Bacteroides	Bacteroides fragilis
GCF_000598805.1	Bacteroides	Bacteroides fragilis
GCF_019633925.1	Bacteroides	Bacteroides fragilis
GCF_023654285.1	Bacteroides	Bacteroides fragilis
GCF_020256545.1	Bacteroides	Bacteroides fragilis
GCF_003472195.1	Bacteroides	Bacteroides fragilis
GCF_000157015.1	Bacteroides	Bacteroides fragilis
GCF_000598745.1	Bacteroides	Bacteroides fragilis
GCF_001695355.1	Bacteroides	Bacteroides fragilis
GCF_022832315.1	Bacteroides	Bacteroides fragilis
GCF_002811065.1	Bacteroides	Bacteroides fragilis
GCF_015669435.1	Bacteroides	Bacteroides fragilis
GCF_001692695.1	Bacteroides	Bacteroides fragilis
GCF_001699855.1	Bacteroides	Bacteroides fragilis
GCF_016888645.1	Bacteroides	Bacteroides fragilis
GCF_015560515.1	Bacteroides	Bacteroides fragilis
GCF_002811035.1	Bacteroides	Bacteroides fragilis
GCF_000724665.2	Bacteroides	Bacteroides fragilis
GCF_020256905.1	Bacteroides	Bacteroides fragilis
GCF_001054865.1	Bacteroides	Bacteroides fragilis
GCF_903181445.1	Bacteroides	Bacteroides fragilis
GCF_023654295.1	Bacteroides	Bacteroides fragilis
GCF_015070945.1	Bacteroides	Bacteroides fragilis
GCF_000598945.1	Bacteroides	Bacteroides fragilis
GCF_000598345.1	Bacteroides	Bacteroides fragilis
GCF_019633845.1	Bacteroides	Bacteroides fragilis
GCF_000599325.1	Bacteroides	Bacteroides fragilis
GCF_014042445.1	Bacteroides	Bacteroides fragilis
GCF_014042505.1	Bacteroides	Bacteroides fragilis
GCF_001077245.1	Bacteroides	Bacteroides fragilis
GCF_000944095.1	Bacteroides	Bacteroides fragilis
GCF_015831745.1	Bacteroides	Bacteroides fragilis
GCF_000210835.1	Bacteroides	Bacteroides fragilis
GCF_000598305.1	Bacteroides	Bacteroides fragilis
GCF_000598825.1	Bacteroides	Bacteroides fragilis
GCF_009025695.1	Bacteroides	Bacteroides fragilis
GCF_024463055.1	Bacteroides	Bacteroides fragilis
GCF_023654365.1	Bacteroides	Bacteroides fragilis
GCF_023654345.1	Bacteroides	Bacteroides fragilis
GCF_000724805.2	Bacteroides	Bacteroides fragilis
GCF_023654145.1	Bacteroides	Bacteroides fragilis
GCF_000218345.1	Bacteroides	Bacteroides fragilis
GCF_001286525.1	Bacteroides	Bacteroides fragilis
GCF_000601035.1	Bacteroides	Bacteroides fragilis
GCF_023654465.1	Bacteroides	Bacteroides fragilis
GCF_000599385.1	Bacteroides	Bacteroides fragilis
GCF_020256805.1	Bacteroides	Bacteroides fragilis
GCF_000599085.1	Bacteroides	Bacteroides fragilis
GCF_000297755.1	Bacteroides	Bacteroides fragilis
GCF_023654475.1	Bacteroides	Bacteroides fragilis
GCF_020558655.1	Bacteroides	Bacteroides fragilis
GCF_002810985.1	Bacteroides	Bacteroides fragilis
GCF_023702735.1	Bacteroides	Bacteroides fragilis
GCF_015558985.1	Bacteroides	Bacteroides fragilis
GCF_000263115.1	Bacteroides	Bacteroides fragilis
GCF_012844105.1	Bacteroides	Bacteroides fragilis
GCF_003475385.1	Bacteroides	Bacteroides fragilis
GCF_000598645.1	Bacteroides	Bacteroides fragilis
GCF_000599005.1	Bacteroides	Bacteroides fragilis
GCF_000598765.2	Bacteroides	Bacteroides fragilis
GCF_901212445.1	Bacteroides	Bacteroides fragilis
GCF_020256775.1	Bacteroides	Bacteroides fragilis
GCF_000598725.1	Bacteroides	Bacteroides fragilis
GCF_000599285.2	Bacteroides	Bacteroides fragilis
GCF_007896685.1	Bacteroides	Bacteroides fragilis
GCF_000598385.1	Bacteroides	Bacteroides fragilis
GCF_020538785.1	Bacteroides	Bacteroides fragilis
GCF_019915815.1	Bacteroides	Bacteroides fragilis
GCF_000598785.2	Bacteroides	Bacteroides fragilis
GCF_000009925.1	Bacteroides	Bacteroides fragilis
GCF_015547555.1	Bacteroides	Bacteroides fragilis
GCF_023654385.1	Bacteroides	Bacteroides fragilis
GCF_020539125.1	Bacteroides	Bacteroides fragilis
GCF_023958435.1	Bacteroides	Bacteroides fragilis
GCF_023654745.1	Bacteroides	Bacteroides fragilis
GCF_000598365.1	Bacteroides	Bacteroides fragilis
GCF_000601095.1	Bacteroides	Bacteroides fragilis
GCF_014893755.1	Bacteroides	Bacteroides fragilis
GCF_007896575.1	Bacteroides	Bacteroides fragilis
GCF_000598325.1	Bacteroides	Bacteroides fragilis
GCF_021359585.1	Bacteroides	Bacteroides fragilis
GCF_014042465.1	Bacteroides	Bacteroides fragilis
GCF_000598925.1	Bacteroides	Bacteroides fragilis
GCF_020256835.1	Bacteroides	Bacteroides fragilis
GCF_008086695.1	Bacteroides	Bacteroides fragilis
GCF_023654535.1	Bacteroides	Bacteroides fragilis
GCF_020256925.1	Bacteroides	Bacteroides fragilis
GCF_002810995.1	Bacteroides	Bacteroides fragilis
GCF_002811085.1	Bacteroides	Bacteroides fragilis
GCF_001580095.1	Bacteroides	Bacteroides fragilis
GCF_000598525.1	Bacteroides	Bacteroides fragilis
GCF_000598165.1	Bacteroides	Bacteroides fragilis
GCF_008369705.1	Bacteroides	Bacteroides fragilis
GCF_016623685.1	Bacteroides	Bacteroides fragilis
GCF_000965785.1	Bacteroides	Bacteroides fragilis
GCF_020257085.1	Bacteroides	Bacteroides fragilis
GCF_003458955.1	Bacteroides	Bacteroides fragilis
GCF_000599065.2	Bacteroides	Bacteroides fragilis
GCF_003471465.1	Bacteroides	Bacteroides fragilis
GCF_000599125.1	Bacteroides	Bacteroides fragilis
GCF_003436935.1	Bacteroides	Bacteroides fragilis
GCF_023654685.1	Bacteroides	Bacteroides fragilis
GCF_003363115.1	Bacteroides	Bacteroides fragilis
GCF_902374115.1	Bacteroides	Bacteroides fragilis
GCF_024295045.1	Bacteroides	Bacteroides fragilis
GCF_024128795.1	Bacteroides	Bacteroides fragilis
GCF_023654225.1	Bacteroides	Bacteroides fragilis
GCF_013267555.1	Bacteroides	Bacteroides fragilis
GCF_023654305.1	Bacteroides	Bacteroides fragilis
GCF_009024655.1	Bacteroides	Bacteroides fragilis
GCF_023654165.1	Bacteroides	Bacteroides fragilis
GCF_023275035.1	Bacteroides	Bacteroides fragilis
GCF_900624785.1	Bacteroides	Bacteroides fragilis
GCF_014042415.1	Bacteroides	Bacteroides fragilis
GCF_024261365.1	Bacteroides	Bacteroides fragilis
GCF_000724795.2	Bacteroides	Bacteroides fragilis
GCF_023654565.1	Bacteroides	Bacteroides fragilis
GCF_019733435.1	Bacteroides	Bacteroides fragilis
GCF_003471745.1	Bacteroides	Bacteroides fragilis
GCF_023654765.1	Bacteroides	Bacteroides fragilis
GCF_000273115.1	Bacteroides	Bacteroides fragilis
GCF_000598505.1	Bacteroides	Bacteroides fragilis
GCF_000598865.1	Bacteroides	Bacteroides fragilis
GCF_000598965.1	Bacteroides	Bacteroides fragilis
GCF_023274245.1	Bacteroides	Bacteroides fragilis
GCF_000598665.1	Bacteroides	Bacteroides fragilis
GCF_019633835.1	Bacteroides	Bacteroides fragilis
GCF_000273155.1	Bacteroides	Bacteroides fragilis
GCF_001816225.2	Bacteroides	Bacteroides fragilis
GCF_023654085.1	Bacteroides	Bacteroides fragilis
GCF_000710365.2	Bacteroides	Bacteroides fragilis
GCF_022832325.1	Bacteroides	Bacteroides fragilis
GCF_001997325.1	Bacteroides	Bacteroides fragilis
GCF_015551365.1	Bacteroides	Bacteroides fragilis
GCF_000025985.1	Bacteroides	Bacteroides fragilis
GCF_003439065.1	Bacteroides	Bacteroides fragilis
GCF_000599345.1	Bacteroides	Bacteroides fragilis
GCF_023654015.1	Bacteroides	Bacteroides fragilis
GCF_019130425.1	Bacteroides	Bacteroides fragilis
GCF_023654625.1	Bacteroides	Bacteroides fragilis
GCF_020256865.1	Bacteroides	Bacteroides fragilis
GCF_015553755.1	Bacteroides	Bacteroides fragilis
GCF_023654195.1	Bacteroides	Bacteroides fragilis
GCF_015548595.1	Bacteroides	Bacteroides fragilis
GCF_000599165.2	Bacteroides	Bacteroides fragilis
GCF_000598485.1	Bacteroides	Bacteroides fragilis
GCF_001699865.1	Bacteroides	Bacteroides fragilis
GCF_015669295.1	Bacteroides	Bacteroides fragilis
GCF_003439675.1	Bacteroides	Bacteroides fragilis
GCF_000598905.1	Bacteroides	Bacteroides fragilis
GCF_015553295.1	Bacteroides	Bacteroides fragilis
GCF_023654725.1	Bacteroides	Bacteroides fragilis
GCF_003439285.1	Bacteroides	Bacteroides fragilis
GCF_000724815.2	Bacteroides	Bacteroides fragilis
GCF_003464385.1	Bacteroides	Bacteroides fragilis
GCF_023654265.1	Bacteroides	Bacteroides fragilis
GCF_003471925.1	Bacteroides	Bacteroides fragilis
GCF_019915865.1	Bacteroides	Bacteroides fragilis
GCF_019041735.1	Bacteroides	Bacteroides fragilis
GCF_015553495.1	Bacteroides	Bacteroides fragilis
GCF_003438775.1	Bacteroides	Bacteroides fragilis
GCF_000601055.1	Bacteroides	Bacteroides fragilis
GCF_020297545.1	Bacteroides	Bacteroides fragilis
GCF_023653985.1	Bacteroides	Bacteroides fragilis
GCF_005706655.1	Bacteroides	Bacteroides fragilis
GCF_000598605.1	Bacteroides	Bacteroides fragilis
GCF_023276265.1	Bacteroides	Bacteroides fragilis
GCF_023654445.1	Bacteroides	Bacteroides fragilis
GCF_000598205.1	Bacteroides	Bacteroides fragilis
GCF_007896795.1	Bacteroides	Bacteroides fragilis
GCF_021532015.1	Bacteroides	Bacteroides fragilis
GCF_003438895.1	Bacteroides	Bacteroides fragilis
GCF_015550765.1	Bacteroides	Bacteroides fragilis
GCF_020256985.1	Bacteroides	Bacteroides fragilis
GCF_019583405.1	Bacteroides	Bacteroides fragilis
GCF_000598265.1	Bacteroides	Bacteroides fragilis
GCF_023274715.1	Bacteroides	Bacteroides fragilis
GCF_902364655.1	Bacteroides	Bacteroides fragilis
GCF_024007805.1	Bacteroides	Bacteroides fragilis
GCF_020558865.1	Bacteroides	Bacteroides fragilis
GCF_023654705.1	Bacteroides	Bacteroides fragilis
GCF_023654205.1	Bacteroides	Bacteroides fragilis
GCF_023654185.1	Bacteroides	Bacteroides fragilis
GCF_004167855.1	Bacteroides	Bacteroides fragilis
GCF_007896595.1	Bacteroides	Bacteroides fragilis
GCF_000598565.1	Bacteroides	Bacteroides fragilis
GCF_000599265.1	Bacteroides	Bacteroides fragilis
GCF_005844845.1	Bacteroides	Bacteroides fragilis
GCF_000599365.1	Bacteroides	Bacteroides fragilis
GCF_023276305.1	Bacteroides	Bacteroides fragilis
GCF_023276335.1	Bacteroides	Bacteroides fragilis
GCF_019633905.1	Bacteroides	Bacteroides fragilis
GCF_000598705.1	Bacteroides	Bacteroides fragilis
GCF_002849695.1	Bacteroides	Bacteroides fragilis
GCF_014042525.1	Bacteroides	Bacteroides fragilis
GCF_024295145.1	Bacteroides	Bacteroides fragilis
GCF_023654505.1	Bacteroides	Bacteroides fragilis
GCF_009025705.1	Bacteroides	Bacteroides fragilis
GCF_019041875.1	Bacteroides	Bacteroides fragilis
GCF_023654395.1	Bacteroides	Bacteroides fragilis
GCF_001699875.1	Bacteroides	Bacteroides fragilis
GCF_023653995.1	Bacteroides	Bacteroides fragilis
GCF_000710375.2	Bacteroides	Bacteroides fragilis
GCF_003465265.1	Bacteroides	Bacteroides fragilis
GCF_015548495.1	Bacteroides	Bacteroides fragilis
GCF_003463545.1	Bacteroides	Bacteroides fragilis
GCF_023654605.1	Bacteroides	Bacteroides fragilis
GCF_000598545.2	Bacteroides	Bacteroides fragilis
GCF_000599245.1	Bacteroides	Bacteroides fragilis
GCF_024462195.1	Bacteroides	Bacteroides fragilis
GCF_020297425.1	Bacteroides	Bacteroides fragilis
GCF_000598465.1	Bacteroides	Bacteroides fragilis
GCF_001682215.1	Bacteroides	Bacteroides fragilis
GCF_013867505.1	Bacteroides	Bacteroides fragilis
GCF_000598245.1	Bacteroides	Bacteroides fragilis
GCF_019130335.1	Bacteroides	Bacteroides fragilis
GCF_007896675.1	Bacteroides	Bacteroides fragilis
GCF_001058775.1	Bacteroides	Bacteroides fragilis
GCF_000599105.1	Bacteroides	Bacteroides fragilis
GCF_000599225.1	Bacteroides	Bacteroides fragilis
GCF_020297435.1	Bacteroides	Bacteroides fragilis
GCF_020091565.1	Bacteroides	Bacteroides fragilis
GCF_019633955.1	Bacteroides	Bacteroides fragilis
GCF_000297695.1	Bacteroides	Bacteroides fragilis
GCF_001699885.1	Bacteroides	Bacteroides fragilis
GCF_023654665.1	Bacteroides	Bacteroides fragilis
GCF_023274315.1	Bacteroides	Bacteroides fragilis
GCF_001693695.1	Bacteroides	Bacteroides fragilis
GCF_003472025.1	Bacteroides	Bacteroides fragilis
GCF_018292185.1	Bacteroides	Bacteroides fragilis
GCF_014042405.1	Bacteroides	Bacteroides fragilis
GCF_016889925.1	Bacteroides	Bacteroides fragilis
GCF_019131915.1	Bacteroides	Bacteroides fragilis
GCF_000601075.2	Bacteroides	Bacteroides fragilis
GCF_000269525.1	Bacteroides	Bacteroides fragilis
GCF_000598445.1	Bacteroides	Bacteroides fragilis
GCF_000599145.2	Bacteroides	Bacteroides fragilis
GCF_023654025.1	Bacteroides	Bacteroides fragilis
GCF_024296585.1	Bacteroides	Bacteroides fragilis
GCF_000599045.1	Bacteroides	Bacteroides fragilis
GCF_015548825.1	Bacteroides	Bacteroides fragilis
GCF_000162135.1	Bacteroides	Bacteroides fragilis
GCF_000599305.1	Bacteroides	Bacteroides fragilis
GCF_019041775.1	Bacteroides	Bacteroides fragilis
GCF_003436285.1	Bacteroides	Bacteroides fragilis
GCF_020097275.1	Bacteroides	Bacteroides fragilis
GCF_016864615.1	Bacteroides	Bacteroides fragilis
GCF_023654095.1	Bacteroides	Bacteroides fragilis
GCF_023654105.1	Bacteroides	Bacteroides fragilis
GCF_001054895.1	Bacteroides	Bacteroides fragilis
GCF_000598685.2	Bacteroides	Bacteroides fragilis
GCF_002811025.1	Bacteroides	Bacteroides fragilis
GCF_003458215.1	Bacteroides	Bacteroides fragilis
GCF_007896745.1	Bacteroides	Bacteroides fragilis
GCF_015556305.1	Bacteroides	Bacteroides fragilis
GCF_016899895.1	Bacteroides	Bacteroides gallinaceum
GCF_016901875.1	Bacteroides	Bacteroides gallinaceum
GCF_016899805.1	Bacteroides	Bacteroides gallinaceum
GCF_000613665.1	Bacteroides	Bacteroides gallinarum
GCF_000374365.1	Bacteroides	Bacteroides gallinarum
GCF_000613825.1	Bacteroides	Bacteroides graminisolvens
GCF_000428125.1	Bacteroides	Bacteroides graminisolvens
GCF_000186225.1	Bacteroides	Bacteroides helcogenes
GCF_900683665.1	Bacteroides	Bacteroides heparinolyticus
GCF_002998535.1	Bacteroides	Bacteroides heparinolyticus
GCF_004342845.1	Bacteroides	Bacteroides heparinolyticus
GCF_003932775.1	Bacteroides	Bacteroides heparinolyticus
GCF_020550085.1	Bacteroides	Bacteroides humanifaecis
GCF_017309675.2	Bacteroides	Bacteroides humanifaecis
GCF_900104585.1	Bacteroides	Bacteroides ihuae
GCF_900128495.1	Bacteroides	Bacteroides ilei
GCF_005844795.1	Bacteroides	Bacteroides intestinalis
GCF_902387435.1	Bacteroides	Bacteroides intestinalis
GCF_003459765.1	Bacteroides	Bacteroides intestinalis
GCF_022135675.1	Bacteroides	Bacteroides intestinalis
GCF_003475505.1	Bacteroides	Bacteroides intestinalis
GCF_003463015.1	Bacteroides	Bacteroides intestinalis
GCF_015554405.1	Bacteroides	Bacteroides intestinalis
GCF_000172175.1	Bacteroides	Bacteroides intestinalis
GCF_020341695.1	Bacteroides	Bacteroides intestinalis
GCF_003464595.1	Bacteroides	Bacteroides intestinalis
GCF_015669535.1	Bacteroides	Bacteroides intestinalis
GCF_003436375.1	Bacteroides	Bacteroides intestinalis
GCF_008569025.1	Bacteroides	Bacteroides intestinalis
GCF_015556115.1	Bacteroides	Bacteroides intestinalis
GCF_003472935.1	Bacteroides	Bacteroides intestinalis
GCF_008569045.1	Bacteroides	Bacteroides intestinalis
GCF_902364365.1	Bacteroides	Bacteroides intestinalis
GCF_020558235.1	Bacteroides	Bacteroides intestinalis
GCF_003363675.2	Bacteroides	Bacteroides intestinalis
GCF_003436685.1	Bacteroides	Bacteroides intestinalis
GCF_004167745.1	Bacteroides	Bacteroides intestinalis
GCF_003467005.1	Bacteroides	Bacteroides intestinalis
GCF_022135965.1	Bacteroides	Bacteroides intestinalis
GCF_003469595.1	Bacteroides	Bacteroides intestinalis
GCF_015546945.1	Bacteroides	Bacteroides intestinalis
GCF_022136105.1	Bacteroides	Bacteroides intestinalis
GCF_020341675.1	Bacteroides	Bacteroides intestinalis
GCF_003475245.1	Bacteroides	Bacteroides intestinalis
GCF_020558475.1	Bacteroides	Bacteroides intestinalis
GCF_003470025.1	Bacteroides	Bacteroides intestinalis
GCF_001578635.1	Bacteroides	Bacteroides intestinalis
GCF_015561135.1	Bacteroides	Bacteroides intestinalis
GCF_000940235.1	Bacteroides	Bacteroides intestinalis
GCF_007341375.1	Bacteroides	Bacteroides koreensis
GCF_007341395.1	Bacteroides	Bacteroides kribbi
GCF_009193295.2	Bacteroides	Bacteroides luhongzhouii
GCF_014639055.1	Bacteroides	Bacteroides luhongzhouii
GCF_900128905.1	Bacteroides	Bacteroides luti
GCF_016899905.1	Bacteroides	Bacteroides mediterraneensis
GCF_016900355.1	Bacteroides	Bacteroides mediterraneensis
GCF_016900245.1	Bacteroides	Bacteroides mediterraneensis
GCF_900128455.1	Bacteroides	Bacteroides mediterraneensis
GCF_900108345.1	Bacteroides	Bacteroides ndongoniae
GCF_902375225.1	Bacteroides	Bacteroides neonati
GCF_000499785.1	Bacteroides	Bacteroides neonati
GCF_015551725.1	Bacteroides	Bacteroides nordii
GCF_000273175.1	Bacteroides	Bacteroides nordii
GCF_015668975.1	Bacteroides	Bacteroides nordii
GCF_022136285.1	Bacteroides	Bacteroides nordii
GCF_003467365.1	Bacteroides	Bacteroides nordii
GCF_015548795.1	Bacteroides	Bacteroides nordii
GCF_023705565.1	Bacteroides	Bacteroides nordii
GCF_024461435.1	Bacteroides	Bacteroides nordii
GCF_015557365.1	Bacteroides	Bacteroides nordii
GCF_015559975.1	Bacteroides	Bacteroides nordii
GCF_015547605.1	Bacteroides	Bacteroides nordii
GCF_902364915.1	Bacteroides	Bacteroides nordii
GCF_019930665.1	Bacteroides	Bacteroides nordii
GCF_021409515.1	Bacteroides	Bacteroides nordii
GCF_902374815.1	Bacteroides	Bacteroides oleiciplenus
GCF_000315485.1	Bacteroides	Bacteroides oleiciplenus
GCF_003438445.1	Bacteroides	Bacteroides oleiciplenus
GCF_015554165.1	Bacteroides	Bacteroides ovatus
GCF_005844965.1	Bacteroides	Bacteroides ovatus
GCF_015549705.1	Bacteroides	Bacteroides ovatus
GCF_003459425.1	Bacteroides	Bacteroides ovatus
GCF_015548155.1	Bacteroides	Bacteroides ovatus
GCF_003459105.1	Bacteroides	Bacteroides ovatus
GCF_015552185.1	Bacteroides	Bacteroides ovatus
GCF_003363235.1	Bacteroides	Bacteroides ovatus
GCF_015555955.1	Bacteroides	Bacteroides ovatus
GCF_021411705.1	Bacteroides	Bacteroides ovatus
GCF_020256685.1	Bacteroides	Bacteroides ovatus
GCF_021411645.1	Bacteroides	Bacteroides ovatus
GCF_023668525.1	Bacteroides	Bacteroides ovatus
GCF_000273215.1	Bacteroides	Bacteroides ovatus
GCF_015558645.1	Bacteroides	Bacteroides ovatus
GCF_021410345.1	Bacteroides	Bacteroides ovatus
GCF_015831805.1	Bacteroides	Bacteroides ovatus
GCF_021411085.1	Bacteroides	Bacteroides ovatus
GCF_023668865.1	Bacteroides	Bacteroides ovatus
GCF_015554685.1	Bacteroides	Bacteroides ovatus
GCF_000178275.1	Bacteroides	Bacteroides ovatus
GCF_005844895.1	Bacteroides	Bacteroides ovatus
GCF_021411555.1	Bacteroides	Bacteroides ovatus
GCF_019126275.1	Bacteroides	Bacteroides ovatus
GCF_015557705.1	Bacteroides	Bacteroides ovatus
GCF_021410745.1	Bacteroides	Bacteroides ovatus
GCF_023668905.1	Bacteroides	Bacteroides ovatus
GCF_023669005.1	Bacteroides	Bacteroides ovatus
GCF_023668165.1	Bacteroides	Bacteroides ovatus
GCF_021406525.1	Bacteroides	Bacteroides ovatus
GCF_015670595.1	Bacteroides	Bacteroides ovatus
GCF_000699725.1	Bacteroides	Bacteroides ovatus
GCF_003439865.1	Bacteroides	Bacteroides ovatus
GCF_003468155.1	Bacteroides	Bacteroides ovatus
GCF_902374415.1	Bacteroides	Bacteroides ovatus
GCF_023669025.1	Bacteroides	Bacteroides ovatus
GCF_004167785.1	Bacteroides	Bacteroides ovatus
GCF_023669055.1	Bacteroides	Bacteroides ovatus
GCF_003612665.1	Bacteroides	Bacteroides ovatus
GCF_005844865.1	Bacteroides	Bacteroides ovatus
GCF_003466305.1	Bacteroides	Bacteroides ovatus
GCF_015548845.1	Bacteroides	Bacteroides ovatus
GCF_918279245.1	Bacteroides	Bacteroides ovatus
GCF_021410395.1	Bacteroides	Bacteroides ovatus
GCF_001405735.1	Bacteroides	Bacteroides ovatus
GCF_016894185.1	Bacteroides	Bacteroides ovatus
GCF_021410685.1	Bacteroides	Bacteroides ovatus
GCF_002160595.1	Bacteroides	Bacteroides ovatus
GCF_918278555.1	Bacteroides	Bacteroides ovatus
GCF_003465985.1	Bacteroides	Bacteroides ovatus
GCF_015557725.1	Bacteroides	Bacteroides ovatus
GCF_900100465.1	Bacteroides	Bacteroides ovatus
GCF_023668305.1	Bacteroides	Bacteroides ovatus
GCF_003468695.1	Bacteroides	Bacteroides ovatus
GCF_003470645.1	Bacteroides	Bacteroides ovatus
GCF_018785975.1	Bacteroides	Bacteroides ovatus
GCF_918277415.1	Bacteroides	Bacteroides ovatus
GCF_023668975.1	Bacteroides	Bacteroides ovatus
GCF_021410305.1	Bacteroides	Bacteroides ovatus
GCF_003458905.1	Bacteroides	Bacteroides ovatus
GCF_002959635.1	Bacteroides	Bacteroides ovatus
GCF_900102645.1	Bacteroides	Bacteroides ovatus
GCF_020256525.1	Bacteroides	Bacteroides ovatus
GCF_018785965.1	Bacteroides	Bacteroides ovatus
GCF_005844755.1	Bacteroides	Bacteroides ovatus
GCF_015550105.1	Bacteroides	Bacteroides ovatus
GCF_015556825.1	Bacteroides	Bacteroides ovatus
GCF_023668595.1	Bacteroides	Bacteroides ovatus
GCF_901212435.1	Bacteroides	Bacteroides ovatus
GCF_009734165.1	Bacteroides	Bacteroides ovatus
GCF_023668535.1	Bacteroides	Bacteroides ovatus
GCF_021410535.1	Bacteroides	Bacteroides ovatus
GCF_003468975.1	Bacteroides	Bacteroides ovatus
GCF_021410365.1	Bacteroides	Bacteroides ovatus
GCF_015547705.1	Bacteroides	Bacteroides ovatus
GCF_918270795.1	Bacteroides	Bacteroides ovatus
GCF_023668425.1	Bacteroides	Bacteroides ovatus
GCF_003463495.1	Bacteroides	Bacteroides ovatus
GCF_000154125.1	Bacteroides	Bacteroides ovatus
GCF_013361245.1	Bacteroides	Bacteroides ovatus
GCF_900095495.1	Bacteroides	Bacteroides ovatus
GCF_023669425.1	Bacteroides	Bacteroides ovatus
GCF_015558885.1	Bacteroides	Bacteroides ovatus
GCF_001578575.1	Bacteroides	Bacteroides ovatus
GCF_021589085.1	Bacteroides	Bacteroides ovatus
GCF_021410325.1	Bacteroides	Bacteroides ovatus
GCF_005844905.1	Bacteroides	Bacteroides ovatus
GCF_005844935.1	Bacteroides	Bacteroides ovatus
GCF_003472965.1	Bacteroides	Bacteroides ovatus
GCF_023668085.1	Bacteroides	Bacteroides ovatus
GCF_001314995.1	Bacteroides	Bacteroides ovatus
GCF_015831795.1	Bacteroides	Bacteroides ovatus
GCF_015548325.1	Bacteroides	Bacteroides ovatus
GCF_023668825.1	Bacteroides	Bacteroides ovatus
GCF_001535615.1	Bacteroides	Bacteroides ovatus
GCF_015559545.1	Bacteroides	Bacteroides ovatus
GCF_013361135.1	Bacteroides	Bacteroides ovatus
GCF_918271665.1	Bacteroides	Bacteroides ovatus
GCF_015549065.1	Bacteroides	Bacteroides ovatus
GCF_918297905.1	Bacteroides	Bacteroides ovatus
GCF_015555775.1	Bacteroides	Bacteroides ovatus
GCF_020256645.1	Bacteroides	Bacteroides ovatus
GCF_015558455.1	Bacteroides	Bacteroides ovatus
GCF_918291425.1	Bacteroides	Bacteroides ovatus
GCF_021406465.1	Bacteroides	Bacteroides ovatus
GCF_015550165.1	Bacteroides	Bacteroides ovatus
GCF_015549745.1	Bacteroides	Bacteroides ovatus
GCF_015550025.1	Bacteroides	Bacteroides ovatus
GCF_005844955.1	Bacteroides	Bacteroides ovatus
GCF_015552295.1	Bacteroides	Bacteroides ovatus
GCF_015551835.1	Bacteroides	Bacteroides ovatus
GCF_918258265.1	Bacteroides	Bacteroides ovatus
GCF_003465275.1	Bacteroides	Bacteroides ovatus
GCF_015550085.1	Bacteroides	Bacteroides ovatus
GCF_003472145.1	Bacteroides	Bacteroides ovatus
GCF_003458305.1	Bacteroides	Bacteroides ovatus
GCF_018292045.1	Bacteroides	Bacteroides ovatus
GCF_007012325.1	Bacteroides	Bacteroides ovatus
GCF_918291015.1	Bacteroides	Bacteroides ovatus
GCF_918291855.1	Bacteroides	Bacteroides ovatus
GCF_015552205.1	Bacteroides	Bacteroides ovatus
GCF_005845145.1	Bacteroides	Bacteroides ovatus
GCF_021411815.1	Bacteroides	Bacteroides ovatus
GCF_020091525.1	Bacteroides	Bacteroides ovatus
GCF_023669155.1	Bacteroides	Bacteroides ovatus
GCF_023668275.1	Bacteroides	Bacteroides ovatus
GCF_005844885.1	Bacteroides	Bacteroides ovatus
GCF_003465715.1	Bacteroides	Bacteroides ovatus
GCF_023668215.1	Bacteroides	Bacteroides ovatus
GCF_000273195.1	Bacteroides	Bacteroides ovatus
GCF_015561385.1	Bacteroides	Bacteroides ovatus
GCF_019733535.1	Bacteroides	Bacteroides ovatus
GCF_900445505.1	Bacteroides	Bacteroides ovatus
GCF_000699665.1	Bacteroides	Bacteroides ovatus
GCF_018492845.1	Bacteroides	Bacteroides ovatus
GCF_015557585.1	Bacteroides	Bacteroides ovatus
GCF_015554355.1	Bacteroides	Bacteroides ovatus
GCF_003472085.1	Bacteroides	Bacteroides ovatus
GCF_023668845.1	Bacteroides	Bacteroides ovatus
GCF_023668915.1	Bacteroides	Bacteroides ovatus
GCF_023669265.1	Bacteroides	Bacteroides ovatus
GCF_021409885.1	Bacteroides	Bacteroides ovatus
GCF_918292745.1	Bacteroides	Bacteroides ovatus
GCF_015547195.1	Bacteroides	Bacteroides ovatus
GCF_005845305.1	Bacteroides	Bacteroides ovatus
GCF_023669225.1	Bacteroides	Bacteroides ovatus
GCF_900107475.1	Bacteroides	Bacteroides ovatus
GCF_003457725.1	Bacteroides	Bacteroides ovatus
GCF_000218325.1	Bacteroides	Bacteroides ovatus
GCF_020149745.1	Bacteroides	Bacteroides ovatus
GCF_000613745.1	Bacteroides	Bacteroides propionicifaciens
GCF_000375405.1	Bacteroides	Bacteroides propionicifaciens
GCF_018390535.1	Bacteroides	Bacteroides propionicigenes
GCF_018206275.1	Bacteroides	Bacteroides pyogenes
GCF_021532155.1	Bacteroides	Bacteroides pyogenes
GCF_008121385.1	Bacteroides	Bacteroides pyogenes
GCF_018205405.1	Bacteroides	Bacteroides pyogenes
GCF_008121415.1	Bacteroides	Bacteroides pyogenes
GCF_018205795.1	Bacteroides	Bacteroides pyogenes
GCF_018205475.1	Bacteroides	Bacteroides pyogenes
GCF_008121405.1	Bacteroides	Bacteroides pyogenes
GCF_018206015.1	Bacteroides	Bacteroides pyogenes
GCF_018206735.1	Bacteroides	Bacteroides pyogenes
GCF_008121325.1	Bacteroides	Bacteroides pyogenes
GCF_000466505.1	Bacteroides	Bacteroides pyogenes
GCF_900445575.1	Bacteroides	Bacteroides pyogenes
GCF_018206415.1	Bacteroides	Bacteroides pyogenes
GCF_018206395.1	Bacteroides	Bacteroides pyogenes
GCF_018206495.1	Bacteroides	Bacteroides pyogenes
GCF_018206695.1	Bacteroides	Bacteroides pyogenes
GCF_018206995.1	Bacteroides	Bacteroides pyogenes
GCF_000428105.1	Bacteroides	Bacteroides pyogenes
GCF_021411265.1	Bacteroides	Bacteroides pyogenes
GCF_018206305.1	Bacteroides	Bacteroides pyogenes
GCF_014196225.1	Bacteroides	Bacteroides pyogenes
GCF_018205435.1	Bacteroides	Bacteroides pyogenes
GCF_018206295.1	Bacteroides	Bacteroides pyogenes
GCF_000517545.1	Bacteroides	Bacteroides reticulotermitis
GCF_014196955.1	Bacteroides	Bacteroides reticulotermitis
GCF_000614125.1	Bacteroides	Bacteroides rodentium
GCF_000381365.1	Bacteroides	Bacteroides salyersiae
GCF_020091345.1	Bacteroides	Bacteroides salyersiae
GCF_008565185.1	Bacteroides	Bacteroides salyersiae
GCF_008565565.1	Bacteroides	Bacteroides salyersiae
GCF_015558005.1	Bacteroides	Bacteroides salyersiae
GCF_008565175.1	Bacteroides	Bacteroides salyersiae
GCF_008565555.1	Bacteroides	Bacteroides salyersiae
GCF_008565335.1	Bacteroides	Bacteroides salyersiae
GCF_009025835.1	Bacteroides	Bacteroides salyersiae
GCF_009025285.1	Bacteroides	Bacteroides salyersiae
GCF_008565325.1	Bacteroides	Bacteroides salyersiae
GCF_902374995.1	Bacteroides	Bacteroides salyersiae
GCF_008565225.1	Bacteroides	Bacteroides salyersiae
GCF_900624765.1	Bacteroides	Bacteroides salyersiae
GCF_009025235.1	Bacteroides	Bacteroides salyersiae
GCF_008565155.1	Bacteroides	Bacteroides salyersiae
GCF_008565405.1	Bacteroides	Bacteroides salyersiae
GCF_015556865.1	Bacteroides	Bacteroides salyersiae
GCF_009025625.1	Bacteroides	Bacteroides salyersiae
GCF_008565505.1	Bacteroides	Bacteroides salyersiae
GCF_008565445.1	Bacteroides	Bacteroides salyersiae
GCF_019733595.1	Bacteroides	Bacteroides salyersiae
GCF_008565395.1	Bacteroides	Bacteroides salyersiae
GCF_008565595.1	Bacteroides	Bacteroides salyersiae
GCF_008565515.1	Bacteroides	Bacteroides salyersiae
GCF_009025265.1	Bacteroides	Bacteroides salyersiae
GCF_008565415.1	Bacteroides	Bacteroides salyersiae
GCF_008565495.1	Bacteroides	Bacteroides salyersiae
GCF_009025335.1	Bacteroides	Bacteroides salyersiae
GCF_008565475.1	Bacteroides	Bacteroides salyersiae
GCF_018785945.1	Bacteroides	Bacteroides salyersiae
GCF_009025275.1	Bacteroides	Bacteroides salyersiae
GCF_015547585.1	Bacteroides	Bacteroides salyersiae
GCF_009025815.1	Bacteroides	Bacteroides salyersiae
GCF_004167545.1	Bacteroides	Bacteroides salyersiae
GCF_008565195.1	Bacteroides	Bacteroides salyersiae
GCF_000273235.1	Bacteroides	Bacteroides salyersiae
GCF_009025195.1	Bacteroides	Bacteroides salyersiae
GCF_008565305.1	Bacteroides	Bacteroides salyersiae
GCF_015556895.1	Bacteroides	Bacteroides salyersiae
GCF_018785925.1	Bacteroides	Bacteroides salyersiae
GCF_001405695.1	Bacteroides	Bacteroides salyersiae
GCF_009025795.1	Bacteroides	Bacteroides salyersiae
GCF_009025245.1	Bacteroides	Bacteroides salyersiae
GCF_003469655.1	Bacteroides	Bacteroides salyersiae
GCF_008565165.1	Bacteroides	Bacteroides salyersiae
GCF_008565285.1	Bacteroides	Bacteroides salyersiae
GCF_020560325.1	Bacteroides	Bacteroides salyersiae
GCF_020091385.1	Bacteroides	Bacteroides salyersiae
GCF_019132055.1	Bacteroides	Bacteroides salyersiae
GCF_018291945.1	Bacteroides	Bacteroides salyersiae
GCF_009025615.1	Bacteroides	Bacteroides salyersiae
GCF_008565375.1	Bacteroides	Bacteroides salyersiae
GCF_008565275.1	Bacteroides	Bacteroides salyersiae
GCF_000614165.1	Bacteroides	Bacteroides stercorirosoris
GCF_003463365.1	Bacteroides	Bacteroides stercorirosoris
GCF_902385355.1	Bacteroides	Bacteroides stercorirosoris
GCF_900142015.1	Bacteroides	Bacteroides stercorirosoris
GCF_003475165.1	Bacteroides	Bacteroides stercoris
GCF_003464965.1	Bacteroides	Bacteroides stercoris
GCF_009025135.1	Bacteroides	Bacteroides stercoris
GCF_003470005.1	Bacteroides	Bacteroides stercoris
GCF_902399825.1	Bacteroides	Bacteroides stercoris
GCF_003468685.1	Bacteroides	Bacteroides stercoris
GCF_003438025.1	Bacteroides	Bacteroides stercoris
GCF_003470305.1	Bacteroides	Bacteroides stercoris
GCF_003462745.1	Bacteroides	Bacteroides stercoris
GCF_009024785.1	Bacteroides	Bacteroides stercoris
GCF_015560345.1	Bacteroides	Bacteroides stercoris
GCF_015557205.1	Bacteroides	Bacteroides stercoris
GCF_009025105.1	Bacteroides	Bacteroides stercoris
GCF_009024815.1	Bacteroides	Bacteroides stercoris
GCF_009025185.1	Bacteroides	Bacteroides stercoris
GCF_022133185.1	Bacteroides	Bacteroides stercoris
GCF_003458395.1	Bacteroides	Bacteroides stercoris
GCF_015551965.1	Bacteroides	Bacteroides stercoris
GCF_009024865.1	Bacteroides	Bacteroides stercoris
GCF_003465625.1	Bacteroides	Bacteroides stercoris
GCF_009025175.1	Bacteroides	Bacteroides stercoris
GCF_001535605.1	Bacteroides	Bacteroides stercoris
GCF_019127635.1	Bacteroides	Bacteroides stercoris
GCF_019129755.1	Bacteroides	Bacteroides stercoris
GCF_009025035.1	Bacteroides	Bacteroides stercoris
GCF_019128945.1	Bacteroides	Bacteroides stercoris
GCF_009024895.1	Bacteroides	Bacteroides stercoris
GCF_003468175.1	Bacteroides	Bacteroides stercoris
GCF_003458365.1	Bacteroides	Bacteroides stercoris
GCF_003469855.1	Bacteroides	Bacteroides stercoris
GCF_003460185.1	Bacteroides	Bacteroides stercoris
GCF_015561065.1	Bacteroides	Bacteroides stercoris
GCF_020091485.1	Bacteroides	Bacteroides stercoris
GCF_019734215.1	Bacteroides	Bacteroides stercoris
GCF_003474945.1	Bacteroides	Bacteroides stercoris
GCF_009024915.1	Bacteroides	Bacteroides stercoris
GCF_003474995.1	Bacteroides	Bacteroides stercoris
GCF_900624875.1	Bacteroides	Bacteroides stercoris
GCF_009024945.1	Bacteroides	Bacteroides stercoris
GCF_009024775.1	Bacteroides	Bacteroides stercoris
GCF_004167795.1	Bacteroides	Bacteroides stercoris
GCF_009025065.1	Bacteroides	Bacteroides stercoris
GCF_900624775.1	Bacteroides	Bacteroides stercoris
GCF_009024985.1	Bacteroides	Bacteroides stercoris
GCF_000154525.1	Bacteroides	Bacteroides stercoris
GCF_009025075.1	Bacteroides	Bacteroides stercoris
GCF_019127955.1	Bacteroides	Bacteroides stercoris
GCF_009025145.1	Bacteroides	Bacteroides stercoris
GCF_900106605.1	Bacteroides	Bacteroides stercoris
GCF_000413395.1	Bacteroides	Bacteroides stercoris
GCF_009024935.1	Bacteroides	Bacteroides stercoris
GCF_019075805.1	Bacteroides	Bacteroides stercoris
GCF_009024975.1	Bacteroides	Bacteroides stercoris
GCF_015558045.1	Bacteroides	Bacteroides stercoris
GCF_019733515.1	Bacteroides	Bacteroides stercoris
GCF_019129175.1	Bacteroides	Bacteroides stercoris
GCF_009024855.1	Bacteroides	Bacteroides stercoris
GCF_003458275.1	Bacteroides	Bacteroides stercoris
GCF_003438545.1	Bacteroides	Bacteroides stercoris
GCF_009025025.1	Bacteroides	Bacteroides stercoris
GCF_003468355.1	Bacteroides	Bacteroides stercoris
GCF_009024805.1	Bacteroides	Bacteroides stercoris
GCF_902364555.1	Bacteroides	Bacteroides stercoris
GCF_020313255.1	Bacteroides	Bacteroides thetaiotaomicron
GCF_020554875.1	Bacteroides	Bacteroides thetaiotaomicron
GCF_018291825.1	Bacteroides	Bacteroides thetaiotaomicron
GCF_020179505.1	Bacteroides	Bacteroides thetaiotaomicron
GCF_003472675.1	Bacteroides	Bacteroides thetaiotaomicron
GCF_001405255.1	Bacteroides	Bacteroides thetaiotaomicron
GCF_008329455.1	Bacteroides	Bacteroides thetaiotaomicron
GCF_020313175.1	Bacteroides	Bacteroides thetaiotaomicron
GCF_021409945.1	Bacteroides	Bacteroides thetaiotaomicron
GCF_021412065.1	Bacteroides	Bacteroides thetaiotaomicron
GCF_020179455.1	Bacteroides	Bacteroides thetaiotaomicron
GCF_021411915.1	Bacteroides	Bacteroides thetaiotaomicron
GCF_015553025.1	Bacteroides	Bacteroides thetaiotaomicron
GCF_020563275.1	Bacteroides	Bacteroides thetaiotaomicron
GCF_012151035.1	Bacteroides	Bacteroides thetaiotaomicron
GCF_000159875.2	Bacteroides	Bacteroides thetaiotaomicron
GCF_021409565.1	Bacteroides	Bacteroides thetaiotaomicron
GCF_003464695.1	Bacteroides	Bacteroides thetaiotaomicron
GCF_021410605.1	Bacteroides	Bacteroides thetaiotaomicron
GCF_001406075.1	Bacteroides	Bacteroides thetaiotaomicron
GCF_016760095.1	Bacteroides	Bacteroides thetaiotaomicron
GCF_024462275.1	Bacteroides	Bacteroides thetaiotaomicron
GCF_019733615.1	Bacteroides	Bacteroides thetaiotaomicron
GCF_022138165.1	Bacteroides	Bacteroides thetaiotaomicron
GCF_020091305.1	Bacteroides	Bacteroides thetaiotaomicron
GCF_020555095.1	Bacteroides	Bacteroides thetaiotaomicron
GCF_015560505.1	Bacteroides	Bacteroides thetaiotaomicron
GCF_020313325.1	Bacteroides	Bacteroides thetaiotaomicron
GCF_020562505.1	Bacteroides	Bacteroides thetaiotaomicron
GCF_020313275.1	Bacteroides	Bacteroides thetaiotaomicron
GCF_020562585.1	Bacteroides	Bacteroides thetaiotaomicron
GCF_015546775.1	Bacteroides	Bacteroides thetaiotaomicron
GCF_003458585.1	Bacteroides	Bacteroides thetaiotaomicron
GCF_021532175.1	Bacteroides	Bacteroides thetaiotaomicron
GCF_021411065.1	Bacteroides	Bacteroides thetaiotaomicron
GCF_024463455.1	Bacteroides	Bacteroides thetaiotaomicron
GCF_019132245.1	Bacteroides	Bacteroides thetaiotaomicron
GCF_021406505.1	Bacteroides	Bacteroides thetaiotaomicron
GCF_003469365.1	Bacteroides	Bacteroides thetaiotaomicron
GCF_024463355.1	Bacteroides	Bacteroides thetaiotaomicron
GCF_023668385.1	Bacteroides	Bacteroides thetaiotaomicron
GCF_021411885.1	Bacteroides	Bacteroides thetaiotaomicron
GCF_019041315.1	Bacteroides	Bacteroides thetaiotaomicron
GCF_021412045.1	Bacteroides	Bacteroides thetaiotaomicron
GCF_021409505.1	Bacteroides	Bacteroides thetaiotaomicron
GCF_902364285.1	Bacteroides	Bacteroides thetaiotaomicron
GCF_019131235.1	Bacteroides	Bacteroides thetaiotaomicron
GCF_021411805.1	Bacteroides	Bacteroides thetaiotaomicron
GCF_020562485.1	Bacteroides	Bacteroides thetaiotaomicron
GCF_015670025.1	Bacteroides	Bacteroides thetaiotaomicron
GCF_016759985.1	Bacteroides	Bacteroides thetaiotaomicron
GCF_015556665.1	Bacteroides	Bacteroides thetaiotaomicron
GCF_016760165.1	Bacteroides	Bacteroides thetaiotaomicron
GCF_019131205.1	Bacteroides	Bacteroides thetaiotaomicron
GCF_019130355.1	Bacteroides	Bacteroides thetaiotaomicron
GCF_014131755.1	Bacteroides	Bacteroides thetaiotaomicron
GCF_004349635.1	Bacteroides	Bacteroides thetaiotaomicron
GCF_019131955.1	Bacteroides	Bacteroides thetaiotaomicron
GCF_021411375.1	Bacteroides	Bacteroides thetaiotaomicron
GCF_022137035.1	Bacteroides	Bacteroides thetaiotaomicron
GCF_022835035.1	Bacteroides	Bacteroides thetaiotaomicron
GCF_019132815.1	Bacteroides	Bacteroides thetaiotaomicron
GCF_019125275.1	Bacteroides	Bacteroides thetaiotaomicron
GCF_016760065.1	Bacteroides	Bacteroides thetaiotaomicron
GCF_015547465.1	Bacteroides	Bacteroides thetaiotaomicron
GCF_023668745.1	Bacteroides	Bacteroides thetaiotaomicron
GCF_019733695.1	Bacteroides	Bacteroides thetaiotaomicron
GCF_021410625.1	Bacteroides	Bacteroides thetaiotaomicron
GCF_016760105.1	Bacteroides	Bacteroides thetaiotaomicron
GCF_015556465.1	Bacteroides	Bacteroides thetaiotaomicron
GCF_003472055.1	Bacteroides	Bacteroides thetaiotaomicron
GCF_020313145.1	Bacteroides	Bacteroides thetaiotaomicron
GCF_020313295.1	Bacteroides	Bacteroides thetaiotaomicron
GCF_000403155.2	Bacteroides	Bacteroides thetaiotaomicron
GCF_015556535.1	Bacteroides	Bacteroides thetaiotaomicron
GCF_001373135.1	Bacteroides	Bacteroides thetaiotaomicron
GCF_023668325.1	Bacteroides	Bacteroides thetaiotaomicron
GCF_019130495.1	Bacteroides	Bacteroides thetaiotaomicron
GCF_015831845.1	Bacteroides	Bacteroides thetaiotaomicron
GCF_021410665.1	Bacteroides	Bacteroides thetaiotaomicron
GCF_021411425.1	Bacteroides	Bacteroides thetaiotaomicron
GCF_019041325.1	Bacteroides	Bacteroides thetaiotaomicron
GCF_016103195.1	Bacteroides	Bacteroides thetaiotaomicron
GCF_021406385.1	Bacteroides	Bacteroides thetaiotaomicron
GCF_023668315.1	Bacteroides	Bacteroides thetaiotaomicron
GCF_021411755.1	Bacteroides	Bacteroides thetaiotaomicron
GCF_900108155.1	Bacteroides	Bacteroides thetaiotaomicron
GCF_021409595.1	Bacteroides	Bacteroides thetaiotaomicron
GCF_020555305.1	Bacteroides	Bacteroides thetaiotaomicron
GCF_021409915.1	Bacteroides	Bacteroides thetaiotaomicron
GCF_016888545.1	Bacteroides	Bacteroides thetaiotaomicron
GCF_021411845.1	Bacteroides	Bacteroides thetaiotaomicron
GCF_007556425.1	Bacteroides	Bacteroides thetaiotaomicron
GCF_018289275.1	Bacteroides	Bacteroides thetaiotaomicron
GCF_019132235.1	Bacteroides	Bacteroides thetaiotaomicron
GCF_021411445.1	Bacteroides	Bacteroides thetaiotaomicron
GCF_003474715.1	Bacteroides	Bacteroides thetaiotaomicron
GCF_019126395.1	Bacteroides	Bacteroides thetaiotaomicron
GCF_020313195.1	Bacteroides	Bacteroides thetaiotaomicron
GCF_019130435.1	Bacteroides	Bacteroides thetaiotaomicron
GCF_022137185.1	Bacteroides	Bacteroides thetaiotaomicron
GCF_021589105.1	Bacteroides	Bacteroides thetaiotaomicron
GCF_016760015.1	Bacteroides	Bacteroides thetaiotaomicron
GCF_022835255.1	Bacteroides	Bacteroides thetaiotaomicron
GCF_020562595.1	Bacteroides	Bacteroides thetaiotaomicron
GCF_015547765.1	Bacteroides	Bacteroides thetaiotaomicron
GCF_020563545.1	Bacteroides	Bacteroides thetaiotaomicron
GCF_019125395.1	Bacteroides	Bacteroides thetaiotaomicron
GCF_015670455.1	Bacteroides	Bacteroides thetaiotaomicron
GCF_022137485.1	Bacteroides	Bacteroides thetaiotaomicron
GCF_021406325.1	Bacteroides	Bacteroides thetaiotaomicron
GCF_019125625.1	Bacteroides	Bacteroides thetaiotaomicron
GCF_020313225.1	Bacteroides	Bacteroides thetaiotaomicron
GCF_019125725.1	Bacteroides	Bacteroides thetaiotaomicron
GCF_019132455.1	Bacteroides	Bacteroides thetaiotaomicron
GCF_019131255.1	Bacteroides	Bacteroides thetaiotaomicron
GCF_001816245.2	Bacteroides	Bacteroides thetaiotaomicron
GCF_018785895.1	Bacteroides	Bacteroides thetaiotaomicron
GCF_019130475.1	Bacteroides	Bacteroides thetaiotaomicron
GCF_015555485.1	Bacteroides	Bacteroides thetaiotaomicron
GCF_001055755.1	Bacteroides	Bacteroides thetaiotaomicron
GCF_016760005.1	Bacteroides	Bacteroides thetaiotaomicron
GCF_001314975.1	Bacteroides	Bacteroides thetaiotaomicron
GCF_015551985.1	Bacteroides	Bacteroides thetaiotaomicron
GCF_001049535.1	Bacteroides	Bacteroides thetaiotaomicron
GCF_018785885.1	Bacteroides	Bacteroides thetaiotaomicron
GCF_019132635.1	Bacteroides	Bacteroides thetaiotaomicron
GCF_900445595.1	Bacteroides	Bacteroides thetaiotaomicron
GCF_015670015.1	Bacteroides	Bacteroides thetaiotaomicron
GCF_008329425.1	Bacteroides	Bacteroides thetaiotaomicron
GCF_022453665.1	Bacteroides	Bacteroides thetaiotaomicron
GCF_021411305.1	Bacteroides	Bacteroides thetaiotaomicron
GCF_015551275.1	Bacteroides	Bacteroides thetaiotaomicron
GCF_020563045.1	Bacteroides	Bacteroides thetaiotaomicron
GCF_003469685.1	Bacteroides	Bacteroides thetaiotaomicron
GCF_019125335.1	Bacteroides	Bacteroides thetaiotaomicron
GCF_023669235.1	Bacteroides	Bacteroides thetaiotaomicron
GCF_001049555.1	Bacteroides	Bacteroides thetaiotaomicron
GCF_020179495.1	Bacteroides	Bacteroides thetaiotaomicron
GCF_023668205.1	Bacteroides	Bacteroides thetaiotaomicron
GCF_019132695.1	Bacteroides	Bacteroides thetaiotaomicron
GCF_019129275.1	Bacteroides	Bacteroides thetaiotaomicron
GCF_020313445.1	Bacteroides	Bacteroides thetaiotaomicron
GCF_015554035.1	Bacteroides	Bacteroides thetaiotaomicron
GCF_022138275.1	Bacteroides	Bacteroides thetaiotaomicron
GCF_900624795.1	Bacteroides	Bacteroides thetaiotaomicron
GCF_015668615.1	Bacteroides	Bacteroides thetaiotaomicron
GCF_020313335.1	Bacteroides	Bacteroides thetaiotaomicron
GCF_002959695.1	Bacteroides	Bacteroides thetaiotaomicron
GCF_016117715.1	Bacteroides	Bacteroides thetaiotaomicron
GCF_020558245.1	Bacteroides	Bacteroides thetaiotaomicron
GCF_023669205.1	Bacteroides	Bacteroides thetaiotaomicron
GCF_019132575.1	Bacteroides	Bacteroides thetaiotaomicron
GCF_020563265.1	Bacteroides	Bacteroides thetaiotaomicron
GCF_004349615.1	Bacteroides	Bacteroides thetaiotaomicron
GCF_021412835.1	Bacteroides	Bacteroides thetaiotaomicron
GCF_019131685.1	Bacteroides	Bacteroides thetaiotaomicron
GCF_020555425.1	Bacteroides	Bacteroides thetaiotaomicron
GCF_019857385.1	Bacteroides	Bacteroides thetaiotaomicron
GCF_016759925.1	Bacteroides	Bacteroides thetaiotaomicron
GCF_020313215.1	Bacteroides	Bacteroides thetaiotaomicron
GCF_003466025.1	Bacteroides	Bacteroides thetaiotaomicron
GCF_021531575.1	Bacteroides	Bacteroides thetaiotaomicron
GCF_004167525.1	Bacteroides	Bacteroides thetaiotaomicron
GCF_001578565.1	Bacteroides	Bacteroides thetaiotaomicron
GCF_001405895.1	Bacteroides	Bacteroides thetaiotaomicron
GCF_020313375.1	Bacteroides	Bacteroides thetaiotaomicron
GCF_015548265.1	Bacteroides	Bacteroides thetaiotaomicron
GCF_016760085.1	Bacteroides	Bacteroides thetaiotaomicron
GCF_021412325.1	Bacteroides	Bacteroides thetaiotaomicron
GCF_023668945.1	Bacteroides	Bacteroides thetaiotaomicron
GCF_015548225.1	Bacteroides	Bacteroides thetaiotaomicron
GCF_003457815.1	Bacteroides	Bacteroides thetaiotaomicron
GCF_020313395.1	Bacteroides	Bacteroides thetaiotaomicron
GCF_019125795.1	Bacteroides	Bacteroides thetaiotaomicron
GCF_020313315.1	Bacteroides	Bacteroides thetaiotaomicron
GCF_021410825.1	Bacteroides	Bacteroides thetaiotaomicron
GCF_024462595.1	Bacteroides	Bacteroides thetaiotaomicron
GCF_019129915.1	Bacteroides	Bacteroides thetaiotaomicron
GCF_015548485.1	Bacteroides	Bacteroides thetaiotaomicron
GCF_020313405.1	Bacteroides	Bacteroides thetaiotaomicron
GCF_019896115.1	Bacteroides	Bacteroides thetaiotaomicron
GCF_020179535.1	Bacteroides	Bacteroides thetaiotaomicron
GCF_020313475.1	Bacteroides	Bacteroides thetaiotaomicron
GCF_020313435.1	Bacteroides	Bacteroides thetaiotaomicron
GCF_021409585.1	Bacteroides	Bacteroides thetaiotaomicron
GCF_900445585.1	Bacteroides	Bacteroides thetaiotaomicron
GCF_000011065.1	Bacteroides	Bacteroides thetaiotaomicron
GCF_015554205.1	Bacteroides	Bacteroides thetaiotaomicron
GCF_021409845.1	Bacteroides	Bacteroides thetaiotaomicron
GCF_020562545.1	Bacteroides	Bacteroides thetaiotaomicron
GCF_900109385.1	Bacteroides	Bacteroides thetaiotaomicron
GCF_015831785.1	Bacteroides	Bacteroides thetaiotaomicron
GCF_023669125.1	Bacteroides	Bacteroides thetaiotaomicron
GCF_019130755.1	Bacteroides	Bacteroides thetaiotaomicron
GCF_019130675.1	Bacteroides	Bacteroides thetaiotaomicron
GCF_009025475.1	Bacteroides	Bacteroides thetaiotaomicron
GCF_023668965.1	Bacteroides	Bacteroides thetaiotaomicron
GCF_019125525.1	Bacteroides	Bacteroides thetaiotaomicron
GCF_020313115.1	Bacteroides	Bacteroides thetaiotaomicron
GCF_019733625.1	Bacteroides	Bacteroides thetaiotaomicron
GCF_019130375.1	Bacteroides	Bacteroides thetaiotaomicron
GCF_000513195.1	Bacteroides	Bacteroides timonensis
GCF_900130135.1	Bacteroides	Bacteroides togonis
GCF_021409385.1	Bacteroides	Bacteroides uniformis
GCF_009020705.1	Bacteroides	Bacteroides uniformis
GCF_009019355.1	Bacteroides	Bacteroides uniformis
GCF_023669315.1	Bacteroides	Bacteroides uniformis
GCF_009019175.1	Bacteroides	Bacteroides uniformis
GCF_009020255.1	Bacteroides	Bacteroides uniformis
GCF_023668095.1	Bacteroides	Bacteroides uniformis
GCF_000273785.1	Bacteroides	Bacteroides uniformis
GCF_015669845.1	Bacteroides	Bacteroides uniformis
GCF_023668775.1	Bacteroides	Bacteroides uniformis
GCF_003469415.1	Bacteroides	Bacteroides uniformis
GCF_015124975.1	Bacteroides	Bacteroides uniformis
GCF_009019835.1	Bacteroides	Bacteroides uniformis
GCF_015554825.1	Bacteroides	Bacteroides uniformis
GCF_023668365.1	Bacteroides	Bacteroides uniformis
GCF_003469025.1	Bacteroides	Bacteroides uniformis
GCF_015559845.1	Bacteroides	Bacteroides uniformis
GCF_019132605.1	Bacteroides	Bacteroides uniformis
GCF_022138465.1	Bacteroides	Bacteroides uniformis
GCF_003439225.1	Bacteroides	Bacteroides uniformis
GCF_003466885.1	Bacteroides	Bacteroides uniformis
GCF_015671055.1	Bacteroides	Bacteroides uniformis
GCF_023669105.1	Bacteroides	Bacteroides uniformis
GCF_001406715.1	Bacteroides	Bacteroides uniformis
GCF_003459625.1	Bacteroides	Bacteroides uniformis
GCF_009019245.1	Bacteroides	Bacteroides uniformis
GCF_019129055.1	Bacteroides	Bacteroides uniformis
GCF_019132675.1	Bacteroides	Bacteroides uniformis
GCF_015557755.1	Bacteroides	Bacteroides uniformis
GCF_001406135.1	Bacteroides	Bacteroides uniformis
GCF_009020035.1	Bacteroides	Bacteroides uniformis
GCF_023668105.1	Bacteroides	Bacteroides uniformis
GCF_003470725.1	Bacteroides	Bacteroides uniformis
GCF_019129075.1	Bacteroides	Bacteroides uniformis
GCF_015559965.1	Bacteroides	Bacteroides uniformis
GCF_015552985.1	Bacteroides	Bacteroides uniformis
GCF_009020755.1	Bacteroides	Bacteroides uniformis
GCF_015560385.1	Bacteroides	Bacteroides uniformis
GCF_009020675.1	Bacteroides	Bacteroides uniformis
GCF_022834995.1	Bacteroides	Bacteroides uniformis
GCF_015557045.1	Bacteroides	Bacteroides uniformis
GCF_009020355.1	Bacteroides	Bacteroides uniformis
GCF_019128965.1	Bacteroides	Bacteroides uniformis
GCF_021409465.1	Bacteroides	Bacteroides uniformis
GCF_022835055.1	Bacteroides	Bacteroides uniformis
GCF_009020275.1	Bacteroides	Bacteroides uniformis
GCF_009019695.1	Bacteroides	Bacteroides uniformis
GCF_003471545.1	Bacteroides	Bacteroides uniformis
GCF_019128275.1	Bacteroides	Bacteroides uniformis
GCF_018292165.1	Bacteroides	Bacteroides uniformis
GCF_001405595.1	Bacteroides	Bacteroides uniformis
GCF_009020315.1	Bacteroides	Bacteroides uniformis
GCF_009020225.1	Bacteroides	Bacteroides uniformis
GCF_020563215.1	Bacteroides	Bacteroides uniformis
GCF_015561145.1	Bacteroides	Bacteroides uniformis
GCF_000699885.1	Bacteroides	Bacteroides uniformis
GCF_019130175.1	Bacteroides	Bacteroides uniformis
GCF_015553745.1	Bacteroides	Bacteroides uniformis
GCF_019127825.1	Bacteroides	Bacteroides uniformis
GCF_009020635.1	Bacteroides	Bacteroides uniformis
GCF_009020445.1	Bacteroides	Bacteroides uniformis
GCF_019128995.1	Bacteroides	Bacteroides uniformis
GCF_023669085.1	Bacteroides	Bacteroides uniformis
GCF_000939155.1	Bacteroides	Bacteroides uniformis
GCF_019132285.1	Bacteroides	Bacteroides uniformis
GCF_900107315.1	Bacteroides	Bacteroides uniformis
GCF_000403175.1	Bacteroides	Bacteroides uniformis
GCF_015551575.1	Bacteroides	Bacteroides uniformis
GCF_015558535.1	Bacteroides	Bacteroides uniformis
GCF_019132075.1	Bacteroides	Bacteroides uniformis
GCF_003468755.1	Bacteroides	Bacteroides uniformis
GCF_020555515.1	Bacteroides	Bacteroides uniformis
GCF_009019635.1	Bacteroides	Bacteroides uniformis
GCF_003457925.1	Bacteroides	Bacteroides uniformis
GCF_009020685.1	Bacteroides	Bacteroides uniformis
GCF_015668465.1	Bacteroides	Bacteroides uniformis
GCF_005844805.1	Bacteroides	Bacteroides uniformis
GCF_009019105.1	Bacteroides	Bacteroides uniformis
GCF_003470495.1	Bacteroides	Bacteroides uniformis
GCF_009020375.1	Bacteroides	Bacteroides uniformis
GCF_015550455.1	Bacteroides	Bacteroides uniformis
GCF_019128055.1	Bacteroides	Bacteroides uniformis
GCF_022138425.1	Bacteroides	Bacteroides uniformis
GCF_009020475.1	Bacteroides	Bacteroides uniformis
GCF_015549605.1	Bacteroides	Bacteroides uniformis
GCF_019129315.1	Bacteroides	Bacteroides uniformis
GCF_009019775.1	Bacteroides	Bacteroides uniformis
GCF_003469465.1	Bacteroides	Bacteroides uniformis
GCF_009020435.1	Bacteroides	Bacteroides uniformis
GCF_009020215.1	Bacteroides	Bacteroides uniformis
GCF_018289175.1	Bacteroides	Bacteroides uniformis
GCF_015560645.1	Bacteroides	Bacteroides uniformis
GCF_000699825.1	Bacteroides	Bacteroides uniformis
GCF_006742345.1	Bacteroides	Bacteroides uniformis
GCF_009019335.1	Bacteroides	Bacteroides uniformis
GCF_009019085.1	Bacteroides	Bacteroides uniformis
GCF_009019545.1	Bacteroides	Bacteroides uniformis
GCF_003467505.1	Bacteroides	Bacteroides uniformis
GCF_002161435.1	Bacteroides	Bacteroides uniformis
GCF_009020005.1	Bacteroides	Bacteroides uniformis
GCF_023669345.1	Bacteroides	Bacteroides uniformis
GCF_009020075.1	Bacteroides	Bacteroides uniformis
GCF_018785825.1	Bacteroides	Bacteroides uniformis
GCF_009019465.1	Bacteroides	Bacteroides uniformis
GCF_015549665.1	Bacteroides	Bacteroides uniformis
GCF_009019315.1	Bacteroides	Bacteroides uniformis
GCF_009019055.1	Bacteroides	Bacteroides uniformis
GCF_024463985.1	Bacteroides	Bacteroides uniformis
GCF_015551105.1	Bacteroides	Bacteroides uniformis
GCF_001403955.1	Bacteroides	Bacteroides uniformis
GCF_009019385.1	Bacteroides	Bacteroides uniformis
GCF_015547185.1	Bacteroides	Bacteroides uniformis
GCF_018704025.1	Bacteroides	Bacteroides uniformis
GCF_017566075.1	Bacteroides	Bacteroides uniformis
GCF_009020165.1	Bacteroides	Bacteroides uniformis
GCF_003469475.1	Bacteroides	Bacteroides uniformis
GCF_015548005.1	Bacteroides	Bacteroides uniformis
GCF_009020365.1	Bacteroides	Bacteroides uniformis
GCF_009019435.1	Bacteroides	Bacteroides uniformis
GCF_022138445.1	Bacteroides	Bacteroides uniformis
GCF_009019975.1	Bacteroides	Bacteroides uniformis
GCF_009020585.1	Bacteroides	Bacteroides uniformis
GCF_003437005.1	Bacteroides	Bacteroides uniformis
GCF_015555865.1	Bacteroides	Bacteroides uniformis
GCF_009019285.1	Bacteroides	Bacteroides uniformis
GCF_015668775.1	Bacteroides	Bacteroides uniformis
GCF_009020815.1	Bacteroides	Bacteroides uniformis
GCF_001578555.1	Bacteroides	Bacteroides uniformis
GCF_009020795.1	Bacteroides	Bacteroides uniformis
GCF_023669365.1	Bacteroides	Bacteroides uniformis
GCF_009020115.1	Bacteroides	Bacteroides uniformis
GCF_019052515.1	Bacteroides	Bacteroides uniformis
GCF_018785865.1	Bacteroides	Bacteroides uniformis
GCF_023669505.1	Bacteroides	Bacteroides uniformis
GCF_015670605.1	Bacteroides	Bacteroides uniformis
GCF_019129135.1	Bacteroides	Bacteroides uniformis
GCF_009020155.1	Bacteroides	Bacteroides uniformis
GCF_902374035.1	Bacteroides	Bacteroides uniformis
GCF_003438985.1	Bacteroides	Bacteroides uniformis
GCF_003468325.1	Bacteroides	Bacteroides uniformis
GCF_003468865.1	Bacteroides	Bacteroides uniformis
GCF_009020775.1	Bacteroides	Bacteroides uniformis
GCF_023668465.1	Bacteroides	Bacteroides uniformis
GCF_001405475.1	Bacteroides	Bacteroides uniformis
GCF_009019725.1	Bacteroides	Bacteroides uniformis
GCF_003436475.1	Bacteroides	Bacteroides uniformis
GCF_021409535.1	Bacteroides	Bacteroides uniformis
GCF_015559225.1	Bacteroides	Bacteroides uniformis
GCF_003464525.1	Bacteroides	Bacteroides uniformis
GCF_019127915.1	Bacteroides	Bacteroides uniformis
GCF_019131575.1	Bacteroides	Bacteroides uniformis
GCF_013361225.1	Bacteroides	Bacteroides uniformis
GCF_009019935.1	Bacteroides	Bacteroides uniformis
GCF_009019475.1	Bacteroides	Bacteroides uniformis
GCF_009019075.1	Bacteroides	Bacteroides uniformis
GCF_009019945.1	Bacteroides	Bacteroides uniformis
GCF_003463315.1	Bacteroides	Bacteroides uniformis
GCF_009020455.1	Bacteroides	Bacteroides uniformis
GCF_022835075.1	Bacteroides	Bacteroides uniformis
GCF_003472995.1	Bacteroides	Bacteroides uniformis
GCF_009020135.1	Bacteroides	Bacteroides uniformis
GCF_009019275.1	Bacteroides	Bacteroides uniformis
GCF_013361195.1	Bacteroides	Bacteroides uniformis
GCF_019128015.1	Bacteroides	Bacteroides uniformis
GCF_009019615.1	Bacteroides	Bacteroides uniformis
GCF_009019345.1	Bacteroides	Bacteroides uniformis
GCF_003437205.1	Bacteroides	Bacteroides uniformis
GCF_009020405.1	Bacteroides	Bacteroides uniformis
GCF_015552405.1	Bacteroides	Bacteroides uniformis
GCF_018289375.1	Bacteroides	Bacteroides uniformis
GCF_009020535.1	Bacteroides	Bacteroides uniformis
GCF_009019805.1	Bacteroides	Bacteroides uniformis
GCF_009020465.1	Bacteroides	Bacteroides uniformis
GCF_003473285.1	Bacteroides	Bacteroides uniformis
GCF_001406635.1	Bacteroides	Bacteroides uniformis
GCF_009019735.1	Bacteroides	Bacteroides uniformis
GCF_016117815.1	Bacteroides	Bacteroides uniformis
GCF_009020805.1	Bacteroides	Bacteroides uniformis
GCF_932750725.1	Bacteroides	Bacteroides uniformis
GCF_009020605.1	Bacteroides	Bacteroides uniformis
GCF_019129685.1	Bacteroides	Bacteroides uniformis
GCF_018704075.1	Bacteroides	Bacteroides uniformis
GCF_019127755.1	Bacteroides	Bacteroides uniformis
GCF_009019905.1	Bacteroides	Bacteroides uniformis
GCF_015124985.1	Bacteroides	Bacteroides uniformis
GCF_009020045.1	Bacteroides	Bacteroides uniformis
GCF_009020325.1	Bacteroides	Bacteroides uniformis
GCF_003460085.1	Bacteroides	Bacteroides uniformis
GCF_009019875.1	Bacteroides	Bacteroides uniformis
GCF_009020545.1	Bacteroides	Bacteroides uniformis
GCF_019733555.1	Bacteroides	Bacteroides uniformis
GCF_023668505.1	Bacteroides	Bacteroides uniformis
GCF_019128575.1	Bacteroides	Bacteroides uniformis
GCF_015550845.1	Bacteroides	Bacteroides uniformis
GCF_019130605.1	Bacteroides	Bacteroides uniformis
GCF_009020575.1	Bacteroides	Bacteroides uniformis
GCF_022835115.1	Bacteroides	Bacteroides uniformis
GCF_003439685.1	Bacteroides	Bacteroides uniformis
GCF_009019455.1	Bacteroides	Bacteroides uniformis
GCF_009019555.1	Bacteroides	Bacteroides uniformis
GCF_022138375.1	Bacteroides	Bacteroides uniformis
GCF_009019585.1	Bacteroides	Bacteroides uniformis
GCF_004167505.1	Bacteroides	Bacteroides uniformis
GCF_022136535.1	Bacteroides	Bacteroides uniformis
GCF_003459325.1	Bacteroides	Bacteroides uniformis
GCF_003466245.1	Bacteroides	Bacteroides uniformis
GCF_009019145.1	Bacteroides	Bacteroides uniformis
GCF_009019235.1	Bacteroides	Bacteroides uniformis
GCF_940077525.1	Bacteroides	Bacteroides uniformis
GCF_009019185.1	Bacteroides	Bacteroides uniformis
GCF_020555625.1	Bacteroides	Bacteroides uniformis
GCF_019128355.1	Bacteroides	Bacteroides uniformis
GCF_020557975.1	Bacteroides	Bacteroides uniformis
GCF_019130575.1	Bacteroides	Bacteroides uniformis
GCF_900896415.1	Bacteroides	Bacteroides uniformis
GCF_000273275.1	Bacteroides	Bacteroides uniformis
GCF_021409445.1	Bacteroides	Bacteroides uniformis
GCF_003475375.1	Bacteroides	Bacteroides uniformis
GCF_015549845.1	Bacteroides	Bacteroides uniformis
GCF_003437605.1	Bacteroides	Bacteroides uniformis
GCF_005844235.1	Bacteroides	Bacteroides uniformis
GCF_009020265.1	Bacteroides	Bacteroides uniformis
GCF_009019655.1	Bacteroides	Bacteroides uniformis
GCF_000154205.1	Bacteroides	Bacteroides uniformis
GCF_009020735.1	Bacteroides	Bacteroides uniformis
GCF_005845245.1	Bacteroides	Bacteroides uniformis
GCF_009019985.1	Bacteroides	Bacteroides uniformis
GCF_009020645.1	Bacteroides	Bacteroides uniformis
GCF_009019885.1	Bacteroides	Bacteroides uniformis
GCF_009019445.1	Bacteroides	Bacteroides uniformis
GCF_009020175.1	Bacteroides	Bacteroides uniformis
GCF_021409485.1	Bacteroides	Bacteroides uniformis
GCF_003469435.1	Bacteroides	Bacteroides uniformis
GCF_019130195.1	Bacteroides	Bacteroides uniformis
GCF_020560265.1	Bacteroides	Bacteroides uniformis
GCF_009019535.1	Bacteroides	Bacteroides uniformis
GCF_003438205.1	Bacteroides	Bacteroides uniformis
GCF_019129335.1	Bacteroides	Bacteroides uniformis
GCF_003464785.1	Bacteroides	Bacteroides uniformis
GCF_019129195.1	Bacteroides	Bacteroides uniformis
GCF_023668375.1	Bacteroides	Bacteroides uniformis
GCF_009019785.1	Bacteroides	Bacteroides uniformis
GCF_009019195.1	Bacteroides	Bacteroides uniformis
GCF_001406095.1	Bacteroides	Bacteroides uniformis
GCF_020558575.1	Bacteroides	Bacteroides uniformis
GCF_009019135.1	Bacteroides	Bacteroides uniformis
GCF_009019825.1	Bacteroides	Bacteroides uniformis
GCF_020558155.1	Bacteroides	Bacteroides uniformis
GCF_019052455.1	Bacteroides	Bacteroides uniformis
GCF_015550345.1	Bacteroides	Bacteroides uniformis
GCF_003438465.1	Bacteroides	Bacteroides uniformis
GCF_009020055.1	Bacteroides	Bacteroides uniformis
GCF_003459585.1	Bacteroides	Bacteroides uniformis
GCF_015550905.1	Bacteroides	Bacteroides uniformis
GCF_009019395.1	Bacteroides	Bacteroides uniformis
GCF_015555535.1	Bacteroides	Bacteroides uniformis
GCF_009019645.1	Bacteroides	Bacteroides uniformis
GCF_019130215.1	Bacteroides	Bacteroides uniformis
GCF_015560255.1	Bacteroides	Bacteroides uniformis
GCF_900624705.1	Bacteroides	Bacteroides uniformis
GCF_019130685.1	Bacteroides	Bacteroides uniformis
GCF_018291785.1	Bacteroides	Bacteroides uniformis
GCF_019128475.1	Bacteroides	Bacteroides uniformis
GCF_019130415.1	Bacteroides	Bacteroides xylanisolvens
GCF_019733725.1	Bacteroides	Bacteroides xylanisolvens
GCF_009101535.1	Bacteroides	Bacteroides xylanisolvens
GCF_020256745.1	Bacteroides	Bacteroides xylanisolvens
GCF_020256305.1	Bacteroides	Bacteroides xylanisolvens
GCF_015551805.1	Bacteroides	Bacteroides xylanisolvens
GCF_020256345.1	Bacteroides	Bacteroides xylanisolvens
GCF_021413165.1	Bacteroides	Bacteroides xylanisolvens
GCF_000178295.1	Bacteroides	Bacteroides xylanisolvens
GCF_020257225.1	Bacteroides	Bacteroides xylanisolvens
GCF_009102015.1	Bacteroides	Bacteroides xylanisolvens
GCF_009102685.1	Bacteroides	Bacteroides xylanisolvens
GCF_020554645.1	Bacteroides	Bacteroides xylanisolvens
GCF_019129975.1	Bacteroides	Bacteroides xylanisolvens
GCF_000273315.1	Bacteroides	Bacteroides xylanisolvens
GCF_020256235.1	Bacteroides	Bacteroides xylanisolvens
GCF_021531295.1	Bacteroides	Bacteroides xylanisolvens
GCF_009102215.1	Bacteroides	Bacteroides xylanisolvens
GCF_020256825.1	Bacteroides	Bacteroides xylanisolvens
GCF_017565965.1	Bacteroides	Bacteroides xylanisolvens
GCF_020257245.1	Bacteroides	Bacteroides xylanisolvens
GCF_003437545.1	Bacteroides	Bacteroides xylanisolvens
GCF_019130995.1	Bacteroides	Bacteroides xylanisolvens
GCF_020256715.1	Bacteroides	Bacteroides xylanisolvens
GCF_900114865.1	Bacteroides	Bacteroides xylanisolvens
GCF_018492835.1	Bacteroides	Bacteroides xylanisolvens
GCF_020256245.1	Bacteroides	Bacteroides xylanisolvens
GCF_009102225.1	Bacteroides	Bacteroides xylanisolvens
GCF_020256465.1	Bacteroides	Bacteroides xylanisolvens
GCF_020257055.1	Bacteroides	Bacteroides xylanisolvens
GCF_003468875.1	Bacteroides	Bacteroides xylanisolvens
GCF_019127935.1	Bacteroides	Bacteroides xylanisolvens
GCF_020256485.1	Bacteroides	Bacteroides xylanisolvens
GCF_932750955.1	Bacteroides	Bacteroides xylanisolvens
GCF_020257005.1	Bacteroides	Bacteroides xylanisolvens
GCF_003464445.1	Bacteroides	Bacteroides xylanisolvens
GCF_015668785.1	Bacteroides	Bacteroides xylanisolvens
GCF_009101565.1	Bacteroides	Bacteroides xylanisolvens
GCF_009102525.1	Bacteroides	Bacteroides xylanisolvens
GCF_009101555.1	Bacteroides	Bacteroides xylanisolvens
GCF_015559535.1	Bacteroides	Bacteroides xylanisolvens
GCF_018785745.1	Bacteroides	Bacteroides xylanisolvens
GCF_004167295.1	Bacteroides	Bacteroides xylanisolvens
GCF_020256505.1	Bacteroides	Bacteroides xylanisolvens
GCF_020257105.1	Bacteroides	Bacteroides xylanisolvens
GCF_003474645.1	Bacteroides	Bacteroides xylanisolvens
GCF_009148965.1	Bacteroides	Bacteroides xylanisolvens
GCF_009102485.1	Bacteroides	Bacteroides xylanisolvens
GCF_018785775.1	Bacteroides	Bacteroides xylanisolvens
GCF_009101615.1	Bacteroides	Bacteroides xylanisolvens
GCF_009101625.1	Bacteroides	Bacteroides xylanisolvens
GCF_009102385.1	Bacteroides	Bacteroides xylanisolvens
GCF_009102845.1	Bacteroides	Bacteroides xylanisolvens
GCF_020256225.1	Bacteroides	Bacteroides xylanisolvens
GCF_015553655.1	Bacteroides	Bacteroides xylanisolvens
GCF_020257045.1	Bacteroides	Bacteroides xylanisolvens
GCF_003474245.1	Bacteroides	Bacteroides xylanisolvens
GCF_000210075.1	Bacteroides	Bacteroides xylanisolvens
GCF_020256765.1	Bacteroides	Bacteroides xylanisolvens
GCF_020257265.1	Bacteroides	Bacteroides xylanisolvens
GCF_020256665.1	Bacteroides	Bacteroides xylanisolvens
GCF_009102705.1	Bacteroides	Bacteroides xylanisolvens
GCF_009093835.1	Bacteroides	Bacteroides xylanisolvens
GCF_019129955.1	Bacteroides	Bacteroides xylanisolvens
GCF_902374095.1	Bacteroides	Bacteroides xylanisolvens
GCF_009101665.1	Bacteroides	Bacteroides xylanisolvens
GCF_019734995.1	Bacteroides	Bacteroides xylanisolvens
GCF_020256705.1	Bacteroides	Bacteroides xylanisolvens
GCF_009102165.1	Bacteroides	Bacteroides xylanisolvens
GCF_009102025.1	Bacteroides	Bacteroides xylanisolvens
GCF_900107825.1	Bacteroides	Bacteroides xylanisolvens
GCF_009101505.1	Bacteroides	Bacteroides xylanisolvens
GCF_003469745.1	Bacteroides	Bacteroides xylanisolvens
GCF_019130025.1	Bacteroides	Bacteroides xylanisolvens
GCF_019129725.1	Bacteroides	Bacteroides xylanisolvens
GCF_019129435.1	Bacteroides	Bacteroides xylanisolvens
GCF_009102785.1	Bacteroides	Bacteroides xylanisolvens
GCF_009102585.1	Bacteroides	Bacteroides xylanisolvens
GCF_009102405.1	Bacteroides	Bacteroides xylanisolvens
GCF_020257205.1	Bacteroides	Bacteroides xylanisolvens
GCF_006546965.1	Bacteroides	Bacteroides xylanisolvens
GCF_009102085.1	Bacteroides	Bacteroides xylanisolvens
GCF_020257185.1	Bacteroides	Bacteroides xylanisolvens
GCF_009102075.1	Bacteroides	Bacteroides xylanisolvens
GCF_009093775.1	Bacteroides	Bacteroides xylanisolvens
GCF_020558835.1	Bacteroides	Bacteroides xylanisolvens
GCF_020257025.1	Bacteroides	Bacteroides xylanisolvens
GCF_009093915.1	Bacteroides	Bacteroides xylanisolvens
GCF_009101515.1	Bacteroides	Bacteroides xylanisolvens
GCF_009102825.1	Bacteroides	Bacteroides xylanisolvens
GCF_020256405.1	Bacteroides	Bacteroides xylanisolvens
GCF_020256365.1	Bacteroides	Bacteroides xylanisolvens
GCF_009102425.1	Bacteroides	Bacteroides xylanisolvens
GCF_009102265.1	Bacteroides	Bacteroides xylanisolvens
GCF_009102665.1	Bacteroides	Bacteroides xylanisolvens
GCF_019734395.1	Bacteroides	Bacteroides xylanisolvens
GCF_016864215.1	Bacteroides	Bacteroides xylanisolvens
GCF_015547545.1	Bacteroides	Bacteroides xylanisolvens
GCF_009102675.1	Bacteroides	Bacteroides xylanisolvens
GCF_009102145.1	Bacteroides	Bacteroides xylanisolvens
GCF_015556195.1	Bacteroides	Bacteroides xylanisolvens
GCF_002161115.1	Bacteroides	Bacteroides xylanisolvens
GCF_009102135.1	Bacteroides	Bacteroides xylanisolvens
GCF_009101685.1	Bacteroides	Bacteroides xylanisolvens
GCF_009102765.1	Bacteroides	Bacteroides xylanisolvens
GCF_009102545.1	Bacteroides	Bacteroides xylanisolvens
GCF_020257305.1	Bacteroides	Bacteroides xylanisolvens
GCF_009101705.1	Bacteroides	Bacteroides xylanisolvens
GCF_020257325.1	Bacteroides	Bacteroides xylanisolvens
GCF_009102285.1	Bacteroides	Bacteroides xylanisolvens
GCF_019128735.1	Bacteroides	Bacteroides xylanisolvens
GCF_019131835.1	Bacteroides	Bacteroides xylanisolvens
GCF_018279805.1	Bacteroides	Bacteroides xylanisolvens
GCF_021412865.1	Bacteroides	Bacteroides xylanisolvens
GCF_009093945.1	Bacteroides	Bacteroides xylanisolvens
GCF_009102575.1	Bacteroides	Bacteroides xylanisolvens
GCF_020257145.1	Bacteroides	Bacteroides xylanisolvens
GCF_018289135.1	Bacteroides	Bacteroides xylanisolvens
GCF_023668575.1	Bacteroides	Bacteroides xylanisolvens
GCF_020256915.1	Bacteroides	Bacteroides xylanisolvens
GCF_009102755.1	Bacteroides	Bacteroides xylanisolvens
GCF_009101985.1	Bacteroides	Bacteroides xylanisolvens
GCF_018289035.1	Bacteroides	Bacteroides xylanisolvens
GCF_020256565.1	Bacteroides	Bacteroides xylanisolvens
GCF_020256605.1	Bacteroides	Bacteroides xylanisolvens
GCF_009102105.1	Bacteroides	Bacteroides xylanisolvens
GCF_009101745.1	Bacteroides	Bacteroides xylanisolvens
GCF_009101785.1	Bacteroides	Bacteroides xylanisolvens
GCF_009102505.1	Bacteroides	Bacteroides xylanisolvens
GCF_020256285.1	Bacteroides	Bacteroides xylanisolvens
GCF_020257345.1	Bacteroides	Bacteroides xylanisolvens
GCF_009093695.1	Bacteroides	Bacteroides xylanisolvens
GCF_009102805.1	Bacteroides	Bacteroides xylanisolvens
GCF_020256425.1	Bacteroides	Bacteroides xylanisolvens
GCF_009101725.1	Bacteroides	Bacteroides xylanisolvens
GCF_009102325.1	Bacteroides	Bacteroides xylanisolvens
GCF_009102185.1	Bacteroides	Bacteroides xylanisolvens
GCF_009101635.1	Bacteroides	Bacteroides xylanisolvens
GCF_020558635.1	Bacteroides	Bacteroides xylanisolvens
GCF_020256585.1	Bacteroides	Bacteroides xylanisolvens
GCF_009095545.1	Bacteroides	Bacteroides xylanisolvens
GCF_019131035.1	Bacteroides	Bacteroides xylanisolvens
GCF_009102245.1	Bacteroides	Bacteroides xylanisolvens
GCF_003436085.1	Bacteroides	Bacteroides xylanisolvens
GCF_009103215.1	Bacteroides	Bacteroides xylanisolvens
GCF_009102725.1	Bacteroides	Bacteroides xylanisolvens
GCF_020256625.1	Bacteroides	Bacteroides xylanisolvens
GCF_009101775.1	Bacteroides	Bacteroides xylanisolvens
GCF_009101645.1	Bacteroides	Bacteroides xylanisolvens
GCF_019130395.1	Bacteroides	Bacteroides xylanisolvens
GCF_009102465.1	Bacteroides	Bacteroides xylanisolvens
GCF_009102605.1	Bacteroides	Bacteroides xylanisolvens
GCF_009153235.1	Bacteroides	Bacteroides xylanisolvens
GCF_009102625.1	Bacteroides	Bacteroides xylanisolvens
GCF_020257285.1	Bacteroides	Bacteroides xylanisolvens
GCF_009102375.1	Bacteroides	Bacteroides xylanisolvens
GCF_008710235.1	Bacteroides	Bacteroides xylanisolvens
GCF_002161135.1	Bacteroides	Bacteroides xylanisolvens
GCF_009101945.1	Bacteroides	Bacteroides xylanisolvens
GCF_020256885.1	Bacteroides	Bacteroides xylanisolvens
GCF_019130135.1	Bacteroides	Bacteroides xylanisolvens
GCF_015553425.1	Bacteroides	Bacteroides xylanisolvens
GCF_009102305.1	Bacteroides	Bacteroides xylanisolvens
GCF_009102045.1	Bacteroides	Bacteroides xylanisolvens
GCF_009153275.1	Bacteroides	Bacteroides xylanisolvens
GCF_009101965.1	Bacteroides	Bacteroides xylanisolvens
GCF_000178215.1	Bacteroides	Bacteroides xylanisolvens
GCF_009193325.2	Bacteroides	Bacteroides zhangwenhongii
GCF_007197895.2	Bacteroides	Bacteroides zhangwenhongii
GCF_007830715.1	Bacteroides	Bacteroides zoogleoformans
GCF_002998435.1	Bacteroides	Bacteroides zoogleoformans
GCF_015549505.1	Barnesiella	Barnesiella intestinihominis
GCF_015556345.1	Barnesiella	Barnesiella intestinihominis
GCF_015555135.1	Barnesiella	Barnesiella intestinihominis
GCF_015549655.1	Barnesiella	Barnesiella intestinihominis
GCF_015551465.1	Barnesiella	Barnesiella intestinihominis
GCF_015559065.1	Barnesiella	Barnesiella intestinihominis
GCF_018785765.1	Barnesiella	Barnesiella intestinihominis
GCF_000296465.1	Barnesiella	Barnesiella intestinihominis
GCF_000512915.1	Barnesiella	Barnesiella viscericola
GCF_001263395.1	Bifidobacterium	Bifidobacterium actinocoloniiforme
GCF_000771585.1	Bifidobacterium	Bifidobacterium actinocoloniiforme
GCF_000741095.1	Bifidobacterium	Bifidobacterium actinocoloniiforme
GCF_018785715.1	Bifidobacterium	Bifidobacterium adolescentis
GCF_019128025.1	Bifidobacterium	Bifidobacterium adolescentis
GCF_019042045.1	Bifidobacterium	Bifidobacterium adolescentis
GCF_003472095.1	Bifidobacterium	Bifidobacterium adolescentis
GCF_002108075.1	Bifidobacterium	Bifidobacterium adolescentis
GCF_015548985.1	Bifidobacterium	Bifidobacterium adolescentis
GCF_024460485.1	Bifidobacterium	Bifidobacterium adolescentis
GCF_015557685.1	Bifidobacterium	Bifidobacterium adolescentis
GCF_022136605.1	Bifidobacterium	Bifidobacterium adolescentis
GCF_019127775.1	Bifidobacterium	Bifidobacterium adolescentis
GCF_004167585.1	Bifidobacterium	Bifidobacterium adolescentis
GCF_015557595.1	Bifidobacterium	Bifidobacterium adolescentis
GCF_019131675.1	Bifidobacterium	Bifidobacterium adolescentis
GCF_015548665.1	Bifidobacterium	Bifidobacterium adolescentis
GCF_000702865.1	Bifidobacterium	Bifidobacterium adolescentis
GCF_003472245.1	Bifidobacterium	Bifidobacterium adolescentis
GCF_018785705.1	Bifidobacterium	Bifidobacterium adolescentis
GCF_013249115.1	Bifidobacterium	Bifidobacterium adolescentis
GCF_003464325.1	Bifidobacterium	Bifidobacterium adolescentis
GCF_001406215.1	Bifidobacterium	Bifidobacterium adolescentis
GCF_015554265.1	Bifidobacterium	Bifidobacterium adolescentis
GCF_003473105.1	Bifidobacterium	Bifidobacterium adolescentis
GCF_022133115.1	Bifidobacterium	Bifidobacterium adolescentis
GCF_000154085.1	Bifidobacterium	Bifidobacterium adolescentis
GCF_016069975.1	Bifidobacterium	Bifidobacterium adolescentis
GCF_902386735.1	Bifidobacterium	Bifidobacterium adolescentis
GCF_019972965.1	Bifidobacterium	Bifidobacterium adolescentis
GCF_005845205.1	Bifidobacterium	Bifidobacterium adolescentis
GCF_015555595.1	Bifidobacterium	Bifidobacterium adolescentis
GCF_015547885.1	Bifidobacterium	Bifidobacterium adolescentis
GCF_023497865.1	Bifidobacterium	Bifidobacterium adolescentis
GCF_001406455.1	Bifidobacterium	Bifidobacterium adolescentis
GCF_019041695.1	Bifidobacterium	Bifidobacterium adolescentis
GCF_002108015.1	Bifidobacterium	Bifidobacterium adolescentis
GCF_015560095.1	Bifidobacterium	Bifidobacterium adolescentis
GCF_019129365.1	Bifidobacterium	Bifidobacterium adolescentis
GCF_003458805.1	Bifidobacterium	Bifidobacterium adolescentis
GCF_003466335.1	Bifidobacterium	Bifidobacterium adolescentis
GCF_003437775.1	Bifidobacterium	Bifidobacterium adolescentis
GCF_015558575.1	Bifidobacterium	Bifidobacterium adolescentis
GCF_003856735.1	Bifidobacterium	Bifidobacterium adolescentis
GCF_019734235.1	Bifidobacterium	Bifidobacterium adolescentis
GCF_015549865.1	Bifidobacterium	Bifidobacterium adolescentis
GCF_002108035.1	Bifidobacterium	Bifidobacterium adolescentis
GCF_002108095.1	Bifidobacterium	Bifidobacterium adolescentis
GCF_003436185.1	Bifidobacterium	Bifidobacterium adolescentis
GCF_000817995.1	Bifidobacterium	Bifidobacterium adolescentis
GCF_009832825.1	Bifidobacterium	Bifidobacterium adolescentis
GCF_015558415.1	Bifidobacterium	Bifidobacterium adolescentis
GCF_900445615.1	Bifidobacterium	Bifidobacterium adolescentis
GCF_003457765.1	Bifidobacterium	Bifidobacterium adolescentis
GCF_014524935.1	Bifidobacterium	Bifidobacterium adolescentis
GCF_024462145.1	Bifidobacterium	Bifidobacterium adolescentis
GCF_015559505.1	Bifidobacterium	Bifidobacterium adolescentis
GCF_015552825.1	Bifidobacterium	Bifidobacterium adolescentis
GCF_002108045.1	Bifidobacterium	Bifidobacterium adolescentis
GCF_003437755.1	Bifidobacterium	Bifidobacterium adolescentis
GCF_019042035.1	Bifidobacterium	Bifidobacterium adolescentis
GCF_003472265.1	Bifidobacterium	Bifidobacterium adolescentis
GCF_015558565.1	Bifidobacterium	Bifidobacterium adolescentis
GCF_022135325.1	Bifidobacterium	Bifidobacterium adolescentis
GCF_002107925.1	Bifidobacterium	Bifidobacterium adolescentis
GCF_001406735.1	Bifidobacterium	Bifidobacterium adolescentis
GCF_003437735.1	Bifidobacterium	Bifidobacterium adolescentis
GCF_017815835.1	Bifidobacterium	Bifidobacterium adolescentis
GCF_015558085.1	Bifidobacterium	Bifidobacterium adolescentis
GCF_002108155.1	Bifidobacterium	Bifidobacterium adolescentis
GCF_003467335.1	Bifidobacterium	Bifidobacterium adolescentis
GCF_019127685.1	Bifidobacterium	Bifidobacterium adolescentis
GCF_003469145.1	Bifidobacterium	Bifidobacterium adolescentis
GCF_002107995.1	Bifidobacterium	Bifidobacterium adolescentis
GCF_001010915.1	Bifidobacterium	Bifidobacterium adolescentis
GCF_019127835.1	Bifidobacterium	Bifidobacterium adolescentis
GCF_000737885.1	Bifidobacterium	Bifidobacterium adolescentis
GCF_002075965.1	Bifidobacterium	Bifidobacterium adolescentis
GCF_002108165.1	Bifidobacterium	Bifidobacterium adolescentis
GCF_015548755.1	Bifidobacterium	Bifidobacterium adolescentis
GCF_003468385.1	Bifidobacterium	Bifidobacterium adolescentis
GCF_002107975.1	Bifidobacterium	Bifidobacterium adolescentis
GCF_015553845.1	Bifidobacterium	Bifidobacterium adolescentis
GCF_002108135.1	Bifidobacterium	Bifidobacterium adolescentis
GCF_003462885.1	Bifidobacterium	Bifidobacterium adolescentis
GCF_019734295.1	Bifidobacterium	Bifidobacterium adolescentis
GCF_003462895.1	Bifidobacterium	Bifidobacterium adolescentis
GCF_015558745.1	Bifidobacterium	Bifidobacterium adolescentis
GCF_003429385.1	Bifidobacterium	Bifidobacterium adolescentis
GCF_001756865.1	Bifidobacterium	Bifidobacterium adolescentis
GCF_002107955.1	Bifidobacterium	Bifidobacterium adolescentis
GCF_000010425.1	Bifidobacterium	Bifidobacterium adolescentis
GCF_015553955.1	Bifidobacterium	Bifidobacterium adolescentis
GCF_019041975.1	Bifidobacterium	Bifidobacterium adolescentis
GCF_003030905.1	Bifidobacterium	Bifidobacterium adolescentis
GCF_003465205.1	Bifidobacterium	Bifidobacterium adolescentis
GCF_022135445.1	Bifidobacterium	Bifidobacterium adolescentis
GCF_015553925.1	Bifidobacterium	Bifidobacterium adolescentis
GCF_003315635.1	Bifidobacterium	Bifidobacterium aemilianum
GCF_010667685.1	Bifidobacterium	Bifidobacterium aerophilum
GCF_001417815.1	Bifidobacterium	Bifidobacterium aesculapii
GCF_018555435.2	Bifidobacterium	Bifidobacterium amazonense
GCF_000156635.1	Bifidobacterium	Bifidobacterium angulatum
GCF_000966445.2	Bifidobacterium	Bifidobacterium angulatum
GCF_001025155.1	Bifidobacterium	Bifidobacterium angulatum
GCF_902386725.1	Bifidobacterium	Bifidobacterium angulatum
GCF_000741065.1	Bifidobacterium	Bifidobacterium angulatum
GCF_000771205.1	Bifidobacterium	Bifidobacterium angulatum
GCF_000612705.1	Bifidobacterium	Bifidobacterium animalis
GCF_000220885.1	Bifidobacterium	Bifidobacterium animalis
GCF_016696725.1	Bifidobacterium	Bifidobacterium animalis
GCF_004154695.1	Bifidobacterium	Bifidobacterium animalis
GCF_018408975.1	Bifidobacterium	Bifidobacterium animalis
GCF_001892925.1	Bifidobacterium	Bifidobacterium animalis
GCF_019052265.1	Bifidobacterium	Bifidobacterium animalis
GCF_002220485.1	Bifidobacterium	Bifidobacterium animalis
GCF_000741485.1	Bifidobacterium	Bifidobacterium animalis
GCF_020538555.1	Bifidobacterium	Bifidobacterium animalis
GCF_016835115.1	Bifidobacterium	Bifidobacterium animalis
GCF_003428375.1	Bifidobacterium	Bifidobacterium animalis
GCF_005844245.1	Bifidobacterium	Bifidobacterium animalis
GCF_001264015.1	Bifidobacterium	Bifidobacterium animalis
GCF_003438945.1	Bifidobacterium	Bifidobacterium animalis
GCF_004154525.1	Bifidobacterium	Bifidobacterium animalis
GCF_019126705.1	Bifidobacterium	Bifidobacterium animalis
GCF_000025245.2	Bifidobacterium	Bifidobacterium animalis
GCF_019576095.1	Bifidobacterium	Bifidobacterium animalis
GCF_925048565.1	Bifidobacterium	Bifidobacterium animalis
GCF_019052305.1	Bifidobacterium	Bifidobacterium animalis
GCF_004154475.1	Bifidobacterium	Bifidobacterium animalis
GCF_001263945.1	Bifidobacterium	Bifidobacterium animalis
GCF_000695895.1	Bifidobacterium	Bifidobacterium animalis
GCF_001263865.1	Bifidobacterium	Bifidobacterium animalis
GCF_006538265.1	Bifidobacterium	Bifidobacterium animalis
GCF_020538665.1	Bifidobacterium	Bifidobacterium animalis
GCF_003970855.1	Bifidobacterium	Bifidobacterium animalis
GCF_003095075.1	Bifidobacterium	Bifidobacterium animalis
GCF_004135895.1	Bifidobacterium	Bifidobacterium animalis
GCF_019126555.1	Bifidobacterium	Bifidobacterium animalis
GCF_004154535.1	Bifidobacterium	Bifidobacterium animalis
GCF_000022705.1	Bifidobacterium	Bifidobacterium animalis
GCF_003095055.1	Bifidobacterium	Bifidobacterium animalis
GCF_000277325.1	Bifidobacterium	Bifidobacterium animalis
GCF_020538755.1	Bifidobacterium	Bifidobacterium animalis
GCF_004154555.1	Bifidobacterium	Bifidobacterium animalis
GCF_000414215.1	Bifidobacterium	Bifidobacterium animalis
GCF_020538625.1	Bifidobacterium	Bifidobacterium animalis
GCF_024623015.1	Bifidobacterium	Bifidobacterium animalis
GCF_002221565.2	Bifidobacterium	Bifidobacterium animalis
GCF_009077835.1	Bifidobacterium	Bifidobacterium animalis
GCF_024462105.1	Bifidobacterium	Bifidobacterium animalis
GCF_003094875.1	Bifidobacterium	Bifidobacterium animalis
GCF_000092765.1	Bifidobacterium	Bifidobacterium animalis
GCF_002914815.1	Bifidobacterium	Bifidobacterium animalis
GCF_023704215.1	Bifidobacterium	Bifidobacterium animalis
GCF_003095115.1	Bifidobacterium	Bifidobacterium animalis
GCF_021018785.1	Bifidobacterium	Bifidobacterium animalis
GCF_004154545.1	Bifidobacterium	Bifidobacterium animalis
GCF_004154435.1	Bifidobacterium	Bifidobacterium animalis
GCF_000277345.1	Bifidobacterium	Bifidobacterium animalis
GCF_003094835.1	Bifidobacterium	Bifidobacterium animalis
GCF_004154455.1	Bifidobacterium	Bifidobacterium animalis
GCF_001039715.1	Bifidobacterium	Bifidobacterium animalis
GCF_000260715.1	Bifidobacterium	Bifidobacterium animalis
GCF_000818055.1	Bifidobacterium	Bifidobacterium animalis
GCF_900157045.1	Bifidobacterium	Bifidobacterium animalis
GCF_000471945.1	Bifidobacterium	Bifidobacterium animalis
GCF_018408985.1	Bifidobacterium	Bifidobacterium animalis
GCF_000022965.1	Bifidobacterium	Bifidobacterium animalis
GCF_011770105.1	Bifidobacterium	Bifidobacterium animalis
GCF_003438565.1	Bifidobacterium	Bifidobacterium animalis
GCF_000172535.1	Bifidobacterium	Bifidobacterium animalis
GCF_001264055.1	Bifidobacterium	Bifidobacterium animalis
GCF_000021425.1	Bifidobacterium	Bifidobacterium animalis
GCF_015552635.1	Bifidobacterium	Bifidobacterium animalis
GCF_017963615.1	Bifidobacterium	Bifidobacterium animalis
GCF_020309945.1	Bifidobacterium	Bifidobacterium animalis
GCF_004167905.1	Bifidobacterium	Bifidobacterium animalis
GCF_020538865.1	Bifidobacterium	Bifidobacterium animalis
GCF_018409015.1	Bifidobacterium	Bifidobacterium animalis
GCF_001263985.1	Bifidobacterium	Bifidobacterium animalis
GCF_000816205.1	Bifidobacterium	Bifidobacterium animalis
GCF_003094815.1	Bifidobacterium	Bifidobacterium animalis
GCF_003390755.1	Bifidobacterium	Bifidobacterium animalis
GCF_003094895.1	Bifidobacterium	Bifidobacterium animalis
GCF_006538245.1	Bifidobacterium	Bifidobacterium animalis
GCF_016835135.1	Bifidobacterium	Bifidobacterium animalis
GCF_019126655.1	Bifidobacterium	Bifidobacterium animalis
GCF_902387355.1	Bifidobacterium	Bifidobacterium animalis
GCF_001263835.1	Bifidobacterium	Bifidobacterium animalis
GCF_003094915.1	Bifidobacterium	Bifidobacterium animalis
GCF_009834975.1	Bifidobacterium	Bifidobacterium animalis
GCF_008041995.1	Bifidobacterium	Bifidobacterium animalis
GCF_015377505.1	Bifidobacterium	Bifidobacterium animalis
GCF_020538695.1	Bifidobacterium	Bifidobacterium animalis
GCF_009075825.1	Bifidobacterium	Bifidobacterium animalis
GCF_020538585.1	Bifidobacterium	Bifidobacterium animalis
GCF_004154425.1	Bifidobacterium	Bifidobacterium animalis
GCF_003671995.1	Bifidobacterium	Bifidobacterium animalis
GCF_004154445.1	Bifidobacterium	Bifidobacterium animalis
GCF_020538745.1	Bifidobacterium	Bifidobacterium animalis
GCF_019126675.1	Bifidobacterium	Bifidobacterium animalis
GCF_000240765.1	Bifidobacterium	Bifidobacterium animalis
GCF_020538725.1	Bifidobacterium	Bifidobacterium animalis
GCF_003094775.1	Bifidobacterium	Bifidobacterium animalis
GCF_009075805.1	Bifidobacterium	Bifidobacterium animalis
GCF_008868455.1	Bifidobacterium	Bifidobacterium animalis
GCF_910574665.1	Bifidobacterium	Bifidobacterium animalis
GCF_001688645.2	Bifidobacterium	Bifidobacterium animalis
GCF_000817045.1	Bifidobacterium	Bifidobacterium animalis
GCF_000224965.2	Bifidobacterium	Bifidobacterium animalis
GCF_001263975.1	Bifidobacterium	Bifidobacterium animalis
GCF_003095015.1	Bifidobacterium	Bifidobacterium animalis
GCF_006538285.1	Bifidobacterium	Bifidobacterium animalis
GCF_020708875.1	Bifidobacterium	Bifidobacterium animalis
GCF_004154625.1	Bifidobacterium	Bifidobacterium animalis
GCF_004154655.1	Bifidobacterium	Bifidobacterium animalis
GCF_023375105.1	Bifidobacterium	Bifidobacterium animalis
GCF_004154565.1	Bifidobacterium	Bifidobacterium animalis
GCF_023278655.1	Bifidobacterium	Bifidobacterium animalis
GCF_003606305.1	Bifidobacterium	Bifidobacterium animalis
GCF_002914895.1	Bifidobacterium	Bifidobacterium animalis
GCF_900157135.1	Bifidobacterium	Bifidobacterium animalis
GCF_019052295.1	Bifidobacterium	Bifidobacterium animalis
GCF_004154645.1	Bifidobacterium	Bifidobacterium animalis
GCF_002860345.1	Bifidobacterium	Bifidobacterium anseris
GCF_007559275.1	Bifidobacterium	Bifidobacterium apousia
GCF_016101605.1	Bifidobacterium	Bifidobacterium apousia
GCF_016100825.1	Bifidobacterium	Bifidobacterium apousia
GCF_009299485.1	Bifidobacterium	Bifidobacterium apri
GCF_002259795.1	Bifidobacterium	Bifidobacterium aquikefiri
GCF_000771125.1	Bifidobacterium	Bifidobacterium asteroides
GCF_003202695.1	Bifidobacterium	Bifidobacterium asteroides
GCF_019469425.1	Bifidobacterium	Bifidobacterium asteroides
GCF_016102215.1	Bifidobacterium	Bifidobacterium asteroides
GCF_000970835.1	Bifidobacterium	Bifidobacterium asteroides
GCF_000967265.1	Bifidobacterium	Bifidobacterium asteroides
GCF_002846895.1	Bifidobacterium	Bifidobacterium asteroides
GCF_000967185.1	Bifidobacterium	Bifidobacterium asteroides
GCF_017349335.2	Bifidobacterium	Bifidobacterium asteroides
GCF_000304215.1	Bifidobacterium	Bifidobacterium asteroides
GCF_003202755.1	Bifidobacterium	Bifidobacterium asteroides
GCF_009683175.1	Bifidobacterium	Bifidobacterium asteroides
GCF_016102205.1	Bifidobacterium	Bifidobacterium asteroides
GCF_003202855.1	Bifidobacterium	Bifidobacterium asteroides
GCF_016102155.1	Bifidobacterium	Bifidobacterium asteroides
GCF_003202715.1	Bifidobacterium	Bifidobacterium asteroides
GCF_002715865.1	Bifidobacterium	Bifidobacterium asteroides
GCF_010667745.1	Bifidobacterium	Bifidobacterium avesanii
GCF_009299475.1	Bifidobacterium	Bifidobacterium avesanii
GCF_000771645.1	Bifidobacterium	Bifidobacterium biavatii
GCF_000741165.1	Bifidobacterium	Bifidobacterium biavatii
GCF_009078015.1	Bifidobacterium	Bifidobacterium bifidum
GCF_022133625.1	Bifidobacterium	Bifidobacterium bifidum
GCF_005844365.1	Bifidobacterium	Bifidobacterium bifidum
GCF_020892075.1	Bifidobacterium	Bifidobacterium bifidum
GCF_003437945.1	Bifidobacterium	Bifidobacterium bifidum
GCF_000300215.1	Bifidobacterium	Bifidobacterium bifidum
GCF_019041835.1	Bifidobacterium	Bifidobacterium bifidum
GCF_004167365.1	Bifidobacterium	Bifidobacterium bifidum
GCF_003468415.1	Bifidobacterium	Bifidobacterium bifidum
GCF_003094795.1	Bifidobacterium	Bifidobacterium bifidum
GCF_003466485.1	Bifidobacterium	Bifidobacterium bifidum
GCF_000164965.1	Bifidobacterium	Bifidobacterium bifidum
GCF_000771485.1	Bifidobacterium	Bifidobacterium bifidum
GCF_000165905.1	Bifidobacterium	Bifidobacterium bifidum
GCF_003436135.1	Bifidobacterium	Bifidobacterium bifidum
GCF_900112465.1	Bifidobacterium	Bifidobacterium bifidum
GCF_001020265.1	Bifidobacterium	Bifidobacterium bifidum
GCF_009078065.1	Bifidobacterium	Bifidobacterium bifidum
GCF_003437325.1	Bifidobacterium	Bifidobacterium bifidum
GCF_009159505.1	Bifidobacterium	Bifidobacterium bifidum
GCF_016838705.1	Bifidobacterium	Bifidobacterium bifidum
GCF_003467985.1	Bifidobacterium	Bifidobacterium bifidum
GCF_009159555.1	Bifidobacterium	Bifidobacterium bifidum
GCF_009078095.1	Bifidobacterium	Bifidobacterium bifidum
GCF_000466525.1	Bifidobacterium	Bifidobacterium bifidum
GCF_003466365.1	Bifidobacterium	Bifidobacterium bifidum
GCF_003470615.1	Bifidobacterium	Bifidobacterium bifidum
GCF_016070035.1	Bifidobacterium	Bifidobacterium bifidum
GCF_001020325.1	Bifidobacterium	Bifidobacterium bifidum
GCF_901212485.1	Bifidobacterium	Bifidobacterium bifidum
GCF_003437175.1	Bifidobacterium	Bifidobacterium bifidum
GCF_009160845.1	Bifidobacterium	Bifidobacterium bifidum
GCF_017894325.1	Bifidobacterium	Bifidobacterium bifidum
GCF_009077915.1	Bifidobacterium	Bifidobacterium bifidum
GCF_001020415.1	Bifidobacterium	Bifidobacterium bifidum
GCF_003573895.1	Bifidobacterium	Bifidobacterium bifidum
GCF_015667195.1	Bifidobacterium	Bifidobacterium bifidum
GCF_003390735.1	Bifidobacterium	Bifidobacterium bifidum
GCF_001020275.1	Bifidobacterium	Bifidobacterium bifidum
GCF_002076105.1	Bifidobacterium	Bifidobacterium bifidum
GCF_003094755.1	Bifidobacterium	Bifidobacterium bifidum
GCF_003470585.1	Bifidobacterium	Bifidobacterium bifidum
GCF_008868415.1	Bifidobacterium	Bifidobacterium bifidum
GCF_002845845.1	Bifidobacterium	Bifidobacterium bifidum
GCF_003436655.1	Bifidobacterium	Bifidobacterium bifidum
GCF_009160885.1	Bifidobacterium	Bifidobacterium bifidum
GCF_009075785.1	Bifidobacterium	Bifidobacterium bifidum
GCF_003790385.1	Bifidobacterium	Bifidobacterium bifidum
GCF_001020335.1	Bifidobacterium	Bifidobacterium bifidum
GCF_005844205.1	Bifidobacterium	Bifidobacterium bifidum
GCF_002114145.1	Bifidobacterium	Bifidobacterium bifidum
GCF_001025135.1	Bifidobacterium	Bifidobacterium bifidum
GCF_009075765.1	Bifidobacterium	Bifidobacterium bifidum
GCF_000741085.1	Bifidobacterium	Bifidobacterium bifidum
GCF_001020375.1	Bifidobacterium	Bifidobacterium bifidum
GCF_001020405.1	Bifidobacterium	Bifidobacterium bifidum
GCF_015555005.1	Bifidobacterium	Bifidobacterium bifidum
GCF_000265095.1	Bifidobacterium	Bifidobacterium bifidum
GCF_000273525.1	Bifidobacterium	Bifidobacterium bifidum
GCF_004799295.1	Bifidobacterium	Bifidobacterium bifidum
GCF_016069985.1	Bifidobacterium	Bifidobacterium bifidum
GCF_900637095.1	Bifidobacterium	Bifidobacterium bifidum
GCF_020908005.1	Bifidobacterium	Bifidobacterium bifidum
GCF_009160905.1	Bifidobacterium	Bifidobacterium bifidum
GCF_019041375.1	Bifidobacterium	Bifidobacterium bifidum
GCF_009160865.1	Bifidobacterium	Bifidobacterium bifidum
GCF_001685685.1	Bifidobacterium	Bifidobacterium bifidum
GCF_001281345.1	Bifidobacterium	Bifidobacterium bifidum
GCF_003437785.1	Bifidobacterium	Bifidobacterium bifidum
GCF_003473145.1	Bifidobacterium	Bifidobacterium bifidum
GCF_013867495.1	Bifidobacterium	Bifidobacterium bifidum
GCF_001595435.1	Bifidobacterium	Bifidobacterium bifidum
GCF_009160775.1	Bifidobacterium	Bifidobacterium bifidum
GCF_003436575.1	Bifidobacterium	Bifidobacterium bifidum
GCF_003466395.1	Bifidobacterium	Bifidobacterium bifidum
GCF_009159495.1	Bifidobacterium	Bifidobacterium bifidum
GCF_015549125.1	Bifidobacterium	Bifidobacterium bifidum
GCF_015549425.1	Bifidobacterium	Bifidobacterium bifidum
GCF_009078115.1	Bifidobacterium	Bifidobacterium bifidum
GCF_003094715.1	Bifidobacterium	Bifidobacterium bifidum
GCF_009077975.1	Bifidobacterium	Bifidobacterium bifidum
GCF_009078005.1	Bifidobacterium	Bifidobacterium bifidum
GCF_015551545.1	Bifidobacterium	Bifidobacterium bifidum
GCF_003094645.1	Bifidobacterium	Bifidobacterium bifidum
GCF_003095035.1	Bifidobacterium	Bifidobacterium bifidum
GCF_003465425.1	Bifidobacterium	Bifidobacterium bifidum
GCF_003472345.1	Bifidobacterium	Bifidobacterium bifidum
GCF_003471595.1	Bifidobacterium	Bifidobacterium bifidum
GCF_009160825.1	Bifidobacterium	Bifidobacterium bifidum
GCF_001405355.1	Bifidobacterium	Bifidobacterium bifidum
GCF_009160915.1	Bifidobacterium	Bifidobacterium bifidum
GCF_009159095.1	Bifidobacterium	Bifidobacterium bifidum
GCF_001020245.1	Bifidobacterium	Bifidobacterium bifidum
GCF_020710245.1	Bifidobacterium	Bifidobacterium bifidum
GCF_017814645.1	Bifidobacterium	Bifidobacterium bifidum
GCF_003437345.1	Bifidobacterium	Bifidobacterium bifidum
GCF_022014355.1	Bifidobacterium	Bifidobacterium bifidum
GCF_011029205.1	Bifidobacterium	Bifidobacterium bifidum
GCF_009078055.1	Bifidobacterium	Bifidobacterium bifidum
GCF_019734315.1	Bifidobacterium	Bifidobacterium bifidum
GCF_001020355.1	Bifidobacterium	Bifidobacterium bifidum
GCF_003094735.1	Bifidobacterium	Bifidobacterium bifidum
GCF_015549755.1	Bifidobacterium	Bifidobacterium bifidum
GCF_009160945.1	Bifidobacterium	Bifidobacterium bifidum
GCF_009077955.1	Bifidobacterium	Bifidobacterium bifidum
GCF_020861855.1	Bifidobacterium	Bifidobacterium bifidum
GCF_016307165.1	Bifidobacterium	Bifidobacterium bifidum
GCF_001546225.1	Bifidobacterium	Bifidobacterium bifidum
GCF_003471555.1	Bifidobacterium	Bifidobacterium bifidum
GCF_000299595.1	Bifidobacterium	Bifidobacterium bifidum
GCF_003436635.1	Bifidobacterium	Bifidobacterium bifidum
GCF_000155395.1	Bifidobacterium	Bifidobacterium bifidum
GCF_015667555.1	Bifidobacterium	Bifidobacterium bifidum
GCF_001020255.1	Bifidobacterium	Bifidobacterium bifidum
GCF_902386775.1	Bifidobacterium	Bifidobacterium bifidum
GCF_000741525.1	Bifidobacterium	Bifidobacterium bohemicum
GCF_900094965.1	Bifidobacterium	Bifidobacterium bohemicum
GCF_000771605.1	Bifidobacterium	Bifidobacterium bohemicum
GCF_000771085.1	Bifidobacterium	Bifidobacterium bombi
GCF_000737845.1	Bifidobacterium	Bifidobacterium bombi
GCF_021531155.1	Bifidobacterium	Bifidobacterium boum
GCF_000687615.1	Bifidobacterium	Bifidobacterium boum
GCF_000741535.1	Bifidobacterium	Bifidobacterium boum
GCF_012844085.1	Bifidobacterium	Bifidobacterium boum
GCF_000771385.1	Bifidobacterium	Bifidobacterium boum
GCF_001281425.1	Bifidobacterium	Bifidobacterium breve
GCF_002871815.1	Bifidobacterium	Bifidobacterium breve
GCF_019126855.1	Bifidobacterium	Bifidobacterium breve
GCF_019126945.1	Bifidobacterium	Bifidobacterium breve
GCF_000158015.1	Bifidobacterium	Bifidobacterium breve
GCF_004802595.1	Bifidobacterium	Bifidobacterium breve
GCF_019126325.1	Bifidobacterium	Bifidobacterium breve
GCF_019126155.1	Bifidobacterium	Bifidobacterium breve
GCF_001264035.1	Bifidobacterium	Bifidobacterium breve
GCF_020538645.1	Bifidobacterium	Bifidobacterium breve
GCF_019125915.1	Bifidobacterium	Bifidobacterium breve
GCF_002838585.1	Bifidobacterium	Bifidobacterium breve
GCF_019126535.1	Bifidobacterium	Bifidobacterium breve
GCF_001685765.1	Bifidobacterium	Bifidobacterium breve
GCF_024665435.1	Bifidobacterium	Bifidobacterium breve
GCF_003370175.1	Bifidobacterium	Bifidobacterium breve
GCF_015667655.1	Bifidobacterium	Bifidobacterium breve
GCF_003095095.1	Bifidobacterium	Bifidobacterium breve
GCF_900157105.1	Bifidobacterium	Bifidobacterium breve
GCF_001264095.1	Bifidobacterium	Bifidobacterium breve
GCF_002027265.1	Bifidobacterium	Bifidobacterium breve
GCF_001990225.1	Bifidobacterium	Bifidobacterium breve
GCF_009931415.1	Bifidobacterium	Bifidobacterium breve
GCF_002838425.1	Bifidobacterium	Bifidobacterium breve
GCF_925318455.1	Bifidobacterium	Bifidobacterium breve
GCF_901212525.1	Bifidobacterium	Bifidobacterium breve
GCF_925281835.1	Bifidobacterium	Bifidobacterium breve
GCF_002861455.1	Bifidobacterium	Bifidobacterium breve
GCF_001685865.1	Bifidobacterium	Bifidobacterium breve
GCF_016648985.1	Bifidobacterium	Bifidobacterium breve
GCF_019052255.1	Bifidobacterium	Bifidobacterium breve
GCF_001546235.1	Bifidobacterium	Bifidobacterium breve
GCF_900102865.1	Bifidobacterium	Bifidobacterium breve
GCF_002838325.1	Bifidobacterium	Bifidobacterium breve
GCF_019126815.1	Bifidobacterium	Bifidobacterium breve
GCF_006546585.1	Bifidobacterium	Bifidobacterium breve
GCF_000568875.1	Bifidobacterium	Bifidobacterium breve
GCF_000226175.1	Bifidobacterium	Bifidobacterium breve
GCF_019126615.1	Bifidobacterium	Bifidobacterium breve
GCF_001685785.1	Bifidobacterium	Bifidobacterium breve
GCF_000466545.1	Bifidobacterium	Bifidobacterium breve
GCF_001685705.1	Bifidobacterium	Bifidobacterium breve
GCF_008868405.1	Bifidobacterium	Bifidobacterium breve
GCF_019126415.1	Bifidobacterium	Bifidobacterium breve
GCF_000247755.1	Bifidobacterium	Bifidobacterium breve
GCF_002838725.1	Bifidobacterium	Bifidobacterium breve
GCF_020539085.1	Bifidobacterium	Bifidobacterium breve
GCF_019126875.1	Bifidobacterium	Bifidobacterium breve
GCF_001264105.1	Bifidobacterium	Bifidobacterium breve
GCF_000568955.1	Bifidobacterium	Bifidobacterium breve
GCF_019126735.1	Bifidobacterium	Bifidobacterium breve
GCF_001685725.1	Bifidobacterium	Bifidobacterium breve
GCF_014779815.1	Bifidobacterium	Bifidobacterium breve
GCF_002075865.1	Bifidobacterium	Bifidobacterium breve
GCF_000411435.1	Bifidobacterium	Bifidobacterium breve
GCF_003370265.1	Bifidobacterium	Bifidobacterium breve
GCF_013267755.1	Bifidobacterium	Bifidobacterium breve
GCF_901980275.1	Bifidobacterium	Bifidobacterium breve
GCF_002838245.1	Bifidobacterium	Bifidobacterium breve
GCF_009429085.1	Bifidobacterium	Bifidobacterium breve
GCF_002838705.1	Bifidobacterium	Bifidobacterium breve
GCF_000568975.1	Bifidobacterium	Bifidobacterium breve
GCF_902167895.1	Bifidobacterium	Bifidobacterium breve
GCF_001685925.1	Bifidobacterium	Bifidobacterium breve
GCF_002838285.1	Bifidobacterium	Bifidobacterium breve
GCF_019126115.1	Bifidobacterium	Bifidobacterium breve
GCF_019126515.1	Bifidobacterium	Bifidobacterium breve
GCF_002838545.1	Bifidobacterium	Bifidobacterium breve
GCF_001025175.1	Bifidobacterium	Bifidobacterium breve
GCF_002838405.1	Bifidobacterium	Bifidobacterium breve
GCF_001263935.1	Bifidobacterium	Bifidobacterium breve
GCF_002838385.1	Bifidobacterium	Bifidobacterium breve
GCF_002838505.1	Bifidobacterium	Bifidobacterium breve
GCF_001263845.1	Bifidobacterium	Bifidobacterium breve
GCF_015668215.1	Bifidobacterium	Bifidobacterium breve
GCF_900157125.1	Bifidobacterium	Bifidobacterium breve
GCF_019126565.1	Bifidobacterium	Bifidobacterium breve
GCF_009498435.1	Bifidobacterium	Bifidobacterium breve
GCF_020538545.1	Bifidobacterium	Bifidobacterium breve
GCF_002838565.1	Bifidobacterium	Bifidobacterium breve
GCF_001685945.1	Bifidobacterium	Bifidobacterium breve
GCF_019126195.1	Bifidobacterium	Bifidobacterium breve
GCF_002838225.1	Bifidobacterium	Bifidobacterium breve
GCF_019126975.1	Bifidobacterium	Bifidobacterium breve
GCF_001685805.1	Bifidobacterium	Bifidobacterium breve
GCF_001189355.1	Bifidobacterium	Bifidobacterium breve
GCF_925285005.1	Bifidobacterium	Bifidobacterium breve
GCF_003370295.1	Bifidobacterium	Bifidobacterium breve
GCF_002838365.1	Bifidobacterium	Bifidobacterium breve
GCF_902167875.1	Bifidobacterium	Bifidobacterium breve
GCF_000213865.1	Bifidobacterium	Bifidobacterium breve
GCF_000741125.1	Bifidobacterium	Bifidobacterium breve
GCF_001264045.1	Bifidobacterium	Bifidobacterium breve
GCF_001685885.1	Bifidobacterium	Bifidobacterium breve
GCF_002838445.1	Bifidobacterium	Bifidobacterium breve
GCF_000569015.1	Bifidobacterium	Bifidobacterium breve
GCF_900637145.1	Bifidobacterium	Bifidobacterium breve
GCF_003813065.1	Bifidobacterium	Bifidobacterium breve
GCF_019126695.1	Bifidobacterium	Bifidobacterium breve
GCF_019126915.1	Bifidobacterium	Bifidobacterium breve
GCF_019126575.1	Bifidobacterium	Bifidobacterium breve
GCF_020538485.1	Bifidobacterium	Bifidobacterium breve
GCF_002838645.1	Bifidobacterium	Bifidobacterium breve
GCF_001263915.1	Bifidobacterium	Bifidobacterium breve
GCF_000220135.1	Bifidobacterium	Bifidobacterium breve
GCF_020538845.1	Bifidobacterium	Bifidobacterium breve
GCF_003370125.1	Bifidobacterium	Bifidobacterium breve
GCF_902167575.1	Bifidobacterium	Bifidobacterium breve
GCF_019126995.1	Bifidobacterium	Bifidobacterium breve
GCF_002838305.1	Bifidobacterium	Bifidobacterium breve
GCF_019126635.1	Bifidobacterium	Bifidobacterium breve
GCF_003860285.1	Bifidobacterium	Bifidobacterium breve
GCF_019126775.1	Bifidobacterium	Bifidobacterium breve
GCF_019125975.1	Bifidobacterium	Bifidobacterium breve
GCF_001263855.1	Bifidobacterium	Bifidobacterium breve
GCF_000569055.1	Bifidobacterium	Bifidobacterium breve
GCF_020539025.1	Bifidobacterium	Bifidobacterium breve
GCF_001685825.1	Bifidobacterium	Bifidobacterium breve
GCF_002838605.1	Bifidobacterium	Bifidobacterium breve
GCF_002838625.1	Bifidobacterium	Bifidobacterium breve
GCF_902505445.1	Bifidobacterium	Bifidobacterium breve
GCF_902505485.1	Bifidobacterium	Bifidobacterium breve
GCF_015547895.1	Bifidobacterium	Bifidobacterium breve
GCF_002838465.1	Bifidobacterium	Bifidobacterium breve
GCF_020539185.1	Bifidobacterium	Bifidobacterium breve
GCF_002838685.1	Bifidobacterium	Bifidobacterium breve
GCF_019126835.1	Bifidobacterium	Bifidobacterium breve
GCF_003370105.1	Bifidobacterium	Bifidobacterium breve
GCF_004319685.1	Bifidobacterium	Bifidobacterium breve
GCF_001685745.1	Bifidobacterium	Bifidobacterium breve
GCF_001264135.1	Bifidobacterium	Bifidobacterium breve
GCF_020538815.1	Bifidobacterium	Bifidobacterium breve
GCF_019126785.1	Bifidobacterium	Bifidobacterium breve
GCF_002838665.1	Bifidobacterium	Bifidobacterium breve
GCF_001685845.1	Bifidobacterium	Bifidobacterium breve
GCF_002838265.1	Bifidobacterium	Bifidobacterium breve
GCF_019126935.1	Bifidobacterium	Bifidobacterium breve
GCF_002838345.1	Bifidobacterium	Bifidobacterium breve
GCF_000569035.1	Bifidobacterium	Bifidobacterium breve
GCF_002271275.1	Bifidobacterium	Bifidobacterium breve
GCF_015670155.1	Bifidobacterium	Bifidobacterium breve
GCF_002076075.1	Bifidobacterium	Bifidobacterium breve
GCF_019126215.1	Bifidobacterium	Bifidobacterium breve
GCF_002838485.1	Bifidobacterium	Bifidobacterium breve
GCF_001685905.1	Bifidobacterium	Bifidobacterium breve
GCF_016648955.1	Bifidobacterium	Bifidobacterium breve
GCF_002914865.1	Bifidobacterium	Bifidobacterium breve
GCF_015554875.1	Bifidobacterium	Bifidobacterium breve
GCF_002838525.1	Bifidobacterium	Bifidobacterium breve
GCF_001264155.1	Bifidobacterium	Bifidobacterium breve
GCF_019126245.1	Bifidobacterium	Bifidobacterium breve
GCF_020733045.1	Bifidobacterium	Bifidobacterium breve
GCF_002838745.1	Bifidobacterium	Bifidobacterium breve
GCF_000568895.1	Bifidobacterium	Bifidobacterium breve
GCF_002076055.1	Bifidobacterium	Bifidobacterium breve
GCF_019126315.1	Bifidobacterium	Bifidobacterium breve
GCF_902387425.1	Bifidobacterium	Bifidobacterium breve
GCF_020539105.1	Bifidobacterium	Bifidobacterium breve
GCF_000569075.1	Bifidobacterium	Bifidobacterium breve
GCF_000771305.1	Bifidobacterium	Bifidobacterium breve
GCF_020538685.1	Bifidobacterium	Bifidobacterium breve
GCF_003952005.1	Bifidobacterium	Bifidobacterium callimiconis
GCF_018555655.1	Bifidobacterium	Bifidobacterium callimiconis
GCF_003129905.1	Bifidobacterium	Bifidobacterium callitrichidarum
GCF_003024955.1	Bifidobacterium	Bifidobacterium callitrichos
GCF_003024945.1	Bifidobacterium	Bifidobacterium callitrichos
GCF_000771665.1	Bifidobacterium	Bifidobacterium callitrichos
GCF_000741175.1	Bifidobacterium	Bifidobacterium callitrichos
GCF_008698085.1	Bifidobacterium	Bifidobacterium callitrichos
GCF_009727065.1	Bifidobacterium	Bifidobacterium canis
GCF_003952025.1	Bifidobacterium	Bifidobacterium castoris
GCF_002075855.1	Bifidobacterium	Bifidobacterium catenulatum
GCF_001042615.1	Bifidobacterium	Bifidobacterium catenulatum
GCF_009684555.1	Bifidobacterium	Bifidobacterium catenulatum
GCF_009160765.1	Bifidobacterium	Bifidobacterium catenulatum
GCF_901212515.1	Bifidobacterium	Bifidobacterium catenulatum
GCF_000771025.1	Bifidobacterium	Bifidobacterium catenulatum
GCF_009160805.1	Bifidobacterium	Bifidobacterium catenulatum
GCF_000173455.1	Bifidobacterium	Bifidobacterium catenulatum
GCF_000741565.1	Bifidobacterium	Bifidobacterium catenulatum
GCF_001025195.1	Bifidobacterium	Bifidobacterium catenulatum
GCF_902167905.1	Bifidobacterium	Bifidobacterium catenulatum
GCF_015548935.1	Bifidobacterium	Bifidobacterium catenulatum
GCF_000771545.1	Bifidobacterium	Bifidobacterium catenulatum
GCF_902167655.1	Bifidobacterium	Bifidobacterium catenulatum
GCF_000741605.1	Bifidobacterium	Bifidobacterium catenulatum
GCF_902381755.1	Bifidobacterium	Bifidobacterium catenulatum
GCF_003129925.1	Bifidobacterium	Bifidobacterium catulorum
GCF_009193305.1	Bifidobacterium	Bifidobacterium cebidarum
GCF_002761235.1	Bifidobacterium	Bifidobacterium choerinum
GCF_000771425.1	Bifidobacterium	Bifidobacterium choerinum
GCF_000484675.1	Bifidobacterium	Bifidobacterium choerinum
GCF_000741135.1	Bifidobacterium	Bifidobacterium choerinum
GCF_016101175.1	Bifidobacterium	Bifidobacterium choladohabitans
GCF_016102005.1	Bifidobacterium	Bifidobacterium choladohabitans
GCF_016100725.1	Bifidobacterium	Bifidobacterium choladohabitans
GCF_016100675.1	Bifidobacterium	Bifidobacterium choladohabitans
GCF_016100695.1	Bifidobacterium	Bifidobacterium choladohabitans
GCF_010667615.1	Bifidobacterium	Bifidobacterium choloepi
GCF_018555455.1	Bifidobacterium	Bifidobacterium colobi
GCF_900094885.1	Bifidobacterium	Bifidobacterium commune
GCF_014191315.1	Bifidobacterium	Bifidobacterium commune
GCF_000967205.1	Bifidobacterium	Bifidobacterium coryneforme
GCF_000771345.1	Bifidobacterium	Bifidobacterium coryneforme
GCF_000737865.1	Bifidobacterium	Bifidobacterium coryneforme
GCF_002286935.1	Bifidobacterium	Bifidobacterium criceti
GCF_000738005.1	Bifidobacterium	Bifidobacterium crudilactis
GCF_000771465.1	Bifidobacterium	Bifidobacterium cuniculi
GCF_000741575.1	Bifidobacterium	Bifidobacterium cuniculi
GCF_015700605.1	Bifidobacterium	Bifidobacterium dentium
GCF_015703945.1	Bifidobacterium	Bifidobacterium dentium
GCF_015703785.1	Bifidobacterium	Bifidobacterium dentium
GCF_015703845.1	Bifidobacterium	Bifidobacterium dentium
GCF_000146775.1	Bifidobacterium	Bifidobacterium dentium
GCF_015559405.1	Bifidobacterium	Bifidobacterium dentium
GCF_015700575.1	Bifidobacterium	Bifidobacterium dentium
GCF_000024445.1	Bifidobacterium	Bifidobacterium dentium
GCF_015703935.1	Bifidobacterium	Bifidobacterium dentium
GCF_900105745.1	Bifidobacterium	Bifidobacterium dentium
GCF_015700645.1	Bifidobacterium	Bifidobacterium dentium
GCF_015700595.1	Bifidobacterium	Bifidobacterium dentium
GCF_009160735.1	Bifidobacterium	Bifidobacterium dentium
GCF_015703805.1	Bifidobacterium	Bifidobacterium dentium
GCF_015703835.1	Bifidobacterium	Bifidobacterium dentium
GCF_000771725.1	Bifidobacterium	Bifidobacterium dentium
GCF_012310535.1	Bifidobacterium	Bifidobacterium dentium
GCF_015703975.1	Bifidobacterium	Bifidobacterium dentium
GCF_010667545.1	Bifidobacterium	Bifidobacterium dentium
GCF_002075955.1	Bifidobacterium	Bifidobacterium dentium
GCF_012310525.1	Bifidobacterium	Bifidobacterium dentium
GCF_015700625.1	Bifidobacterium	Bifidobacterium dentium
GCF_015703905.1	Bifidobacterium	Bifidobacterium dentium
GCF_015700555.1	Bifidobacterium	Bifidobacterium dentium
GCF_023147995.1	Bifidobacterium	Bifidobacterium dentium
GCF_004683745.1	Bifidobacterium	Bifidobacterium dentium
GCF_900637175.1	Bifidobacterium	Bifidobacterium dentium
GCF_009160675.1	Bifidobacterium	Bifidobacterium dentium
GCF_009160725.1	Bifidobacterium	Bifidobacterium dentium
GCF_000149165.1	Bifidobacterium	Bifidobacterium dentium
GCF_017743215.1	Bifidobacterium	Bifidobacterium dentium
GCF_015703875.1	Bifidobacterium	Bifidobacterium dentium
GCF_017743195.1	Bifidobacterium	Bifidobacterium dentium
GCF_010667555.1	Bifidobacterium	Bifidobacterium dentium
GCF_015703775.1	Bifidobacterium	Bifidobacterium dentium
GCF_015704005.1	Bifidobacterium	Bifidobacterium dentium
GCF_015703885.1	Bifidobacterium	Bifidobacterium dentium
GCF_902374185.1	Bifidobacterium	Bifidobacterium dentium
GCF_000172135.1	Bifidobacterium	Bifidobacterium dentium
GCF_015555105.1	Bifidobacterium	Bifidobacterium dentium
GCF_001042595.1	Bifidobacterium	Bifidobacterium dentium
GCF_004167735.1	Bifidobacterium	Bifidobacterium dentium
GCF_010667605.1	Bifidobacterium	Bifidobacterium dentium
GCF_001686085.1	Bifidobacterium	Bifidobacterium dentium
GCF_003951975.1	Bifidobacterium	Bifidobacterium dolichotidis
GCF_002259685.1	Bifidobacterium	Bifidobacterium eulemuris
GCF_014898155.1	Bifidobacterium	Bifidobacterium eulemuris
GCF_014385295.1	Bifidobacterium	Bifidobacterium faecale
GCF_002802915.1	Bifidobacterium	Bifidobacterium felsineum
GCF_018555475.1	Bifidobacterium	Bifidobacterium felsineum
GCF_000173375.1	Bifidobacterium	Bifidobacterium gallicum
GCF_902375315.1	Bifidobacterium	Bifidobacterium gallicum
GCF_000741205.1	Bifidobacterium	Bifidobacterium gallicum
GCF_000771165.1	Bifidobacterium	Bifidobacterium gallicum
GCF_003951095.1	Bifidobacterium	Bifidobacterium goeldii
GCF_002259755.1	Bifidobacterium	Bifidobacterium hapali
GCF_002860405.1	Bifidobacterium	Bifidobacterium imperatoris
GCF_017357045.1	Bifidobacterium	Bifidobacterium imperatoris
GCF_003202665.1	Bifidobacterium	Bifidobacterium indicum
GCF_000706765.1	Bifidobacterium	Bifidobacterium indicum
GCF_000771325.1	Bifidobacterium	Bifidobacterium indicum
GCF_002286915.1	Bifidobacterium	Bifidobacterium italicum
GCF_009078285.1	Bifidobacterium	Bifidobacterium jacchi
GCF_000800455.1	Bifidobacterium	Bifidobacterium kashiwanohense
GCF_014898175.1	Bifidobacterium	Bifidobacterium lemurum
GCF_002259665.1	Bifidobacterium	Bifidobacterium lemurum
GCF_001895165.1	Bifidobacterium	Bifidobacterium lemurum
GCF_009193355.1	Bifidobacterium	Bifidobacterium leontopitheci
GCF_003475055.1	Bifidobacterium	Bifidobacterium longum
GCF_003471245.1	Bifidobacterium	Bifidobacterium longum
GCF_003464685.1	Bifidobacterium	Bifidobacterium longum
GCF_939147835.1	Bifidobacterium	Bifidobacterium longum
GCF_000008945.1	Bifidobacterium	Bifidobacterium longum
GCF_000825125.1	Bifidobacterium	Bifidobacterium longum
GCF_004332655.1	Bifidobacterium	Bifidobacterium longum
GCF_022135165.1	Bifidobacterium	Bifidobacterium longum
GCF_900157155.1	Bifidobacterium	Bifidobacterium longum
GCF_902167545.1	Bifidobacterium	Bifidobacterium longum
GCF_900157075.1	Bifidobacterium	Bifidobacterium longum
GCF_001050555.1	Bifidobacterium	Bifidobacterium longum
GCF_004919065.2	Bifidobacterium	Bifidobacterium longum
GCF_015555065.1	Bifidobacterium	Bifidobacterium longum
GCF_004334545.1	Bifidobacterium	Bifidobacterium longum
GCF_000261205.1	Bifidobacterium	Bifidobacterium longum
GCF_004334155.1	Bifidobacterium	Bifidobacterium longum
GCF_015102035.1	Bifidobacterium	Bifidobacterium longum
GCF_022496375.1	Bifidobacterium	Bifidobacterium longum
GCF_001940535.1	Bifidobacterium	Bifidobacterium longum
GCF_004332745.1	Bifidobacterium	Bifidobacterium longum
GCF_004333565.1	Bifidobacterium	Bifidobacterium longum
GCF_003094995.1	Bifidobacterium	Bifidobacterium longum
GCF_017357345.1	Bifidobacterium	Bifidobacterium longum
GCF_002833215.1	Bifidobacterium	Bifidobacterium longum
GCF_900519135.1	Bifidobacterium	Bifidobacterium longum
GCF_000410595.1	Bifidobacterium	Bifidobacterium longum
GCF_001281305.1	Bifidobacterium	Bifidobacterium longum
GCF_022135285.1	Bifidobacterium	Bifidobacterium longum
GCF_003465665.1	Bifidobacterium	Bifidobacterium longum
GCF_019127795.1	Bifidobacterium	Bifidobacterium longum
GCF_004334065.1	Bifidobacterium	Bifidobacterium longum
GCF_005406285.1	Bifidobacterium	Bifidobacterium longum
GCF_004324325.1	Bifidobacterium	Bifidobacterium longum
GCF_017299595.1	Bifidobacterium	Bifidobacterium longum
GCF_003471385.1	Bifidobacterium	Bifidobacterium longum
GCF_022643625.1	Bifidobacterium	Bifidobacterium longum
GCF_014900535.1	Bifidobacterium	Bifidobacterium longum
GCF_002833015.1	Bifidobacterium	Bifidobacterium longum
GCF_004334775.1	Bifidobacterium	Bifidobacterium longum
GCF_003370225.1	Bifidobacterium	Bifidobacterium longum
GCF_003465635.1	Bifidobacterium	Bifidobacterium longum
GCF_939171695.1	Bifidobacterium	Bifidobacterium longum
GCF_000003135.1	Bifidobacterium	Bifidobacterium longum
GCF_022819225.1	Bifidobacterium	Bifidobacterium longum
GCF_003468825.1	Bifidobacterium	Bifidobacterium longum
GCF_004333735.1	Bifidobacterium	Bifidobacterium longum
GCF_020531735.1	Bifidobacterium	Bifidobacterium longum
GCF_004334865.1	Bifidobacterium	Bifidobacterium longum
GCF_925297675.1	Bifidobacterium	Bifidobacterium longum
GCF_000730045.1	Bifidobacterium	Bifidobacterium longum
GCF_022014335.1	Bifidobacterium	Bifidobacterium longum
GCF_019128435.1	Bifidobacterium	Bifidobacterium longum
GCF_004334715.1	Bifidobacterium	Bifidobacterium longum
GCF_004333695.1	Bifidobacterium	Bifidobacterium longum
GCF_004333005.1	Bifidobacterium	Bifidobacterium longum
GCF_004334515.1	Bifidobacterium	Bifidobacterium longum
GCF_004332755.1	Bifidobacterium	Bifidobacterium longum
GCF_015670475.1	Bifidobacterium	Bifidobacterium longum
GCF_003370035.1	Bifidobacterium	Bifidobacterium longum
GCF_003474905.1	Bifidobacterium	Bifidobacterium longum
GCF_018141605.1	Bifidobacterium	Bifidobacterium longum
GCF_005844345.1	Bifidobacterium	Bifidobacterium longum
GCF_004333125.1	Bifidobacterium	Bifidobacterium longum
GCF_003342655.1	Bifidobacterium	Bifidobacterium longum
GCF_002076095.1	Bifidobacterium	Bifidobacterium longum
GCF_018785645.1	Bifidobacterium	Bifidobacterium longum
GCF_003370065.1	Bifidobacterium	Bifidobacterium longum
GCF_015558685.1	Bifidobacterium	Bifidobacterium longum
GCF_017132775.1	Bifidobacterium	Bifidobacterium longum
GCF_004334635.1	Bifidobacterium	Bifidobacterium longum
GCF_016759825.1	Bifidobacterium	Bifidobacterium longum
GCF_015669395.1	Bifidobacterium	Bifidobacterium longum
GCF_939148185.1	Bifidobacterium	Bifidobacterium longum
GCF_003471915.1	Bifidobacterium	Bifidobacterium longum
GCF_015560585.1	Bifidobacterium	Bifidobacterium longum
GCF_001447975.1	Bifidobacterium	Bifidobacterium longum
GCF_017357365.1	Bifidobacterium	Bifidobacterium longum
GCF_019128455.1	Bifidobacterium	Bifidobacterium longum
GCF_015667915.1	Bifidobacterium	Bifidobacterium longum
GCF_009896525.1	Bifidobacterium	Bifidobacterium longum
GCF_003475835.1	Bifidobacterium	Bifidobacterium longum
GCF_004333855.1	Bifidobacterium	Bifidobacterium longum
GCF_019041555.1	Bifidobacterium	Bifidobacterium longum
GCF_020072545.1	Bifidobacterium	Bifidobacterium longum
GCF_004334855.1	Bifidobacterium	Bifidobacterium longum
GCF_901212585.1	Bifidobacterium	Bifidobacterium longum
GCF_004334795.1	Bifidobacterium	Bifidobacterium longum
GCF_022496415.1	Bifidobacterium	Bifidobacterium longum
GCF_004334555.1	Bifidobacterium	Bifidobacterium longum
GCF_004334235.1	Bifidobacterium	Bifidobacterium longum
GCF_019131755.1	Bifidobacterium	Bifidobacterium longum
GCF_000261265.1	Bifidobacterium	Bifidobacterium longum
GCF_016759725.1	Bifidobacterium	Bifidobacterium longum
GCF_003437995.1	Bifidobacterium	Bifidobacterium longum
GCF_004333235.1	Bifidobacterium	Bifidobacterium longum
GCF_902167915.1	Bifidobacterium	Bifidobacterium longum
GCF_018408965.1	Bifidobacterium	Bifidobacterium longum
GCF_939148425.1	Bifidobacterium	Bifidobacterium longum
GCF_018785685.1	Bifidobacterium	Bifidobacterium longum
GCF_019131795.1	Bifidobacterium	Bifidobacterium longum
GCF_001686225.1	Bifidobacterium	Bifidobacterium longum
GCF_015554025.1	Bifidobacterium	Bifidobacterium longum
GCF_002833285.1	Bifidobacterium	Bifidobacterium longum
GCF_939065775.1	Bifidobacterium	Bifidobacterium longum
GCF_004332825.1	Bifidobacterium	Bifidobacterium longum
GCF_003465545.1	Bifidobacterium	Bifidobacterium longum
GCF_940588555.1	Bifidobacterium	Bifidobacterium longum
GCF_003463285.1	Bifidobacterium	Bifidobacterium longum
GCF_015558665.1	Bifidobacterium	Bifidobacterium longum
GCF_016759805.1	Bifidobacterium	Bifidobacterium longum
GCF_000825025.1	Bifidobacterium	Bifidobacterium longum
GCF_004334345.1	Bifidobacterium	Bifidobacterium longum
GCF_001686125.1	Bifidobacterium	Bifidobacterium longum
GCF_001686185.1	Bifidobacterium	Bifidobacterium longum
GCF_022644225.1	Bifidobacterium	Bifidobacterium longum
GCF_004333105.1	Bifidobacterium	Bifidobacterium longum
GCF_003370205.1	Bifidobacterium	Bifidobacterium longum
GCF_004334365.1	Bifidobacterium	Bifidobacterium longum
GCF_019660445.1	Bifidobacterium	Bifidobacterium longum
GCF_004334815.1	Bifidobacterium	Bifidobacterium longum
GCF_003458335.1	Bifidobacterium	Bifidobacterium longum
GCF_004333165.1	Bifidobacterium	Bifidobacterium longum
GCF_014900875.1	Bifidobacterium	Bifidobacterium longum
GCF_016634435.1	Bifidobacterium	Bifidobacterium longum
GCF_005844115.1	Bifidobacterium	Bifidobacterium longum
GCF_016838685.1	Bifidobacterium	Bifidobacterium longum
GCF_016759655.1	Bifidobacterium	Bifidobacterium longum
GCF_000092325.1	Bifidobacterium	Bifidobacterium longum
GCF_022643845.1	Bifidobacterium	Bifidobacterium longum
GCF_017312525.1	Bifidobacterium	Bifidobacterium longum
GCF_004334465.1	Bifidobacterium	Bifidobacterium longum
GCF_019127975.1	Bifidobacterium	Bifidobacterium longum
GCF_004332925.1	Bifidobacterium	Bifidobacterium longum
GCF_900637215.1	Bifidobacterium	Bifidobacterium longum
GCF_009728915.1	Bifidobacterium	Bifidobacterium longum
GCF_003473205.1	Bifidobacterium	Bifidobacterium longum
GCF_939149025.1	Bifidobacterium	Bifidobacterium longum
GCF_004334205.1	Bifidobacterium	Bifidobacterium longum
GCF_003790375.1	Bifidobacterium	Bifidobacterium longum
GCF_019734255.1	Bifidobacterium	Bifidobacterium longum
GCF_900103055.1	Bifidobacterium	Bifidobacterium longum
GCF_004334255.1	Bifidobacterium	Bifidobacterium longum
GCF_004334325.1	Bifidobacterium	Bifidobacterium longum
GCF_004333215.1	Bifidobacterium	Bifidobacterium longum
GCF_003437715.1	Bifidobacterium	Bifidobacterium longum
GCF_019129715.1	Bifidobacterium	Bifidobacterium longum
GCF_003990235.1	Bifidobacterium	Bifidobacterium longum
GCF_020353915.1	Bifidobacterium	Bifidobacterium longum
GCF_000825065.1	Bifidobacterium	Bifidobacterium longum
GCF_015669715.1	Bifidobacterium	Bifidobacterium longum
GCF_015553485.1	Bifidobacterium	Bifidobacterium longum
GCF_004332855.1	Bifidobacterium	Bifidobacterium longum
GCF_019128495.1	Bifidobacterium	Bifidobacterium longum
GCF_015557625.1	Bifidobacterium	Bifidobacterium longum
GCF_019297795.1	Bifidobacterium	Bifidobacterium longum
GCF_004334105.1	Bifidobacterium	Bifidobacterium longum
GCF_001446275.1	Bifidobacterium	Bifidobacterium longum
GCF_019128375.1	Bifidobacterium	Bifidobacterium longum
GCF_003370025.1	Bifidobacterium	Bifidobacterium longum
GCF_020531855.1	Bifidobacterium	Bifidobacterium longum
GCF_002832945.1	Bifidobacterium	Bifidobacterium longum
GCF_014898215.1	Bifidobacterium	Bifidobacterium longum
GCF_002833205.1	Bifidobacterium	Bifidobacterium longum
GCF_002832955.1	Bifidobacterium	Bifidobacterium longum
GCF_925297865.1	Bifidobacterium	Bifidobacterium longum
GCF_003438385.1	Bifidobacterium	Bifidobacterium longum
GCF_901212475.1	Bifidobacterium	Bifidobacterium longum
GCF_000825045.1	Bifidobacterium	Bifidobacterium longum
GCF_004334615.1	Bifidobacterium	Bifidobacterium longum
GCF_001293145.1	Bifidobacterium	Bifidobacterium longum
GCF_009738515.1	Bifidobacterium	Bifidobacterium longum
GCF_002833185.1	Bifidobacterium	Bifidobacterium longum
GCF_016759705.1	Bifidobacterium	Bifidobacterium longum
GCF_000771105.1	Bifidobacterium	Bifidobacterium longum
GCF_002832995.1	Bifidobacterium	Bifidobacterium longum
GCF_015670845.1	Bifidobacterium	Bifidobacterium longum
GCF_015556235.1	Bifidobacterium	Bifidobacterium longum
GCF_019131415.1	Bifidobacterium	Bifidobacterium longum
GCF_019131855.1	Bifidobacterium	Bifidobacterium longum
GCF_003370095.1	Bifidobacterium	Bifidobacterium longum
GCF_019125235.1	Bifidobacterium	Bifidobacterium longum
GCF_900157095.1	Bifidobacterium	Bifidobacterium longum
GCF_004333065.1	Bifidobacterium	Bifidobacterium longum
GCF_939128435.1	Bifidobacterium	Bifidobacterium longum
GCF_017312625.1	Bifidobacterium	Bifidobacterium longum
GCF_004334335.1	Bifidobacterium	Bifidobacterium longum
GCF_000730025.1	Bifidobacterium	Bifidobacterium longum
GCF_939148885.1	Bifidobacterium	Bifidobacterium longum
GCF_000478525.1	Bifidobacterium	Bifidobacterium longum
GCF_939175635.1	Bifidobacterium	Bifidobacterium longum
GCF_004332665.1	Bifidobacterium	Bifidobacterium longum
GCF_023208055.1	Bifidobacterium	Bifidobacterium longum
GCF_925300395.1	Bifidobacterium	Bifidobacterium longum
GCF_004334535.1	Bifidobacterium	Bifidobacterium longum
GCF_000261225.1	Bifidobacterium	Bifidobacterium longum
GCF_000741625.1	Bifidobacterium	Bifidobacterium longum
GCF_016759665.1	Bifidobacterium	Bifidobacterium longum
GCF_022496455.1	Bifidobacterium	Bifidobacterium longum
GCF_003465095.1	Bifidobacterium	Bifidobacterium longum
GCF_002833265.1	Bifidobacterium	Bifidobacterium longum
GCF_902505515.1	Bifidobacterium	Bifidobacterium longum
GCF_003471345.1	Bifidobacterium	Bifidobacterium longum
GCF_019125315.1	Bifidobacterium	Bifidobacterium longum
GCF_001686205.1	Bifidobacterium	Bifidobacterium longum
GCF_001686165.1	Bifidobacterium	Bifidobacterium longum
GCF_001870705.1	Bifidobacterium	Bifidobacterium longum
GCF_013393765.1	Bifidobacterium	Bifidobacterium longum
GCF_022643745.1	Bifidobacterium	Bifidobacterium longum
GCF_015554225.1	Bifidobacterium	Bifidobacterium longum
GCF_939121705.1	Bifidobacterium	Bifidobacterium longum
GCF_003467395.1	Bifidobacterium	Bifidobacterium longum
GCF_003437095.1	Bifidobacterium	Bifidobacterium longum
GCF_019128225.1	Bifidobacterium	Bifidobacterium longum
GCF_019041665.1	Bifidobacterium	Bifidobacterium longum
GCF_019052475.1	Bifidobacterium	Bifidobacterium longum
GCF_002276185.1	Bifidobacterium	Bifidobacterium longum
GCF_902167555.1	Bifidobacterium	Bifidobacterium longum
GCF_900637335.1	Bifidobacterium	Bifidobacterium longum
GCF_013249165.1	Bifidobacterium	Bifidobacterium longum
GCF_003468005.1	Bifidobacterium	Bifidobacterium longum
GCF_003472405.1	Bifidobacterium	Bifidobacterium longum
GCF_939149325.1	Bifidobacterium	Bifidobacterium longum
GCF_004333265.1	Bifidobacterium	Bifidobacterium longum
GCF_017312545.1	Bifidobacterium	Bifidobacterium longum
GCF_004332895.1	Bifidobacterium	Bifidobacterium longum
GCF_018140675.1	Bifidobacterium	Bifidobacterium longum
GCF_004333905.1	Bifidobacterium	Bifidobacterium longum
GCF_003370005.1	Bifidobacterium	Bifidobacterium longum
GCF_003094975.1	Bifidobacterium	Bifidobacterium longum
GCF_001446255.1	Bifidobacterium	Bifidobacterium longum
GCF_002075935.1	Bifidobacterium	Bifidobacterium longum
GCF_003465455.1	Bifidobacterium	Bifidobacterium longum
GCF_004333425.1	Bifidobacterium	Bifidobacterium longum
GCF_004333465.1	Bifidobacterium	Bifidobacterium longum
GCF_017312565.1	Bifidobacterium	Bifidobacterium longum
GCF_902167775.1	Bifidobacterium	Bifidobacterium longum
GCF_000155415.1	Bifidobacterium	Bifidobacterium longum
GCF_002833055.1	Bifidobacterium	Bifidobacterium longum
GCF_000166315.1	Bifidobacterium	Bifidobacterium longum
GCF_015667155.1	Bifidobacterium	Bifidobacterium longum
GCF_023208095.1	Bifidobacterium	Bifidobacterium longum
GCF_901873505.1	Bifidobacterium	Bifidobacterium longum
GCF_900157065.1	Bifidobacterium	Bifidobacterium longum
GCF_003437695.1	Bifidobacterium	Bifidobacterium longum
GCF_000829295.1	Bifidobacterium	Bifidobacterium longum
GCF_015558965.1	Bifidobacterium	Bifidobacterium longum
GCF_016759845.1	Bifidobacterium	Bifidobacterium longum
GCF_018409185.1	Bifidobacterium	Bifidobacterium longum
GCF_017357065.1	Bifidobacterium	Bifidobacterium longum
GCF_014898235.1	Bifidobacterium	Bifidobacterium longum
GCF_021228035.1	Bifidobacterium	Bifidobacterium longum
GCF_011764605.1	Bifidobacterium	Bifidobacterium longum
GCF_019131655.1	Bifidobacterium	Bifidobacterium longum
GCF_004332935.1	Bifidobacterium	Bifidobacterium longum
GCF_900157195.1	Bifidobacterium	Bifidobacterium longum
GCF_004333385.1	Bifidobacterium	Bifidobacterium longum
GCF_015102215.1	Bifidobacterium	Bifidobacterium longum
GCF_017312605.1	Bifidobacterium	Bifidobacterium longum
GCF_000730035.1	Bifidobacterium	Bifidobacterium longum
GCF_902505475.1	Bifidobacterium	Bifidobacterium longum
GCF_004333475.1	Bifidobacterium	Bifidobacterium longum
GCF_003436595.1	Bifidobacterium	Bifidobacterium longum
GCF_015553805.1	Bifidobacterium	Bifidobacterium longum
GCF_900104835.1	Bifidobacterium	Bifidobacterium longum
GCF_004334245.1	Bifidobacterium	Bifidobacterium longum
GCF_004333635.1	Bifidobacterium	Bifidobacterium longum
GCF_015931225.1	Bifidobacterium	Bifidobacterium longum
GCF_902505525.1	Bifidobacterium	Bifidobacterium longum
GCF_004333795.1	Bifidobacterium	Bifidobacterium longum
GCF_939149175.1	Bifidobacterium	Bifidobacterium longum
GCF_000020425.1	Bifidobacterium	Bifidobacterium longum
GCF_003438485.1	Bifidobacterium	Bifidobacterium longum
GCF_001051015.2	Bifidobacterium	Bifidobacterium longum
GCF_019131535.1	Bifidobacterium	Bifidobacterium longum
GCF_004334285.1	Bifidobacterium	Bifidobacterium longum
GCF_023208035.1	Bifidobacterium	Bifidobacterium longum
GCF_902505535.1	Bifidobacterium	Bifidobacterium longum
GCF_015671435.1	Bifidobacterium	Bifidobacterium longum
GCF_019128295.1	Bifidobacterium	Bifidobacterium longum
GCF_000825085.1	Bifidobacterium	Bifidobacterium longum
GCF_022133565.1	Bifidobacterium	Bifidobacterium longum
GCF_015668695.1	Bifidobacterium	Bifidobacterium longum
GCF_016648975.1	Bifidobacterium	Bifidobacterium longum
GCF_902167595.1	Bifidobacterium	Bifidobacterium longum
GCF_006438975.1	Bifidobacterium	Bifidobacterium longum
GCF_902505555.1	Bifidobacterium	Bifidobacterium longum
GCF_003466545.1	Bifidobacterium	Bifidobacterium longum
GCF_003437135.1	Bifidobacterium	Bifidobacterium longum
GCF_004332765.1	Bifidobacterium	Bifidobacterium longum
GCF_015670335.1	Bifidobacterium	Bifidobacterium longum
GCF_004334045.1	Bifidobacterium	Bifidobacterium longum
GCF_020561415.1	Bifidobacterium	Bifidobacterium longum
GCF_000421385.1	Bifidobacterium	Bifidobacterium longum
GCF_013204895.1	Bifidobacterium	Bifidobacterium longum
GCF_000185665.1	Bifidobacterium	Bifidobacterium longum
GCF_002076015.1	Bifidobacterium	Bifidobacterium longum
GCF_000786175.1	Bifidobacterium	Bifidobacterium longum
GCF_021184065.1	Bifidobacterium	Bifidobacterium longum
GCF_019128505.1	Bifidobacterium	Bifidobacterium longum
GCF_002833115.1	Bifidobacterium	Bifidobacterium longum
GCF_020982785.1	Bifidobacterium	Bifidobacterium longum
GCF_002076025.1	Bifidobacterium	Bifidobacterium longum
GCF_001447955.1	Bifidobacterium	Bifidobacterium longum
GCF_003094935.1	Bifidobacterium	Bifidobacterium longum
GCF_004333335.1	Bifidobacterium	Bifidobacterium longum
GCF_004334425.1	Bifidobacterium	Bifidobacterium longum
GCF_022132485.1	Bifidobacterium	Bifidobacterium longum
GCF_004803425.1	Bifidobacterium	Bifidobacterium longum
GCF_003094855.1	Bifidobacterium	Bifidobacterium longum
GCF_017132755.1	Bifidobacterium	Bifidobacterium longum
GCF_004334035.1	Bifidobacterium	Bifidobacterium longum
GCF_004333375.1	Bifidobacterium	Bifidobacterium longum
GCF_004333205.1	Bifidobacterium	Bifidobacterium longum
GCF_003464575.1	Bifidobacterium	Bifidobacterium longum
GCF_023208155.1	Bifidobacterium	Bifidobacterium longum
GCF_004332635.1	Bifidobacterium	Bifidobacterium longum
GCF_023208075.1	Bifidobacterium	Bifidobacterium longum
GCF_018409165.1	Bifidobacterium	Bifidobacterium longum
GCF_004333575.1	Bifidobacterium	Bifidobacterium longum
GCF_004333775.1	Bifidobacterium	Bifidobacterium longum
GCF_022644005.1	Bifidobacterium	Bifidobacterium longum
GCF_004334695.1	Bifidobacterium	Bifidobacterium longum
GCF_023205815.1	Bifidobacterium	Bifidobacterium longum
GCF_004334625.1	Bifidobacterium	Bifidobacterium longum
GCF_016759645.1	Bifidobacterium	Bifidobacterium longum
GCF_001686145.1	Bifidobacterium	Bifidobacterium longum
GCF_002833125.1	Bifidobacterium	Bifidobacterium longum
GCF_001595465.1	Bifidobacterium	Bifidobacterium longum
GCF_900157165.1	Bifidobacterium	Bifidobacterium longum
GCF_019125295.1	Bifidobacterium	Bifidobacterium longum
GCF_000196555.1	Bifidobacterium	Bifidobacterium longum
GCF_004334745.1	Bifidobacterium	Bifidobacterium longum
GCF_939153955.1	Bifidobacterium	Bifidobacterium longum
GCF_003475025.1	Bifidobacterium	Bifidobacterium longum
GCF_004333935.1	Bifidobacterium	Bifidobacterium longum
GCF_017357325.1	Bifidobacterium	Bifidobacterium longum
GCF_004333515.1	Bifidobacterium	Bifidobacterium longum
GCF_024665655.1	Bifidobacterium	Bifidobacterium longum
GCF_004333675.1	Bifidobacterium	Bifidobacterium longum
GCF_004334075.1	Bifidobacterium	Bifidobacterium longum
GCF_000730055.1	Bifidobacterium	Bifidobacterium longum
GCF_015101725.1	Bifidobacterium	Bifidobacterium longum
GCF_939174075.1	Bifidobacterium	Bifidobacterium longum
GCF_004333045.1	Bifidobacterium	Bifidobacterium longum
GCF_004333845.1	Bifidobacterium	Bifidobacterium longum
GCF_902505435.1	Bifidobacterium	Bifidobacterium longum
GCF_000219455.1	Bifidobacterium	Bifidobacterium longum
GCF_022133665.1	Bifidobacterium	Bifidobacterium longum
GCF_003464805.1	Bifidobacterium	Bifidobacterium longum
GCF_004333785.1	Bifidobacterium	Bifidobacterium longum
GCF_015100215.1	Bifidobacterium	Bifidobacterium longum
GCF_019128695.1	Bifidobacterium	Bifidobacterium longum
GCF_939095605.1	Bifidobacterium	Bifidobacterium longum
GCF_000825145.1	Bifidobacterium	Bifidobacterium longum
GCF_003437105.1	Bifidobacterium	Bifidobacterium longum
GCF_004333765.1	Bifidobacterium	Bifidobacterium longum
GCF_017312685.1	Bifidobacterium	Bifidobacterium longum
GCF_001725985.1	Bifidobacterium	Bifidobacterium longum
GCF_015671085.1	Bifidobacterium	Bifidobacterium longum
GCF_019131475.1	Bifidobacterium	Bifidobacterium longum
GCF_019128095.1	Bifidobacterium	Bifidobacterium longum
GCF_023208115.1	Bifidobacterium	Bifidobacterium longum
GCF_001546275.1	Bifidobacterium	Bifidobacterium longum
GCF_004334145.1	Bifidobacterium	Bifidobacterium longum
GCF_900157145.1	Bifidobacterium	Bifidobacterium longum
GCF_000772485.1	Bifidobacterium	Bifidobacterium longum
GCF_004333535.1	Bifidobacterium	Bifidobacterium longum
GCF_016648895.1	Bifidobacterium	Bifidobacterium longum
GCF_004334165.1	Bifidobacterium	Bifidobacterium longum
GCF_016759765.1	Bifidobacterium	Bifidobacterium longum
GCF_000196575.1	Bifidobacterium	Bifidobacterium longum
GCF_023205795.1	Bifidobacterium	Bifidobacterium longum
GCF_019127715.1	Bifidobacterium	Bifidobacterium longum
GCF_004333015.1	Bifidobacterium	Bifidobacterium longum
GCF_004332725.1	Bifidobacterium	Bifidobacterium longum
GCF_002833035.1	Bifidobacterium	Bifidobacterium longum
GCF_014898255.1	Bifidobacterium	Bifidobacterium longum
GCF_019131725.1	Bifidobacterium	Bifidobacterium longum
GCF_003471355.1	Bifidobacterium	Bifidobacterium longum
GCF_001719085.1	Bifidobacterium	Bifidobacterium longum
GCF_900445755.1	Bifidobacterium	Bifidobacterium longum
GCF_017312665.1	Bifidobacterium	Bifidobacterium longum
GCF_000730205.1	Bifidobacterium	Bifidobacterium longum
GCF_015670535.1	Bifidobacterium	Bifidobacterium longum
GCF_001686105.1	Bifidobacterium	Bifidobacterium longum
GCF_003465785.1	Bifidobacterium	Bifidobacterium longum
GCF_018141585.1	Bifidobacterium	Bifidobacterium longum
GCF_015551415.1	Bifidobacterium	Bifidobacterium longum
GCF_005844715.1	Bifidobacterium	Bifidobacterium longum
GCF_020181415.1	Bifidobacterium	Bifidobacterium longum
GCF_014779835.1	Bifidobacterium	Bifidobacterium longum
GCF_003465745.1	Bifidobacterium	Bifidobacterium longum
GCF_015670995.1	Bifidobacterium	Bifidobacterium longum
GCF_017312505.1	Bifidobacterium	Bifidobacterium longum
GCF_004333115.1	Bifidobacterium	Bifidobacterium longum
GCF_021432165.1	Bifidobacterium	Bifidobacterium longum
GCF_000497735.1	Bifidobacterium	Bifidobacterium longum
GCF_008868445.1	Bifidobacterium	Bifidobacterium longum
GCF_003370255.1	Bifidobacterium	Bifidobacterium longum
GCF_004334485.1	Bifidobacterium	Bifidobacterium longum
GCF_009741385.1	Bifidobacterium	Bifidobacterium longum
GCF_004936435.1	Bifidobacterium	Bifidobacterium longum
GCF_004333305.1	Bifidobacterium	Bifidobacterium longum
GCF_015669945.1	Bifidobacterium	Bifidobacterium longum
GCF_016759755.1	Bifidobacterium	Bifidobacterium longum
GCF_002833175.1	Bifidobacterium	Bifidobacterium longum
GCF_004333715.1	Bifidobacterium	Bifidobacterium longum
GCF_000730125.1	Bifidobacterium	Bifidobacterium longum
GCF_004333175.1	Bifidobacterium	Bifidobacterium longum
GCF_939126575.1	Bifidobacterium	Bifidobacterium longum
GCF_902505545.1	Bifidobacterium	Bifidobacterium longum
GCF_020008065.1	Bifidobacterium	Bifidobacterium longum
GCF_003457975.1	Bifidobacterium	Bifidobacterium longum
GCF_900157185.1	Bifidobacterium	Bifidobacterium longum
GCF_003466425.1	Bifidobacterium	Bifidobacterium longum
GCF_008086305.1	Bifidobacterium	Bifidobacterium longum
GCF_004332835.1	Bifidobacterium	Bifidobacterium longum
GCF_900157115.1	Bifidobacterium	Bifidobacterium longum
GCF_004333895.1	Bifidobacterium	Bifidobacterium longum
GCF_019731735.1	Bifidobacterium	Bifidobacterium longum
GCF_014334075.1	Bifidobacterium	Bifidobacterium longum
GCF_019127995.1	Bifidobacterium	Bifidobacterium longum
GCF_004333365.1	Bifidobacterium	Bifidobacterium longum
GCF_004333455.1	Bifidobacterium	Bifidobacterium longum
GCF_014898135.1	Bifidobacterium	Bifidobacterium longum
GCF_015558825.1	Bifidobacterium	Bifidobacterium longum
GCF_900157055.1	Bifidobacterium	Bifidobacterium longum
GCF_004334785.1	Bifidobacterium	Bifidobacterium longum
GCF_003466045.1	Bifidobacterium	Bifidobacterium longum
GCF_019128185.1	Bifidobacterium	Bifidobacterium longum
GCF_019131805.1	Bifidobacterium	Bifidobacterium longum
GCF_000741245.1	Bifidobacterium	Bifidobacterium longum
GCF_003468805.1	Bifidobacterium	Bifidobacterium longum
GCF_004334355.1	Bifidobacterium	Bifidobacterium longum
GCF_939109825.1	Bifidobacterium	Bifidobacterium longum
GCF_015551445.1	Bifidobacterium	Bifidobacterium longum
GCF_003466075.1	Bifidobacterium	Bifidobacterium longum
GCF_003467905.1	Bifidobacterium	Bifidobacterium longum
GCF_022643465.1	Bifidobacterium	Bifidobacterium longum
GCF_023208135.1	Bifidobacterium	Bifidobacterium longum
GCF_014334375.1	Bifidobacterium	Bifidobacterium longum
GCF_003466505.1	Bifidobacterium	Bifidobacterium longum
GCF_009931635.1	Bifidobacterium	Bifidobacterium longum
GCF_001275745.1	Bifidobacterium	Bifidobacterium longum
GCF_015670955.1	Bifidobacterium	Bifidobacterium longum
GCF_000269965.1	Bifidobacterium	Bifidobacterium longum
GCF_023205835.1	Bifidobacterium	Bifidobacterium longum
GCF_000825105.1	Bifidobacterium	Bifidobacterium longum
GCF_004167725.1	Bifidobacterium	Bifidobacterium longum
GCF_004333555.1	Bifidobacterium	Bifidobacterium longum
GCF_002833135.1	Bifidobacterium	Bifidobacterium longum
GCF_902381625.1	Bifidobacterium	Bifidobacterium longum
GCF_001870755.1	Bifidobacterium	Bifidobacterium longum
GCF_015560565.1	Bifidobacterium	Bifidobacterium longum
GCF_004333875.1	Bifidobacterium	Bifidobacterium longum
GCF_019131625.1	Bifidobacterium	Bifidobacterium longum
GCF_004332865.1	Bifidobacterium	Bifidobacterium longum
GCF_017312645.1	Bifidobacterium	Bifidobacterium longum
GCF_001686245.1	Bifidobacterium	Bifidobacterium longum
GCF_004333035.1	Bifidobacterium	Bifidobacterium longum
GCF_002833065.1	Bifidobacterium	Bifidobacterium longum
GCF_015550145.1	Bifidobacterium	Bifidobacterium longum
GCF_016759745.1	Bifidobacterium	Bifidobacterium longum
GCF_939130405.1	Bifidobacterium	Bifidobacterium longum
GCF_902167615.1	Bifidobacterium	Bifidobacterium longum
GCF_022136875.1	Bifidobacterium	Bifidobacterium longum
GCF_015667025.1	Bifidobacterium	Bifidobacterium longum
GCF_004334705.1	Bifidobacterium	Bifidobacterium longum
GCF_002833315.1	Bifidobacterium	Bifidobacterium longum
GCF_902167565.1	Bifidobacterium	Bifidobacterium longum
GCF_019042095.1	Bifidobacterium	Bifidobacterium longum
GCF_019131585.1	Bifidobacterium	Bifidobacterium longum
GCF_019128395.1	Bifidobacterium	Bifidobacterium longum
GCF_004332945.1	Bifidobacterium	Bifidobacterium longum
GCF_002832985.1	Bifidobacterium	Bifidobacterium longum
GCF_000261245.1	Bifidobacterium	Bifidobacterium longum
GCF_003468265.1	Bifidobacterium	Bifidobacterium longum
GCF_939125965.1	Bifidobacterium	Bifidobacterium longum
GCF_001892965.1	Bifidobacterium	Bifidobacterium longum
GCF_023242235.1	Bifidobacterium	Bifidobacterium longum
GCF_003130775.1	Bifidobacterium	Bifidobacterium longum
GCF_016882605.1	Bifidobacterium	Bifidobacterium longum
GCF_003475865.1	Bifidobacterium	Bifidobacterium longum
GCF_017743155.1	Bifidobacterium	Bifidobacterium longum
GCF_002861445.1	Bifidobacterium	Bifidobacterium longum
GCF_003094635.1	Bifidobacterium	Bifidobacterium longum
GCF_015547785.1	Bifidobacterium	Bifidobacterium longum
GCF_023205855.1	Bifidobacterium	Bifidobacterium longum
GCF_019128255.1	Bifidobacterium	Bifidobacterium longum
GCF_004125375.1	Bifidobacterium	Bifidobacterium longum
GCF_000825005.1	Bifidobacterium	Bifidobacterium longum
GCF_004332645.1	Bifidobacterium	Bifidobacterium longum
GCF_004333925.1	Bifidobacterium	Bifidobacterium longum
GCF_004332625.1	Bifidobacterium	Bifidobacterium longum
GCF_004333995.1	Bifidobacterium	Bifidobacterium longum
GCF_004333325.1	Bifidobacterium	Bifidobacterium longum
GCF_020564685.1	Bifidobacterium	Bifidobacterium longum
GCF_017312585.1	Bifidobacterium	Bifidobacterium longum
GCF_004333975.1	Bifidobacterium	Bifidobacterium longum
GCF_015551245.1	Bifidobacterium	Bifidobacterium longum
GCF_017291355.1	Bifidobacterium	Bifidobacterium longum
GCF_003094955.1	Bifidobacterium	Bifidobacterium longum
GCF_019041635.1	Bifidobacterium	Bifidobacterium longum
GCF_001516925.1	Bifidobacterium	Bifidobacterium longum
GCF_015550805.1	Bifidobacterium	Bifidobacterium longum
GCF_004333445.1	Bifidobacterium	Bifidobacterium longum
GCF_003472605.1	Bifidobacterium	Bifidobacterium longum
GCF_019128585.1	Bifidobacterium	Bifidobacterium longum
GCF_017378625.1	Bifidobacterium	Bifidobacterium longum
GCF_019131555.1	Bifidobacterium	Bifidobacterium longum
GCF_004333625.1	Bifidobacterium	Bifidobacterium longum
GCF_900157085.1	Bifidobacterium	Bifidobacterium longum
GCF_004332965.1	Bifidobacterium	Bifidobacterium longum
GCF_022701235.1	Bifidobacterium	Bifidobacterium longum
GCF_024125265.1	Bifidobacterium	Bifidobacterium longum
GCF_000730105.1	Bifidobacterium	Bifidobacterium longum
GCF_902167885.1	Bifidobacterium	Bifidobacterium longum
GCF_015547105.1	Bifidobacterium	Bifidobacterium longum
GCF_003472305.1	Bifidobacterium	Bifidobacterium longum
GCF_003437455.1	Bifidobacterium	Bifidobacterium longum
GCF_004334645.1	Bifidobacterium	Bifidobacterium longum
GCF_024349265.1	Bifidobacterium	Bifidobacterium longum
GCF_000771285.1	Bifidobacterium	Bifidobacterium longum
GCF_002900845.1	Bifidobacterium	Bifidobacterium longum
GCF_003436505.1	Bifidobacterium	Bifidobacterium longum
GCF_002075875.1	Bifidobacterium	Bifidobacterium longum
GCF_017743175.1	Bifidobacterium	Bifidobacterium longum
GCF_016069995.1	Bifidobacterium	Bifidobacterium longum
GCF_004334215.1	Bifidobacterium	Bifidobacterium longum
GCF_004334005.1	Bifidobacterium	Bifidobacterium longum
GCF_019041945.1	Bifidobacterium	Bifidobacterium longum
GCF_003369995.1	Bifidobacterium	Bifidobacterium longum
GCF_000210755.1	Bifidobacterium	Bifidobacterium longum
GCF_004333275.1	Bifidobacterium	Bifidobacterium longum
GCF_004334435.1	Bifidobacterium	Bifidobacterium longum
GCF_004332735.1	Bifidobacterium	Bifidobacterium longum
GCF_014900575.1	Bifidobacterium	Bifidobacterium longum
GCF_015546765.1	Bifidobacterium	Bifidobacterium longum
GCF_004334445.1	Bifidobacterium	Bifidobacterium longum
GCF_000166895.2	Bifidobacterium	Bifidobacterium longum
GCF_019128175.1	Bifidobacterium	Bifidobacterium longum
GCF_000007525.1	Bifidobacterium	Bifidobacterium longum
GCF_019131455.1	Bifidobacterium	Bifidobacterium longum
GCF_004333645.1	Bifidobacterium	Bifidobacterium longum
GCF_000730135.1	Bifidobacterium	Bifidobacterium longum
GCF_014898115.1	Bifidobacterium	Bifidobacterium longum
GCF_002833255.1	Bifidobacterium	Bifidobacterium longum
GCF_003465365.1	Bifidobacterium	Bifidobacterium longum
GCF_002833075.1	Bifidobacterium	Bifidobacterium longum
GCF_000741255.1	Bifidobacterium	Bifidobacterium magnum
GCF_000420565.1	Bifidobacterium	Bifidobacterium magnum
GCF_000771365.1	Bifidobacterium	Bifidobacterium magnum
GCF_002860355.1	Bifidobacterium	Bifidobacterium margollesii
GCF_900315825.1	Bifidobacterium	Bifidobacterium merycicum
GCF_000770945.1	Bifidobacterium	Bifidobacterium merycicum
GCF_900129045.1	Bifidobacterium	Bifidobacterium merycicum
GCF_000741615.1	Bifidobacterium	Bifidobacterium merycicum
GCF_019331735.1	Bifidobacterium	Bifidobacterium miconis
GCF_019331675.1	Bifidobacterium	Bifidobacterium miconisargentati
GCF_000741645.1	Bifidobacterium	Bifidobacterium minimum
GCF_000771245.1	Bifidobacterium	Bifidobacterium minimum
GCF_000421685.1	Bifidobacterium	Bifidobacterium minimum
GCF_020884755.1	Bifidobacterium	Bifidobacterium mizhiense
GCF_000741285.1	Bifidobacterium	Bifidobacterium mongoliense
GCF_000771525.1	Bifidobacterium	Bifidobacterium mongoliense
GCF_003788965.1	Bifidobacterium	Bifidobacterium mongoliense
GCF_005405645.1	Bifidobacterium	Bifidobacterium moukalabense
GCF_005405765.1	Bifidobacterium	Bifidobacterium moukalabense
GCF_005405665.1	Bifidobacterium	Bifidobacterium moukalabense
GCF_005405865.1	Bifidobacterium	Bifidobacterium moukalabense
GCF_005405685.1	Bifidobacterium	Bifidobacterium moukalabense
GCF_005405745.1	Bifidobacterium	Bifidobacterium moukalabense
GCF_005405825.1	Bifidobacterium	Bifidobacterium moukalabense
GCF_000522505.1	Bifidobacterium	Bifidobacterium moukalabense
GCF_005405725.1	Bifidobacterium	Bifidobacterium moukalabense
GCF_005405845.1	Bifidobacterium	Bifidobacterium moukalabense
GCF_005405805.1	Bifidobacterium	Bifidobacterium moukalabense
GCF_005405705.1	Bifidobacterium	Bifidobacterium moukalabense
GCF_005405785.1	Bifidobacterium	Bifidobacterium moukalabense
GCF_002259745.1	Bifidobacterium	Bifidobacterium myosotis
GCF_008698155.1	Bifidobacterium	Bifidobacterium myosotis
GCF_002860365.1	Bifidobacterium	Bifidobacterium parmae
GCF_019331775.1	Bifidobacterium	Bifidobacterium phasiani
GCF_010667645.1	Bifidobacterium	Bifidobacterium platyrrhinorum
GCF_019331695.1	Bifidobacterium	Bifidobacterium pluvialisilvae
GCF_016100625.1	Bifidobacterium	Bifidobacterium polysaccharolyticum
GCF_016101585.1	Bifidobacterium	Bifidobacterium polysaccharolyticum
GCF_016101195.1	Bifidobacterium	Bifidobacterium polysaccharolyticum
GCF_007559155.1	Bifidobacterium	Bifidobacterium polysaccharolyticum
GCF_019331805.1	Bifidobacterium	Bifidobacterium pongonis
GCF_000771045.1	Bifidobacterium	Bifidobacterium porcinum
GCF_002802875.1	Bifidobacterium	Bifidobacterium primatium
GCF_020526185.1	Bifidobacterium	Bifidobacterium pseudocatenulatum
GCF_019131145.1	Bifidobacterium	Bifidobacterium pseudocatenulatum
GCF_003952825.1	Bifidobacterium	Bifidobacterium pseudocatenulatum
GCF_913066385.1	Bifidobacterium	Bifidobacterium pseudocatenulatum
GCF_020526625.1	Bifidobacterium	Bifidobacterium pseudocatenulatum
GCF_020541865.1	Bifidobacterium	Bifidobacterium pseudocatenulatum
GCF_000708005.1	Bifidobacterium	Bifidobacterium pseudocatenulatum
GCF_003436025.1	Bifidobacterium	Bifidobacterium pseudocatenulatum
GCF_015559175.1	Bifidobacterium	Bifidobacterium pseudocatenulatum
GCF_020526545.1	Bifidobacterium	Bifidobacterium pseudocatenulatum
GCF_020526555.1	Bifidobacterium	Bifidobacterium pseudocatenulatum
GCF_003437075.1	Bifidobacterium	Bifidobacterium pseudocatenulatum
GCF_020526285.1	Bifidobacterium	Bifidobacterium pseudocatenulatum
GCF_020526645.1	Bifidobacterium	Bifidobacterium pseudocatenulatum
GCF_002075945.1	Bifidobacterium	Bifidobacterium pseudocatenulatum
GCF_003471415.1	Bifidobacterium	Bifidobacterium pseudocatenulatum
GCF_017743235.1	Bifidobacterium	Bifidobacterium pseudocatenulatum
GCF_003467755.1	Bifidobacterium	Bifidobacterium pseudocatenulatum
GCF_003463505.1	Bifidobacterium	Bifidobacterium pseudocatenulatum
GCF_019731715.1	Bifidobacterium	Bifidobacterium pseudocatenulatum
GCF_020526345.1	Bifidobacterium	Bifidobacterium pseudocatenulatum
GCF_003437155.1	Bifidobacterium	Bifidobacterium pseudocatenulatum
GCF_001686045.1	Bifidobacterium	Bifidobacterium pseudocatenulatum
GCF_015556885.1	Bifidobacterium	Bifidobacterium pseudocatenulatum
GCF_020525765.1	Bifidobacterium	Bifidobacterium pseudocatenulatum
GCF_913248025.1	Bifidobacterium	Bifidobacterium pseudocatenulatum
GCF_020526485.1	Bifidobacterium	Bifidobacterium pseudocatenulatum
GCF_020541925.1	Bifidobacterium	Bifidobacterium pseudocatenulatum
GCF_022496495.1	Bifidobacterium	Bifidobacterium pseudocatenulatum
GCF_022133685.1	Bifidobacterium	Bifidobacterium pseudocatenulatum
GCF_000940535.1	Bifidobacterium	Bifidobacterium pseudocatenulatum
GCF_003437825.1	Bifidobacterium	Bifidobacterium pseudocatenulatum
GCF_020687105.1	Bifidobacterium	Bifidobacterium pseudocatenulatum
GCF_003465775.1	Bifidobacterium	Bifidobacterium pseudocatenulatum
GCF_015669825.1	Bifidobacterium	Bifidobacterium pseudocatenulatum
GCF_020526265.1	Bifidobacterium	Bifidobacterium pseudocatenulatum
GCF_020526445.1	Bifidobacterium	Bifidobacterium pseudocatenulatum
GCF_004167565.1	Bifidobacterium	Bifidobacterium pseudocatenulatum
GCF_022135105.1	Bifidobacterium	Bifidobacterium pseudocatenulatum
GCF_020526505.1	Bifidobacterium	Bifidobacterium pseudocatenulatum
GCF_020526425.1	Bifidobacterium	Bifidobacterium pseudocatenulatum
GCF_902505395.1	Bifidobacterium	Bifidobacterium pseudocatenulatum
GCF_902399845.1	Bifidobacterium	Bifidobacterium pseudocatenulatum
GCF_020526605.1	Bifidobacterium	Bifidobacterium pseudocatenulatum
GCF_003465065.1	Bifidobacterium	Bifidobacterium pseudocatenulatum
GCF_003436545.1	Bifidobacterium	Bifidobacterium pseudocatenulatum
GCF_020526405.1	Bifidobacterium	Bifidobacterium pseudocatenulatum
GCF_902505405.1	Bifidobacterium	Bifidobacterium pseudocatenulatum
GCF_003438405.1	Bifidobacterium	Bifidobacterium pseudocatenulatum
GCF_003464925.1	Bifidobacterium	Bifidobacterium pseudocatenulatum
GCF_024462035.1	Bifidobacterium	Bifidobacterium pseudocatenulatum
GCF_003465385.1	Bifidobacterium	Bifidobacterium pseudocatenulatum
GCF_001685985.1	Bifidobacterium	Bifidobacterium pseudocatenulatum
GCF_015551625.1	Bifidobacterium	Bifidobacterium pseudocatenulatum
GCF_022135085.1	Bifidobacterium	Bifidobacterium pseudocatenulatum
GCF_020526325.1	Bifidobacterium	Bifidobacterium pseudocatenulatum
GCF_003471325.1	Bifidobacterium	Bifidobacterium pseudocatenulatum
GCF_020526365.1	Bifidobacterium	Bifidobacterium pseudocatenulatum
GCF_020526525.1	Bifidobacterium	Bifidobacterium pseudocatenulatum
GCF_020526125.1	Bifidobacterium	Bifidobacterium pseudocatenulatum
GCF_003467515.1	Bifidobacterium	Bifidobacterium pseudocatenulatum
GCF_003436315.1	Bifidobacterium	Bifidobacterium pseudocatenulatum
GCF_003465135.1	Bifidobacterium	Bifidobacterium pseudocatenulatum
GCF_024461795.1	Bifidobacterium	Bifidobacterium pseudocatenulatum
GCF_020526385.1	Bifidobacterium	Bifidobacterium pseudocatenulatum
GCF_003471295.1	Bifidobacterium	Bifidobacterium pseudocatenulatum
GCF_000741685.1	Bifidobacterium	Bifidobacterium pseudocatenulatum
GCF_001686025.1	Bifidobacterium	Bifidobacterium pseudocatenulatum
GCF_022496265.1	Bifidobacterium	Bifidobacterium pseudocatenulatum
GCF_003463425.1	Bifidobacterium	Bifidobacterium pseudocatenulatum
GCF_003458965.1	Bifidobacterium	Bifidobacterium pseudocatenulatum
GCF_003472725.1	Bifidobacterium	Bifidobacterium pseudocatenulatum
GCF_003436955.1	Bifidobacterium	Bifidobacterium pseudocatenulatum
GCF_022134915.1	Bifidobacterium	Bifidobacterium pseudocatenulatum
GCF_001405035.1	Bifidobacterium	Bifidobacterium pseudocatenulatum
GCF_003472415.1	Bifidobacterium	Bifidobacterium pseudocatenulatum
GCF_003460425.1	Bifidobacterium	Bifidobacterium pseudocatenulatum
GCF_005844335.1	Bifidobacterium	Bifidobacterium pseudocatenulatum
GCF_003437835.1	Bifidobacterium	Bifidobacterium pseudocatenulatum
GCF_015552115.1	Bifidobacterium	Bifidobacterium pseudocatenulatum
GCF_902505425.1	Bifidobacterium	Bifidobacterium pseudocatenulatum
GCF_020525745.1	Bifidobacterium	Bifidobacterium pseudocatenulatum
GCF_003437435.1	Bifidobacterium	Bifidobacterium pseudocatenulatum
GCF_015667675.1	Bifidobacterium	Bifidobacterium pseudocatenulatum
GCF_003472685.1	Bifidobacterium	Bifidobacterium pseudocatenulatum
GCF_003467785.1	Bifidobacterium	Bifidobacterium pseudocatenulatum
GCF_003468555.1	Bifidobacterium	Bifidobacterium pseudocatenulatum
GCF_001686005.1	Bifidobacterium	Bifidobacterium pseudocatenulatum
GCF_020526585.1	Bifidobacterium	Bifidobacterium pseudocatenulatum
GCF_015557305.1	Bifidobacterium	Bifidobacterium pseudocatenulatum
GCF_003463455.1	Bifidobacterium	Bifidobacterium pseudocatenulatum
GCF_020541885.1	Bifidobacterium	Bifidobacterium pseudocatenulatum
GCF_902167925.1	Bifidobacterium	Bifidobacterium pseudocatenulatum
GCF_020541825.1	Bifidobacterium	Bifidobacterium pseudocatenulatum
GCF_020526145.1	Bifidobacterium	Bifidobacterium pseudocatenulatum
GCF_015549915.1	Bifidobacterium	Bifidobacterium pseudocatenulatum
GCF_022496335.1	Bifidobacterium	Bifidobacterium pseudocatenulatum
GCF_022496355.1	Bifidobacterium	Bifidobacterium pseudocatenulatum
GCF_001686065.1	Bifidobacterium	Bifidobacterium pseudocatenulatum
GCF_022496395.1	Bifidobacterium	Bifidobacterium pseudocatenulatum
GCF_020541905.1	Bifidobacterium	Bifidobacterium pseudocatenulatum
GCF_003473115.1	Bifidobacterium	Bifidobacterium pseudocatenulatum
GCF_003472545.1	Bifidobacterium	Bifidobacterium pseudocatenulatum
GCF_902505415.1	Bifidobacterium	Bifidobacterium pseudocatenulatum
GCF_003472575.1	Bifidobacterium	Bifidobacterium pseudocatenulatum
GCF_020526245.1	Bifidobacterium	Bifidobacterium pseudocatenulatum
GCF_020526225.1	Bifidobacterium	Bifidobacterium pseudocatenulatum
GCF_020526665.1	Bifidobacterium	Bifidobacterium pseudocatenulatum
GCF_020526155.1	Bifidobacterium	Bifidobacterium pseudocatenulatum
GCF_006828885.1	Bifidobacterium	Bifidobacterium pseudocatenulatum
GCF_015550275.1	Bifidobacterium	Bifidobacterium pseudocatenulatum
GCF_003471505.1	Bifidobacterium	Bifidobacterium pseudocatenulatum
GCF_003459475.1	Bifidobacterium	Bifidobacterium pseudocatenulatum
GCF_020526195.1	Bifidobacterium	Bifidobacterium pseudocatenulatum
GCF_001025215.1	Bifidobacterium	Bifidobacterium pseudocatenulatum
GCF_000173435.1	Bifidobacterium	Bifidobacterium pseudocatenulatum
GCF_003439655.1	Bifidobacterium	Bifidobacterium pseudocatenulatum
GCF_020526295.1	Bifidobacterium	Bifidobacterium pseudocatenulatum
GCF_022135125.1	Bifidobacterium	Bifidobacterium pseudocatenulatum
GCF_001685965.1	Bifidobacterium	Bifidobacterium pseudocatenulatum
GCF_003474835.1	Bifidobacterium	Bifidobacterium pseudocatenulatum
GCF_021484885.1	Bifidobacterium	Bifidobacterium pseudocatenulatum
GCF_003473025.1	Bifidobacterium	Bifidobacterium pseudocatenulatum
GCF_913248015.1	Bifidobacterium	Bifidobacterium pseudocatenulatum
GCF_003466105.1	Bifidobacterium	Bifidobacterium pseudocatenulatum
GCF_913248045.1	Bifidobacterium	Bifidobacterium pseudocatenulatum
GCF_003470125.1	Bifidobacterium	Bifidobacterium pseudocatenulatum
GCF_003467065.1	Bifidobacterium	Bifidobacterium pseudocatenulatum
GCF_015669695.1	Bifidobacterium	Bifidobacterium pseudocatenulatum
GCF_002271255.1	Bifidobacterium	Bifidobacterium pseudocatenulatum
GCF_902167535.1	Bifidobacterium	Bifidobacterium pseudocatenulatum
GCF_020526465.1	Bifidobacterium	Bifidobacterium pseudocatenulatum
GCF_000771445.1	Bifidobacterium	Bifidobacterium pseudocatenulatum
GCF_004155805.1	Bifidobacterium	Bifidobacterium pseudolongum
GCF_004155015.1	Bifidobacterium	Bifidobacterium pseudolongum
GCF_004156145.1	Bifidobacterium	Bifidobacterium pseudolongum
GCF_004155115.1	Bifidobacterium	Bifidobacterium pseudolongum
GCF_004156135.1	Bifidobacterium	Bifidobacterium pseudolongum
GCF_000741295.1	Bifidobacterium	Bifidobacterium pseudolongum
GCF_002706665.1	Bifidobacterium	Bifidobacterium pseudolongum
GCF_002846715.1	Bifidobacterium	Bifidobacterium pseudolongum
GCF_002846775.1	Bifidobacterium	Bifidobacterium pseudolongum
GCF_002282915.1	Bifidobacterium	Bifidobacterium pseudolongum
GCF_020309985.1	Bifidobacterium	Bifidobacterium pseudolongum
GCF_022496315.1	Bifidobacterium	Bifidobacterium pseudolongum
GCF_004155635.1	Bifidobacterium	Bifidobacterium pseudolongum
GCF_004154995.1	Bifidobacterium	Bifidobacterium pseudolongum
GCF_004155595.1	Bifidobacterium	Bifidobacterium pseudolongum
GCF_004155695.1	Bifidobacterium	Bifidobacterium pseudolongum
GCF_002846675.1	Bifidobacterium	Bifidobacterium pseudolongum
GCF_004155375.1	Bifidobacterium	Bifidobacterium pseudolongum
GCF_000771225.1	Bifidobacterium	Bifidobacterium pseudolongum
GCF_004155285.1	Bifidobacterium	Bifidobacterium pseudolongum
GCF_000800475.2	Bifidobacterium	Bifidobacterium pseudolongum
GCF_004155715.1	Bifidobacterium	Bifidobacterium pseudolongum
GCF_004155705.1	Bifidobacterium	Bifidobacterium pseudolongum
GCF_000741325.1	Bifidobacterium	Bifidobacterium pseudolongum
GCF_004168525.1	Bifidobacterium	Bifidobacterium pseudolongum
GCF_000687595.1	Bifidobacterium	Bifidobacterium pseudolongum
GCF_004155435.1	Bifidobacterium	Bifidobacterium pseudolongum
GCF_004155095.1	Bifidobacterium	Bifidobacterium pseudolongum
GCF_004155725.1	Bifidobacterium	Bifidobacterium pseudolongum
GCF_004155235.1	Bifidobacterium	Bifidobacterium pseudolongum
GCF_020309965.1	Bifidobacterium	Bifidobacterium pseudolongum
GCF_002846835.1	Bifidobacterium	Bifidobacterium pseudolongum
GCF_024138855.1	Bifidobacterium	Bifidobacterium pseudolongum
GCF_902386375.1	Bifidobacterium	Bifidobacterium pseudolongum
GCF_002846725.1	Bifidobacterium	Bifidobacterium pseudolongum
GCF_004155845.1	Bifidobacterium	Bifidobacterium pseudolongum
GCF_002846755.1	Bifidobacterium	Bifidobacterium pseudolongum
GCF_004155325.1	Bifidobacterium	Bifidobacterium pseudolongum
GCF_004156085.1	Bifidobacterium	Bifidobacterium pseudolongum
GCF_004155625.1	Bifidobacterium	Bifidobacterium pseudolongum
GCF_004156115.1	Bifidobacterium	Bifidobacterium pseudolongum
GCF_002846875.1	Bifidobacterium	Bifidobacterium pseudolongum
GCF_004155475.1	Bifidobacterium	Bifidobacterium pseudolongum
GCF_004155835.1	Bifidobacterium	Bifidobacterium pseudolongum
GCF_002846815.1	Bifidobacterium	Bifidobacterium pseudolongum
GCF_022496425.1	Bifidobacterium	Bifidobacterium pseudolongum
GCF_022691225.1	Bifidobacterium	Bifidobacterium pseudolongum
GCF_020309925.1	Bifidobacterium	Bifidobacterium pseudolongum
GCF_003464845.1	Bifidobacterium	Bifidobacterium pseudolongum
GCF_004156195.1	Bifidobacterium	Bifidobacterium pseudolongum
GCF_022496475.1	Bifidobacterium	Bifidobacterium pseudolongum
GCF_022631475.1	Bifidobacterium	Bifidobacterium pseudolongum
GCF_004155495.1	Bifidobacterium	Bifidobacterium pseudolongum
GCF_022496535.1	Bifidobacterium	Bifidobacterium pseudolongum
GCF_004155855.1	Bifidobacterium	Bifidobacterium pseudolongum
GCF_004155045.1	Bifidobacterium	Bifidobacterium pseudolongum
GCF_020614355.1	Bifidobacterium	Bifidobacterium pseudolongum
GCF_004155745.1	Bifidobacterium	Bifidobacterium pseudolongum
GCF_004155535.1	Bifidobacterium	Bifidobacterium pseudolongum
GCF_932750915.1	Bifidobacterium	Bifidobacterium pseudolongum
GCF_910575085.1	Bifidobacterium	Bifidobacterium pseudolongum
GCF_004155505.1	Bifidobacterium	Bifidobacterium pseudolongum
GCF_022496515.1	Bifidobacterium	Bifidobacterium pseudolongum
GCF_002846685.1	Bifidobacterium	Bifidobacterium pseudolongum
GCF_004155305.1	Bifidobacterium	Bifidobacterium pseudolongum
GCF_004801625.1	Bifidobacterium	Bifidobacterium pseudolongum
GCF_003612445.1	Bifidobacterium	Bifidobacterium pseudolongum
GCF_022496595.1	Bifidobacterium	Bifidobacterium pseudolongum
GCF_002846845.1	Bifidobacterium	Bifidobacterium pseudolongum
GCF_022496295.1	Bifidobacterium	Bifidobacterium pseudolongum
GCF_022760235.1	Bifidobacterium	Bifidobacterium pseudolongum
GCF_004155525.1	Bifidobacterium	Bifidobacterium pseudolongum
GCF_004155405.1	Bifidobacterium	Bifidobacterium pseudolongum
GCF_000421365.1	Bifidobacterium	Bifidobacterium pseudolongum
GCF_004155165.1	Bifidobacterium	Bifidobacterium pseudolongum
GCF_004156075.1	Bifidobacterium	Bifidobacterium pseudolongum
GCF_022496545.1	Bifidobacterium	Bifidobacterium pseudolongum
GCF_004155145.1	Bifidobacterium	Bifidobacterium pseudolongum
GCF_004155155.1	Bifidobacterium	Bifidobacterium pseudolongum
GCF_004155615.1	Bifidobacterium	Bifidobacterium pseudolongum
GCF_022691205.1	Bifidobacterium	Bifidobacterium pseudolongum
GCF_004155135.1	Bifidobacterium	Bifidobacterium pseudolongum
GCF_004156215.1	Bifidobacterium	Bifidobacterium pseudolongum
GCF_004155795.1	Bifidobacterium	Bifidobacterium pseudolongum
GCF_910574855.1	Bifidobacterium	Bifidobacterium pseudolongum
GCF_000771145.1	Bifidobacterium	Bifidobacterium pseudolongum
GCF_009911435.1	Bifidobacterium	Bifidobacterium pseudolongum
GCF_004155565.1	Bifidobacterium	Bifidobacterium pseudolongum
GCF_004156235.1	Bifidobacterium	Bifidobacterium pseudolongum
GCF_004155275.1	Bifidobacterium	Bifidobacterium pseudolongum
GCF_004156175.1	Bifidobacterium	Bifidobacterium pseudolongum
GCF_004155395.1	Bifidobacterium	Bifidobacterium pseudolongum
GCF_004155295.1	Bifidobacterium	Bifidobacterium pseudolongum
GCF_004155645.1	Bifidobacterium	Bifidobacterium pseudolongum
GCF_004155425.1	Bifidobacterium	Bifidobacterium pseudolongum
GCF_000771565.1	Bifidobacterium	Bifidobacterium psychraerophilum
GCF_000741705.1	Bifidobacterium	Bifidobacterium psychraerophilum
GCF_002813205.1	Bifidobacterium	Bifidobacterium psychraerophilum
GCF_016899675.1	Bifidobacterium	Bifidobacterium pullorum
GCF_016900615.1	Bifidobacterium	Bifidobacterium pullorum
GCF_000770965.1	Bifidobacterium	Bifidobacterium pullorum
GCF_000741215.1	Bifidobacterium	Bifidobacterium pullorum
GCF_016899575.1	Bifidobacterium	Bifidobacterium pullorum
GCF_014634885.1	Bifidobacterium	Bifidobacterium pullorum
GCF_000771405.1	Bifidobacterium	Bifidobacterium pullorum
GCF_000741375.1	Bifidobacterium	Bifidobacterium pullorum
GCF_016899995.1	Bifidobacterium	Bifidobacterium pullorum
GCF_014983005.1	Bifidobacterium	Bifidobacterium pullorum
GCF_016899725.1	Bifidobacterium	Bifidobacterium pullorum
GCF_000771505.1	Bifidobacterium	Bifidobacterium pullorum
GCF_000741335.1	Bifidobacterium	Bifidobacterium pullorum
GCF_004135085.1	Bifidobacterium	Bifidobacterium pullorum
GCF_010667665.1	Bifidobacterium	Bifidobacterium ramosum
GCF_009299505.1	Bifidobacterium	Bifidobacterium ramosum
GCF_000741695.1	Bifidobacterium	Bifidobacterium reuteri
GCF_000771685.1	Bifidobacterium	Bifidobacterium reuteri
GCF_008698125.1	Bifidobacterium	Bifidobacterium reuteri
GCF_008698235.1	Bifidobacterium	Bifidobacterium rousetti
GCF_019042115.1	Bifidobacterium	Bifidobacterium ruminantium
GCF_000770925.1	Bifidobacterium	Bifidobacterium ruminantium
GCF_000687635.1	Bifidobacterium	Bifidobacterium ruminantium
GCF_000741365.1	Bifidobacterium	Bifidobacterium ruminantium
GCF_016900135.1	Bifidobacterium	Bifidobacterium ruminantium
GCF_017378515.1	Bifidobacterium	Bifidobacterium saguini
GCF_000771625.1	Bifidobacterium	Bifidobacterium saguini
GCF_000741715.1	Bifidobacterium	Bifidobacterium saguini
GCF_019331725.1	Bifidobacterium	Bifidobacterium saguinibicoloris
GCF_010667655.1	Bifidobacterium	Bifidobacterium saimiriisciurei
GCF_003952945.1	Bifidobacterium	Bifidobacterium samirii
GCF_018555385.1	Bifidobacterium	Bifidobacterium santillanense
GCF_002802865.1	Bifidobacterium	Bifidobacterium scaligerum
GCF_001059475.1	Bifidobacterium	Bifidobacterium scardovii
GCF_000770985.1	Bifidobacterium	Bifidobacterium scardovii
GCF_001005065.1	Bifidobacterium	Bifidobacterium scardovii
GCF_000741405.1	Bifidobacterium	Bifidobacterium scardovii
GCF_001042635.1	Bifidobacterium	Bifidobacterium scardovii
GCF_018555415.1	Bifidobacterium	Bifidobacterium simiarum
GCF_002802905.1	Bifidobacterium	Bifidobacterium simiarum
GCF_019331715.1	Bifidobacterium	Bifidobacterium simiiventris
GCF_000741785.1	Bifidobacterium	Bifidobacterium stellenboschense
GCF_000771705.1	Bifidobacterium	Bifidobacterium stercoris
GCF_000741415.1	Bifidobacterium	Bifidobacterium stercoris
GCF_014898195.1	Bifidobacterium	Bifidobacterium subtile
GCF_000771185.1	Bifidobacterium	Bifidobacterium subtile
GCF_000741775.1	Bifidobacterium	Bifidobacterium subtile
GCF_000426405.1	Bifidobacterium	Bifidobacterium subtile
GCF_000771005.1	Bifidobacterium	Bifidobacterium thermacidophilum
GCF_000741455.1	Bifidobacterium	Bifidobacterium thermacidophilum
GCF_000426425.1	Bifidobacterium	Bifidobacterium thermacidophilum
GCF_902385935.1	Bifidobacterium	Bifidobacterium thermophilum
GCF_000347695.1	Bifidobacterium	Bifidobacterium thermophilum
GCF_000687575.1	Bifidobacterium	Bifidobacterium thermophilum
GCF_012844045.1	Bifidobacterium	Bifidobacterium thermophilum
GCF_002846785.1	Bifidobacterium	Bifidobacterium thermophilum
GCF_002846655.1	Bifidobacterium	Bifidobacterium thermophilum
GCF_009371885.1	Bifidobacterium	Bifidobacterium tibiigranuli
GCF_009371875.1	Bifidobacterium	Bifidobacterium tibiigranuli
GCF_002259645.1	Bifidobacterium	Bifidobacterium tissieri
GCF_008698195.1	Bifidobacterium	Bifidobacterium tissieri
GCF_008698165.1	Bifidobacterium	Bifidobacterium tissieri
GCF_000741765.1	Bifidobacterium	Bifidobacterium tsurumiense
GCF_000429745.1	Bifidobacterium	Bifidobacterium tsurumiense
GCF_009696505.1	Bifidobacterium	Bifidobacterium tsurumiense
GCF_000771065.1	Bifidobacterium	Bifidobacterium tsurumiense
GCF_002234915.1	Bifidobacterium	Bifidobacterium vansinderenii
GCF_008698145.1	Bifidobacterium	Bifidobacterium vespertilionis
GCF_008698225.1	Bifidobacterium	Bifidobacterium vespertilionis
GCF_018555535.1	Bifidobacterium	Bifidobacterium vespertilionis
GCF_003315615.1	Bifidobacterium	Bifidobacterium xylocopae
GCF_003287895.1	Blautia	Blautia argi
GCF_024622975.1	Blautia	Blautia caecimuris
GCF_013302405.1	Blautia	Blautia caecimuris
GCF_024623045.1	Blautia	Blautia coccoides
GCF_900461125.1	Blautia	Blautia coccoides
GCF_024459785.1	Blautia	Blautia coccoides
GCF_004340925.1	Blautia	Blautia coccoides
GCF_004123145.1	Blautia	Blautia faecicola
GCF_020564165.1	Blautia	Blautia faecis
GCF_013300155.1	Blautia	Blautia faecis
GCF_013304475.1	Blautia	Blautia faecis
GCF_013302375.1	Blautia	Blautia faecis
GCF_013302345.1	Blautia	Blautia faecis
GCF_022136745.1	Blautia	Blautia faecis
GCF_020537665.1	Blautia	Blautia faecis
GCF_018785625.1	Blautia	Blautia faecis
GCF_013302415.1	Blautia	Blautia faecis
GCF_024461195.1	Blautia	Blautia faecis
GCF_020537465.1	Blautia	Blautia faecis
GCF_014385375.1	Blautia	Blautia faecis
GCF_020559825.1	Blautia	Blautia faecis
GCF_022136135.1	Blautia	Blautia faecis
GCF_020554845.1	Blautia	Blautia faecis
GCF_013304385.1	Blautia	Blautia glucerasea
GCF_020563965.1	Blautia	Blautia glucerasea
GCF_020537505.1	Blautia	Blautia glucerasea
GCF_020559725.1	Blautia	Blautia glucerasea
GCF_013300845.1	Blautia	Blautia glucerasea
GCF_020537445.1	Blautia	Blautia glucerasea
GCF_013305115.1	Blautia	Blautia glucerasea
GCF_013304445.1	Blautia	Blautia hansenii
GCF_020538335.1	Blautia	Blautia hansenii
GCF_000156675.1	Blautia	Blautia hansenii
GCF_002222595.2	Blautia	Blautia hansenii
GCF_024460155.1	Blautia	Blautia hominis
GCF_902362465.1	Blautia	Blautia hydrogenotrophica
GCF_000157975.1	Blautia	Blautia hydrogenotrophica
GCF_001404935.1	Blautia	Blautia hydrogenotrophica
GCF_014297355.1	Blautia	Blautia intestinalis
GCF_015159595.1	Blautia	Blautia liquoris
GCF_015669135.1	Blautia	Blautia luti
GCF_020537125.1	Blautia	Blautia luti
GCF_013305105.1	Blautia	Blautia luti
GCF_013304735.1	Blautia	Blautia luti
GCF_902167715.1	Blautia	Blautia luti
GCF_902167945.1	Blautia	Blautia luti
GCF_009707925.1	Blautia	Blautia luti
GCF_020564415.1	Blautia	Blautia marasmi
GCF_902387025.1	Blautia	Blautia marasmi
GCF_020558755.1	Blautia	Blautia marasmi
GCF_024460075.1	Blautia	Blautia marasmi
GCF_900258535.1	Blautia	Blautia marasmi
GCF_009876875.1	Blautia	Blautia massiliensis
GCF_020735365.1	Blautia	Blautia massiliensis
GCF_009876885.1	Blautia	Blautia massiliensis
GCF_013305035.1	Blautia	Blautia massiliensis
GCF_013301805.1	Blautia	Blautia massiliensis
GCF_014269345.1	Blautia	Blautia massiliensis
GCF_009876855.1	Blautia	Blautia massiliensis
GCF_013305055.1	Blautia	Blautia massiliensis
GCF_013304415.1	Blautia	Blautia massiliensis
GCF_013302305.1	Blautia	Blautia massiliensis
GCF_013305025.1	Blautia	Blautia massiliensis
GCF_013305005.1	Blautia	Blautia massiliensis
GCF_013302285.1	Blautia	Blautia massiliensis
GCF_013305165.1	Blautia	Blautia massiliensis
GCF_015549855.1	Blautia	Blautia massiliensis
GCF_022138475.1	Blautia	Blautia massiliensis
GCF_013305045.1	Blautia	Blautia massiliensis
GCF_009876905.1	Blautia	Blautia massiliensis
GCF_001487165.1	Blautia	Blautia massiliensis
GCF_015559385.1	Blautia	Blautia massiliensis
GCF_013304975.1	Blautia	Blautia massiliensis
GCF_013305155.1	Blautia	Blautia massiliensis
GCF_013302245.1	Blautia	Blautia obeum
GCF_902167835.1	Blautia	Blautia obeum
GCF_001404535.1	Blautia	Blautia obeum
GCF_003474705.1	Blautia	Blautia obeum
GCF_003439215.1	Blautia	Blautia obeum
GCF_003469845.1	Blautia	Blautia obeum
GCF_020564005.1	Blautia	Blautia obeum
GCF_003471125.1	Blautia	Blautia obeum
GCF_013304315.1	Blautia	Blautia obeum
GCF_902364805.1	Blautia	Blautia obeum
GCF_003468995.1	Blautia	Blautia obeum
GCF_013302255.1	Blautia	Blautia obeum
GCF_003457595.1	Blautia	Blautia obeum
GCF_003458635.1	Blautia	Blautia obeum
GCF_024460585.1	Blautia	Blautia obeum
GCF_003470555.1	Blautia	Blautia obeum
GCF_003475275.1	Blautia	Blautia obeum
GCF_020558615.1	Blautia	Blautia obeum
GCF_003437665.1	Blautia	Blautia obeum
GCF_001404775.1	Blautia	Blautia obeum
GCF_003465235.1	Blautia	Blautia obeum
GCF_001404455.1	Blautia	Blautia obeum
GCF_004167815.1	Blautia	Blautia obeum
GCF_013299585.1	Blautia	Blautia obeum
GCF_003438845.1	Blautia	Blautia obeum
GCF_000210015.1	Blautia	Blautia obeum
GCF_013304525.1	Blautia	Blautia obeum
GCF_001405455.1	Blautia	Blautia obeum
GCF_013304465.1	Blautia	Blautia obeum
GCF_902364415.1	Blautia	Blautia obeum
GCF_024463875.1	Blautia	Blautia obeum
GCF_000153905.1	Blautia	Blautia obeum
GCF_020555525.1	Blautia	Blautia obeum
GCF_005845175.1	Blautia	Blautia obeum
GCF_003474255.1	Blautia	Blautia obeum
GCF_003466965.1	Blautia	Blautia obeum
GCF_003464645.1	Blautia	Blautia obeum
GCF_015560005.1	Blautia	Blautia obeum
GCF_003467675.1	Blautia	Blautia obeum
GCF_003467325.1	Blautia	Blautia obeum
GCF_003436075.1	Blautia	Blautia obeum
GCF_013302215.1	Blautia	Blautia obeum
GCF_003459025.1	Blautia	Blautia obeum
GCF_009883065.1	Blautia	Blautia obeum
GCF_022135555.1	Blautia	Blautia obeum
GCF_020557905.1	Blautia	Blautia obeum
GCF_003469155.1	Blautia	Blautia obeum
GCF_013302195.1	Blautia	Blautia obeum
GCF_003468725.1	Blautia	Blautia obeum
GCF_003467455.1	Blautia	Blautia obeum
GCF_003463085.1	Blautia	Blautia obeum
GCF_015667435.1	Blautia	Blautia obeum
GCF_001405215.1	Blautia	Blautia obeum
GCF_015668015.1	Blautia	Blautia obeum
GCF_003324155.1	Blautia	Blautia obeum
GCF_000373885.1	Blautia	Blautia producta
GCF_024460835.1	Blautia	Blautia producta
GCF_000439125.1	Blautia	Blautia producta
GCF_024462695.1	Blautia	Blautia producta
GCF_002915535.1	Blautia	Blautia producta
GCF_010669205.1	Blautia	Blautia producta
GCF_020559415.1	Blautia	Blautia producta
GCF_000765245.1	Blautia	Blautia producta
GCF_024462715.1	Blautia	Blautia producta
GCF_902363525.1	Blautia	Blautia producta
GCF_004210255.1	Blautia	Blautia producta
GCF_902377405.1	Blautia	Blautia producta
GCF_014131715.1	Blautia	Blautia producta
GCF_024461995.1	Blautia	Blautia producta
GCF_020540665.1	Blautia	Blautia producta
GCF_024460175.1	Blautia	Blautia producta
GCF_001689125.2	Blautia	Blautia pseudococcoides
GCF_016696745.1	Blautia	Blautia pseudococcoides
GCF_013112015.1	Blautia	Blautia pseudococcoides
GCF_002221555.2	Blautia	Blautia pseudococcoides
GCF_013304925.1	Blautia	Blautia schinkii
GCF_013304845.1	Blautia	Blautia schinkii
GCF_013304825.1	Blautia	Blautia schinkii
GCF_013304935.1	Blautia	Blautia schinkii
GCF_013304875.1	Blautia	Blautia schinkii
GCF_013302295.1	Blautia	Blautia schinkii
GCF_013304885.1	Blautia	Blautia schinkii
GCF_020537945.1	Blautia	Blautia schinkii
GCF_014385405.1	Blautia	Blautia stercoris
GCF_013300045.1	Blautia	Blautia wexlerae
GCF_013300855.1	Blautia	Blautia wexlerae
GCF_009881345.1	Blautia	Blautia wexlerae
GCF_013302125.1	Blautia	Blautia wexlerae
GCF_009881485.1	Blautia	Blautia wexlerae
GCF_013301695.1	Blautia	Blautia wexlerae
GCF_013304405.1	Blautia	Blautia wexlerae
GCF_015556425.1	Blautia	Blautia wexlerae
GCF_013301675.1	Blautia	Blautia wexlerae
GCF_013301775.1	Blautia	Blautia wexlerae
GCF_009881535.1	Blautia	Blautia wexlerae
GCF_015550855.1	Blautia	Blautia wexlerae
GCF_000424085.1	Blautia	Blautia wexlerae
GCF_009881255.1	Blautia	Blautia wexlerae
GCF_013302085.1	Blautia	Blautia wexlerae
GCF_013301765.1	Blautia	Blautia wexlerae
GCF_013302095.1	Blautia	Blautia wexlerae
GCF_009881235.1	Blautia	Blautia wexlerae
GCF_020539165.1	Blautia	Blautia wexlerae
GCF_015552855.1	Blautia	Blautia wexlerae
GCF_009882995.1	Blautia	Blautia wexlerae
GCF_013301655.1	Blautia	Blautia wexlerae
GCF_013304855.1	Blautia	Blautia wexlerae
GCF_013301645.1	Blautia	Blautia wexlerae
GCF_013302045.1	Blautia	Blautia wexlerae
GCF_015669305.1	Blautia	Blautia wexlerae
GCF_020538105.1	Blautia	Blautia wexlerae
GCF_015667495.1	Blautia	Blautia wexlerae
GCF_013301935.1	Blautia	Blautia wexlerae
GCF_015668375.1	Blautia	Blautia wexlerae
GCF_009881425.1	Blautia	Blautia wexlerae
GCF_013301875.1	Blautia	Blautia wexlerae
GCF_013299995.1	Blautia	Blautia wexlerae
GCF_001404735.1	Blautia	Blautia wexlerae
GCF_013301945.1	Blautia	Blautia wexlerae
GCF_013301885.1	Blautia	Blautia wexlerae
GCF_000484655.1	Blautia	Blautia wexlerae
GCF_009883035.1	Blautia	Blautia wexlerae
GCF_013304535.1	Blautia	Blautia wexlerae
GCF_015670615.1	Blautia	Blautia wexlerae
GCF_013304625.1	Blautia	Blautia wexlerae
GCF_013302025.1	Blautia	Blautia wexlerae
GCF_024463595.1	Blautia	Blautia wexlerae
GCF_015667985.1	Blautia	Blautia wexlerae
GCF_020563945.1	Blautia	Blautia wexlerae
GCF_009881295.1	Blautia	Blautia wexlerae
GCF_013299815.1	Blautia	Blautia wexlerae
GCF_013301725.1	Blautia	Blautia wexlerae
GCF_013301855.1	Blautia	Blautia wexlerae
GCF_015549355.1	Blautia	Blautia wexlerae
GCF_013301925.1	Blautia	Blautia wexlerae
GCF_013300455.1	Blautia	Blautia wexlerae
GCF_013301745.1	Blautia	Blautia wexlerae
GCF_020687085.1	Blautia	Blautia wexlerae
GCF_020560345.1	Blautia	Blautia wexlerae
GCF_013299555.1	Blautia	Blautia wexlerae
GCF_013300825.1	Blautia	Blautia wexlerae
GCF_018785545.1	Blautia	Blautia wexlerae
GCF_009881475.1	Blautia	Blautia wexlerae
GCF_015669755.1	Blautia	Blautia wexlerae
GCF_009881435.1	Blautia	Blautia wexlerae
GCF_001404755.1	Blautia	Blautia wexlerae
GCF_020560295.1	Blautia	Blautia wexlerae
GCF_013301825.1	Blautia	Blautia wexlerae
GCF_013304685.1	Blautia	Blautia wexlerae
GCF_009881335.1	Blautia	Blautia wexlerae
GCF_020539035.1	Blautia	Blautia wexlerae
GCF_013299975.1	Blautia	Blautia wexlerae
GCF_015554555.1	Blautia	Blautia wexlerae
GCF_013301985.1	Blautia	Blautia wexlerae
GCF_020537965.1	Blautia	Blautia wexlerae
GCF_015550985.1	Blautia	Blautia wexlerae
GCF_013302035.1	Blautia	Blautia wexlerae
GCF_013301625.1	Blautia	Blautia wexlerae
GCF_013301845.1	Blautia	Blautia wexlerae
GCF_013301975.1	Blautia	Blautia wexlerae
GCF_009881405.1	Blautia	Blautia wexlerae
GCF_015561285.1	Blautia	Blautia wexlerae
GCF_009883045.1	Blautia	Blautia wexlerae
GCF_013302135.1	Blautia	Blautia wexlerae
GCF_009876865.1	Blautia	Blautia wexlerae
GCF_015551045.1	Blautia	Blautia wexlerae
GCF_009881365.1	Blautia	Blautia wexlerae
GCF_013304785.1	Blautia	Blautia wexlerae
GCF_009883115.1	Blautia	Blautia wexlerae
GCF_009881395.1	Blautia	Blautia wexlerae
GCF_902167525.1	Blautia	Blautia wexlerae
GCF_018145655.1	Campylobacter	Campylobacter anatolicus
GCF_018145735.1	Campylobacter	Campylobacter anatolicus
GCF_018145635.1	Campylobacter	Campylobacter anatolicus
GCF_006176165.1	Campylobacter	Campylobacter armoricus
GCF_006176045.1	Campylobacter	Campylobacter armoricus
GCF_006176125.1	Campylobacter	Campylobacter armoricus
GCF_006176025.1	Campylobacter	Campylobacter armoricus
GCF_009036385.1	Campylobacter	Campylobacter armoricus
GCF_013372105.1	Campylobacter	Campylobacter armoricus
GCF_006176095.1	Campylobacter	Campylobacter armoricus
GCF_006176085.1	Campylobacter	Campylobacter armoricus
GCF_006176175.1	Campylobacter	Campylobacter armoricus
GCF_006176035.1	Campylobacter	Campylobacter armoricus
GCF_006176135.1	Campylobacter	Campylobacter armoricus
GCF_005406215.1	Campylobacter	Campylobacter aviculae
GCF_002245935.1	Campylobacter	Campylobacter avium
GCF_002238335.1	Campylobacter	Campylobacter avium
GCF_020861405.1	Campylobacter	Campylobacter bilis
GCF_020861485.1	Campylobacter	Campylobacter bilis
GCF_016806695.1	Campylobacter	Campylobacter bilis
GCF_020861395.1	Campylobacter	Campylobacter bilis
GCF_020861475.1	Campylobacter	Campylobacter bilis
GCF_020861555.1	Campylobacter	Campylobacter bilis
GCF_003015205.1	Campylobacter	Campylobacter blaseri
GCF_013201895.1	Campylobacter	Campylobacter blaseri
GCF_003015245.1	Campylobacter	Campylobacter blaseri
GCF_020138235.1	Campylobacter	Campylobacter canadensis
GCF_020138275.1	Campylobacter	Campylobacter canadensis
GCF_020137725.1	Campylobacter	Campylobacter canadensis
GCF_020138255.1	Campylobacter	Campylobacter canadensis
GCF_013177655.1	Campylobacter	Campylobacter canadensis
GCF_020137735.1	Campylobacter	Campylobacter canadensis
GCF_020138175.1	Campylobacter	Campylobacter canadensis
GCF_020138305.1	Campylobacter	Campylobacter canadensis
GCF_014874675.1	Campylobacter	Campylobacter coli
GCF_006348485.1	Campylobacter	Campylobacter coli
GCF_001417415.1	Campylobacter	Campylobacter coli
GCF_001487715.1	Campylobacter	Campylobacter coli
GCF_000314205.1	Campylobacter	Campylobacter coli
GCF_000254215.1	Campylobacter	Campylobacter coli
GCF_001490675.1	Campylobacter	Campylobacter coli
GCF_009756155.1	Campylobacter	Campylobacter coli
GCF_002024185.1	Campylobacter	Campylobacter coli
GCF_006370375.1	Campylobacter	Campylobacter coli
GCF_009756165.1	Campylobacter	Campylobacter coli
GCF_022465805.1	Campylobacter	Campylobacter coli
GCF_001292165.1	Campylobacter	Campylobacter coli
GCF_022128185.1	Campylobacter	Campylobacter coli
GCF_904844895.1	Campylobacter	Campylobacter coli
GCF_024220645.1	Campylobacter	Campylobacter coli
GCF_007671585.1	Campylobacter	Campylobacter coli
GCF_001498035.1	Campylobacter	Campylobacter coli
GCF_001441745.1	Campylobacter	Campylobacter coli
GCF_001489055.1	Campylobacter	Campylobacter coli
GCF_001489715.1	Campylobacter	Campylobacter coli
GCF_001441815.1	Campylobacter	Campylobacter coli
GCF_013072525.1	Campylobacter	Campylobacter coli
GCF_001230785.1	Campylobacter	Campylobacter coli
GCF_001496795.1	Campylobacter	Campylobacter coli
GCF_007671565.1	Campylobacter	Campylobacter coli
GCF_001488755.1	Campylobacter	Campylobacter coli
GCF_013293465.1	Campylobacter	Campylobacter coli
GCF_001419585.1	Campylobacter	Campylobacter coli
GCF_024221545.1	Campylobacter	Campylobacter coli
GCF_002178875.1	Campylobacter	Campylobacter coli
GCF_001442375.1	Campylobacter	Campylobacter coli
GCF_022127805.1	Campylobacter	Campylobacter coli
GCF_001489815.1	Campylobacter	Campylobacter coli
GCF_001417655.1	Campylobacter	Campylobacter coli
GCF_001495215.1	Campylobacter	Campylobacter coli
GCF_001292365.1	Campylobacter	Campylobacter coli
GCF_006346985.1	Campylobacter	Campylobacter coli
GCF_018726965.1	Campylobacter	Campylobacter coli
GCF_001291725.1	Campylobacter	Campylobacter coli
GCF_001419525.1	Campylobacter	Campylobacter coli
GCF_002019975.1	Campylobacter	Campylobacter coli
GCF_001490775.1	Campylobacter	Campylobacter coli
GCF_000494775.2	Campylobacter	Campylobacter coli
GCF_001292225.1	Campylobacter	Campylobacter coli
GCF_022128465.1	Campylobacter	Campylobacter coli
GCF_001496175.1	Campylobacter	Campylobacter coli
GCF_018727625.1	Campylobacter	Campylobacter coli
GCF_001498135.1	Campylobacter	Campylobacter coli
GCF_000470055.1	Campylobacter	Campylobacter coli
GCF_000464875.1	Campylobacter	Campylobacter coli
GCF_001496295.1	Campylobacter	Campylobacter coli
GCF_001488855.1	Campylobacter	Campylobacter coli
GCF_917880935.1	Campylobacter	Campylobacter coli
GCF_001492035.1	Campylobacter	Campylobacter coli
GCF_917880795.1	Campylobacter	Campylobacter coli
GCF_024495615.1	Campylobacter	Campylobacter coli
GCF_001228705.1	Campylobacter	Campylobacter coli
GCF_011067925.1	Campylobacter	Campylobacter coli
GCF_001489435.1	Campylobacter	Campylobacter coli
GCF_013293565.1	Campylobacter	Campylobacter coli
GCF_001494295.1	Campylobacter	Campylobacter coli
GCF_001487675.1	Campylobacter	Campylobacter coli
GCF_020143235.1	Campylobacter	Campylobacter coli
GCF_002020015.1	Campylobacter	Campylobacter coli
GCF_018727825.1	Campylobacter	Campylobacter coli
GCF_022128005.1	Campylobacter	Campylobacter coli
GCF_022465635.1	Campylobacter	Campylobacter coli
GCF_001492655.1	Campylobacter	Campylobacter coli
GCF_001223945.1	Campylobacter	Campylobacter coli
GCF_022465235.1	Campylobacter	Campylobacter coli
GCF_018176875.1	Campylobacter	Campylobacter coli
GCF_001489255.1	Campylobacter	Campylobacter coli
GCF_001492355.1	Campylobacter	Campylobacter coli
GCF_018727355.1	Campylobacter	Campylobacter coli
GCF_022465515.1	Campylobacter	Campylobacter coli
GCF_001494835.1	Campylobacter	Campylobacter coli
GCF_001488355.1	Campylobacter	Campylobacter coli
GCF_001491015.1	Campylobacter	Campylobacter coli
GCF_009498315.1	Campylobacter	Campylobacter coli
GCF_001495235.1	Campylobacter	Campylobacter coli
GCF_003590965.1	Campylobacter	Campylobacter coli
GCF_001225145.1	Campylobacter	Campylobacter coli
GCF_001499355.1	Campylobacter	Campylobacter coli
GCF_001496255.1	Campylobacter	Campylobacter coli
GCF_018727085.1	Campylobacter	Campylobacter coli
GCF_001488515.1	Campylobacter	Campylobacter coli
GCF_001490975.1	Campylobacter	Campylobacter coli
GCF_018727855.1	Campylobacter	Campylobacter coli
GCF_007671035.1	Campylobacter	Campylobacter coli
GCF_013072565.1	Campylobacter	Campylobacter coli
GCF_001488495.1	Campylobacter	Campylobacter coli
GCF_020685505.1	Campylobacter	Campylobacter coli
GCF_014906165.1	Campylobacter	Campylobacter coli
GCF_013293435.1	Campylobacter	Campylobacter coli
GCF_001487815.1	Campylobacter	Campylobacter coli
GCF_001495735.1	Campylobacter	Campylobacter coli
GCF_001491095.1	Campylobacter	Campylobacter coli
GCF_001237165.1	Campylobacter	Campylobacter coli
GCF_001493475.1	Campylobacter	Campylobacter coli
GCF_001490395.1	Campylobacter	Campylobacter coli
GCF_002178865.1	Campylobacter	Campylobacter coli
GCF_000253815.2	Campylobacter	Campylobacter coli
GCF_021364795.1	Campylobacter	Campylobacter coli
GCF_013293335.1	Campylobacter	Campylobacter coli
GCF_006370305.1	Campylobacter	Campylobacter coli
GCF_001487575.1	Campylobacter	Campylobacter coli
GCF_013293865.1	Campylobacter	Campylobacter coli
GCF_001495595.1	Campylobacter	Campylobacter coli
GCF_001497775.1	Campylobacter	Campylobacter coli
GCF_007671645.1	Campylobacter	Campylobacter coli
GCF_001497415.1	Campylobacter	Campylobacter coli
GCF_001494275.1	Campylobacter	Campylobacter coli
GCF_001499075.1	Campylobacter	Campylobacter coli
GCF_022220285.1	Campylobacter	Campylobacter coli
GCF_001540985.1	Campylobacter	Campylobacter coli
GCF_000254035.1	Campylobacter	Campylobacter coli
GCF_001418825.1	Campylobacter	Campylobacter coli
GCF_001239065.1	Campylobacter	Campylobacter coli
GCF_001488475.1	Campylobacter	Campylobacter coli
GCF_001442045.1	Campylobacter	Campylobacter coli
GCF_016127675.1	Campylobacter	Campylobacter coli
GCF_001491255.1	Campylobacter	Campylobacter coli
GCF_001499095.1	Campylobacter	Campylobacter coli
GCF_002207945.1	Campylobacter	Campylobacter coli
GCF_001418845.1	Campylobacter	Campylobacter coli
GCF_000254115.1	Campylobacter	Campylobacter coli
GCF_024243655.1	Campylobacter	Campylobacter coli
GCF_001496315.1	Campylobacter	Campylobacter coli
GCF_006370345.1	Campylobacter	Campylobacter coli
GCF_000314145.1	Campylobacter	Campylobacter coli
GCF_022465685.1	Campylobacter	Campylobacter coli
GCF_001492455.1	Campylobacter	Campylobacter coli
GCF_900460815.1	Campylobacter	Campylobacter coli
GCF_001545445.1	Campylobacter	Campylobacter coli
GCF_001499115.1	Campylobacter	Campylobacter coli
GCF_001491195.1	Campylobacter	Campylobacter coli
GCF_020137925.1	Campylobacter	Campylobacter coli
GCF_001494815.1	Campylobacter	Campylobacter coli
GCF_001492075.1	Campylobacter	Campylobacter coli
GCF_024221175.1	Campylobacter	Campylobacter coli
GCF_001497935.1	Campylobacter	Campylobacter coli
GCF_001495755.1	Campylobacter	Campylobacter coli
GCF_001499135.1	Campylobacter	Campylobacter coli
GCF_013293485.1	Campylobacter	Campylobacter coli
GCF_001490735.1	Campylobacter	Campylobacter coli
GCF_001493335.1	Campylobacter	Campylobacter coli
GCF_001545295.1	Campylobacter	Campylobacter coli
GCF_022465315.1	Campylobacter	Campylobacter coli
GCF_001495275.1	Campylobacter	Campylobacter coli
GCF_904844915.1	Campylobacter	Campylobacter coli
GCF_001488595.1	Campylobacter	Campylobacter coli
GCF_001492435.1	Campylobacter	Campylobacter coli
GCF_001491115.1	Campylobacter	Campylobacter coli
GCF_018728085.1	Campylobacter	Campylobacter coli
GCF_018727655.1	Campylobacter	Campylobacter coli
GCF_020828615.1	Campylobacter	Campylobacter coli
GCF_001291565.1	Campylobacter	Campylobacter coli
GCF_001490655.1	Campylobacter	Campylobacter coli
GCF_002019985.1	Campylobacter	Campylobacter coli
GCF_001488195.1	Campylobacter	Campylobacter coli
GCF_001494415.1	Campylobacter	Campylobacter coli
GCF_001489615.1	Campylobacter	Campylobacter coli
GCF_904845185.1	Campylobacter	Campylobacter coli
GCF_007671425.1	Campylobacter	Campylobacter coli
GCF_006349425.1	Campylobacter	Campylobacter coli
GCF_001417225.1	Campylobacter	Campylobacter coli
GCF_001489935.1	Campylobacter	Campylobacter coli
GCF_006348115.1	Campylobacter	Campylobacter coli
GCF_005145655.1	Campylobacter	Campylobacter coli
GCF_000253695.1	Campylobacter	Campylobacter coli
GCF_001489355.1	Campylobacter	Campylobacter coli
GCF_001491635.1	Campylobacter	Campylobacter coli
GCF_001493955.1	Campylobacter	Campylobacter coli
GCF_001417085.1	Campylobacter	Campylobacter coli
GCF_001230805.1	Campylobacter	Campylobacter coli
GCF_001497275.1	Campylobacter	Campylobacter coli
GCF_001498595.1	Campylobacter	Campylobacter coli
GCF_001492695.1	Campylobacter	Campylobacter coli
GCF_001491655.1	Campylobacter	Campylobacter coli
GCF_020042445.1	Campylobacter	Campylobacter coli
GCF_900446315.1	Campylobacter	Campylobacter coli
GCF_020042585.1	Campylobacter	Campylobacter coli
GCF_001419265.1	Campylobacter	Campylobacter coli
GCF_022127825.1	Campylobacter	Campylobacter coli
GCF_004368335.1	Campylobacter	Campylobacter coli
GCF_022128305.1	Campylobacter	Campylobacter coli
GCF_001494615.1	Campylobacter	Campylobacter coli
GCF_001764575.1	Campylobacter	Campylobacter coli
GCF_013293875.1	Campylobacter	Campylobacter coli
GCF_001229965.1	Campylobacter	Campylobacter coli
GCF_001491035.1	Campylobacter	Campylobacter coli
GCF_001491515.1	Campylobacter	Campylobacter coli
GCF_001498495.1	Campylobacter	Campylobacter coli
GCF_001762015.1	Campylobacter	Campylobacter coli
GCF_001491355.1	Campylobacter	Campylobacter coli
GCF_001499575.1	Campylobacter	Campylobacter coli
GCF_009756185.1	Campylobacter	Campylobacter coli
GCF_001494375.1	Campylobacter	Campylobacter coli
GCF_001498555.1	Campylobacter	Campylobacter coli
GCF_024221115.1	Campylobacter	Campylobacter coli
GCF_001497835.1	Campylobacter	Campylobacter coli
GCF_022465335.1	Campylobacter	Campylobacter coli
GCF_001417005.1	Campylobacter	Campylobacter coli
GCF_013350435.1	Campylobacter	Campylobacter coli
GCF_000253415.1	Campylobacter	Campylobacter coli
GCF_001496495.1	Campylobacter	Campylobacter coli
GCF_007671005.1	Campylobacter	Campylobacter coli
GCF_001417035.1	Campylobacter	Campylobacter coli
GCF_001416855.1	Campylobacter	Campylobacter coli
GCF_007671345.1	Campylobacter	Campylobacter coli
GCF_001495015.1	Campylobacter	Campylobacter coli
GCF_018728125.1	Campylobacter	Campylobacter coli
GCF_001490995.1	Campylobacter	Campylobacter coli
GCF_001493815.1	Campylobacter	Campylobacter coli
GCF_001492135.1	Campylobacter	Campylobacter coli
GCF_001487635.1	Campylobacter	Campylobacter coli
GCF_022465835.1	Campylobacter	Campylobacter coli
GCF_001496275.1	Campylobacter	Campylobacter coli
GCF_001493055.1	Campylobacter	Campylobacter coli
GCF_001492315.1	Campylobacter	Campylobacter coli
GCF_004329355.1	Campylobacter	Campylobacter coli
GCF_001235265.1	Campylobacter	Campylobacter coli
GCF_001761995.1	Campylobacter	Campylobacter coli
GCF_007671135.1	Campylobacter	Campylobacter coli
GCF_007671435.1	Campylobacter	Campylobacter coli
GCF_018176655.1	Campylobacter	Campylobacter coli
GCF_018885185.1	Campylobacter	Campylobacter coli
GCF_917880835.1	Campylobacter	Campylobacter coli
GCF_018727485.1	Campylobacter	Campylobacter coli
GCF_021106635.1	Campylobacter	Campylobacter coli
GCF_006349415.1	Campylobacter	Campylobacter coli
GCF_022465565.1	Campylobacter	Campylobacter coli
GCF_020685455.1	Campylobacter	Campylobacter coli
GCF_001545285.1	Campylobacter	Campylobacter coli
GCF_007671535.1	Campylobacter	Campylobacter coli
GCF_917880945.1	Campylobacter	Campylobacter coli
GCF_001498735.1	Campylobacter	Campylobacter coli
GCF_001494915.1	Campylobacter	Campylobacter coli
GCF_018501095.1	Campylobacter	Campylobacter coli
GCF_017810175.1	Campylobacter	Campylobacter coli
GCF_020687645.1	Campylobacter	Campylobacter coli
GCF_902385995.1	Campylobacter	Campylobacter coli
GCF_001291665.1	Campylobacter	Campylobacter coli
GCF_001487615.1	Campylobacter	Campylobacter coli
GCF_000254235.1	Campylobacter	Campylobacter coli
GCF_003970985.1	Campylobacter	Campylobacter coli
GCF_001491855.1	Campylobacter	Campylobacter coli
GCF_018885165.1	Campylobacter	Campylobacter coli
GCF_019734755.1	Campylobacter	Campylobacter coli
GCF_001763885.1	Campylobacter	Campylobacter coli
GCF_900446295.1	Campylobacter	Campylobacter coli
GCF_001232685.1	Campylobacter	Campylobacter coli
GCF_024221355.1	Campylobacter	Campylobacter coli
GCF_024220975.1	Campylobacter	Campylobacter coli
GCF_001496375.1	Campylobacter	Campylobacter coli
GCF_001493075.1	Campylobacter	Campylobacter coli
GCF_022128425.1	Campylobacter	Campylobacter coli
GCF_000314505.1	Campylobacter	Campylobacter coli
GCF_022465905.1	Campylobacter	Campylobacter coli
GCF_004368265.1	Campylobacter	Campylobacter coli
GCF_001229385.1	Campylobacter	Campylobacter coli
GCF_023508325.1	Campylobacter	Campylobacter coli
GCF_001763365.1	Campylobacter	Campylobacter coli
GCF_014705905.1	Campylobacter	Campylobacter coli
GCF_007670845.1	Campylobacter	Campylobacter coli
GCF_001496935.1	Campylobacter	Campylobacter coli
GCF_001488095.1	Campylobacter	Campylobacter coli
GCF_001497155.1	Campylobacter	Campylobacter coli
GCF_001639125.1	Campylobacter	Campylobacter coli
GCF_001489995.1	Campylobacter	Campylobacter coli
GCF_001499535.1	Campylobacter	Campylobacter coli
GCF_001497395.1	Campylobacter	Campylobacter coli
GCF_001292125.1	Campylobacter	Campylobacter coli
GCF_001497695.1	Campylobacter	Campylobacter coli
GCF_001291785.1	Campylobacter	Campylobacter coli
GCF_022465375.1	Campylobacter	Campylobacter coli
GCF_001492995.1	Campylobacter	Campylobacter coli
GCF_020685285.1	Campylobacter	Campylobacter coli
GCF_001545425.1	Campylobacter	Campylobacter coli
GCF_022465415.1	Campylobacter	Campylobacter coli
GCF_022465775.1	Campylobacter	Campylobacter coli
GCF_001493275.1	Campylobacter	Campylobacter coli
GCF_001498855.1	Campylobacter	Campylobacter coli
GCF_011067705.1	Campylobacter	Campylobacter coli
GCF_007671315.1	Campylobacter	Campylobacter coli
GCF_001492235.1	Campylobacter	Campylobacter coli
GCF_024221375.1	Campylobacter	Campylobacter coli
GCF_001419455.1	Campylobacter	Campylobacter coli
GCF_001226885.1	Campylobacter	Campylobacter coli
GCF_013293935.1	Campylobacter	Campylobacter coli
GCF_018176575.1	Campylobacter	Campylobacter coli
GCF_023151425.1	Campylobacter	Campylobacter coli
GCF_001291485.1	Campylobacter	Campylobacter coli
GCF_001498635.1	Campylobacter	Campylobacter coli
GCF_020828305.1	Campylobacter	Campylobacter coli
GCF_001235285.1	Campylobacter	Campylobacter coli
GCF_018728045.1	Campylobacter	Campylobacter coli
GCF_000253895.2	Campylobacter	Campylobacter coli
GCF_001498275.1	Campylobacter	Campylobacter coli
GCF_020828735.1	Campylobacter	Campylobacter coli
GCF_018727145.1	Campylobacter	Campylobacter coli
GCF_001491135.1	Campylobacter	Campylobacter coli
GCF_000314425.1	Campylobacter	Campylobacter coli
GCF_022128155.1	Campylobacter	Campylobacter coli
GCF_001495435.1	Campylobacter	Campylobacter coli
GCF_001292005.1	Campylobacter	Campylobacter coli
GCF_001487475.1	Campylobacter	Campylobacter coli
GCF_022127815.1	Campylobacter	Campylobacter coli
GCF_001493755.1	Campylobacter	Campylobacter coli
GCF_024220835.1	Campylobacter	Campylobacter coli
GCF_001496855.1	Campylobacter	Campylobacter coli
GCF_001493715.1	Campylobacter	Campylobacter coli
GCF_000167415.1	Campylobacter	Campylobacter coli
GCF_020137975.1	Campylobacter	Campylobacter coli
GCF_001492415.1	Campylobacter	Campylobacter coli
GCF_001491875.1	Campylobacter	Campylobacter coli
GCF_001399865.2	Campylobacter	Campylobacter coli
GCF_001292405.1	Campylobacter	Campylobacter coli
GCF_001499515.1	Campylobacter	Campylobacter coli
GCF_001493135.1	Campylobacter	Campylobacter coli
GCF_018727465.1	Campylobacter	Campylobacter coli
GCF_024220815.1	Campylobacter	Campylobacter coli
GCF_024221515.1	Campylobacter	Campylobacter coli
GCF_001762065.1	Campylobacter	Campylobacter coli
GCF_001497355.1	Campylobacter	Campylobacter coli
GCF_001493555.1	Campylobacter	Campylobacter coli
GCF_001496475.1	Campylobacter	Campylobacter coli
GCF_001419005.1	Campylobacter	Campylobacter coli
GCF_013072545.1	Campylobacter	Campylobacter coli
GCF_001487365.1	Campylobacter	Campylobacter coli
GCF_001497235.1	Campylobacter	Campylobacter coli
GCF_009756365.1	Campylobacter	Campylobacter coli
GCF_917880815.1	Campylobacter	Campylobacter coli
GCF_023151475.1	Campylobacter	Campylobacter coli
GCF_007670855.1	Campylobacter	Campylobacter coli
GCF_001491055.1	Campylobacter	Campylobacter coli
GCF_000314025.1	Campylobacter	Campylobacter coli
GCF_001499475.1	Campylobacter	Campylobacter coli
GCF_009649055.1	Campylobacter	Campylobacter coli
GCF_001490595.1	Campylobacter	Campylobacter coli
GCF_007671045.1	Campylobacter	Campylobacter coli
GCF_001495875.1	Campylobacter	Campylobacter coli
GCF_001237325.1	Campylobacter	Campylobacter coli
GCF_001494335.1	Campylobacter	Campylobacter coli
GCF_001499175.1	Campylobacter	Campylobacter coli
GCF_018727595.1	Campylobacter	Campylobacter coli
GCF_001487325.1	Campylobacter	Campylobacter coli
GCF_001498255.1	Campylobacter	Campylobacter coli
GCF_001494035.1	Campylobacter	Campylobacter coli
GCF_001490615.1	Campylobacter	Campylobacter coli
GCF_001489535.1	Campylobacter	Campylobacter coli
GCF_917880785.1	Campylobacter	Campylobacter coli
GCF_003977055.1	Campylobacter	Campylobacter coli
GCF_024221435.1	Campylobacter	Campylobacter coli
GCF_001498215.1	Campylobacter	Campylobacter coli
GCF_006346685.1	Campylobacter	Campylobacter coli
GCF_001497195.1	Campylobacter	Campylobacter coli
GCF_001493115.1	Campylobacter	Campylobacter coli
GCF_001497735.1	Campylobacter	Campylobacter coli
GCF_018727545.1	Campylobacter	Campylobacter coli
GCF_001487875.1	Campylobacter	Campylobacter coli
GCF_024220235.1	Campylobacter	Campylobacter coli
GCF_001499395.1	Campylobacter	Campylobacter coli
GCF_018728065.1	Campylobacter	Campylobacter coli
GCF_001491695.1	Campylobacter	Campylobacter coli
GCF_018500925.1	Campylobacter	Campylobacter coli
GCF_014874665.1	Campylobacter	Campylobacter coli
GCF_000254015.1	Campylobacter	Campylobacter coli
GCF_000253935.1	Campylobacter	Campylobacter coli
GCF_001493875.1	Campylobacter	Campylobacter coli
GCF_009756175.1	Campylobacter	Campylobacter coli
GCF_001416755.1	Campylobacter	Campylobacter coli
GCF_013293215.1	Campylobacter	Campylobacter coli
GCF_001419425.1	Campylobacter	Campylobacter coli
GCF_001487595.1	Campylobacter	Campylobacter coli
GCF_001499375.1	Campylobacter	Campylobacter coli
GCF_020143105.1	Campylobacter	Campylobacter coli
GCF_001490215.1	Campylobacter	Campylobacter coli
GCF_002178015.1	Campylobacter	Campylobacter coli
GCF_002020085.1	Campylobacter	Campylobacter coli
GCF_001488815.1	Campylobacter	Campylobacter coli
GCF_022465645.1	Campylobacter	Campylobacter coli
GCF_001494175.1	Campylobacter	Campylobacter coli
GCF_001226185.1	Campylobacter	Campylobacter coli
GCF_001292345.1	Campylobacter	Campylobacter coli
GCF_018501085.1	Campylobacter	Campylobacter coli
GCF_001763805.1	Campylobacter	Campylobacter coli
GCF_001498995.1	Campylobacter	Campylobacter coli
GCF_001490915.1	Campylobacter	Campylobacter coli
GCF_021364805.1	Campylobacter	Campylobacter coli
GCF_001545345.1	Campylobacter	Campylobacter coli
GCF_001762095.1	Campylobacter	Campylobacter coli
GCF_001499235.1	Campylobacter	Campylobacter coli
GCF_001493395.1	Campylobacter	Campylobacter coli
GCF_001495895.1	Campylobacter	Campylobacter coli
GCF_001493855.1	Campylobacter	Campylobacter coli
GCF_001496515.1	Campylobacter	Campylobacter coli
GCF_001496235.1	Campylobacter	Campylobacter coli
GCF_006349385.1	Campylobacter	Campylobacter coli
GCF_018726875.1	Campylobacter	Campylobacter coli
GCF_001416765.1	Campylobacter	Campylobacter coli
GCF_001417185.1	Campylobacter	Campylobacter coli
GCF_001488895.1	Campylobacter	Campylobacter coli
GCF_001231465.1	Campylobacter	Campylobacter coli
GCF_022128045.1	Campylobacter	Campylobacter coli
GCF_020828525.1	Campylobacter	Campylobacter coli
GCF_900446355.1	Campylobacter	Campylobacter coli
GCF_000254135.1	Campylobacter	Campylobacter coli
GCF_000253835.1	Campylobacter	Campylobacter coli
GCF_001496435.1	Campylobacter	Campylobacter coli
GCF_001494435.1	Campylobacter	Campylobacter coli
GCF_001496015.1	Campylobacter	Campylobacter coli
GCF_001496655.1	Campylobacter	Campylobacter coli
GCF_001490315.1	Campylobacter	Campylobacter coli
GCF_020828225.1	Campylobacter	Campylobacter coli
GCF_001495415.1	Campylobacter	Campylobacter coli
GCF_001492775.1	Campylobacter	Campylobacter coli
GCF_001491815.1	Campylobacter	Campylobacter coli
GCF_007671195.1	Campylobacter	Campylobacter coli
GCF_001489175.1	Campylobacter	Campylobacter coli
GCF_001441965.1	Campylobacter	Campylobacter coli
GCF_001489575.1	Campylobacter	Campylobacter coli
GCF_001291705.1	Campylobacter	Campylobacter coli
GCF_022465885.1	Campylobacter	Campylobacter coli
GCF_001487655.1	Campylobacter	Campylobacter coli
GCF_001493315.1	Campylobacter	Campylobacter coli
GCF_001489675.1	Campylobacter	Campylobacter coli
GCF_001493175.1	Campylobacter	Campylobacter coli
GCF_001493935.1	Campylobacter	Campylobacter coli
GCF_001491595.1	Campylobacter	Campylobacter coli
GCF_013293385.1	Campylobacter	Campylobacter coli
GCF_002843985.1	Campylobacter	Campylobacter coli
GCF_018727745.1	Campylobacter	Campylobacter coli
GCF_019967875.1	Campylobacter	Campylobacter coli
GCF_001496735.1	Campylobacter	Campylobacter coli
GCF_001762085.1	Campylobacter	Campylobacter coli
GCF_001491175.1	Campylobacter	Campylobacter coli
GCF_013293735.1	Campylobacter	Campylobacter coli
GCF_008727495.1	Campylobacter	Campylobacter coli
GCF_000254075.1	Campylobacter	Campylobacter coli
GCF_014874745.1	Campylobacter	Campylobacter coli
GCF_024220615.1	Campylobacter	Campylobacter coli
GCF_018727975.1	Campylobacter	Campylobacter coli
GCF_001496135.1	Campylobacter	Campylobacter coli
GCF_001491995.1	Campylobacter	Campylobacter coli
GCF_001489395.1	Campylobacter	Campylobacter coli
GCF_024220795.1	Campylobacter	Campylobacter coli
GCF_001487495.1	Campylobacter	Campylobacter coli
GCF_007671235.1	Campylobacter	Campylobacter coli
GCF_019734635.1	Campylobacter	Campylobacter coli
GCF_001762225.1	Campylobacter	Campylobacter coli
GCF_013293535.1	Campylobacter	Campylobacter coli
GCF_001490835.1	Campylobacter	Campylobacter coli
GCF_001489635.1	Campylobacter	Campylobacter coli
GCF_001490155.1	Campylobacter	Campylobacter coli
GCF_001233705.1	Campylobacter	Campylobacter coli
GCF_001498455.1	Campylobacter	Campylobacter coli
GCF_009730395.1	Campylobacter	Campylobacter coli
GCF_006349535.1	Campylobacter	Campylobacter coli
GCF_904845065.1	Campylobacter	Campylobacter coli
GCF_018727495.1	Campylobacter	Campylobacter coli
GCF_013072625.1	Campylobacter	Campylobacter coli
GCF_001764035.1	Campylobacter	Campylobacter coli
GCF_000253515.1	Campylobacter	Campylobacter coli
GCF_001237925.1	Campylobacter	Campylobacter coli
GCF_001227865.1	Campylobacter	Campylobacter coli
GCF_000253615.1	Campylobacter	Campylobacter coli
GCF_001499315.1	Campylobacter	Campylobacter coli
GCF_024221455.1	Campylobacter	Campylobacter coli
GCF_022465215.1	Campylobacter	Campylobacter coli
GCF_001491475.1	Campylobacter	Campylobacter coli
GCF_001224065.1	Campylobacter	Campylobacter coli
GCF_001488875.1	Campylobacter	Campylobacter coli
GCF_917880895.1	Campylobacter	Campylobacter coli
GCF_001495695.1	Campylobacter	Campylobacter coli
GCF_001495955.1	Campylobacter	Campylobacter coli
GCF_001416945.1	Campylobacter	Campylobacter coli
GCF_001488715.1	Campylobacter	Campylobacter coli
GCF_001717605.1	Campylobacter	Campylobacter coli
GCF_001494875.1	Campylobacter	Campylobacter coli
GCF_009792965.1	Campylobacter	Campylobacter coli
GCF_001545275.1	Campylobacter	Campylobacter coli
GCF_001487225.1	Campylobacter	Campylobacter coli
GCF_001496555.1	Campylobacter	Campylobacter coli
GCF_003970975.1	Campylobacter	Campylobacter coli
GCF_018727705.1	Campylobacter	Campylobacter coli
GCF_000253855.2	Campylobacter	Campylobacter coli
GCF_022128125.1	Campylobacter	Campylobacter coli
GCF_001496155.1	Campylobacter	Campylobacter coli
GCF_001489835.1	Campylobacter	Campylobacter coli
GCF_005145645.1	Campylobacter	Campylobacter coli
GCF_001488215.1	Campylobacter	Campylobacter coli
GCF_018727525.1	Campylobacter	Campylobacter coli
GCF_001495575.1	Campylobacter	Campylobacter coli
GCF_001491895.1	Campylobacter	Campylobacter coli
GCF_001497955.1	Campylobacter	Campylobacter coli
GCF_024221095.1	Campylobacter	Campylobacter coli
GCF_022465395.1	Campylobacter	Campylobacter coli
GCF_003996815.1	Campylobacter	Campylobacter coli
GCF_000253995.1	Campylobacter	Campylobacter coli
GCF_018727955.1	Campylobacter	Campylobacter coli
GCF_018726905.1	Campylobacter	Campylobacter coli
GCF_003590895.1	Campylobacter	Campylobacter coli
GCF_022465485.1	Campylobacter	Campylobacter coli
GCF_013293275.1	Campylobacter	Campylobacter coli
GCF_001493635.1	Campylobacter	Campylobacter coli
GCF_001419385.1	Campylobacter	Campylobacter coli
GCF_001761985.1	Campylobacter	Campylobacter coli
GCF_001496915.1	Campylobacter	Campylobacter coli
GCF_001489455.1	Campylobacter	Campylobacter coli
GCF_001291765.1	Campylobacter	Campylobacter coli
GCF_006349405.1	Campylobacter	Campylobacter coli
GCF_001498395.1	Campylobacter	Campylobacter coli
GCF_001497215.1	Campylobacter	Campylobacter coli
GCF_001579565.1	Campylobacter	Campylobacter coli
GCF_001492935.1	Campylobacter	Campylobacter coli
GCF_001488955.1	Campylobacter	Campylobacter coli
GCF_001291525.1	Campylobacter	Campylobacter coli
GCF_021364855.1	Campylobacter	Campylobacter coli
GCF_024221125.1	Campylobacter	Campylobacter coli
GCF_014874735.1	Campylobacter	Campylobacter coli
GCF_024220855.1	Campylobacter	Campylobacter coli
GCF_001419275.1	Campylobacter	Campylobacter coli
GCF_013391125.1	Campylobacter	Campylobacter coli
GCF_020143185.1	Campylobacter	Campylobacter coli
GCF_001231965.1	Campylobacter	Campylobacter coli
GCF_020685535.1	Campylobacter	Campylobacter coli
GCF_001229345.1	Campylobacter	Campylobacter coli
GCF_001492575.1	Campylobacter	Campylobacter coli
GCF_001492975.1	Campylobacter	Campylobacter coli
GCF_022465615.1	Campylobacter	Campylobacter coli
GCF_018728105.1	Campylobacter	Campylobacter coli
GCF_001487755.1	Campylobacter	Campylobacter coli
GCF_001490715.1	Campylobacter	Campylobacter coli
GCF_001490955.1	Campylobacter	Campylobacter coli
GCF_001228985.1	Campylobacter	Campylobacter coli
GCF_001492815.1	Campylobacter	Campylobacter coli
GCF_000314185.1	Campylobacter	Campylobacter coli
GCF_024220715.1	Campylobacter	Campylobacter coli
GCF_024220955.1	Campylobacter	Campylobacter coli
GCF_904845155.1	Campylobacter	Campylobacter coli
GCF_001488735.1	Campylobacter	Campylobacter coli
GCF_001498415.1	Campylobacter	Campylobacter coli
GCF_000253495.1	Campylobacter	Campylobacter coli
GCF_001292065.1	Campylobacter	Campylobacter coli
GCF_001493975.1	Campylobacter	Campylobacter coli
GCF_001622185.1	Campylobacter	Campylobacter coli
GCF_001492255.1	Campylobacter	Campylobacter coli
GCF_001497135.1	Campylobacter	Campylobacter coli
GCF_018169215.1	Campylobacter	Campylobacter coli
GCF_013072555.1	Campylobacter	Campylobacter coli
GCF_013293325.1	Campylobacter	Campylobacter coli
GCF_018727345.1	Campylobacter	Campylobacter coli
GCF_018500965.1	Campylobacter	Campylobacter coli
GCF_024221655.1	Campylobacter	Campylobacter coli
GCF_001408035.1	Campylobacter	Campylobacter coli
GCF_001499555.1	Campylobacter	Campylobacter coli
GCF_001495035.1	Campylobacter	Campylobacter coli
GCF_001498315.1	Campylobacter	Campylobacter coli
GCF_001865515.1	Campylobacter	Campylobacter coli
GCF_006348005.1	Campylobacter	Campylobacter coli
GCF_001763715.1	Campylobacter	Campylobacter coli
GCF_007671325.1	Campylobacter	Campylobacter coli
GCF_001497435.1	Campylobacter	Campylobacter coli
GCF_001493495.1	Campylobacter	Campylobacter coli
GCF_001494735.1	Campylobacter	Campylobacter coli
GCF_024221475.1	Campylobacter	Campylobacter coli
GCF_001493515.1	Campylobacter	Campylobacter coli
GCF_001494395.1	Campylobacter	Campylobacter coli
GCF_006348085.1	Campylobacter	Campylobacter coli
GCF_001496115.1	Campylobacter	Campylobacter coli
GCF_001419355.1	Campylobacter	Campylobacter coli
GCF_001489515.1	Campylobacter	Campylobacter coli
GCF_001489595.1	Campylobacter	Campylobacter coli
GCF_001498435.1	Campylobacter	Campylobacter coli
GCF_022465475.1	Campylobacter	Campylobacter coli
GCF_024221735.1	Campylobacter	Campylobacter coli
GCF_013293635.1	Campylobacter	Campylobacter coli
GCF_001499035.1	Campylobacter	Campylobacter coli
GCF_007671055.1	Campylobacter	Campylobacter coli
GCF_023508255.1	Campylobacter	Campylobacter coli
GCF_013293915.1	Campylobacter	Campylobacter coli
GCF_009756345.1	Campylobacter	Campylobacter coli
GCF_007671625.1	Campylobacter	Campylobacter coli
GCF_001494535.1	Campylobacter	Campylobacter coli
GCF_001499455.1	Campylobacter	Campylobacter coli
GCF_022128105.1	Campylobacter	Campylobacter coli
GCF_008802085.1	Campylobacter	Campylobacter coli
GCF_001495175.1	Campylobacter	Campylobacter coli
GCF_020685445.1	Campylobacter	Campylobacter coli
GCF_000253915.1	Campylobacter	Campylobacter coli
GCF_001495395.1	Campylobacter	Campylobacter coli
GCF_001494475.1	Campylobacter	Campylobacter coli
GCF_022127905.1	Campylobacter	Campylobacter coli
GCF_022560165.1	Campylobacter	Campylobacter coli
GCF_000314245.1	Campylobacter	Campylobacter coli
GCF_000254055.1	Campylobacter	Campylobacter coli
GCF_009756205.1	Campylobacter	Campylobacter coli
GCF_001492215.1	Campylobacter	Campylobacter coli
GCF_001487265.1	Campylobacter	Campylobacter coli
GCF_001496875.1	Campylobacter	Campylobacter coli
GCF_020685195.1	Campylobacter	Campylobacter coli
GCF_000253575.1	Campylobacter	Campylobacter coli
GCF_001492495.1	Campylobacter	Campylobacter coli
GCF_001416985.1	Campylobacter	Campylobacter coli
GCF_001232305.1	Campylobacter	Campylobacter coli
GCF_001417205.1	Campylobacter	Campylobacter coli
GCF_022465175.1	Campylobacter	Campylobacter coli
GCF_010232325.1	Campylobacter	Campylobacter coli
GCF_001495135.1	Campylobacter	Campylobacter coli
GCF_022465275.1	Campylobacter	Campylobacter coli
GCF_001490235.1	Campylobacter	Campylobacter coli
GCF_024220895.1	Campylobacter	Campylobacter coli
GCF_013293695.1	Campylobacter	Campylobacter coli
GCF_001441825.1	Campylobacter	Campylobacter coli
GCF_024221415.1	Campylobacter	Campylobacter coli
GCF_001494795.1	Campylobacter	Campylobacter coli
GCF_014874655.1	Campylobacter	Campylobacter coli
GCF_024221775.1	Campylobacter	Campylobacter coli
GCF_018501045.1	Campylobacter	Campylobacter coli
GCF_904844935.1	Campylobacter	Campylobacter coli
GCF_001490015.1	Campylobacter	Campylobacter coli
GCF_001763775.1	Campylobacter	Campylobacter coli
GCF_001498655.1	Campylobacter	Campylobacter coli
GCF_001495615.1	Campylobacter	Campylobacter coli
GCF_000253955.2	Campylobacter	Campylobacter coli
GCF_018176975.1	Campylobacter	Campylobacter coli
GCF_001516815.2	Campylobacter	Campylobacter coli
GCF_001498055.1	Campylobacter	Campylobacter coli
GCF_001495655.1	Campylobacter	Campylobacter coli
GCF_001489015.1	Campylobacter	Campylobacter coli
GCF_001239285.1	Campylobacter	Campylobacter coli
GCF_020828665.1	Campylobacter	Campylobacter coli
GCF_022465435.1	Campylobacter	Campylobacter coli
GCF_001292105.1	Campylobacter	Campylobacter coli
GCF_001239665.1	Campylobacter	Campylobacter coli
GCF_001490195.1	Campylobacter	Campylobacter coli
GCF_001492295.1	Campylobacter	Campylobacter coli
GCF_001487795.1	Campylobacter	Campylobacter coli
GCF_007670945.1	Campylobacter	Campylobacter coli
GCF_001497295.1	Campylobacter	Campylobacter coli
GCF_007671525.1	Campylobacter	Campylobacter coli
GCF_018726975.1	Campylobacter	Campylobacter coli
GCF_020042605.1	Campylobacter	Campylobacter coli
GCF_001493015.1	Campylobacter	Campylobacter coli
GCF_001704895.1	Campylobacter	Campylobacter coli
GCF_002020035.1	Campylobacter	Campylobacter coli
GCF_023151415.1	Campylobacter	Campylobacter coli
GCF_004368345.1	Campylobacter	Campylobacter coli
GCF_001498695.1	Campylobacter	Campylobacter coli
GCF_001497475.1	Campylobacter	Campylobacter coli
GCF_006348495.1	Campylobacter	Campylobacter coli
GCF_001237285.1	Campylobacter	Campylobacter coli
GCF_016458505.1	Campylobacter	Campylobacter coli
GCF_001291845.1	Campylobacter	Campylobacter coli
GCF_002207965.1	Campylobacter	Campylobacter coli
GCF_001488975.1	Campylobacter	Campylobacter coli
GCF_023508285.1	Campylobacter	Campylobacter coli
GCF_001487345.1	Campylobacter	Campylobacter coli
GCF_018727285.1	Campylobacter	Campylobacter coli
GCF_002178715.1	Campylobacter	Campylobacter coli
GCF_001499055.1	Campylobacter	Campylobacter coli
GCF_003971005.1	Campylobacter	Campylobacter coli
GCF_018727785.1	Campylobacter	Campylobacter coli
GCF_000253595.1	Campylobacter	Campylobacter coli
GCF_013293645.1	Campylobacter	Campylobacter coli
GCF_001419545.1	Campylobacter	Campylobacter coli
GCF_001490935.1	Campylobacter	Campylobacter coli
GCF_001416825.1	Campylobacter	Campylobacter coli
GCF_011067735.1	Campylobacter	Campylobacter coli
GCF_009756325.1	Campylobacter	Campylobacter coli
GCF_000253635.1	Campylobacter	Campylobacter coli
GCF_001498775.1	Campylobacter	Campylobacter coli
GCF_019930985.1	Campylobacter	Campylobacter coli
GCF_013293785.1	Campylobacter	Campylobacter coli
GCF_018501025.1	Campylobacter	Campylobacter coli
GCF_001442235.1	Campylobacter	Campylobacter coli
GCF_006347455.1	Campylobacter	Campylobacter coli
GCF_016865155.1	Campylobacter	Campylobacter coli
GCF_001441895.1	Campylobacter	Campylobacter coli
GCF_000253875.1	Campylobacter	Campylobacter coli
GCF_001498515.1	Campylobacter	Campylobacter coli
GCF_001417365.1	Campylobacter	Campylobacter coli
GCF_024220875.1	Campylobacter	Campylobacter coli
GCF_001487835.1	Campylobacter	Campylobacter coli
GCF_003977265.1	Campylobacter	Campylobacter coli
GCF_000314105.1	Campylobacter	Campylobacter coli
GCF_001488795.1	Campylobacter	Campylobacter coli
GCF_001442455.1	Campylobacter	Campylobacter coli
GCF_001491295.1	Campylobacter	Campylobacter coli
GCF_018885145.1	Campylobacter	Campylobacter coli
GCF_007670905.1	Campylobacter	Campylobacter coli
GCF_004307315.1	Campylobacter	Campylobacter coli
GCF_020828205.1	Campylobacter	Campylobacter coli
GCF_001487385.1	Campylobacter	Campylobacter coli
GCF_001495335.1	Campylobacter	Campylobacter coli
GCF_001441915.1	Campylobacter	Campylobacter coli
GCF_001487935.1	Campylobacter	Campylobacter coli
GCF_018500985.1	Campylobacter	Campylobacter coli
GCF_020685405.1	Campylobacter	Campylobacter coli
GCF_001490795.1	Campylobacter	Campylobacter coli
GCF_001419605.1	Campylobacter	Campylobacter coli
GCF_001487555.1	Campylobacter	Campylobacter coli
GCF_007671245.1	Campylobacter	Campylobacter coli
GCF_001545335.1	Campylobacter	Campylobacter coli
GCF_018727915.1	Campylobacter	Campylobacter coli
GCF_024220255.1	Campylobacter	Campylobacter coli
GCF_001488295.1	Campylobacter	Campylobacter coli
GCF_019734835.1	Campylobacter	Campylobacter coli
GCF_018727115.1	Campylobacter	Campylobacter coli
GCF_001496215.1	Campylobacter	Campylobacter coli
GCF_002407145.1	Campylobacter	Campylobacter coli
GCF_001492635.1	Campylobacter	Campylobacter coli
GCF_001499435.1	Campylobacter	Campylobacter coli
GCF_001442015.1	Campylobacter	Campylobacter coli
GCF_917880845.1	Campylobacter	Campylobacter coli
GCF_001493735.1	Campylobacter	Campylobacter coli
GCF_000254175.1	Campylobacter	Campylobacter coli
GCF_001497335.1	Campylobacter	Campylobacter coli
GCF_005517455.1	Campylobacter	Campylobacter coli
GCF_001494155.1	Campylobacter	Campylobacter coli
GCF_001235605.1	Campylobacter	Campylobacter coli
GCF_013293225.1	Campylobacter	Campylobacter coli
GCF_006348225.1	Campylobacter	Campylobacter coli
GCF_001492515.1	Campylobacter	Campylobacter coli
GCF_001488935.1	Campylobacter	Campylobacter coli
GCF_001497115.1	Campylobacter	Campylobacter coli
GCF_001493835.1	Campylobacter	Campylobacter coli
GCF_018726935.1	Campylobacter	Campylobacter coli
GCF_001493435.1	Campylobacter	Campylobacter coli
GCF_024221705.1	Campylobacter	Campylobacter coli
GCF_002019865.1	Campylobacter	Campylobacter coli
GCF_001490575.1	Campylobacter	Campylobacter coli
GCF_024220935.1	Campylobacter	Campylobacter coli
GCF_001237025.1	Campylobacter	Campylobacter coli
GCF_001490295.1	Campylobacter	Campylobacter coli
GCF_001499295.1	Campylobacter	Campylobacter coli
GCF_001496615.1	Campylobacter	Campylobacter coli
GCF_001497615.1	Campylobacter	Campylobacter coli
GCF_007671305.1	Campylobacter	Campylobacter coli
GCF_001441845.1	Campylobacter	Campylobacter coli
GCF_017309215.1	Campylobacter	Campylobacter coli
GCF_001493235.1	Campylobacter	Campylobacter coli
GCF_001493775.1	Campylobacter	Campylobacter coli
GCF_024220345.1	Campylobacter	Campylobacter coli
GCF_010359745.1	Campylobacter	Campylobacter coli
GCF_001763785.1	Campylobacter	Campylobacter coli
GCF_018727725.1	Campylobacter	Campylobacter coli
GCF_001417105.1	Campylobacter	Campylobacter coli
GCF_001491235.1	Campylobacter	Campylobacter coli
GCF_001495475.1	Campylobacter	Campylobacter coli
GCF_001497015.1	Campylobacter	Campylobacter coli
GCF_001239125.1	Campylobacter	Campylobacter coli
GCF_001419395.1	Campylobacter	Campylobacter coli
GCF_001487185.1	Campylobacter	Campylobacter coli
GCF_001865555.1	Campylobacter	Campylobacter coli
GCF_009756375.1	Campylobacter	Campylobacter coli
GCF_001441955.1	Campylobacter	Campylobacter coli
GCF_006349495.1	Campylobacter	Campylobacter coli
GCF_001488555.1	Campylobacter	Campylobacter coli
GCF_003030205.1	Campylobacter	Campylobacter coli
GCF_001236625.1	Campylobacter	Campylobacter coli
GCF_022465295.1	Campylobacter	Campylobacter coli
GCF_000253655.1	Campylobacter	Campylobacter coli
GCF_001492895.1	Campylobacter	Campylobacter coli
GCF_001496835.1	Campylobacter	Campylobacter coli
GCF_001495535.1	Campylobacter	Campylobacter coli
GCF_001492875.1	Campylobacter	Campylobacter coli
GCF_013072645.1	Campylobacter	Campylobacter coli
GCF_001492555.1	Campylobacter	Campylobacter coli
GCF_001499195.1	Campylobacter	Campylobacter coli
GCF_001496195.1	Campylobacter	Campylobacter coli
GCF_024221535.1	Campylobacter	Campylobacter coli
GCF_001487735.1	Campylobacter	Campylobacter coli
GCF_001763955.1	Campylobacter	Campylobacter coli
GCF_009792955.1	Campylobacter	Campylobacter coli
GCF_001489115.1	Campylobacter	Campylobacter coli
GCF_013293515.1	Campylobacter	Campylobacter coli
GCF_000253755.1	Campylobacter	Campylobacter coli
GCF_023151515.1	Campylobacter	Campylobacter coli
GCF_022465455.1	Campylobacter	Campylobacter coli
GCF_001417255.1	Campylobacter	Campylobacter coli
GCF_001497375.1	Campylobacter	Campylobacter coli
GCF_016458515.1	Campylobacter	Campylobacter coli
GCF_020685385.1	Campylobacter	Campylobacter coli
GCF_001492195.1	Campylobacter	Campylobacter coli
GCF_001419345.1	Campylobacter	Campylobacter coli
GCF_001442435.1	Campylobacter	Campylobacter coli
GCF_001417615.1	Campylobacter	Campylobacter coli
GCF_001495155.1	Campylobacter	Campylobacter coli
GCF_001495675.1	Campylobacter	Campylobacter coli
GCF_001487975.1	Campylobacter	Campylobacter coli
GCF_003971055.1	Campylobacter	Campylobacter coli
GCF_022465355.1	Campylobacter	Campylobacter coli
GCF_001489735.1	Campylobacter	Campylobacter coli
GCF_001498835.1	Campylobacter	Campylobacter coli
GCF_020828915.1	Campylobacter	Campylobacter coli
GCF_001489495.1	Campylobacter	Campylobacter coli
GCF_013293415.1	Campylobacter	Campylobacter coli
GCF_001498615.1	Campylobacter	Campylobacter coli
GCF_018727645.1	Campylobacter	Campylobacter coli
GCF_001483845.1	Campylobacter	Campylobacter coli
GCF_019734775.1	Campylobacter	Campylobacter coli
GCF_001487515.1	Campylobacter	Campylobacter coli
GCF_024220335.1	Campylobacter	Campylobacter coli
GCF_001492015.1	Campylobacter	Campylobacter coli
GCF_003970995.1	Campylobacter	Campylobacter coli
GCF_022220345.1	Campylobacter	Campylobacter coli
GCF_018727275.1	Campylobacter	Campylobacter coli
GCF_018727325.1	Campylobacter	Campylobacter coli
GCF_001487695.1	Campylobacter	Campylobacter coli
GCF_001487955.1	Campylobacter	Campylobacter coli
GCF_020687665.1	Campylobacter	Campylobacter coli
GCF_001417465.1	Campylobacter	Campylobacter coli
GCF_013293555.1	Campylobacter	Campylobacter coli
GCF_001499255.1	Campylobacter	Campylobacter coli
GCF_009756305.1	Campylobacter	Campylobacter coli
GCF_001487425.1	Campylobacter	Campylobacter coli
GCF_001487405.1	Campylobacter	Campylobacter coli
GCF_020685585.1	Campylobacter	Campylobacter coli
GCF_022127925.1	Campylobacter	Campylobacter coli
GCF_023508355.1	Campylobacter	Campylobacter coli
GCF_001865495.1	Campylobacter	Campylobacter coli
GCF_020685465.1	Campylobacter	Campylobacter coli
GCF_022127985.1	Campylobacter	Campylobacter coli
GCF_000253715.1	Campylobacter	Campylobacter coli
GCF_018500895.1	Campylobacter	Campylobacter coli
GCF_021899855.1	Campylobacter	Campylobacter coli
GCF_001865475.1	Campylobacter	Campylobacter coli
GCF_001416875.1	Campylobacter	Campylobacter coli
GCF_001495835.1	Campylobacter	Campylobacter coli
GCF_001441905.1	Campylobacter	Campylobacter coli
GCF_024220915.1	Campylobacter	Campylobacter coli
GCF_000253795.1	Campylobacter	Campylobacter coli
GCF_000314345.1	Campylobacter	Campylobacter coli
GCF_000505625.1	Campylobacter	Campylobacter coli
GCF_007671155.1	Campylobacter	Campylobacter coli
GCF_001545365.1	Campylobacter	Campylobacter coli
GCF_001442345.1	Campylobacter	Campylobacter coli
GCF_001441765.1	Campylobacter	Campylobacter coli
GCF_020042525.1	Campylobacter	Campylobacter coli
GCF_013293795.1	Campylobacter	Campylobacter coli
GCF_004368275.1	Campylobacter	Campylobacter coli
GCF_001487855.1	Campylobacter	Campylobacter coli
GCF_001234005.1	Campylobacter	Campylobacter coli
GCF_010359325.1	Campylobacter	Campylobacter coli
GCF_002019955.1	Campylobacter	Campylobacter coli
GCF_001761965.1	Campylobacter	Campylobacter coli
GCF_001493895.1	Campylobacter	Campylobacter coli
GCF_001498795.1	Campylobacter	Campylobacter coli
GCF_001493795.1	Campylobacter	Campylobacter coli
GCF_001291865.1	Campylobacter	Campylobacter coli
GCF_002178515.1	Campylobacter	Campylobacter coli
GCF_001494315.1	Campylobacter	Campylobacter coli
GCF_001492275.1	Campylobacter	Campylobacter coli
GCF_001292325.1	Campylobacter	Campylobacter coli
GCF_001763835.1	Campylobacter	Campylobacter coli
GCF_001491335.1	Campylobacter	Campylobacter coli
GCF_001545355.1	Campylobacter	Campylobacter coli
GCF_001490435.1	Campylobacter	Campylobacter coli
GCF_009756285.1	Campylobacter	Campylobacter coli
GCF_001228905.1	Campylobacter	Campylobacter coli
GCF_024221485.1	Campylobacter	Campylobacter coli
GCF_006346865.1	Campylobacter	Campylobacter coli
GCF_019930865.1	Campylobacter	Campylobacter coli
GCF_001488055.1	Campylobacter	Campylobacter coli
GCF_001492675.1	Campylobacter	Campylobacter coli
GCF_022465585.1	Campylobacter	Campylobacter coli
GCF_022128065.1	Campylobacter	Campylobacter coli
GCF_001493155.1	Campylobacter	Campylobacter coli
GCF_001491935.1	Campylobacter	Campylobacter coli
GCF_006349395.1	Campylobacter	Campylobacter coli
GCF_007670875.1	Campylobacter	Campylobacter coli
GCF_001442405.1	Campylobacter	Campylobacter coli
GCF_001489915.1	Campylobacter	Campylobacter coli
GCF_019551015.1	Campylobacter	Campylobacter coli
GCF_007671405.1	Campylobacter	Campylobacter coli
GCF_001493695.1	Campylobacter	Campylobacter coli
GCF_001492375.1	Campylobacter	Campylobacter coli
GCF_002178855.1	Campylobacter	Campylobacter coli
GCF_024220215.1	Campylobacter	Campylobacter coli
GCF_006370435.1	Campylobacter	Campylobacter coli
GCF_018501005.1	Campylobacter	Campylobacter coli
GCF_917880755.1	Campylobacter	Campylobacter coli
GCF_001492735.1	Campylobacter	Campylobacter coli
GCF_020685525.1	Campylobacter	Campylobacter coli
GCF_001489035.1	Campylobacter	Campylobacter coli
GCF_000254095.1	Campylobacter	Campylobacter coli
GCF_001498355.1	Campylobacter	Campylobacter coli
GCF_001762245.1	Campylobacter	Campylobacter coli
GCF_001763685.1	Campylobacter	Campylobacter coli
GCF_001491915.1	Campylobacter	Campylobacter coli
GCF_001416925.1	Campylobacter	Campylobacter coli
GCF_001497035.1	Campylobacter	Campylobacter coli
GCF_014874765.1	Campylobacter	Campylobacter coli
GCF_014874755.1	Campylobacter	Campylobacter coli
GCF_001234385.1	Campylobacter	Campylobacter coli
GCF_018727045.1	Campylobacter	Campylobacter coli
GCF_001495975.1	Campylobacter	Campylobacter coli
GCF_023278005.1	Campylobacter	Campylobacter coli
GCF_000314225.1	Campylobacter	Campylobacter coli
GCF_001488415.1	Campylobacter	Campylobacter coli
GCF_022128085.1	Campylobacter	Campylobacter coli
GCF_001291905.1	Campylobacter	Campylobacter coli
GCF_000253455.1	Campylobacter	Campylobacter coli
GCF_001497655.1	Campylobacter	Campylobacter coli
GCF_018727025.1	Campylobacter	Campylobacter coli
GCF_001545435.1	Campylobacter	Campylobacter coli
GCF_001498755.1	Campylobacter	Campylobacter coli
GCF_001489955.1	Campylobacter	Campylobacter coli
GCF_001488655.1	Campylobacter	Campylobacter coli
GCF_001496695.1	Campylobacter	Campylobacter coli
GCF_013293675.1	Campylobacter	Campylobacter coli
GCF_902385985.1	Campylobacter	Campylobacter coli
GCF_904845125.1	Campylobacter	Campylobacter coli
GCF_020685345.1	Campylobacter	Campylobacter coli
GCF_000531565.1	Campylobacter	Campylobacter coli
GCF_001495315.1	Campylobacter	Campylobacter coli
GCF_007671335.1	Campylobacter	Campylobacter coli
GCF_024221215.1	Campylobacter	Campylobacter coli
GCF_001494075.1	Campylobacter	Campylobacter coli
GCF_024220195.1	Campylobacter	Campylobacter coli
GCF_000253775.1	Campylobacter	Campylobacter coli
GCF_001417145.1	Campylobacter	Campylobacter coli
GCF_000253555.1	Campylobacter	Campylobacter coli
GCF_018727765.1	Campylobacter	Campylobacter coli
GCF_001491435.1	Campylobacter	Campylobacter coli
GCF_001865455.1	Campylobacter	Campylobacter coli
GCF_001496715.1	Campylobacter	Campylobacter coli
GCF_005145685.1	Campylobacter	Campylobacter coli
GCF_013072605.1	Campylobacter	Campylobacter coli
GCF_007671125.1	Campylobacter	Campylobacter coli
GCF_001492835.1	Campylobacter	Campylobacter coli
GCF_001493455.1	Campylobacter	Campylobacter coli
GCF_001493675.1	Campylobacter	Campylobacter coli
GCF_001495055.1	Campylobacter	Campylobacter coli
GCF_001442095.1	Campylobacter	Campylobacter coli
GCF_020828895.1	Campylobacter	Campylobacter coli
GCF_022465625.1	Campylobacter	Campylobacter coli
GCF_001495095.1	Campylobacter	Campylobacter coli
GCF_000254195.1	Campylobacter	Campylobacter coli
GCF_001491795.1	Campylobacter	Campylobacter coli
GCF_001496895.1	Campylobacter	Campylobacter coli
GCF_001494055.1	Campylobacter	Campylobacter coli
GCF_024221055.1	Campylobacter	Campylobacter coli
GCF_018501065.1	Campylobacter	Campylobacter coli
GCF_001498535.1	Campylobacter	Campylobacter coli
GCF_020685295.1	Campylobacter	Campylobacter coli
GCF_001492335.1	Campylobacter	Campylobacter coli
GCF_009792975.1	Campylobacter	Campylobacter coli
GCF_900460755.1	Campylobacter	Campylobacter coli
GCF_001417305.1	Campylobacter	Campylobacter coli
GCF_022127955.1	Campylobacter	Campylobacter coli
GCF_013293445.1	Campylobacter	Campylobacter coli
GCF_001495375.1	Campylobacter	Campylobacter coli
GCF_001490495.1	Campylobacter	Campylobacter coli
GCF_001487455.1	Campylobacter	Campylobacter coli
GCF_001291605.1	Campylobacter	Campylobacter coli
GCF_001488615.1	Campylobacter	Campylobacter coli
GCF_001442305.1	Campylobacter	Campylobacter coli
GCF_018726995.1	Campylobacter	Campylobacter coli
GCF_001498015.1	Campylobacter	Campylobacter coli
GCF_001488915.1	Campylobacter	Campylobacter coli
GCF_001491315.1	Campylobacter	Campylobacter coli
GCF_024221745.1	Campylobacter	Campylobacter coli
GCF_001496815.1	Campylobacter	Campylobacter coli
GCF_006348765.1	Campylobacter	Campylobacter coli
GCF_022127835.1	Campylobacter	Campylobacter coli
GCF_010359605.1	Campylobacter	Campylobacter coli
GCF_014906185.1	Campylobacter	Campylobacter coli
GCF_001488335.1	Campylobacter	Campylobacter coli
GCF_001417245.1	Campylobacter	Campylobacter coli
GCF_001764075.1	Campylobacter	Campylobacter coli
GCF_001496775.1	Campylobacter	Campylobacter coli
GCF_001489415.1	Campylobacter	Campylobacter coli
GCF_001489135.1	Campylobacter	Campylobacter coli
GCF_001441975.1	Campylobacter	Campylobacter coli
GCF_022465735.1	Campylobacter	Campylobacter coli
GCF_001494555.1	Campylobacter	Campylobacter coli
GCF_000314365.1	Campylobacter	Campylobacter coli
GCF_013293835.1	Campylobacter	Campylobacter coli
GCF_001491955.1	Campylobacter	Campylobacter coli
GCF_001489295.1	Campylobacter	Campylobacter coli
GCF_000954195.1	Campylobacter	Campylobacter coli
GCF_001489475.1	Campylobacter	Campylobacter coli
GCF_001489335.1	Campylobacter	Campylobacter coli
GCF_014906205.1	Campylobacter	Campylobacter coli
GCF_001495775.1	Campylobacter	Campylobacter coli
GCF_018726925.1	Campylobacter	Campylobacter coli
GCF_014874635.1	Campylobacter	Campylobacter coli
GCF_001490815.1	Campylobacter	Campylobacter coli
GCF_001442265.1	Campylobacter	Campylobacter coli
GCF_001497075.1	Campylobacter	Campylobacter coli
GCF_018727245.1	Campylobacter	Campylobacter coli
GCF_024220375.1	Campylobacter	Campylobacter coli
GCF_001417335.1	Campylobacter	Campylobacter coli
GCF_013293315.1	Campylobacter	Campylobacter coli
GCF_001496575.1	Campylobacter	Campylobacter coli
GCF_024221015.1	Campylobacter	Campylobacter coli
GCF_001497255.1	Campylobacter	Campylobacter coli
GCF_003977095.1	Campylobacter	Campylobacter coli
GCF_007670955.1	Campylobacter	Campylobacter coli
GCF_001497795.1	Campylobacter	Campylobacter coli
GCF_024221035.1	Campylobacter	Campylobacter coli
GCF_001764395.1	Campylobacter	Campylobacter coli
GCF_010359365.1	Campylobacter	Campylobacter coli
GCF_020685315.1	Campylobacter	Campylobacter coli
GCF_001223685.1	Campylobacter	Campylobacter coli
GCF_024221395.1	Campylobacter	Campylobacter coli
GCF_001236025.1	Campylobacter	Campylobacter coli
GCF_001719575.1	Campylobacter	Campylobacter coli
GCF_001489755.1	Campylobacter	Campylobacter coli
GCF_001488635.1	Campylobacter	Campylobacter coli
GCF_020143265.1	Campylobacter	Campylobacter coli
GCF_001495915.1	Campylobacter	Campylobacter coli
GCF_001224645.1	Campylobacter	Campylobacter coli
GCF_001497675.1	Campylobacter	Campylobacter coli
GCF_001232625.1	Campylobacter	Campylobacter coli
GCF_001292085.1	Campylobacter	Campylobacter coli
GCF_001235345.1	Campylobacter	Campylobacter coli
GCF_007671415.1	Campylobacter	Campylobacter coli
GCF_917880955.1	Campylobacter	Campylobacter coli
GCF_001419225.1	Campylobacter	Campylobacter coli
GCF_014882535.1	Campylobacter	Campylobacter coli
GCF_001225085.1	Campylobacter	Campylobacter coli
GCF_001291645.1	Campylobacter	Campylobacter coli
GCF_006370415.1	Campylobacter	Campylobacter coli
GCF_007671145.1	Campylobacter	Campylobacter coli
GCF_013293745.1	Campylobacter	Campylobacter coli
GCF_021106555.1	Campylobacter	Campylobacter coli
GCF_022465545.1	Campylobacter	Campylobacter coli
GCF_001292425.1	Campylobacter	Campylobacter coli
GCF_001491775.1	Campylobacter	Campylobacter coli
GCF_001236965.1	Campylobacter	Campylobacter coli
GCF_001494955.1	Campylobacter	Campylobacter coli
GCF_001496035.1	Campylobacter	Campylobacter coli
GCF_020828635.1	Campylobacter	Campylobacter coli
GCF_000314125.1	Campylobacter	Campylobacter coli
GCF_001499015.1	Campylobacter	Campylobacter coli
GCF_001442035.1	Campylobacter	Campylobacter coli
GCF_013293605.1	Campylobacter	Campylobacter coli
GCF_007671275.1	Campylobacter	Campylobacter coli
GCF_001498895.1	Campylobacter	Campylobacter coli
GCF_000583755.1	Campylobacter	Campylobacter coli
GCF_001489315.1	Campylobacter	Campylobacter coli
GCF_010226035.1	Campylobacter	Campylobacter coli
GCF_024220675.1	Campylobacter	Campylobacter coli
GCF_006349525.1	Campylobacter	Campylobacter coli
GCF_001492175.1	Campylobacter	Campylobacter coli
GCF_000253975.1	Campylobacter	Campylobacter coli
GCF_001762045.1	Campylobacter	Campylobacter coli
GCF_904845145.1	Campylobacter	Campylobacter coli
GCF_001489655.1	Campylobacter	Campylobacter coli
GCF_001498195.1	Campylobacter	Campylobacter coli
GCF_900446325.1	Campylobacter	Campylobacter coli
GCF_022465255.1	Campylobacter	Campylobacter coli
GCF_001497175.1	Campylobacter	Campylobacter coli
GCF_010359805.1	Campylobacter	Campylobacter coli
GCF_001419325.1	Campylobacter	Campylobacter coli
GCF_009756295.1	Campylobacter	Campylobacter coli
GCF_022127935.1	Campylobacter	Campylobacter coli
GCF_001230745.1	Campylobacter	Campylobacter coli
GCF_001417385.1	Campylobacter	Campylobacter coli
GCF_001495995.1	Campylobacter	Campylobacter coli
GCF_007671025.1	Campylobacter	Campylobacter coli
GCF_001442395.1	Campylobacter	Campylobacter coli
GCF_001496675.1	Campylobacter	Campylobacter coli
GCF_001416935.1	Campylobacter	Campylobacter coli
GCF_001419145.1	Campylobacter	Campylobacter coli
GCF_001487305.1	Campylobacter	Campylobacter coli
GCF_001492795.1	Campylobacter	Campylobacter coli
GCF_001491555.1	Campylobacter	Campylobacter coli
GCF_001490335.1	Campylobacter	Campylobacter coli
GCF_022128145.1	Campylobacter	Campylobacter coli
GCF_020687625.1	Campylobacter	Campylobacter coli
GCF_001491975.1	Campylobacter	Campylobacter coli
GCF_001291985.1	Campylobacter	Campylobacter coli
GCF_001497875.1	Campylobacter	Campylobacter coli
GCF_001492095.1	Campylobacter	Campylobacter coli
GCF_006370255.1	Campylobacter	Campylobacter coli
GCF_001417445.1	Campylobacter	Campylobacter coli
GCF_001494215.1	Campylobacter	Campylobacter coli
GCF_000253475.1	Campylobacter	Campylobacter coli
GCF_900446285.1	Campylobacter	Campylobacter coli
GCF_001579505.1	Campylobacter	Campylobacter coli
GCF_001487285.1	Campylobacter	Campylobacter coli
GCF_001498475.1	Campylobacter	Campylobacter coli
GCF_904845135.1	Campylobacter	Campylobacter coli
GCF_001498675.1	Campylobacter	Campylobacter coli
GCF_007670935.1	Campylobacter	Campylobacter coli
GCF_001493215.1	Campylobacter	Campylobacter coli
GCF_001494095.1	Campylobacter	Campylobacter coli
GCF_001494695.1	Campylobacter	Campylobacter coli
GCF_001291685.1	Campylobacter	Campylobacter coli
GCF_001912905.1	Campylobacter	Campylobacter coli
GCF_018727845.1	Campylobacter	Campylobacter coli
GCF_007670925.1	Campylobacter	Campylobacter coli
GCF_001936355.1	Campylobacter	Campylobacter coli
GCF_001490175.1	Campylobacter	Campylobacter coli
GCF_024221275.1	Campylobacter	Campylobacter coli
GCF_001419555.1	Campylobacter	Campylobacter coli
GCF_001488775.1	Campylobacter	Campylobacter coli
GCF_022465525.1	Campylobacter	Campylobacter coli
GCF_001495635.1	Campylobacter	Campylobacter coli
GCF_001704905.1	Campylobacter	Campylobacter coli
GCF_000583795.1	Campylobacter	Campylobacter coli
GCF_022127875.1	Campylobacter	Campylobacter coli
GCF_001419445.1	Campylobacter	Campylobacter coli
GCF_018727265.1	Campylobacter	Campylobacter coli
GCF_000254155.1	Campylobacter	Campylobacter coli
GCF_001494715.1	Campylobacter	Campylobacter coli
GCF_001496055.1	Campylobacter	Campylobacter coli
GCF_006347645.1	Campylobacter	Campylobacter coli
GCF_001490535.1	Campylobacter	Campylobacter coli
GCF_000253435.1	Campylobacter	Campylobacter coli
GCF_003590975.1	Campylobacter	Campylobacter coli
GCF_001231485.1	Campylobacter	Campylobacter coli
GCF_001497895.1	Campylobacter	Campylobacter coli
GCF_001488135.1	Campylobacter	Campylobacter coli
GCF_001499415.1	Campylobacter	Campylobacter coli
GCF_001494995.1	Campylobacter	Campylobacter coli
GCF_013350515.1	Campylobacter	Campylobacter coli
GCF_001228685.1	Campylobacter	Campylobacter coli
GCF_902373715.1	Campylobacter	Campylobacter coli
GCF_001496095.1	Campylobacter	Campylobacter coli
GCF_001491715.1	Campylobacter	Campylobacter coli
GCF_016458545.1	Campylobacter	Campylobacter coli
GCF_001496635.1	Campylobacter	Campylobacter coli
GCF_018727445.1	Campylobacter	Campylobacter coli
GCF_001417635.1	Campylobacter	Campylobacter coli
GCF_001763935.1	Campylobacter	Campylobacter coli
GCF_023508245.1	Campylobacter	Campylobacter coli
GCF_001292305.1	Campylobacter	Campylobacter coli
GCF_001497095.1	Campylobacter	Campylobacter coli
GCF_024220995.1	Campylobacter	Campylobacter coli
GCF_001489555.1	Campylobacter	Campylobacter coli
GCF_013293375.1	Campylobacter	Campylobacter coli
GCF_013293285.1	Campylobacter	Campylobacter coli
GCF_001491835.1	Campylobacter	Campylobacter coli
GCF_009792815.1	Campylobacter	Campylobacter coli
GCF_001232025.1	Campylobacter	Campylobacter coli
GCF_018727885.1	Campylobacter	Campylobacter coli
GCF_002118015.1	Campylobacter	Campylobacter coli
GCF_001491495.1	Campylobacter	Campylobacter coli
GCF_001579545.1	Campylobacter	Campylobacter coli
GCF_022128025.1	Campylobacter	Campylobacter coli
GCF_001498955.1	Campylobacter	Campylobacter coli
GCF_000505605.1	Campylobacter	Campylobacter coli
GCF_001490255.1	Campylobacter	Campylobacter coli
GCF_000314305.1	Campylobacter	Campylobacter coli
GCF_001497975.1	Campylobacter	Campylobacter coli
GCF_001495115.1	Campylobacter	Campylobacter coli
GCF_001417125.1	Campylobacter	Campylobacter coli
GCF_001490695.1	Campylobacter	Campylobacter coli
GCF_000583775.1	Campylobacter	Campylobacter coli
GCF_001499275.1	Campylobacter	Campylobacter coli
GCF_008727315.1	Campylobacter	Campylobacter coli
GCF_001494895.1	Campylobacter	Campylobacter coli
GCF_001763285.1	Campylobacter	Campylobacter coli
GCF_018885245.1	Campylobacter	Campylobacter coli
GCF_001226985.1	Campylobacter	Campylobacter coli
GCF_001442195.1	Campylobacter	Campylobacter coli
GCF_023151445.1	Campylobacter	Campylobacter coli
GCF_001495855.1	Campylobacter	Campylobacter coli
GCF_022128225.1	Campylobacter	Campylobacter coli
GCF_020685185.1	Campylobacter	Campylobacter coli
GCF_001234805.1	Campylobacter	Campylobacter coli
GCF_009756215.1	Campylobacter	Campylobacter coli
GCF_001491415.1	Campylobacter	Campylobacter coli
GCF_000146835.1	Campylobacter	Campylobacter coli
GCF_000253675.1	Campylobacter	Campylobacter coli
GCF_007671555.1	Campylobacter	Campylobacter coli
GCF_917880775.1	Campylobacter	Campylobacter coli
GCF_918429225.1	Campylobacter	Campylobacter coli
GCF_001292505.1	Campylobacter	Campylobacter coli
GCF_001417405.1	Campylobacter	Campylobacter coli
GCF_001291885.1	Campylobacter	Campylobacter coli
GCF_000314045.1	Campylobacter	Campylobacter coli
GCF_001488535.1	Campylobacter	Campylobacter coli
GCF_024220695.1	Campylobacter	Campylobacter coli
GCF_001225605.1	Campylobacter	Campylobacter coli
GCF_001493915.1	Campylobacter	Campylobacter coli
GCF_001493095.1	Campylobacter	Campylobacter coli
GCF_001417025.1	Campylobacter	Campylobacter coli
GCF_001765195.1	Campylobacter	Campylobacter coli
GCF_001498235.1	Campylobacter	Campylobacter coli
GCF_018728025.1	Campylobacter	Campylobacter coli
GCF_001291945.1	Campylobacter	Campylobacter coli
GCF_001494755.1	Campylobacter	Campylobacter coli
GCF_022465155.1	Campylobacter	Campylobacter coli
GCF_020685125.1	Campylobacter	Campylobacter coli
GCF_001490415.1	Campylobacter	Campylobacter coli
GCF_001516795.2	Campylobacter	Campylobacter coli
GCF_002019885.1	Campylobacter	Campylobacter coli
GCF_001498935.1	Campylobacter	Campylobacter coli
GCF_001763995.1	Campylobacter	Campylobacter coli
GCF_001764015.1	Campylobacter	Campylobacter coli
GCF_011067835.1	Campylobacter	Campylobacter coli
GCF_001491375.1	Campylobacter	Campylobacter coli
GCF_001492115.1	Campylobacter	Campylobacter coli
GCF_917880905.1	Campylobacter	Campylobacter coli
GCF_001492535.1	Campylobacter	Campylobacter coli
GCF_001419015.1	Campylobacter	Campylobacter coli
GCF_001494855.1	Campylobacter	Campylobacter coli
GCF_013416175.1	Campylobacter	Campylobacter coli
GCF_007671105.1	Campylobacter	Campylobacter coli
GCF_020143145.1	Campylobacter	Campylobacter coli
GCF_001764045.1	Campylobacter	Campylobacter coli
GCF_018603765.1	Campylobacter	Campylobacter coli
GCF_001416745.1	Campylobacter	Campylobacter coli
GCF_001493995.1	Campylobacter	Campylobacter coli
GCF_020685425.1	Campylobacter	Campylobacter coli
GCF_019734685.1	Campylobacter	Campylobacter coli
GCF_007671505.1	Campylobacter	Campylobacter coli
GCF_004329325.1	Campylobacter	Campylobacter coli
GCF_006349485.1	Campylobacter	Campylobacter coli
GCF_024220295.1	Campylobacter	Campylobacter coli
GCF_022465715.1	Campylobacter	Campylobacter coli
GCF_001491755.1	Campylobacter	Campylobacter coli
GCF_001496395.1	Campylobacter	Campylobacter coli
GCF_001497055.1	Campylobacter	Campylobacter coli
GCF_009756235.1	Campylobacter	Campylobacter coli
GCF_022465825.1	Campylobacter	Campylobacter coli
GCF_001292445.1	Campylobacter	Campylobacter coli
GCF_001490755.1	Campylobacter	Campylobacter coli
GCF_007671215.1	Campylobacter	Campylobacter coli
GCF_024220765.1	Campylobacter	Campylobacter coli
GCF_001545415.1	Campylobacter	Campylobacter coli
GCF_001498375.1	Campylobacter	Campylobacter coli
GCF_001491275.1	Campylobacter	Campylobacter coli
GCF_024220635.1	Campylobacter	Campylobacter coli
GCF_023508295.1	Campylobacter	Campylobacter coli
GCF_000253535.1	Campylobacter	Campylobacter coli
GCF_001496355.1	Campylobacter	Campylobacter coli
GCF_001492395.1	Campylobacter	Campylobacter coli
GCF_024221155.1	Campylobacter	Campylobacter coli
GCF_001491535.1	Campylobacter	Campylobacter coli
GCF_011068005.1	Campylobacter	Campylobacter coli
GCF_001489855.1	Campylobacter	Campylobacter coli
GCF_001416905.1	Campylobacter	Campylobacter coli
GCF_000314385.1	Campylobacter	Campylobacter coli
GCF_001417325.1	Campylobacter	Campylobacter coli
GCF_001417065.1	Campylobacter	Campylobacter coli
GCF_001488375.1	Campylobacter	Campylobacter coli
GCF_014874645.1	Campylobacter	Campylobacter coli
GCF_001497915.1	Campylobacter	Campylobacter coli
GCF_917880705.1	Campylobacter	Campylobacter coli
GCF_001495555.1	Campylobacter	Campylobacter coli
GCF_001491735.1	Campylobacter	Campylobacter coli
GCF_013293955.1	Campylobacter	Campylobacter coli
GCF_001291545.1	Campylobacter	Campylobacter coli
GCF_001442175.1	Campylobacter	Campylobacter coli
GCF_023151495.1	Campylobacter	Campylobacter coli
GCF_001488155.1	Campylobacter	Campylobacter coli
GCF_001493415.1	Campylobacter	Campylobacter coli
GCF_024220395.1	Campylobacter	Campylobacter coli
GCF_001495795.1	Campylobacter	Campylobacter coli
GCF_001491155.1	Campylobacter	Campylobacter coli
GCF_001490375.1	Campylobacter	Campylobacter coli
GCF_001291625.1	Campylobacter	Campylobacter coli
GCF_001488835.1	Campylobacter	Campylobacter coli
GCF_001498155.1	Campylobacter	Campylobacter coli
GCF_001489215.1	Campylobacter	Campylobacter coli
GCF_003590915.1	Campylobacter	Campylobacter coli
GCF_001498295.1	Campylobacter	Campylobacter coli
GCF_001499215.1	Campylobacter	Campylobacter coli
GCF_002000205.1	Campylobacter	Campylobacter coli
GCF_013293845.1	Campylobacter	Campylobacter coli
GCF_001494935.1	Campylobacter	Campylobacter coli
GCF_004368245.1	Campylobacter	Campylobacter coli
GCF_001493355.1	Campylobacter	Campylobacter coli
GCF_001495815.1	Campylobacter	Campylobacter coli
GCF_001498335.1	Campylobacter	Campylobacter coli
GCF_024221285.1	Campylobacter	Campylobacter coli
GCF_001495515.1	Campylobacter	Campylobacter coli
GCF_009498195.1	Campylobacter	Campylobacter coli
GCF_001491215.1	Campylobacter	Campylobacter coli
GCF_022465845.1	Campylobacter	Campylobacter coli
GCF_000253735.1	Campylobacter	Campylobacter coli
GCF_001490515.1	Campylobacter	Campylobacter coli
GCF_001498175.1	Campylobacter	Campylobacter coli
GCF_001487995.1	Campylobacter	Campylobacter coli
GCF_001491575.1	Campylobacter	Campylobacter coli
GCF_001292465.1	Campylobacter	Campylobacter coli
GCF_007671445.1	Campylobacter	Campylobacter coli
GCF_018727565.1	Campylobacter	Campylobacter coli
GCF_006347295.1	Campylobacter	Campylobacter coli
GCF_001488035.1	Campylobacter	Campylobacter coli
GCF_001490895.1	Campylobacter	Campylobacter coli
GCF_018727385.1	Campylobacter	Campylobacter coli
GCF_024220315.1	Campylobacter	Campylobacter coli
GCF_014874795.1	Campylobacter	Campylobacter coli
GCF_001489155.1	Campylobacter	Campylobacter coli
GCF_001498915.1	Campylobacter	Campylobacter coli
GCF_011067845.1	Campylobacter	Campylobacter coli
GCF_001291745.1	Campylobacter	Campylobacter coli
GCF_020143085.2	Campylobacter	Campylobacter coli
GCF_001488075.1	Campylobacter	Campylobacter coli
GCF_001490555.1	Campylobacter	Campylobacter coli
GCF_001488695.1	Campylobacter	Campylobacter coli
GCF_020685365.1	Campylobacter	Campylobacter coli
GCF_001488455.1	Campylobacter	Campylobacter coli
GCF_000465235.1	Campylobacter	Campylobacter coli
GCF_001490475.1	Campylobacter	Campylobacter coli
GCF_001865535.1	Campylobacter	Campylobacter coli
GCF_001494135.1	Campylobacter	Campylobacter coli
GCF_001416775.1	Campylobacter	Campylobacter coli
GCF_020143055.1	Campylobacter	Campylobacter coli
GCF_000321325.1	Campylobacter	Campylobacter coli
GCF_001488175.1	Campylobacter	Campylobacter coli
GCF_001490095.1	Campylobacter	Campylobacter coli
GCF_018726865.1	Campylobacter	Campylobacter coli
GCF_013293775.1	Campylobacter	Campylobacter coli
GCF_023508345.1	Campylobacter	Campylobacter coli
GCF_001491395.1	Campylobacter	Campylobacter coli
GCF_902460445.1	Campylobacter	Campylobacter concisus
GCF_902460755.1	Campylobacter	Campylobacter concisus
GCF_002914265.1	Campylobacter	Campylobacter concisus
GCF_002913625.1	Campylobacter	Campylobacter concisus
GCF_902460725.1	Campylobacter	Campylobacter concisus
GCF_003049105.1	Campylobacter	Campylobacter concisus
GCF_003048615.2	Campylobacter	Campylobacter concisus
GCF_002913395.1	Campylobacter	Campylobacter concisus
GCF_002913985.1	Campylobacter	Campylobacter concisus
GCF_002912745.1	Campylobacter	Campylobacter concisus
GCF_002913525.1	Campylobacter	Campylobacter concisus
GCF_002913545.1	Campylobacter	Campylobacter concisus
GCF_902387055.1	Campylobacter	Campylobacter concisus
GCF_902460455.1	Campylobacter	Campylobacter concisus
GCF_000466665.1	Campylobacter	Campylobacter concisus
GCF_003048905.1	Campylobacter	Campylobacter concisus
GCF_902460415.1	Campylobacter	Campylobacter concisus
GCF_902460785.1	Campylobacter	Campylobacter concisus
GCF_002912665.1	Campylobacter	Campylobacter concisus
GCF_902387105.1	Campylobacter	Campylobacter concisus
GCF_002913575.1	Campylobacter	Campylobacter concisus
GCF_902460705.1	Campylobacter	Campylobacter concisus
GCF_003048895.1	Campylobacter	Campylobacter concisus
GCF_002912965.1	Campylobacter	Campylobacter concisus
GCF_002913965.1	Campylobacter	Campylobacter concisus
GCF_002912325.1	Campylobacter	Campylobacter concisus
GCF_002913075.1	Campylobacter	Campylobacter concisus
GCF_002914105.1	Campylobacter	Campylobacter concisus
GCF_015230015.1	Campylobacter	Campylobacter concisus
GCF_002912615.1	Campylobacter	Campylobacter concisus
GCF_002912485.1	Campylobacter	Campylobacter concisus
GCF_902387135.1	Campylobacter	Campylobacter concisus
GCF_902460915.1	Campylobacter	Campylobacter concisus
GCF_003048775.2	Campylobacter	Campylobacter concisus
GCF_902460875.1	Campylobacter	Campylobacter concisus
GCF_002912825.1	Campylobacter	Campylobacter concisus
GCF_003049735.1	Campylobacter	Campylobacter concisus
GCF_002913765.1	Campylobacter	Campylobacter concisus
GCF_002092845.1	Campylobacter	Campylobacter concisus
GCF_902460895.1	Campylobacter	Campylobacter concisus
GCF_002912815.1	Campylobacter	Campylobacter concisus
GCF_902460765.1	Campylobacter	Campylobacter concisus
GCF_902460505.1	Campylobacter	Campylobacter concisus
GCF_003049085.1	Campylobacter	Campylobacter concisus
GCF_902460395.1	Campylobacter	Campylobacter concisus
GCF_002913185.1	Campylobacter	Campylobacter concisus
GCF_002913665.1	Campylobacter	Campylobacter concisus
GCF_002912715.1	Campylobacter	Campylobacter concisus
GCF_902460835.1	Campylobacter	Campylobacter concisus
GCF_002914285.1	Campylobacter	Campylobacter concisus
GCF_002913145.1	Campylobacter	Campylobacter concisus
GCF_002165875.1	Campylobacter	Campylobacter concisus
GCF_002914065.1	Campylobacter	Campylobacter concisus
GCF_002912995.1	Campylobacter	Campylobacter concisus
GCF_002912735.1	Campylobacter	Campylobacter concisus
GCF_902460795.1	Campylobacter	Campylobacter concisus
GCF_002912885.1	Campylobacter	Campylobacter concisus
GCF_003049025.1	Campylobacter	Campylobacter concisus
GCF_002912935.1	Campylobacter	Campylobacter concisus
GCF_002913445.1	Campylobacter	Campylobacter concisus
GCF_000466685.1	Campylobacter	Campylobacter concisus
GCF_003048555.1	Campylobacter	Campylobacter concisus
GCF_002912335.1	Campylobacter	Campylobacter concisus
GCF_002912505.1	Campylobacter	Campylobacter concisus
GCF_902460425.1	Campylobacter	Campylobacter concisus
GCF_003048755.1	Campylobacter	Campylobacter concisus
GCF_902460405.1	Campylobacter	Campylobacter concisus
GCF_003048595.2	Campylobacter	Campylobacter concisus
GCF_002914085.1	Campylobacter	Campylobacter concisus
GCF_002913805.1	Campylobacter	Campylobacter concisus
GCF_902460545.1	Campylobacter	Campylobacter concisus
GCF_003048505.1	Campylobacter	Campylobacter concisus
GCF_002914225.1	Campylobacter	Campylobacter concisus
GCF_002913465.1	Campylobacter	Campylobacter concisus
GCF_002913565.1	Campylobacter	Campylobacter concisus
GCF_003048375.1	Campylobacter	Campylobacter concisus
GCF_002912595.1	Campylobacter	Campylobacter concisus
GCF_002913865.1	Campylobacter	Campylobacter concisus
GCF_002913385.1	Campylobacter	Campylobacter concisus
GCF_902374575.1	Campylobacter	Campylobacter concisus
GCF_002913945.1	Campylobacter	Campylobacter concisus
GCF_002913505.1	Campylobacter	Campylobacter concisus
GCF_002913015.1	Campylobacter	Campylobacter concisus
GCF_002914345.1	Campylobacter	Campylobacter concisus
GCF_002914295.1	Campylobacter	Campylobacter concisus
GCF_902460465.1	Campylobacter	Campylobacter concisus
GCF_002913325.1	Campylobacter	Campylobacter concisus
GCF_015679985.1	Campylobacter	Campylobacter concisus
GCF_002913905.1	Campylobacter	Campylobacter concisus
GCF_002165895.1	Campylobacter	Campylobacter concisus
GCF_002913635.1	Campylobacter	Campylobacter concisus
GCF_902460605.1	Campylobacter	Campylobacter concisus
GCF_902460745.1	Campylobacter	Campylobacter concisus
GCF_015679965.1	Campylobacter	Campylobacter concisus
GCF_902460865.1	Campylobacter	Campylobacter concisus
GCF_902460565.1	Campylobacter	Campylobacter concisus
GCF_003048605.1	Campylobacter	Campylobacter concisus
GCF_002913305.1	Campylobacter	Campylobacter concisus
GCF_003048765.1	Campylobacter	Campylobacter concisus
GCF_002913345.1	Campylobacter	Campylobacter concisus
GCF_902460675.1	Campylobacter	Campylobacter concisus
GCF_002914045.1	Campylobacter	Campylobacter concisus
GCF_902460475.1	Campylobacter	Campylobacter concisus
GCF_002913745.1	Campylobacter	Campylobacter concisus
GCF_000466745.1	Campylobacter	Campylobacter concisus
GCF_002912675.1	Campylobacter	Campylobacter concisus
GCF_003048695.2	Campylobacter	Campylobacter concisus
GCF_902460435.1	Campylobacter	Campylobacter concisus
GCF_902387015.1	Campylobacter	Campylobacter concisus
GCF_902460575.1	Campylobacter	Campylobacter concisus
GCF_015679945.1	Campylobacter	Campylobacter concisus
GCF_002913425.1	Campylobacter	Campylobacter concisus
GCF_002913785.1	Campylobacter	Campylobacter concisus
GCF_002913895.1	Campylobacter	Campylobacter concisus
GCF_002914355.1	Campylobacter	Campylobacter concisus
GCF_002913245.1	Campylobacter	Campylobacter concisus
GCF_002913085.1	Campylobacter	Campylobacter concisus
GCF_000466645.1	Campylobacter	Campylobacter concisus
GCF_002092855.1	Campylobacter	Campylobacter concisus
GCF_902387005.1	Campylobacter	Campylobacter concisus
GCF_902460855.1	Campylobacter	Campylobacter concisus
GCF_902460485.1	Campylobacter	Campylobacter concisus
GCF_015229935.1	Campylobacter	Campylobacter concisus
GCF_002165815.1	Campylobacter	Campylobacter concisus
GCF_002914025.1	Campylobacter	Campylobacter concisus
GCF_902460775.1	Campylobacter	Campylobacter concisus
GCF_002165775.1	Campylobacter	Campylobacter concisus
GCF_902460595.1	Campylobacter	Campylobacter concisus
GCF_002914325.1	Campylobacter	Campylobacter concisus
GCF_902460905.1	Campylobacter	Campylobacter concisus
GCF_020351935.1	Campylobacter	Campylobacter concisus
GCF_902460625.1	Campylobacter	Campylobacter concisus
GCF_015229965.1	Campylobacter	Campylobacter concisus
GCF_902460665.1	Campylobacter	Campylobacter concisus
GCF_001891085.1	Campylobacter	Campylobacter concisus
GCF_002913155.1	Campylobacter	Campylobacter concisus
GCF_902387125.1	Campylobacter	Campylobacter concisus
GCF_003048405.1	Campylobacter	Campylobacter concisus
GCF_002913835.1	Campylobacter	Campylobacter concisus
GCF_003049705.1	Campylobacter	Campylobacter concisus
GCF_003048995.1	Campylobacter	Campylobacter concisus
GCF_002914005.1	Campylobacter	Campylobacter concisus
GCF_002913365.1	Campylobacter	Campylobacter concisus
GCF_003048475.1	Campylobacter	Campylobacter concisus
GCF_902460735.1	Campylobacter	Campylobacter concisus
GCF_002914185.1	Campylobacter	Campylobacter concisus
GCF_902460535.1	Campylobacter	Campylobacter concisus
GCF_002913095.1	Campylobacter	Campylobacter concisus
GCF_002912395.1	Campylobacter	Campylobacter concisus
GCF_003048675.2	Campylobacter	Campylobacter concisus
GCF_002912585.1	Campylobacter	Campylobacter concisus
GCF_901874975.1	Campylobacter	Campylobacter concisus
GCF_003048835.2	Campylobacter	Campylobacter concisus
GCF_003049065.1	Campylobacter	Campylobacter concisus
GCF_002912385.1	Campylobacter	Campylobacter concisus
GCF_015229955.1	Campylobacter	Campylobacter concisus
GCF_002165855.1	Campylobacter	Campylobacter concisus
GCF_002912515.1	Campylobacter	Campylobacter concisus
GCF_002165785.1	Campylobacter	Campylobacter concisus
GCF_902460845.1	Campylobacter	Campylobacter concisus
GCF_902460615.1	Campylobacter	Campylobacter concisus
GCF_015229985.1	Campylobacter	Campylobacter concisus
GCF_003048535.1	Campylobacter	Campylobacter concisus
GCF_002912705.1	Campylobacter	Campylobacter concisus
GCF_020351945.1	Campylobacter	Campylobacter concisus
GCF_003048705.1	Campylobacter	Campylobacter concisus
GCF_902460715.1	Campylobacter	Campylobacter concisus
GCF_002912465.1	Campylobacter	Campylobacter concisus
GCF_902387035.1	Campylobacter	Campylobacter concisus
GCF_003048685.2	Campylobacter	Campylobacter concisus
GCF_000017725.2	Campylobacter	Campylobacter concisus
GCF_003048645.1	Campylobacter	Campylobacter concisus
GCF_902460805.1	Campylobacter	Campylobacter concisus
GCF_002913705.1	Campylobacter	Campylobacter concisus
GCF_902460635.1	Campylobacter	Campylobacter concisus
GCF_015230075.1	Campylobacter	Campylobacter concisus
GCF_015230035.1	Campylobacter	Campylobacter concisus
GCF_002913045.1	Campylobacter	Campylobacter concisus
GCF_002914365.1	Campylobacter	Campylobacter concisus
GCF_000466725.1	Campylobacter	Campylobacter concisus
GCF_003048965.1	Campylobacter	Campylobacter concisus
GCF_902460885.1	Campylobacter	Campylobacter concisus
GCF_902387065.1	Campylobacter	Campylobacter concisus
GCF_002913065.1	Campylobacter	Campylobacter concisus
GCF_002912425.1	Campylobacter	Campylobacter concisus
GCF_902460685.1	Campylobacter	Campylobacter concisus
GCF_002913885.1	Campylobacter	Campylobacter concisus
GCF_002914115.1	Campylobacter	Campylobacter concisus
GCF_002912785.1	Campylobacter	Campylobacter concisus
GCF_902460495.1	Campylobacter	Campylobacter concisus
GCF_002912805.1	Campylobacter	Campylobacter concisus
GCF_015680005.1	Campylobacter	Campylobacter concisus
GCF_000466705.1	Campylobacter	Campylobacter concisus
GCF_002913195.1	Campylobacter	Campylobacter concisus
GCF_002913225.1	Campylobacter	Campylobacter concisus
GCF_002914145.1	Campylobacter	Campylobacter concisus
GCF_002912895.1	Campylobacter	Campylobacter concisus
GCF_902387085.1	Campylobacter	Campylobacter concisus
GCF_002913485.1	Campylobacter	Campylobacter concisus
GCF_001298465.1	Campylobacter	Campylobacter concisus
GCF_002912985.1	Campylobacter	Campylobacter concisus
GCF_902460525.1	Campylobacter	Campylobacter concisus
GCF_015680025.1	Campylobacter	Campylobacter concisus
GCF_003048495.1	Campylobacter	Campylobacter concisus
GCF_015163675.1	Campylobacter	Campylobacter concisus
GCF_003048445.1	Campylobacter	Campylobacter concisus
GCF_003116505.1	Campylobacter	Campylobacter concisus
GCF_003048845.1	Campylobacter	Campylobacter concisus
GCF_002912565.1	Campylobacter	Campylobacter concisus
GCF_000259315.1	Campylobacter	Campylobacter concisus
GCF_002912365.1	Campylobacter	Campylobacter concisus
GCF_002913605.1	Campylobacter	Campylobacter concisus
GCF_902460555.1	Campylobacter	Campylobacter concisus
GCF_002912525.1	Campylobacter	Campylobacter concisus
GCF_003048575.1	Campylobacter	Campylobacter concisus
GCF_003048925.1	Campylobacter	Campylobacter concisus
GCF_902460815.1	Campylobacter	Campylobacter concisus
GCF_002913275.1	Campylobacter	Campylobacter concisus
GCF_902460515.1	Campylobacter	Campylobacter concisus
GCF_002912605.1	Campylobacter	Campylobacter concisus
GCF_902460645.1	Campylobacter	Campylobacter concisus
GCF_002913715.1	Campylobacter	Campylobacter concisus
GCF_902460825.1	Campylobacter	Campylobacter concisus
GCF_002114545.1	Campylobacter	Campylobacter concisus
GCF_003049045.1	Campylobacter	Campylobacter concisus
GCF_002165825.1	Campylobacter	Campylobacter concisus
GCF_003048875.2	Campylobacter	Campylobacter concisus
GCF_002912865.1	Campylobacter	Campylobacter concisus
GCF_902460695.1	Campylobacter	Campylobacter concisus
GCF_002912925.1	Campylobacter	Campylobacter concisus
GCF_003048985.1	Campylobacter	Campylobacter concisus
GCF_003048815.1	Campylobacter	Campylobacter concisus
GCF_002914165.1	Campylobacter	Campylobacter concisus
GCF_902460585.1	Campylobacter	Campylobacter concisus
GCF_002914245.1	Campylobacter	Campylobacter concisus
GCF_002913265.1	Campylobacter	Campylobacter concisus
GCF_002914195.1	Campylobacter	Campylobacter concisus
GCF_013201645.1	Campylobacter	Campylobacter corcagiensis
GCF_014931055.1	Campylobacter	Campylobacter corcagiensis
GCF_000597805.1	Campylobacter	Campylobacter corcagiensis
GCF_014931255.1	Campylobacter	Campylobacter cuniculorum
GCF_000621005.1	Campylobacter	Campylobacter cuniculorum
GCF_002104335.1	Campylobacter	Campylobacter cuniculorum
GCF_012978975.1	Campylobacter	Campylobacter curvus
GCF_012978895.1	Campylobacter	Campylobacter curvus
GCF_012978915.1	Campylobacter	Campylobacter curvus
GCF_000376325.1	Campylobacter	Campylobacter curvus
GCF_012979035.1	Campylobacter	Campylobacter curvus
GCF_012978935.1	Campylobacter	Campylobacter curvus
GCF_012978995.1	Campylobacter	Campylobacter curvus
GCF_012979015.1	Campylobacter	Campylobacter curvus
GCF_017170235.1	Campylobacter	Campylobacter curvus
GCF_020736225.1	Campylobacter	Campylobacter curvus
GCF_012978955.1	Campylobacter	Campylobacter curvus
GCF_000017465.2	Campylobacter	Campylobacter curvus
GCF_013372125.1	Campylobacter	Campylobacter curvus
GCF_902381815.1	Campylobacter	Campylobacter curvus
GCF_012978875.1	Campylobacter	Campylobacter curvus
GCF_012979055.1	Campylobacter	Campylobacter curvus
GCF_005406205.1	Campylobacter	Campylobacter estrildidarum
GCF_001699575.1	Campylobacter	Campylobacter fetus
GCF_001699485.1	Campylobacter	Campylobacter fetus
GCF_001484645.1	Campylobacter	Campylobacter fetus
GCF_002973655.1	Campylobacter	Campylobacter fetus
GCF_010883155.1	Campylobacter	Campylobacter fetus
GCF_013406955.1	Campylobacter	Campylobacter fetus
GCF_005133705.1	Campylobacter	Campylobacter fetus
GCF_005014935.1	Campylobacter	Campylobacter fetus
GCF_001699685.1	Campylobacter	Campylobacter fetus
GCF_001699215.1	Campylobacter	Campylobacter fetus
GCF_011601375.2	Campylobacter	Campylobacter fetus
GCF_010120615.1	Campylobacter	Campylobacter fetus
GCF_001686885.1	Campylobacter	Campylobacter fetus
GCF_016612875.1	Campylobacter	Campylobacter fetus
GCF_016612925.1	Campylobacter	Campylobacter fetus
GCF_010120585.1	Campylobacter	Campylobacter fetus
GCF_001699365.1	Campylobacter	Campylobacter fetus
GCF_001699335.1	Campylobacter	Campylobacter fetus
GCF_001699565.1	Campylobacter	Campylobacter fetus
GCF_013406925.1	Campylobacter	Campylobacter fetus
GCF_010883185.1	Campylobacter	Campylobacter fetus
GCF_001699645.1	Campylobacter	Campylobacter fetus
GCF_003994885.1	Campylobacter	Campylobacter fetus
GCF_011600955.2	Campylobacter	Campylobacter fetus
GCF_011601005.2	Campylobacter	Campylobacter fetus
GCF_013184565.1	Campylobacter	Campylobacter fetus
GCF_000759485.1	Campylobacter	Campylobacter fetus
GCF_010883215.1	Campylobacter	Campylobacter fetus
GCF_001699255.1	Campylobacter	Campylobacter fetus
GCF_003626705.1	Campylobacter	Campylobacter fetus
GCF_008271385.1	Campylobacter	Campylobacter fetus
GCF_001699745.1	Campylobacter	Campylobacter fetus
GCF_001699385.1	Campylobacter	Campylobacter fetus
GCF_003994875.1	Campylobacter	Campylobacter fetus
GCF_014764615.1	Campylobacter	Campylobacter fetus
GCF_008526355.1	Campylobacter	Campylobacter fetus
GCF_001699175.1	Campylobacter	Campylobacter fetus
GCF_005250905.1	Campylobacter	Campylobacter fetus
GCF_001699205.1	Campylobacter	Campylobacter fetus
GCF_000759515.1	Campylobacter	Campylobacter fetus
GCF_008693125.1	Campylobacter	Campylobacter fetus
GCF_016612945.1	Campylobacter	Campylobacter fetus
GCF_012274465.1	Campylobacter	Campylobacter fetus
GCF_011600845.2	Campylobacter	Campylobacter fetus
GCF_016406645.1	Campylobacter	Campylobacter fetus
GCF_001699505.1	Campylobacter	Campylobacter fetus
GCF_005250865.1	Campylobacter	Campylobacter fetus
GCF_005255865.1	Campylobacter	Campylobacter fetus
GCF_010120665.1	Campylobacter	Campylobacter fetus
GCF_005137355.1	Campylobacter	Campylobacter fetus
GCF_020735585.1	Campylobacter	Campylobacter fetus
GCF_001699265.1	Campylobacter	Campylobacter fetus
GCF_001699615.1	Campylobacter	Campylobacter fetus
GCF_000744035.1	Campylobacter	Campylobacter fetus
GCF_000744025.1	Campylobacter	Campylobacter fetus
GCF_000814265.1	Campylobacter	Campylobacter fetus
GCF_001699415.1	Campylobacter	Campylobacter fetus
GCF_001699305.1	Campylobacter	Campylobacter fetus
GCF_001699465.1	Campylobacter	Campylobacter fetus
GCF_001699135.1	Campylobacter	Campylobacter fetus
GCF_001699455.1	Campylobacter	Campylobacter fetus
GCF_010120575.1	Campylobacter	Campylobacter fetus
GCF_002592365.1	Campylobacter	Campylobacter fetus
GCF_010883135.1	Campylobacter	Campylobacter fetus
GCF_902386455.1	Campylobacter	Campylobacter fetus
GCF_001399955.1	Campylobacter	Campylobacter fetus
GCF_008527615.1	Campylobacter	Campylobacter fetus
GCF_013184585.1	Campylobacter	Campylobacter fetus
GCF_001699295.1	Campylobacter	Campylobacter fetus
GCF_011600855.2	Campylobacter	Campylobacter fetus
GCF_010883105.1	Campylobacter	Campylobacter fetus
GCF_016612985.1	Campylobacter	Campylobacter fetus
GCF_001699125.1	Campylobacter	Campylobacter fetus
GCF_003426005.1	Campylobacter	Campylobacter fetus
GCF_001487085.1	Campylobacter	Campylobacter fetus
GCF_010120695.1	Campylobacter	Campylobacter fetus
GCF_011600945.2	Campylobacter	Campylobacter fetus
GCF_000512745.2	Campylobacter	Campylobacter fetus
GCF_000414135.1	Campylobacter	Campylobacter fetus
GCF_001699425.1	Campylobacter	Campylobacter fetus
GCF_016612955.1	Campylobacter	Campylobacter fetus
GCF_020828935.1	Campylobacter	Campylobacter fetus
GCF_002592335.1	Campylobacter	Campylobacter fetus
GCF_001699345.1	Campylobacter	Campylobacter fetus
GCF_000015085.1	Campylobacter	Campylobacter fetus
GCF_011600995.2	Campylobacter	Campylobacter fetus
GCF_008014295.1	Campylobacter	Campylobacter fetus
GCF_010120605.1	Campylobacter	Campylobacter fetus
GCF_005014375.1	Campylobacter	Campylobacter fetus
GCF_017896405.1	Campylobacter	Campylobacter fetus
GCF_001699735.1	Campylobacter	Campylobacter fetus
GCF_000967135.1	Campylobacter	Campylobacter fetus
GCF_007723545.1	Campylobacter	Campylobacter fetus
GCF_017896385.1	Campylobacter	Campylobacter fetus
GCF_900475935.1	Campylobacter	Campylobacter fetus
GCF_008526335.1	Campylobacter	Campylobacter fetus
GCF_003426015.1	Campylobacter	Campylobacter fetus
GCF_900060165.1	Campylobacter	Campylobacter geochelonis
GCF_900063025.1	Campylobacter	Campylobacter geochelonis
GCF_900065885.1	Campylobacter	Campylobacter geochelonis
GCF_013201685.1	Campylobacter	Campylobacter geochelonis
GCF_001190745.1	Campylobacter	Campylobacter gracilis
GCF_900446335.1	Campylobacter	Campylobacter gracilis
GCF_000175875.1	Campylobacter	Campylobacter gracilis
GCF_020736185.1	Campylobacter	Campylobacter gracilis
GCF_006229075.1	Campylobacter	Campylobacter helveticus
GCF_900176295.1	Campylobacter	Campylobacter helveticus
GCF_006229085.1	Campylobacter	Campylobacter helveticus
GCF_008017695.1	Campylobacter	Campylobacter helveticus
GCF_006151595.1	Campylobacter	Campylobacter helveticus
GCF_024621645.1	Campylobacter	Campylobacter helveticus
GCF_024621205.1	Campylobacter	Campylobacter helveticus
GCF_008017775.1	Campylobacter	Campylobacter helveticus
GCF_024621715.1	Campylobacter	Campylobacter helveticus
GCF_002080395.1	Campylobacter	Campylobacter helveticus
GCF_006151585.1	Campylobacter	Campylobacter helveticus
GCF_024621285.1	Campylobacter	Campylobacter helveticus
GCF_006151625.1	Campylobacter	Campylobacter helveticus
GCF_900446405.1	Campylobacter	Campylobacter helveticus
GCF_024621365.1	Campylobacter	Campylobacter helveticus
GCF_024621785.1	Campylobacter	Campylobacter helveticus
GCF_006151605.1	Campylobacter	Campylobacter helveticus
GCF_006229055.1	Campylobacter	Campylobacter helveticus
GCF_024621325.1	Campylobacter	Campylobacter helveticus
GCF_006151615.1	Campylobacter	Campylobacter helveticus
GCF_004345065.1	Campylobacter	Campylobacter helveticus
GCF_003837965.1	Campylobacter	Campylobacter hepaticus
GCF_003837825.1	Campylobacter	Campylobacter hepaticus
GCF_003837885.1	Campylobacter	Campylobacter hepaticus
GCF_009362495.1	Campylobacter	Campylobacter hepaticus
GCF_004324335.1	Campylobacter	Campylobacter hepaticus
GCF_009362665.1	Campylobacter	Campylobacter hepaticus
GCF_004347795.1	Campylobacter	Campylobacter hepaticus
GCF_003837875.1	Campylobacter	Campylobacter hepaticus
GCF_009362725.1	Campylobacter	Campylobacter hepaticus
GCF_003837815.1	Campylobacter	Campylobacter hepaticus
GCF_004324355.1	Campylobacter	Campylobacter hepaticus
GCF_009362615.1	Campylobacter	Campylobacter hepaticus
GCF_009362575.1	Campylobacter	Campylobacter hepaticus
GCF_003837975.1	Campylobacter	Campylobacter hepaticus
GCF_009362405.1	Campylobacter	Campylobacter hepaticus
GCF_003837955.1	Campylobacter	Campylobacter hepaticus
GCF_003837945.1	Campylobacter	Campylobacter hepaticus
GCF_003838075.1	Campylobacter	Campylobacter hepaticus
GCF_009362515.1	Campylobacter	Campylobacter hepaticus
GCF_003838025.1	Campylobacter	Campylobacter hepaticus
GCF_003838105.1	Campylobacter	Campylobacter hepaticus
GCF_009362715.1	Campylobacter	Campylobacter hepaticus
GCF_009362605.1	Campylobacter	Campylobacter hepaticus
GCF_009362525.1	Campylobacter	Campylobacter hepaticus
GCF_009362415.1	Campylobacter	Campylobacter hepaticus
GCF_009362455.1	Campylobacter	Campylobacter hepaticus
GCF_009362695.1	Campylobacter	Campylobacter hepaticus
GCF_015774875.1	Campylobacter	Campylobacter hepaticus
GCF_003837905.1	Campylobacter	Campylobacter hepaticus
GCF_009362595.1	Campylobacter	Campylobacter hepaticus
GCF_001687475.2	Campylobacter	Campylobacter hepaticus
GCF_009362625.1	Campylobacter	Campylobacter hepaticus
GCF_009362505.1	Campylobacter	Campylobacter hepaticus
GCF_900446395.1	Campylobacter	Campylobacter hominis
GCF_019930945.1	Campylobacter	Campylobacter hominis
GCF_902387555.1	Campylobacter	Campylobacter hominis
GCF_000017585.1	Campylobacter	Campylobacter hominis
GCF_900460765.1	Campylobacter	Campylobacter hyointestinalis
GCF_002927305.1	Campylobacter	Campylobacter hyointestinalis
GCF_002927415.1	Campylobacter	Campylobacter hyointestinalis
GCF_003289875.1	Campylobacter	Campylobacter hyointestinalis
GCF_018476765.1	Campylobacter	Campylobacter hyointestinalis
GCF_001486965.1	Campylobacter	Campylobacter hyointestinalis
GCF_005844045.1	Campylobacter	Campylobacter hyointestinalis
GCF_003289565.1	Campylobacter	Campylobacter hyointestinalis
GCF_002927455.1	Campylobacter	Campylobacter hyointestinalis
GCF_000705275.1	Campylobacter	Campylobacter hyointestinalis
GCF_002927395.1	Campylobacter	Campylobacter hyointestinalis
GCF_008017725.1	Campylobacter	Campylobacter hyointestinalis
GCF_002927375.1	Campylobacter	Campylobacter hyointestinalis
GCF_001486805.1	Campylobacter	Campylobacter hyointestinalis
GCF_003289555.1	Campylobacter	Campylobacter hyointestinalis
GCF_002927575.1	Campylobacter	Campylobacter hyointestinalis
GCF_002927355.1	Campylobacter	Campylobacter hyointestinalis
GCF_002927505.1	Campylobacter	Campylobacter hyointestinalis
GCF_900116585.1	Campylobacter	Campylobacter hyointestinalis
GCF_003289525.1	Campylobacter	Campylobacter hyointestinalis
GCF_002927495.1	Campylobacter	Campylobacter hyointestinalis
GCF_002927435.1	Campylobacter	Campylobacter hyointestinalis
GCF_003289475.1	Campylobacter	Campylobacter hyointestinalis
GCF_003289885.1	Campylobacter	Campylobacter hyointestinalis
GCF_008802075.1	Campylobacter	Campylobacter hyointestinalis
GCF_002927335.1	Campylobacter	Campylobacter hyointestinalis
GCF_001643955.1	Campylobacter	Campylobacter hyointestinalis
GCF_003289845.1	Campylobacter	Campylobacter hyointestinalis
GCF_001643975.1	Campylobacter	Campylobacter hyointestinalis
GCF_002927525.1	Campylobacter	Campylobacter hyointestinalis
GCF_900446365.1	Campylobacter	Campylobacter hyointestinalis
GCF_002927595.1	Campylobacter	Campylobacter hyointestinalis
GCF_003289865.1	Campylobacter	Campylobacter hyointestinalis
GCF_008000555.1	Campylobacter	Campylobacter hyointestinalis
GCF_008000435.1	Campylobacter	Campylobacter hyointestinalis
GCF_002927475.1	Campylobacter	Campylobacter hyointestinalis
GCF_008000635.1	Campylobacter	Campylobacter hyointestinalis
GCF_902385735.1	Campylobacter	Campylobacter hyointestinalis
GCF_013372145.1	Campylobacter	Campylobacter hyointestinalis
GCF_002927605.1	Campylobacter	Campylobacter hyointestinalis
GCF_013372165.1	Campylobacter	Campylobacter hyointestinalis
GCF_003289585.1	Campylobacter	Campylobacter hyointestinalis
GCF_002927555.1	Campylobacter	Campylobacter hyointestinalis
GCF_001643995.1	Campylobacter	Campylobacter iguaniorum
GCF_000736415.1	Campylobacter	Campylobacter iguaniorum
GCF_001483985.1	Campylobacter	Campylobacter iguaniorum
GCF_024704975.1	Campylobacter	Campylobacter insulaenigrae
GCF_000816185.1	Campylobacter	Campylobacter insulaenigrae
GCF_024705095.1	Campylobacter	Campylobacter insulaenigrae
GCF_024705555.1	Campylobacter	Campylobacter insulaenigrae
GCF_008000655.1	Campylobacter	Campylobacter insulaenigrae
GCF_024705115.1	Campylobacter	Campylobacter insulaenigrae
GCF_024705575.1	Campylobacter	Campylobacter insulaenigrae
GCF_024705205.1	Campylobacter	Campylobacter insulaenigrae
GCF_024705585.1	Campylobacter	Campylobacter insulaenigrae
GCF_024705195.1	Campylobacter	Campylobacter insulaenigrae
GCF_024705515.1	Campylobacter	Campylobacter insulaenigrae
GCF_024705025.1	Campylobacter	Campylobacter insulaenigrae
GCF_024705035.1	Campylobacter	Campylobacter insulaenigrae
GCF_900638675.1	Campylobacter	Campylobacter insulaenigrae
GCF_024705615.1	Campylobacter	Campylobacter insulaenigrae
GCF_024705175.1	Campylobacter	Campylobacter insulaenigrae
GCF_024705535.1	Campylobacter	Campylobacter insulaenigrae
GCF_900637885.1	Campylobacter	Campylobacter insulaenigrae
GCF_024705255.1	Campylobacter	Campylobacter insulaenigrae
GCF_001232965.1	Campylobacter	Campylobacter jejuni
GCF_001419025.1	Campylobacter	Campylobacter jejuni
GCF_003368185.1	Campylobacter	Campylobacter jejuni
GCF_003048185.1	Campylobacter	Campylobacter jejuni
GCF_013392905.1	Campylobacter	Campylobacter jejuni
GCF_001238165.1	Campylobacter	Campylobacter jejuni
GCF_018727985.1	Campylobacter	Campylobacter jejuni
GCF_002806535.1	Campylobacter	Campylobacter jejuni
GCF_024581865.1	Campylobacter	Campylobacter jejuni
GCF_006345955.1	Campylobacter	Campylobacter jejuni
GCF_001764485.1	Campylobacter	Campylobacter jejuni
GCF_022129005.1	Campylobacter	Campylobacter jejuni
GCF_000948105.1	Campylobacter	Campylobacter jejuni
GCF_024334005.1	Campylobacter	Campylobacter jejuni
GCF_002110695.1	Campylobacter	Campylobacter jejuni
GCF_023503125.1	Campylobacter	Campylobacter jejuni
GCF_006346125.1	Campylobacter	Campylobacter jejuni
GCF_001236085.1	Campylobacter	Campylobacter jejuni
GCF_001417165.1	Campylobacter	Campylobacter jejuni
GCF_001227425.1	Campylobacter	Campylobacter jejuni
GCF_020952365.1	Campylobacter	Campylobacter jejuni
GCF_001762575.1	Campylobacter	Campylobacter jejuni
GCF_002110615.1	Campylobacter	Campylobacter jejuni
GCF_003960295.1	Campylobacter	Campylobacter jejuni
GCF_001764925.1	Campylobacter	Campylobacter jejuni
GCF_002806405.1	Campylobacter	Campylobacter jejuni
GCF_003962245.1	Campylobacter	Campylobacter jejuni
GCF_001912925.1	Campylobacter	Campylobacter jejuni
GCF_001231345.1	Campylobacter	Campylobacter jejuni
GCF_001419195.1	Campylobacter	Campylobacter jejuni
GCF_020719855.1	Campylobacter	Campylobacter jejuni
GCF_001233645.1	Campylobacter	Campylobacter jejuni
GCF_006347675.1	Campylobacter	Campylobacter jejuni
GCF_001878335.1	Campylobacter	Campylobacter jejuni
GCF_002177655.1	Campylobacter	Campylobacter jejuni
GCF_001761665.1	Campylobacter	Campylobacter jejuni
GCF_020828845.1	Campylobacter	Campylobacter jejuni
GCF_019296555.1	Campylobacter	Campylobacter jejuni
GCF_002805045.1	Campylobacter	Campylobacter jejuni
GCF_009939725.1	Campylobacter	Campylobacter jejuni
GCF_020720445.1	Campylobacter	Campylobacter jejuni
GCF_013392985.1	Campylobacter	Campylobacter jejuni
GCF_001225925.1	Campylobacter	Campylobacter jejuni
GCF_006346035.1	Campylobacter	Campylobacter jejuni
GCF_024581895.1	Campylobacter	Campylobacter jejuni
GCF_019295925.1	Campylobacter	Campylobacter jejuni
GCF_001506845.1	Campylobacter	Campylobacter jejuni
GCF_001231765.1	Campylobacter	Campylobacter jejuni
GCF_003960495.1	Campylobacter	Campylobacter jejuni
GCF_001229485.1	Campylobacter	Campylobacter jejuni
GCF_001877465.1	Campylobacter	Campylobacter jejuni
GCF_021483515.1	Campylobacter	Campylobacter jejuni
GCF_002178505.1	Campylobacter	Campylobacter jejuni
GCF_001226545.1	Campylobacter	Campylobacter jejuni
GCF_017645145.1	Campylobacter	Campylobacter jejuni
GCF_024581435.1	Campylobacter	Campylobacter jejuni
GCF_006347205.1	Campylobacter	Campylobacter jejuni
GCF_022495465.1	Campylobacter	Campylobacter jejuni
GCF_001506225.1	Campylobacter	Campylobacter jejuni
GCF_003962055.1	Campylobacter	Campylobacter jejuni
GCF_003960215.1	Campylobacter	Campylobacter jejuni
GCF_022129065.1	Campylobacter	Campylobacter jejuni
GCF_022467485.1	Campylobacter	Campylobacter jejuni
GCF_019296545.1	Campylobacter	Campylobacter jejuni
GCF_003961175.1	Campylobacter	Campylobacter jejuni
GCF_002179375.1	Campylobacter	Campylobacter jejuni
GCF_001231785.1	Campylobacter	Campylobacter jejuni
GCF_001877555.1	Campylobacter	Campylobacter jejuni
GCF_013390965.1	Campylobacter	Campylobacter jejuni
GCF_002110815.1	Campylobacter	Campylobacter jejuni
GCF_001418915.1	Campylobacter	Campylobacter jejuni
GCF_001507205.1	Campylobacter	Campylobacter jejuni
GCF_024581555.1	Campylobacter	Campylobacter jejuni
GCF_001228665.1	Campylobacter	Campylobacter jejuni
GCF_003095795.1	Campylobacter	Campylobacter jejuni
GCF_016807465.1	Campylobacter	Campylobacter jejuni
GCF_006346075.1	Campylobacter	Campylobacter jejuni
GCF_001291805.1	Campylobacter	Campylobacter jejuni
GCF_003961745.1	Campylobacter	Campylobacter jejuni
GCF_024582035.1	Campylobacter	Campylobacter jejuni
GCF_002178035.1	Campylobacter	Campylobacter jejuni
GCF_001226745.1	Campylobacter	Campylobacter jejuni
GCF_001229065.1	Campylobacter	Campylobacter jejuni
GCF_001419125.1	Campylobacter	Campylobacter jejuni
GCF_002805075.1	Campylobacter	Campylobacter jejuni
GCF_003960995.1	Campylobacter	Campylobacter jejuni
GCF_003960755.1	Campylobacter	Campylobacter jejuni
GCF_001224265.1	Campylobacter	Campylobacter jejuni
GCF_003960835.1	Campylobacter	Campylobacter jejuni
GCF_001763755.1	Campylobacter	Campylobacter jejuni
GCF_007670315.1	Campylobacter	Campylobacter jejuni
GCF_022495715.1	Campylobacter	Campylobacter jejuni
GCF_001764765.1	Campylobacter	Campylobacter jejuni
GCF_001407855.1	Campylobacter	Campylobacter jejuni
GCF_001419475.1	Campylobacter	Campylobacter jejuni
GCF_001228825.1	Campylobacter	Campylobacter jejuni
GCF_001407575.1	Campylobacter	Campylobacter jejuni
GCF_008727415.1	Campylobacter	Campylobacter jejuni
GCF_003959815.1	Campylobacter	Campylobacter jejuni
GCF_917880805.1	Campylobacter	Campylobacter jejuni
GCF_001878395.1	Campylobacter	Campylobacter jejuni
GCF_003961535.1	Campylobacter	Campylobacter jejuni
GCF_001765075.1	Campylobacter	Campylobacter jejuni
GCF_022466515.1	Campylobacter	Campylobacter jejuni
GCF_001763415.1	Campylobacter	Campylobacter jejuni
GCF_022495405.1	Campylobacter	Campylobacter jejuni
GCF_000254795.1	Campylobacter	Campylobacter jejuni
GCF_002178155.1	Campylobacter	Campylobacter jejuni
GCF_002110835.1	Campylobacter	Campylobacter jejuni
GCF_001765315.1	Campylobacter	Campylobacter jejuni
GCF_002804715.1	Campylobacter	Campylobacter jejuni
GCF_006346885.1	Campylobacter	Campylobacter jejuni
GCF_002805755.1	Campylobacter	Campylobacter jejuni
GCF_014117735.1	Campylobacter	Campylobacter jejuni
GCF_002178325.1	Campylobacter	Campylobacter jejuni
GCF_000686325.1	Campylobacter	Campylobacter jejuni
GCF_001877905.1	Campylobacter	Campylobacter jejuni
GCF_002178365.1	Campylobacter	Campylobacter jejuni
GCF_001763615.1	Campylobacter	Campylobacter jejuni
GCF_022467175.1	Campylobacter	Campylobacter jejuni
GCF_017645085.1	Campylobacter	Campylobacter jejuni
GCF_917880975.1	Campylobacter	Campylobacter jejuni
GCF_001765335.1	Campylobacter	Campylobacter jejuni
GCF_003961385.1	Campylobacter	Campylobacter jejuni
GCF_019296745.1	Campylobacter	Campylobacter jejuni
GCF_022133805.1	Campylobacter	Campylobacter jejuni
GCF_002804425.1	Campylobacter	Campylobacter jejuni
GCF_001762895.1	Campylobacter	Campylobacter jejuni
GCF_014151925.1	Campylobacter	Campylobacter jejuni
GCF_022128665.1	Campylobacter	Campylobacter jejuni
GCF_001420455.1	Campylobacter	Campylobacter jejuni
GCF_000285675.1	Campylobacter	Campylobacter jejuni
GCF_000753015.1	Campylobacter	Campylobacter jejuni
GCF_022466215.1	Campylobacter	Campylobacter jejuni
GCF_021483475.1	Campylobacter	Campylobacter jejuni
GCF_022495915.1	Campylobacter	Campylobacter jejuni
GCF_002587225.1	Campylobacter	Campylobacter jejuni
GCF_001299595.1	Campylobacter	Campylobacter jejuni
GCF_022495835.1	Campylobacter	Campylobacter jejuni
GCF_000943385.1	Campylobacter	Campylobacter jejuni
GCF_020953335.1	Campylobacter	Campylobacter jejuni
GCF_020952935.1	Campylobacter	Campylobacter jejuni
GCF_022134345.1	Campylobacter	Campylobacter jejuni
GCF_001856915.1	Campylobacter	Campylobacter jejuni
GCF_009939665.1	Campylobacter	Campylobacter jejuni
GCF_022465965.1	Campylobacter	Campylobacter jejuni
GCF_001762175.1	Campylobacter	Campylobacter jejuni
GCF_003368245.1	Campylobacter	Campylobacter jejuni
GCF_003960225.1	Campylobacter	Campylobacter jejuni
GCF_001764735.1	Campylobacter	Campylobacter jejuni
GCF_022465955.1	Campylobacter	Campylobacter jejuni
GCF_003960845.1	Campylobacter	Campylobacter jejuni
GCF_001856945.1	Campylobacter	Campylobacter jejuni
GCF_002177805.1	Campylobacter	Campylobacter jejuni
GCF_001407365.1	Campylobacter	Campylobacter jejuni
GCF_024581995.1	Campylobacter	Campylobacter jejuni
GCF_003961215.1	Campylobacter	Campylobacter jejuni
GCF_022495955.1	Campylobacter	Campylobacter jejuni
GCF_001230345.1	Campylobacter	Campylobacter jejuni
GCF_006347075.1	Campylobacter	Campylobacter jejuni
GCF_001516435.1	Campylobacter	Campylobacter jejuni
GCF_002024325.1	Campylobacter	Campylobacter jejuni
GCF_022466015.1	Campylobacter	Campylobacter jejuni
GCF_002804795.1	Campylobacter	Campylobacter jejuni
GCF_024581735.1	Campylobacter	Campylobacter jejuni
GCF_022467615.1	Campylobacter	Campylobacter jejuni
GCF_917880855.1	Campylobacter	Campylobacter jejuni
GCF_003960625.1	Campylobacter	Campylobacter jejuni
GCF_001225405.1	Campylobacter	Campylobacter jejuni
GCF_000830775.1	Campylobacter	Campylobacter jejuni
GCF_001227605.1	Campylobacter	Campylobacter jejuni
GCF_024581785.1	Campylobacter	Campylobacter jejuni
GCF_000254735.1	Campylobacter	Campylobacter jejuni
GCF_000397125.1	Campylobacter	Campylobacter jejuni
GCF_014305335.1	Campylobacter	Campylobacter jejuni
GCF_017648265.1	Campylobacter	Campylobacter jejuni
GCF_001231745.1	Campylobacter	Campylobacter jejuni
GCF_000686285.1	Campylobacter	Campylobacter jejuni
GCF_003959725.1	Campylobacter	Campylobacter jejuni
GCF_000753295.1	Campylobacter	Campylobacter jejuni
GCF_001230865.1	Campylobacter	Campylobacter jejuni
GCF_021890165.1	Campylobacter	Campylobacter jejuni
GCF_001877595.1	Campylobacter	Campylobacter jejuni
GCF_006348575.1	Campylobacter	Campylobacter jejuni
GCF_019296165.1	Campylobacter	Campylobacter jejuni
GCF_002805445.1	Campylobacter	Campylobacter jejuni
GCF_000753175.1	Campylobacter	Campylobacter jejuni
GCF_001230405.1	Campylobacter	Campylobacter jejuni
GCF_001239105.1	Campylobacter	Campylobacter jejuni
GCF_001292205.1	Campylobacter	Campylobacter jejuni
GCF_022495385.1	Campylobacter	Campylobacter jejuni
GCF_904845095.1	Campylobacter	Campylobacter jejuni
GCF_001231845.1	Campylobacter	Campylobacter jejuni
GCF_002805625.1	Campylobacter	Campylobacter jejuni
GCF_024581675.1	Campylobacter	Campylobacter jejuni
GCF_904845195.1	Campylobacter	Campylobacter jejuni
GCF_904845035.1	Campylobacter	Campylobacter jejuni
GCF_918404665.1	Campylobacter	Campylobacter jejuni
GCF_001717625.1	Campylobacter	Campylobacter jejuni
GCF_016807385.1	Campylobacter	Campylobacter jejuni
GCF_014397145.1	Campylobacter	Campylobacter jejuni
GCF_001233405.1	Campylobacter	Campylobacter jejuni
GCF_003960445.1	Campylobacter	Campylobacter jejuni
GCF_001232165.1	Campylobacter	Campylobacter jejuni
GCF_019296865.1	Campylobacter	Campylobacter jejuni
GCF_024581395.1	Campylobacter	Campylobacter jejuni
GCF_003095995.1	Campylobacter	Campylobacter jejuni
GCF_000254435.1	Campylobacter	Campylobacter jejuni
GCF_022466435.1	Campylobacter	Campylobacter jejuni
GCF_001231505.1	Campylobacter	Campylobacter jejuni
GCF_002805385.1	Campylobacter	Campylobacter jejuni
GCF_001225885.1	Campylobacter	Campylobacter jejuni
GCF_000254655.1	Campylobacter	Campylobacter jejuni
GCF_001516515.1	Campylobacter	Campylobacter jejuni
GCF_002177735.1	Campylobacter	Campylobacter jejuni
GCF_019296645.1	Campylobacter	Campylobacter jejuni
GCF_003959835.1	Campylobacter	Campylobacter jejuni
GCF_001229685.1	Campylobacter	Campylobacter jejuni
GCF_020953095.1	Campylobacter	Campylobacter jejuni
GCF_904844885.1	Campylobacter	Campylobacter jejuni
GCF_001506345.1	Campylobacter	Campylobacter jejuni
GCF_002178815.1	Campylobacter	Campylobacter jejuni
GCF_001230525.1	Campylobacter	Campylobacter jejuni
GCF_002178055.1	Campylobacter	Campylobacter jejuni
GCF_012220945.1	Campylobacter	Campylobacter jejuni
GCF_006348435.1	Campylobacter	Campylobacter jejuni
GCF_001235965.1	Campylobacter	Campylobacter jejuni
GCF_002179615.1	Campylobacter	Campylobacter jejuni
GCF_001878275.1	Campylobacter	Campylobacter jejuni
GCF_017356965.1	Campylobacter	Campylobacter jejuni
GCF_022466415.1	Campylobacter	Campylobacter jejuni
GCF_019297105.1	Campylobacter	Campylobacter jejuni
GCF_001407935.1	Campylobacter	Campylobacter jejuni
GCF_002805225.1	Campylobacter	Campylobacter jejuni
GCF_001229225.1	Campylobacter	Campylobacter jejuni
GCF_019296505.1	Campylobacter	Campylobacter jejuni
GCF_006346235.1	Campylobacter	Campylobacter jejuni
GCF_023503055.1	Campylobacter	Campylobacter jejuni
GCF_001226245.1	Campylobacter	Campylobacter jejuni
GCF_019295565.1	Campylobacter	Campylobacter jejuni
GCF_001236785.1	Campylobacter	Campylobacter jejuni
GCF_018727665.1	Campylobacter	Campylobacter jejuni
GCF_022133825.1	Campylobacter	Campylobacter jejuni
GCF_001239325.1	Campylobacter	Campylobacter jejuni
GCF_001877985.1	Campylobacter	Campylobacter jejuni
GCF_001877095.1	Campylobacter	Campylobacter jejuni
GCF_006347125.1	Campylobacter	Campylobacter jejuni
GCF_020143025.1	Campylobacter	Campylobacter jejuni
GCF_019295885.1	Campylobacter	Campylobacter jejuni
GCF_007923345.1	Campylobacter	Campylobacter jejuni
GCF_020828855.1	Campylobacter	Campylobacter jejuni
GCF_001407315.1	Campylobacter	Campylobacter jejuni
GCF_009649035.1	Campylobacter	Campylobacter jejuni
GCF_003961495.1	Campylobacter	Campylobacter jejuni
GCF_003961945.1	Campylobacter	Campylobacter jejuni
GCF_001237345.1	Campylobacter	Campylobacter jejuni
GCF_019296335.1	Campylobacter	Campylobacter jejuni
GCF_001227405.1	Campylobacter	Campylobacter jejuni
GCF_002178265.1	Campylobacter	Campylobacter jejuni
GCF_001236125.1	Campylobacter	Campylobacter jejuni
GCF_001237085.1	Campylobacter	Campylobacter jejuni
GCF_007844175.1	Campylobacter	Campylobacter jejuni
GCF_023503405.1	Campylobacter	Campylobacter jejuni
GCF_003962115.1	Campylobacter	Campylobacter jejuni
GCF_007670595.1	Campylobacter	Campylobacter jejuni
GCF_020952195.1	Campylobacter	Campylobacter jejuni
GCF_022134445.1	Campylobacter	Campylobacter jejuni
GCF_002178585.1	Campylobacter	Campylobacter jejuni
GCF_000737085.1	Campylobacter	Campylobacter jejuni
GCF_020828695.1	Campylobacter	Campylobacter jejuni
GCF_003959915.1	Campylobacter	Campylobacter jejuni
GCF_017356945.1	Campylobacter	Campylobacter jejuni
GCF_000302555.5	Campylobacter	Campylobacter jejuni
GCF_006348345.1	Campylobacter	Campylobacter jejuni
GCF_022134365.1	Campylobacter	Campylobacter jejuni
GCF_000254615.1	Campylobacter	Campylobacter jejuni
GCF_019297205.1	Campylobacter	Campylobacter jejuni
GCF_023155595.1	Campylobacter	Campylobacter jejuni
GCF_001407735.1	Campylobacter	Campylobacter jejuni
GCF_001237785.1	Campylobacter	Campylobacter jejuni
GCF_006346535.1	Campylobacter	Campylobacter jejuni
GCF_014151665.1	Campylobacter	Campylobacter jejuni
GCF_001232825.1	Campylobacter	Campylobacter jejuni
GCF_000686225.1	Campylobacter	Campylobacter jejuni
GCF_001547625.1	Campylobacter	Campylobacter jejuni
GCF_001225425.1	Campylobacter	Campylobacter jejuni
GCF_001231685.1	Campylobacter	Campylobacter jejuni
GCF_013393025.1	Campylobacter	Campylobacter jejuni
GCF_021890115.1	Campylobacter	Campylobacter jejuni
GCF_024581525.1	Campylobacter	Campylobacter jejuni
GCF_022466715.1	Campylobacter	Campylobacter jejuni
GCF_000254835.1	Campylobacter	Campylobacter jejuni
GCF_001765235.1	Campylobacter	Campylobacter jejuni
GCF_001442025.1	Campylobacter	Campylobacter jejuni
GCF_024221575.1	Campylobacter	Campylobacter jejuni
GCF_001407035.1	Campylobacter	Campylobacter jejuni
GCF_001764275.1	Campylobacter	Campylobacter jejuni
GCF_017351955.1	Campylobacter	Campylobacter jejuni
GCF_002805485.1	Campylobacter	Campylobacter jejuni
GCF_015831885.1	Campylobacter	Campylobacter jejuni
GCF_001764095.1	Campylobacter	Campylobacter jejuni
GCF_022128495.1	Campylobacter	Campylobacter jejuni
GCF_001232125.1	Campylobacter	Campylobacter jejuni
GCF_904844825.1	Campylobacter	Campylobacter jejuni
GCF_006347315.1	Campylobacter	Campylobacter jejuni
GCF_001232725.1	Campylobacter	Campylobacter jejuni
GCF_022467555.1	Campylobacter	Campylobacter jejuni
GCF_019295545.1	Campylobacter	Campylobacter jejuni
GCF_001442335.1	Campylobacter	Campylobacter jejuni
GCF_000254935.1	Campylobacter	Campylobacter jejuni
GCF_020720025.1	Campylobacter	Campylobacter jejuni
GCF_016458425.1	Campylobacter	Campylobacter jejuni
GCF_001236165.1	Campylobacter	Campylobacter jejuni
GCF_023503225.1	Campylobacter	Campylobacter jejuni
GCF_002805635.1	Campylobacter	Campylobacter jejuni
GCF_001233585.1	Campylobacter	Campylobacter jejuni
GCF_023503185.1	Campylobacter	Campylobacter jejuni
GCF_001235245.1	Campylobacter	Campylobacter jejuni
GCF_006347745.1	Campylobacter	Campylobacter jejuni
GCF_001234225.1	Campylobacter	Campylobacter jejuni
GCF_017644725.1	Campylobacter	Campylobacter jejuni
GCF_002895875.1	Campylobacter	Campylobacter jejuni
GCF_022128205.1	Campylobacter	Campylobacter jejuni
GCF_002179315.1	Campylobacter	Campylobacter jejuni
GCF_006345845.1	Campylobacter	Campylobacter jejuni
GCF_001229445.1	Campylobacter	Campylobacter jejuni
GCF_000686385.1	Campylobacter	Campylobacter jejuni
GCF_024581335.1	Campylobacter	Campylobacter jejuni
GCF_021483405.1	Campylobacter	Campylobacter jejuni
GCF_001234285.1	Campylobacter	Campylobacter jejuni
GCF_001239365.1	Campylobacter	Campylobacter jejuni
GCF_002805605.1	Campylobacter	Campylobacter jejuni
GCF_001236305.1	Campylobacter	Campylobacter jejuni
GCF_000283215.1	Campylobacter	Campylobacter jejuni
GCF_001233325.1	Campylobacter	Campylobacter jejuni
GCF_001507085.1	Campylobacter	Campylobacter jejuni
GCF_007845955.1	Campylobacter	Campylobacter jejuni
GCF_001506985.1	Campylobacter	Campylobacter jejuni
GCF_000254695.1	Campylobacter	Campylobacter jejuni
GCF_023503215.1	Campylobacter	Campylobacter jejuni
GCF_006347765.1	Campylobacter	Campylobacter jejuni
GCF_020953215.1	Campylobacter	Campylobacter jejuni
GCF_002805565.1	Campylobacter	Campylobacter jejuni
GCF_001763575.1	Campylobacter	Campylobacter jejuni
GCF_021890135.1	Campylobacter	Campylobacter jejuni
GCF_020951685.1	Campylobacter	Campylobacter jejuni
GCF_002209025.1	Campylobacter	Campylobacter jejuni
GCF_001763675.1	Campylobacter	Campylobacter jejuni
GCF_002178915.1	Campylobacter	Campylobacter jejuni
GCF_017813725.1	Campylobacter	Campylobacter jejuni
GCF_022467365.1	Campylobacter	Campylobacter jejuni
GCF_006508225.1	Campylobacter	Campylobacter jejuni
GCF_013392965.1	Campylobacter	Campylobacter jejuni
GCF_002178635.1	Campylobacter	Campylobacter jejuni
GCF_001878615.1	Campylobacter	Campylobacter jejuni
GCF_001419085.1	Campylobacter	Campylobacter jejuni
GCF_001762945.1	Campylobacter	Campylobacter jejuni
GCF_000254595.1	Campylobacter	Campylobacter jejuni
GCF_004924295.1	Campylobacter	Campylobacter jejuni
GCF_904845265.1	Campylobacter	Campylobacter jejuni
GCF_003030185.1	Campylobacter	Campylobacter jejuni
GCF_022466655.1	Campylobacter	Campylobacter jejuni
GCF_001563565.1	Campylobacter	Campylobacter jejuni
GCF_001506625.1	Campylobacter	Campylobacter jejuni
GCF_001877355.1	Campylobacter	Campylobacter jejuni
GCF_006345985.1	Campylobacter	Campylobacter jejuni
GCF_002177365.1	Campylobacter	Campylobacter jejuni
GCF_019296625.1	Campylobacter	Campylobacter jejuni
GCF_001231005.1	Campylobacter	Campylobacter jejuni
GCF_020719015.1	Campylobacter	Campylobacter jejuni
GCF_022220365.1	Campylobacter	Campylobacter jejuni
GCF_001408155.1	Campylobacter	Campylobacter jejuni
GCF_002178225.1	Campylobacter	Campylobacter jejuni
GCF_002179245.1	Campylobacter	Campylobacter jejuni
GCF_001912915.1	Campylobacter	Campylobacter jejuni
GCF_008727335.1	Campylobacter	Campylobacter jejuni
GCF_022128335.1	Campylobacter	Campylobacter jejuni
GCF_018500795.1	Campylobacter	Campylobacter jejuni
GCF_018727585.1	Campylobacter	Campylobacter jejuni
GCF_002806325.1	Campylobacter	Campylobacter jejuni
GCF_001407615.1	Campylobacter	Campylobacter jejuni
GCF_001230545.1	Campylobacter	Campylobacter jejuni
GCF_001912985.1	Campylobacter	Campylobacter jejuni
GCF_003960535.1	Campylobacter	Campylobacter jejuni
GCF_001878635.1	Campylobacter	Campylobacter jejuni
GCF_003961715.1	Campylobacter	Campylobacter jejuni
GCF_001224325.1	Campylobacter	Campylobacter jejuni
GCF_006348655.1	Campylobacter	Campylobacter jejuni
GCF_002120145.1	Campylobacter	Campylobacter jejuni
GCF_022128915.1	Campylobacter	Campylobacter jejuni
GCF_001235625.1	Campylobacter	Campylobacter jejuni
GCF_020143005.1	Campylobacter	Campylobacter jejuni
GCF_002805725.1	Campylobacter	Campylobacter jejuni
GCF_018885225.1	Campylobacter	Campylobacter jejuni
GCF_014243335.1	Campylobacter	Campylobacter jejuni
GCF_018500585.1	Campylobacter	Campylobacter jejuni
GCF_024582045.1	Campylobacter	Campylobacter jejuni
GCF_001230365.1	Campylobacter	Campylobacter jejuni
GCF_001878545.1	Campylobacter	Campylobacter jejuni
GCF_016807315.1	Campylobacter	Campylobacter jejuni
GCF_002179235.1	Campylobacter	Campylobacter jejuni
GCF_020952755.1	Campylobacter	Campylobacter jejuni
GCF_019839235.1	Campylobacter	Campylobacter jejuni
GCF_000009085.1	Campylobacter	Campylobacter jejuni
GCF_017644695.1	Campylobacter	Campylobacter jejuni
GCF_002805525.1	Campylobacter	Campylobacter jejuni
GCF_020952115.1	Campylobacter	Campylobacter jejuni
GCF_006347865.1	Campylobacter	Campylobacter jejuni
GCF_020718885.1	Campylobacter	Campylobacter jejuni
GCF_001951255.1	Campylobacter	Campylobacter jejuni
GCF_017357085.1	Campylobacter	Campylobacter jejuni
GCF_001877525.1	Campylobacter	Campylobacter jejuni
GCF_001764665.1	Campylobacter	Campylobacter jejuni
GCF_001228865.1	Campylobacter	Campylobacter jejuni
GCF_002806375.1	Campylobacter	Campylobacter jejuni
GCF_001236105.1	Campylobacter	Campylobacter jejuni
GCF_001237205.1	Campylobacter	Campylobacter jejuni
GCF_001764335.1	Campylobacter	Campylobacter jejuni
GCF_904845085.1	Campylobacter	Campylobacter jejuni
GCF_001237885.1	Campylobacter	Campylobacter jejuni
GCF_001229465.1	Campylobacter	Campylobacter jejuni
GCF_006347305.1	Campylobacter	Campylobacter jejuni
GCF_001407435.1	Campylobacter	Campylobacter jejuni
GCF_001765085.1	Campylobacter	Campylobacter jejuni
GCF_024664315.1	Campylobacter	Campylobacter jejuni
GCF_003962215.1	Campylobacter	Campylobacter jejuni
GCF_019296605.1	Campylobacter	Campylobacter jejuni
GCF_001587035.1	Campylobacter	Campylobacter jejuni
GCF_022134135.1	Campylobacter	Campylobacter jejuni
GCF_000430385.1	Campylobacter	Campylobacter jejuni
GCF_000355825.1	Campylobacter	Campylobacter jejuni
GCF_001762935.1	Campylobacter	Campylobacter jejuni
GCF_019296215.1	Campylobacter	Campylobacter jejuni
GCF_006348025.1	Campylobacter	Campylobacter jejuni
GCF_001765255.1	Campylobacter	Campylobacter jejuni
GCF_002804445.1	Campylobacter	Campylobacter jejuni
GCF_001765365.1	Campylobacter	Campylobacter jejuni
GCF_022128585.1	Campylobacter	Campylobacter jejuni
GCF_024664335.1	Campylobacter	Campylobacter jejuni
GCF_016807145.1	Campylobacter	Campylobacter jejuni
GCF_001765055.1	Campylobacter	Campylobacter jejuni
GCF_002806185.1	Campylobacter	Campylobacter jejuni
GCF_006346615.1	Campylobacter	Campylobacter jejuni
GCF_006348615.1	Campylobacter	Campylobacter jejuni
GCF_000171795.2	Campylobacter	Campylobacter jejuni
GCF_001233665.1	Campylobacter	Campylobacter jejuni
GCF_017644905.1	Campylobacter	Campylobacter jejuni
GCF_001407795.1	Campylobacter	Campylobacter jejuni
GCF_000254855.1	Campylobacter	Campylobacter jejuni
GCF_001765265.1	Campylobacter	Campylobacter jejuni
GCF_001224105.1	Campylobacter	Campylobacter jejuni
GCF_000438865.1	Campylobacter	Campylobacter jejuni
GCF_020952135.1	Campylobacter	Campylobacter jejuni
GCF_017644775.1	Campylobacter	Campylobacter jejuni
GCF_017644765.1	Campylobacter	Campylobacter jejuni
GCF_007845785.1	Campylobacter	Campylobacter jejuni
GCF_001762975.1	Campylobacter	Campylobacter jejuni
GCF_001230605.1	Campylobacter	Campylobacter jejuni
GCF_003960435.1	Campylobacter	Campylobacter jejuni
GCF_001878255.1	Campylobacter	Campylobacter jejuni
GCF_001877105.1	Campylobacter	Campylobacter jejuni
GCF_006348065.1	Campylobacter	Campylobacter jejuni
GCF_022495275.1	Campylobacter	Campylobacter jejuni
GCF_020952515.1	Campylobacter	Campylobacter jejuni
GCF_001490635.1	Campylobacter	Campylobacter jejuni
GCF_013390525.1	Campylobacter	Campylobacter jejuni
GCF_020951695.1	Campylobacter	Campylobacter jejuni
GCF_001765155.1	Campylobacter	Campylobacter jejuni
GCF_022466115.1	Campylobacter	Campylobacter jejuni
GCF_022467675.1	Campylobacter	Campylobacter jejuni
GCF_002806625.1	Campylobacter	Campylobacter jejuni
GCF_007670415.1	Campylobacter	Campylobacter jejuni
GCF_001223725.1	Campylobacter	Campylobacter jejuni
GCF_917880865.1	Campylobacter	Campylobacter jejuni
GCF_007845935.1	Campylobacter	Campylobacter jejuni
GCF_002177465.1	Campylobacter	Campylobacter jejuni
GCF_015831895.1	Campylobacter	Campylobacter jejuni
GCF_006348745.1	Campylobacter	Campylobacter jejuni
GCF_002895865.1	Campylobacter	Campylobacter jejuni
GCF_019296385.1	Campylobacter	Campylobacter jejuni
GCF_002834205.1	Campylobacter	Campylobacter jejuni
GCF_003962015.1	Campylobacter	Campylobacter jejuni
GCF_001764955.1	Campylobacter	Campylobacter jejuni
GCF_022134555.1	Campylobacter	Campylobacter jejuni
GCF_019839305.1	Campylobacter	Campylobacter jejuni
GCF_002177885.1	Campylobacter	Campylobacter jejuni
GCF_014243325.1	Campylobacter	Campylobacter jejuni
GCF_022467295.1	Campylobacter	Campylobacter jejuni
GCF_007670295.1	Campylobacter	Campylobacter jejuni
GCF_003960655.1	Campylobacter	Campylobacter jejuni
GCF_001407755.1	Campylobacter	Campylobacter jejuni
GCF_001764655.1	Campylobacter	Campylobacter jejuni
GCF_007670535.1	Campylobacter	Campylobacter jejuni
GCF_002804655.1	Campylobacter	Campylobacter jejuni
GCF_022134045.1	Campylobacter	Campylobacter jejuni
GCF_018176755.1	Campylobacter	Campylobacter jejuni
GCF_001877865.1	Campylobacter	Campylobacter jejuni
GCF_022128675.1	Campylobacter	Campylobacter jejuni
GCF_000772225.1	Campylobacter	Campylobacter jejuni
GCF_003961875.1	Campylobacter	Campylobacter jejuni
GCF_002110905.1	Campylobacter	Campylobacter jejuni
GCF_022466275.1	Campylobacter	Campylobacter jejuni
GCF_002178235.1	Campylobacter	Campylobacter jejuni
GCF_000254255.1	Campylobacter	Campylobacter jejuni
GCF_003961225.1	Campylobacter	Campylobacter jejuni
GCF_001877945.1	Campylobacter	Campylobacter jejuni
GCF_001236325.1	Campylobacter	Campylobacter jejuni
GCF_012220765.1	Campylobacter	Campylobacter jejuni
GCF_001547615.1	Campylobacter	Campylobacter jejuni
GCF_016807405.1	Campylobacter	Campylobacter jejuni
GCF_020953105.1	Campylobacter	Campylobacter jejuni
GCF_006348235.1	Campylobacter	Campylobacter jejuni
GCF_006348775.1	Campylobacter	Campylobacter jejuni
GCF_002178805.1	Campylobacter	Campylobacter jejuni
GCF_001506525.1	Campylobacter	Campylobacter jejuni
GCF_001442295.1	Campylobacter	Campylobacter jejuni
GCF_003960705.1	Campylobacter	Campylobacter jejuni
GCF_018500865.1	Campylobacter	Campylobacter jejuni
GCF_009939125.1	Campylobacter	Campylobacter jejuni
GCF_003095855.1	Campylobacter	Campylobacter jejuni
GCF_020828365.1	Campylobacter	Campylobacter jejuni
GCF_001236345.1	Campylobacter	Campylobacter jejuni
GCF_003368205.1	Campylobacter	Campylobacter jejuni
GCF_001407535.1	Campylobacter	Campylobacter jejuni
GCF_001232585.1	Campylobacter	Campylobacter jejuni
GCF_001236945.1	Campylobacter	Campylobacter jejuni
GCF_020719705.1	Campylobacter	Campylobacter jejuni
GCF_003950275.1	Campylobacter	Campylobacter jejuni
GCF_017644895.1	Campylobacter	Campylobacter jejuni
GCF_017356905.1	Campylobacter	Campylobacter jejuni
GCF_001232265.1	Campylobacter	Campylobacter jejuni
GCF_904845025.1	Campylobacter	Campylobacter jejuni
GCF_022128245.1	Campylobacter	Campylobacter jejuni
GCF_001418985.1	Campylobacter	Campylobacter jejuni
GCF_000830865.1	Campylobacter	Campylobacter jejuni
GCF_002805155.1	Campylobacter	Campylobacter jejuni
GCF_002804945.1	Campylobacter	Campylobacter jejuni
GCF_927798385.1	Campylobacter	Campylobacter jejuni
GCF_013465795.1	Campylobacter	Campylobacter jejuni
GCF_019296445.1	Campylobacter	Campylobacter jejuni
GCF_000254455.1	Campylobacter	Campylobacter jejuni
GCF_022128365.1	Campylobacter	Campylobacter jejuni
GCF_021890215.1	Campylobacter	Campylobacter jejuni
GCF_001231205.1	Campylobacter	Campylobacter jejuni
GCF_001227665.1	Campylobacter	Campylobacter jejuni
GCF_016458695.1	Campylobacter	Campylobacter jejuni
GCF_904845225.1	Campylobacter	Campylobacter jejuni
GCF_003961615.1	Campylobacter	Campylobacter jejuni
GCF_022466955.1	Campylobacter	Campylobacter jejuni
GCF_002000335.1	Campylobacter	Campylobacter jejuni
GCF_019295765.1	Campylobacter	Campylobacter jejuni
GCF_001877435.1	Campylobacter	Campylobacter jejuni
GCF_002177595.1	Campylobacter	Campylobacter jejuni
GCF_001291585.1	Campylobacter	Campylobacter jejuni
GCF_000017905.1	Campylobacter	Campylobacter jejuni
GCF_001507165.1	Campylobacter	Campylobacter jejuni
GCF_001764745.1	Campylobacter	Campylobacter jejuni
GCF_006345965.1	Campylobacter	Campylobacter jejuni
GCF_001763315.1	Campylobacter	Campylobacter jejuni
GCF_020952435.1	Campylobacter	Campylobacter jejuni
GCF_020953395.1	Campylobacter	Campylobacter jejuni
GCF_904844965.1	Campylobacter	Campylobacter jejuni
GCF_019295985.1	Campylobacter	Campylobacter jejuni
GCF_020828885.1	Campylobacter	Campylobacter jejuni
GCF_001236845.1	Campylobacter	Campylobacter jejuni
GCF_006348535.1	Campylobacter	Campylobacter jejuni
GCF_002806055.1	Campylobacter	Campylobacter jejuni
GCF_007845825.1	Campylobacter	Campylobacter jejuni
GCF_001227285.1	Campylobacter	Campylobacter jejuni
GCF_019296405.1	Campylobacter	Campylobacter jejuni
GCF_000254535.1	Campylobacter	Campylobacter jejuni
GCF_001224125.1	Campylobacter	Campylobacter jejuni
GCF_020952645.1	Campylobacter	Campylobacter jejuni
GCF_001506385.1	Campylobacter	Campylobacter jejuni
GCF_001912845.1	Campylobacter	Campylobacter jejuni
GCF_007670275.1	Campylobacter	Campylobacter jejuni
GCF_018727425.1	Campylobacter	Campylobacter jejuni
GCF_019734715.1	Campylobacter	Campylobacter jejuni
GCF_019734575.1	Campylobacter	Campylobacter jejuni
GCF_002804485.1	Campylobacter	Campylobacter jejuni
GCF_001506205.1	Campylobacter	Campylobacter jejuni
GCF_024582015.1	Campylobacter	Campylobacter jejuni
GCF_001570705.1	Campylobacter	Campylobacter jejuni
GCF_001225565.1	Campylobacter	Campylobacter jejuni
GCF_001231245.1	Campylobacter	Campylobacter jejuni
GCF_022466035.1	Campylobacter	Campylobacter jejuni
GCF_002177775.1	Campylobacter	Campylobacter jejuni
GCF_017813295.1	Campylobacter	Campylobacter jejuni
GCF_024581965.1	Campylobacter	Campylobacter jejuni
GCF_001488115.1	Campylobacter	Campylobacter jejuni
GCF_022495325.1	Campylobacter	Campylobacter jejuni
GCF_024581475.1	Campylobacter	Campylobacter jejuni
GCF_006348835.1	Campylobacter	Campylobacter jejuni
GCF_006348355.1	Campylobacter	Campylobacter jejuni
GCF_001228005.1	Campylobacter	Campylobacter jejuni
GCF_022128885.1	Campylobacter	Campylobacter jejuni
GCF_002179165.1	Campylobacter	Campylobacter jejuni
GCF_020719145.1	Campylobacter	Campylobacter jejuni
GCF_019296725.1	Campylobacter	Campylobacter jejuni
GCF_002804815.1	Campylobacter	Campylobacter jejuni
GCF_006346925.1	Campylobacter	Campylobacter jejuni
GCF_002805675.1	Campylobacter	Campylobacter jejuni
GCF_018500875.1	Campylobacter	Campylobacter jejuni
GCF_022495935.1	Campylobacter	Campylobacter jejuni
GCF_000948095.1	Campylobacter	Campylobacter jejuni
GCF_020951845.1	Campylobacter	Campylobacter jejuni
GCF_014252915.1	Campylobacter	Campylobacter jejuni
GCF_019296325.1	Campylobacter	Campylobacter jejuni
GCF_022467585.1	Campylobacter	Campylobacter jejuni
GCF_002178105.1	Campylobacter	Campylobacter jejuni
GCF_009906985.1	Campylobacter	Campylobacter jejuni
GCF_002805235.1	Campylobacter	Campylobacter jejuni
GCF_001230685.1	Campylobacter	Campylobacter jejuni
GCF_003095725.1	Campylobacter	Campylobacter jejuni
GCF_000835305.1	Campylobacter	Campylobacter jejuni
GCF_020952945.1	Campylobacter	Campylobacter jejuni
GCF_001878465.1	Campylobacter	Campylobacter jejuni
GCF_000254875.1	Campylobacter	Campylobacter jejuni
GCF_009767615.1	Campylobacter	Campylobacter jejuni
GCF_001418835.1	Campylobacter	Campylobacter jejuni
GCF_022134025.1	Campylobacter	Campylobacter jejuni
GCF_002805465.1	Campylobacter	Campylobacter jejuni
GCF_003961795.1	Campylobacter	Campylobacter jejuni
GCF_001238565.1	Campylobacter	Campylobacter jejuni
GCF_001763625.1	Campylobacter	Campylobacter jejuni
GCF_003962145.1	Campylobacter	Campylobacter jejuni
GCF_024221315.1	Campylobacter	Campylobacter jejuni
GCF_003962125.1	Campylobacter	Campylobacter jejuni
GCF_012224765.1	Campylobacter	Campylobacter jejuni
GCF_001229545.1	Campylobacter	Campylobacter jejuni
GCF_001238945.1	Campylobacter	Campylobacter jejuni
GCF_017357025.1	Campylobacter	Campylobacter jejuni
GCF_001233685.1	Campylobacter	Campylobacter jejuni
GCF_001231585.1	Campylobacter	Campylobacter jejuni
GCF_020828335.1	Campylobacter	Campylobacter jejuni
GCF_002806035.1	Campylobacter	Campylobacter jejuni
GCF_020952315.1	Campylobacter	Campylobacter jejuni
GCF_001764495.1	Campylobacter	Campylobacter jejuni
GCF_001234965.1	Campylobacter	Campylobacter jejuni
GCF_001878355.1	Campylobacter	Campylobacter jejuni
GCF_001506545.1	Campylobacter	Campylobacter jejuni
GCF_001507025.1	Campylobacter	Campylobacter jejuni
GCF_003960945.1	Campylobacter	Campylobacter jejuni
GCF_900446495.1	Campylobacter	Campylobacter jejuni
GCF_014151825.1	Campylobacter	Campylobacter jejuni
GCF_001765115.1	Campylobacter	Campylobacter jejuni
GCF_006346215.1	Campylobacter	Campylobacter jejuni
GCF_006348015.1	Campylobacter	Campylobacter jejuni
GCF_020137965.1	Campylobacter	Campylobacter jejuni
GCF_001763015.1	Campylobacter	Campylobacter jejuni
GCF_019295665.1	Campylobacter	Campylobacter jejuni
GCF_001419505.1	Campylobacter	Campylobacter jejuni
GCF_003960735.1	Campylobacter	Campylobacter jejuni
GCF_019296085.1	Campylobacter	Campylobacter jejuni
GCF_001236445.1	Campylobacter	Campylobacter jejuni
GCF_001407345.1	Campylobacter	Campylobacter jejuni
GCF_001762615.1	Campylobacter	Campylobacter jejuni
GCF_001224485.1	Campylobacter	Campylobacter jejuni
GCF_002805115.1	Campylobacter	Campylobacter jejuni
GCF_016807475.1	Campylobacter	Campylobacter jejuni
GCF_022466455.1	Campylobacter	Campylobacter jejuni
GCF_001418905.1	Campylobacter	Campylobacter jejuni
GCF_000254315.1	Campylobacter	Campylobacter jejuni
GCF_006347655.1	Campylobacter	Campylobacter jejuni
GCF_001225045.1	Campylobacter	Campylobacter jejuni
GCF_019839325.1	Campylobacter	Campylobacter jejuni
GCF_001229025.1	Campylobacter	Campylobacter jejuni
GCF_001232545.1	Campylobacter	Campylobacter jejuni
GCF_007845875.1	Campylobacter	Campylobacter jejuni
GCF_918429145.1	Campylobacter	Campylobacter jejuni
GCF_001506865.1	Campylobacter	Campylobacter jejuni
GCF_020952055.1	Campylobacter	Campylobacter jejuni
GCF_001236645.1	Campylobacter	Campylobacter jejuni
GCF_022134495.1	Campylobacter	Campylobacter jejuni
GCF_001857085.1	Campylobacter	Campylobacter jejuni
GCF_001407775.1	Campylobacter	Campylobacter jejuni
GCF_003960095.1	Campylobacter	Campylobacter jejuni
GCF_019295845.1	Campylobacter	Campylobacter jejuni
GCF_001420485.1	Campylobacter	Campylobacter jejuni
GCF_000254335.1	Campylobacter	Campylobacter jejuni
GCF_019296845.1	Campylobacter	Campylobacter jejuni
GCF_002168235.1	Campylobacter	Campylobacter jejuni
GCF_001227345.1	Campylobacter	Campylobacter jejuni
GCF_001233465.1	Campylobacter	Campylobacter jejuni
