## Supplementary material for "HiTaxon: A hierarchical ensemble framework for taxonomic classification of short reads": S1 Data (part 2 of 3)

### Sheet: RefSeq (continued)
accession	genus	species
GCF_006346585.1	Campylobacter	Campylobacter jejuni
GCF_001408195.1	Campylobacter	Campylobacter jejuni
GCF_001292045.1	Campylobacter	Campylobacter jejuni
GCF_014151465.1	Campylobacter	Campylobacter jejuni
GCF_002834105.1	Campylobacter	Campylobacter jejuni
GCF_023503415.1	Campylobacter	Campylobacter jejuni
GCF_019296045.1	Campylobacter	Campylobacter jejuni
GCF_003368085.1	Campylobacter	Campylobacter jejuni
GCF_000168175.1	Campylobacter	Campylobacter jejuni
GCF_001419185.1	Campylobacter	Campylobacter jejuni
GCF_020951725.1	Campylobacter	Campylobacter jejuni
GCF_003574945.1	Campylobacter	Campylobacter jejuni
GCF_001231385.1	Campylobacter	Campylobacter jejuni
GCF_004195185.1	Campylobacter	Campylobacter jejuni
GCF_002178675.1	Campylobacter	Campylobacter jejuni
GCF_003962045.1	Campylobacter	Campylobacter jejuni
GCF_020137545.1	Campylobacter	Campylobacter jejuni
GCF_000686265.1	Campylobacter	Campylobacter jejuni
GCF_002177515.1	Campylobacter	Campylobacter jejuni
GCF_000830845.1	Campylobacter	Campylobacter jejuni
GCF_018727205.1	Campylobacter	Campylobacter jejuni
GCF_022133785.1	Campylobacter	Campylobacter jejuni
GCF_001764195.1	Campylobacter	Campylobacter jejuni
GCF_020953155.1	Campylobacter	Campylobacter jejuni
GCF_001233965.1	Campylobacter	Campylobacter jejuni
GCF_020720295.1	Campylobacter	Campylobacter jejuni
GCF_022134315.1	Campylobacter	Campylobacter jejuni
GCF_001877395.1	Campylobacter	Campylobacter jejuni
GCF_022466235.1	Campylobacter	Campylobacter jejuni
GCF_003959845.1	Campylobacter	Campylobacter jejuni
GCF_000254475.1	Campylobacter	Campylobacter jejuni
GCF_000934305.1	Campylobacter	Campylobacter jejuni
GCF_022467455.1	Campylobacter	Campylobacter jejuni
GCF_006346525.1	Campylobacter	Campylobacter jejuni
GCF_001228565.1	Campylobacter	Campylobacter jejuni
GCF_001406955.1	Campylobacter	Campylobacter jejuni
GCF_022133845.1	Campylobacter	Campylobacter jejuni
GCF_019297075.1	Campylobacter	Campylobacter jejuni
GCF_003962025.1	Campylobacter	Campylobacter jejuni
GCF_001442255.1	Campylobacter	Campylobacter jejuni
GCF_001870105.1	Campylobacter	Campylobacter jejuni
GCF_019296945.1	Campylobacter	Campylobacter jejuni
GCF_001878625.1	Campylobacter	Campylobacter jejuni
GCF_021483565.1	Campylobacter	Campylobacter jejuni
GCF_001223925.1	Campylobacter	Campylobacter jejuni
GCF_022134425.1	Campylobacter	Campylobacter jejuni
GCF_006346625.1	Campylobacter	Campylobacter jejuni
GCF_003368125.1	Campylobacter	Campylobacter jejuni
GCF_006347695.1	Campylobacter	Campylobacter jejuni
GCF_001407555.1	Campylobacter	Campylobacter jejuni
GCF_001228485.1	Campylobacter	Campylobacter jejuni
GCF_001856925.1	Campylobacter	Campylobacter jejuni
GCF_001877265.1	Campylobacter	Campylobacter jejuni
GCF_001762995.1	Campylobacter	Campylobacter jejuni
GCF_006348505.1	Campylobacter	Campylobacter jejuni
GCF_022466615.1	Campylobacter	Campylobacter jejuni
GCF_020952865.1	Campylobacter	Campylobacter jejuni
GCF_022495645.1	Campylobacter	Campylobacter jejuni
GCF_001229945.1	Campylobacter	Campylobacter jejuni
GCF_024582105.1	Campylobacter	Campylobacter jejuni
GCF_002806225.1	Campylobacter	Campylobacter jejuni
GCF_001228625.1	Campylobacter	Campylobacter jejuni
GCF_003961145.1	Campylobacter	Campylobacter jejuni
GCF_001951335.1	Campylobacter	Campylobacter jejuni
GCF_006370335.1	Campylobacter	Campylobacter jejuni
GCF_001292245.1	Campylobacter	Campylobacter jejuni
GCF_001234425.1	Campylobacter	Campylobacter jejuni
GCF_003095915.1	Campylobacter	Campylobacter jejuni
GCF_003959765.1	Campylobacter	Campylobacter jejuni
GCF_001229505.1	Campylobacter	Campylobacter jejuni
GCF_017644735.1	Campylobacter	Campylobacter jejuni
GCF_024221195.1	Campylobacter	Campylobacter jejuni
GCF_020951935.1	Campylobacter	Campylobacter jejuni
GCF_007670805.1	Campylobacter	Campylobacter jejuni
GCF_001231165.1	Campylobacter	Campylobacter jejuni
GCF_001761785.1	Campylobacter	Campylobacter jejuni
GCF_006348185.1	Campylobacter	Campylobacter jejuni
GCF_001239045.1	Campylobacter	Campylobacter jejuni
GCF_001765215.1	Campylobacter	Campylobacter jejuni
GCF_001506505.1	Campylobacter	Campylobacter jejuni
GCF_002179195.1	Campylobacter	Campylobacter jejuni
GCF_022495345.1	Campylobacter	Campylobacter jejuni
GCF_001878285.1	Campylobacter	Campylobacter jejuni
GCF_001231185.1	Campylobacter	Campylobacter jejuni
GCF_003368065.1	Campylobacter	Campylobacter jejuni
GCF_022495675.1	Campylobacter	Campylobacter jejuni
GCF_001877675.1	Campylobacter	Campylobacter jejuni
GCF_003961275.1	Campylobacter	Campylobacter jejuni
GCF_001765355.1	Campylobacter	Campylobacter jejuni
GCF_003959755.1	Campylobacter	Campylobacter jejuni
GCF_024581595.1	Campylobacter	Campylobacter jejuni
GCF_003959995.1	Campylobacter	Campylobacter jejuni
GCF_022467085.1	Campylobacter	Campylobacter jejuni
GCF_000254495.1	Campylobacter	Campylobacter jejuni
GCF_022220305.1	Campylobacter	Campylobacter jejuni
GCF_002177315.1	Campylobacter	Campylobacter jejuni
GCF_003961665.1	Campylobacter	Campylobacter jejuni
GCF_001762125.1	Campylobacter	Campylobacter jejuni
GCF_022134035.1	Campylobacter	Campylobacter jejuni
GCF_007670715.1	Campylobacter	Campylobacter jejuni
GCF_002110625.1	Campylobacter	Campylobacter jejuni
GCF_020952915.1	Campylobacter	Campylobacter jejuni
GCF_003960545.1	Campylobacter	Campylobacter jejuni
GCF_001877695.1	Campylobacter	Campylobacter jejuni
GCF_002804585.1	Campylobacter	Campylobacter jejuni
GCF_001761905.1	Campylobacter	Campylobacter jejuni
GCF_003095815.1	Campylobacter	Campylobacter jejuni
GCF_006345835.1	Campylobacter	Campylobacter jejuni
GCF_006346745.1	Campylobacter	Campylobacter jejuni
GCF_003961085.1	Campylobacter	Campylobacter jejuni
GCF_001223585.1	Campylobacter	Campylobacter jejuni
GCF_002177345.1	Campylobacter	Campylobacter jejuni
GCF_024581755.1	Campylobacter	Campylobacter jejuni
GCF_002806245.1	Campylobacter	Campylobacter jejuni
GCF_022466875.1	Campylobacter	Campylobacter jejuni
GCF_020143125.1	Campylobacter	Campylobacter jejuni
GCF_003962255.1	Campylobacter	Campylobacter jejuni
GCF_020828345.1	Campylobacter	Campylobacter jejuni
GCF_002805845.1	Campylobacter	Campylobacter jejuni
GCF_002177475.1	Campylobacter	Campylobacter jejuni
GCF_021890255.1	Campylobacter	Campylobacter jejuni
GCF_012225685.1	Campylobacter	Campylobacter jejuni
GCF_022467235.1	Campylobacter	Campylobacter jejuni
GCF_002805475.1	Campylobacter	Campylobacter jejuni
GCF_003961735.1	Campylobacter	Campylobacter jejuni
GCF_001234945.1	Campylobacter	Campylobacter jejuni
GCF_017644875.1	Campylobacter	Campylobacter jejuni
GCF_002110775.1	Campylobacter	Campylobacter jejuni
GCF_000254375.1	Campylobacter	Campylobacter jejuni
GCF_001236865.1	Campylobacter	Campylobacter jejuni
GCF_001226085.1	Campylobacter	Campylobacter jejuni
GCF_003961695.1	Campylobacter	Campylobacter jejuni
GCF_007846005.1	Campylobacter	Campylobacter jejuni
GCF_001228805.1	Campylobacter	Campylobacter jejuni
GCF_000686365.1	Campylobacter	Campylobacter jejuni
GCF_014243405.1	Campylobacter	Campylobacter jejuni
GCF_020952455.1	Campylobacter	Campylobacter jejuni
GCF_002178175.1	Campylobacter	Campylobacter jejuni
GCF_003961415.1	Campylobacter	Campylobacter jejuni
GCF_021483445.1	Campylobacter	Campylobacter jejuni
GCF_904844905.1	Campylobacter	Campylobacter jejuni
GCF_019295905.1	Campylobacter	Campylobacter jejuni
GCF_019296125.1	Campylobacter	Campylobacter jejuni
GCF_000254815.1	Campylobacter	Campylobacter jejuni
GCF_003368105.1	Campylobacter	Campylobacter jejuni
GCF_001407515.1	Campylobacter	Campylobacter jejuni
GCF_001226845.1	Campylobacter	Campylobacter jejuni
GCF_001857015.1	Campylobacter	Campylobacter jejuni
GCF_019295605.1	Campylobacter	Campylobacter jejuni
GCF_001232405.1	Campylobacter	Campylobacter jejuni
GCF_019297175.1	Campylobacter	Campylobacter jejuni
GCF_002804875.1	Campylobacter	Campylobacter jejuni
GCF_022133715.1	Campylobacter	Campylobacter jejuni
GCF_006345975.1	Campylobacter	Campylobacter jejuni
GCF_022495775.1	Campylobacter	Campylobacter jejuni
GCF_000015525.1	Campylobacter	Campylobacter jejuni
GCF_001865415.1	Campylobacter	Campylobacter jejuni
GCF_022467335.1	Campylobacter	Campylobacter jejuni
GCF_001234685.1	Campylobacter	Campylobacter jejuni
GCF_018500785.1	Campylobacter	Campylobacter jejuni
GCF_021890095.1	Campylobacter	Campylobacter jejuni
GCF_017645045.1	Campylobacter	Campylobacter jejuni
GCF_001764675.1	Campylobacter	Campylobacter jejuni
GCF_000466105.2	Campylobacter	Campylobacter jejuni
GCF_020953435.1	Campylobacter	Campylobacter jejuni
GCF_019296145.1	Campylobacter	Campylobacter jejuni
GCF_006346895.1	Campylobacter	Campylobacter jejuni
GCF_022134285.1	Campylobacter	Campylobacter jejuni
GCF_001506785.1	Campylobacter	Campylobacter jejuni
GCF_001238805.1	Campylobacter	Campylobacter jejuni
GCF_002804455.1	Campylobacter	Campylobacter jejuni
GCF_002804635.1	Campylobacter	Campylobacter jejuni
GCF_000234545.1	Campylobacter	Campylobacter jejuni
GCF_001878095.1	Campylobacter	Campylobacter jejuni
GCF_001292185.1	Campylobacter	Campylobacter jejuni
GCF_001233105.1	Campylobacter	Campylobacter jejuni
GCF_018500745.1	Campylobacter	Campylobacter jejuni
GCF_001764815.1	Campylobacter	Campylobacter jejuni
GCF_001235045.1	Campylobacter	Campylobacter jejuni
GCF_001231105.1	Campylobacter	Campylobacter jejuni
GCF_003095715.1	Campylobacter	Campylobacter jejuni
GCF_001233005.1	Campylobacter	Campylobacter jejuni
GCF_006348195.1	Campylobacter	Campylobacter jejuni
GCF_001229665.1	Campylobacter	Campylobacter jejuni
GCF_017356865.1	Campylobacter	Campylobacter jejuni
GCF_022128765.1	Campylobacter	Campylobacter jejuni
GCF_022495765.1	Campylobacter	Campylobacter jejuni
GCF_007670735.1	Campylobacter	Campylobacter jejuni
GCF_002179415.1	Campylobacter	Campylobacter jejuni
GCF_001229365.1	Campylobacter	Campylobacter jejuni
GCF_022465925.1	Campylobacter	Campylobacter jejuni
GCF_002177455.1	Campylobacter	Campylobacter jejuni
GCF_904844955.1	Campylobacter	Campylobacter jejuni
GCF_927798365.1	Campylobacter	Campylobacter jejuni
GCF_001226485.1	Campylobacter	Campylobacter jejuni
GCF_904845055.1	Campylobacter	Campylobacter jejuni
GCF_002804785.1	Campylobacter	Campylobacter jejuni
GCF_001238245.1	Campylobacter	Campylobacter jejuni
GCF_002805955.1	Campylobacter	Campylobacter jejuni
GCF_022128795.1	Campylobacter	Campylobacter jejuni
GCF_001506805.1	Campylobacter	Campylobacter jejuni
GCF_002805815.1	Campylobacter	Campylobacter jejuni
GCF_001239205.1	Campylobacter	Campylobacter jejuni
GCF_002805945.1	Campylobacter	Campylobacter jejuni
GCF_013392795.1	Campylobacter	Campylobacter jejuni
GCF_000314285.1	Campylobacter	Campylobacter jejuni
GCF_006346515.1	Campylobacter	Campylobacter jejuni
GCF_006347905.1	Campylobacter	Campylobacter jejuni
GCF_917880965.1	Campylobacter	Campylobacter jejuni
GCF_001457695.1	Campylobacter	Campylobacter jejuni
GCF_014397205.1	Campylobacter	Campylobacter jejuni
GCF_001237265.1	Campylobacter	Campylobacter jejuni
GCF_002804555.1	Campylobacter	Campylobacter jejuni
GCF_003960075.1	Campylobacter	Campylobacter jejuni
GCF_003961565.1	Campylobacter	Campylobacter jejuni
GCF_017644985.1	Campylobacter	Campylobacter jejuni
GCF_001291825.1	Campylobacter	Campylobacter jejuni
GCF_000943475.1	Campylobacter	Campylobacter jejuni
GCF_002110685.1	Campylobacter	Campylobacter jejuni
GCF_019295745.1	Campylobacter	Campylobacter jejuni
GCF_003960375.1	Campylobacter	Campylobacter jejuni
GCF_001407055.1	Campylobacter	Campylobacter jejuni
GCF_001489095.1	Campylobacter	Campylobacter jejuni
GCF_001878185.1	Campylobacter	Campylobacter jejuni
GCF_012225225.1	Campylobacter	Campylobacter jejuni
GCF_001230905.1	Campylobacter	Campylobacter jejuni
GCF_001226225.1	Campylobacter	Campylobacter jejuni
GCF_001506945.1	Campylobacter	Campylobacter jejuni
GCF_001407455.1	Campylobacter	Campylobacter jejuni
GCF_001233245.1	Campylobacter	Campylobacter jejuni
GCF_019296875.1	Campylobacter	Campylobacter jejuni
GCF_002179085.1	Campylobacter	Campylobacter jejuni
GCF_900638205.1	Campylobacter	Campylobacter jejuni
GCF_001764975.1	Campylobacter	Campylobacter jejuni
GCF_006347215.1	Campylobacter	Campylobacter jejuni
GCF_900638365.1	Campylobacter	Campylobacter jejuni
GCF_006347425.1	Campylobacter	Campylobacter jejuni
GCF_001762675.1	Campylobacter	Campylobacter jejuni
GCF_013392975.1	Campylobacter	Campylobacter jejuni
GCF_017356765.1	Campylobacter	Campylobacter jejuni
GCF_023503145.1	Campylobacter	Campylobacter jejuni
GCF_021890075.1	Campylobacter	Campylobacter jejuni
GCF_001498975.1	Campylobacter	Campylobacter jejuni
GCF_002804735.1	Campylobacter	Campylobacter jejuni
GCF_002177555.1	Campylobacter	Campylobacter jejuni
GCF_022466085.1	Campylobacter	Campylobacter jejuni
GCF_006348405.1	Campylobacter	Campylobacter jejuni
GCF_002224385.1	Campylobacter	Campylobacter jejuni
GCF_001224205.1	Campylobacter	Campylobacter jejuni
GCF_019297325.1	Campylobacter	Campylobacter jejuni
GCF_003095975.1	Campylobacter	Campylobacter jejuni
GCF_003961325.1	Campylobacter	Campylobacter jejuni
GCF_001877495.1	Campylobacter	Campylobacter jejuni
GCF_006348725.1	Campylobacter	Campylobacter jejuni
GCF_006347525.1	Campylobacter	Campylobacter jejuni
GCF_001506905.1	Campylobacter	Campylobacter jejuni
GCF_001224025.1	Campylobacter	Campylobacter jejuni
GCF_001507105.1	Campylobacter	Campylobacter jejuni
GCF_019297015.1	Campylobacter	Campylobacter jejuni
GCF_021483505.1	Campylobacter	Campylobacter jejuni
GCF_001238125.1	Campylobacter	Campylobacter jejuni
GCF_001231705.1	Campylobacter	Campylobacter jejuni
GCF_020951955.1	Campylobacter	Campylobacter jejuni
GCF_018885205.1	Campylobacter	Campylobacter jejuni
GCF_001878435.1	Campylobacter	Campylobacter jejuni
GCF_904845315.1	Campylobacter	Campylobacter jejuni
GCF_022467415.1	Campylobacter	Campylobacter jejuni
GCF_001225645.1	Campylobacter	Campylobacter jejuni
GCF_002177375.1	Campylobacter	Campylobacter jejuni
GCF_022495505.1	Campylobacter	Campylobacter jejuni
GCF_001506565.1	Campylobacter	Campylobacter jejuni
GCF_022466855.1	Campylobacter	Campylobacter jejuni
GCF_000835285.1	Campylobacter	Campylobacter jejuni
GCF_006346065.1	Campylobacter	Campylobacter jejuni
GCF_024334025.1	Campylobacter	Campylobacter jejuni
GCF_002179265.1	Campylobacter	Campylobacter jejuni
GCF_001231045.1	Campylobacter	Campylobacter jejuni
GCF_001877515.1	Campylobacter	Campylobacter jejuni
GCF_001912945.1	Campylobacter	Campylobacter jejuni
GCF_014151305.1	Campylobacter	Campylobacter jejuni
GCF_017356885.1	Campylobacter	Campylobacter jejuni
GCF_001235925.1	Campylobacter	Campylobacter jejuni
GCF_904844995.1	Campylobacter	Campylobacter jejuni
GCF_022466255.1	Campylobacter	Campylobacter jejuni
GCF_020952095.1	Campylobacter	Campylobacter jejuni
GCF_003959935.1	Campylobacter	Campylobacter jejuni
GCF_022128405.1	Campylobacter	Campylobacter jejuni
GCF_000234525.1	Campylobacter	Campylobacter jejuni
GCF_018500635.1	Campylobacter	Campylobacter jejuni
GCF_022495695.1	Campylobacter	Campylobacter jejuni
GCF_001232905.1	Campylobacter	Campylobacter jejuni
GCF_003960305.1	Campylobacter	Campylobacter jejuni
GCF_000285755.1	Campylobacter	Campylobacter jejuni
GCF_002806475.1	Campylobacter	Campylobacter jejuni
GCF_003962465.1	Campylobacter	Campylobacter jejuni
GCF_003095935.1	Campylobacter	Campylobacter jejuni
GCF_002178735.1	Campylobacter	Campylobacter jejuni
GCF_001407655.1	Campylobacter	Campylobacter jejuni
GCF_001232465.1	Campylobacter	Campylobacter jejuni
GCF_001763595.1	Campylobacter	Campylobacter jejuni
GCF_006346045.1	Campylobacter	Campylobacter jejuni
GCF_000753095.1	Campylobacter	Campylobacter jejuni
GCF_001865595.1	Campylobacter	Campylobacter jejuni
GCF_002177615.1	Campylobacter	Campylobacter jejuni
GCF_024581705.1	Campylobacter	Campylobacter jejuni
GCF_001230565.1	Campylobacter	Campylobacter jejuni
GCF_001764375.1	Campylobacter	Campylobacter jejuni
GCF_002804595.1	Campylobacter	Campylobacter jejuni
GCF_001235365.1	Campylobacter	Campylobacter jejuni
GCF_017644805.1	Campylobacter	Campylobacter jejuni
GCF_000686345.1	Campylobacter	Campylobacter jejuni
GCF_014397125.1	Campylobacter	Campylobacter jejuni
GCF_021889855.1	Campylobacter	Campylobacter jejuni
GCF_900117385.1	Campylobacter	Campylobacter jejuni
GCF_019734855.1	Campylobacter	Campylobacter jejuni
GCF_001721945.1	Campylobacter	Campylobacter jejuni
GCF_020952265.1	Campylobacter	Campylobacter jejuni
GCF_006347445.1	Campylobacter	Campylobacter jejuni
GCF_020952985.1	Campylobacter	Campylobacter jejuni
GCF_002177955.1	Campylobacter	Campylobacter jejuni
GCF_024581915.1	Campylobacter	Campylobacter jejuni
GCF_001233985.1	Campylobacter	Campylobacter jejuni
GCF_006346765.1	Campylobacter	Campylobacter jejuni
GCF_001238065.1	Campylobacter	Campylobacter jejuni
GCF_019839265.1	Campylobacter	Campylobacter jejuni
GCF_002806335.1	Campylobacter	Campylobacter jejuni
GCF_904844985.1	Campylobacter	Campylobacter jejuni
GCF_024581635.1	Campylobacter	Campylobacter jejuni
GCF_001224845.1	Campylobacter	Campylobacter jejuni
GCF_001763855.1	Campylobacter	Campylobacter jejuni
GCF_001230285.1	Campylobacter	Campylobacter jejuni
GCF_001407595.1	Campylobacter	Campylobacter jejuni
GCF_024581355.1	Campylobacter	Campylobacter jejuni
GCF_019297005.1	Campylobacter	Campylobacter jejuni
GCF_001292265.1	Campylobacter	Campylobacter jejuni
GCF_001764715.1	Campylobacter	Campylobacter jejuni
GCF_006346665.1	Campylobacter	Campylobacter jejuni
GCF_007845885.1	Campylobacter	Campylobacter jejuni
GCF_020952555.1	Campylobacter	Campylobacter jejuni
GCF_001857025.1	Campylobacter	Campylobacter jejuni
GCF_002179285.1	Campylobacter	Campylobacter jejuni
GCF_001234825.1	Campylobacter	Campylobacter jejuni
GCF_001877445.1	Campylobacter	Campylobacter jejuni
GCF_007670465.1	Campylobacter	Campylobacter jejuni
GCF_019295655.1	Campylobacter	Campylobacter jejuni
GCF_023503265.1	Campylobacter	Campylobacter jejuni
GCF_001234505.1	Campylobacter	Campylobacter jejuni
GCF_019296525.1	Campylobacter	Campylobacter jejuni
GCF_006346285.1	Campylobacter	Campylobacter jejuni
GCF_001224385.1	Campylobacter	Campylobacter jejuni
GCF_904845245.1	Campylobacter	Campylobacter jejuni
GCF_000943435.1	Campylobacter	Campylobacter jejuni
GCF_006347615.1	Campylobacter	Campylobacter jejuni
GCF_002178655.1	Campylobacter	Campylobacter jejuni
GCF_001418855.1	Campylobacter	Campylobacter jejuni
GCF_001407975.1	Campylobacter	Campylobacter jejuni
GCF_022128745.1	Campylobacter	Campylobacter jejuni
GCF_003368145.1	Campylobacter	Campylobacter jejuni
GCF_001877115.1	Campylobacter	Campylobacter jejuni
GCF_024221695.1	Campylobacter	Campylobacter jejuni
GCF_021363515.1	Campylobacter	Campylobacter jejuni
GCF_022128445.1	Campylobacter	Campylobacter jejuni
GCF_006348145.1	Campylobacter	Campylobacter jejuni
GCF_001761725.1	Campylobacter	Campylobacter jejuni
GCF_006348565.1	Campylobacter	Campylobacter jejuni
GCF_013392785.1	Campylobacter	Campylobacter jejuni
GCF_001239265.1	Campylobacter	Campylobacter jejuni
GCF_001506425.1	Campylobacter	Campylobacter jejuni
GCF_017644865.1	Campylobacter	Campylobacter jejuni
GCF_002179045.1	Campylobacter	Campylobacter jejuni
GCF_001234745.1	Campylobacter	Campylobacter jejuni
GCF_022129185.1	Campylobacter	Campylobacter jejuni
GCF_001232665.1	Campylobacter	Campylobacter jejuni
GCF_002209045.1	Campylobacter	Campylobacter jejuni
GCF_002914605.1	Campylobacter	Campylobacter jejuni
GCF_019296205.1	Campylobacter	Campylobacter jejuni
GCF_000752795.1	Campylobacter	Campylobacter jejuni
GCF_014243315.1	Campylobacter	Campylobacter jejuni
GCF_024495665.1	Campylobacter	Campylobacter jejuni
GCF_002179425.1	Campylobacter	Campylobacter jejuni
GCF_023503315.1	Campylobacter	Campylobacter jejuni
GCF_001878125.1	Campylobacter	Campylobacter jejuni
GCF_002805665.1	Campylobacter	Campylobacter jejuni
GCF_002177625.1	Campylobacter	Campylobacter jejuni
GCF_000493495.1	Campylobacter	Campylobacter jejuni
GCF_001235125.1	Campylobacter	Campylobacter jejuni
GCF_003961365.1	Campylobacter	Campylobacter jejuni
GCF_006348925.1	Campylobacter	Campylobacter jejuni
GCF_004195085.1	Campylobacter	Campylobacter jejuni
GCF_020828605.1	Campylobacter	Campylobacter jejuni
GCF_001765395.1	Campylobacter	Campylobacter jejuni
GCF_001763275.1	Campylobacter	Campylobacter jejuni
GCF_019734815.1	Campylobacter	Campylobacter jejuni
GCF_001764845.1	Campylobacter	Campylobacter jejuni
GCF_002110825.1	Campylobacter	Campylobacter jejuni
GCF_022467305.1	Campylobacter	Campylobacter jejuni
GCF_001857005.1	Campylobacter	Campylobacter jejuni
GCF_006347605.1	Campylobacter	Campylobacter jejuni
GCF_001227065.1	Campylobacter	Campylobacter jejuni
GCF_001441735.1	Campylobacter	Campylobacter jejuni
GCF_014527495.1	Campylobacter	Campylobacter jejuni
GCF_001877935.1	Campylobacter	Campylobacter jejuni
GCF_017356825.1	Campylobacter	Campylobacter jejuni
GCF_014243455.1	Campylobacter	Campylobacter jejuni
GCF_014082005.1	Campylobacter	Campylobacter jejuni
GCF_905397335.1	Campylobacter	Campylobacter jejuni
GCF_020138045.1	Campylobacter	Campylobacter jejuni
GCF_009939705.1	Campylobacter	Campylobacter jejuni
GCF_001913065.1	Campylobacter	Campylobacter jejuni
GCF_007670475.1	Campylobacter	Campylobacter jejuni
GCF_002587105.1	Campylobacter	Campylobacter jejuni
GCF_001765165.1	Campylobacter	Campylobacter jejuni
GCF_001237465.1	Campylobacter	Campylobacter jejuni
GCF_000686305.1	Campylobacter	Campylobacter jejuni
GCF_001228425.1	Campylobacter	Campylobacter jejuni
GCF_001230205.1	Campylobacter	Campylobacter jejuni
GCF_006346605.1	Campylobacter	Campylobacter jejuni
GCF_013392915.1	Campylobacter	Campylobacter jejuni
GCF_001506485.1	Campylobacter	Campylobacter jejuni
GCF_019296685.1	Campylobacter	Campylobacter jejuni
GCF_007670525.1	Campylobacter	Campylobacter jejuni
GCF_001229245.1	Campylobacter	Campylobacter jejuni
GCF_022466065.1	Campylobacter	Campylobacter jejuni
GCF_021889975.1	Campylobacter	Campylobacter jejuni
GCF_001506925.1	Campylobacter	Campylobacter jejuni
GCF_022133945.1	Campylobacter	Campylobacter jejuni
GCF_002804955.1	Campylobacter	Campylobacter jejuni
GCF_003961905.1	Campylobacter	Campylobacter jejuni
GCF_001227805.1	Campylobacter	Campylobacter jejuni
GCF_000835365.1	Campylobacter	Campylobacter jejuni
GCF_024581575.1	Campylobacter	Campylobacter jejuni
GCF_024221235.1	Campylobacter	Campylobacter jejuni
GCF_020143155.1	Campylobacter	Campylobacter jejuni
GCF_003962175.1	Campylobacter	Campylobacter jejuni
GCF_001878015.1	Campylobacter	Campylobacter jejuni
GCF_002805025.1	Campylobacter	Campylobacter jejuni
GCF_001225385.1	Campylobacter	Campylobacter jejuni
GCF_002804365.1	Campylobacter	Campylobacter jejuni
GCF_001762655.1	Campylobacter	Campylobacter jejuni
GCF_002804805.1	Campylobacter	Campylobacter jejuni
GCF_001407095.1	Campylobacter	Campylobacter jejuni
GCF_917880735.1	Campylobacter	Campylobacter jejuni
GCF_001878035.1	Campylobacter	Campylobacter jejuni
GCF_001225845.1	Campylobacter	Campylobacter jejuni
GCF_017644995.1	Campylobacter	Campylobacter jejuni
GCF_900638225.1	Campylobacter	Campylobacter jejuni
GCF_017813695.1	Campylobacter	Campylobacter jejuni
GCF_007670665.1	Campylobacter	Campylobacter jejuni
GCF_000685605.1	Campylobacter	Campylobacter jejuni
GCF_017352015.1	Campylobacter	Campylobacter jejuni
GCF_001761685.1	Campylobacter	Campylobacter jejuni
GCF_022220265.1	Campylobacter	Campylobacter jejuni
GCF_002804895.1	Campylobacter	Campylobacter jejuni
GCF_002804525.1	Campylobacter	Campylobacter jejuni
GCF_022134185.1	Campylobacter	Campylobacter jejuni
GCF_001231625.1	Campylobacter	Campylobacter jejuni
GCF_024581485.1	Campylobacter	Campylobacter jejuni
GCF_014305325.1	Campylobacter	Campylobacter jejuni
GCF_002178405.1	Campylobacter	Campylobacter jejuni
GCF_013393015.1	Campylobacter	Campylobacter jejuni
GCF_001877705.1	Campylobacter	Campylobacter jejuni
GCF_001877415.1	Campylobacter	Campylobacter jejuni
GCF_001226025.1	Campylobacter	Campylobacter jejuni
GCF_000254955.1	Campylobacter	Campylobacter jejuni
GCF_002234455.1	Campylobacter	Campylobacter jejuni
GCF_002177865.1	Campylobacter	Campylobacter jejuni
GCF_001721985.1	Campylobacter	Campylobacter jejuni
GCF_003961835.1	Campylobacter	Campylobacter jejuni
GCF_001764455.1	Campylobacter	Campylobacter jejuni
GCF_020952275.1	Campylobacter	Campylobacter jejuni
GCF_006370385.1	Campylobacter	Campylobacter jejuni
GCF_900638285.1	Campylobacter	Campylobacter jejuni
GCF_008727455.1	Campylobacter	Campylobacter jejuni
GCF_001761765.1	Campylobacter	Campylobacter jejuni
GCF_023508215.1	Campylobacter	Campylobacter jejuni
GCF_013392775.1	Campylobacter	Campylobacter jejuni
GCF_002806605.1	Campylobacter	Campylobacter jejuni
GCF_001764795.1	Campylobacter	Campylobacter jejuni
GCF_001407635.1	Campylobacter	Campylobacter jejuni
GCF_003095895.1	Campylobacter	Campylobacter jejuni
GCF_006347925.1	Campylobacter	Campylobacter jejuni
GCF_020828355.1	Campylobacter	Campylobacter jejuni
GCF_000314525.1	Campylobacter	Campylobacter jejuni
GCF_003961855.1	Campylobacter	Campylobacter jejuni
GCF_002806285.1	Campylobacter	Campylobacter jejuni
GCF_001236385.1	Campylobacter	Campylobacter jejuni
GCF_004195195.1	Campylobacter	Campylobacter jejuni
GCF_022467475.1	Campylobacter	Campylobacter jejuni
GCF_001877335.1	Campylobacter	Campylobacter jejuni
GCF_013392875.1	Campylobacter	Campylobacter jejuni
GCF_000254635.1	Campylobacter	Campylobacter jejuni
GCF_001419105.1	Campylobacter	Campylobacter jejuni
GCF_022133865.1	Campylobacter	Campylobacter jejuni
GCF_001506825.1	Campylobacter	Campylobacter jejuni
GCF_019297285.1	Campylobacter	Campylobacter jejuni
GCF_003960855.1	Campylobacter	Campylobacter jejuni
GCF_002806365.1	Campylobacter	Campylobacter jejuni
GCF_001236665.1	Campylobacter	Campylobacter jejuni
GCF_007844165.1	Campylobacter	Campylobacter jejuni
GCF_019754215.1	Campylobacter	Campylobacter jejuni
GCF_019297165.1	Campylobacter	Campylobacter jejuni
GCF_003368165.1	Campylobacter	Campylobacter jejuni
GCF_003961035.1	Campylobacter	Campylobacter jejuni
GCF_019296425.1	Campylobacter	Campylobacter jejuni
GCF_001235565.1	Campylobacter	Campylobacter jejuni
GCF_001516425.1	Campylobacter	Campylobacter jejuni
GCF_001765035.1	Campylobacter	Campylobacter jejuni
GCF_001234325.1	Campylobacter	Campylobacter jejuni
GCF_001233305.1	Campylobacter	Campylobacter jejuni
GCF_001239305.1	Campylobacter	Campylobacter jejuni
GCF_003960775.1	Campylobacter	Campylobacter jejuni
GCF_006346275.1	Campylobacter	Campylobacter jejuni
GCF_001228945.1	Campylobacter	Campylobacter jejuni
GCF_002178085.1	Campylobacter	Campylobacter jejuni
GCF_002806465.1	Campylobacter	Campylobacter jejuni
GCF_001547605.1	Campylobacter	Campylobacter jejuni
GCF_003961315.1	Campylobacter	Campylobacter jejuni
GCF_017356805.1	Campylobacter	Campylobacter jejuni
GCF_001762635.1	Campylobacter	Campylobacter jejuni
GCF_001226665.1	Campylobacter	Campylobacter jejuni
GCF_021483545.1	Campylobacter	Campylobacter jejuni
GCF_001239645.1	Campylobacter	Campylobacter jejuni
GCF_000254555.1	Campylobacter	Campylobacter jejuni
GCF_001762305.1	Campylobacter	Campylobacter jejuni
GCF_022134085.1	Campylobacter	Campylobacter jejuni
GCF_001226345.1	Campylobacter	Campylobacter jejuni
GCF_001224805.1	Campylobacter	Campylobacter jejuni
GCF_016600925.1	Campylobacter	Campylobacter jejuni
GCF_006348675.1	Campylobacter	Campylobacter jejuni
GCF_006346945.1	Campylobacter	Campylobacter jejuni
GCF_001761645.1	Campylobacter	Campylobacter jejuni
GCF_001225265.1	Campylobacter	Campylobacter jejuni
GCF_917880825.1	Campylobacter	Campylobacter jejuni
GCF_016458865.1	Campylobacter	Campylobacter jejuni
GCF_001878025.1	Campylobacter	Campylobacter jejuni
GCF_007846055.1	Campylobacter	Campylobacter jejuni
GCF_006348275.1	Campylobacter	Campylobacter jejuni
GCF_900000215.1	Campylobacter	Campylobacter jejuni
GCF_001407495.1	Campylobacter	Campylobacter jejuni
GCF_001232565.1	Campylobacter	Campylobacter jejuni
GCF_022495605.1	Campylobacter	Campylobacter jejuni
GCF_001877575.1	Campylobacter	Campylobacter jejuni
GCF_001491455.1	Campylobacter	Campylobacter jejuni
GCF_003960865.1	Campylobacter	Campylobacter jejuni
GCF_002177385.1	Campylobacter	Campylobacter jejuni
GCF_001237965.1	Campylobacter	Campylobacter jejuni
GCF_002177835.1	Campylobacter	Campylobacter jejuni
GCF_002178665.1	Campylobacter	Campylobacter jejuni
GCF_001227305.1	Campylobacter	Campylobacter jejuni
GCF_006347725.1	Campylobacter	Campylobacter jejuni
GCF_001223765.1	Campylobacter	Campylobacter jejuni
GCF_017645205.1	Campylobacter	Campylobacter jejuni
GCF_018727395.1	Campylobacter	Campylobacter jejuni
GCF_001237125.1	Campylobacter	Campylobacter jejuni
GCF_001237585.1	Campylobacter	Campylobacter jejuni
GCF_021890155.1	Campylobacter	Campylobacter jejuni
GCF_016865135.1	Campylobacter	Campylobacter jejuni
GCF_900638175.1	Campylobacter	Campylobacter jejuni
GCF_006348105.1	Campylobacter	Campylobacter jejuni
GCF_904845115.1	Campylobacter	Campylobacter jejuni
GCF_022134165.1	Campylobacter	Campylobacter jejuni
GCF_002177745.1	Campylobacter	Campylobacter jejuni
GCF_014152105.1	Campylobacter	Campylobacter jejuni
GCF_023503365.1	Campylobacter	Campylobacter jejuni
GCF_002209005.1	Campylobacter	Campylobacter jejuni
GCF_021889905.1	Campylobacter	Campylobacter jejuni
GCF_001225745.1	Campylobacter	Campylobacter jejuni
GCF_000314085.1	Campylobacter	Campylobacter jejuni
GCF_020951975.1	Campylobacter	Campylobacter jejuni
GCF_001233805.1	Campylobacter	Campylobacter jejuni
GCF_006347135.1	Campylobacter	Campylobacter jejuni
GCF_001230045.1	Campylobacter	Campylobacter jejuni
GCF_001765015.1	Campylobacter	Campylobacter jejuni
GCF_014152565.1	Campylobacter	Campylobacter jejuni
GCF_001226065.1	Campylobacter	Campylobacter jejuni
GCF_942926605.1	Campylobacter	Campylobacter jejuni
GCF_006347945.1	Campylobacter	Campylobacter jejuni
GCF_006348695.1	Campylobacter	Campylobacter jejuni
GCF_001432345.1	Campylobacter	Campylobacter jejuni
GCF_001416835.1	Campylobacter	Campylobacter jejuni
GCF_022467025.1	Campylobacter	Campylobacter jejuni
GCF_014397185.1	Campylobacter	Campylobacter jejuni
GCF_001763335.1	Campylobacter	Campylobacter jejuni
GCF_000752275.1	Campylobacter	Campylobacter jejuni
GCF_001406975.1	Campylobacter	Campylobacter jejuni
GCF_013392845.1	Campylobacter	Campylobacter jejuni
GCF_022128375.1	Campylobacter	Campylobacter jejuni
GCF_001292385.1	Campylobacter	Campylobacter jejuni
GCF_001419645.1	Campylobacter	Campylobacter jejuni
GCF_003960135.1	Campylobacter	Campylobacter jejuni
GCF_022495625.1	Campylobacter	Campylobacter jejuni
GCF_019295525.1	Campylobacter	Campylobacter jejuni
GCF_002101355.1	Campylobacter	Campylobacter jejuni
GCF_023155525.1	Campylobacter	Campylobacter jejuni
GCF_002177965.1	Campylobacter	Campylobacter jejuni
GCF_020828685.1	Campylobacter	Campylobacter jejuni
GCF_001227765.1	Campylobacter	Campylobacter jejuni
GCF_001224625.1	Campylobacter	Campylobacter jejuni
GCF_002806445.1	Campylobacter	Campylobacter jejuni
GCF_002178795.1	Campylobacter	Campylobacter jejuni
GCF_001237605.1	Campylobacter	Campylobacter jejuni
GCF_001762145.1	Campylobacter	Campylobacter jejuni
GCF_007670785.1	Campylobacter	Campylobacter jejuni
GCF_022128505.1	Campylobacter	Campylobacter jejuni
GCF_019296185.1	Campylobacter	Campylobacter jejuni
GCF_022128615.1	Campylobacter	Campylobacter jejuni
GCF_002805985.1	Campylobacter	Campylobacter jejuni
GCF_003961135.1	Campylobacter	Campylobacter jejuni
GCF_003961965.1	Campylobacter	Campylobacter jejuni
GCF_021363715.1	Campylobacter	Campylobacter jejuni
GCF_021483465.1	Campylobacter	Campylobacter jejuni
GCF_001506185.1	Campylobacter	Campylobacter jejuni
GCF_904845255.1	Campylobacter	Campylobacter jejuni
GCF_002179125.1	Campylobacter	Campylobacter jejuni
GCF_007845775.1	Campylobacter	Campylobacter jejuni
GCF_020137935.1	Campylobacter	Campylobacter jejuni
GCF_002214785.1	Campylobacter	Campylobacter jejuni
GCF_001224345.1	Campylobacter	Campylobacter jejuni
GCF_001878595.1	Campylobacter	Campylobacter jejuni
GCF_015687655.1	Campylobacter	Campylobacter jejuni
GCF_006345905.1	Campylobacter	Campylobacter jejuni
GCF_904845075.1	Campylobacter	Campylobacter jejuni
GCF_000168115.1	Campylobacter	Campylobacter jejuni
GCF_003960935.1	Campylobacter	Campylobacter jejuni
GCF_001877205.1	Campylobacter	Campylobacter jejuni
GCF_016807445.1	Campylobacter	Campylobacter jejuni
GCF_020951705.1	Campylobacter	Campylobacter jejuni
GCF_001238885.1	Campylobacter	Campylobacter jejuni
GCF_003961245.1	Campylobacter	Campylobacter jejuni
GCF_001237385.1	Campylobacter	Campylobacter jejuni
GCF_001232925.1	Campylobacter	Campylobacter jejuni
GCF_001239445.1	Campylobacter	Campylobacter jejuni
GCF_002179335.1	Campylobacter	Campylobacter jejuni
GCF_007670635.1	Campylobacter	Campylobacter jejuni
GCF_022465995.1	Campylobacter	Campylobacter jejuni
GCF_022128545.1	Campylobacter	Campylobacter jejuni
GCF_003060785.1	Campylobacter	Campylobacter jejuni
GCF_022220325.1	Campylobacter	Campylobacter jejuni
GCF_001233745.1	Campylobacter	Campylobacter jejuni
GCF_001761745.1	Campylobacter	Campylobacter jejuni
GCF_015687675.1	Campylobacter	Campylobacter jejuni
GCF_900446445.1	Campylobacter	Campylobacter jejuni
GCF_019297245.1	Campylobacter	Campylobacter jejuni
GCF_017645025.1	Campylobacter	Campylobacter jejuni
GCF_023503085.1	Campylobacter	Campylobacter jejuni
GCF_022495515.1	Campylobacter	Campylobacter jejuni
GCF_001878575.1	Campylobacter	Campylobacter jejuni
GCF_006346975.1	Campylobacter	Campylobacter jejuni
GCF_022128325.1	Campylobacter	Campylobacter jejuni
GCF_002179485.1	Campylobacter	Campylobacter jejuni
GCF_015245165.1	Campylobacter	Campylobacter jejuni
GCF_020951915.1	Campylobacter	Campylobacter jejuni
GCF_006347365.1	Campylobacter	Campylobacter jejuni
GCF_001230085.1	Campylobacter	Campylobacter jejuni
GCF_022128845.1	Campylobacter	Campylobacter jejuni
GCF_001870565.1	Campylobacter	Campylobacter jejuni
GCF_001225165.1	Campylobacter	Campylobacter jejuni
GCF_022466315.1	Campylobacter	Campylobacter jejuni
GCF_001231605.1	Campylobacter	Campylobacter jejuni
GCF_007107025.1	Campylobacter	Campylobacter jejuni
GCF_007670485.1	Campylobacter	Campylobacter jejuni
GCF_020828725.1	Campylobacter	Campylobacter jejuni
GCF_003960345.1	Campylobacter	Campylobacter jejuni
GCF_006347845.1	Campylobacter	Campylobacter jejuni
GCF_023155675.1	Campylobacter	Campylobacter jejuni
GCF_001878105.1	Campylobacter	Campylobacter jejuni
GCF_006348825.1	Campylobacter	Campylobacter jejuni
GCF_006348845.1	Campylobacter	Campylobacter jejuni
GCF_002805545.1	Campylobacter	Campylobacter jejuni
GCF_024664295.1	Campylobacter	Campylobacter jejuni
GCF_000255015.1	Campylobacter	Campylobacter jejuni
GCF_018885125.1	Campylobacter	Campylobacter jejuni
GCF_002804625.1	Campylobacter	Campylobacter jejuni
GCF_006349505.1	Campylobacter	Campylobacter jejuni
GCF_006346705.1	Campylobacter	Campylobacter jejuni
GCF_001516485.1	Campylobacter	Campylobacter jejuni
GCF_001407075.1	Campylobacter	Campylobacter jejuni
GCF_001441755.1	Campylobacter	Campylobacter jejuni
GCF_001233285.1	Campylobacter	Campylobacter jejuni
GCF_002805885.1	Campylobacter	Campylobacter jejuni
GCF_000163975.1	Campylobacter	Campylobacter jejuni
GCF_904845215.1	Campylobacter	Campylobacter jejuni
GCF_023155565.1	Campylobacter	Campylobacter jejuni
GCF_017813755.1	Campylobacter	Campylobacter jejuni
GCF_000285695.1	Campylobacter	Campylobacter jejuni
GCF_002178575.1	Campylobacter	Campylobacter jejuni
GCF_000254515.1	Campylobacter	Campylobacter jejuni
GCF_001878385.1	Campylobacter	Campylobacter jejuni
GCF_022467635.1	Campylobacter	Campylobacter jejuni
GCF_000830825.1	Campylobacter	Campylobacter jejuni
GCF_002895835.1	Campylobacter	Campylobacter jejuni
GCF_020951815.1	Campylobacter	Campylobacter jejuni
GCF_000632435.1	Campylobacter	Campylobacter jejuni
GCF_001291925.1	Campylobacter	Campylobacter jejuni
GCF_001227845.1	Campylobacter	Campylobacter jejuni
GCF_011380075.1	Campylobacter	Campylobacter jejuni
GCF_001227265.1	Campylobacter	Campylobacter jejuni
GCF_013363815.1	Campylobacter	Campylobacter jejuni
GCF_904845205.1	Campylobacter	Campylobacter jejuni
GCF_002805905.1	Campylobacter	Campylobacter jejuni
GCF_001763525.1	Campylobacter	Campylobacter jejuni
GCF_000254915.1	Campylobacter	Campylobacter jejuni
GCF_003095875.1	Campylobacter	Campylobacter jejuni
GCF_002806025.1	Campylobacter	Campylobacter jejuni
GCF_002805365.1	Campylobacter	Campylobacter jejuni
GCF_002111525.1	Campylobacter	Campylobacter jejuni
GCF_024221335.1	Campylobacter	Campylobacter jejuni
GCF_017648375.1	Campylobacter	Campylobacter jejuni
GCF_001764155.1	Campylobacter	Campylobacter jejuni
GCF_003961045.1	Campylobacter	Campylobacter jejuni
GCF_001951295.1	Campylobacter	Campylobacter jejuni
GCF_002177255.1	Campylobacter	Campylobacter jejuni
GCF_019296985.1	Campylobacter	Campylobacter jejuni
GCF_002179475.1	Campylobacter	Campylobacter jejuni
GCF_020953275.1	Campylobacter	Campylobacter jejuni
GCF_001721965.1	Campylobacter	Campylobacter jejuni
GCF_003960235.1	Campylobacter	Campylobacter jejuni
GCF_002179115.1	Campylobacter	Campylobacter jejuni
GCF_020719565.1	Campylobacter	Campylobacter jejuni
GCF_006346135.1	Campylobacter	Campylobacter jejuni
GCF_002179015.1	Campylobacter	Campylobacter jejuni
GCF_003960035.1	Campylobacter	Campylobacter jejuni
GCF_021889815.1	Campylobacter	Campylobacter jejuni
GCF_019296095.1	Campylobacter	Campylobacter jejuni
GCF_001506765.1	Campylobacter	Campylobacter jejuni
GCF_020952525.1	Campylobacter	Campylobacter jejuni
GCF_018500805.1	Campylobacter	Campylobacter jejuni
GCF_003095755.1	Campylobacter	Campylobacter jejuni
GCF_001224405.1	Campylobacter	Campylobacter jejuni
GCF_006346195.1	Campylobacter	Campylobacter jejuni
GCF_022467575.1	Campylobacter	Campylobacter jejuni
GCF_006345885.1	Campylobacter	Campylobacter jejuni
GCF_009939645.1	Campylobacter	Campylobacter jejuni
GCF_006347045.1	Campylobacter	Campylobacter jejuni
GCF_020143045.1	Campylobacter	Campylobacter jejuni
GCF_003961595.1	Campylobacter	Campylobacter jejuni
GCF_001506305.1	Campylobacter	Campylobacter jejuni
GCF_001407695.1	Campylobacter	Campylobacter jejuni
GCF_001226045.1	Campylobacter	Campylobacter jejuni
GCF_019296465.1	Campylobacter	Campylobacter jejuni
GCF_000440015.1	Campylobacter	Campylobacter jejuni
GCF_000255055.1	Campylobacter	Campylobacter jejuni
GCF_001225205.1	Campylobacter	Campylobacter jejuni
GCF_001237865.1	Campylobacter	Campylobacter jejuni
GCF_017356845.1	Campylobacter	Campylobacter jejuni
GCF_018500845.1	Campylobacter	Campylobacter jejuni
GCF_003960645.1	Campylobacter	Campylobacter jejuni
GCF_002110715.1	Campylobacter	Campylobacter jejuni
GCF_018500665.1	Campylobacter	Campylobacter jejuni
GCF_003961625.1	Campylobacter	Campylobacter jejuni
GCF_020952685.1	Campylobacter	Campylobacter jejuni
GCF_904844975.1	Campylobacter	Campylobacter jejuni
GCF_020143195.1	Campylobacter	Campylobacter jejuni
GCF_001877125.1	Campylobacter	Campylobacter jejuni
GCF_000254275.1	Campylobacter	Campylobacter jejuni
GCF_002805805.1	Campylobacter	Campylobacter jejuni
GCF_001230585.1	Campylobacter	Campylobacter jejuni
GCF_006346995.1	Campylobacter	Campylobacter jejuni
GCF_024581955.1	Campylobacter	Campylobacter jejuni
GCF_003959965.1	Campylobacter	Campylobacter jejuni
GCF_904845175.1	Campylobacter	Campylobacter jejuni
GCF_019295705.1	Campylobacter	Campylobacter jejuni
GCF_000011865.1	Campylobacter	Campylobacter jejuni
GCF_003961825.1	Campylobacter	Campylobacter jejuni
GCF_001232425.1	Campylobacter	Campylobacter jejuni
GCF_002805345.1	Campylobacter	Campylobacter jejuni
GCF_022134125.1	Campylobacter	Campylobacter jejuni
GCF_019297065.1	Campylobacter	Campylobacter jejuni
GCF_000254975.1	Campylobacter	Campylobacter jejuni
GCF_003961955.1	Campylobacter	Campylobacter jejuni
GCF_022495735.1	Campylobacter	Campylobacter jejuni
GCF_000830805.1	Campylobacter	Campylobacter jejuni
GCF_001235985.1	Campylobacter	Campylobacter jejuni
GCF_015831915.1	Campylobacter	Campylobacter jejuni
GCF_007670675.1	Campylobacter	Campylobacter jejuni
GCF_021889995.1	Campylobacter	Campylobacter jejuni
GCF_014305275.1	Campylobacter	Campylobacter jejuni
GCF_023503385.1	Campylobacter	Campylobacter jejuni
GCF_002179395.1	Campylobacter	Campylobacter jejuni
GCF_006347535.1	Campylobacter	Campylobacter jejuni
GCF_022467355.1	Campylobacter	Campylobacter jejuni
GCF_002804885.1	Campylobacter	Campylobacter jejuni
GCF_001912855.1	Campylobacter	Campylobacter jejuni
GCF_024581365.1	Campylobacter	Campylobacter jejuni
GCF_000254355.1	Campylobacter	Campylobacter jejuni
GCF_001951275.1	Campylobacter	Campylobacter jejuni
GCF_024581775.1	Campylobacter	Campylobacter jejuni
GCF_001407015.1	Campylobacter	Campylobacter jejuni
GCF_001767215.1	Campylobacter	Campylobacter jejuni
GCF_022134405.1	Campylobacter	Campylobacter jejuni
GCF_024221615.1	Campylobacter	Campylobacter jejuni
GCF_002178725.1	Campylobacter	Campylobacter jejuni
GCF_002110635.1	Campylobacter	Campylobacter jejuni
GCF_001238825.1	Campylobacter	Campylobacter jejuni
GCF_001234165.1	Campylobacter	Campylobacter jejuni
GCF_001761805.1	Campylobacter	Campylobacter jejuni
GCF_003960275.1	Campylobacter	Campylobacter jejuni
GCF_001857095.1	Campylobacter	Campylobacter jejuni
GCF_022128565.1	Campylobacter	Campylobacter jejuni
GCF_002805555.1	Campylobacter	Campylobacter jejuni
GCF_001877175.1	Campylobacter	Campylobacter jejuni
GCF_001228245.1	Campylobacter	Campylobacter jejuni
GCF_001507265.1	Campylobacter	Campylobacter jejuni
GCF_900475265.1	Campylobacter	Campylobacter jejuni
GCF_002805915.1	Campylobacter	Campylobacter jejuni
GCF_001765125.1	Campylobacter	Campylobacter jejuni
GCF_013363775.1	Campylobacter	Campylobacter jejuni
GCF_001764915.1	Campylobacter	Campylobacter jejuni
GCF_001878235.1	Campylobacter	Campylobacter jejuni
GCF_001232325.1	Campylobacter	Campylobacter jejuni
GCF_020952795.1	Campylobacter	Campylobacter jejuni
GCF_002110765.1	Campylobacter	Campylobacter jejuni
GCF_001865395.1	Campylobacter	Campylobacter jejuni
GCF_013389575.1	Campylobacter	Campylobacter jejuni
GCF_003961095.1	Campylobacter	Campylobacter jejuni
GCF_013392925.1	Campylobacter	Campylobacter jejuni
GCF_904844945.1	Campylobacter	Campylobacter jejuni
GCF_001233225.1	Campylobacter	Campylobacter jejuni
GCF_019734615.1	Campylobacter	Campylobacter jejuni
GCF_024581655.1	Campylobacter	Campylobacter jejuni
GCF_000466925.3	Campylobacter	Campylobacter jejuni
GCF_019297125.1	Campylobacter	Campylobacter jejuni
GCF_900446545.1	Campylobacter	Campylobacter jejuni
GCF_022128485.1	Campylobacter	Campylobacter jejuni
GCF_002805145.1	Campylobacter	Campylobacter jejuni
GCF_022495265.1	Campylobacter	Campylobacter jejuni
GCF_001761585.1	Campylobacter	Campylobacter jejuni
GCF_007845865.1	Campylobacter	Campylobacter jejuni
GCF_003961435.1	Campylobacter	Campylobacter jejuni
GCF_020138015.1	Campylobacter	Campylobacter jejuni
GCF_904844865.1	Campylobacter	Campylobacter jejuni
GCF_001870085.1	Campylobacter	Campylobacter jejuni
GCF_006348305.1	Campylobacter	Campylobacter jejuni
GCF_001231985.1	Campylobacter	Campylobacter jejuni
GCF_001238765.1	Campylobacter	Campylobacter jejuni
GCF_002805185.1	Campylobacter	Campylobacter jejuni
GCF_000686405.1	Campylobacter	Campylobacter jejuni
GCF_002178775.1	Campylobacter	Campylobacter jejuni
GCF_001877195.1	Campylobacter	Campylobacter jejuni
GCF_001224905.1	Campylobacter	Campylobacter jejuni
GCF_000509895.1	Campylobacter	Campylobacter jejuni
GCF_012224585.1	Campylobacter	Campylobacter jejuni
GCF_001763915.1	Campylobacter	Campylobacter jejuni
GCF_013392865.1	Campylobacter	Campylobacter jejuni
GCF_000943445.1	Campylobacter	Campylobacter jejuni
GCF_013350425.1	Campylobacter	Campylobacter jejuni
GCF_016807265.1	Campylobacter	Campylobacter jejuni
GCF_001230945.1	Campylobacter	Campylobacter jejuni
GCF_020953225.1	Campylobacter	Campylobacter jejuni
GCF_001763965.1	Campylobacter	Campylobacter jejuni
GCF_001878205.1	Campylobacter	Campylobacter jejuni
GCF_023503305.1	Campylobacter	Campylobacter jejuni
GCF_017356925.1	Campylobacter	Campylobacter jejuni
GCF_000285715.1	Campylobacter	Campylobacter jejuni
GCF_001506365.1	Campylobacter	Campylobacter jejuni
GCF_013393085.1	Campylobacter	Campylobacter jejuni
GCF_001299565.1	Campylobacter	Campylobacter jejuni
GCF_001763535.1	Campylobacter	Campylobacter jejuni
GCF_022495815.1	Campylobacter	Campylobacter jejuni
GCF_022128275.1	Campylobacter	Campylobacter jejuni
GCF_001228225.1	Campylobacter	Campylobacter jejuni
GCF_018500685.1	Campylobacter	Campylobacter jejuni
GCF_013466235.1	Campylobacter	Campylobacter jejuni
GCF_007670565.1	Campylobacter	Campylobacter jejuni
GCF_021889935.1	Campylobacter	Campylobacter jejuni
GCF_001762555.1	Campylobacter	Campylobacter jejuni
GCF_001877615.1	Campylobacter	Campylobacter jejuni
GCF_001234665.1	Campylobacter	Campylobacter jejuni
GCF_016807285.1	Campylobacter	Campylobacter jejuni
GCF_019295495.1	Campylobacter	Campylobacter jejuni
GCF_001223885.1	Campylobacter	Campylobacter jejuni
GCF_001237005.1	Campylobacter	Campylobacter jejuni
GCF_003961465.1	Campylobacter	Campylobacter jejuni
GCF_001230165.1	Campylobacter	Campylobacter jejuni
GCF_022133985.1	Campylobacter	Campylobacter jejuni
GCF_001236725.1	Campylobacter	Campylobacter jejuni
GCF_002178135.1	Campylobacter	Campylobacter jejuni
GCF_000314445.1	Campylobacter	Campylobacter jejuni
GCF_001764295.1	Campylobacter	Campylobacter jejuni
GCF_018500675.1	Campylobacter	Campylobacter jejuni
GCF_002806085.1	Campylobacter	Campylobacter jejuni
GCF_019295585.1	Campylobacter	Campylobacter jejuni
GCF_001507145.1	Campylobacter	Campylobacter jejuni
GCF_002177685.1	Campylobacter	Campylobacter jejuni
GCF_003960595.1	Campylobacter	Campylobacter jejuni
GCF_003960175.1	Campylobacter	Campylobacter jejuni
GCF_019734785.1	Campylobacter	Campylobacter jejuni
GCF_021890175.1	Campylobacter	Campylobacter jejuni
GCF_001226005.1	Campylobacter	Campylobacter jejuni
GCF_000254575.1	Campylobacter	Campylobacter jejuni
GCF_001236525.1	Campylobacter	Campylobacter jejuni
GCF_024581835.1	Campylobacter	Campylobacter jejuni
GCF_022220425.1	Campylobacter	Campylobacter jejuni
GCF_022133965.1	Campylobacter	Campylobacter jejuni
GCF_019296485.1	Campylobacter	Campylobacter jejuni
GCF_008386335.1	Campylobacter	Campylobacter jejuni
GCF_002805105.1	Campylobacter	Campylobacter jejuni
GCF_020138095.1	Campylobacter	Campylobacter jejuni
GCF_001229825.1	Campylobacter	Campylobacter jejuni
GCF_022495855.1	Campylobacter	Campylobacter jejuni
GCF_001228605.1	Campylobacter	Campylobacter jejuni
GCF_022495565.1	Campylobacter	Campylobacter jejuni
GCF_002804645.1	Campylobacter	Campylobacter jejuni
GCF_001225685.1	Campylobacter	Campylobacter jejuni
GCF_001764315.1	Campylobacter	Campylobacter jejuni
GCF_003962165.1	Campylobacter	Campylobacter jejuni
GCF_001238105.1	Campylobacter	Campylobacter jejuni
GCF_020952715.1	Campylobacter	Campylobacter jejuni
GCF_001764895.1	Campylobacter	Campylobacter jejuni
GCF_001235145.1	Campylobacter	Campylobacter jejuni
GCF_001417285.1	Campylobacter	Campylobacter jejuni
GCF_017648275.1	Campylobacter	Campylobacter jejuni
GCF_001407195.1	Campylobacter	Campylobacter jejuni
GCF_020952145.1	Campylobacter	Campylobacter jejuni
GCF_016458455.1	Campylobacter	Campylobacter jejuni
GCF_012225065.1	Campylobacter	Campylobacter jejuni
GCF_020953375.1	Campylobacter	Campylobacter jejuni
GCF_001587015.1	Campylobacter	Campylobacter jejuni
GCF_001224665.1	Campylobacter	Campylobacter jejuni
GCF_002178435.1	Campylobacter	Campylobacter jejuni
GCF_020953255.1	Campylobacter	Campylobacter jejuni
GCF_002177935.1	Campylobacter	Campylobacter jejuni
GCF_013465595.1	Campylobacter	Campylobacter jejuni
GCF_020719435.1	Campylobacter	Campylobacter jejuni
GCF_022467185.1	Campylobacter	Campylobacter jejuni
GCF_001491675.1	Campylobacter	Campylobacter jejuni
GCF_022134105.1	Campylobacter	Campylobacter jejuni
GCF_001236905.1	Campylobacter	Campylobacter jejuni
GCF_022495895.1	Campylobacter	Campylobacter jejuni
GCF_017645065.1	Campylobacter	Campylobacter jejuni
GCF_022128985.1	Campylobacter	Campylobacter jejuni
GCF_003959945.1	Campylobacter	Campylobacter jejuni
GCF_001226825.1	Campylobacter	Campylobacter jejuni
GCF_006346785.1	Campylobacter	Campylobacter jejuni
GCF_003961815.1	Campylobacter	Campylobacter jejuni
GCF_000254995.1	Campylobacter	Campylobacter jejuni
GCF_003961185.1	Campylobacter	Campylobacter jejuni
GCF_002805995.1	Campylobacter	Campylobacter jejuni
GCF_001230125.1	Campylobacter	Campylobacter jejuni
GCF_002805705.1	Campylobacter	Campylobacter jejuni
GCF_002806105.1	Campylobacter	Campylobacter jejuni
GCF_022134215.1	Campylobacter	Campylobacter jejuni
GCF_001878175.1	Campylobacter	Campylobacter jejuni
GCF_015831955.1	Campylobacter	Campylobacter jejuni
GCF_001231425.1	Campylobacter	Campylobacter jejuni
GCF_001228745.1	Campylobacter	Campylobacter jejuni
GCF_001223745.1	Campylobacter	Campylobacter jejuni
GCF_001229145.1	Campylobacter	Campylobacter jejuni
GCF_022128685.1	Campylobacter	Campylobacter jejuni
GCF_003960045.1	Campylobacter	Campylobacter jejuni
GCF_000686445.1	Campylobacter	Campylobacter jejuni
GCF_024221595.1	Campylobacter	Campylobacter jejuni
GCF_018169175.1	Campylobacter	Campylobacter jejuni
GCF_003048165.1	Campylobacter	Campylobacter jejuni
GCF_016458845.1	Campylobacter	Campylobacter jejuni
GCF_002834185.1	Campylobacter	Campylobacter jejuni
GCF_016458485.1	Campylobacter	Campylobacter jejuni
GCF_017356785.1	Campylobacter	Campylobacter jejuni
GCF_016807195.1	Campylobacter	Campylobacter jejuni
GCF_001857115.1	Campylobacter	Campylobacter jejuni
GCF_002805265.1	Campylobacter	Campylobacter jejuni
GCF_021889895.1	Campylobacter	Campylobacter jejuni
GCF_001407815.1	Campylobacter	Campylobacter jejuni
GCF_001494515.1	Campylobacter	Campylobacter jejuni
GCF_023503165.1	Campylobacter	Campylobacter jejuni
GCF_001419625.1	Campylobacter	Campylobacter jejuni
GCF_019297225.1	Campylobacter	Campylobacter jejuni
GCF_001224585.1	Campylobacter	Campylobacter jejuni
GCF_022466965.1	Campylobacter	Campylobacter jejuni
GCF_006346505.1	Campylobacter	Campylobacter jejuni
GCF_022128785.1	Campylobacter	Campylobacter jejuni
GCF_022133885.1	Campylobacter	Campylobacter jejuni
GCF_023503045.1	Campylobacter	Campylobacter jejuni
GCF_016350125.1	Campylobacter	Campylobacter jejuni
GCF_001763035.1	Campylobacter	Campylobacter jejuni
GCF_000168135.1	Campylobacter	Campylobacter jejuni
GCF_001419065.1	Campylobacter	Campylobacter jejuni
GCF_001516565.1	Campylobacter	Campylobacter jejuni
GCF_004195125.1	Campylobacter	Campylobacter jejuni
GCF_023503105.1	Campylobacter	Campylobacter jejuni
GCF_002179455.1	Campylobacter	Campylobacter jejuni
GCF_001506605.1	Campylobacter	Campylobacter jejuni
GCF_002209065.1	Campylobacter	Campylobacter jejuni
GCF_007670435.1	Campylobacter	Campylobacter jejuni
GCF_001877365.1	Campylobacter	Campylobacter jejuni
GCF_904845235.1	Campylobacter	Campylobacter jejuni
GCF_021106565.1	Campylobacter	Campylobacter jejuni
GCF_000304375.1	Campylobacter	Campylobacter jejuni
GCF_001239025.1	Campylobacter	Campylobacter jejuni
GCF_019295405.1	Campylobacter	Campylobacter jejuni
GCF_022129025.1	Campylobacter	Campylobacter jejuni
GCF_000821125.1	Campylobacter	Campylobacter jejuni
GCF_001865435.1	Campylobacter	Campylobacter jejuni
GCF_001488675.1	Campylobacter	Campylobacter jejuni
GCF_001764355.1	Campylobacter	Campylobacter jejuni
GCF_001877655.1	Campylobacter	Campylobacter jejuni
GCF_014305385.1	Campylobacter	Campylobacter jejuni
GCF_001233625.1	Campylobacter	Campylobacter jejuni
GCF_001506725.1	Campylobacter	Campylobacter jejuni
GCF_016807425.1	Campylobacter	Campylobacter jejuni
GCF_900036015.1	Campylobacter	Campylobacter jejuni
GCF_002179215.1	Campylobacter	Campylobacter jejuni
GCF_001235585.1	Campylobacter	Campylobacter jejuni
GCF_022466155.1	Campylobacter	Campylobacter jejuni
GCF_001233065.1	Campylobacter	Campylobacter jejuni
GCF_000255035.1	Campylobacter	Campylobacter jejuni
GCF_017644795.1	Campylobacter	Campylobacter jejuni
GCF_001877305.1	Campylobacter	Campylobacter jejuni
GCF_021889875.1	Campylobacter	Campylobacter jejuni
GCF_020952355.1	Campylobacter	Campylobacter jejuni
GCF_001235765.1	Campylobacter	Campylobacter jejuni
GCF_022133905.1	Campylobacter	Campylobacter jejuni
GCF_001228525.1	Campylobacter	Campylobacter jejuni
GCF_001234605.1	Campylobacter	Campylobacter jejuni
GCF_002964885.1	Campylobacter	Campylobacter jejuni
GCF_020828585.1	Campylobacter	Campylobacter jejuni
GCF_019295865.1	Campylobacter	Campylobacter jejuni
GCF_001507125.1	Campylobacter	Campylobacter jejuni
GCF_002177675.1	Campylobacter	Campylobacter jejuni
GCF_001235825.1	Campylobacter	Campylobacter jejuni
GCF_001761885.1	Campylobacter	Campylobacter jejuni
GCF_001408095.1	Campylobacter	Campylobacter jejuni
GCF_020952975.1	Campylobacter	Campylobacter jejuni
GCF_001406935.1	Campylobacter	Campylobacter jejuni
GCF_001406895.1	Campylobacter	Campylobacter jejuni
GCF_019296285.1	Campylobacter	Campylobacter jejuni
GCF_007670395.1	Campylobacter	Campylobacter jejuni
GCF_002179635.1	Campylobacter	Campylobacter jejuni
GCF_003971585.1	Campylobacter	Campylobacter jejuni
GCF_007142665.1	Campylobacter	Campylobacter jejuni
GCF_001547595.1	Campylobacter	Campylobacter jejuni
GCF_001516415.1	Campylobacter	Campylobacter jejuni
GCF_012225445.1	Campylobacter	Campylobacter jejuni
GCF_001496075.1	Campylobacter	Campylobacter jejuni
GCF_902386995.1	Campylobacter	Campylobacter jejuni
GCF_001235065.1	Campylobacter	Campylobacter jejuni
GCF_001229085.1	Campylobacter	Campylobacter jejuni
GCF_002804405.1	Campylobacter	Campylobacter jejuni
GCF_002178355.1	Campylobacter	Campylobacter jejuni
GCF_001878295.1	Campylobacter	Campylobacter jejuni
GCF_000148705.1	Campylobacter	Campylobacter jejuni
GCF_001292485.1	Campylobacter	Campylobacter jejuni
GCF_022134225.1	Campylobacter	Campylobacter jejuni
GCF_003960145.1	Campylobacter	Campylobacter jejuni
GCF_007670385.1	Campylobacter	Campylobacter jejuni
GCF_006347785.1	Campylobacter	Campylobacter jejuni
GCF_904845005.1	Campylobacter	Campylobacter jejuni
GCF_014305415.1	Campylobacter	Campylobacter jejuni
GCF_002179155.1	Campylobacter	Campylobacter jejuni
GCF_002806525.1	Campylobacter	Campylobacter jejuni
GCF_003960665.1	Campylobacter	Campylobacter jejuni
GCF_022466165.1	Campylobacter	Campylobacter jejuni
GCF_001507005.1	Campylobacter	Campylobacter jejuni
GCF_001764405.1	Campylobacter	Campylobacter jejuni
GCF_003961335.1	Campylobacter	Campylobacter jejuni
GCF_002804865.1	Campylobacter	Campylobacter jejuni
GCF_001230245.1	Campylobacter	Campylobacter jejuni
GCF_006347935.1	Campylobacter	Campylobacter jejuni
GCF_002178295.1	Campylobacter	Campylobacter jejuni
GCF_006347575.1	Campylobacter	Campylobacter jejuni
GCF_017645185.1	Campylobacter	Campylobacter jejuni
GCF_002179075.1	Campylobacter	Campylobacter jejuni
GCF_022466725.1	Campylobacter	Campylobacter jejuni
GCF_001418925.1	Campylobacter	Campylobacter jejuni
GCF_001408115.1	Campylobacter	Campylobacter jejuni
GCF_019296765.1	Campylobacter	Campylobacter jejuni
GCF_022495285.1	Campylobacter	Campylobacter jejuni
GCF_001228305.1	Campylobacter	Campylobacter jejuni
GCF_006348265.1	Campylobacter	Campylobacter jejuni
GCF_001227525.1	Campylobacter	Campylobacter jejuni
GCF_001764535.1	Campylobacter	Campylobacter jejuni
GCF_022134465.1	Campylobacter	Campylobacter jejuni
GCF_003960895.1	Campylobacter	Campylobacter jejuni
GCF_004357885.1	Campylobacter	Campylobacter jejuni
GCF_001235165.1	Campylobacter	Campylobacter jejuni
GCF_001229985.1	Campylobacter	Campylobacter jejuni
GCF_003959745.1	Campylobacter	Campylobacter jejuni
GCF_016807345.1	Campylobacter	Campylobacter jejuni
GCF_002178195.1	Campylobacter	Campylobacter jejuni
GCF_002177435.1	Campylobacter	Campylobacter jejuni
GCF_006347285.1	Campylobacter	Campylobacter jejuni
GCF_021890015.1	Campylobacter	Campylobacter jejuni
GCF_002178285.1	Campylobacter	Campylobacter jejuni
GCF_001231085.1	Campylobacter	Campylobacter jejuni
GCF_014874875.1	Campylobacter	Campylobacter jejuni
GCF_019297045.1	Campylobacter	Campylobacter jejuni
GCF_001419295.1	Campylobacter	Campylobacter jejuni
GCF_021483605.1	Campylobacter	Campylobacter jejuni
GCF_002224325.1	Campylobacter	Campylobacter jejuni
GCF_001877625.1	Campylobacter	Campylobacter jejuni
GCF_006347065.1	Campylobacter	Campylobacter jejuni
GCF_006347775.1	Campylobacter	Campylobacter jejuni
GCF_001912835.1	Campylobacter	Campylobacter jejuni
GCF_021483575.1	Campylobacter	Campylobacter jejuni
GCF_001913015.1	Campylobacter	Campylobacter jejuni
GCF_001408015.1	Campylobacter	Campylobacter jejuni
GCF_020828325.1	Campylobacter	Campylobacter jejuni
GCF_000633065.1	Campylobacter	Campylobacter jejuni
GCF_001225065.1	Campylobacter	Campylobacter jejuni
GCF_000255095.1	Campylobacter	Campylobacter jejuni
GCF_001223845.1	Campylobacter	Campylobacter jejuni
GCF_001763475.1	Campylobacter	Campylobacter jejuni
GCF_020953415.1	Campylobacter	Campylobacter jejuni
GCF_001507065.1	Campylobacter	Campylobacter jejuni
GCF_003961605.1	Campylobacter	Campylobacter jejuni
GCF_001506265.1	Campylobacter	Campylobacter jejuni
GCF_019296305.1	Campylobacter	Campylobacter jejuni
GCF_006346965.1	Campylobacter	Campylobacter jejuni
GCF_002197895.1	Campylobacter	Campylobacter jejuni
GCF_001762255.1	Campylobacter	Campylobacter jejuni
GCF_001877855.1	Campylobacter	Campylobacter jejuni
GCF_020953355.1	Campylobacter	Campylobacter jejuni
GCF_024581935.1	Campylobacter	Campylobacter jejuni
GCF_001233545.1	Campylobacter	Campylobacter jejuni
GCF_000943485.1	Campylobacter	Campylobacter jejuni
GCF_016807305.1	Campylobacter	Campylobacter jejuni
GCF_001232745.1	Campylobacter	Campylobacter jejuni
GCF_001419165.1	Campylobacter	Campylobacter jejuni
GCF_014152385.1	Campylobacter	Campylobacter jejuni
GCF_022495485.1	Campylobacter	Campylobacter jejuni
GCF_014265945.1	Campylobacter	Campylobacter jejuni
GCF_020952635.1	Campylobacter	Campylobacter jejuni
GCF_024581855.1	Campylobacter	Campylobacter jejuni
GCF_002806115.1	Campylobacter	Campylobacter jejuni
GCF_000242395.1	Campylobacter	Campylobacter jejuni
GCF_007670605.1	Campylobacter	Campylobacter jejuni
GCF_001225005.1	Campylobacter	Campylobacter jejuni
GCF_001234865.1	Campylobacter	Campylobacter jejuni
GCF_001407915.1	Campylobacter	Campylobacter jejuni
GCF_002178445.1	Campylobacter	Campylobacter jejuni
GCF_000752375.1	Campylobacter	Campylobacter jejuni
GCF_003048115.1	Campylobacter	Campylobacter jejuni
GCF_001227465.1	Campylobacter	Campylobacter jejuni
GCF_020952595.1	Campylobacter	Campylobacter jejuni
GCF_001506405.1	Campylobacter	Campylobacter jejuni
GCF_001238785.1	Campylobacter	Campylobacter jejuni
GCF_001228165.1	Campylobacter	Campylobacter jejuni
GCF_001229325.1	Campylobacter	Campylobacter jejuni
GCF_001764225.1	Campylobacter	Campylobacter jejuni
GCF_001763645.1	Campylobacter	Campylobacter jejuni
GCF_007845845.1	Campylobacter	Campylobacter jejuni
GCF_002805765.1	Campylobacter	Campylobacter jejuni
GCF_018500765.1	Campylobacter	Campylobacter jejuni
GCF_018500935.1	Campylobacter	Campylobacter jejuni
GCF_015831865.1	Campylobacter	Campylobacter jejuni
GCF_001877725.1	Campylobacter	Campylobacter jejuni
GCF_001232705.1	Campylobacter	Campylobacter jejuni
GCF_001912825.1	Campylobacter	Campylobacter jejuni
GCF_001762595.1	Campylobacter	Campylobacter jejuni
GCF_019297145.1	Campylobacter	Campylobacter jejuni
GCF_002805195.1	Campylobacter	Campylobacter jejuni
GCF_002806205.1	Campylobacter	Campylobacter jejuni
GCF_020718705.1	Campylobacter	Campylobacter jejuni
GCF_001234085.1	Campylobacter	Campylobacter jejuni
GCF_000466065.2	Campylobacter	Campylobacter jejuni
GCF_019295485.1	Campylobacter	Campylobacter jejuni
GCF_002407125.1	Campylobacter	Campylobacter jejuni
GCF_001236805.1	Campylobacter	Campylobacter jejuni
GCF_001878515.1	Campylobacter	Campylobacter jejuni
GCF_002110805.1	Campylobacter	Campylobacter jejuni
GCF_021483415.1	Campylobacter	Campylobacter jejuni
GCF_009906995.1	Campylobacter	Campylobacter jejuni
GCF_002120285.1	Campylobacter	Campylobacter jejuni
GCF_003095955.1	Campylobacter	Campylobacter jejuni
GCF_900638235.1	Campylobacter	Campylobacter jejuni
GCF_001951235.1	Campylobacter	Campylobacter jejuni
GCF_006348385.1	Campylobacter	Campylobacter jejuni
GCF_004328905.1	Campylobacter	Campylobacter jejuni
GCF_001227125.1	Campylobacter	Campylobacter jejuni
GCF_001225465.1	Campylobacter	Campylobacter jejuni
GCF_002177985.1	Campylobacter	Campylobacter jejuni
GCF_001506665.1	Campylobacter	Campylobacter jejuni
GCF_001506685.1	Campylobacter	Campylobacter jejuni
GCF_019734735.1	Campylobacter	Campylobacter jejuni
GCF_002120155.1	Campylobacter	Campylobacter jejuni
GCF_003960485.1	Campylobacter	Campylobacter jejuni
GCF_000254295.1	Campylobacter	Campylobacter jejuni
GCF_001408215.1	Campylobacter	Campylobacter jejuni
GCF_001239345.1	Campylobacter	Campylobacter jejuni
GCF_007845945.1	Campylobacter	Campylobacter jejuni
GCF_003368225.1	Campylobacter	Campylobacter jejuni
GCF_001407115.1	Campylobacter	Campylobacter jejuni
GCF_009498375.1	Campylobacter	Campylobacter jejuni
GCF_020951675.1	Campylobacter	Campylobacter jejuni
GCF_020952255.1	Campylobacter	Campylobacter jejuni
GCF_001412295.1	Campylobacter	Campylobacter jejuni
GCF_003060725.1	Campylobacter	Campylobacter jejuni
GCF_001236545.1	Campylobacter	Campylobacter jejuni
GCF_001877775.1	Campylobacter	Campylobacter jejuni
GCF_002964945.1	Campylobacter	Campylobacter jejuni
GCF_000835345.1	Campylobacter	Campylobacter jejuni
GCF_022129085.1	Campylobacter	Campylobacter jejuni
GCF_900446505.1	Campylobacter	Campylobacter jejuni
GCF_002805305.1	Campylobacter	Campylobacter jejuni
GCF_001407475.1	Campylobacter	Campylobacter jejuni
GCF_001227485.1	Campylobacter	Campylobacter jejuni
GCF_002804375.1	Campylobacter	Campylobacter jejuni
GCF_001506445.1	Campylobacter	Campylobacter jejuni
GCF_001407715.1	Campylobacter	Campylobacter jejuni
GCF_001232885.1	Campylobacter	Campylobacter jejuni
GCF_001765295.1	Campylobacter	Campylobacter jejuni
GCF_001763045.1	Campylobacter	Campylobacter jejuni
GCF_008727435.1	Campylobacter	Campylobacter jejuni
GCF_013177475.1	Campylobacter	Campylobacter jejuni
GCF_022495445.1	Campylobacter	Campylobacter jejuni
GCF_020952615.1	Campylobacter	Campylobacter jejuni
GCF_019296965.1	Campylobacter	Campylobacter jejuni
GCF_001408055.1	Campylobacter	Campylobacter jejuni
GCF_019295825.1	Campylobacter	Campylobacter jejuni
GCF_001235005.1	Campylobacter	Campylobacter jejuni
GCF_006346835.1	Campylobacter	Campylobacter jejuni
GCF_002110605.1	Campylobacter	Campylobacter jejuni
GCF_904845165.1	Campylobacter	Campylobacter jejuni
GCF_001239685.1	Campylobacter	Campylobacter jejuni
GCF_013466015.1	Campylobacter	Campylobacter jejuni
GCF_003962455.1	Campylobacter	Campylobacter jejuni
GCF_013393065.1	Campylobacter	Campylobacter jejuni
GCF_001408175.1	Campylobacter	Campylobacter jejuni
GCF_001236765.1	Campylobacter	Campylobacter jejuni
GCF_006347825.1	Campylobacter	Campylobacter jejuni
GCF_001225025.1	Campylobacter	Campylobacter jejuni
GCF_001225185.1	Campylobacter	Campylobacter jejuni
GCF_002805275.1	Campylobacter	Campylobacter jejuni
GCF_001226145.1	Campylobacter	Campylobacter jejuni
GCF_001764875.1	Campylobacter	Campylobacter jejuni
GCF_001232365.1	Campylobacter	Campylobacter jejuni
GCF_001878455.1	Campylobacter	Campylobacter jejuni
GCF_020951875.1	Campylobacter	Campylobacter jejuni
GCF_022134265.1	Campylobacter	Campylobacter jejuni
GCF_001225785.1	Campylobacter	Campylobacter jejuni
GCF_023503345.1	Campylobacter	Campylobacter jejuni
GCF_020828275.1	Campylobacter	Campylobacter jejuni
GCF_003960745.1	Campylobacter	Campylobacter jejuni
GCF_022466635.1	Campylobacter	Campylobacter jejuni
GCF_007670795.1	Campylobacter	Campylobacter jejuni
GCF_001856905.1	Campylobacter	Campylobacter jejuni
GCF_001237645.1	Campylobacter	Campylobacter jejuni
GCF_001761865.1	Campylobacter	Campylobacter jejuni
GCF_003961235.1	Campylobacter	Campylobacter jejuni
GCF_014397035.1	Campylobacter	Campylobacter jejuni
GCF_002110705.1	Campylobacter	Campylobacter jejuni
GCF_001225345.1	Campylobacter	Campylobacter jejuni
GCF_020953175.1	Campylobacter	Campylobacter jejuni
GCF_022466045.1	Campylobacter	Campylobacter jejuni
GCF_003961705.1	Campylobacter	Campylobacter jejuni
GCF_001292145.1	Campylobacter	Campylobacter jejuni
GCF_001238965.1	Campylobacter	Campylobacter jejuni
GCF_001228445.1	Campylobacter	Campylobacter jejuni
GCF_022128605.1	Campylobacter	Campylobacter jejuni
GCF_001506745.1	Campylobacter	Campylobacter jejuni
GCF_006347145.1	Campylobacter	Campylobacter jejuni
GCF_001418935.1	Campylobacter	Campylobacter jejuni
GCF_019734655.1	Campylobacter	Campylobacter jejuni
GCF_000943395.1	Campylobacter	Campylobacter jejuni
GCF_900638165.1	Campylobacter	Campylobacter jejuni
GCF_001314285.1	Campylobacter	Campylobacter jejuni
GCF_000254395.1	Campylobacter	Campylobacter jejuni
GCF_021890275.1	Campylobacter	Campylobacter jejuni
GCF_001230725.1	Campylobacter	Campylobacter jejuni
GCF_001761705.1	Campylobacter	Campylobacter jejuni
GCF_013432125.1	Campylobacter	Campylobacter jejuni
GCF_022495355.1	Campylobacter	Campylobacter jejuni
GCF_006348885.1	Campylobacter	Campylobacter jejuni
GCF_001442185.1	Campylobacter	Campylobacter jejuni
GCF_002806125.1	Campylobacter	Campylobacter jejuni
GCF_003960085.1	Campylobacter	Campylobacter jejuni
GCF_019295615.1	Campylobacter	Campylobacter jejuni
GCF_001408235.1	Campylobacter	Campylobacter jejuni
GCF_001506965.1	Campylobacter	Campylobacter jejuni
GCF_001506705.1	Campylobacter	Campylobacter jejuni
GCF_001234305.1	Campylobacter	Campylobacter jejuni
GCF_001506585.1	Campylobacter	Campylobacter jejuni
GCF_001506645.1	Campylobacter	Campylobacter jejuni
GCF_013389555.1	Campylobacter	Campylobacter jejuni
GCF_002806455.1	Campylobacter	Campylobacter jejuni
GCF_019296885.1	Campylobacter	Campylobacter jejuni
GCF_002804965.1	Campylobacter	Campylobacter jejuni
GCF_001764825.1	Campylobacter	Campylobacter jejuni
GCF_000168195.1	Campylobacter	Campylobacter jejuni
GCF_001763865.1	Campylobacter	Campylobacter jejuni
GCF_022467075.1	Campylobacter	Campylobacter jejuni
GCF_001226945.1	Campylobacter	Campylobacter jejuni
GCF_001236605.1	Campylobacter	Campylobacter jejuni
GCF_019296775.1	Campylobacter	Campylobacter jejuni
GCF_015831985.1	Campylobacter	Campylobacter jejuni
GCF_022466565.1	Campylobacter	Campylobacter jejuni
GCF_001224005.1	Campylobacter	Campylobacter jejuni
GCF_006346775.1	Campylobacter	Campylobacter jejuni
GCF_017644845.1	Campylobacter	Campylobacter jejuni
GCF_000285735.1	Campylobacter	Campylobacter jejuni
GCF_024334045.1	Campylobacter	Campylobacter jejuni
GCF_002028305.1	Campylobacter	Campylobacter jejuni
GCF_002179005.1	Campylobacter	Campylobacter jejuni
GCF_016807245.1	Campylobacter	Campylobacter jejuni
GCF_002178075.1	Campylobacter	Campylobacter jejuni
GCF_002806415.1	Campylobacter	Campylobacter jejuni
GCF_020828245.1	Campylobacter	Campylobacter jejuni
GCF_002178595.1	Campylobacter	Campylobacter jejuni
GCF_022495585.1	Campylobacter	Campylobacter jejuni
GCF_001856985.1	Campylobacter	Campylobacter jejuni
GCF_003961935.1	Campylobacter	Campylobacter jejuni
GCF_020952375.1	Campylobacter	Campylobacter jejuni
GCF_001225325.1	Campylobacter	Campylobacter jejuni
GCF_001764215.1	Campylobacter	Campylobacter jejuni
GCF_003960185.1	Campylobacter	Campylobacter jejuni
GCF_900446455.1	Campylobacter	Campylobacter jejuni
GCF_900638195.1	Campylobacter	Campylobacter jejuni
GCF_001763435.1	Campylobacter	Campylobacter jejuni
GCF_001232205.1	Campylobacter	Campylobacter jejuni
GCF_007670765.1	Campylobacter	Campylobacter jejuni
GCF_024581615.1	Campylobacter	Campylobacter jejuni
GCF_001507045.1	Campylobacter	Campylobacter jejuni
GCF_000468915.2	Campylobacter	Campylobacter jejuni
GCF_006347835.1	Campylobacter	Campylobacter jejuni
GCF_000254755.1	Campylobacter	Campylobacter jejuni
GCF_001762915.1	Campylobacter	Campylobacter jejuni
GCF_001516405.1	Campylobacter	Campylobacter jejuni
GCF_001225105.1	Campylobacter	Campylobacter jejuni
GCF_006345895.1	Campylobacter	Campylobacter jejuni
GCF_001233765.1	Campylobacter	Campylobacter jejuni
GCF_024664355.1	Campylobacter	Campylobacter jejuni
GCF_019056415.1	Campylobacter	Campylobacter jejuni
GCF_022133995.1	Campylobacter	Campylobacter jejuni
GCF_001232485.1	Campylobacter	Campylobacter jejuni
GCF_001913005.1	Campylobacter	Campylobacter jejuni
GCF_001239485.1	Campylobacter	Campylobacter jejuni
GCF_001407135.1	Campylobacter	Campylobacter jejuni
GCF_003962275.1	Campylobacter	Campylobacter jejuni
GCF_007670365.1	Campylobacter	Campylobacter jejuni
GCF_022128905.1	Campylobacter	Campylobacter jejuni
GCF_000254895.1	Campylobacter	Campylobacter jejuni
GCF_024220755.1	Campylobacter	Campylobacter jejuni
GCF_020736145.1	Campylobacter	Campylobacter jejuni
GCF_002806575.1	Campylobacter	Campylobacter jejuni
GCF_001230705.1	Campylobacter	Campylobacter jejuni
GCF_904845045.1	Campylobacter	Campylobacter jejuni
GCF_001233185.1	Campylobacter	Campylobacter jejuni
GCF_000255075.1	Campylobacter	Campylobacter jejuni
GCF_001231905.1	Campylobacter	Campylobacter jejuni
GCF_001224465.1	Campylobacter	Campylobacter jejuni
GCF_024333985.1	Campylobacter	Campylobacter jejuni
GCF_001226385.1	Campylobacter	Campylobacter jejuni
GCF_018500715.1	Campylobacter	Campylobacter jejuni
GCF_917880745.1	Campylobacter	Campylobacter jejuni
GCF_022133755.1	Campylobacter	Campylobacter jejuni
GCF_006348425.1	Campylobacter	Campylobacter jejuni
GCF_001951315.1	Campylobacter	Campylobacter jejuni
GCF_024181745.1	Campylobacter	Campylobacter jejuni
GCF_006347985.1	Campylobacter	Campylobacter jejuni
GCF_904844875.1	Campylobacter	Campylobacter jejuni
GCF_001238185.1	Campylobacter	Campylobacter jejuni
GCF_021890055.1	Campylobacter	Campylobacter jejuni
GCF_024221075.1	Campylobacter	Campylobacter jejuni
GCF_001228585.1	Campylobacter	Campylobacter jejuni
GCF_001291505.1	Campylobacter	Campylobacter jejuni
GCF_017356685.1	Campylobacter	Campylobacter jejuni
GCF_001232945.1	Campylobacter	Campylobacter jejuni
GCF_001516505.1	Campylobacter	Campylobacter jejuni
GCF_003960385.1	Campylobacter	Campylobacter jejuni
GCF_001407415.1	Campylobacter	Campylobacter jejuni
GCF_020952565.1	Campylobacter	Campylobacter jejuni
GCF_016807155.1	Campylobacter	Campylobacter jejuni
GCF_015687695.1	Campylobacter	Campylobacter jejuni
GCF_022128955.1	Campylobacter	Campylobacter jejuni
GCF_017644965.1	Campylobacter	Campylobacter jejuni
GCF_900638185.1	Campylobacter	Campylobacter jejuni
GCF_917880915.1	Campylobacter	Campylobacter jejuni
GCF_001232145.1	Campylobacter	Campylobacter jejuni
GCF_001419245.1	Campylobacter	Campylobacter jejuni
GCF_022134205.1	Campylobacter	Campylobacter jejuni
GCF_001686905.1	Campylobacter	Campylobacter jejuni
GCF_000466075.2	Campylobacter	Campylobacter jejuni
GCF_003060765.1	Campylobacter	Campylobacter jejuni
GCF_001234565.1	Campylobacter	Campylobacter jejuni
GCF_018727795.1	Campylobacter	Campylobacter jejuni
GCF_001233905.1	Campylobacter	Campylobacter jejuni
GCF_003961055.1	Campylobacter	Campylobacter jejuni
GCF_003960475.1	Campylobacter	Campylobacter jejuni
GCF_006347055.1	Campylobacter	Campylobacter jejuni
GCF_000254675.1	Campylobacter	Campylobacter jejuni
GCF_001506465.1	Campylobacter	Campylobacter jejuni
GCF_001224965.1	Campylobacter	Campylobacter jejuni
GCF_022495545.1	Campylobacter	Campylobacter jejuni
GCF_904845015.1	Campylobacter	Campylobacter jejuni
GCF_001547675.1	Campylobacter	Campylobacter jejuni
GCF_006346825.1	Campylobacter	Campylobacter jejuni
GCF_003959975.1	Campylobacter	Campylobacter jejuni
GCF_024581455.1	Campylobacter	Campylobacter jejuni
GCF_003961005.1	Campylobacter	Campylobacter jejuni
GCF_003961425.1	Campylobacter	Campylobacter jejuni
GCF_006348595.1	Campylobacter	Campylobacter jejuni
GCF_022467195.1	Campylobacter	Campylobacter jejuni
GCF_001224865.1	Campylobacter	Campylobacter jejuni
GCF_002120165.1	Campylobacter	Campylobacter jejuni
GCF_001234885.1	Campylobacter	Campylobacter jejuni
GCF_020951835.1	Campylobacter	Campylobacter jejuni
GCF_018727945.1	Campylobacter	Campylobacter jejuni
GCF_002806165.1	Campylobacter	Campylobacter jejuni
GCF_012224905.1	Campylobacter	Campylobacter jejuni
GCF_001913075.1	Campylobacter	Campylobacter jejuni
GCF_022466195.1	Campylobacter	Campylobacter jejuni
GCF_022467275.1	Campylobacter	Campylobacter jejuni
GCF_003960575.1	Campylobacter	Campylobacter jejuni
GCF_024581695.1	Campylobacter	Campylobacter jejuni
GCF_022128715.1	Campylobacter	Campylobacter jejuni
GCF_006348645.1	Campylobacter	Campylobacter jejuni
GCF_001291965.1	Campylobacter	Campylobacter jejuni
GCF_024581405.1	Campylobacter	Campylobacter jejuni
GCF_001228545.1	Campylobacter	Campylobacter jejuni
GCF_002806295.1	Campylobacter	Campylobacter jejuni
GCF_001763495.1	Campylobacter	Campylobacter jejuni
GCF_905410075.1	Campylobacter	Campylobacter jejuni
GCF_904844835.1	Campylobacter	Campylobacter jejuni
GCF_003095835.1	Campylobacter	Campylobacter jejuni
GCF_019296235.1	Campylobacter	Campylobacter jejuni
GCF_020720575.1	Campylobacter	Campylobacter jejuni
GCF_001878375.1	Campylobacter	Campylobacter jejuni
GCF_006348155.1	Campylobacter	Campylobacter jejuni
GCF_002178545.1	Campylobacter	Campylobacter jejuni
GCF_006346145.1	Campylobacter	Campylobacter jejuni
GCF_007670695.1	Campylobacter	Campylobacter jejuni
GCF_019296355.1	Campylobacter	Campylobacter jejuni
GCF_003960585.1	Campylobacter	Campylobacter jejuni
GCF_020138005.1	Campylobacter	Campylobacter jejuni
GCF_001877285.1	Campylobacter	Campylobacter jejuni
GCF_003368045.1	Campylobacter	Campylobacter jejuni
GCF_006346715.1	Campylobacter	Campylobacter jejuni
GCF_019839285.1	Campylobacter	Campylobacter jejuni
GCF_013393785.1	Campylobacter	Campylobacter jejuni
GCF_014305315.1	Campylobacter	Campylobacter jejuni
GCF_001878065.1	Campylobacter	Campylobacter jejuni
GCF_001764475.1	Campylobacter	Campylobacter jejuni
GCF_003960795.1	Campylobacter	Campylobacter jejuni
GCF_001237145.1	Campylobacter	Campylobacter jejuni
GCF_006348905.1	Campylobacter	Campylobacter jejuni
GCF_003999645.1	Campylobacter	Campylobacter jejuni
GCF_904844925.1	Campylobacter	Campylobacter jejuni
GCF_001407895.1	Campylobacter	Campylobacter jejuni
GCF_001912995.1	Campylobacter	Campylobacter jejuni
GCF_023503205.1	Campylobacter	Campylobacter jejuni
GCF_020952675.1	Campylobacter	Campylobacter jejuni
GCF_001878485.1	Campylobacter	Campylobacter jejuni
GCF_000254415.1	Campylobacter	Campylobacter jejuni
GCF_013393075.1	Campylobacter	Campylobacter jejuni
GCF_003962225.1	Campylobacter	Campylobacter jejuni
GCF_024221255.1	Campylobacter	Campylobacter jejuni
GCF_001224985.1	Campylobacter	Campylobacter jejuni
GCF_017645155.1	Campylobacter	Campylobacter jejuni
GCF_003960285.1	Campylobacter	Campylobacter jejuni
GCF_000254715.1	Campylobacter	Campylobacter jejuni
GCF_001764635.1	Campylobacter	Campylobacter jejuni
GCF_003961515.1	Campylobacter	Campylobacter jejuni
GCF_001763695.1	Campylobacter	Campylobacter jejuni
GCF_904845275.1	Campylobacter	Campylobacter jejuni
GCF_001506885.1	Campylobacter	Campylobacter jejuni
GCF_002964895.1	Campylobacter	Campylobacter jejuni
GCF_001292285.1	Campylobacter	Campylobacter jejuni
GCF_022495425.1	Campylobacter	Campylobacter jejuni
GCF_001229645.1	Campylobacter	Campylobacter jejuni
GCF_001857065.1	Campylobacter	Campylobacter jejuni
GCF_024181005.1	Campylobacter	Campylobacter jejuni
GCF_001227785.1	Campylobacter	Campylobacter jejuni
GCF_002118115.1	Campylobacter	Campylobacter jejuni
GCF_022134305.1	Campylobacter	Campylobacter jejuni
GCF_002177535.1	Campylobacter	Campylobacter jejuni
GCF_001407995.1	Campylobacter	Campylobacter jejuni
GCF_002914625.1	Campylobacter	Campylobacter jejuni
GCF_001763385.1	Campylobacter	Campylobacter jejuni
GCF_024581815.1	Campylobacter	Campylobacter jejuni
GCF_002805395.1	Campylobacter	Campylobacter jejuni
GCF_013393805.1	Campylobacter	Campylobacter jejuni
GCF_002110885.1	Campylobacter	Campylobacter jejuni
GCF_006347495.1	Campylobacter	Campylobacter jejuni
GCF_001225805.1	Campylobacter	Campylobacter jejuni
GCF_006347385.1	Campylobacter	Campylobacter jejuni
GCF_001406995.1	Campylobacter	Campylobacter jejuni
GCF_017644945.1	Campylobacter	Campylobacter jejuni
GCF_001877895.1	Campylobacter	Campylobacter jejuni
GCF_001237565.1	Campylobacter	Campylobacter jejuni
GCF_019296655.1	Campylobacter	Campylobacter jejuni
GCF_003060745.1	Campylobacter	Campylobacter jejuni
GCF_001236205.1	Campylobacter	Campylobacter jejuni
GCF_001764595.1	Campylobacter	Campylobacter jejuni
GCF_022133915.1	Campylobacter	Campylobacter jejuni
GCF_001419635.1	Campylobacter	Campylobacter jejuni
GCF_001507185.1	Campylobacter	Campylobacter jejuni
GCF_002804745.1	Campylobacter	Campylobacter jejuni
GCF_001877715.1	Campylobacter	Campylobacter jejuni
GCF_002805065.1	Campylobacter	Campylobacter jejuni
GCF_022495755.1	Campylobacter	Campylobacter jejuni
GCF_006348325.1	Campylobacter	Campylobacter jejuni
GCF_001877975.1	Campylobacter	Campylobacter jejuni
GCF_000025425.1	Campylobacter	Campylobacter jejuni
GCF_015831945.1	Campylobacter	Campylobacter jejuni
GCF_022128265.1	Campylobacter	Campylobacter jejuni
GCF_019296265.1	Campylobacter	Campylobacter jejuni
GCF_001231405.1	Campylobacter	Campylobacter jejuni
GCF_002805865.1	Campylobacter	Campylobacter jejuni
GCF_013394995.1	Campylobacter	Campylobacter jejuni
GCF_003959855.1	Campylobacter	Campylobacter jejuni
GCF_001763445.1	Campylobacter	Campylobacter jejuni
GCF_019056455.1	Campylobacter	Campylobacter jejuni
GCF_003960955.1	Campylobacter	Campylobacter jejuni
GCF_017645105.1	Campylobacter	Campylobacter jejuni
GCF_002805315.1	Campylobacter	Campylobacter jejuni
GCF_002197935.1	Campylobacter	Campylobacter jejuni
GCF_020953035.1	Campylobacter	Campylobacter jejuni
GCF_001877185.1	Campylobacter	Campylobacter jejuni
GCF_007670345.1	Campylobacter	Campylobacter jejuni
GCF_024220725.1	Campylobacter	Campylobacter jejuni
GCF_001407955.1	Campylobacter	Campylobacter jejuni
GCF_002178475.1	Campylobacter	Campylobacter jejuni
GCF_002804545.1	Campylobacter	Campylobacter jejuni
GCF_021889955.1	Campylobacter	Campylobacter jejuni
GCF_001233085.1	Campylobacter	Campylobacter jejuni
GCF_001233025.1	Campylobacter	Campylobacter jejuni
GCF_900446415.1	Campylobacter	Campylobacter jejuni
GCF_002177695.1	Campylobacter	Campylobacter jejuni
GCF_006346205.1	Campylobacter	Campylobacter jejuni
GCF_001507225.1	Campylobacter	Campylobacter jejuni
GCF_001408135.1	Campylobacter	Campylobacter jejuni
GCF_003962075.1	Campylobacter	Campylobacter jejuni
GCF_007846045.1	Campylobacter	Campylobacter jejuni
GCF_019296025.1	Campylobacter	Campylobacter jejuni
GCF_006347375.1	Campylobacter	Campylobacter jejuni
GCF_001494015.1	Campylobacter	Campylobacter jejuni
GCF_021890235.1	Campylobacter	Campylobacter jejuni
GCF_003960395.1	Campylobacter	Campylobacter jejuni
GCF_001407675.1	Campylobacter	Campylobacter jejuni
GCF_022466135.1	Campylobacter	Campylobacter jejuni
GCF_001763515.1	Campylobacter	Campylobacter jejuni
GCF_001764995.1	Campylobacter	Campylobacter jejuni
GCF_001516495.1	Campylobacter	Campylobacter jejuni
GCF_007844205.1	Campylobacter	Campylobacter jejuni
GCF_001237745.1	Campylobacter	Campylobacter jejuni
GCF_000254775.1	Campylobacter	Campylobacter jejuni
GCF_001762695.1	Campylobacter	Campylobacter jejuni
GCF_001762165.1	Campylobacter	Campylobacter jejuni
GCF_002197915.1	Campylobacter	Campylobacter jejuni
GCF_020828265.1	Campylobacter	Campylobacter jejuni
GCF_000759575.2	Campylobacter	Campylobacter jejuni
GCF_002804975.1	Campylobacter	Campylobacter jejuni
GCF_022128945.1	Campylobacter	Campylobacter jejuni
GCF_022134385.1	Campylobacter	Campylobacter jejuni
GCF_001764135.1	Campylobacter	Campylobacter jejuni
GCF_006347235.1	Campylobacter	Campylobacter jejuni
GCF_001878155.1	Campylobacter	Campylobacter jejuni
GCF_017645215.1	Campylobacter	Campylobacter jejuni
GCF_001236225.1	Campylobacter	Campylobacter jejuni
GCF_020720145.1	Campylobacter	Campylobacter jejuni
GCF_019296705.1	Campylobacter	Campylobacter jejuni
GCF_020828805.1	Campylobacter	Campylobacter jejuni
GCF_006347225.1	Campylobacter	Campylobacter jejuni
GCF_007845975.1	Campylobacter	Campylobacter jejuni
GCF_002805745.1	Campylobacter	Campylobacter jejuni
GCF_022466835.1	Campylobacter	Campylobacter jejuni
GCF_001764175.1	Campylobacter	Campylobacter jejuni
GCF_017645125.1	Campylobacter	Campylobacter jejuni
GCF_918417815.1	Campylobacter	Campylobacter jejuni
GCF_022128805.1	Campylobacter	Campylobacter jejuni
GCF_023503285.1	Campylobacter	Campylobacter jejuni
GCF_001420435.1	Campylobacter	Campylobacter jejuni
GCF_000314265.1	Campylobacter	Campylobacter jejuni
GCF_003095775.1	Campylobacter	Campylobacter jejuni
GCF_014397105.1	Campylobacter	Campylobacter jejuni
GCF_001877255.1	Campylobacter	Campylobacter jejuni
GCF_002178495.1	Campylobacter	Campylobacter jejuni
GCF_019296585.1	Campylobacter	Campylobacter jejuni
GCF_001238985.1	Campylobacter	Campylobacter jejuni
GCF_022495975.1	Campylobacter	Campylobacter jejuni
GCF_007846035.1	Campylobacter	Campylobacter jejuni
GCF_001878525.1	Campylobacter	Campylobacter jejuni
GCF_006347465.1	Campylobacter	Campylobacter jejuni
GCF_008802045.1	Campylobacter	Campylobacter jejuni
GCF_918398445.1	Campylobacter	Campylobacter jejuni
GCF_000242375.1	Campylobacter	Campylobacter jejuni
GCF_002804705.1	Campylobacter	Campylobacter jejuni
GCF_007923225.1	Campylobacter	Campylobacter jejuni
GCF_016807355.1	Campylobacter	Campylobacter jejuni
GCF_001234065.1	Campylobacter	Campylobacter jejuni
GCF_022467495.1	Campylobacter	Campylobacter jejuni
GCF_003961505.1	Campylobacter	Campylobacter jejuni
GCF_002179345.1	Campylobacter	Campylobacter jejuni
GCF_001234145.1	Campylobacter	Campylobacter jejuni
GCF_006347185.1	Campylobacter	Campylobacter jejuni
GCF_007670585.1	Campylobacter	Campylobacter jejuni
GCF_001226425.1	Campylobacter	Campylobacter jejuni
GCF_001506245.1	Campylobacter	Campylobacter jejuni
GCF_001237545.1	Campylobacter	Campylobacter jejuni
GCF_017356745.1	Campylobacter	Campylobacter jejuni
GCF_002806265.1	Campylobacter	Campylobacter jejuni
GCF_020952775.1	Campylobacter	Campylobacter jejuni
GCF_002177545.1	Campylobacter	Campylobacter jejuni
GCF_002805405.1	Campylobacter	Campylobacter jejuni
GCF_001507245.1	Campylobacter	Campylobacter jejuni
GCF_020719285.1	Campylobacter	Campylobacter jejuni
GCF_000184205.1	Campylobacter	Campylobacter jejuni
GCF_001292025.1	Campylobacter	Campylobacter jejuni
GCF_002177905.1	Campylobacter	Campylobacter jejuni
GCF_002804495.1	Campylobacter	Campylobacter jejuni
GCF_020138035.1	Campylobacter	Campylobacter jejuni
GCF_006347565.1	Campylobacter	Campylobacter jejuni
GCF_003959865.1	Campylobacter	Campylobacter jejuni
GCF_001506285.1	Campylobacter	Campylobacter jejuni
GCF_001236705.1	Campylobacter	Campylobacter jejuni
GCF_019734675.1	Campylobacter	Campylobacter jejuni
GCF_014152305.1	Campylobacter	Campylobacter jejuni
GCF_000355845.1	Campylobacter	Campylobacter jejuni
GCF_024220205.1	Campylobacter	Campylobacter jejuni
GCF_022129035.1	Campylobacter	Campylobacter jejuni
GCF_001228125.1	Campylobacter	Campylobacter jejuni
GCF_002806565.1	Campylobacter	Campylobacter jejuni
GCF_001408075.1	Campylobacter	Campylobacter jejuni
GCF_902385725.1	Campylobacter	Campylobacter lanienae
GCF_002139385.1	Campylobacter	Campylobacter lanienae
GCF_002139425.1	Campylobacter	Campylobacter lanienae
GCF_002139315.1	Campylobacter	Campylobacter lanienae
GCF_008000475.1	Campylobacter	Campylobacter lanienae
GCF_002139335.1	Campylobacter	Campylobacter lanienae
GCF_002139375.1	Campylobacter	Campylobacter lanienae
GCF_002138435.1	Campylobacter	Campylobacter lanienae
GCF_002139255.1	Campylobacter	Campylobacter lanienae
GCF_002138565.1	Campylobacter	Campylobacter lanienae
GCF_002139265.1	Campylobacter	Campylobacter lanienae
GCF_008000595.1	Campylobacter	Campylobacter lanienae
GCF_002139935.1	Campylobacter	Campylobacter lanienae
GCF_002138525.1	Campylobacter	Campylobacter lanienae
GCF_002139215.1	Campylobacter	Campylobacter lanienae
GCF_002138445.1	Campylobacter	Campylobacter lanienae
GCF_002139235.1	Campylobacter	Campylobacter lanienae
GCF_002138515.1	Campylobacter	Campylobacter lanienae
GCF_900446565.1	Campylobacter	Campylobacter lanienae
GCF_002138535.1	Campylobacter	Campylobacter lanienae
GCF_002138675.1	Campylobacter	Campylobacter lanienae
GCF_002138455.1	Campylobacter	Campylobacter lanienae
GCF_002138485.1	Campylobacter	Campylobacter lanienae
GCF_002139415.1	Campylobacter	Campylobacter lanienae
GCF_002138635.1	Campylobacter	Campylobacter lanienae
GCF_002138595.1	Campylobacter	Campylobacter lanienae
GCF_002139915.1	Campylobacter	Campylobacter lanienae
GCF_002139345.1	Campylobacter	Campylobacter lanienae
GCF_002138605.1	Campylobacter	Campylobacter lanienae
GCF_002139275.1	Campylobacter	Campylobacter lanienae
GCF_002138615.1	Campylobacter	Campylobacter lanienae
GCF_019630405.1	Campylobacter	Campylobacter lari
GCF_024621655.1	Campylobacter	Campylobacter lari
GCF_918409685.1	Campylobacter	Campylobacter lari
GCF_022465115.1	Campylobacter	Campylobacter lari
GCF_016726265.1	Campylobacter	Campylobacter lari
GCF_000816385.2	Campylobacter	Campylobacter lari
GCF_018476685.1	Campylobacter	Campylobacter lari
GCF_024621855.1	Campylobacter	Campylobacter lari
GCF_018500515.1	Campylobacter	Campylobacter lari
GCF_018500385.1	Campylobacter	Campylobacter lari
GCF_024705365.1	Campylobacter	Campylobacter lari
GCF_018500625.1	Campylobacter	Campylobacter lari
GCF_024705495.1	Campylobacter	Campylobacter lari
GCF_000019205.1	Campylobacter	Campylobacter lari
GCF_018500415.1	Campylobacter	Campylobacter lari
GCF_024621495.1	Campylobacter	Campylobacter lari
GCF_024705315.1	Campylobacter	Campylobacter lari
GCF_018500295.1	Campylobacter	Campylobacter lari
GCF_024705015.1	Campylobacter	Campylobacter lari
GCF_000816225.1	Campylobacter	Campylobacter lari
GCF_001761945.1	Campylobacter	Campylobacter lari
GCF_019632345.1	Campylobacter	Campylobacter lari
GCF_018500465.1	Campylobacter	Campylobacter lari
GCF_001762205.1	Campylobacter	Campylobacter lari
GCF_000816425.1	Campylobacter	Campylobacter lari
GCF_001017575.1	Campylobacter	Campylobacter lari
GCF_024620645.1	Campylobacter	Campylobacter lari
GCF_019616285.1	Campylobacter	Campylobacter lari
GCF_018500405.1	Campylobacter	Campylobacter lari
GCF_018500285.1	Campylobacter	Campylobacter lari
GCF_019627435.1	Campylobacter	Campylobacter lari
GCF_019616225.1	Campylobacter	Campylobacter lari
GCF_024621665.1	Campylobacter	Campylobacter lari
GCF_900111465.1	Campylobacter	Campylobacter lari
GCF_022465055.1	Campylobacter	Campylobacter lari
GCF_022464985.1	Campylobacter	Campylobacter lari
GCF_024620605.1	Campylobacter	Campylobacter lari
GCF_018500595.1	Campylobacter	Campylobacter lari
GCF_024704935.1	Campylobacter	Campylobacter lari
GCF_008802005.1	Campylobacter	Campylobacter lari
GCF_001761915.1	Campylobacter	Campylobacter lari
GCF_024705295.1	Campylobacter	Campylobacter lari
GCF_024621675.1	Campylobacter	Campylobacter lari
GCF_024705335.1	Campylobacter	Campylobacter lari
GCF_024705425.1	Campylobacter	Campylobacter lari
GCF_024621445.1	Campylobacter	Campylobacter lari
GCF_024705415.1	Campylobacter	Campylobacter lari
GCF_024621345.1	Campylobacter	Campylobacter lari
GCF_024621465.1	Campylobacter	Campylobacter lari
GCF_000816365.1	Campylobacter	Campylobacter lari
GCF_024705125.1	Campylobacter	Campylobacter lari
GCF_900446655.1	Campylobacter	Campylobacter lari
GCF_024705265.1	Campylobacter	Campylobacter lari
GCF_018500505.1	Campylobacter	Campylobacter lari
GCF_004357905.1	Campylobacter	Campylobacter lari
GCF_024621625.1	Campylobacter	Campylobacter lari
GCF_024705395.1	Campylobacter	Campylobacter lari
GCF_022465135.1	Campylobacter	Campylobacter lari
GCF_019622665.1	Campylobacter	Campylobacter lari
GCF_900446615.1	Campylobacter	Campylobacter lari
GCF_024621745.1	Campylobacter	Campylobacter lari
GCF_000816405.1	Campylobacter	Campylobacter lari
GCF_024621005.1	Campylobacter	Campylobacter lari
GCF_022465035.1	Campylobacter	Campylobacter lari
GCF_013290195.1	Campylobacter	Campylobacter lari
GCF_019632985.1	Campylobacter	Campylobacter lari
GCF_024708785.1	Campylobacter	Campylobacter lari
GCF_019611615.1	Campylobacter	Campylobacter lari
GCF_024704945.1	Campylobacter	Campylobacter lari
GCF_024705455.1	Campylobacter	Campylobacter lari
GCF_018500525.1	Campylobacter	Campylobacter lari
GCF_010469945.1	Campylobacter	Campylobacter lari
GCF_018500565.1	Campylobacter	Campylobacter lari
GCF_900638335.1	Campylobacter	Campylobacter lari
GCF_024620685.1	Campylobacter	Campylobacter lari
GCF_019613235.1	Campylobacter	Campylobacter lari
GCF_024708765.1	Campylobacter	Campylobacter lari
GCF_024705135.1	Campylobacter	Campylobacter lari
GCF_018500485.1	Campylobacter	Campylobacter lari
GCF_013290495.1	Campylobacter	Campylobacter lari
GCF_018500425.1	Campylobacter	Campylobacter lari
GCF_013372185.1	Campylobacter	Campylobacter lari
GCF_022465075.1	Campylobacter	Campylobacter lari
GCF_024705225.1	Campylobacter	Campylobacter lari
GCF_024705055.1	Campylobacter	Campylobacter lari
GCF_013290505.1	Campylobacter	Campylobacter lari
GCF_900446585.1	Campylobacter	Campylobacter lari
GCF_024705345.1	Campylobacter	Campylobacter lari
GCF_008245025.1	Campylobacter	Campylobacter lari
GCF_024705475.1	Campylobacter	Campylobacter lari
GCF_014253065.1	Campylobacter	Campylobacter massiliensis
GCF_012978715.1	Campylobacter	Campylobacter mucosalis
GCF_012978755.1	Campylobacter	Campylobacter mucosalis
GCF_013372205.1	Campylobacter	Campylobacter mucosalis
GCF_004803775.1	Campylobacter	Campylobacter mucosalis
GCF_012978735.1	Campylobacter	Campylobacter mucosalis
GCF_012978695.1	Campylobacter	Campylobacter mucosalis
GCF_018968685.1	Campylobacter	Campylobacter novaezeelandiae
GCF_004323835.1	Campylobacter	Campylobacter novaezeelandiae
GCF_004323845.1	Campylobacter	Campylobacter novaezeelandiae
GCF_016599035.1	Campylobacter	Campylobacter novaezeelandiae
GCF_016599075.1	Campylobacter	Campylobacter novaezeelandiae
GCF_004323825.1	Campylobacter	Campylobacter novaezeelandiae
GCF_001705345.1	Campylobacter	Campylobacter ornithocola
GCF_013201605.1	Campylobacter	Campylobacter ornithocola
GCF_014931075.1	Campylobacter	Campylobacter peloridis
GCF_019622585.1	Campylobacter	Campylobacter peloridis
GCF_000816785.1	Campylobacter	Campylobacter peloridis
GCF_008011495.1	Campylobacter	Campylobacter peloridis
GCF_019623485.1	Campylobacter	Campylobacter peloridis
GCF_001730535.1	Campylobacter	Campylobacter pinnipediorum
GCF_002021965.1	Campylobacter	Campylobacter pinnipediorum
GCF_001730585.1	Campylobacter	Campylobacter pinnipediorum
GCF_002019825.1	Campylobacter	Campylobacter pinnipediorum
GCF_002019915.1	Campylobacter	Campylobacter pinnipediorum
GCF_002021925.1	Campylobacter	Campylobacter pinnipediorum
GCF_002022005.1	Campylobacter	Campylobacter pinnipediorum
GCF_001730545.1	Campylobacter	Campylobacter pinnipediorum
GCF_002021985.1	Campylobacter	Campylobacter pinnipediorum
GCF_002021945.1	Campylobacter	Campylobacter pinnipediorum
GCF_002019815.1	Campylobacter	Campylobacter pinnipediorum
GCF_009690845.1	Campylobacter	Campylobacter portucalensis
GCF_020736205.1	Campylobacter	Campylobacter rectus
GCF_003859865.1	Campylobacter	Campylobacter rectus
GCF_004803795.1	Campylobacter	Campylobacter rectus
GCF_000174175.1	Campylobacter	Campylobacter rectus
GCF_900573985.1	Campylobacter	Campylobacter showae
GCF_004803815.1	Campylobacter	Campylobacter showae
GCF_900699785.1	Campylobacter	Campylobacter showae
GCF_000344295.2	Campylobacter	Campylobacter showae
GCF_900573925.1	Campylobacter	Campylobacter showae
GCF_900573965.1	Campylobacter	Campylobacter showae
GCF_900573995.1	Campylobacter	Campylobacter showae
GCF_900573975.1	Campylobacter	Campylobacter showae
GCF_000313615.1	Campylobacter	Campylobacter showae
GCF_900573945.1	Campylobacter	Campylobacter showae
GCF_900573955.1	Campylobacter	Campylobacter showae
GCF_000175655.1	Campylobacter	Campylobacter showae
GCF_002220735.1	Campylobacter	Campylobacter sputorum
GCF_008802035.1	Campylobacter	Campylobacter sputorum
GCF_002220775.1	Campylobacter	Campylobacter sputorum
GCF_900446595.1	Campylobacter	Campylobacter sputorum
GCF_900460785.1	Campylobacter	Campylobacter sputorum
GCF_020828765.1	Campylobacter	Campylobacter sputorum
GCF_020828775.1	Campylobacter	Campylobacter sputorum
GCF_020828825.1	Campylobacter	Campylobacter sputorum
GCF_000788295.1	Campylobacter	Campylobacter sputorum
GCF_002220795.1	Campylobacter	Campylobacter sputorum
GCF_002220755.1	Campylobacter	Campylobacter sputorum
GCF_008245005.1	Campylobacter	Campylobacter sputorum
GCF_000816265.1	Campylobacter	Campylobacter subantarcticus
GCF_000816305.1	Campylobacter	Campylobacter subantarcticus
GCF_005251755.1	Campylobacter	Campylobacter subantarcticus
GCF_005406225.1	Campylobacter	Campylobacter taeniopygiae
GCF_006864425.1	Campylobacter	Campylobacter troglodytis
GCF_024621065.1	Campylobacter	Campylobacter upsaliensis
GCF_024621185.1	Campylobacter	Campylobacter upsaliensis
GCF_024620945.1	Campylobacter	Campylobacter upsaliensis
GCF_900446605.1	Campylobacter	Campylobacter upsaliensis
GCF_014068875.1	Campylobacter	Campylobacter upsaliensis
GCF_024620635.1	Campylobacter	Campylobacter upsaliensis
GCF_024620965.1	Campylobacter	Campylobacter upsaliensis
GCF_024621475.1	Campylobacter	Campylobacter upsaliensis
GCF_902374245.1	Campylobacter	Campylobacter upsaliensis
GCF_024620875.1	Campylobacter	Campylobacter upsaliensis
GCF_000185345.1	Campylobacter	Campylobacter upsaliensis
GCF_024621165.1	Campylobacter	Campylobacter upsaliensis
GCF_016458385.1	Campylobacter	Campylobacter upsaliensis
GCF_013372245.1	Campylobacter	Campylobacter upsaliensis
GCF_024621505.1	Campylobacter	Campylobacter upsaliensis
GCF_900446625.1	Campylobacter	Campylobacter upsaliensis
GCF_024621575.1	Campylobacter	Campylobacter upsaliensis
GCF_024621605.1	Campylobacter	Campylobacter upsaliensis
GCF_024620845.1	Campylobacter	Campylobacter upsaliensis
GCF_018500305.1	Campylobacter	Campylobacter upsaliensis
GCF_019629485.1	Campylobacter	Campylobacter upsaliensis
GCF_024620615.1	Campylobacter	Campylobacter upsaliensis
GCF_018500245.1	Campylobacter	Campylobacter upsaliensis
GCF_018500355.1	Campylobacter	Campylobacter upsaliensis
GCF_916098265.1	Campylobacter	Campylobacter upsaliensis
GCF_024621545.1	Campylobacter	Campylobacter upsaliensis
GCF_016458435.1	Campylobacter	Campylobacter upsaliensis
GCF_024621085.1	Campylobacter	Campylobacter upsaliensis
GCF_018500215.1	Campylobacter	Campylobacter upsaliensis
GCF_024621385.1	Campylobacter	Campylobacter upsaliensis
GCF_024620785.1	Campylobacter	Campylobacter upsaliensis
GCF_024620855.1	Campylobacter	Campylobacter upsaliensis
GCF_020297605.1	Campylobacter	Campylobacter upsaliensis
GCF_024621105.1	Campylobacter	Campylobacter upsaliensis
GCF_900637395.1	Campylobacter	Campylobacter upsaliensis
GCF_024621565.1	Campylobacter	Campylobacter upsaliensis
GCF_024620815.1	Campylobacter	Campylobacter upsaliensis
GCF_916098255.1	Campylobacter	Campylobacter upsaliensis
GCF_900446645.1	Campylobacter	Campylobacter upsaliensis
GCF_000167395.1	Campylobacter	Campylobacter upsaliensis
GCF_018500235.1	Campylobacter	Campylobacter upsaliensis
GCF_000620965.1	Campylobacter	Campylobacter upsaliensis
GCF_018500345.1	Campylobacter	Campylobacter upsaliensis
GCF_012273175.1	Campylobacter	Campylobacter ureolyticus
GCF_900460885.1	Campylobacter	Campylobacter ureolyticus
GCF_002847805.1	Campylobacter	Campylobacter ureolyticus
GCF_022835215.1	Campylobacter	Campylobacter ureolyticus
GCF_000413435.1	Campylobacter	Campylobacter ureolyticus
GCF_000374605.1	Campylobacter	Campylobacter ureolyticus
GCF_902388215.1	Campylobacter	Campylobacter ureolyticus
GCF_016766895.1	Campylobacter	Campylobacter ureolyticus
GCF_900446685.1	Campylobacter	Campylobacter ureolyticus
GCF_000597825.1	Campylobacter	Campylobacter ureolyticus
GCF_013372225.1	Campylobacter	Campylobacter ureolyticus
GCF_001190755.1	Campylobacter	Campylobacter ureolyticus
GCF_015594705.1	Campylobacter	Campylobacter volucris
GCF_004345045.1	Campylobacter	Campylobacter volucris
GCF_004357945.1	Campylobacter	Campylobacter volucris
GCF_015594715.1	Campylobacter	Campylobacter volucris
GCF_015594835.1	Campylobacter	Campylobacter volucris
GCF_008017765.1	Campylobacter	Campylobacter volucris
GCF_015594855.1	Campylobacter	Campylobacter volucris
GCF_015594735.1	Campylobacter	Campylobacter volucris
GCF_008011665.1	Campylobacter	Campylobacter volucris
GCF_008245045.1	Campylobacter	Campylobacter volucris
GCF_004357915.1	Campylobacter	Campylobacter volucris
GCF_015594825.1	Campylobacter	Campylobacter volucris
GCF_008801985.1	Campylobacter	Campylobacter volucris
GCF_015594745.1	Campylobacter	Campylobacter volucris
GCF_000816345.1	Campylobacter	Campylobacter volucris
GCF_015594805.1	Campylobacter	Campylobacter volucris
GCF_018345175.1	Campylobacter	Campylobacter vulpis
GCF_018344245.1	Campylobacter	Campylobacter vulpis
GCF_018345195.1	Campylobacter	Campylobacter vulpis
GCF_018345205.1	Campylobacter	Campylobacter vulpis
GCF_002738305.1	Campylobacter	Campylobacter vulpis
GCF_018344225.1	Campylobacter	Campylobacter vulpis
GCF_018344335.1	Campylobacter	Campylobacter vulpis
GCF_018345275.1	Campylobacter	Campylobacter vulpis
GCF_018344325.1	Campylobacter	Campylobacter vulpis
GCF_018344305.1	Campylobacter	Campylobacter vulpis
GCF_018345255.1	Campylobacter	Campylobacter vulpis
GCF_018345235.1	Campylobacter	Campylobacter vulpis
GCF_018344255.1	Campylobacter	Campylobacter vulpis
GCF_018344285.1	Campylobacter	Campylobacter vulpis
GCF_002738235.1	Campylobacter	Campylobacter vulpis
GCF_020099335.1	Citrobacter	Citrobacter amalonaticus
GCF_016503825.1	Citrobacter	Citrobacter amalonaticus
GCF_009876755.1	Citrobacter	Citrobacter amalonaticus
GCF_015353115.1	Citrobacter	Citrobacter amalonaticus
GCF_002918535.1	Citrobacter	Citrobacter amalonaticus
GCF_016505195.1	Citrobacter	Citrobacter amalonaticus
GCF_009876825.1	Citrobacter	Citrobacter amalonaticus
GCF_023162035.1	Citrobacter	Citrobacter amalonaticus
GCF_900112055.1	Citrobacter	Citrobacter amalonaticus
GCF_009876815.1	Citrobacter	Citrobacter amalonaticus
GCF_000981805.1	Citrobacter	Citrobacter amalonaticus
GCF_024170175.1	Citrobacter	Citrobacter amalonaticus
GCF_000972645.1	Citrobacter	Citrobacter amalonaticus
GCF_015667445.1	Citrobacter	Citrobacter amalonaticus
GCF_019645955.1	Citrobacter	Citrobacter amalonaticus
GCF_000731055.1	Citrobacter	Citrobacter amalonaticus
GCF_003938795.1	Citrobacter	Citrobacter amalonaticus
GCF_009876705.1	Citrobacter	Citrobacter amalonaticus
GCF_009876715.1	Citrobacter	Citrobacter amalonaticus
GCF_020889185.1	Citrobacter	Citrobacter amalonaticus
GCF_018252635.1	Citrobacter	Citrobacter amalonaticus
GCF_016505125.1	Citrobacter	Citrobacter amalonaticus
GCF_016500665.1	Citrobacter	Citrobacter amalonaticus
GCF_018323885.1	Citrobacter	Citrobacter amalonaticus
GCF_900079785.1	Citrobacter	Citrobacter amalonaticus
GCF_902506735.1	Citrobacter	Citrobacter amalonaticus
GCF_014859035.1	Citrobacter	Citrobacter amalonaticus
GCF_001276125.1	Citrobacter	Citrobacter amalonaticus
GCF_009876765.1	Citrobacter	Citrobacter amalonaticus
GCF_016504785.1	Citrobacter	Citrobacter amalonaticus
GCF_001373155.1	Citrobacter	Citrobacter amalonaticus
GCF_900079795.1	Citrobacter	Citrobacter amalonaticus
GCF_002919495.1	Citrobacter	Citrobacter amalonaticus
GCF_004167485.1	Citrobacter	Citrobacter amalonaticus
GCF_006965505.1	Citrobacter	Citrobacter amalonaticus
GCF_002918555.1	Citrobacter	Citrobacter amalonaticus
GCF_902506695.1	Citrobacter	Citrobacter amalonaticus
GCF_902506715.1	Citrobacter	Citrobacter amalonaticus
GCF_002918935.1	Citrobacter	Citrobacter amalonaticus
GCF_002151695.1	Citrobacter	Citrobacter amalonaticus
GCF_016503685.1	Citrobacter	Citrobacter amalonaticus
GCF_019281555.1	Citrobacter	Citrobacter amalonaticus
GCF_023910425.1	Citrobacter	Citrobacter amalonaticus
GCF_001559075.2	Citrobacter	Citrobacter amalonaticus
GCF_009881175.1	Citrobacter	Citrobacter amalonaticus
GCF_902498925.1	Citrobacter	Citrobacter amalonaticus
GCF_000936345.1	Citrobacter	Citrobacter amalonaticus
GCF_014333035.1	Citrobacter	Citrobacter amalonaticus
GCF_009881185.1	Citrobacter	Citrobacter amalonaticus
GCF_001276105.1	Citrobacter	Citrobacter amalonaticus
GCF_016504725.1	Citrobacter	Citrobacter amalonaticus
GCF_009876795.1	Citrobacter	Citrobacter amalonaticus
GCF_001471655.2	Citrobacter	Citrobacter amalonaticus
GCF_009876695.1	Citrobacter	Citrobacter amalonaticus
GCF_019800295.1	Citrobacter	Citrobacter amalonaticus
GCF_009881155.1	Citrobacter	Citrobacter amalonaticus
GCF_014855625.1	Citrobacter	Citrobacter amalonaticus
GCF_001558935.2	Citrobacter	Citrobacter amalonaticus
GCF_016507845.1	Citrobacter	Citrobacter amalonaticus
GCF_902506645.1	Citrobacter	Citrobacter amalonaticus
GCF_004353845.1	Citrobacter	Citrobacter arsenatis
GCF_016894145.1	Citrobacter	Citrobacter braakii
GCF_016859715.1	Citrobacter	Citrobacter braakii
GCF_002918495.1	Citrobacter	Citrobacter braakii
GCF_014230105.1	Citrobacter	Citrobacter braakii
GCF_016507955.1	Citrobacter	Citrobacter braakii
GCF_004331635.1	Citrobacter	Citrobacter braakii
GCF_004331545.1	Citrobacter	Citrobacter braakii
GCF_009821555.1	Citrobacter	Citrobacter braakii
GCF_016502085.1	Citrobacter	Citrobacter braakii
GCF_014230155.1	Citrobacter	Citrobacter braakii
GCF_019270575.1	Citrobacter	Citrobacter braakii
GCF_900460975.1	Citrobacter	Citrobacter braakii
GCF_009647535.1	Citrobacter	Citrobacter braakii
GCF_016504885.1	Citrobacter	Citrobacter braakii
GCF_014332945.1	Citrobacter	Citrobacter braakii
GCF_017151545.1	Citrobacter	Citrobacter braakii
GCF_004331575.1	Citrobacter	Citrobacter braakii
GCF_001952715.2	Citrobacter	Citrobacter braakii
GCF_015730635.1	Citrobacter	Citrobacter braakii
GCF_002919455.1	Citrobacter	Citrobacter braakii
GCF_001065805.1	Citrobacter	Citrobacter braakii
GCF_021503935.1	Citrobacter	Citrobacter braakii
GCF_009939625.1	Citrobacter	Citrobacter braakii
GCF_016505625.1	Citrobacter	Citrobacter braakii
GCF_013267145.1	Citrobacter	Citrobacter braakii
GCF_017151535.1	Citrobacter	Citrobacter braakii
GCF_019270335.1	Citrobacter	Citrobacter braakii
GCF_001067775.1	Citrobacter	Citrobacter braakii
GCF_016501525.1	Citrobacter	Citrobacter braakii
GCF_900169695.1	Citrobacter	Citrobacter braakii
GCF_012952645.1	Citrobacter	Citrobacter braakii
GCF_016501885.1	Citrobacter	Citrobacter braakii
GCF_016502055.1	Citrobacter	Citrobacter braakii
GCF_019270315.1	Citrobacter	Citrobacter braakii
GCF_002075345.1	Citrobacter	Citrobacter braakii
GCF_016505465.1	Citrobacter	Citrobacter braakii
GCF_016503115.1	Citrobacter	Citrobacter braakii
GCF_900169625.1	Citrobacter	Citrobacter braakii
GCF_016504515.1	Citrobacter	Citrobacter braakii
GCF_001022685.1	Citrobacter	Citrobacter braakii
GCF_002919425.1	Citrobacter	Citrobacter braakii
GCF_017151475.1	Citrobacter	Citrobacter braakii
GCF_019270355.1	Citrobacter	Citrobacter braakii
GCF_014230185.1	Citrobacter	Citrobacter braakii
GCF_019800325.1	Citrobacter	Citrobacter braakii
GCF_016859695.1	Citrobacter	Citrobacter braakii
GCF_019270235.1	Citrobacter	Citrobacter braakii
GCF_016501405.1	Citrobacter	Citrobacter braakii
GCF_019270255.1	Citrobacter	Citrobacter braakii
GCF_019270295.1	Citrobacter	Citrobacter braakii
GCF_000786265.1	Citrobacter	Citrobacter braakii
GCF_019270195.1	Citrobacter	Citrobacter braakii
GCF_016503635.1	Citrobacter	Citrobacter braakii
GCF_019048045.1	Citrobacter	Citrobacter braakii
GCF_018422725.1	Citrobacter	Citrobacter braakii
GCF_002939255.1	Citrobacter	Citrobacter braakii
GCF_019270455.1	Citrobacter	Citrobacter braakii
GCF_016501785.1	Citrobacter	Citrobacter braakii
GCF_002918455.1	Citrobacter	Citrobacter braakii
GCF_002923765.1	Citrobacter	Citrobacter braakii
GCF_902160945.1	Citrobacter	Citrobacter braakii
GCF_902160915.1	Citrobacter	Citrobacter braakii
GCF_019270215.1	Citrobacter	Citrobacter braakii
GCF_004331445.1	Citrobacter	Citrobacter braakii
GCF_016505445.1	Citrobacter	Citrobacter braakii
GCF_018138525.1	Citrobacter	Citrobacter braakii
GCF_002918575.1	Citrobacter	Citrobacter braakii
GCF_016501295.1	Citrobacter	Citrobacter braakii
GCF_900449345.1	Citrobacter	Citrobacter braakii
GCF_002239605.1	Citrobacter	Citrobacter braakii
GCF_902160995.1	Citrobacter	Citrobacter braakii
GCF_001062165.1	Citrobacter	Citrobacter braakii
GCF_017151515.1	Citrobacter	Citrobacter braakii
GCF_019270375.1	Citrobacter	Citrobacter braakii
GCF_009648935.1	Citrobacter	Citrobacter braakii
GCF_002919485.1	Citrobacter	Citrobacter braakii
GCF_014712635.1	Citrobacter	Citrobacter braakii
GCF_001059745.1	Citrobacter	Citrobacter braakii
GCF_018420675.1	Citrobacter	Citrobacter braakii
GCF_019655655.1	Citrobacter	Citrobacter braakii
GCF_016501755.1	Citrobacter	Citrobacter braakii
GCF_023096285.1	Citrobacter	Citrobacter braakii
GCF_902160855.1	Citrobacter	Citrobacter braakii
GCF_016501905.1	Citrobacter	Citrobacter braakii
GCF_002073755.2	Citrobacter	Citrobacter braakii
GCF_016505395.1	Citrobacter	Citrobacter braakii
GCF_020034515.1	Citrobacter	Citrobacter braakii
GCF_017151495.1	Citrobacter	Citrobacter braakii
GCF_019048805.1	Citrobacter	Citrobacter braakii
GCF_000786275.1	Citrobacter	Citrobacter braakii
GCF_016504605.1	Citrobacter	Citrobacter braakii
GCF_008364635.1	Citrobacter	Citrobacter braakii
GCF_002208845.2	Citrobacter	Citrobacter braakii
GCF_013266895.1	Citrobacter	Citrobacter braakii
GCF_016504105.1	Citrobacter	Citrobacter braakii
GCF_017151575.1	Citrobacter	Citrobacter braakii
GCF_009821375.1	Citrobacter	Citrobacter braakii
GCF_019270275.1	Citrobacter	Citrobacter braakii
GCF_002918465.1	Citrobacter	Citrobacter braakii
GCF_019659885.1	Citrobacter	Citrobacter braakii
GCF_016502105.1	Citrobacter	Citrobacter braakii
GCF_016502245.1	Citrobacter	Citrobacter cronae
GCF_014903125.1	Citrobacter	Citrobacter cronae
GCF_016500615.1	Citrobacter	Citrobacter cronae
GCF_016894045.1	Citrobacter	Citrobacter cronae
GCF_023821945.1	Citrobacter	Citrobacter cronae
GCF_008802955.1	Citrobacter	Citrobacter cronae
GCF_016509215.1	Citrobacter	Citrobacter cronae
GCF_016894105.1	Citrobacter	Citrobacter cronae
GCF_016502215.1	Citrobacter	Citrobacter cronae
GCF_016893685.1	Citrobacter	Citrobacter cronae
GCF_016893705.1	Citrobacter	Citrobacter cronae
GCF_016894085.1	Citrobacter	Citrobacter cronae
GCF_016502145.1	Citrobacter	Citrobacter cronae
GCF_014230205.1	Citrobacter	Citrobacter cronae
GCF_016893745.1	Citrobacter	Citrobacter cronae
GCF_016501115.1	Citrobacter	Citrobacter cronae
GCF_016893985.1	Citrobacter	Citrobacter cronae
GCF_016894065.1	Citrobacter	Citrobacter cronae
GCF_016502265.1	Citrobacter	Citrobacter cronae
GCF_016502205.1	Citrobacter	Citrobacter cronae
GCF_016893845.1	Citrobacter	Citrobacter cronae
GCF_016894025.1	Citrobacter	Citrobacter cronae
GCF_016501815.1	Citrobacter	Citrobacter cronae
GCF_022558585.1	Citrobacter	Citrobacter cronae
GCF_016502155.1	Citrobacter	Citrobacter cronae
GCF_018917665.1	Citrobacter	Citrobacter cronae
GCF_016893885.1	Citrobacter	Citrobacter cronae
GCF_900079995.3	Citrobacter	Citrobacter europaeus
GCF_024462095.1	Citrobacter	Citrobacter europaeus
GCF_018443215.1	Citrobacter	Citrobacter europaeus
GCF_019656355.1	Citrobacter	Citrobacter europaeus
GCF_900080005.1	Citrobacter	Citrobacter europaeus
GCF_020593155.1	Citrobacter	Citrobacter europaeus
GCF_003795375.1	Citrobacter	Citrobacter europaeus
GCF_019764095.1	Citrobacter	Citrobacter europaeus
GCF_018441905.1	Citrobacter	Citrobacter europaeus
GCF_019656375.1	Citrobacter	Citrobacter europaeus
GCF_016500765.1	Citrobacter	Citrobacter farmeri
GCF_020889405.1	Citrobacter	Citrobacter farmeri
GCF_016504225.1	Citrobacter	Citrobacter farmeri
GCF_015558715.1	Citrobacter	Citrobacter farmeri
GCF_019803045.1	Citrobacter	Citrobacter farmeri
GCF_015669215.1	Citrobacter	Citrobacter farmeri
GCF_015549445.1	Citrobacter	Citrobacter farmeri
GCF_016500695.1	Citrobacter	Citrobacter farmeri
GCF_019048065.1	Citrobacter	Citrobacter farmeri
GCF_015554155.1	Citrobacter	Citrobacter farmeri
GCF_024170615.1	Citrobacter	Citrobacter farmeri
GCF_003938205.1	Citrobacter	Citrobacter farmeri
GCF_016504035.1	Citrobacter	Citrobacter farmeri
GCF_000764735.1	Citrobacter	Citrobacter farmeri
GCF_016503485.1	Citrobacter	Citrobacter farmeri
GCF_001413275.1	Citrobacter	Citrobacter freundii
GCF_015668675.1	Citrobacter	Citrobacter freundii
GCF_016504925.1	Citrobacter	Citrobacter freundii
GCF_016507745.1	Citrobacter	Citrobacter freundii
GCF_018445725.1	Citrobacter	Citrobacter freundii
GCF_008502135.1	Citrobacter	Citrobacter freundii
GCF_003812345.1	Citrobacter	Citrobacter freundii
GCF_001413195.1	Citrobacter	Citrobacter freundii
GCF_014104005.1	Citrobacter	Citrobacter freundii
GCF_024006995.1	Citrobacter	Citrobacter freundii
GCF_022406375.1	Citrobacter	Citrobacter freundii
GCF_002215385.1	Citrobacter	Citrobacter freundii
GCF_013168955.1	Citrobacter	Citrobacter freundii
GCF_013336995.1	Citrobacter	Citrobacter freundii
GCF_014803195.1	Citrobacter	Citrobacter freundii
GCF_004801105.1	Citrobacter	Citrobacter freundii
GCF_905329885.2	Citrobacter	Citrobacter freundii
GCF_018439185.1	Citrobacter	Citrobacter freundii
GCF_004305705.1	Citrobacter	Citrobacter freundii
GCF_018447695.1	Citrobacter	Citrobacter freundii
GCF_017151595.1	Citrobacter	Citrobacter freundii
GCF_901456285.1	Citrobacter	Citrobacter freundii
GCF_001922445.1	Citrobacter	Citrobacter freundii
GCF_018446835.1	Citrobacter	Citrobacter freundii
GCF_001880905.1	Citrobacter	Citrobacter freundii
GCF_002417525.1	Citrobacter	Citrobacter freundii
GCF_014105665.1	Citrobacter	Citrobacter freundii
GCF_013899385.1	Citrobacter	Citrobacter freundii
GCF_021417265.1	Citrobacter	Citrobacter freundii
GCF_023658085.1	Citrobacter	Citrobacter freundii
GCF_001055315.1	Citrobacter	Citrobacter freundii
GCF_016505165.1	Citrobacter	Citrobacter freundii
GCF_003175795.1	Citrobacter	Citrobacter freundii
GCF_003015305.1	Citrobacter	Citrobacter freundii
GCF_014103885.1	Citrobacter	Citrobacter freundii
GCF_001413035.1	Citrobacter	Citrobacter freundii
GCF_016507635.1	Citrobacter	Citrobacter freundii
GCF_001412825.1	Citrobacter	Citrobacter freundii
GCF_014725915.1	Citrobacter	Citrobacter freundii
GCF_001412715.1	Citrobacter	Citrobacter freundii
GCF_013751895.1	Citrobacter	Citrobacter freundii
GCF_013899405.1	Citrobacter	Citrobacter freundii
GCF_016503805.1	Citrobacter	Citrobacter freundii
GCF_019660505.1	Citrobacter	Citrobacter freundii
GCF_013899425.1	Citrobacter	Citrobacter freundii
GCF_012955545.1	Citrobacter	Citrobacter freundii
GCF_013826505.1	Citrobacter	Citrobacter freundii
GCF_016501455.1	Citrobacter	Citrobacter freundii
GCF_002918505.1	Citrobacter	Citrobacter freundii
GCF_014104105.1	Citrobacter	Citrobacter freundii
GCF_004005165.1	Citrobacter	Citrobacter freundii
GCF_022967955.1	Citrobacter	Citrobacter freundii
GCF_015910405.1	Citrobacter	Citrobacter freundii
GCF_002918855.1	Citrobacter	Citrobacter freundii
GCF_016501285.1	Citrobacter	Citrobacter freundii
GCF_001413075.1	Citrobacter	Citrobacter freundii
GCF_008931505.1	Citrobacter	Citrobacter freundii
GCF_016500885.1	Citrobacter	Citrobacter freundii
GCF_016505025.1	Citrobacter	Citrobacter freundii
GCF_011077325.1	Citrobacter	Citrobacter freundii
GCF_014101305.1	Citrobacter	Citrobacter freundii
GCF_904425445.1	Citrobacter	Citrobacter freundii
GCF_019800135.1	Citrobacter	Citrobacter freundii
GCF_001412795.1	Citrobacter	Citrobacter freundii
GCF_018441745.1	Citrobacter	Citrobacter freundii
GCF_001413295.1	Citrobacter	Citrobacter freundii
GCF_902387635.1	Citrobacter	Citrobacter freundii
GCF_001317155.2	Citrobacter	Citrobacter freundii
GCF_024643145.1	Citrobacter	Citrobacter freundii
GCF_015231155.1	Citrobacter	Citrobacter freundii
GCF_015230755.1	Citrobacter	Citrobacter freundii
GCF_012102405.1	Citrobacter	Citrobacter freundii
GCF_013336895.1	Citrobacter	Citrobacter freundii
GCF_022542455.1	Citrobacter	Citrobacter freundii
GCF_001022275.1	Citrobacter	Citrobacter freundii
GCF_022543405.1	Citrobacter	Citrobacter freundii
GCF_022542935.1	Citrobacter	Citrobacter freundii
GCF_014926275.1	Citrobacter	Citrobacter freundii
GCF_018421475.1	Citrobacter	Citrobacter freundii
GCF_013741395.1	Citrobacter	Citrobacter freundii
GCF_019659905.1	Citrobacter	Citrobacter freundii
GCF_022542675.1	Citrobacter	Citrobacter freundii
GCF_020889125.1	Citrobacter	Citrobacter freundii
GCF_002871775.1	Citrobacter	Citrobacter freundii
GCF_018443005.1	Citrobacter	Citrobacter freundii
GCF_014855535.1	Citrobacter	Citrobacter freundii
GCF_001058505.1	Citrobacter	Citrobacter freundii
GCF_013798355.1	Citrobacter	Citrobacter freundii
GCF_002918865.1	Citrobacter	Citrobacter freundii
GCF_022542815.1	Citrobacter	Citrobacter freundii
GCF_022542755.1	Citrobacter	Citrobacter freundii
GCF_009857035.1	Citrobacter	Citrobacter freundii
GCF_016505245.1	Citrobacter	Citrobacter freundii
GCF_023910415.1	Citrobacter	Citrobacter freundii
GCF_024138935.1	Citrobacter	Citrobacter freundii
GCF_001412875.1	Citrobacter	Citrobacter freundii
GCF_004146055.1	Citrobacter	Citrobacter freundii
GCF_019660585.1	Citrobacter	Citrobacter freundii
GCF_018423075.1	Citrobacter	Citrobacter freundii
GCF_004181935.1	Citrobacter	Citrobacter freundii
GCF_003400395.1	Citrobacter	Citrobacter freundii
GCF_022542975.1	Citrobacter	Citrobacter freundii
GCF_003665675.1	Citrobacter	Citrobacter freundii
GCF_013724985.1	Citrobacter	Citrobacter freundii
GCF_004152635.1	Citrobacter	Citrobacter freundii
GCF_022542495.1	Citrobacter	Citrobacter freundii
GCF_014218795.1	Citrobacter	Citrobacter freundii
GCF_018423015.1	Citrobacter	Citrobacter freundii
GCF_001880835.1	Citrobacter	Citrobacter freundii
GCF_016905585.1	Citrobacter	Citrobacter freundii
GCF_016502045.1	Citrobacter	Citrobacter freundii
GCF_019660945.1	Citrobacter	Citrobacter freundii
GCF_016500865.1	Citrobacter	Citrobacter freundii
GCF_000312465.1	Citrobacter	Citrobacter freundii
GCF_017353275.1	Citrobacter	Citrobacter freundii
GCF_016503985.1	Citrobacter	Citrobacter freundii
GCF_013899365.1	Citrobacter	Citrobacter freundii
GCF_002151775.1	Citrobacter	Citrobacter freundii
GCF_022542795.1	Citrobacter	Citrobacter freundii
GCF_014802995.1	Citrobacter	Citrobacter freundii
GCF_023982945.1	Citrobacter	Citrobacter freundii
GCF_018420725.1	Citrobacter	Citrobacter freundii
GCF_016505085.1	Citrobacter	Citrobacter freundii
GCF_015208815.1	Citrobacter	Citrobacter freundii
GCF_014803265.1	Citrobacter	Citrobacter freundii
GCF_009660335.1	Citrobacter	Citrobacter freundii
GCF_014803225.1	Citrobacter	Citrobacter freundii
GCF_013170055.1	Citrobacter	Citrobacter freundii
GCF_018441285.1	Citrobacter	Citrobacter freundii
GCF_018067665.1	Citrobacter	Citrobacter freundii
GCF_014332835.1	Citrobacter	Citrobacter freundii
GCF_004005235.1	Citrobacter	Citrobacter freundii
GCF_014802885.1	Citrobacter	Citrobacter freundii
GCF_014901845.1	Citrobacter	Citrobacter freundii
GCF_013882995.1	Citrobacter	Citrobacter freundii
GCF_018420365.1	Citrobacter	Citrobacter freundii
GCF_014803165.1	Citrobacter	Citrobacter freundii
GCF_016500505.1	Citrobacter	Citrobacter freundii
GCF_018421175.1	Citrobacter	Citrobacter freundii
GCF_015666935.1	Citrobacter	Citrobacter freundii
GCF_020809005.1	Citrobacter	Citrobacter freundii
GCF_022542775.1	Citrobacter	Citrobacter freundii
GCF_022542995.1	Citrobacter	Citrobacter freundii
GCF_003363295.1	Citrobacter	Citrobacter freundii
GCF_018439045.1	Citrobacter	Citrobacter freundii
GCF_014803275.1	Citrobacter	Citrobacter freundii
GCF_001413335.1	Citrobacter	Citrobacter freundii
GCF_023093345.1	Citrobacter	Citrobacter freundii
GCF_024638095.1	Citrobacter	Citrobacter freundii
GCF_014803285.1	Citrobacter	Citrobacter freundii
GCF_016501325.1	Citrobacter	Citrobacter freundii
GCF_014803335.1	Citrobacter	Citrobacter freundii
GCF_001880845.1	Citrobacter	Citrobacter freundii
GCF_011030315.1	Citrobacter	Citrobacter freundii
GCF_001413045.1	Citrobacter	Citrobacter freundii
GCF_001317135.2	Citrobacter	Citrobacter freundii
GCF_014903475.1	Citrobacter	Citrobacter freundii
GCF_001411885.1	Citrobacter	Citrobacter freundii
GCF_000783995.2	Citrobacter	Citrobacter freundii
GCF_013786145.1	Citrobacter	Citrobacter freundii
GCF_018444505.1	Citrobacter	Citrobacter freundii
GCF_001306025.1	Citrobacter	Citrobacter freundii
GCF_020710145.1	Citrobacter	Citrobacter freundii
GCF_003687835.1	Citrobacter	Citrobacter freundii
GCF_002918875.1	Citrobacter	Citrobacter freundii
GCF_013816655.1	Citrobacter	Citrobacter freundii
GCF_022542575.1	Citrobacter	Citrobacter freundii
GCF_014803055.1	Citrobacter	Citrobacter freundii
GCF_023913375.1	Citrobacter	Citrobacter freundii
GCF_024007075.1	Citrobacter	Citrobacter freundii
GCF_004023995.1	Citrobacter	Citrobacter freundii
GCF_018446195.1	Citrobacter	Citrobacter freundii
GCF_013707835.1	Citrobacter	Citrobacter freundii
GCF_001412725.1	Citrobacter	Citrobacter freundii
GCF_004024405.1	Citrobacter	Citrobacter freundii
GCF_016504115.1	Citrobacter	Citrobacter freundii
GCF_018439765.1	Citrobacter	Citrobacter freundii
GCF_024643185.1	Citrobacter	Citrobacter freundii
GCF_013826265.1	Citrobacter	Citrobacter freundii
GCF_002151815.1	Citrobacter	Citrobacter freundii
GCF_013784225.1	Citrobacter	Citrobacter freundii
GCF_002880615.1	Citrobacter	Citrobacter freundii
GCF_002786865.1	Citrobacter	Citrobacter freundii
GCF_004327835.1	Citrobacter	Citrobacter freundii
GCF_001413255.1	Citrobacter	Citrobacter freundii
GCF_001413095.1	Citrobacter	Citrobacter freundii
GCF_018440275.1	Citrobacter	Citrobacter freundii
GCF_014332855.1	Citrobacter	Citrobacter freundii
GCF_022543375.1	Citrobacter	Citrobacter freundii
GCF_013792365.1	Citrobacter	Citrobacter freundii
GCF_013612875.1	Citrobacter	Citrobacter freundii
GCF_014803315.1	Citrobacter	Citrobacter freundii
GCF_904859905.1	Citrobacter	Citrobacter freundii
GCF_004004645.1	Citrobacter	Citrobacter freundii
GCF_014170055.1	Citrobacter	Citrobacter freundii
GCF_004145665.1	Citrobacter	Citrobacter freundii
GCF_022543355.1	Citrobacter	Citrobacter freundii
GCF_002918835.1	Citrobacter	Citrobacter freundii
GCF_014803115.1	Citrobacter	Citrobacter freundii
GCF_014104015.1	Citrobacter	Citrobacter freundii
GCF_002919795.1	Citrobacter	Citrobacter freundii
GCF_902807175.1	Citrobacter	Citrobacter freundii
GCF_004005085.1	Citrobacter	Citrobacter freundii
GCF_014103835.1	Citrobacter	Citrobacter freundii
GCF_001058675.1	Citrobacter	Citrobacter freundii
GCF_000759735.1	Citrobacter	Citrobacter freundii
GCF_015230675.1	Citrobacter	Citrobacter freundii
GCF_018422965.1	Citrobacter	Citrobacter freundii
GCF_002864025.1	Citrobacter	Citrobacter freundii
GCF_013785085.1	Citrobacter	Citrobacter freundii
GCF_016500895.1	Citrobacter	Citrobacter freundii
GCF_014802955.1	Citrobacter	Citrobacter freundii
GCF_013816335.1	Citrobacter	Citrobacter freundii
GCF_022542805.1	Citrobacter	Citrobacter freundii
GCF_023101385.1	Citrobacter	Citrobacter freundii
GCF_013726615.1	Citrobacter	Citrobacter freundii
GCF_004327735.1	Citrobacter	Citrobacter freundii
GCF_003401455.1	Citrobacter	Citrobacter freundii
GCF_018441215.1	Citrobacter	Citrobacter freundii
GCF_013883595.1	Citrobacter	Citrobacter freundii
GCF_022551625.1	Citrobacter	Citrobacter freundii
GCF_002151735.1	Citrobacter	Citrobacter freundii
GCF_010590925.1	Citrobacter	Citrobacter freundii
GCF_008931485.1	Citrobacter	Citrobacter freundii
GCF_018446045.1	Citrobacter	Citrobacter freundii
GCF_014902055.1	Citrobacter	Citrobacter freundii
GCF_001055295.1	Citrobacter	Citrobacter freundii
GCF_003019835.1	Citrobacter	Citrobacter freundii
GCF_001880955.1	Citrobacter	Citrobacter freundii
GCF_015674715.1	Citrobacter	Citrobacter freundii
GCF_001880825.1	Citrobacter	Citrobacter freundii
GCF_013784645.1	Citrobacter	Citrobacter freundii
GCF_016502115.1	Citrobacter	Citrobacter freundii
GCF_902363265.1	Citrobacter	Citrobacter freundii
GCF_016503735.1	Citrobacter	Citrobacter freundii
GCF_004792475.1	Citrobacter	Citrobacter freundii
GCF_003665535.1	Citrobacter	Citrobacter freundii
GCF_016504815.1	Citrobacter	Citrobacter freundii
GCF_001316675.1	Citrobacter	Citrobacter freundii
GCF_013731955.1	Citrobacter	Citrobacter freundii
GCF_003362775.1	Citrobacter	Citrobacter freundii
GCF_013801705.1	Citrobacter	Citrobacter freundii
GCF_016504485.1	Citrobacter	Citrobacter freundii
GCF_024643225.1	Citrobacter	Citrobacter freundii
GCF_016859065.1	Citrobacter	Citrobacter freundii
GCF_905219065.1	Citrobacter	Citrobacter freundii
GCF_016500725.1	Citrobacter	Citrobacter freundii
GCF_001413315.1	Citrobacter	Citrobacter freundii
GCF_018442425.1	Citrobacter	Citrobacter freundii
GCF_016501915.1	Citrobacter	Citrobacter freundii
GCF_004801115.1	Citrobacter	Citrobacter freundii
GCF_014802845.1	Citrobacter	Citrobacter freundii
GCF_001273815.1	Citrobacter	Citrobacter freundii
GCF_022543315.1	Citrobacter	Citrobacter freundii
GCF_001059255.1	Citrobacter	Citrobacter freundii
GCF_022343635.1	Citrobacter	Citrobacter freundii
GCF_022542885.1	Citrobacter	Citrobacter freundii
GCF_014103715.1	Citrobacter	Citrobacter freundii
GCF_016504865.1	Citrobacter	Citrobacter freundii
GCF_013724765.1	Citrobacter	Citrobacter freundii
GCF_014803235.1	Citrobacter	Citrobacter freundii
GCF_016505585.1	Citrobacter	Citrobacter freundii
GCF_022430505.1	Citrobacter	Citrobacter freundii
GCF_018439745.1	Citrobacter	Citrobacter freundii
GCF_022542735.1	Citrobacter	Citrobacter freundii
GCF_022543335.1	Citrobacter	Citrobacter freundii
GCF_022543455.1	Citrobacter	Citrobacter freundii
GCF_008180565.1	Citrobacter	Citrobacter freundii
GCF_016504355.1	Citrobacter	Citrobacter freundii
GCF_015356435.1	Citrobacter	Citrobacter freundii
GCF_001413165.1	Citrobacter	Citrobacter freundii
GCF_016504005.1	Citrobacter	Citrobacter freundii
GCF_018066565.1	Citrobacter	Citrobacter freundii
GCF_014903115.1	Citrobacter	Citrobacter freundii
GCF_023330605.1	Citrobacter	Citrobacter freundii
GCF_013785525.1	Citrobacter	Citrobacter freundii
GCF_018420455.1	Citrobacter	Citrobacter freundii
GCF_014855525.1	Citrobacter	Citrobacter freundii
GCF_004153245.1	Citrobacter	Citrobacter freundii
GCF_013786025.1	Citrobacter	Citrobacter freundii
GCF_901456255.1	Citrobacter	Citrobacter freundii
GCF_002189125.1	Citrobacter	Citrobacter freundii
GCF_003812325.1	Citrobacter	Citrobacter freundii
GCF_014803045.1	Citrobacter	Citrobacter freundii
GCF_003195445.1	Citrobacter	Citrobacter freundii
GCF_013336865.1	Citrobacter	Citrobacter freundii
GCF_013371705.1	Citrobacter	Citrobacter freundii
GCF_019731005.1	Citrobacter	Citrobacter freundii
GCF_021441345.1	Citrobacter	Citrobacter freundii
GCF_016905765.1	Citrobacter	Citrobacter freundii
GCF_013738135.1	Citrobacter	Citrobacter freundii
GCF_022543145.1	Citrobacter	Citrobacter freundii
GCF_000208765.1	Citrobacter	Citrobacter freundii
GCF_016505325.1	Citrobacter	Citrobacter freundii
GCF_013899035.1	Citrobacter	Citrobacter freundii
GCF_000692115.1	Citrobacter	Citrobacter freundii
GCF_011030295.1	Citrobacter	Citrobacter freundii
GCF_016500575.1	Citrobacter	Citrobacter freundii
GCF_016505255.1	Citrobacter	Citrobacter freundii
GCF_900520335.1	Citrobacter	Citrobacter freundii
GCF_022542615.1	Citrobacter	Citrobacter freundii
GCF_016503935.1	Citrobacter	Citrobacter freundii
GCF_009910785.1	Citrobacter	Citrobacter freundii
GCF_900446875.1	Citrobacter	Citrobacter freundii
GCF_902166445.1	Citrobacter	Citrobacter freundii
GCF_900446885.1	Citrobacter	Citrobacter freundii
GCF_018441785.1	Citrobacter	Citrobacter freundii
GCF_022543045.1	Citrobacter	Citrobacter freundii
GCF_019655555.1	Citrobacter	Citrobacter freundii
GCF_013725595.1	Citrobacter	Citrobacter freundii
GCF_001413235.1	Citrobacter	Citrobacter freundii
GCF_014803145.1	Citrobacter	Citrobacter freundii
GCF_015668035.1	Citrobacter	Citrobacter freundii
GCF_016461655.1	Citrobacter	Citrobacter freundii
GCF_014803175.1	Citrobacter	Citrobacter freundii
GCF_004103775.1	Citrobacter	Citrobacter freundii
GCF_014101295.1	Citrobacter	Citrobacter freundii
GCF_016504895.1	Citrobacter	Citrobacter freundii
GCF_004024365.1	Citrobacter	Citrobacter freundii
GCF_018443315.1	Citrobacter	Citrobacter freundii
GCF_022543075.1	Citrobacter	Citrobacter freundii
GCF_014802925.1	Citrobacter	Citrobacter freundii
GCF_022543215.1	Citrobacter	Citrobacter freundii
GCF_013899325.1	Citrobacter	Citrobacter freundii
GCF_016501625.1	Citrobacter	Citrobacter freundii
GCF_014802805.1	Citrobacter	Citrobacter freundii
GCF_013336945.1	Citrobacter	Citrobacter freundii
GCF_014189355.1	Citrobacter	Citrobacter freundii
GCF_001718055.1	Citrobacter	Citrobacter freundii
GCF_013729995.1	Citrobacter	Citrobacter freundii
GCF_016939615.1	Citrobacter	Citrobacter freundii
GCF_023982935.1	Citrobacter	Citrobacter freundii
GCF_015673475.1	Citrobacter	Citrobacter freundii
GCF_016503225.1	Citrobacter	Citrobacter freundii
GCF_010365585.1	Citrobacter	Citrobacter freundii
GCF_004795555.1	Citrobacter	Citrobacter freundii
GCF_014104775.1	Citrobacter	Citrobacter freundii
GCF_002738435.1	Citrobacter	Citrobacter freundii
GCF_018441765.1	Citrobacter	Citrobacter freundii
GCF_901456225.1	Citrobacter	Citrobacter freundii
GCF_001413125.1	Citrobacter	Citrobacter freundii
GCF_001412855.1	Citrobacter	Citrobacter freundii
GCF_017086505.1	Citrobacter	Citrobacter freundii
GCF_002151785.1	Citrobacter	Citrobacter freundii
GCF_013792125.1	Citrobacter	Citrobacter freundii
GCF_009856695.1	Citrobacter	Citrobacter freundii
GCF_002796505.1	Citrobacter	Citrobacter freundii
GCF_023612475.1	Citrobacter	Citrobacter freundii
GCF_014803075.1	Citrobacter	Citrobacter freundii
GCF_021440705.1	Citrobacter	Citrobacter freundii
GCF_024007035.1	Citrobacter	Citrobacter freundii
GCF_016503645.1	Citrobacter	Citrobacter freundii
GCF_001412735.1	Citrobacter	Citrobacter freundii
GCF_018107715.1	Citrobacter	Citrobacter freundii
GCF_905232395.1	Citrobacter	Citrobacter freundii
GCF_002252065.1	Citrobacter	Citrobacter freundii
GCF_011064845.1	Citrobacter	Citrobacter freundii
GCF_016503245.1	Citrobacter	Citrobacter freundii
GCF_022542915.1	Citrobacter	Citrobacter freundii
GCF_019660345.1	Citrobacter	Citrobacter freundii
GCF_016503625.1	Citrobacter	Citrobacter freundii
GCF_013168975.1	Citrobacter	Citrobacter freundii
GCF_014802905.1	Citrobacter	Citrobacter freundii
GCF_013751655.1	Citrobacter	Citrobacter freundii
GCF_014802965.1	Citrobacter	Citrobacter freundii
GCF_010590395.1	Citrobacter	Citrobacter freundii
GCF_019655495.1	Citrobacter	Citrobacter freundii
GCF_002252025.1	Citrobacter	Citrobacter freundii
GCF_013786205.1	Citrobacter	Citrobacter freundii
GCF_016503905.1	Citrobacter	Citrobacter freundii
GCF_016905745.1	Citrobacter	Citrobacter freundii
GCF_001057215.1	Citrobacter	Citrobacter freundii
GCF_018421575.1	Citrobacter	Citrobacter freundii
GCF_905232515.1	Citrobacter	Citrobacter freundii
GCF_003665615.1	Citrobacter	Citrobacter freundii
GCF_022585175.1	Citrobacter	Citrobacter freundii
GCF_022543195.1	Citrobacter	Citrobacter freundii
GCF_015674725.1	Citrobacter	Citrobacter freundii
GCF_023910535.1	Citrobacter	Citrobacter freundii
GCF_018421715.1	Citrobacter	Citrobacter freundii
GCF_018439105.1	Citrobacter	Citrobacter freundii
GCF_901456305.1	Citrobacter	Citrobacter freundii
GCF_000582615.1	Citrobacter	Citrobacter freundii
GCF_016503495.1	Citrobacter	Citrobacter freundii
GCF_023093395.1	Citrobacter	Citrobacter freundii
GCF_000982845.1	Citrobacter	Citrobacter freundii
GCF_022542875.1	Citrobacter	Citrobacter freundii
GCF_004005255.1	Citrobacter	Citrobacter freundii
GCF_013726215.1	Citrobacter	Citrobacter freundii
GCF_018066625.1	Citrobacter	Citrobacter freundii
GCF_022542485.1	Citrobacter	Citrobacter freundii
GCF_013336955.1	Citrobacter	Citrobacter freundii
GCF_013815045.1	Citrobacter	Citrobacter freundii
GCF_016503955.1	Citrobacter	Citrobacter freundii
GCF_014803105.1	Citrobacter	Citrobacter freundii
GCF_016504735.1	Citrobacter	Citrobacter freundii
GCF_900520375.1	Citrobacter	Citrobacter freundii
GCF_022543255.1	Citrobacter	Citrobacter freundii
GCF_024007055.1	Citrobacter	Citrobacter freundii
GCF_021417245.1	Citrobacter	Citrobacter freundii
GCF_018439905.1	Citrobacter	Citrobacter freundii
GCF_018441435.1	Citrobacter	Citrobacter freundii
GCF_013170035.1	Citrobacter	Citrobacter freundii
GCF_001022155.1	Citrobacter	Citrobacter freundii
GCF_014169975.1	Citrobacter	Citrobacter freundii
GCF_013085885.1	Citrobacter	Citrobacter freundii
GCF_002903215.1	Citrobacter	Citrobacter freundii
GCF_000648515.1	Citrobacter	Citrobacter freundii
GCF_929619005.1	Citrobacter	Citrobacter freundii
GCF_003665635.1	Citrobacter	Citrobacter freundii
GCF_015230695.1	Citrobacter	Citrobacter freundii
GCF_014802945.1	Citrobacter	Citrobacter freundii
GCF_001880865.1	Citrobacter	Citrobacter freundii
GCF_006937845.1	Citrobacter	Citrobacter freundii
GCF_016503575.1	Citrobacter	Citrobacter freundii
GCF_000714305.1	Citrobacter	Citrobacter freundii
GCF_002252125.1	Citrobacter	Citrobacter freundii
GCF_013727455.1	Citrobacter	Citrobacter freundii
GCF_013337015.1	Citrobacter	Citrobacter freundii
GCF_015230995.1	Citrobacter	Citrobacter freundii
GCF_902160715.1	Citrobacter	Citrobacter freundii
GCF_022543295.1	Citrobacter	Citrobacter freundii
GCF_016501865.1	Citrobacter	Citrobacter freundii
GCF_001546285.1	Citrobacter	Citrobacter freundii
GCF_022543035.1	Citrobacter	Citrobacter freundii
GCF_001413215.1	Citrobacter	Citrobacter freundii
GCF_011077955.1	Citrobacter	Citrobacter freundii
GCF_013730455.1	Citrobacter	Citrobacter freundii
GCF_014189285.1	Citrobacter	Citrobacter freundii
GCF_005217825.1	Citrobacter	Citrobacter freundii
GCF_014856085.1	Citrobacter	Citrobacter freundii
GCF_024007115.1	Citrobacter	Citrobacter freundii
GCF_003070705.1	Citrobacter	Citrobacter freundii
GCF_022542855.1	Citrobacter	Citrobacter freundii
GCF_002417535.1	Citrobacter	Citrobacter freundii
GCF_010279875.1	Citrobacter	Citrobacter freundii
GCF_023276795.1	Citrobacter	Citrobacter freundii
GCF_016504545.1	Citrobacter	Citrobacter freundii
GCF_013706575.1	Citrobacter	Citrobacter freundii
GCF_013798115.1	Citrobacter	Citrobacter freundii
GCF_905335675.1	Citrobacter	Citrobacter freundii
GCF_016503695.1	Citrobacter	Citrobacter freundii
GCF_018423195.1	Citrobacter	Citrobacter freundii
GCF_020639355.1	Citrobacter	Citrobacter freundii
GCF_018438555.1	Citrobacter	Citrobacter freundii
GCF_003665595.1	Citrobacter	Citrobacter freundii
GCF_013395115.1	Citrobacter	Citrobacter freundii
GCF_014855935.1	Citrobacter	Citrobacter freundii
GCF_022543275.1	Citrobacter	Citrobacter freundii
GCF_018439245.1	Citrobacter	Citrobacter freundii
GCF_010592375.1	Citrobacter	Citrobacter freundii
GCF_016503305.1	Citrobacter	Citrobacter freundii
GCF_013740875.1	Citrobacter	Citrobacter freundii
GCF_014803025.1	Citrobacter	Citrobacter freundii
GCF_016501425.1	Citrobacter	Citrobacter freundii
GCF_905218895.1	Citrobacter	Citrobacter freundii
GCF_022646275.1	Citrobacter	Citrobacter freundii
GCF_903935785.1	Citrobacter	Citrobacter freundii
GCF_015731115.1	Citrobacter	Citrobacter freundii
GCF_018441725.1	Citrobacter	Citrobacter freundii
GCF_013425705.1	Citrobacter	Citrobacter freundii
GCF_016503845.1	Citrobacter	Citrobacter freundii
GCF_015674675.1	Citrobacter	Citrobacter freundii
GCF_018438605.1	Citrobacter	Citrobacter freundii
GCF_013828645.1	Citrobacter	Citrobacter freundii
GCF_022542475.1	Citrobacter	Citrobacter freundii
GCF_001412815.1	Citrobacter	Citrobacter freundii
GCF_014802855.1	Citrobacter	Citrobacter freundii
GCF_013705425.1	Citrobacter	Citrobacter freundii
GCF_022543135.1	Citrobacter	Citrobacter freundii
GCF_001413155.1	Citrobacter	Citrobacter freundii
GCF_022543235.1	Citrobacter	Citrobacter freundii
GCF_018107785.1	Citrobacter	Citrobacter freundii
GCF_016905775.1	Citrobacter	Citrobacter freundii
GCF_018445825.1	Citrobacter	Citrobacter freundii
GCF_001689745.1	Citrobacter	Citrobacter freundii
GCF_000388155.1	Citrobacter	Citrobacter freundii
GCF_001413115.1	Citrobacter	Citrobacter freundii
GCF_003114935.2	Citrobacter	Citrobacter freundii
GCF_014337295.1	Citrobacter	Citrobacter freundii
GCF_013748855.1	Citrobacter	Citrobacter freundii
GCF_001412755.1	Citrobacter	Citrobacter freundii
GCF_017151445.1	Citrobacter	Citrobacter freundii
GCF_019585185.1	Citrobacter	Citrobacter freundii
GCF_019660135.1	Citrobacter	Citrobacter freundii
GCF_013739375.1	Citrobacter	Citrobacter freundii
GCF_003665655.1	Citrobacter	Citrobacter freundii
GCF_000734905.1	Citrobacter	Citrobacter freundii
GCF_016502965.1	Citrobacter	Citrobacter freundii
GCF_905338045.2	Citrobacter	Citrobacter freundii
GCF_016505385.1	Citrobacter	Citrobacter freundii
GCF_019731875.1	Citrobacter	Citrobacter freundii
GCF_001482575.1	Citrobacter	Citrobacter freundii
GCF_014855955.1	Citrobacter	Citrobacter freundii
GCF_024638075.1	Citrobacter	Citrobacter freundii
GCF_013745755.1	Citrobacter	Citrobacter freundii
GCF_014189375.1	Citrobacter	Citrobacter freundii
GCF_016500465.1	Citrobacter	Citrobacter freundii
GCF_013791615.1	Citrobacter	Citrobacter freundii
GCF_022543175.1	Citrobacter	Citrobacter freundii
GCF_018446915.1	Citrobacter	Citrobacter freundii
GCF_016505485.1	Citrobacter	Citrobacter freundii
GCF_016504495.1	Citrobacter	Citrobacter freundii
GCF_013821695.1	Citrobacter	Citrobacter freundii
GCF_018422995.1	Citrobacter	Citrobacter freundii
GCF_016501085.1	Citrobacter	Citrobacter freundii
GCF_000342325.1	Citrobacter	Citrobacter freundii
GCF_013748235.1	Citrobacter	Citrobacter freundii
GCF_016502025.1	Citrobacter	Citrobacter freundii
GCF_929618205.1	Citrobacter	Citrobacter freundii
GCF_018442185.1	Citrobacter	Citrobacter freundii
GCF_013790265.1	Citrobacter	Citrobacter freundii
GCF_013925325.1	Citrobacter	Citrobacter freundii
GCF_003429605.1	Citrobacter	Citrobacter gillenii
GCF_013337685.1	Citrobacter	Citrobacter gillenii
GCF_018421745.1	Citrobacter	Citrobacter koseri
GCF_016503295.1	Citrobacter	Citrobacter koseri
GCF_016505495.1	Citrobacter	Citrobacter koseri
GCF_016500875.1	Citrobacter	Citrobacter koseri
GCF_003350185.1	Citrobacter	Citrobacter koseri
GCF_004181995.1	Citrobacter	Citrobacter koseri
GCF_004569315.1	Citrobacter	Citrobacter koseri
GCF_019443705.1	Citrobacter	Citrobacter koseri
GCF_900460985.1	Citrobacter	Citrobacter koseri
GCF_016500495.1	Citrobacter	Citrobacter koseri
GCF_016760555.1	Citrobacter	Citrobacter koseri
GCF_016114665.1	Citrobacter	Citrobacter koseri
GCF_016500445.1	Citrobacter	Citrobacter koseri
GCF_003226155.1	Citrobacter	Citrobacter koseri
GCF_000018045.1	Citrobacter	Citrobacter koseri
GCF_016507865.1	Citrobacter	Citrobacter koseri
GCF_900461045.1	Citrobacter	Citrobacter koseri
GCF_001057775.1	Citrobacter	Citrobacter koseri
GCF_900446955.1	Citrobacter	Citrobacter koseri
GCF_014855915.1	Citrobacter	Citrobacter koseri
GCF_902387665.1	Citrobacter	Citrobacter koseri
GCF_016500795.1	Citrobacter	Citrobacter koseri
GCF_016503565.1	Citrobacter	Citrobacter koseri
GCF_004181905.1	Citrobacter	Citrobacter koseri
GCF_001552875.1	Citrobacter	Citrobacter koseri
GCF_016501675.1	Citrobacter	Citrobacter koseri
GCF_002393245.1	Citrobacter	Citrobacter koseri
GCF_016504905.1	Citrobacter	Citrobacter koseri
GCF_016500565.1	Citrobacter	Citrobacter koseri
GCF_016501025.1	Citrobacter	Citrobacter koseri
GCF_016504165.1	Citrobacter	Citrobacter koseri
GCF_018502305.1	Citrobacter	Citrobacter koseri
GCF_016501445.1	Citrobacter	Citrobacter koseri
GCF_002947675.1	Citrobacter	Citrobacter koseri
GCF_016502005.1	Citrobacter	Citrobacter koseri
GCF_900451665.1	Citrobacter	Citrobacter koseri
GCF_016501955.1	Citrobacter	Citrobacter koseri
GCF_016501745.1	Citrobacter	Citrobacter koseri
GCF_016504085.1	Citrobacter	Citrobacter koseri
GCF_016503385.1	Citrobacter	Citrobacter koseri
GCF_018422455.1	Citrobacter	Citrobacter koseri
GCF_016500805.1	Citrobacter	Citrobacter koseri
GCF_016505185.1	Citrobacter	Citrobacter koseri
GCF_015670485.1	Citrobacter	Citrobacter koseri
GCF_016501505.1	Citrobacter	Citrobacter koseri
GCF_010588075.1	Citrobacter	Citrobacter koseri
GCF_001546305.1	Citrobacter	Citrobacter koseri
GCF_023218995.1	Citrobacter	Citrobacter koseri
GCF_002208985.1	Citrobacter	Citrobacter koseri
GCF_016501465.1	Citrobacter	Citrobacter koseri
GCF_016504145.1	Citrobacter	Citrobacter koseri
GCF_003184045.1	Citrobacter	Citrobacter koseri
GCF_008693945.1	Citrobacter	Citrobacter koseri
GCF_016500825.1	Citrobacter	Citrobacter koseri
GCF_001546325.1	Citrobacter	Citrobacter koseri
GCF_016500775.1	Citrobacter	Citrobacter koseri
GCF_023218975.1	Citrobacter	Citrobacter koseri
GCF_003938785.1	Citrobacter	Citrobacter koseri
GCF_016507605.1	Citrobacter	Citrobacter koseri
GCF_014333315.1	Citrobacter	Citrobacter koseri
GCF_016504155.1	Citrobacter	Citrobacter koseri
GCF_016501265.1	Citrobacter	Citrobacter koseri
GCF_016504345.1	Citrobacter	Citrobacter koseri
GCF_016505225.1	Citrobacter	Citrobacter koseri
GCF_016501555.1	Citrobacter	Citrobacter koseri
GCF_016500385.1	Citrobacter	Citrobacter koseri
GCF_016500905.1	Citrobacter	Citrobacter koseri
GCF_016504055.1	Citrobacter	Citrobacter koseri
GCF_016504825.1	Citrobacter	Citrobacter koseri
GCF_905337805.2	Citrobacter	Citrobacter koseri
GCF_016503785.1	Citrobacter	Citrobacter koseri
GCF_900446975.1	Citrobacter	Citrobacter koseri
GCF_016502995.1	Citrobacter	Citrobacter koseri
GCF_001858105.1	Citrobacter	Citrobacter koseri
GCF_014679775.1	Citrobacter	Citrobacter koseri
GCF_021373375.1	Citrobacter	Citrobacter koseri
GCF_021533375.1	Citrobacter	Citrobacter koseri
GCF_001471775.2	Citrobacter	Citrobacter koseri
GCF_016505035.1	Citrobacter	Citrobacter koseri
GCF_016501105.1	Citrobacter	Citrobacter koseri
GCF_016503915.1	Citrobacter	Citrobacter koseri
GCF_016503745.1	Citrobacter	Citrobacter koseri
GCF_000783445.2	Citrobacter	Citrobacter koseri
GCF_002863965.1	Citrobacter	Citrobacter koseri
GCF_016501665.1	Citrobacter	Citrobacter koseri
GCF_023219015.1	Citrobacter	Citrobacter koseri
GCF_023156325.2	Citrobacter	Citrobacter koseri
GCF_016504805.1	Citrobacter	Citrobacter koseri
GCF_016501315.1	Citrobacter	Citrobacter koseri
GCF_003812405.1	Citrobacter	Citrobacter koseri
GCF_023218955.1	Citrobacter	Citrobacter koseri
GCF_016504745.1	Citrobacter	Citrobacter koseri
GCF_016505565.1	Citrobacter	Citrobacter koseri
GCF_900446895.1	Citrobacter	Citrobacter koseri
GCF_016504635.1	Citrobacter	Citrobacter koseri
GCF_016128275.1	Citrobacter	Citrobacter koseri
GCF_905337845.2	Citrobacter	Citrobacter koseri
GCF_002947035.1	Citrobacter	Citrobacter koseri
GCF_900461175.1	Citrobacter	Citrobacter koseri
GCF_016507545.1	Citrobacter	Citrobacter koseri
GCF_014856055.1	Citrobacter	Citrobacter koseri
GCF_015234875.1	Citrobacter	Citrobacter koseri
GCF_012955585.1	Citrobacter	Citrobacter koseri
GCF_016505605.1	Citrobacter	Citrobacter koseri
GCF_016505295.1	Citrobacter	Citrobacter koseri
GCF_016504665.1	Citrobacter	Citrobacter koseri
GCF_009832525.1	Citrobacter	Citrobacter koseri
GCF_900461055.1	Citrobacter	Citrobacter koseri
GCF_023218915.1	Citrobacter	Citrobacter koseri
GCF_016504365.1	Citrobacter	Citrobacter koseri
GCF_016501985.1	Citrobacter	Citrobacter koseri
GCF_004801125.1	Citrobacter	Citrobacter murliniae
GCF_008373795.1	Citrobacter	Citrobacter pasteurii
GCF_019047765.1	Citrobacter	Citrobacter pasteurii
GCF_010119415.1	Citrobacter	Citrobacter pasteurii
GCF_003665575.1	Citrobacter	Citrobacter pasteurii
GCF_000826205.1	Citrobacter	Citrobacter pasteurii
GCF_019265345.1	Citrobacter	Citrobacter portucalensis
GCF_019448475.1	Citrobacter	Citrobacter portucalensis
GCF_022354565.1	Citrobacter	Citrobacter portucalensis
GCF_004801555.1	Citrobacter	Citrobacter portucalensis
GCF_013345705.1	Citrobacter	Citrobacter portucalensis
GCF_022543895.1	Citrobacter	Citrobacter portucalensis
GCF_902381795.1	Citrobacter	Citrobacter portucalensis
GCF_002843195.1	Citrobacter	Citrobacter portucalensis
GCF_019448455.1	Citrobacter	Citrobacter portucalensis
GCF_015138175.1	Citrobacter	Citrobacter portucalensis
GCF_000158355.2	Citrobacter	Citrobacter portucalensis
GCF_021417185.1	Citrobacter	Citrobacter portucalensis
GCF_014855985.1	Citrobacter	Citrobacter portucalensis
GCF_014855945.1	Citrobacter	Citrobacter portucalensis
GCF_019660705.1	Citrobacter	Citrobacter portucalensis
GCF_008370135.1	Citrobacter	Citrobacter portucalensis
GCF_901456265.1	Citrobacter	Citrobacter portucalensis
GCF_023910405.1	Citrobacter	Citrobacter portucalensis
GCF_021729115.1	Citrobacter	Citrobacter portucalensis
GCF_022458955.1	Citrobacter	Citrobacter portucalensis
GCF_022406265.1	Citrobacter	Citrobacter portucalensis
GCF_016133805.1	Citrobacter	Citrobacter portucalensis
GCF_024638115.1	Citrobacter	Citrobacter portucalensis
GCF_015135215.1	Citrobacter	Citrobacter portucalensis
GCF_003990165.1	Citrobacter	Citrobacter portucalensis
GCF_009730355.1	Citrobacter	Citrobacter portucalensis
GCF_018446995.1	Citrobacter	Citrobacter portucalensis
GCF_001867255.1	Citrobacter	Citrobacter portucalensis
GCF_015135075.1	Citrobacter	Citrobacter portucalensis
GCF_024495035.1	Citrobacter	Citrobacter portucalensis
GCF_024583575.1	Citrobacter	Citrobacter portucalensis
GCF_018446035.1	Citrobacter	Citrobacter portucalensis
GCF_014856095.1	Citrobacter	Citrobacter portucalensis
GCF_021440745.1	Citrobacter	Citrobacter portucalensis
GCF_024638125.1	Citrobacter	Citrobacter portucalensis
GCF_008086465.1	Citrobacter	Citrobacter portucalensis
GCF_011603985.1	Citrobacter	Citrobacter portucalensis
GCF_023374935.1	Citrobacter	Citrobacter portucalensis
GCF_902807235.1	Citrobacter	Citrobacter portucalensis
GCF_000521945.1	Citrobacter	Citrobacter portucalensis
GCF_015137255.1	Citrobacter	Citrobacter portucalensis
GCF_009648235.1	Citrobacter	Citrobacter portucalensis
GCF_902807305.1	Citrobacter	Citrobacter portucalensis
GCF_021440885.1	Citrobacter	Citrobacter portucalensis
GCF_018423215.1	Citrobacter	Citrobacter portucalensis
GCF_020215805.1	Citrobacter	Citrobacter portucalensis
GCF_019584605.1	Citrobacter	Citrobacter portucalensis
GCF_014855595.1	Citrobacter	Citrobacter portucalensis
GCF_001880775.1	Citrobacter	Citrobacter portucalensis
GCF_020215855.1	Citrobacter	Citrobacter portucalensis
GCF_001281005.1	Citrobacter	Citrobacter portucalensis
GCF_010319905.2	Citrobacter	Citrobacter portucalensis
GCF_900636015.1	Citrobacter	Citrobacter portucalensis
GCF_008364645.1	Citrobacter	Citrobacter portucalensis
GCF_003471655.1	Citrobacter	Citrobacter portucalensis
GCF_023910465.1	Citrobacter	Citrobacter portucalensis
GCF_021440245.1	Citrobacter	Citrobacter portucalensis
GCF_019265365.1	Citrobacter	Citrobacter portucalensis
GCF_015134935.1	Citrobacter	Citrobacter portucalensis
GCF_023650815.1	Citrobacter	Citrobacter portucalensis
GCF_021417205.1	Citrobacter	Citrobacter portucalensis
GCF_021228875.1	Citrobacter	Citrobacter portucalensis
GCF_015137095.1	Citrobacter	Citrobacter portucalensis
GCF_015668205.1	Citrobacter	Citrobacter portucalensis
GCF_014855645.1	Citrobacter	Citrobacter portucalensis
GCF_019659965.1	Citrobacter	Citrobacter portucalensis
GCF_020215765.1	Citrobacter	Citrobacter portucalensis
GCF_019661085.1	Citrobacter	Citrobacter portucalensis
GCF_018279205.1	Citrobacter	Citrobacter portucalensis
GCF_022406345.1	Citrobacter	Citrobacter portucalensis
GCF_014856035.1	Citrobacter	Citrobacter portucalensis
GCF_016892575.1	Citrobacter	Citrobacter portucalensis
GCF_002042885.1	Citrobacter	Citrobacter portucalensis
GCF_008693605.1	Citrobacter	Citrobacter portucalensis
GCF_002215605.1	Citrobacter	Citrobacter portucalensis
GCF_000238735.1	Citrobacter	Citrobacter portucalensis
GCF_014856005.1	Citrobacter	Citrobacter portucalensis
GCF_016406035.2	Citrobacter	Citrobacter portucalensis
GCF_019584545.1	Citrobacter	Citrobacter portucalensis
GCF_901456235.1	Citrobacter	Citrobacter portucalensis
GCF_014856075.1	Citrobacter	Citrobacter portucalensis
GCF_019660715.1	Citrobacter	Citrobacter portucalensis
GCF_008364725.1	Citrobacter	Citrobacter portucalensis
GCF_002051555.1	Citrobacter	Citrobacter portucalensis
GCF_021496985.1	Citrobacter	Citrobacter portucalensis
GCF_000835925.1	Citrobacter	Citrobacter rodentium
GCF_015965415.1	Citrobacter	Citrobacter rodentium
GCF_015965555.1	Citrobacter	Citrobacter rodentium
GCF_000759815.1	Citrobacter	Citrobacter rodentium
GCF_021278985.1	Citrobacter	Citrobacter rodentium
GCF_910573735.1	Citrobacter	Citrobacter rodentium
GCF_000027085.1	Citrobacter	Citrobacter rodentium
GCF_014931625.2	Citrobacter	Citrobacter sedlakii
GCF_902377535.1	Citrobacter	Citrobacter sedlakii
GCF_023161995.1	Citrobacter	Citrobacter sedlakii
GCF_018128425.1	Citrobacter	Citrobacter sedlakii
GCF_016507855.1	Citrobacter	Citrobacter sedlakii
GCF_000759835.1	Citrobacter	Citrobacter sedlakii
GCF_017164125.1	Citrobacter	Citrobacter sedlakii
GCF_016502165.1	Citrobacter	Citrobacter sedlakii
GCF_009295665.1	Citrobacter	Citrobacter telavivensis
GCF_004684345.1	Citrobacter	Citrobacter tructae
GCF_903684405.1	Citrobacter	Citrobacter werkmanii
GCF_903684315.1	Citrobacter	Citrobacter werkmanii
GCF_018106185.1	Citrobacter	Citrobacter werkmanii
GCF_903684485.1	Citrobacter	Citrobacter werkmanii
GCF_003665555.1	Citrobacter	Citrobacter werkmanii
GCF_019802365.1	Citrobacter	Citrobacter werkmanii
GCF_019731585.1	Citrobacter	Citrobacter werkmanii
GCF_008364715.1	Citrobacter	Citrobacter werkmanii
GCF_902388105.1	Citrobacter	Citrobacter werkmanii
GCF_903812315.1	Citrobacter	Citrobacter werkmanii
GCF_009821535.1	Citrobacter	Citrobacter werkmanii
GCF_903812525.1	Citrobacter	Citrobacter werkmanii
GCF_903812705.1	Citrobacter	Citrobacter werkmanii
GCF_016507625.1	Citrobacter	Citrobacter werkmanii
GCF_903812605.1	Citrobacter	Citrobacter werkmanii
GCF_018106165.1	Citrobacter	Citrobacter werkmanii
GCF_903684375.1	Citrobacter	Citrobacter werkmanii
GCF_903684285.1	Citrobacter	Citrobacter werkmanii
GCF_008693645.1	Citrobacter	Citrobacter werkmanii
GCF_903812435.1	Citrobacter	Citrobacter werkmanii
GCF_013618825.1	Citrobacter	Citrobacter werkmanii
GCF_903684585.1	Citrobacter	Citrobacter werkmanii
GCF_009907085.1	Citrobacter	Citrobacter werkmanii
GCF_002114305.1	Citrobacter	Citrobacter werkmanii
GCF_009856875.1	Citrobacter	Citrobacter werkmanii
GCF_002025225.1	Citrobacter	Citrobacter werkmanii
GCF_002185305.2	Citrobacter	Citrobacter werkmanii
GCF_018106225.1	Citrobacter	Citrobacter werkmanii
GCF_019731375.1	Citrobacter	Citrobacter werkmanii
GCF_903684425.1	Citrobacter	Citrobacter werkmanii
GCF_018106145.1	Citrobacter	Citrobacter werkmanii
GCF_903812485.1	Citrobacter	Citrobacter werkmanii
GCF_013336965.1	Citrobacter	Citrobacter werkmanii
GCF_903684305.1	Citrobacter	Citrobacter werkmanii
GCF_013303045.1	Citrobacter	Citrobacter werkmanii
GCF_903684395.1	Citrobacter	Citrobacter werkmanii
GCF_016505055.1	Citrobacter	Citrobacter werkmanii
GCF_004146135.1	Citrobacter	Citrobacter werkmanii
GCF_903812685.1	Citrobacter	Citrobacter werkmanii
GCF_002386385.1	Citrobacter	Citrobacter werkmanii
GCF_903684475.1	Citrobacter	Citrobacter werkmanii
GCF_903684415.1	Citrobacter	Citrobacter werkmanii
GCF_020341495.1	Citrobacter	Citrobacter werkmanii
GCF_020271725.1	Citrobacter	Citrobacter werkmanii
GCF_016505505.1	Citrobacter	Citrobacter werkmanii
GCF_903812395.1	Citrobacter	Citrobacter werkmanii
GCF_016502285.1	Citrobacter	Citrobacter youngae
GCF_024662035.1	Citrobacter	Citrobacter youngae
GCF_900446905.1	Citrobacter	Citrobacter youngae
GCF_003255895.1	Citrobacter	Citrobacter youngae
GCF_014903525.1	Citrobacter	Citrobacter youngae
GCF_003818115.1	Citrobacter	Citrobacter youngae
GCF_016503095.1	Citrobacter	Citrobacter youngae
GCF_900446835.1	Citrobacter	Citrobacter youngae
GCF_000155975.1	Citrobacter	Citrobacter youngae
GCF_023544225.1	Citrobacter	Citrobacter youngae
GCF_902373845.1	Citrobacter	Citrobacter youngae
GCF_903684385.1	Citrobacter	Citrobacter youngae
GCF_900638065.1	Citrobacter	Citrobacter youngae
GCF_011392435.1	Citrobacter	Citrobacter youngae
GCF_016679915.1	Citrobacter	Citrobacter youngae
GCF_023910365.1	Citrobacter	Citrobacter youngae
GCF_018883525.1	Citrobacter	Citrobacter youngae
GCF_010597685.1	Citrobacter	Citrobacter youngae
GCF_022970295.1	Clostridioides	Clostridioides difficile
GCF_007000945.1	Clostridioides	Clostridioides difficile
GCF_021532205.1	Clostridioides	Clostridioides difficile
GCF_004318265.1	Clostridioides	Clostridioides difficile
GCF_000448945.2	Clostridioides	Clostridioides difficile
GCF_008579085.1	Clostridioides	Clostridioides difficile
GCF_900165335.1	Clostridioides	Clostridioides difficile
GCF_900691855.1	Clostridioides	Clostridioides difficile
GCF_000452285.2	Clostridioides	Clostridioides difficile
GCF_004318085.1	Clostridioides	Clostridioides difficile
GCF_021284545.1	Clostridioides	Clostridioides difficile
GCF_000450365.2	Clostridioides	Clostridioides difficile
GCF_019427225.1	Clostridioides	Clostridioides difficile
GCF_900165975.1	Clostridioides	Clostridioides difficile
GCF_901006235.1	Clostridioides	Clostridioides difficile
GCF_002302835.1	Clostridioides	Clostridioides difficile
GCF_004316885.1	Clostridioides	Clostridioides difficile
GCF_900014585.1	Clostridioides	Clostridioides difficile
GCF_024262205.1	Clostridioides	Clostridioides difficile
GCF_900166305.1	Clostridioides	Clostridioides difficile
GCF_900164795.1	Clostridioides	Clostridioides difficile
GCF_019427025.1	Clostridioides	Clostridioides difficile
GCF_901002035.1	Clostridioides	Clostridioides difficile
GCF_002301395.1	Clostridioides	Clostridioides difficile
GCF_901004605.1	Clostridioides	Clostridioides difficile
GCF_015352125.1	Clostridioides	Clostridioides difficile
GCF_000451505.2	Clostridioides	Clostridioides difficile
GCF_000473605.2	Clostridioides	Clostridioides difficile
GCF_900165755.1	Clostridioides	Clostridioides difficile
GCF_901002565.1	Clostridioides	Clostridioides difficile
GCF_024260025.1	Clostridioides	Clostridioides difficile
GCF_000450405.2	Clostridioides	Clostridioides difficile
GCF_900166145.1	Clostridioides	Clostridioides difficile
GCF_004319345.1	Clostridioides	Clostridioides difficile
GCF_007000295.1	Clostridioides	Clostridioides difficile
GCF_901004675.1	Clostridioides	Clostridioides difficile
GCF_002301025.1	Clostridioides	Clostridioides difficile
GCF_007114835.1	Clostridioides	Clostridioides difficile
GCF_001497755.1	Clostridioides	Clostridioides difficile
GCF_014333625.1	Clostridioides	Clostridioides difficile
GCF_003326845.1	Clostridioides	Clostridioides difficile
GCF_900096465.1	Clostridioides	Clostridioides difficile
GCF_000530835.1	Clostridioides	Clostridioides difficile
GCF_901002485.1	Clostridioides	Clostridioides difficile
GCF_004316045.1	Clostridioides	Clostridioides difficile
GCF_016094275.1	Clostridioides	Clostridioides difficile
GCF_021284275.1	Clostridioides	Clostridioides difficile
GCF_900165345.1	Clostridioides	Clostridioides difficile
GCF_902386365.1	Clostridioides	Clostridioides difficile
GCF_004315345.1	Clostridioides	Clostridioides difficile
GCF_007114385.1	Clostridioides	Clostridioides difficile
GCF_002945665.1	Clostridioides	Clostridioides difficile
GCF_900688895.1	Clostridioides	Clostridioides difficile
GCF_900165205.1	Clostridioides	Clostridioides difficile
GCF_004317145.1	Clostridioides	Clostridioides difficile
GCF_002302805.1	Clostridioides	Clostridioides difficile
GCF_901002535.1	Clostridioides	Clostridioides difficile
GCF_007000725.1	Clostridioides	Clostridioides difficile
GCF_004319425.1	Clostridioides	Clostridioides difficile
GCF_007000655.1	Clostridioides	Clostridioides difficile
GCF_901005975.1	Clostridioides	Clostridioides difficile
GCF_007002445.1	Clostridioides	Clostridioides difficile
GCF_900688925.1	Clostridioides	Clostridioides difficile
GCF_900690005.1	Clostridioides	Clostridioides difficile
GCF_004318805.1	Clostridioides	Clostridioides difficile
GCF_017310985.1	Clostridioides	Clostridioides difficile
GCF_022970315.1	Clostridioides	Clostridioides difficile
GCF_002302795.1	Clostridioides	Clostridioides difficile
GCF_900011695.1	Clostridioides	Clostridioides difficile
GCF_900165845.1	Clostridioides	Clostridioides difficile
GCF_900164895.1	Clostridioides	Clostridioides difficile
GCF_011882255.1	Clostridioides	Clostridioides difficile
GCF_021283605.1	Clostridioides	Clostridioides difficile
GCF_021284115.1	Clostridioides	Clostridioides difficile
GCF_900166425.1	Clostridioides	Clostridioides difficile
GCF_000450505.2	Clostridioides	Clostridioides difficile
GCF_019428065.1	Clostridioides	Clostridioides difficile
GCF_900164835.1	Clostridioides	Clostridioides difficile
GCF_000451925.2	Clostridioides	Clostridioides difficile
GCF_900684025.1	Clostridioides	Clostridioides difficile
GCF_900164925.1	Clostridioides	Clostridioides difficile
GCF_021283815.1	Clostridioides	Clostridioides difficile
GCF_003328455.1	Clostridioides	Clostridioides difficile
GCF_900164825.1	Clostridioides	Clostridioides difficile
GCF_900688535.1	Clostridioides	Clostridioides difficile
GCF_944989955.1	Clostridioides	Clostridioides difficile
GCF_015686625.1	Clostridioides	Clostridioides difficile
GCF_007114045.1	Clostridioides	Clostridioides difficile
GCF_900166545.1	Clostridioides	Clostridioides difficile
GCF_020295245.1	Clostridioides	Clostridioides difficile
GCF_019427815.1	Clostridioides	Clostridioides difficile
GCF_000448885.2	Clostridioides	Clostridioides difficile
GCF_002302725.1	Clostridioides	Clostridioides difficile
GCF_001704755.2	Clostridioides	Clostridioides difficile
GCF_007002485.1	Clostridioides	Clostridioides difficile
GCF_019427085.1	Clostridioides	Clostridioides difficile
GCF_004314585.1	Clostridioides	Clostridioides difficile
GCF_002301765.1	Clostridioides	Clostridioides difficile
GCF_021283765.1	Clostridioides	Clostridioides difficile
GCF_900164375.1	Clostridioides	Clostridioides difficile
GCF_000448905.2	Clostridioides	Clostridioides difficile
GCF_900165475.1	Clostridioides	Clostridioides difficile
GCF_001299495.1	Clostridioides	Clostridioides difficile
GCF_900165485.1	Clostridioides	Clostridioides difficile
GCF_900447055.1	Clostridioides	Clostridioides difficile
GCF_900012105.1	Clostridioides	Clostridioides difficile
GCF_016093675.1	Clostridioides	Clostridioides difficile
GCF_000530295.1	Clostridioides	Clostridioides difficile
GCF_007000825.1	Clostridioides	Clostridioides difficile
GCF_016766995.1	Clostridioides	Clostridioides difficile
GCF_021283965.1	Clostridioides	Clostridioides difficile
GCF_900015225.1	Clostridioides	Clostridioides difficile
GCF_900096095.1	Clostridioides	Clostridioides difficile
GCF_007000755.1	Clostridioides	Clostridioides difficile
GCF_007001495.1	Clostridioides	Clostridioides difficile
GCF_002303525.1	Clostridioides	Clostridioides difficile
GCF_000450165.2	Clostridioides	Clostridioides difficile
GCF_024260045.1	Clostridioides	Clostridioides difficile
GCF_017310865.1	Clostridioides	Clostridioides difficile
GCF_000582865.1	Clostridioides	Clostridioides difficile
GCF_900690065.1	Clostridioides	Clostridioides difficile
GCF_900165305.1	Clostridioides	Clostridioides difficile
GCF_022458805.1	Clostridioides	Clostridioides difficile
GCF_007000635.1	Clostridioides	Clostridioides difficile
GCF_900164435.1	Clostridioides	Clostridioides difficile
GCF_002302185.1	Clostridioides	Clostridioides difficile
GCF_900164775.1	Clostridioides	Clostridioides difficile
GCF_016766955.1	Clostridioides	Clostridioides difficile
GCF_019427945.1	Clostridioides	Clostridioides difficile
GCF_004317565.1	Clostridioides	Clostridioides difficile
GCF_900689855.1	Clostridioides	Clostridioides difficile
GCF_000452045.2	Clostridioides	Clostridioides difficile
GCF_004684495.1	Clostridioides	Clostridioides difficile
GCF_019426745.1	Clostridioides	Clostridioides difficile
GCF_004314905.1	Clostridioides	Clostridioides difficile
GCF_004316825.1	Clostridioides	Clostridioides difficile
GCF_022342355.1	Clostridioides	Clostridioides difficile
GCF_900166115.1	Clostridioides	Clostridioides difficile
GCF_006408255.1	Clostridioides	Clostridioides difficile
GCF_003095695.1	Clostridioides	Clostridioides difficile
GCF_000449785.2	Clostridioides	Clostridioides difficile
GCF_000376285.1	Clostridioides	Clostridioides difficile
GCF_002302975.1	Clostridioides	Clostridioides difficile
GCF_900243195.1	Clostridioides	Clostridioides difficile
GCF_003482065.1	Clostridioides	Clostridioides difficile
GCF_004315905.1	Clostridioides	Clostridioides difficile
GCF_900688555.1	Clostridioides	Clostridioides difficile
GCF_004314445.1	Clostridioides	Clostridioides difficile
GCF_900744445.1	Clostridioides	Clostridioides difficile
GCF_017310805.1	Clostridioides	Clostridioides difficile
GCF_019427245.1	Clostridioides	Clostridioides difficile
GCF_901005915.1	Clostridioides	Clostridioides difficile
GCF_003327325.1	Clostridioides	Clostridioides difficile
GCF_901006435.1	Clostridioides	Clostridioides difficile
GCF_022970195.1	Clostridioides	Clostridioides difficile
GCF_000531255.1	Clostridioides	Clostridioides difficile
GCF_007000915.1	Clostridioides	Clostridioides difficile
GCF_900096425.1	Clostridioides	Clostridioides difficile
GCF_006454555.1	Clostridioides	Clostridioides difficile
GCF_007001325.1	Clostridioides	Clostridioides difficile
GCF_007000575.1	Clostridioides	Clostridioides difficile
GCF_900683845.1	Clostridioides	Clostridioides difficile
GCF_900165635.1	Clostridioides	Clostridioides difficile
GCF_021283945.1	Clostridioides	Clostridioides difficile
GCF_900015095.1	Clostridioides	Clostridioides difficile
GCF_022970275.1	Clostridioides	Clostridioides difficile
GCF_019427805.1	Clostridioides	Clostridioides difficile
GCF_002301555.1	Clostridioides	Clostridioides difficile
GCF_002954285.1	Clostridioides	Clostridioides difficile
GCF_007002545.1	Clostridioides	Clostridioides difficile
GCF_000450865.2	Clostridioides	Clostridioides difficile
GCF_002301925.1	Clostridioides	Clostridioides difficile
GCF_004318945.1	Clostridioides	Clostridioides difficile
GCF_002165155.1	Clostridioides	Clostridioides difficile
GCF_900166025.1	Clostridioides	Clostridioides difficile
GCF_004315425.1	Clostridioides	Clostridioides difficile
GCF_900685285.1	Clostridioides	Clostridioides difficile
GCF_002303485.1	Clostridioides	Clostridioides difficile
GCF_900164685.1	Clostridioides	Clostridioides difficile
GCF_015352035.1	Clostridioides	Clostridioides difficile
GCF_000450345.2	Clostridioides	Clostridioides difficile
GCF_001972065.1	Clostridioides	Clostridioides difficile
GCF_900165385.1	Clostridioides	Clostridioides difficile
GCF_007114595.1	Clostridioides	Clostridioides difficile
GCF_004314365.1	Clostridioides	Clostridioides difficile
GCF_900008635.1	Clostridioides	Clostridioides difficile
GCF_003625415.1	Clostridioides	Clostridioides difficile
GCF_000450545.2	Clostridioides	Clostridioides difficile
GCF_004314825.1	Clostridioides	Clostridioides difficile
GCF_004316785.1	Clostridioides	Clostridioides difficile
GCF_004314765.1	Clostridioides	Clostridioides difficile
GCF_004319405.1	Clostridioides	Clostridioides difficile
GCF_900166475.1	Clostridioides	Clostridioides difficile
GCF_900096215.1	Clostridioides	Clostridioides difficile
GCF_001263695.1	Clostridioides	Clostridioides difficile
GCF_007000675.1	Clostridioides	Clostridioides difficile
GCF_000449045.2	Clostridioides	Clostridioides difficile
GCF_900165505.1	Clostridioides	Clostridioides difficile
GCF_002303215.1	Clostridioides	Clostridioides difficile
GCF_000452005.1	Clostridioides	Clostridioides difficile
GCF_000448865.2	Clostridioides	Clostridioides difficile
GCF_002301675.1	Clostridioides	Clostridioides difficile
GCF_900689755.1	Clostridioides	Clostridioides difficile
GCF_900096185.1	Clostridioides	Clostridioides difficile
GCF_004314505.1	Clostridioides	Clostridioides difficile
GCF_004317705.1	Clostridioides	Clostridioides difficile
GCF_016094095.1	Clostridioides	Clostridioides difficile
GCF_004314685.1	Clostridioides	Clostridioides difficile
GCF_002303675.1	Clostridioides	Clostridioides difficile
GCF_018884865.1	Clostridioides	Clostridioides difficile
GCF_901004515.1	Clostridioides	Clostridioides difficile
GCF_000451525.2	Clostridioides	Clostridioides difficile
GCF_021284325.1	Clostridioides	Clostridioides difficile
GCF_002303165.1	Clostridioides	Clostridioides difficile
GCF_000451945.2	Clostridioides	Clostridioides difficile
GCF_006380835.1	Clostridioides	Clostridioides difficile
GCF_900684065.1	Clostridioides	Clostridioides difficile
GCF_900165405.1	Clostridioides	Clostridioides difficile
GCF_017311105.1	Clostridioides	Clostridioides difficile
GCF_020295205.1	Clostridioides	Clostridioides difficile
GCF_002007885.1	Clostridioides	Clostridioides difficile
GCF_901005945.1	Clostridioides	Clostridioides difficile
GCF_021284065.1	Clostridioides	Clostridioides difficile
GCF_900165915.1	Clostridioides	Clostridioides difficile
GCF_900165745.1	Clostridioides	Clostridioides difficile
GCF_003327145.1	Clostridioides	Clostridioides difficile
GCF_000451425.2	Clostridioides	Clostridioides difficile
GCF_003863195.1	Clostridioides	Clostridioides difficile
GCF_017310765.1	Clostridioides	Clostridioides difficile
GCF_900095985.1	Clostridioides	Clostridioides difficile
GCF_002301165.1	Clostridioides	Clostridioides difficile
GCF_900010905.1	Clostridioides	Clostridioides difficile
GCF_004684645.1	Clostridioides	Clostridioides difficile
GCF_901002135.1	Clostridioides	Clostridioides difficile
GCF_900164085.1	Clostridioides	Clostridioides difficile
GCF_004314945.1	Clostridioides	Clostridioides difficile
GCF_007001435.1	Clostridioides	Clostridioides difficile
GCF_901004705.1	Clostridioides	Clostridioides difficile
GCF_900243295.1	Clostridioides	Clostridioides difficile
GCF_007001305.1	Clostridioides	Clostridioides difficile
GCF_000235905.1	Clostridioides	Clostridioides difficile
GCF_900164195.1	Clostridioides	Clostridioides difficile
GCF_002301655.1	Clostridioides	Clostridioides difficile
GCF_901002545.1	Clostridioides	Clostridioides difficile
GCF_007001485.1	Clostridioides	Clostridioides difficile
GCF_006380995.1	Clostridioides	Clostridioides difficile
GCF_002302055.1	Clostridioides	Clostridioides difficile
GCF_004313825.1	Clostridioides	Clostridioides difficile
GCF_004319085.1	Clostridioides	Clostridioides difficile
GCF_007000415.1	Clostridioides	Clostridioides difficile
GCF_015351915.1	Clostridioides	Clostridioides difficile
GCF_003863305.1	Clostridioides	Clostridioides difficile
GCF_900010935.1	Clostridioides	Clostridioides difficile
GCF_900014265.1	Clostridioides	Clostridioides difficile
GCF_900166495.1	Clostridioides	Clostridioides difficile
GCF_007114325.1	Clostridioides	Clostridioides difficile
GCF_021283645.1	Clostridioides	Clostridioides difficile
GCF_900687935.1	Clostridioides	Clostridioides difficile
GCF_003327305.1	Clostridioides	Clostridioides difficile
GCF_901523085.1	Clostridioides	Clostridioides difficile
GCF_021283785.1	Clostridioides	Clostridioides difficile
GCF_901004865.1	Clostridioides	Clostridioides difficile
GCF_024260205.1	Clostridioides	Clostridioides difficile
GCF_900690015.1	Clostridioides	Clostridioides difficile
GCF_007001655.1	Clostridioides	Clostridioides difficile
GCF_006380825.1	Clostridioides	Clostridioides difficile
GCF_900013895.1	Clostridioides	Clostridioides difficile
GCF_000449865.2	Clostridioides	Clostridioides difficile
GCF_900684055.1	Clostridioides	Clostridioides difficile
GCF_007001035.1	Clostridioides	Clostridioides difficile
GCF_002080065.1	Clostridioides	Clostridioides difficile
GCF_002303445.1	Clostridioides	Clostridioides difficile
GCF_016094135.1	Clostridioides	Clostridioides difficile
GCF_002302985.1	Clostridioides	Clostridioides difficile
GCF_901006145.1	Clostridioides	Clostridioides difficile
GCF_900165995.1	Clostridioides	Clostridioides difficile
GCF_900073115.1	Clostridioides	Clostridioides difficile
GCF_004313945.1	Clostridioides	Clostridioides difficile
GCF_900096115.1	Clostridioides	Clostridioides difficile
GCF_900011815.1	Clostridioides	Clostridioides difficile
GCF_003327265.1	Clostridioides	Clostridioides difficile
GCF_000449145.2	Clostridioides	Clostridioides difficile
GCF_007114945.1	Clostridioides	Clostridioides difficile
GCF_020295265.1	Clostridioides	Clostridioides difficile
GCF_000449025.2	Clostridioides	Clostridioides difficile
GCF_000939295.1	Clostridioides	Clostridioides difficile
GCF_004316525.1	Clostridioides	Clostridioides difficile
GCF_901004525.1	Clostridioides	Clostridioides difficile
GCF_900165825.1	Clostridioides	Clostridioides difficile
GCF_900013655.1	Clostridioides	Clostridioides difficile
GCF_900165765.1	Clostridioides	Clostridioides difficile
GCF_900164735.1	Clostridioides	Clostridioides difficile
GCF_000450585.2	Clostridioides	Clostridioides difficile
GCF_901004695.1	Clostridioides	Clostridioides difficile
GCF_007002105.1	Clostridioides	Clostridioides difficile
GCF_900166505.1	Clostridioides	Clostridioides difficile
GCF_000451905.2	Clostridioides	Clostridioides difficile
GCF_003863205.1	Clostridioides	Clostridioides difficile
GCF_004317125.1	Clostridioides	Clostridioides difficile
GCF_007002665.1	Clostridioides	Clostridioides difficile
GCF_004318485.1	Clostridioides	Clostridioides difficile
GCF_000450125.1	Clostridioides	Clostridioides difficile
GCF_000450485.2	Clostridioides	Clostridioides difficile
GCF_900683935.1	Clostridioides	Clostridioides difficile
GCF_900009245.1	Clostridioides	Clostridioides difficile
GCF_900165575.1	Clostridioides	Clostridioides difficile
GCF_901004505.1	Clostridioides	Clostridioides difficile
GCF_002301245.1	Clostridioides	Clostridioides difficile
GCF_003863145.1	Clostridioides	Clostridioides difficile
GCF_900687725.1	Clostridioides	Clostridioides difficile
GCF_004318045.1	Clostridioides	Clostridioides difficile
GCF_001678145.1	Clostridioides	Clostridioides difficile
GCF_900692075.1	Clostridioides	Clostridioides difficile
GCF_900166555.1	Clostridioides	Clostridioides difficile
GCF_900165525.1	Clostridioides	Clostridioides difficile
GCF_900014615.1	Clostridioides	Clostridioides difficile
GCF_017310825.1	Clostridioides	Clostridioides difficile
GCF_005502205.1	Clostridioides	Clostridioides difficile
GCF_000451825.1	Clostridioides	Clostridioides difficile
GCF_901005865.1	Clostridioides	Clostridioides difficile
GCF_900164855.1	Clostridioides	Clostridioides difficile
GCF_020297525.1	Clostridioides	Clostridioides difficile
GCF_900689435.1	Clostridioides	Clostridioides difficile
GCF_002302905.1	Clostridioides	Clostridioides difficile
GCF_900010485.1	Clostridioides	Clostridioides difficile
GCF_008245165.1	Clostridioides	Clostridioides difficile
GCF_004319865.1	Clostridioides	Clostridioides difficile
GCF_007000525.1	Clostridioides	Clostridioides difficile
GCF_900165065.1	Clostridioides	Clostridioides difficile
GCF_022970255.1	Clostridioides	Clostridioides difficile
GCF_004315225.1	Clostridioides	Clostridioides difficile
GCF_900687125.1	Clostridioides	Clostridioides difficile
GCF_900165245.1	Clostridioides	Clostridioides difficile
GCF_004316705.1	Clostridioides	Clostridioides difficile
GCF_019427545.1	Clostridioides	Clostridioides difficile
GCF_000451405.2	Clostridioides	Clostridioides difficile
GCF_900164845.1	Clostridioides	Clostridioides difficile
GCF_000499505.1	Clostridioides	Clostridioides difficile
GCF_007001645.1	Clostridioides	Clostridioides difficile
GCF_901004615.1	Clostridioides	Clostridioides difficile
GCF_900014855.1	Clostridioides	Clostridioides difficile
GCF_000210455.1	Clostridioides	Clostridioides difficile
GCF_900683865.1	Clostridioides	Clostridioides difficile
GCF_901004765.1	Clostridioides	Clostridioides difficile
GCF_021283865.1	Clostridioides	Clostridioides difficile
GCF_007002705.1	Clostridioides	Clostridioides difficile
GCF_007114805.1	Clostridioides	Clostridioides difficile
GCF_006408415.1	Clostridioides	Clostridioides difficile
GCF_900690475.1	Clostridioides	Clostridioides difficile
GCF_004313765.1	Clostridioides	Clostridioides difficile
GCF_901004835.1	Clostridioides	Clostridioides difficile
GCF_015732535.1	Clostridioides	Clostridioides difficile
GCF_015352315.1	Clostridioides	Clostridioides difficile
GCF_018603455.1	Clostridioides	Clostridioides difficile
GCF_004319165.1	Clostridioides	Clostridioides difficile
GCF_003932635.1	Clostridioides	Clostridioides difficile
GCF_004319105.1	Clostridioides	Clostridioides difficile
GCF_022970335.1	Clostridioides	Clostridioides difficile
GCF_000452025.2	Clostridioides	Clostridioides difficile
GCF_900164505.1	Clostridioides	Clostridioides difficile
GCF_000449405.2	Clostridioides	Clostridioides difficile
GCF_003932695.1	Clostridioides	Clostridioides difficile
GCF_007002285.1	Clostridioides	Clostridioides difficile
GCF_002300835.1	Clostridioides	Clostridioides difficile
GCF_004684385.1	Clostridioides	Clostridioides difficile
GCF_004318625.1	Clostridioides	Clostridioides difficile
GCF_016767055.1	Clostridioides	Clostridioides difficile
GCF_000210435.1	Clostridioides	Clostridioides difficile
GCF_004315105.1	Clostridioides	Clostridioides difficile
GCF_019426825.1	Clostridioides	Clostridioides difficile
GCF_900167625.1	Clostridioides	Clostridioides difficile
GCF_004684395.1	Clostridioides	Clostridioides difficile
GCF_002302165.1	Clostridioides	Clostridioides difficile
GCF_002302745.1	Clostridioides	Clostridioides difficile
GCF_024451165.1	Clostridioides	Clostridioides difficile
GCF_021284005.1	Clostridioides	Clostridioides difficile
GCF_004314165.1	Clostridioides	Clostridioides difficile
GCF_000449745.1	Clostridioides	Clostridioides difficile
GCF_002300845.1	Clostridioides	Clostridioides difficile
GCF_015352255.1	Clostridioides	Clostridioides difficile
GCF_000449345.2	Clostridioides	Clostridioides difficile
GCF_901005835.1	Clostridioides	Clostridioides difficile
GCF_019427505.1	Clostridioides	Clostridioides difficile
GCF_900691755.1	Clostridioides	Clostridioides difficile
GCF_018884885.1	Clostridioides	Clostridioides difficile
GCF_007001665.1	Clostridioides	Clostridioides difficile
GCF_900688975.1	Clostridioides	Clostridioides difficile
GCF_900164705.1	Clostridioides	Clostridioides difficile
GCF_004319225.1	Clostridioides	Clostridioides difficile
GCF_900166485.1	Clostridioides	Clostridioides difficile
GCF_900684125.1	Clostridioides	Clostridioides difficile
GCF_004317945.1	Clostridioides	Clostridioides difficile
GCF_016767135.1	Clostridioides	Clostridioides difficile
GCF_000449985.2	Clostridioides	Clostridioides difficile
GCF_900243175.1	Clostridioides	Clostridioides difficile
GCF_019350575.1	Clostridioides	Clostridioides difficile
GCF_004314885.1	Clostridioides	Clostridioides difficile
GCF_015352235.1	Clostridioides	Clostridioides difficile
GCF_000450145.2	Clostridioides	Clostridioides difficile
GCF_007114555.1	Clostridioides	Clostridioides difficile
GCF_019427895.1	Clostridioides	Clostridioides difficile
GCF_901004935.1	Clostridioides	Clostridioides difficile
GCF_900243105.1	Clostridioides	Clostridioides difficile
GCF_003327185.1	Clostridioides	Clostridioides difficile
GCF_900165355.1	Clostridioides	Clostridioides difficile
GCF_900166385.1	Clostridioides	Clostridioides difficile
GCF_900691985.1	Clostridioides	Clostridioides difficile
GCF_900164575.1	Clostridioides	Clostridioides difficile
GCF_000449845.1	Clostridioides	Clostridioides difficile
GCF_900692235.1	Clostridioides	Clostridioides difficile
GCF_004315565.1	Clostridioides	Clostridioides difficile
GCF_019426785.1	Clostridioides	Clostridioides difficile
GCF_000448765.2	Clostridioides	Clostridioides difficile
GCF_000450065.2	Clostridioides	Clostridioides difficile
GCF_004317625.1	Clostridioides	Clostridioides difficile
GCF_900243115.1	Clostridioides	Clostridioides difficile
GCF_007114495.1	Clostridioides	Clostridioides difficile
GCF_900165625.1	Clostridioides	Clostridioides difficile
GCF_007002325.1	Clostridioides	Clostridioides difficile
GCF_000449425.2	Clostridioides	Clostridioides difficile
GCF_019426985.1	Clostridioides	Clostridioides difficile
GCF_000530915.1	Clostridioides	Clostridioides difficile
GCF_016094205.1	Clostridioides	Clostridioides difficile
GCF_900008455.1	Clostridioides	Clostridioides difficile
GCF_900010815.1	Clostridioides	Clostridioides difficile
GCF_004314225.1	Clostridioides	Clostridioides difficile
GCF_901006195.1	Clostridioides	Clostridioides difficile
GCF_024260055.1	Clostridioides	Clostridioides difficile
GCF_007000965.1	Clostridioides	Clostridioides difficile
GCF_023656905.1	Clostridioides	Clostridioides difficile
GCF_007002145.1	Clostridioides	Clostridioides difficile
GCF_900692315.1	Clostridioides	Clostridioides difficile
GCF_900691155.1	Clostridioides	Clostridioides difficile
GCF_002300995.1	Clostridioides	Clostridioides difficile
GCF_016094075.1	Clostridioides	Clostridioides difficile
GCF_901002085.1	Clostridioides	Clostridioides difficile
GCF_016093875.1	Clostridioides	Clostridioides difficile
GCF_900164545.1	Clostridioides	Clostridioides difficile
GCF_901002125.1	Clostridioides	Clostridioides difficile
GCF_900016315.1	Clostridioides	Clostridioides difficile
GCF_901006175.1	Clostridioides	Clostridioides difficile
GCF_002250295.1	Clostridioides	Clostridioides difficile
GCF_016094335.1	Clostridioides	Clostridioides difficile
GCF_900074805.1	Clostridioides	Clostridioides difficile
GCF_004316005.1	Clostridioides	Clostridioides difficile
GCF_016093715.1	Clostridioides	Clostridioides difficile
GCF_004684745.1	Clostridioides	Clostridioides difficile
GCF_007114605.1	Clostridioides	Clostridioides difficile
GCF_901006035.1	Clostridioides	Clostridioides difficile
GCF_900096125.1	Clostridioides	Clostridioides difficile
GCF_002946535.2	Clostridioides	Clostridioides difficile
GCF_003482365.1	Clostridioides	Clostridioides difficile
GCF_900164625.1	Clostridioides	Clostridioides difficile
GCF_019095765.1	Clostridioides	Clostridioides difficile
GCF_900164325.1	Clostridioides	Clostridioides difficile
GCF_004314085.1	Clostridioides	Clostridioides difficile
GCF_900688965.1	Clostridioides	Clostridioides difficile
GCF_006380955.1	Clostridioides	Clostridioides difficile
GCF_000451365.2	Clostridioides	Clostridioides difficile
GCF_004313905.1	Clostridioides	Clostridioides difficile
GCF_900692285.1	Clostridioides	Clostridioides difficile
GCF_900165855.1	Clostridioides	Clostridioides difficile
GCF_019427795.1	Clostridioides	Clostridioides difficile
GCF_004314105.1	Clostridioides	Clostridioides difficile
GCF_900095935.1	Clostridioides	Clostridioides difficile
GCF_900014165.1	Clostridioides	Clostridioides difficile
GCF_007000435.1	Clostridioides	Clostridioides difficile
GCF_002303415.1	Clostridioides	Clostridioides difficile
GCF_002940865.1	Clostridioides	Clostridioides difficile
GCF_002304255.1	Clostridioides	Clostridioides difficile
GCF_021283685.1	Clostridioides	Clostridioides difficile
GCF_900165395.1	Clostridioides	Clostridioides difficile
GCF_003697225.1	Clostridioides	Clostridioides difficile
GCF_900165125.1	Clostridioides	Clostridioides difficile
GCF_016767035.1	Clostridioides	Clostridioides difficile
GCF_021284265.1	Clostridioides	Clostridioides difficile
GCF_900691975.1	Clostridioides	Clostridioides difficile
GCF_019427305.1	Clostridioides	Clostridioides difficile
GCF_002301405.1	Clostridioides	Clostridioides difficile
GCF_006408435.1	Clostridioides	Clostridioides difficile
GCF_001971825.1	Clostridioides	Clostridioides difficile
GCF_007114235.1	Clostridioides	Clostridioides difficile
GCF_007114055.1	Clostridioides	Clostridioides difficile
GCF_900165955.1	Clostridioides	Clostridioides difficile
GCF_004317165.1	Clostridioides	Clostridioides difficile
GCF_900691805.1	Clostridioides	Clostridioides difficile
GCF_900014515.1	Clostridioides	Clostridioides difficile
GCF_016093915.1	Clostridioides	Clostridioides difficile
GCF_007001115.1	Clostridioides	Clostridioides difficile
GCF_022970135.1	Clostridioides	Clostridioides difficile
GCF_900166415.1	Clostridioides	Clostridioides difficile
GCF_900015045.1	Clostridioides	Clostridioides difficile
GCF_021284495.1	Clostridioides	Clostridioides difficile
GCF_900687405.1	Clostridioides	Clostridioides difficile
GCF_000449365.2	Clostridioides	Clostridioides difficile
GCF_007001055.1	Clostridioides	Clostridioides difficile
GCF_900164165.1	Clostridioides	Clostridioides difficile
GCF_901004855.1	Clostridioides	Clostridioides difficile
GCF_012030175.1	Clostridioides	Clostridioides difficile
GCF_012029835.1	Clostridioides	Clostridioides difficile
GCF_900687825.1	Clostridioides	Clostridioides difficile
GCF_019427685.1	Clostridioides	Clostridioides difficile
GCF_018917125.1	Clostridioides	Clostridioides difficile
GCF_000450645.2	Clostridioides	Clostridioides difficile
GCF_004318845.1	Clostridioides	Clostridioides difficile
GCF_900165195.1	Clostridioides	Clostridioides difficile
GCF_002301085.1	Clostridioides	Clostridioides difficile
GCF_002946035.1	Clostridioides	Clostridioides difficile
GCF_901006065.1	Clostridioides	Clostridioides difficile
GCF_024262255.1	Clostridioides	Clostridioides difficile
GCF_004317765.1	Clostridioides	Clostridioides difficile
GCF_007002385.1	Clostridioides	Clostridioides difficile
GCF_004316845.1	Clostridioides	Clostridioides difficile
GCF_003327385.1	Clostridioides	Clostridioides difficile
GCF_015351815.1	Clostridioides	Clostridioides difficile
GCF_901006045.1	Clostridioides	Clostridioides difficile
GCF_007113935.1	Clostridioides	Clostridioides difficile
GCF_004318245.1	Clostridioides	Clostridioides difficile
GCF_900165965.1	Clostridioides	Clostridioides difficile
GCF_901004985.1	Clostridioides	Clostridioides difficile
GCF_003863235.1	Clostridioides	Clostridioides difficile
GCF_900685245.1	Clostridioides	Clostridioides difficile
GCF_900684135.1	Clostridioides	Clostridioides difficile
GCF_007114195.1	Clostridioides	Clostridioides difficile
GCF_004317285.1	Clostridioides	Clostridioides difficile
GCF_009831175.1	Clostridioides	Clostridioides difficile
GCF_900689655.1	Clostridioides	Clostridioides difficile
GCF_004318565.1	Clostridioides	Clostridioides difficile
GCF_900165985.1	Clostridioides	Clostridioides difficile
GCF_004318905.1	Clostridioides	Clostridioides difficile
GCF_004318165.1	Clostridioides	Clostridioides difficile
GCF_900010895.1	Clostridioides	Clostridioides difficile
GCF_900164475.1	Clostridioides	Clostridioides difficile
GCF_901002515.1	Clostridioides	Clostridioides difficile
GCF_900165275.1	Clostridioides	Clostridioides difficile
GCF_000530695.1	Clostridioides	Clostridioides difficile
GCF_900010995.1	Clostridioides	Clostridioides difficile
GCF_900014435.1	Clostridioides	Clostridioides difficile
GCF_901005035.1	Clostridioides	Clostridioides difficile
GCF_004317925.1	Clostridioides	Clostridioides difficile
GCF_018884985.1	Clostridioides	Clostridioides difficile
GCF_900689735.1	Clostridioides	Clostridioides difficile
GCF_004315745.1	Clostridioides	Clostridioides difficile
GCF_000450185.2	Clostridioides	Clostridioides difficile
GCF_007114735.1	Clostridioides	Clostridioides difficile
GCF_004317905.1	Clostridioides	Clostridioides difficile
GCF_024259995.1	Clostridioides	Clostridioides difficile
GCF_000449925.2	Clostridioides	Clostridioides difficile
GCF_007114915.1	Clostridioides	Clostridioides difficile
GCF_900011895.1	Clostridioides	Clostridioides difficile
GCF_900165025.1	Clostridioides	Clostridioides difficile
GCF_021283845.1	Clostridioides	Clostridioides difficile
GCF_007114005.1	Clostridioides	Clostridioides difficile
GCF_001972165.1	Clostridioides	Clostridioides difficile
GCF_900165375.1	Clostridioides	Clostridioides difficile
GCF_900096035.1	Clostridioides	Clostridioides difficile
GCF_004316305.1	Clostridioides	Clostridioides difficile
GCF_900164955.1	Clostridioides	Clostridioides difficile
GCF_021284345.1	Clostridioides	Clostridioides difficile
GCF_900688875.1	Clostridioides	Clostridioides difficile
GCF_004318605.1	Clostridioides	Clostridioides difficile
GCF_004684405.1	Clostridioides	Clostridioides difficile
GCF_900011415.1	Clostridioides	Clostridioides difficile
GCF_016094055.1	Clostridioides	Clostridioides difficile
GCF_900164615.1	Clostridioides	Clostridioides difficile
GCF_901006475.1	Clostridioides	Clostridioides difficile
GCF_000449285.1	Clostridioides	Clostridioides difficile
GCF_002939365.1	Clostridioides	Clostridioides difficile
GCF_000451345.1	Clostridioides	Clostridioides difficile
GCF_900692355.1	Clostridioides	Clostridioides difficile
GCF_900013185.1	Clostridioides	Clostridioides difficile
GCF_000449605.2	Clostridioides	Clostridioides difficile
GCF_012276965.1	Clostridioides	Clostridioides difficile
GCF_002946195.1	Clostridioides	Clostridioides difficile
GCF_000632735.1	Clostridioides	Clostridioides difficile
GCF_003862565.1	Clostridioides	Clostridioides difficile
GCF_900096395.1	Clostridioides	Clostridioides difficile
GCF_019427145.1	Clostridioides	Clostridioides difficile
GCF_900165895.1	Clostridioides	Clostridioides difficile
GCF_024259965.1	Clostridioides	Clostridioides difficile
GCF_022970075.1	Clostridioides	Clostridioides difficile
GCF_004317545.1	Clostridioides	Clostridioides difficile
GCF_000448725.2	Clostridioides	Clostridioides difficile
GCF_007002235.1	Clostridioides	Clostridioides difficile
GCF_900166455.1	Clostridioides	Clostridioides difficile
GCF_002301985.1	Clostridioides	Clostridioides difficile
GCF_021284455.1	Clostridioides	Clostridioides difficile
GCF_000449505.2	Clostridioides	Clostridioides difficile
GCF_004316225.1	Clostridioides	Clostridioides difficile
GCF_007114315.1	Clostridioides	Clostridioides difficile
GCF_004317245.1	Clostridioides	Clostridioides difficile
GCF_007001925.1	Clostridioides	Clostridioides difficile
GCF_007114205.1	Clostridioides	Clostridioides difficile
GCF_900095995.1	Clostridioides	Clostridioides difficile
GCF_900164595.1	Clostridioides	Clostridioides difficile
GCF_019426945.1	Clostridioides	Clostridioides difficile
GCF_900012255.1	Clostridioides	Clostridioides difficile
GCF_900096265.1	Clostridioides	Clostridioides difficile
GCF_007000795.1	Clostridioides	Clostridioides difficile
GCF_001050575.1	Clostridioides	Clostridioides difficile
GCF_900243225.1	Clostridioides	Clostridioides difficile
GCF_012641505.1	Clostridioides	Clostridioides difficile
GCF_012102905.1	Clostridioides	Clostridioides difficile
GCF_000828325.1	Clostridioides	Clostridioides difficile
GCF_000450245.2	Clostridioides	Clostridioides difficile
GCF_003862705.1	Clostridioides	Clostridioides difficile
GCF_004314705.1	Clostridioides	Clostridioides difficile
GCF_900164885.1	Clostridioides	Clostridioides difficile
GCF_901006205.1	Clostridioides	Clostridioides difficile
GCF_900164065.1	Clostridioides	Clostridioides difficile
GCF_017310995.1	Clostridioides	Clostridioides difficile
GCF_900692215.1	Clostridioides	Clostridioides difficile
GCF_900014755.1	Clostridioides	Clostridioides difficile
GCF_007114225.1	Clostridioides	Clostridioides difficile
GCF_901004545.1	Clostridioides	Clostridioides difficile
GCF_002301455.1	Clostridioides	Clostridioides difficile
GCF_016985475.1	Clostridioides	Clostridioides difficile
GCF_021284015.1	Clostridioides	Clostridioides difficile
GCF_007002035.1	Clostridioides	Clostridioides difficile
GCF_006380975.1	Clostridioides	Clostridioides difficile
GCF_900744565.1	Clostridioides	Clostridioides difficile
GCF_000452125.2	Clostridioides	Clostridioides difficile
GCF_900683915.1	Clostridioides	Clostridioides difficile
GCF_004684575.1	Clostridioides	Clostridioides difficile
GCF_004313985.1	Clostridioides	Clostridioides difficile
GCF_004314785.1	Clostridioides	Clostridioides difficile
GCF_003326835.1	Clostridioides	Clostridioides difficile
GCF_016093595.1	Clostridioides	Clostridioides difficile
GCF_900164645.1	Clostridioides	Clostridioides difficile
GCF_007002095.1	Clostridioides	Clostridioides difficile
GCF_012277145.1	Clostridioides	Clostridioides difficile
GCF_024260465.1	Clostridioides	Clostridioides difficile
GCF_900243235.1	Clostridioides	Clostridioides difficile
GCF_900165095.1	Clostridioides	Clostridioides difficile
GCF_900164405.1	Clostridioides	Clostridioides difficile
GCF_004314245.1	Clostridioides	Clostridioides difficile
GCF_901006215.1	Clostridioides	Clostridioides difficile
GCF_009903395.1	Clostridioides	Clostridioides difficile
GCF_901006385.1	Clostridioides	Clostridioides difficile
GCF_016093575.1	Clostridioides	Clostridioides difficile
GCF_000531535.1	Clostridioides	Clostridioides difficile
GCF_002300925.1	Clostridioides	Clostridioides difficile
GCF_900243345.1	Clostridioides	Clostridioides difficile
GCF_000449465.2	Clostridioides	Clostridioides difficile
GCF_007114535.1	Clostridioides	Clostridioides difficile
GCF_900165165.1	Clostridioides	Clostridioides difficile
GCF_900165815.1	Clostridioides	Clostridioides difficile
GCF_015352395.1	Clostridioides	Clostridioides difficile
GCF_018264015.1	Clostridioides	Clostridioides difficile
GCF_901005755.1	Clostridioides	Clostridioides difficile
GCF_004316605.1	Clostridioides	Clostridioides difficile
GCF_002301735.1	Clostridioides	Clostridioides difficile
GCF_000451565.2	Clostridioides	Clostridioides difficile
GCF_004314405.1	Clostridioides	Clostridioides difficile
GCF_019067085.1	Clostridioides	Clostridioides difficile
GCF_900096145.1	Clostridioides	Clostridioides difficile
GCF_004315645.1	Clostridioides	Clostridioides difficile
GCF_002301945.1	Clostridioides	Clostridioides difficile
GCF_004317345.1	Clostridioides	Clostridioides difficile
GCF_900095915.1	Clostridioides	Clostridioides difficile
GCF_901005795.1	Clostridioides	Clostridioides difficile
GCF_002301105.1	Clostridioides	Clostridioides difficile
GCF_003863265.1	Clostridioides	Clostridioides difficile
GCF_022342385.1	Clostridioides	Clostridioides difficile
GCF_900688725.1	Clostridioides	Clostridioides difficile
GCF_004318185.1	Clostridioides	Clostridioides difficile
GCF_023656875.1	Clostridioides	Clostridioides difficile
GCF_004315685.1	Clostridioides	Clostridioides difficile
GCF_003481905.1	Clostridioides	Clostridioides difficile
GCF_002302685.1	Clostridioides	Clostridioides difficile
GCF_900688085.1	Clostridioides	Clostridioides difficile
GCF_007002155.1	Clostridioides	Clostridioides difficile
GCF_004318345.1	Clostridioides	Clostridioides difficile
GCF_901004685.1	Clostridioides	Clostridioides difficile
GCF_900013785.1	Clostridioides	Clostridioides difficile
GCF_900165945.1	Clostridioides	Clostridioides difficile
GCF_004317505.1	Clostridioides	Clostridioides difficile
GCF_900166135.1	Clostridioides	Clostridioides difficile
GCF_004319305.1	Clostridioides	Clostridioides difficile
GCF_004318665.1	Clostridioides	Clostridioides difficile
GCF_017311045.1	Clostridioides	Clostridioides difficile
GCF_019426725.1	Clostridioides	Clostridioides difficile
GCF_900096005.1	Clostridioides	Clostridioides difficile
GCF_900688885.1	Clostridioides	Clostridioides difficile
GCF_900008765.1	Clostridioides	Clostridioides difficile
GCF_000530595.1	Clostridioides	Clostridioides difficile
GCF_003326885.1	Clostridioides	Clostridioides difficile
GCF_017310915.1	Clostridioides	Clostridioides difficile
GCF_021284185.1	Clostridioides	Clostridioides difficile
GCF_004317725.1	Clostridioides	Clostridioides difficile
GCF_004316645.1	Clostridioides	Clostridioides difficile
GCF_001263655.1	Clostridioides	Clostridioides difficile
GCF_002303125.1	Clostridioides	Clostridioides difficile
GCF_900010345.1	Clostridioides	Clostridioides difficile
GCF_024259985.1	Clostridioides	Clostridioides difficile
GCF_021284415.1	Clostridioides	Clostridioides difficile
GCF_900164295.1	Clostridioides	Clostridioides difficile
GCF_900688305.1	Clostridioides	Clostridioides difficile
GCF_004315405.1	Clostridioides	Clostridioides difficile
GCF_900012055.1	Clostridioides	Clostridioides difficile
GCF_900164915.1	Clostridioides	Clostridioides difficile
GCF_024259925.1	Clostridioides	Clostridioides difficile
GCF_002412385.1	Clostridioides	Clostridioides difficile
GCF_021283795.1	Clostridioides	Clostridioides difficile
GCF_900164495.1	Clostridioides	Clostridioides difficile
GCF_900688835.1	Clostridioides	Clostridioides difficile
GCF_001972195.1	Clostridioides	Clostridioides difficile
GCF_000450785.2	Clostridioides	Clostridioides difficile
GCF_017310845.1	Clostridioides	Clostridioides difficile
GCF_004684595.1	Clostridioides	Clostridioides difficile
GCF_003862885.1	Clostridioides	Clostridioides difficile
GCF_007002165.1	Clostridioides	Clostridioides difficile
GCF_004316945.1	Clostridioides	Clostridioides difficile
GCF_011602815.1	Clostridioides	Clostridioides difficile
GCF_004684565.1	Clostridioides	Clostridioides difficile
GCF_002335485.1	Clostridioides	Clostridioides difficile
GCF_004316265.1	Clostridioides	Clostridioides difficile
GCF_015351935.1	Clostridioides	Clostridioides difficile
GCF_900166245.1	Clostridioides	Clostridioides difficile
GCF_900164385.1	Clostridioides	Clostridioides difficile
GCF_002940885.1	Clostridioides	Clostridioides difficile
GCF_007002345.1	Clostridioides	Clostridioides difficile
GCF_002940905.1	Clostridioides	Clostridioides difficile
GCF_000451445.2	Clostridioides	Clostridioides difficile
GCF_002302125.1	Clostridioides	Clostridioides difficile
GCF_900166105.1	Clostridioides	Clostridioides difficile
GCF_003326945.1	Clostridioides	Clostridioides difficile
GCF_001971985.1	Clostridioides	Clostridioides difficile
GCF_900164255.1	Clostridioides	Clostridioides difficile
GCF_900015675.1	Clostridioides	Clostridioides difficile
GCF_007001365.1	Clostridioides	Clostridioides difficile
GCF_901004645.1	Clostridioides	Clostridioides difficile
GCF_007000785.1	Clostridioides	Clostridioides difficile
GCF_007002585.1	Clostridioides	Clostridioides difficile
GCF_900096235.1	Clostridioides	Clostridioides difficile
GCF_900165535.1	Clostridioides	Clostridioides difficile
GCF_024502175.1	Clostridioides	Clostridioides difficile
GCF_024451245.1	Clostridioides	Clostridioides difficile
GCF_015351775.1	Clostridioides	Clostridioides difficile
GCF_007001275.1	Clostridioides	Clostridioides difficile
GCF_004319365.1	Clostridioides	Clostridioides difficile
GCF_011812885.1	Clostridioides	Clostridioides difficile
GCF_900688565.1	Clostridioides	Clostridioides difficile
GCF_006408325.1	Clostridioides	Clostridioides difficile
GCF_004319285.1	Clostridioides	Clostridioides difficile
GCF_900165425.1	Clostridioides	Clostridioides difficile
GCF_004317425.1	Clostridioides	Clostridioides difficile
GCF_900166515.1	Clostridioides	Clostridioides difficile
GCF_002303345.1	Clostridioides	Clostridioides difficile
GCF_000450825.2	Clostridioides	Clostridioides difficile
GCF_900688715.1	Clostridioides	Clostridioides difficile
GCF_000452425.2	Clostridioides	Clostridioides difficile
GCF_007114185.1	Clostridioides	Clostridioides difficile
GCF_901006185.1	Clostridioides	Clostridioides difficile
GCF_004316505.1	Clostridioides	Clostridioides difficile
GCF_004318705.1	Clostridioides	Clostridioides difficile
GCF_024260215.1	Clostridioides	Clostridioides difficile
GCF_018263895.1	Clostridioides	Clostridioides difficile
GCF_900166195.1	Clostridioides	Clostridioides difficile
GCF_900164535.1	Clostridioides	Clostridioides difficile
GCF_900164805.1	Clostridioides	Clostridioides difficile
GCF_003327055.1	Clostridioides	Clostridioides difficile
GCF_022359795.1	Clostridioides	Clostridioides difficile
GCF_002301095.1	Clostridioides	Clostridioides difficile
GCF_004314605.1	Clostridioides	Clostridioides difficile
GCF_900164675.1	Clostridioides	Clostridioides difficile
GCF_003863055.1	Clostridioides	Clostridioides difficile
GCF_019427345.1	Clostridioides	Clostridioides difficile
GCF_004317265.1	Clostridioides	Clostridioides difficile
GCF_003863105.1	Clostridioides	Clostridioides difficile
GCF_900013385.1	Clostridioides	Clostridioides difficile
GCF_900165555.1	Clostridioides	Clostridioides difficile
GCF_004318125.1	Clostridioides	Clostridioides difficile
GCF_007002565.1	Clostridioides	Clostridioides difficile
GCF_016767115.1	Clostridioides	Clostridioides difficile
GCF_004317745.1	Clostridioides	Clostridioides difficile
GCF_004314025.1	Clostridioides	Clostridioides difficile
GCF_900007625.1	Clostridioides	Clostridioides difficile
GCF_901006305.1	Clostridioides	Clostridioides difficile
GCF_900096165.1	Clostridioides	Clostridioides difficile
GCF_024260265.1	Clostridioides	Clostridioides difficile
GCF_006408285.1	Clostridioides	Clostridioides difficile
GCF_900164105.1	Clostridioides	Clostridioides difficile
GCF_001299615.1	Clostridioides	Clostridioides difficile
GCF_007114115.1	Clostridioides	Clostridioides difficile
GCF_003862965.1	Clostridioides	Clostridioides difficile
GCF_004315285.1	Clostridioides	Clostridioides difficile
GCF_003324035.1	Clostridioides	Clostridioides difficile
GCF_021283745.1	Clostridioides	Clostridioides difficile
GCF_901005935.1	Clostridioides	Clostridioides difficile
GCF_007000775.1	Clostridioides	Clostridioides difficile
GCF_003862655.1	Clostridioides	Clostridioides difficile
GCF_002300955.1	Clostridioides	Clostridioides difficile
GCF_900167615.1	Clostridioides	Clostridioides difficile
GCF_019427905.1	Clostridioides	Clostridioides difficile
GCF_004315625.1	Clostridioides	Clostridioides difficile
GCF_016093655.1	Clostridioides	Clostridioides difficile
GCF_024260325.1	Clostridioides	Clostridioides difficile
GCF_007002205.1	Clostridioides	Clostridioides difficile
GCF_900012305.1	Clostridioides	Clostridioides difficile
GCF_007001225.1	Clostridioides	Clostridioides difficile
GCF_016094245.1	Clostridioides	Clostridioides difficile
GCF_016093855.1	Clostridioides	Clostridioides difficile
GCF_900684305.1	Clostridioides	Clostridioides difficile
GCF_007000615.1	Clostridioides	Clostridioides difficile
GCF_003597915.1	Clostridioides	Clostridioides difficile
GCF_004317685.1	Clostridioides	Clostridioides difficile
GCF_900164275.1	Clostridioides	Clostridioides difficile
GCF_900164395.1	Clostridioides	Clostridioides difficile
GCF_023656865.1	Clostridioides	Clostridioides difficile
GCF_000451725.2	Clostridioides	Clostridioides difficile
GCF_004318225.1	Clostridioides	Clostridioides difficile
GCF_002301465.1	Clostridioides	Clostridioides difficile
GCF_001263675.1	Clostridioides	Clostridioides difficile
GCF_900096135.1	Clostridioides	Clostridioides difficile
GCF_002302305.1	Clostridioides	Clostridioides difficile
GCF_003597775.1	Clostridioides	Clostridioides difficile
GCF_004317025.1	Clostridioides	Clostridioides difficile
GCF_002302245.1	Clostridioides	Clostridioides difficile
GCF_900164145.1	Clostridioides	Clostridioides difficile
GCF_019931025.1	Clostridioides	Clostridioides difficile
GCF_004316085.1	Clostridioides	Clostridioides difficile
GCF_900014675.1	Clostridioides	Clostridioides difficile
GCF_002812625.1	Clostridioides	Clostridioides difficile
GCF_002301015.1	Clostridioides	Clostridioides difficile
GCF_901006345.1	Clostridioides	Clostridioides difficile
GCF_000450045.2	Clostridioides	Clostridioides difficile
GCF_003862895.1	Clostridioides	Clostridioides difficile
GCF_007114655.1	Clostridioides	Clostridioides difficile
GCF_004317825.1	Clostridioides	Clostridioides difficile
GCF_900073255.1	Clostridioides	Clostridioides difficile
GCF_002301595.1	Clostridioides	Clostridioides difficile
GCF_007000645.1	Clostridioides	Clostridioides difficile
GCF_900096245.1	Clostridioides	Clostridioides difficile
GCF_900687575.1	Clostridioides	Clostridioides difficile
GCF_900689965.1	Clostridioides	Clostridioides difficile
GCF_004313885.1	Clostridioides	Clostridioides difficile
GCF_003482035.1	Clostridioides	Clostridioides difficile
GCF_001299635.1	Clostridioides	Clostridioides difficile
GCF_016093765.1	Clostridioides	Clostridioides difficile
GCF_900166265.1	Clostridioides	Clostridioides difficile
GCF_000932055.2	Clostridioides	Clostridioides difficile
GCF_002301255.1	Clostridioides	Clostridioides difficile
GCF_002300935.1	Clostridioides	Clostridioides difficile
GCF_004317385.1	Clostridioides	Clostridioides difficile
GCF_002302225.1	Clostridioides	Clostridioides difficile
GCF_019427445.1	Clostridioides	Clostridioides difficile
GCF_901004655.1	Clostridioides	Clostridioides difficile
GCF_021378415.1	Clostridioides	Clostridioides difficile
GCF_001972135.1	Clostridioides	Clostridioides difficile
GCF_002301505.1	Clostridioides	Clostridioides difficile
GCF_000235925.1	Clostridioides	Clostridioides difficile
GCF_007001395.1	Clostridioides	Clostridioides difficile
GCF_021283625.1	Clostridioides	Clostridioides difficile
GCF_004315985.1	Clostridioides	Clostridioides difficile
GCF_006381095.1	Clostridioides	Clostridioides difficile
GCF_003863075.1	Clostridioides	Clostridioides difficile
GCF_021284365.1	Clostridioides	Clostridioides difficile
GCF_002303085.1	Clostridioides	Clostridioides difficile
GCF_000450305.2	Clostridioides	Clostridioides difficile
GCF_000448745.2	Clostridioides	Clostridioides difficile
GCF_017310775.1	Clostridioides	Clostridioides difficile
GCF_021283885.1	Clostridioides	Clostridioides difficile
GCF_002891495.1	Clostridioides	Clostridioides difficile
GCF_018885085.1	Clostridioides	Clostridioides difficile
GCF_900687965.1	Clostridioides	Clostridioides difficile
GCF_000449545.2	Clostridioides	Clostridioides difficile
GCF_006380915.1	Clostridioides	Clostridioides difficile
GCF_001484895.1	Clostridioides	Clostridioides difficile
GCF_003862665.1	Clostridioides	Clostridioides difficile
GCF_004316445.1	Clostridioides	Clostridioides difficile
GCF_901006315.1	Clostridioides	Clostridioides difficile
GCF_004315125.1	Clostridioides	Clostridioides difficile
GCF_007002685.1	Clostridioides	Clostridioides difficile
GCF_001972005.1	Clostridioides	Clostridioides difficile
GCF_007001285.1	Clostridioides	Clostridioides difficile
GCF_004318465.1	Clostridioides	Clostridioides difficile
GCF_000451685.2	Clostridioides	Clostridioides difficile
GCF_900687565.1	Clostridioides	Clostridioides difficile
GCF_001704805.2	Clostridioides	Clostridioides difficile
GCF_900689835.1	Clostridioides	Clostridioides difficile
GCF_004318745.1	Clostridioides	Clostridioides difficile
GCF_901002505.1	Clostridioides	Clostridioides difficile
GCF_004318645.1	Clostridioides	Clostridioides difficile
GCF_004316345.1	Clostridioides	Clostridioides difficile
GCF_000448805.2	Clostridioides	Clostridioides difficile
GCF_021284285.1	Clostridioides	Clostridioides difficile
GCF_900012865.1	Clostridioides	Clostridioides difficile
GCF_004318725.1	Clostridioides	Clostridioides difficile
GCF_900014295.1	Clostridioides	Clostridioides difficile
GCF_004319145.1	Clostridioides	Clostridioides difficile
GCF_004316965.1	Clostridioides	Clostridioides difficile
GCF_004314805.1	Clostridioides	Clostridioides difficile
GCF_004315605.1	Clostridioides	Clostridioides difficile
GCF_900164865.1	Clostridioides	Clostridioides difficile
GCF_000452305.2	Clostridioides	Clostridioides difficile
GCF_900165805.1	Clostridioides	Clostridioides difficile
GCF_007114645.1	Clostridioides	Clostridioides difficile
GCF_022458845.1	Clostridioides	Clostridioides difficile
GCF_004314325.1	Clostridioides	Clostridioides difficile
GCF_004316425.1	Clostridioides	Clostridioides difficile
GCF_000449185.2	Clostridioides	Clostridioides difficile
GCF_004313865.1	Clostridioides	Clostridioides difficile
GCF_900165595.1	Clostridioides	Clostridioides difficile
GCF_002301125.1	Clostridioides	Clostridioides difficile
GCF_004314065.1	Clostridioides	Clostridioides difficile
GCF_002082945.2	Clostridioides	Clostridioides difficile
GCF_019427165.1	Clostridioides	Clostridioides difficile
GCF_900012125.1	Clostridioides	Clostridioides difficile
GCF_900165115.1	Clostridioides	Clostridioides difficile
GCF_021284145.1	Clostridioides	Clostridioides difficile
GCF_900166205.1	Clostridioides	Clostridioides difficile
GCF_012030135.1	Clostridioides	Clostridioides difficile
GCF_000452265.2	Clostridioides	Clostridioides difficile
GCF_004316905.1	Clostridioides	Clostridioides difficile
GCF_002301615.1	Clostridioides	Clostridioides difficile
GCF_002945855.1	Clostridioides	Clostridioides difficile
GCF_900692085.1	Clostridioides	Clostridioides difficile
GCF_007114815.1	Clostridioides	Clostridioides difficile
GCF_016093735.1	Clostridioides	Clostridioides difficile
GCF_900008775.1	Clostridioides	Clostridioides difficile
GCF_004315725.1	Clostridioides	Clostridioides difficile
GCF_007114335.1	Clostridioides	Clostridioides difficile
GCF_900166095.1	Clostridioides	Clostridioides difficile
GCF_003327205.1	Clostridioides	Clostridioides difficile
GCF_007001815.1	Clostridioides	Clostridioides difficile
GCF_004316725.1	Clostridioides	Clostridioides difficile
GCF_901005825.1	Clostridioides	Clostridioides difficile
GCF_003313585.1	Clostridioides	Clostridioides difficile
GCF_004317305.1	Clostridioides	Clostridioides difficile
GCF_900690085.1	Clostridioides	Clostridioides difficile
GCF_019427645.1	Clostridioides	Clostridioides difficile
GCF_011812895.1	Clostridioides	Clostridioides difficile
GCF_018603475.1	Clostridioides	Clostridioides difficile
GCF_000450885.2	Clostridioides	Clostridioides difficile
GCF_007000885.1	Clostridioides	Clostridioides difficile
GCF_900013335.1	Clostridioides	Clostridioides difficile
GCF_900165705.1	Clostridioides	Clostridioides difficile
GCF_021283915.1	Clostridioides	Clostridioides difficile
GCF_004315965.1	Clostridioides	Clostridioides difficile
GCF_900165645.1	Clostridioides	Clostridioides difficile
GCF_000949855.1	Clostridioides	Clostridioides difficile
GCF_901002655.1	Clostridioides	Clostridioides difficile
GCF_003862835.1	Clostridioides	Clostridioides difficile
GCF_007114155.1	Clostridioides	Clostridioides difficile
GCF_900166345.1	Clostridioides	Clostridioides difficile
GCF_900164115.1	Clostridioides	Clostridioides difficile
GCF_002891615.1	Clostridioides	Clostridioides difficile
GCF_001757605.1	Clostridioides	Clostridioides difficile
GCF_900165615.1	Clostridioides	Clostridioides difficile
GCF_001757585.1	Clostridioides	Clostridioides difficile
GCF_000530325.1	Clostridioides	Clostridioides difficile
GCF_006380875.1	Clostridioides	Clostridioides difficile
GCF_019426735.1	Clostridioides	Clostridioides difficile
GCF_016094195.1	Clostridioides	Clostridioides difficile
GCF_900165455.1	Clostridioides	Clostridioides difficile
GCF_901005025.1	Clostridioides	Clostridioides difficile
GCF_004315245.1	Clostridioides	Clostridioides difficile
GCF_020295155.1	Clostridioides	Clostridioides difficile
GCF_004316205.1	Clostridioides	Clostridioides difficile
GCF_016094175.1	Clostridioides	Clostridioides difficile
GCF_004318965.1	Clostridioides	Clostridioides difficile
GCF_900689015.1	Clostridioides	Clostridioides difficile
GCF_900692205.1	Clostridioides	Clostridioides difficile
GCF_020097215.1	Clostridioides	Clostridioides difficile
GCF_024437995.1	Clostridioides	Clostridioides difficile
GCF_900166375.1	Clostridioides	Clostridioides difficile
GCF_011881465.1	Clostridioides	Clostridioides difficile
GCF_000451865.2	Clostridioides	Clostridioides difficile
GCF_900166275.1	Clostridioides	Clostridioides difficile
GCF_004316405.1	Clostridioides	Clostridioides difficile
GCF_900166165.1	Clostridioides	Clostridioides difficile
GCF_900685905.1	Clostridioides	Clostridioides difficile
GCF_004315765.1	Clostridioides	Clostridioides difficile
GCF_900011105.1	Clostridioides	Clostridioides difficile
GCF_900692295.1	Clostridioides	Clostridioides difficile
GCF_900690425.1	Clostridioides	Clostridioides difficile
GCF_901006335.1	Clostridioides	Clostridioides difficile
GCF_019427375.1	Clostridioides	Clostridioides difficile
GCF_007001735.1	Clostridioides	Clostridioides difficile
GCF_000450005.2	Clostridioides	Clostridioides difficile
GCF_900691505.1	Clostridioides	Clostridioides difficile
GCF_902806675.1	Clostridioides	Clostridioides difficile
GCF_901006155.1	Clostridioides	Clostridioides difficile
GCF_007114885.1	Clostridioides	Clostridioides difficile
GCF_004313745.1	Clostridioides	Clostridioides difficile
GCF_900008395.1	Clostridioides	Clostridioides difficile
GCF_901004875.1	Clostridioides	Clostridioides difficile
GCF_002303325.1	Clostridioides	Clostridioides difficile
GCF_004316665.1	Clostridioides	Clostridioides difficile
GCF_004317365.1	Clostridioides	Clostridioides difficile
GCF_007114685.1	Clostridioides	Clostridioides difficile
GCF_900096385.1	Clostridioides	Clostridioides difficile
GCF_900165055.1	Clostridioides	Clostridioides difficile
GCF_000450845.2	Clostridioides	Clostridioides difficile
GCF_004319205.1	Clostridioides	Clostridioides difficile
GCF_000531165.1	Clostridioides	Clostridioides difficile
GCF_024260445.1	Clostridioides	Clostridioides difficile
GCF_900164015.1	Clostridioides	Clostridioides difficile
GCF_900014205.1	Clostridioides	Clostridioides difficile
GCF_004318385.1	Clostridioides	Clostridioides difficile
GCF_000235825.1	Clostridioides	Clostridioides difficile
GCF_900165695.1	Clostridioides	Clostridioides difficile
GCF_009903545.1	Clostridioides	Clostridioides difficile
GCF_000451985.1	Clostridioides	Clostridioides difficile
GCF_003324015.1	Clostridioides	Clostridioides difficile
GCF_900690335.1	Clostridioides	Clostridioides difficile
GCF_011882305.1	Clostridioides	Clostridioides difficile
GCF_004316485.1	Clostridioides	Clostridioides difficile
GCF_004314925.1	Clostridioides	Clostridioides difficile
GCF_900165285.1	Clostridioides	Clostridioides difficile
GCF_901004885.1	Clostridioides	Clostridioides difficile
GCF_007114395.1	Clostridioides	Clostridioides difficile
GCF_004684585.1	Clostridioides	Clostridioides difficile
GCF_004684475.1	Clostridioides	Clostridioides difficile
GCF_901004575.1	Clostridioides	Clostridioides difficile
GCF_900166565.1	Clostridioides	Clostridioides difficile
GCF_018255775.1	Clostridioides	Clostridioides difficile
GCF_901004925.1	Clostridioides	Clostridioides difficile
GCF_011881455.1	Clostridioides	Clostridioides difficile
GCF_002302765.1	Clostridioides	Clostridioides difficile
GCF_004319245.1	Clostridioides	Clostridioides difficile
GCF_900687915.1	Clostridioides	Clostridioides difficile
GCF_900165175.1	Clostridioides	Clostridioides difficile
GCF_003862935.1	Clostridioides	Clostridioides difficile
GCF_000449325.2	Clostridioides	Clostridioides difficile
GCF_000451145.2	Clostridioides	Clostridioides difficile
GCF_024260125.1	Clostridioides	Clostridioides difficile
GCF_012030095.1	Clostridioides	Clostridioides difficile
GCF_003327365.1	Clostridioides	Clostridioides difficile
GCF_003863155.1	Clostridioides	Clostridioides difficile
GCF_900164785.1	Clostridioides	Clostridioides difficile
GCF_020297505.1	Clostridioides	Clostridioides difficile
GCF_000452165.2	Clostridioides	Clostridioides difficile
GCF_901004995.1	Clostridioides	Clostridioides difficile
GCF_900165545.1	Clostridioides	Clostridioides difficile
GCF_900687655.1	Clostridioides	Clostridioides difficile
GCF_017310705.1	Clostridioides	Clostridioides difficile
GCF_019426705.1	Clostridioides	Clostridioides difficile
GCF_021283725.1	Clostridioides	Clostridioides difficile
GCF_900096445.1	Clostridioides	Clostridioides difficile
GCF_000451645.2	Clostridioides	Clostridioides difficile
GCF_900688855.1	Clostridioides	Clostridioides difficile
GCF_900166185.1	Clostridioides	Clostridioides difficile
GCF_004315825.1	Clostridioides	Clostridioides difficile
GCF_016094015.1	Clostridioides	Clostridioides difficile
GCF_000473665.2	Clostridioides	Clostridioides difficile
GCF_900164095.1	Clostridioides	Clostridioides difficile
GCF_900685585.1	Clostridioides	Clostridioides difficile
GCF_900683905.1	Clostridioides	Clostridioides difficile
GCF_003327025.1	Clostridioides	Clostridioides difficile
GCF_002301855.1	Clostridioides	Clostridioides difficile
GCF_002302945.1	Clostridioides	Clostridioides difficile
GCF_018884965.1	Clostridioides	Clostridioides difficile
GCF_018884945.1	Clostridioides	Clostridioides difficile
GCF_000821025.1	Clostridioides	Clostridioides difficile
GCF_007002355.1	Clostridioides	Clostridioides difficile
GCF_004318765.1	Clostridioides	Clostridioides difficile
GCF_900164655.1	Clostridioides	Clostridioides difficile
GCF_024260485.1	Clostridioides	Clostridioides difficile
GCF_901004485.1	Clostridioides	Clostridioides difficile
GCF_019427275.1	Clostridioides	Clostridioides difficile
GCF_018884605.1	Clostridioides	Clostridioides difficile
GCF_019427885.1	Clostridioides	Clostridioides difficile
GCF_900687285.1	Clostridioides	Clostridioides difficile
GCF_901006275.1	Clostridioides	Clostridioides difficile
GCF_000448825.2	Clostridioides	Clostridioides difficile
GCF_000449585.2	Clostridioides	Clostridioides difficile
GCF_000473565.2	Clostridioides	Clostridioides difficile
GCF_002303385.1	Clostridioides	Clostridioides difficile
GCF_900688775.1	Clostridioides	Clostridioides difficile
GCF_012029845.1	Clostridioides	Clostridioides difficile
GCF_019427585.1	Clostridioides	Clostridioides difficile
GCF_022970355.1	Clostridioides	Clostridioides difficile
GCF_900096375.1	Clostridioides	Clostridioides difficile
GCF_901005785.1	Clostridioides	Clostridioides difficile
GCF_022845595.1	Clostridioides	Clostridioides difficile
GCF_900165785.1	Clostridioides	Clostridioides difficile
GCF_021284615.1	Clostridioides	Clostridioides difficile
GCF_016093955.1	Clostridioides	Clostridioides difficile
GCF_901006165.1	Clostridioides	Clostridioides difficile
GCF_021284105.1	Clostridioides	Clostridioides difficile
GCF_004318205.1	Clostridioides	Clostridioides difficile
GCF_000449525.2	Clostridioides	Clostridioides difficile
GCF_901005885.1	Clostridioides	Clostridioides difficile
GCF_024259945.1	Clostridioides	Clostridioides difficile
GCF_007114935.1	Clostridioides	Clostridioides difficile
GCF_004314465.1	Clostridioides	Clostridioides difficile
GCF_900164305.1	Clostridioides	Clostridioides difficile
GCF_002301185.1	Clostridioides	Clostridioides difficile
GCF_900690415.1	Clostridioides	Clostridioides difficile
GCF_009730495.1	Clostridioides	Clostridioides difficile
GCF_003044135.1	Clostridioides	Clostridioides difficile
GCF_901006055.1	Clostridioides	Clostridioides difficile
GCF_019426635.1	Clostridioides	Clostridioides difficile
GCF_004314005.1	Clostridioides	Clostridioides difficile
GCF_003482325.1	Clostridioides	Clostridioides difficile
GCF_900683925.1	Clostridioides	Clostridioides difficile
GCF_900164565.1	Clostridioides	Clostridioides difficile
GCF_900164745.1	Clostridioides	Clostridioides difficile
GCF_002302205.1	Clostridioides	Clostridioides difficile
GCF_900243265.1	Clostridioides	Clostridioides difficile
GCF_900164265.1	Clostridioides	Clostridioides difficile
GCF_000242355.1	Clostridioides	Clostridioides difficile
GCF_004317585.1	Clostridioides	Clostridioides difficile
GCF_900096075.1	Clostridioides	Clostridioides difficile
GCF_900164525.1	Clostridioides	Clostridioides difficile
GCF_004315265.1	Clostridioides	Clostridioides difficile
GCF_004316565.1	Clostridioides	Clostridioides difficile
GCF_004314385.1	Clostridioides	Clostridioides difficile
GCF_022695655.1	Clostridioides	Clostridioides difficile
GCF_017311065.1	Clostridioides	Clostridioides difficile
GCF_015352155.1	Clostridioides	Clostridioides difficile
GCF_901005895.1	Clostridioides	Clostridioides difficile
GCF_022970115.1	Clostridioides	Clostridioides difficile
GCF_006381045.1	Clostridioides	Clostridioides difficile
GCF_901002685.1	Clostridioides	Clostridioides difficile
GCF_007002455.1	Clostridioides	Clostridioides difficile
GCF_018885005.1	Clostridioides	Clostridioides difficile
GCF_004316185.1	Clostridioides	Clostridioides difficile
GCF_900165105.1	Clostridioides	Clostridioides difficile
GCF_901004635.1	Clostridioides	Clostridioides difficile
GCF_900164555.1	Clostridioides	Clostridioides difficile
GCF_900096345.1	Clostridioides	Clostridioides difficile
GCF_001757615.1	Clostridioides	Clostridioides difficile
GCF_002940825.1	Clostridioides	Clostridioides difficile
GCF_901002595.1	Clostridioides	Clostridioides difficile
GCF_004315465.1	Clostridioides	Clostridioides difficile
GCF_004318445.1	Clostridioides	Clostridioides difficile
GCF_900165885.1	Clostridioides	Clostridioides difficile
GCF_901005995.1	Clostridioides	Clostridioides difficile
GCF_900164215.1	Clostridioides	Clostridioides difficile
GCF_000451605.1	Clostridioides	Clostridioides difficile
GCF_019427465.1	Clostridioides	Clostridioides difficile
GCF_007114305.1	Clostridioides	Clostridioides difficile
GCF_000450525.2	Clostridioides	Clostridioides difficile
GCF_000164655.1	Clostridioides	Clostridioides difficile
GCF_900165185.1	Clostridioides	Clostridioides difficile
GCF_900164455.1	Clostridioides	Clostridioides difficile
GCF_001192735.1	Clostridioides	Clostridioides difficile
GCF_004316245.1	Clostridioides	Clostridioides difficile
GCF_900096335.1	Clostridioides	Clostridioides difficile
GCF_900689445.1	Clostridioides	Clostridioides difficile
GCF_900690435.1	Clostridioides	Clostridioides difficile
GCF_007000285.1	Clostridioides	Clostridioides difficile
GCF_007114985.1	Clostridioides	Clostridioides difficile
GCF_017311085.1	Clostridioides	Clostridioides difficile
GCF_900690395.1	Clostridioides	Clostridioides difficile
GCF_901005015.1	Clostridioides	Clostridioides difficile
GCF_012030445.1	Clostridioides	Clostridioides difficile
GCF_019426805.1	Clostridioides	Clostridioides difficile
GCF_901004535.1	Clostridioides	Clostridioides difficile
GCF_000451745.2	Clostridioides	Clostridioides difficile
GCF_000449765.2	Clostridioides	Clostridioides difficile
GCF_902386425.1	Clostridioides	Clostridioides difficile
GCF_004684665.1	Clostridioides	Clostridioides difficile
GCF_017310965.1	Clostridioides	Clostridioides difficile
GCF_022458815.1	Clostridioides	Clostridioides difficile
GCF_002303585.1	Clostridioides	Clostridioides difficile
GCF_004316685.1	Clostridioides	Clostridioides difficile
GCF_901002495.1	Clostridioides	Clostridioides difficile
GCF_900687925.1	Clostridioides	Clostridioides difficile
GCF_018884685.1	Clostridioides	Clostridioides difficile
GCF_018884665.1	Clostridioides	Clostridioides difficile
GCF_007002055.1	Clostridioides	Clostridioides difficile
GCF_900165735.1	Clostridioides	Clostridioides difficile
GCF_000450205.2	Clostridioides	Clostridioides difficile
GCF_007000515.1	Clostridioides	Clostridioides difficile
GCF_900692265.1	Clostridioides	Clostridioides difficile
GCF_004315065.1	Clostridioides	Clostridioides difficile
GCF_004318585.1	Clostridioides	Clostridioides difficile
GCF_002812645.1	Clostridioides	Clostridioides difficile
GCF_900165675.1	Clostridioides	Clostridioides difficile
GCF_001972085.1	Clostridioides	Clostridioides difficile
GCF_900008495.1	Clostridioides	Clostridioides difficile
GCF_900096105.1	Clostridioides	Clostridioides difficile
GCF_003862685.1	Clostridioides	Clostridioides difficile
GCF_015352055.1	Clostridioides	Clostridioides difficile
GCF_019426895.1	Clostridioides	Clostridioides difficile
GCF_901006285.1	Clostridioides	Clostridioides difficile
GCF_000452405.2	Clostridioides	Clostridioides difficile
GCF_019427045.1	Clostridioides	Clostridioides difficile
GCF_900167595.1	Clostridioides	Clostridioides difficile
GCF_019880625.1	Clostridioides	Clostridioides difficile
GCF_015352355.1	Clostridioides	Clostridioides difficile
GCF_004318005.1	Clostridioides	Clostridioides difficile
GCF_003862945.1	Clostridioides	Clostridioides difficile
GCF_018884905.1	Clostridioides	Clostridioides difficile
GCF_901005965.1	Clostridioides	Clostridioides difficile
GCF_003457015.1	Clostridioides	Clostridioides difficile
GCF_000210395.1	Clostridioides	Clostridioides difficile
GCF_018884805.1	Clostridioides	Clostridioides difficile
GCF_900165465.1	Clostridioides	Clostridioides difficile
GCF_900164665.1	Clostridioides	Clostridioides difficile
GCF_901004735.1	Clostridioides	Clostridioides difficile
GCF_003490105.1	Clostridioides	Clostridioides difficile
GCF_004317005.1	Clostridioides	Clostridioides difficile
GCF_020295145.1	Clostridioides	Clostridioides difficile
GCF_002945755.1	Clostridioides	Clostridioides difficile
GCF_002303545.1	Clostridioides	Clostridioides difficile
GCF_900165295.1	Clostridioides	Clostridioides difficile
GCF_000451465.2	Clostridioides	Clostridioides difficile
GCF_007000385.1	Clostridioides	Clostridioides difficile
GCF_901005905.1	Clostridioides	Clostridioides difficile
GCF_901006425.1	Clostridioides	Clostridioides difficile
GCF_900014225.1	Clostridioides	Clostridioides difficile
GCF_900015515.1	Clostridioides	Clostridioides difficile
GCF_022342465.1	Clostridioides	Clostridioides difficile
GCF_004315805.1	Clostridioides	Clostridioides difficile
GCF_009903525.1	Clostridioides	Clostridioides difficile
GCF_003482255.1	Clostridioides	Clostridioides difficile
GCF_018413615.1	Clostridioides	Clostridioides difficile
GCF_003095675.1	Clostridioides	Clostridioides difficile
GCF_900096205.1	Clostridioides	Clostridioides difficile
GCF_900689055.1	Clostridioides	Clostridioides difficile
GCF_001972115.1	Clostridioides	Clostridioides difficile
GCF_900164025.1	Clostridioides	Clostridioides difficile
GCF_015351825.1	Clostridioides	Clostridioides difficile
GCF_900011725.1	Clostridioides	Clostridioides difficile
GCF_901005985.1	Clostridioides	Clostridioides difficile
GCF_901005005.1	Clostridioides	Clostridioides difficile
GCF_004314185.1	Clostridioides	Clostridioides difficile
GCF_002301785.1	Clostridioides	Clostridioides difficile
GCF_900164205.1	Clostridioides	Clostridioides difficile
GCF_007001185.1	Clostridioides	Clostridioides difficile
GCF_002303575.1	Clostridioides	Clostridioides difficile
GCF_021284165.1	Clostridioides	Clostridioides difficile
GCF_007001085.1	Clostridioides	Clostridioides difficile
GCF_004318425.1	Clostridioides	Clostridioides difficile
GCF_003327015.1	Clostridioides	Clostridioides difficile
GCF_007002065.1	Clostridioides	Clostridioides difficile
GCF_900690145.1	Clostridioides	Clostridioides difficile
GCF_019426615.1	Clostridioides	Clostridioides difficile
GCF_900243085.1	Clostridioides	Clostridioides difficile
GCF_900243125.1	Clostridioides	Clostridioides difficile
GCF_024502225.1	Clostridioides	Clostridioides difficile
GCF_002303605.1	Clostridioides	Clostridioides difficile
GCF_016094215.1	Clostridioides	Clostridioides difficile
GCF_002352505.1	Clostridioides	Clostridioides difficile
GCF_002303465.1	Clostridioides	Clostridioides difficile
GCF_900013905.1	Clostridioides	Clostridioides difficile
GCF_004316065.1	Clostridioides	Clostridioides difficile
GCF_900164945.1	Clostridioides	Clostridioides difficile
GCF_900166255.1	Clostridioides	Clostridioides difficile
GCF_007114825.1	Clostridioides	Clostridioides difficile
GCF_002812605.1	Clostridioides	Clostridioides difficile
GCF_012276925.1	Clostridioides	Clostridioides difficile
GCF_000531225.1	Clostridioides	Clostridioides difficile
GCF_900164415.1	Clostridioides	Clostridioides difficile
GCF_007000925.1	Clostridioides	Clostridioides difficile
GCF_000449725.2	Clostridioides	Clostridioides difficile
GCF_000193695.1	Clostridioides	Clostridioides difficile
GCF_007001855.1	Clostridioides	Clostridioides difficile
GCF_018885045.1	Clostridioides	Clostridioides difficile
GCF_002302085.1	Clostridioides	Clostridioides difficile
GCF_000451225.1	Clostridioides	Clostridioides difficile
GCF_901004475.1	Clostridioides	Clostridioides difficile
GCF_900164605.1	Clostridioides	Clostridioides difficile
GCF_900096155.1	Clostridioides	Clostridioides difficile
GCF_019427325.1	Clostridioides	Clostridioides difficile
GCF_900164465.1	Clostridioides	Clostridioides difficile
GCF_900095955.1	Clostridioides	Clostridioides difficile
GCF_900166395.1	Clostridioides	Clostridioides difficile
GCF_003862575.1	Clostridioides	Clostridioides difficile
GCF_003326875.1	Clostridioides	Clostridioides difficile
GCF_000452345.2	Clostridioides	Clostridioides difficile
GCF_004317205.1	Clostridioides	Clostridioides difficile
GCF_004314525.1	Clostridioides	Clostridioides difficile
GCF_012955965.1	Clostridioides	Clostridioides difficile
GCF_020295305.1	Clostridioides	Clostridioides difficile
GCF_000530475.1	Clostridioides	Clostridioides difficile
GCF_900689745.1	Clostridioides	Clostridioides difficile
GCF_900688755.1	Clostridioides	Clostridioides difficile
GCF_900015315.1	Clostridioides	Clostridioides difficile
GCF_007001765.1	Clostridioides	Clostridioides difficile
GCF_900164715.1	Clostridioides	Clostridioides difficile
GCF_900008745.1	Clostridioides	Clostridioides difficile
GCF_900691945.1	Clostridioides	Clostridioides difficile
GCF_900165045.1	Clostridioides	Clostridioides difficile
GCF_003862855.1	Clostridioides	Clostridioides difficile
GCF_007001425.1	Clostridioides	Clostridioides difficile
GCF_901004805.1	Clostridioides	Clostridioides difficile
GCF_017310895.1	Clostridioides	Clostridioides difficile
GCF_002302265.1	Clostridioides	Clostridioides difficile
GCF_901002615.1	Clostridioides	Clostridioides difficile
GCF_007114095.1	Clostridioides	Clostridioides difficile
GCF_900166365.1	Clostridioides	Clostridioides difficile
GCF_003862765.1	Clostridioides	Clostridioides difficile
GCF_004315325.1	Clostridioides	Clostridioides difficile
GCF_900165605.1	Clostridioides	Clostridioides difficile
GCF_000450085.2	Clostridioides	Clostridioides difficile
GCF_004317405.1	Clostridioides	Clostridioides difficile
GCF_900691885.1	Clostridioides	Clostridioides difficile
GCF_900164055.1	Clostridioides	Clostridioides difficile
GCF_006380905.1	Clostridioides	Clostridioides difficile
GCF_002303245.1	Clostridioides	Clostridioides difficile
GCF_003597835.1	Clostridioides	Clostridioides difficile
GCF_015238635.1	Clostridioides	Clostridioides difficile
GCF_901006025.1	Clostridioides	Clostridioides difficile
GCF_003327105.1	Clostridioides	Clostridioides difficile
GCF_004315445.1	Clostridioides	Clostridioides difficile
GCF_900687235.1	Clostridioides	Clostridioides difficile
GCF_000826625.1	Clostridioides	Clostridioides difficile
GCF_900690645.1	Clostridioides	Clostridioides difficile
GCF_002303105.1	Clostridioides	Clostridioides difficile
GCF_900013855.1	Clostridioides	Clostridioides difficile
GCF_002891605.1	Clostridioides	Clostridioides difficile
GCF_009867095.1	Clostridioides	Clostridioides difficile
GCF_004319385.1	Clostridioides	Clostridioides difficile
GCF_004316925.1	Clostridioides	Clostridioides difficile
GCF_901004965.1	Clostridioides	Clostridioides difficile
GCF_901006445.1	Clostridioides	Clostridioides difficile
GCF_018885105.1	Clostridioides	Clostridioides difficile
GCF_002303715.1	Clostridioides	Clostridioides difficile
GCF_900166465.1	Clostridioides	Clostridioides difficile
GCF_900688105.1	Clostridioides	Clostridioides difficile
GCF_003482225.1	Clostridioides	Clostridioides difficile
GCF_900692305.1	Clostridioides	Clostridioides difficile
GCF_004314145.1	Clostridioides	Clostridioides difficile
GCF_900692135.1	Clostridioides	Clostridioides difficile
GCF_007001175.1	Clostridioides	Clostridioides difficile
GCF_004317665.1	Clostridioides	Clostridioides difficile
GCF_007114415.1	Clostridioides	Clostridioides difficile
GCF_007001255.1	Clostridioides	Clostridioides difficile
GCF_000451105.2	Clostridioides	Clostridioides difficile
GCF_004315485.1	Clostridioides	Clostridioides difficile
GCF_015352285.1	Clostridioides	Clostridioides difficile
GCF_007001195.1	Clostridioides	Clostridioides difficile
GCF_000451765.1	Clostridioides	Clostridioides difficile
GCF_018884825.1	Clostridioides	Clostridioides difficile
GCF_900692035.1	Clostridioides	Clostridioides difficile
GCF_901004955.1	Clostridioides	Clostridioides difficile
GCF_003862635.1	Clostridioides	Clostridioides difficile
GCF_007114995.1	Clostridioides	Clostridioides difficile
GCF_900096295.1	Clostridioides	Clostridioides difficile
GCF_900165035.1	Clostridioides	Clostridioides difficile
GCF_007001045.1	Clostridioides	Clostridioides difficile
GCF_900011945.1	Clostridioides	Clostridioides difficile
GCF_007114465.1	Clostridioides	Clostridioides difficile
GCF_000473685.2	Clostridioides	Clostridioides difficile
GCF_011881545.1	Clostridioides	Clostridioides difficile
GCF_900688075.1	Clostridioides	Clostridioides difficile
GCF_900686325.1	Clostridioides	Clostridioides difficile
GCF_015352115.1	Clostridioides	Clostridioides difficile
GCF_015686615.1	Clostridioides	Clostridioides difficile
GCF_900164425.1	Clostridioides	Clostridioides difficile
GCF_900165865.1	Clostridioides	Clostridioides difficile
GCF_021284225.1	Clostridioides	Clostridioides difficile
GCF_900012445.1	Clostridioides	Clostridioides difficile
GCF_901006075.1	Clostridioides	Clostridioides difficile
GCF_902806705.1	Clostridioides	Clostridioides difficile
GCF_004319885.1	Clostridioides	Clostridioides difficile
GCF_901005815.1	Clostridioides	Clostridioides difficile
GCF_007001605.1	Clostridioides	Clostridioides difficile
GCF_021284245.1	Clostridioides	Clostridioides difficile
GCF_003862975.1	Clostridioides	Clostridioides difficile
GCF_001972185.1	Clostridioides	Clostridioides difficile
GCF_004317325.1	Clostridioides	Clostridioides difficile
GCF_000473645.2	Clostridioides	Clostridioides difficile
GCF_000450945.2	Clostridioides	Clostridioides difficile
GCF_007001865.1	Clostridioides	Clostridioides difficile
GCF_002301575.1	Clostridioides	Clostridioides difficile
GCF_002303305.1	Clostridioides	Clostridioides difficile
GCF_003625435.1	Clostridioides	Clostridioides difficile
GCF_901004555.1	Clostridioides	Clostridioides difficile
GCF_007001155.1	Clostridioides	Clostridioides difficile
GCF_900691835.1	Clostridioides	Clostridioides difficile
GCF_007114695.1	Clostridioides	Clostridioides difficile
GCF_024451525.1	Clostridioides	Clostridioides difficile
GCF_004314845.1	Clostridioides	Clostridioides difficile
GCF_002301075.1	Clostridioides	Clostridioides difficile
GCF_002301145.1	Clostridioides	Clostridioides difficile
GCF_004314125.1	Clostridioides	Clostridioides difficile
GCF_004318325.1	Clostridioides	Clostridioides difficile
GCF_900692195.1	Clostridioides	Clostridioides difficile
GCF_900164045.1	Clostridioides	Clostridioides difficile
GCF_001971945.1	Clostridioides	Clostridioides difficile
GCF_900164995.1	Clostridioides	Clostridioides difficile
GCF_000586575.1	Clostridioides	Clostridioides difficile
GCF_901002015.1	Clostridioides	Clostridioides difficile
GCF_009903385.1	Clostridioides	Clostridioides difficile
GCF_004317185.1	Clostridioides	Clostridioides difficile
GCF_002301635.1	Clostridioides	Clostridioides difficile
GCF_901006325.1	Clostridioides	Clostridioides difficile
GCF_900095895.1	Clostridioides	Clostridioides difficile
GCF_000448985.2	Clostridioides	Clostridioides difficile
GCF_006381115.1	Clostridioides	Clostridioides difficile
GCF_021283695.1	Clostridioides	Clostridioides difficile
GCF_900164905.1	Clostridioides	Clostridioides difficile
GCF_003597815.1	Clostridioides	Clostridioides difficile
GCF_018884785.1	Clostridioides	Clostridioides difficile
GCF_000449705.2	Clostridioides	Clostridioides difficile
GCF_000450765.2	Clostridioides	Clostridioides difficile
GCF_004316025.1	Clostridioides	Clostridioides difficile
GCF_002303225.1	Clostridioides	Clostridioides difficile
GCF_901004565.1	Clostridioides	Clostridioides difficile
GCF_022970495.1	Clostridioides	Clostridioides difficile
GCF_901006355.1	Clostridioides	Clostridioides difficile
GCF_006408375.1	Clostridioides	Clostridioides difficile
GCF_004319845.1	Clostridioides	Clostridioides difficile
GCF_002302285.1	Clostridioides	Clostridioides difficile
GCF_017310745.1	Clostridioides	Clostridioides difficile
GCF_900165135.1	Clostridioides	Clostridioides difficile
GCF_900096025.1	Clostridioides	Clostridioides difficile
GCF_006381075.1	Clostridioides	Clostridioides difficile
GCF_900008555.1	Clostridioides	Clostridioides difficile
GCF_900164515.1	Clostridioides	Clostridioides difficile
GCF_901002585.1	Clostridioides	Clostridioides difficile
GCF_024262325.1	Clostridioides	Clostridioides difficile
GCF_019427565.1	Clostridioides	Clostridioides difficile
GCF_000828255.1	Clostridioides	Clostridioides difficile
GCF_004319065.1	Clostridioides	Clostridioides difficile
GCF_007114905.1	Clostridioides	Clostridioides difficile
GCF_002303005.1	Clostridioides	Clostridioides difficile
GCF_007000395.1	Clostridioides	Clostridioides difficile
GCF_006454575.1	Clostridioides	Clostridioides difficile
GCF_001972105.1	Clostridioides	Clostridioides difficile
GCF_000154645.1	Clostridioides	Clostridioides difficile
GCF_902806665.1	Clostridioides	Clostridioides difficile
GCF_004316365.1	Clostridioides	Clostridioides difficile
GCF_901004665.1	Clostridioides	Clostridioides difficile
GCF_007002255.1	Clostridioides	Clostridioides difficile
GCF_900165515.1	Clostridioides	Clostridioides difficile
GCF_900165835.1	Clostridioides	Clostridioides difficile
GCF_015351965.1	Clostridioides	Clostridioides difficile
GCF_004318105.1	Clostridioides	Clostridioides difficile
GCF_012955915.1	Clostridioides	Clostridioides difficile
GCF_004315585.1	Clostridioides	Clostridioides difficile
GCF_900164815.1	Clostridioides	Clostridioides difficile
GCF_016093995.1	Clostridioides	Clostridioides difficile
GCF_003481965.1	Clostridioides	Clostridioides difficile
GCF_004318925.1	Clostridioides	Clostridioides difficile
GCF_901004745.1	Clostridioides	Clostridioides difficile
GCF_900014655.1	Clostridioides	Clostridioides difficile
GCF_000451285.2	Clostridioides	Clostridioides difficile
GCF_901006265.1	Clostridioides	Clostridioides difficile
GCF_017310935.1	Clostridioides	Clostridioides difficile
GCF_900165265.1	Clostridioides	Clostridioides difficile
GCF_900243245.1	Clostridioides	Clostridioides difficile
GCF_007001015.1	Clostridioides	Clostridioides difficile
GCF_900096325.1	Clostridioides	Clostridioides difficile
GCF_900687115.1	Clostridioides	Clostridioides difficile
GCF_021283975.1	Clostridioides	Clostridioides difficile
GCF_900164635.1	Clostridioides	Clostridioides difficile
GCF_004315505.1	Clostridioides	Clostridioides difficile
GCF_900687595.1	Clostridioides	Clostridioides difficile
GCF_002301235.1	Clostridioides	Clostridioides difficile
GCF_004315045.1	Clostridioides	Clostridioides difficile
GCF_019426865.1	Clostridioides	Clostridioides difficile
GCF_002300865.1	Clostridioides	Clostridioides difficile
GCF_900243185.1	Clostridioides	Clostridioides difficile
GCF_000451385.2	Clostridioides	Clostridioides difficile
GCF_900690695.1	Clostridioides	Clostridioides difficile
GCF_004315665.1	Clostridioides	Clostridioides difficile
GCF_002946555.2	Clostridioides	Clostridioides difficile
GCF_003597875.1	Clostridioides	Clostridioides difficile
GCF_001971835.1	Clostridioides	Clostridioides difficile
GCF_900013395.1	Clostridioides	Clostridioides difficile
GCF_002302845.1	Clostridioides	Clostridioides difficile
GCF_016093825.1	Clostridioides	Clostridioides difficile
GCF_002302005.1	Clostridioides	Clostridioides difficile
GCF_900166405.1	Clostridioides	Clostridioides difficile
GCF_007002365.1	Clostridioides	Clostridioides difficile
GCF_901006005.1	Clostridioides	Clostridioides difficile
GCF_000530895.1	Clostridioides	Clostridioides difficile
GCF_004314265.1	Clostridioides	Clostridioides difficile
GCF_901002625.1	Clostridioides	Clostridioides difficile
GCF_900689945.1	Clostridioides	Clostridioides difficile
GCF_000828225.1	Clostridioides	Clostridioides difficile
GCF_900690635.1	Clostridioides	Clostridioides difficile
GCF_003482305.1	Clostridioides	Clostridioides difficile
GCF_004314645.1	Clostridioides	Clostridioides difficile
GCF_004313785.1	Clostridioides	Clostridioides difficile
GCF_901004585.1	Clostridioides	Clostridioides difficile
GCF_900096435.1	Clostridioides	Clostridioides difficile
GCF_019427495.1	Clostridioides	Clostridioides difficile
GCF_000085225.1	Clostridioides	Clostridioides difficile
GCF_900165315.1	Clostridioides	Clostridioides difficile
GCF_900166335.1	Clostridioides	Clostridioides difficile
GCF_901006295.1	Clostridioides	Clostridioides difficile
GCF_016767015.1	Clostridioides	Clostridioides difficile
GCF_015351985.1	Clostridioides	Clostridioides difficile
GCF_024260285.1	Clostridioides	Clostridioides difficile
GCF_018884765.1	Clostridioides	Clostridioides difficile
GCF_000449965.2	Clostridioides	Clostridioides difficile
GCF_000531385.1	Clostridioides	Clostridioides difficile
GCF_002302925.1	Clostridioides	Clostridioides difficile
GCF_004314745.1	Clostridioides	Clostridioides difficile
GCF_002303155.1	Clostridioides	Clostridioides difficile
GCF_900690455.1	Clostridioides	Clostridioides difficile
GCF_900012005.1	Clostridioides	Clostridioides difficile
GCF_004684415.1	Clostridioides	Clostridioides difficile
GCF_004317605.1	Clostridioides	Clostridioides difficile
GCF_000451165.2	Clostridioides	Clostridioides difficile
GCF_000953275.1	Clostridioides	Clostridioides difficile
GCF_004318505.1	Clostridioides	Clostridioides difficile
GCF_019427075.1	Clostridioides	Clostridioides difficile
GCF_900165905.1	Clostridioides	Clostridioides difficile
GCF_900012765.1	Clostridioides	Clostridioides difficile
GCF_003313545.1	Clostridioides	Clostridioides difficile
GCF_000451325.2	Clostridioides	Clostridioides difficile
GCF_901002065.1	Clostridioides	Clostridioides difficile
GCF_007000425.1	Clostridioides	Clostridioides difficile
GCF_004318865.1	Clostridioides	Clostridioides difficile
GCF_004315005.1	Clostridioides	Clostridioides difficile
GCF_007114145.1	Clostridioides	Clostridioides difficile
GCF_004318025.1	Clostridioides	Clostridioides difficile
GCF_000438845.1	Clostridioides	Clostridioides difficile
GCF_004315085.1	Clostridioides	Clostridioides difficile
GCF_003862755.1	Clostridioides	Clostridioides difficile
GCF_004314965.1	Clostridioides	Clostridioides difficile
GCF_009903535.1	Clostridioides	Clostridioides difficile
GCF_002302075.1	Clostridioides	Clostridioides difficile
GCF_004314205.1	Clostridioides	Clostridioides difficile
GCF_900684165.1	Clostridioides	Clostridioides difficile
GCF_003482125.1	Clostridioides	Clostridioides difficile
GCF_004313805.1	Clostridioides	Clostridioides difficile
GCF_900166525.1	Clostridioides	Clostridioides difficile
GCF_900690155.1	Clostridioides	Clostridioides difficile
GCF_901006115.1	Clostridioides	Clostridioides difficile
GCF_007001945.1	Clostridioides	Clostridioides difficile
GCF_001484885.1	Clostridioides	Clostridioides difficile
GCF_900243205.1	Clostridioides	Clostridioides difficile
GCF_018884725.1	Clostridioides	Clostridioides difficile
GCF_004684465.1	Clostridioides	Clostridioides difficile
GCF_900692015.1	Clostridioides	Clostridioides difficile
GCF_900164985.1	Clostridioides	Clostridioides difficile
GCF_021283665.1	Clostridioides	Clostridioides difficile
GCF_900446965.1	Clostridioides	Clostridioides difficile
GCF_004317985.1	Clostridioides	Clostridioides difficile
GCF_019427605.1	Clostridioides	Clostridioides difficile
GCF_003863275.1	Clostridioides	Clostridioides difficile
GCF_007002635.1	Clostridioides	Clostridioides difficile
GCF_900243305.1	Clostridioides	Clostridioides difficile
GCF_000451545.2	Clostridioides	Clostridioides difficile
GCF_900164345.1	Clostridioides	Clostridioides difficile
GCF_024451185.1	Clostridioides	Clostridioides difficile
GCF_004314725.1	Clostridioides	Clostridioides difficile
GCF_003482345.1	Clostridioides	Clostridioides difficile
GCF_018884705.1	Clostridioides	Clostridioides difficile
GCF_900095975.1	Clostridioides	Clostridioides difficile
GCF_900243275.1	Clostridioides	Clostridioides difficile
GCF_000451085.2	Clostridioides	Clostridioides difficile
GCF_900166065.1	Clostridioides	Clostridioides difficile
GCF_000531315.1	Clostridioides	Clostridioides difficile
GCF_024260385.1	Clostridioides	Clostridioides difficile
GCF_007002515.1	Clostridioides	Clostridioides difficile
GCF_900164445.1	Clostridioides	Clostridioides difficile
GCF_006408235.1	Clostridioides	Clostridioides difficile
GCF_004319825.1	Clostridioides	Clostridioides difficile
GCF_000448785.2	Clostridioides	Clostridioides difficile
GCF_012029785.1	Clostridioides	Clostridioides difficile
GCF_900166235.1	Clostridioides	Clostridioides difficile
GCF_000164175.1	Clostridioides	Clostridioides difficile
GCF_900164135.1	Clostridioides	Clostridioides difficile
GCF_003863135.1	Clostridioides	Clostridioides difficile
GCF_004315165.1	Clostridioides	Clostridioides difficile
GCF_901006225.1	Clostridioides	Clostridioides difficile
GCF_021284655.1	Clostridioides	Clostridioides difficile
GCF_019427415.1	Clostridioides	Clostridioides difficile
GCF_003324025.1	Clostridioides	Clostridioides difficile
GCF_000270485.1	Clostridioides	Clostridioides difficile
GCF_003863005.1	Clostridioides	Clostridioides difficile
GCF_900688315.1	Clostridioides	Clostridioides difficile
GCF_003597855.1	Clostridioides	Clostridioides difficile
GCF_901002175.1	Clostridioides	Clostridioides difficile
GCF_000449825.2	Clostridioides	Clostridioides difficile
GCF_004316385.1	Clostridioides	Clostridioides difficile
GCF_019427065.1	Clostridioides	Clostridioides difficile
GCF_900683945.1	Clostridioides	Clostridioides difficile
GCF_900164875.1	Clostridioides	Clostridioides difficile
GCF_011882295.1	Clostridioides	Clostridioides difficile
GCF_019427125.1	Clostridioides	Clostridioides difficile
GCF_003327215.1	Clostridioides	Clostridioides difficile
GCF_900687955.1	Clostridioides	Clostridioides difficile
GCF_900096365.1	Clostridioides	Clostridioides difficile
GCF_015352165.1	Clostridioides	Clostridioides difficile
GCF_006454545.1	Clostridioides	Clostridioides difficile
GCF_000450665.2	Clostridioides	Clostridioides difficile
GCF_900687785.1	Clostridioides	Clostridioides difficile
GCF_001077535.1	Clostridioides	Clostridioides difficile
GCF_007114405.1	Clostridioides	Clostridioides difficile
GCF_002301375.1	Clostridioides	Clostridioides difficile
GCF_022359835.1	Clostridioides	Clostridioides difficile
GCF_007114515.1	Clostridioides	Clostridioides difficile
GCF_007002575.1	Clostridioides	Clostridioides difficile
GCF_015351885.1	Clostridioides	Clostridioides difficile
GCF_001939005.1	Clostridioides	Clostridioides difficile
GCF_002303425.1	Clostridioides	Clostridioides difficile
GCF_901006415.1	Clostridioides	Clostridioides difficile
GCF_024260515.1	Clostridioides	Clostridioides difficile
GCF_901004845.1	Clostridioides	Clostridioides difficile
GCF_900166325.1	Clostridioides	Clostridioides difficile
GCF_900165795.1	Clostridioides	Clostridioides difficile
GCF_900096255.1	Clostridioides	Clostridioides difficile
GCF_007114015.1	Clostridioides	Clostridioides difficile
GCF_007114585.1	Clostridioides	Clostridioides difficile
GCF_004313925.1	Clostridioides	Clostridioides difficile
GCF_000449225.2	Clostridioides	Clostridioides difficile
GCF_900013705.1	Clostridioides	Clostridioides difficile
GCF_000451205.2	Clostridioides	Clostridioides difficile
GCF_004314425.1	Clostridioides	Clostridioides difficile
GCF_900096315.1	Clostridioides	Clostridioides difficile
GCF_004319325.1	Clostridioides	Clostridioides difficile
GCF_022970095.1	Clostridioides	Clostridioides difficile
GCF_900691955.1	Clostridioides	Clostridioides difficile
GCF_007001985.1	Clostridioides	Clostridioides difficile
GCF_024451225.1	Clostridioides	Clostridioides difficile
GCF_019426925.1	Clostridioides	Clostridioides difficile
GCF_002301305.1	Clostridioides	Clostridioides difficile
GCF_901006095.1	Clostridioides	Clostridioides difficile
GCF_901004825.1	Clostridioides	Clostridioides difficile
GCF_016767095.1	Clostridioides	Clostridioides difficile
GCF_004318785.1	Clostridioides	Clostridioides difficile
GCF_000449265.2	Clostridioides	Clostridioides difficile
GCF_012102895.1	Clostridioides	Clostridioides difficile
GCF_900690535.1	Clostridioides	Clostridioides difficile
GCF_900166045.1	Clostridioides	Clostridioides difficile
GCF_007001005.1	Clostridioides	Clostridioides difficile
GCF_900014795.1	Clostridioides	Clostridioides difficile
GCF_901002635.1	Clostridioides	Clostridioides difficile
GCF_014236775.1	Clostridioides	Clostridioides difficile
GCF_003326935.1	Clostridioides	Clostridioides difficile
GCF_900095925.1	Clostridioides	Clostridioides difficile
GCF_015352065.1	Clostridioides	Clostridioides difficile
GCF_000449945.2	Clostridioides	Clostridioides difficile
GCF_001971875.1	Clostridioides	Clostridioides difficile
GCF_901004625.1	Clostridioides	Clostridioides difficile
GCF_007001405.1	Clostridioides	Clostridioides difficile
GCF_004317465.1	Clostridioides	Clostridioides difficile
GCF_007001905.1	Clostridioides	Clostridioides difficile
GCF_007114075.1	Clostridioides	Clostridioides difficile
GCF_901002605.1	Clostridioides	Clostridioides difficile
GCF_900165775.1	Clostridioides	Clostridioides difficile
GCF_900166535.1	Clostridioides	Clostridioides difficile
GCF_900014805.1	Clostridioides	Clostridioides difficile
GCF_004315205.1	Clostridioides	Clostridioides difficile
GCF_007114725.1	Clostridioides	Clostridioides difficile
GCF_900688705.1	Clostridioides	Clostridioides difficile
GCF_003597895.1	Clostridioides	Clostridioides difficile
GCF_024260155.1	Clostridioides	Clostridioides difficile
GCF_900165145.1	Clostridioides	Clostridioides difficile
GCF_000450625.2	Clostridioides	Clostridioides difficile
GCF_000449085.2	Clostridioides	Clostridioides difficile
GCF_003597795.1	Clostridioides	Clostridioides difficile
GCF_001971935.1	Clostridioides	Clostridioides difficile
GCF_007001585.1	Clostridioides	Clostridioides difficile
GCF_002303075.1	Clostridioides	Clostridioides difficile
GCF_900164975.1	Clostridioides	Clostridioides difficile
GCF_024262405.1	Clostridioides	Clostridioides difficile
GCF_004684515.1	Clostridioides	Clostridioides difficile
GCF_000449205.2	Clostridioides	Clostridioides difficile
GCF_004315545.1	Clostridioides	Clostridioides difficile
GCF_900165365.1	Clostridioides	Clostridioides difficile
GCF_900166085.1	Clostridioides	Clostridioides difficile
GCF_004314625.1	Clostridioides	Clostridioides difficile
GCF_900164755.1	Clostridioides	Clostridioides difficile
GCF_016093635.1	Clostridioides	Clostridioides difficile
GCF_000531695.1	Clostridioides	Clostridioides difficile
GCF_007000735.1	Clostridioides	Clostridioides difficile
GCF_024260145.1	Clostridioides	Clostridioides difficile
GCF_005786645.1	Clostridioides	Clostridioides difficile
GCF_900009805.1	Clostridioides	Clostridioides difficile
GCF_002302755.1	Clostridioides	Clostridioides difficile
GCF_902806655.1	Clostridioides	Clostridioides difficile
GCF_000450265.2	Clostridioides	Clostridioides difficile
GCF_019427665.1	Clostridioides	Clostridioides difficile
GCF_004319025.1	Clostridioides	Clostridioides difficile
GCF_900164245.1	Clostridioides	Clostridioides difficile
GCF_002812585.1	Clostridioides	Clostridioides difficile
GCF_003862865.1	Clostridioides	Clostridioides difficile
GCF_901002555.1	Clostridioides	Clostridioides difficile
GCF_900689765.1	Clostridioides	Clostridioides difficile
GCF_000449885.2	Clostridioides	Clostridioides difficile
GCF_003327245.1	Clostridioides	Clostridioides difficile
GCF_002301845.1	Clostridioides	Clostridioides difficile
GCF_900013915.1	Clostridioides	Clostridioides difficile
GCF_002303185.1	Clostridioides	Clostridioides difficile
GCF_003862785.1	Clostridioides	Clostridioides difficile
GCF_018263995.1	Clostridioides	Clostridioides difficile
GCF_900009415.1	Clostridioides	Clostridioides difficile
GCF_900166125.1	Clostridioides	Clostridioides difficile
GCF_004317645.1	Clostridioides	Clostridioides difficile
GCF_007114705.1	Clostridioides	Clostridioides difficile
GCF_900165925.1	Clostridioides	Clostridioides difficile
GCF_003327115.1	Clostridioides	Clostridioides difficile
GCF_003863255.1	Clostridioides	Clostridioides difficile
GCF_901005805.1	Clostridioides	Clostridioides difficile
GCF_019427985.1	Clostridioides	Clostridioides difficile
GCF_000450565.2	Clostridioides	Clostridioides difficile
GCF_002352515.1	Clostridioides	Clostridioides difficile
GCF_900164695.1	Clostridioides	Clostridioides difficile
GCF_021284485.1	Clostridioides	Clostridioides difficile
GCF_022458765.1	Clostridioides	Clostridioides difficile
GCF_004317785.1	Clostridioides	Clostridioides difficile
GCF_000451785.2	Clostridioides	Clostridioides difficile
GCF_900692325.1	Clostridioides	Clostridioides difficile
GCF_000450025.2	Clostridioides	Clostridioides difficile
GCF_900009735.1	Clostridioides	Clostridioides difficile
GCF_004314285.1	Clostridioides	Clostridioides difficile
GCF_901005925.1	Clostridioides	Clostridioides difficile
GCF_024260295.1	Clostridioides	Clostridioides difficile
GCF_901004755.1	Clostridioides	Clostridioides difficile
GCF_901004795.1	Clostridioides	Clostridioides difficile
GCF_007114485.1	Clostridioides	Clostridioides difficile
GCF_000531715.1	Clostridioides	Clostridioides difficile
GCF_016093665.1	Clostridioides	Clostridioides difficile
GCF_900688735.1	Clostridioides	Clostridioides difficile
GCF_019427625.1	Clostridioides	Clostridioides difficile
GCF_900164225.1	Clostridioides	Clostridioides difficile
GCF_900687715.1	Clostridioides	Clostridioides difficile
GCF_900692345.1	Clostridioides	Clostridioides difficile
GCF_024399435.1	Clostridioides	Clostridioides difficile
GCF_002302145.1	Clostridioides	Clostridioides difficile
GCF_000531505.1	Clostridioides	Clostridioides difficile
GCF_004318145.1	Clostridioides	Clostridioides difficile
GCF_900243285.1	Clostridioides	Clostridioides difficile
GCF_007001125.1	Clostridioides	Clostridioides difficile
GCF_000828235.1	Clostridioides	Clostridioides difficile
GCF_900164335.1	Clostridioides	Clostridioides difficile
GCF_000450705.2	Clostridioides	Clostridioides difficile
GCF_004314565.1	Clostridioides	Clostridioides difficile
GCF_900096225.1	Clostridioides	Clostridioides difficile
GCF_900166435.1	Clostridioides	Clostridioides difficile
GCF_900688525.1	Clostridioides	Clostridioides difficile
GCF_004315145.1	Clostridioides	Clostridioides difficile
GCF_901002675.1	Clostridioides	Clostridioides difficile
GCF_000155045.1	Clostridioides	Clostridioides difficile
GCF_002303365.1	Clostridioides	Clostridioides difficile
GCF_900166225.1	Clostridioides	Clostridioides difficile
GCF_900164765.1	Clostridioides	Clostridioides difficile
GCF_018264005.1	Clostridioides	Clostridioides difficile
GCF_021284405.1	Clostridioides	Clostridioides difficile
GCF_004314045.1	Clostridioides	Clostridioides difficile
GCF_002301975.1	Clostridioides	Clostridioides difficile
GCF_900166175.1	Clostridioides	Clostridioides difficile
GCF_021284375.1	Clostridioides	Clostridioides difficile
GCF_000473625.2	Clostridioides	Clostridioides difficile
GCF_900165325.1	Clostridioides	Clostridioides difficile
GCF_900165215.1	Clostridioides	Clostridioides difficile
GCF_021284445.1	Clostridioides	Clostridioides difficile
GCF_003863045.1	Clostridioides	Clostridioides difficile
GCF_901002025.1	Clostridioides	Clostridioides difficile
GCF_000451065.2	Clostridioides	Clostridioides difficile
GCF_015352175.1	Clostridioides	Clostridioides difficile
GCF_000003215.1	Clostridioides	Clostridioides difficile
GCF_900014605.1	Clostridioides	Clostridioides difficile
GCF_012030115.1	Clostridioides	Clostridioides difficile
GCF_900689775.1	Clostridioides	Clostridioides difficile
GCF_900688915.1	Clostridioides	Clostridioides difficile
GCF_007002025.1	Clostridioides	Clostridioides difficile
GCF_004317885.1	Clostridioides	Clostridioides difficile
GCF_000449625.2	Clostridioides	Clostridioides difficile
GCF_000450445.2	Clostridioides	Clostridioides difficile
GCF_019427705.1	Clostridioides	Clostridioides difficile
GCF_002301905.1	Clostridioides	Clostridioides difficile
GCF_019428025.1	Clostridioides	Clostridioides difficile
GCF_002301035.1	Clostridioides	Clostridioides difficile
GCF_000154665.1	Clostridioides	Clostridioides difficile
GCF_900165155.1	Clostridioides	Clostridioides difficile
GCF_001704795.2	Clostridioides	Clostridioides difficile
GCF_018264045.1	Clostridioides	Clostridioides difficile
GCF_018884625.1	Clostridioides	Clostridioides difficile
GCF_000451965.2	Clostridioides	Clostridioides difficile
GCF_900164355.1	Clostridioides	Clostridioides difficile
GCF_004316105.1	Clostridioides	Clostridioides difficile
GCF_900165935.1	Clostridioides	Clostridioides difficile
GCF_000451585.2	Clostridioides	Clostridioides difficile
GCF_900166315.1	Clostridioides	Clostridioides difficile
GCF_011045515.1	Clostridioides	Clostridioides difficile
GCF_003863035.1	Clostridioides	Clostridioides difficile
GCF_004319005.1	Clostridioides	Clostridioides difficile
GCF_004318065.1	Clostridioides	Clostridioides difficile
GCF_900165415.1	Clostridioides	Clostridioides difficile
GCF_002303655.1	Clostridioides	Clostridioides difficile
GCF_002302585.1	Clostridioides	Clostridioides difficile
GCF_012276945.1	Clostridioides	Clostridioides difficile
GCF_004316805.1	Clostridioides	Clostridioides difficile
GCF_024502205.1	Clostridioides	Clostridioides difficile
GCF_900096085.1	Clostridioides	Clostridioides difficile
GCF_900688445.1	Clostridioides	Clostridioides difficile
GCF_000451625.2	Clostridioides	Clostridioides difficile
GCF_900166055.1	Clostridioides	Clostridioides difficile
GCF_004316285.1	Clostridioides	Clostridioides difficile
GCF_004315925.1	Clostridioides	Clostridioides difficile
GCF_003013435.1	Clostridioides	Clostridioides difficile
GCF_000449565.2	Clostridioides	Clostridioides difficile
GCF_900165495.1	Clostridioides	Clostridioides difficile
GCF_019427005.1	Clostridioides	Clostridioides difficile
GCF_016093815.1	Clostridioides	Clostridioides difficile
GCF_900096275.1	Clostridioides	Clostridioides difficile
GCF_007000585.1	Clostridioides	Clostridioides difficile
GCF_900096405.1	Clostridioides	Clostridioides difficile
GCF_002304245.1	Clostridioides	Clostridioides difficile
GCF_002302065.1	Clostridioides	Clostridioides difficile
GCF_007001545.1	Clostridioides	Clostridioides difficile
GCF_000531595.1	Clostridioides	Clostridioides difficile
GCF_003327065.1	Clostridioides	Clostridioides difficile
GCF_000531785.1	Clostridioides	Clostridioides difficile
GCF_000210415.1	Clostridioides	Clostridioides difficile
GCF_900007545.1	Clostridioides	Clostridioides difficile
GCF_016093965.1	Clostridioides	Clostridioides difficile
GCF_901002095.1	Clostridioides	Clostridioides difficile
GCF_000449685.2	Clostridioides	Clostridioides difficile
GCF_900631925.1	Clostridioides	Clostridioides difficile
GCF_002946135.1	Clostridioides	Clostridioides difficile
GCF_900012375.1	Clostridioides	Clostridioides difficile
GCF_000451245.2	Clostridioides	Clostridioides difficile
GCF_019427735.1	Clostridioides	Clostridioides difficile
GCF_900631905.1	Clostridioides	Clostridioides difficile
GCF_000448965.2	Clostridioides	Clostridioides difficile
GCF_007001935.1	Clostridioides	Clostridioides difficile
GCF_003327345.1	Clostridioides	Clostridioides difficile
GCF_006379335.1	Clostridioides	Clostridioides difficile
GCF_007114285.1	Clostridioides	Clostridioides difficile
GCF_012029905.1	Clostridioides	Clostridioides difficile
GCF_004318285.1	Clostridioides	Clostridioides difficile
GCF_901004785.1	Clostridioides	Clostridioides difficile
GCF_002945945.1	Clostridioides	Clostridioides difficile
GCF_004317865.1	Clostridioides	Clostridioides difficile
GCF_900165225.1	Clostridioides	Clostridioides difficile
GCF_002301495.1	Clostridioides	Clostridioides difficile
GCF_022970215.1	Clostridioides	Clostridioides difficile
GCF_900243255.1	Clostridioides	Clostridioides difficile
GCF_022342335.1	Clostridioides	Clostridioides difficile
GCF_900690625.1	Clostridioides	Clostridioides difficile
GCF_900165685.1	Clostridioides	Clostridioides difficile
GCF_900685255.1	Clostridioides	Clostridioides difficile
GCF_004316745.1	Clostridioides	Clostridioides difficile
GCF_900096285.1	Clostridioides	Clostridioides difficile
GCF_900691915.1	Clostridioides	Clostridioides difficile
GCF_002301335.1	Clostridioides	Clostridioides difficile
GCF_000451885.2	Clostridioides	Clostridioides difficile
GCF_900096195.1	Clostridioides	Clostridioides difficile
GCF_900012035.1	Clostridioides	Clostridioides difficile
GCF_004316165.1	Clostridioides	Clostridioides difficile
GCF_002954015.1	Clostridioides	Clostridioides difficile
GCF_900688195.1	Clostridioides	Clostridioides difficile
GCF_901006395.1	Clostridioides	Clostridioides difficile
GCF_901002665.1	Clostridioides	Clostridioides difficile
GCF_900166005.1	Clostridioides	Clostridioides difficile
GCF_019426665.1	Clostridioides	Clostridioides difficile
GCF_900692365.1	Clostridioides	Clostridioides difficile
GCF_019428005.1	Clostridioides	Clostridioides difficile
GCF_900164155.1	Clostridioides	Clostridioides difficile
GCF_003697245.1	Clostridioides	Clostridioides difficile
GCF_000530415.1	Clostridioides	Clostridioides difficile
GCF_003625425.1	Clostridioides	Clostridioides difficile
GCF_900096305.1	Clostridioides	Clostridioides difficile
GCF_002073735.2	Clostridioides	Clostridioides difficile
GCF_004317445.1	Clostridioides	Clostridioides difficile
GCF_901006085.1	Clostridioides	Clostridioides difficile
GCF_007000555.1	Clostridioides	Clostridioides difficile
GCF_024260405.1	Clostridioides	Clostridioides difficile
GCF_000449125.2	Clostridioides	Clostridioides difficile
GCF_901004905.1	Clostridioides	Clostridioides difficile
GCF_024260345.1	Clostridioides	Clostridioides difficile
GCF_000531295.1	Clostridioides	Clostridioides difficile
GCF_015351855.1	Clostridioides	Clostridioides difficile
GCF_004314485.1	Clostridioides	Clostridioides difficile
GCF_900690515.1	Clostridioides	Clostridioides difficile
GCF_011882285.1	Clostridioides	Clostridioides difficile
GCF_004684675.1	Clostridioides	Clostridioides difficile
GCF_016094025.1	Clostridioides	Clostridioides difficile
GCF_901004945.1	Clostridioides	Clostridioides difficile
GCF_003044155.1	Clostridioides	Clostridioides difficile
GCF_900688265.1	Clostridioides	Clostridioides difficile
GCF_002301695.1	Clostridioides	Clostridioides difficile
GCF_004318545.1	Clostridioides	Clostridioides difficile
GCF_900687005.1	Clostridioides	Clostridioides difficile
GCF_004318305.1	Clostridioides	Clostridioides difficile
GCF_900691815.1	Clostridioides	Clostridioides difficile
GCF_004318365.1	Clostridioides	Clostridioides difficile
GCF_007001595.1	Clostridioides	Clostridioides difficile
GCF_002301805.1	Clostridioides	Clostridioides difficile
GCF_012956715.1	Clostridioides	Clostridioides difficile
GCF_016093775.1	Clostridioides	Clostridioides difficile
GCF_901006375.1	Clostridioides	Clostridioides difficile
GCF_003327755.1	Clostridioides	Clostridioides difficile
GCF_022970155.1	Clostridioides	Clostridioides difficile
GCF_900687605.1	Clostridioides	Clostridioides difficile
GCF_002301835.1	Clostridioides	Clostridioides difficile
GCF_003313565.1	Clostridioides	Clostridioides difficile
GCF_012952655.1	Clostridioides	Clostridioides difficile
GCF_004315025.1	Clostridioides	Clostridioides difficile
GCF_007000505.1	Clostridioides	Clostridioides difficile
GCF_003862815.1	Clostridioides	Clostridioides difficile
GCF_900096065.1	Clostridioides	Clostridioides difficile
GCF_002945515.1	Clostridioides	Clostridioides difficile
GCF_007001705.1	Clostridioides	Clostridioides difficile
GCF_006408335.1	Clostridioides	Clostridioides difficile
GCF_900692255.1	Clostridioides	Clostridioides difficile
GCF_900688505.1	Clostridioides	Clostridioides difficile
GCF_003932645.1	Clostridioides	Clostridioides difficile
GCF_000451485.2	Clostridioides	Clostridioides difficile
GCF_003482165.1	Clostridioides	Clostridioides difficile
GCF_006379355.1	Clostridioides	Clostridioides difficile
GCF_000452105.2	Clostridioides	Clostridioides difficile
GCF_901004495.1	Clostridioides	Clostridioides difficile
GCF_002954305.1	Clostridioides	Clostridioides difficile
GCF_004314345.1	Clostridioides	Clostridioides difficile
GCF_003932675.1	Clostridioides	Clostridioides difficile
GCF_016094085.1	Clostridioides	Clostridioides difficile
GCF_000821005.1	Clostridioides	Clostridioides difficile
GCF_000451705.1	Clostridioides	Clostridioides difficile
GCF_024451205.1	Clostridioides	Clostridioides difficile
GCF_024260085.1	Clostridioides	Clostridioides difficile
GCF_901004725.1	Clostridioides	Clostridioides difficile
GCF_001857645.1	Clostridioides	Clostridioides difficile
GCF_900165005.1	Clostridioides	Clostridioides difficile
GCF_901002075.1	Clostridioides	Clostridioides difficile
GCF_900689405.1	Clostridioides	Clostridioides difficile
GCF_017592625.1	Clostridioides	Clostridioides difficile
GCF_900243075.1	Clostridioides	Clostridioides difficile
GCF_012277125.1	Clostridioides	Clostridioides difficile
GCF_007001845.1	Clostridioides	Clostridioides difficile
GCF_004684485.1	Clostridioides	Clostridioides difficile
GCF_900692175.1	Clostridioides	Clostridioides difficile
GCF_900164935.1	Clostridioides	Clostridioides difficile
GCF_004316865.1	Clostridioides	Clostridioides difficile
GCF_004316585.1	Clostridioides	Clostridioides difficile
GCF_000452325.2	Clostridioides	Clostridioides difficile
GCF_019426965.1	Clostridioides	Clostridioides difficile
GCF_009903465.1	Clostridioides	Clostridioides difficile
GCF_900684005.1	Clostridioides	Clostridioides difficile
GCF_002945415.1	Clostridioides	Clostridioides difficile
GCF_003862595.1	Clostridioides	Clostridioides difficile
GCF_000449385.2	Clostridioides	Clostridioides difficile
GCF_000451805.1	Clostridioides	Clostridioides difficile
GCF_900164725.1	Clostridioides	Clostridioides difficile
GCF_900014935.1	Clostridioides	Clostridioides difficile
GCF_007001975.1	Clostridioides	Clostridioides difficile
GCF_019427925.1	Clostridioides	Clostridioides difficile
GCF_019427765.1	Clostridioides	Clostridioides difficile
GCF_008868185.1	Clostridioides	Clostridioides difficile
GCF_020295225.1	Clostridioides	Clostridioides difficile
GCF_900011965.1	Clostridioides	Clostridioides difficile
GCF_000473705.2	Clostridioides	Clostridioides difficile
GCF_900689605.1	Clostridioides	Clostridioides difficile
GCF_000450605.2	Clostridioides	Clostridioides difficile
GCF_900165655.1	Clostridioides	Clostridioides difficile
GCF_901002045.1	Clostridioides	Clostridioides difficile
GCF_018603395.1	Clostridioides	Clostridioides difficile
GCF_002303505.1	Clostridioides	Clostridioides difficile
GCF_019426885.1	Clostridioides	Clostridioides difficile
GCF_024262315.1	Clostridioides	Clostridioides difficile
GCF_002301705.1	Clostridioides	Clostridioides difficile
GCF_900014945.1	Clostridioides	Clostridioides difficile
GCF_900012505.1	Clostridioides	Clostridioides difficile
GCF_019427205.1	Clostridioides	Clostridioides difficile
GCF_004317805.1	Clostridioides	Clostridioides difficile
GCF_900689035.1	Clostridioides	Clostridioides difficile
GCF_900690385.1	Clostridioides	Clostridioides difficile
GCF_900164175.1	Clostridioides	Clostridioides difficile
GCF_024262365.1	Clostridioides	Clostridioides difficile
GCF_022970235.1	Clostridioides	Clostridioides difficile
GCF_900689705.1	Clostridioides	Clostridioides difficile
GCF_012956705.1	Clostridioides	Clostridioides difficile
GCF_900692125.1	Clostridioides	Clostridioides difficile
GCF_900165255.1	Clostridioides	Clostridioides difficile
GCF_000449485.2	Clostridioides	Clostridioides difficile
GCF_901002575.1	Clostridioides	Clostridioides difficile
GCF_000154685.1	Clostridioides	Clostridioides difficile
GCF_900243325.1	Clostridioides	Clostridioides difficile
GCF_900165085.1	Clostridioides	Clostridioides difficile
GCF_007002415.1	Clostridioides	Clostridioides difficile
GCF_004316985.1	Clostridioides	Clostridioides difficile
GCF_002300915.1	Clostridioides	Clostridioides difficile
GCF_019427185.1	Clostridioides	Clostridioides difficile
GCF_003326915.1	Clostridioides	Clostridioides difficile
GCF_007000895.1	Clostridioides	Clostridioides difficile
GCF_002304265.1	Clostridioides	Clostridioides difficile
GCF_901004775.1	Clostridioides	Clostridioides difficile
GCF_002303635.1	Clostridioides	Clostridioides difficile
GCF_003457035.1	Clostridioides	Clostridioides difficile
GCF_018884845.1	Clostridioides	Clostridioides difficile
GCF_900166285.1	Clostridioides	Clostridioides difficile
GCF_015352015.1	Clostridioides	Clostridioides difficile
GCF_900166155.1	Clostridioides	Clostridioides difficile
GCF_019426845.1	Clostridioides	Clostridioides difficile
GCF_003456975.1	Clostridioides	Clostridioides difficile
GCF_004314305.1	Clostridioides	Clostridioides difficile
GCF_018884925.1	Clostridioides	Clostridioides difficile
GCF_004315785.1	Clostridioides	Clostridioides difficile
GCF_002234355.1	Clostridioides	Clostridioides difficile
GCF_000450685.2	Clostridioides	Clostridioides difficile
GCF_900691875.1	Clostridioides	Clostridioides difficile
GCF_900689825.1	Clostridioides	Clostridioides difficile
GCF_021284575.1	Clostridioides	Clostridioides difficile
GCF_001971925.1	Clostridioides	Clostridioides difficile
GCF_900243095.1	Clostridioides	Clostridioides difficile
GCF_001971905.1	Clostridioides	Clostridioides difficile
GCF_004319265.1	Clostridioides	Clostridioides difficile
GCF_900096355.1	Clostridioides	Clostridioides difficile
GCF_002302115.1	Clostridioides	Clostridioides difficile
GCF_001971865.1	Clostridioides	Clostridioides difficile
GCF_900688205.1	Clostridioides	Clostridioides difficile
GCF_000450105.2	Clostridioides	Clostridioides difficile
GCF_018263955.1	Clostridioides	Clostridioides difficile
GCF_022970035.1	Clostridioides	Clostridioides difficile
GCF_019426605.1	Clostridioides	Clostridioides difficile
GCF_004315385.1	Clostridioides	Clostridioides difficile
GCF_004317525.1	Clostridioides	Clostridioides difficile
GCF_002302465.1	Clostridioides	Clostridioides difficile
GCF_009362915.1	Clostridioides	Clostridioides difficile
GCF_901004715.1	Clostridioides	Clostridioides difficile
GCF_024260185.1	Clostridioides	Clostridioides difficile
GCF_900744365.1	Clostridioides	Clostridioides difficile
GCF_901006405.1	Clostridioides	Clostridioides difficile
GCF_003326985.1	Clostridioides	Clostridioides difficile
GCF_900686855.1	Clostridioides	Clostridioides difficile
GCF_000450965.2	Clostridioides	Clostridioides difficile
GCF_007001795.1	Clostridioides	Clostridioides difficile
GCF_007001725.1	Clostridioides	Clostridioides difficile
GCF_900009405.1	Clostridioides	Clostridioides difficile
GCF_901006105.1	Clostridioides	Clostridioides difficile
GCF_000451305.2	Clostridioides	Clostridioides difficile
GCF_900165235.1	Clostridioides	Clostridioides difficile
GCF_000450285.2	Clostridioides	Clostridioides difficile
GCF_900165875.1	Clostridioides	Clostridioides difficile
GCF_900164075.1	Clostridioides	Clostridioides difficile
GCF_900166075.1	Clostridioides	Clostridioides difficile
GCF_015351925.1	Clostridioides	Clostridioides difficile
GCF_000155065.1	Clostridioides	Clostridioides difficile
GCF_000450465.2	Clostridioides	Clostridioides difficile
GCF_000449065.2	Clostridioides	Clostridioides difficile
GCF_000452065.2	Clostridioides	Clostridioides difficile
GCF_016094285.1	Clostridioides	Clostridioides difficile
GCF_017310715.1	Clostridioides	Clostridioides difficile
GCF_007002265.1	Clostridioides	Clostridioides difficile
GCF_006381025.1	Clostridioides	Clostridioides difficile
GCF_024260365.1	Clostridioides	Clostridioides difficile
GCF_002303025.1	Clostridioides	Clostridioides difficile
GCF_901006245.1	Clostridioides	Clostridioides difficile
GCF_900166215.1	Clostridioides	Clostridioides difficile
GCF_900684045.1	Clostridioides	Clostridioides difficile
GCF_009903485.1	Clostridioides	Clostridioides difficile
GCF_900095965.1	Clostridioides	Clostridioides difficile
GCF_000450905.2	Clostridioides	Clostridioides difficile
GCF_900164125.1	Clostridioides	Clostridioides difficile
GCF_900744455.1	Clostridioides	Clostridioides difficile
GCF_900691745.1	Clostridioides	Clostridioides difficile
GCF_021284025.1	Clostridioides	Clostridioides difficile
GCF_018885065.1	Clostridioides	Clostridioides difficile
GCF_020295185.1	Clostridioides	Clostridioides difficile
GCF_004684655.1	Clostridioides	Clostridioides difficile
GCF_004314665.1	Clostridioides	Clostridioides difficile
GCF_900166015.1	Clostridioides	Clostridioides difficile
GCF_004318885.1	Clostridioides	Clostridioides difficile
GCF_900166445.1	Clostridioides	Clostridioides difficile
GCF_900007565.1	Clostridioides	Clostridioides difficile
GCF_002302865.1	Clostridioides	Clostridioides difficile
GCF_900690495.1	Clostridioides	Clostridioides difficile
GCF_011881745.1	Clostridioides	Clostridioides difficile
GCF_004314545.1	Clostridioides	Clostridioides difficile
GCF_016093755.1	Clostridioides	Clostridioides difficile
GCF_004314865.1	Clostridioides	Clostridioides difficile
GCF_000154625.1	Clostridioides	Clostridioides difficile
GCF_020295125.1	Clostridioides	Clostridioides difficile
GCF_015352325.1	Clostridioides	Clostridioides difficile
GCF_004317225.1	Clostridioides	Clostridioides difficile
GCF_004315365.1	Clostridioides	Clostridioides difficile
GCF_900166295.1	Clostridioides	Clostridioides difficile
GCF_019427785.1	Clostridioides	Clostridioides difficile
GCF_000451185.2	Clostridioides	Clostridioides difficile
GCF_900447005.1	Clostridioides	Clostridioides difficile
GCF_016093895.1	Clostridioides	Clostridioides difficile
GCF_000449645.2	Clostridioides	Clostridioides difficile
GCF_024262385.1	Clostridioides	Clostridioides difficile
GCF_900164485.1	Clostridioides	Clostridioides difficile
GCF_015352195.1	Clostridioides	Clostridioides difficile
GCF_000450385.2	Clostridioides	Clostridioides difficile
GCF_000451265.2	Clostridioides	Clostridioides difficile
GCF_007000845.1	Clostridioides	Clostridioides difficile
GCF_900165015.1	Clostridioides	Clostridioides difficile
GCF_002301525.1	Clostridioides	Clostridioides difficile
GCF_024260245.1	Clostridioides	Clostridioides difficile
GCF_900687265.1	Clostridioides	Clostridioides difficile
GCF_900687975.1	Clostridioides	Clostridioides difficile
GCF_021283575.1	Clostridioides	Clostridioides difficile
GCF_004316125.1	Clostridioides	Clostridioides difficile
GCF_900696735.1	Clostridioides	Clostridioides difficile
GCF_000530795.1	Clostridioides	Clostridioides difficile
GCF_002082985.1	Clostridioides	Clostridioides difficile
GCF_000448925.2	Clostridioides	Clostridioides difficile
GCF_000449165.2	Clostridioides	Clostridioides difficile
GCF_900687475.1	Clostridioides	Clostridioides difficile
GCF_004316465.1	Clostridioides	Clostridioides difficile
GCF_900096175.1	Clostridioides	Clostridioides difficile
GCF_901006365.1	Clostridioides	Clostridioides difficile
GCF_004318825.1	Clostridioides	Clostridioides difficile
GCF_900005755.1	Clostridioides	Clostridioides difficile
GCF_901005845.1	Clostridioides	Clostridioides difficile
GCF_017311025.1	Clostridioides	Clostridioides difficile
GCF_900243215.1	Clostridioides	Clostridioides difficile
GCF_900690175.1	Clostridioides	Clostridioides difficile
GCF_000155025.1	Clostridioides	Clostridioides difficile
GCF_900692155.1	Clostridioides	Clostridioides difficile
GCF_901006015.1	Clostridioides	Clostridioides difficile
GCF_004316145.1	Clostridioides	Clostridioides difficile
GCF_004316325.1	Clostridioides	Clostridioides difficile
GCF_900096475.1	Clostridioides	Clostridioides difficile
GCF_007002215.1	Clostridioides	Clostridioides difficile
GCF_004315885.1	Clostridioides	Clostridioides difficile
GCF_900164965.1	Clostridioides	Clostridioides difficile
GCF_015352045.1	Clostridioides	Clostridioides difficile
GCF_900015935.1	Clostridioides	Clostridioides difficile
GCF_022458775.1	Clostridioides	Clostridioides difficile
GCF_002304575.1	Clostridioides	Clostridioides difficile
GCF_000530435.1	Clostridioides	Clostridioides difficile
GCF_900167585.1	Clostridioides	Clostridioides difficile
GCF_002303695.1	Clostridioides	Clostridioides difficile
GCF_003862735.1	Clostridioides	Clostridioides difficile
GCF_004314985.1	Clostridioides	Clostridioides difficile
GCF_004319045.1	Clostridioides	Clostridioides difficile
GCF_011881445.1	Clostridioides	Clostridioides difficile
GCF_000449905.2	Clostridioides	Clostridioides difficile
GCF_000452205.2	Clostridioides	Clostridioides difficile
GCF_000452185.2	Clostridioides	Clostridioides difficile
GCF_018884745.1	Clostridioides	Clostridioides difficile
GCF_015352275.1	Clostridioides	Clostridioides difficile
GCF_004315185.1	Clostridioides	Clostridioides difficile
GCF_021283905.1	Clostridioides	Clostridioides difficile
GCF_001972015.1	Clostridioides	Clostridioides difficile
GCF_018884645.1	Clostridioides	Clostridioides difficile
GCF_004315705.1	Clostridioides	Clostridioides difficile
GCF_000450325.2	Clostridioides	Clostridioides difficile
GCF_901002185.1	Clostridioides	Clostridioides difficile
GCF_016093925.1	Clostridioides	Clostridioides difficile
GCF_000530955.1	Clostridioides	Clostridioides difficile
GCF_901004815.1	Clostridioides	Clostridioides difficile
GCF_000448845.2	Clostridioides	Clostridioides difficile
GCF_900166035.1	Clostridioides	Clostridioides difficile
GCF_019426675.1	Clostridioides	Clostridioides difficile
GCF_000449305.2	Clostridioides	Clostridioides difficile
GCF_002302885.1	Clostridioides	Clostridioides difficile
GCF_000828245.1	Clostridioides	Clostridioides difficile
GCF_012030125.1	Clostridioides	Clostridioides difficile
GCF_000450925.2	Clostridioides	Clostridioides difficile
GCF_900687665.1	Clostridioides	Clostridioides difficile
GCF_007002465.1	Clostridioides	Clostridioides difficile
GCF_900692335.1	Clostridioides	Clostridioides difficile
GCF_000452085.2	Clostridioides	Clostridioides difficile
GCF_015351875.1	Clostridioides	Clostridioides difficile
GCF_900243315.1	Clostridioides	Clostridioides difficile
GCF_000211235.1	Clostridioides	Clostridioides difficile
GCF_004317845.1	Clostridioides	Clostridioides difficile
GCF_024262305.1	Clostridioides	Clostridioides difficile
GCF_002946515.2	Clostridioides	Clostridioides difficile
GCF_900164285.1	Clostridioides	Clostridioides difficile
GCF_001972045.1	Clostridioides	Clostridioides difficile
GCF_000451845.2	Clostridioides	Clostridioides difficile
GCF_002303045.1	Clostridioides	Clostridioides difficile
GCF_900690365.1	Clostridioides	Clostridioides difficile
GCF_004319125.1	Clostridioides	Clostridioides difficile
GCF_901006135.1	Clostridioides	Clostridioides difficile
GCF_901005875.1	Clostridioides	Clostridioides difficile
GCF_011881435.1	Clostridioides	Clostridioides difficile
GCF_000449665.2	Clostridioides	Clostridioides difficile
GCF_002301435.1	Clostridioides	Clostridioides difficile
GCF_901002525.1	Clostridioides	Clostridioides difficile
GCF_000449005.2	Clostridioides	Clostridioides difficile
GCF_004315945.1	Clostridioides	Clostridioides difficile
GCF_004317485.1	Clostridioides	Clostridioides difficile
GCF_004313845.1	Clostridioides	Clostridioides difficile
GCF_017310885.1	Clostridioides	Clostridioides difficile
GCF_000449105.2	Clostridioides	Clostridioides difficile
GCF_024260105.1	Clostridioides	Clostridioides difficile
GCF_001577795.1	Clostridioides	Clostridioides difficile
GCF_901006255.1	Clostridioides	Clostridioides difficile
GCF_900165715.1	Clostridioides	Clostridioides difficile
GCF_000450725.2	Clostridioides	Clostridioides difficile
GCF_900165565.1	Clostridioides	Clostridioides difficile
GCF_006380895.1	Clostridioides	Clostridioides difficile
GCF_004316545.1	Clostridioides	Clostridioides difficile
GCF_900165435.1	Clostridioides	Clostridioides difficile
GCF_900095945.1	Clostridioides	Clostridioides difficile
GCF_000531625.1	Clostridioides	Clostridioides difficile
GCF_900096045.1	Clostridioides	Clostridioides difficile
GCF_004684695.1	Clostridioides	Clostridioides difficile
GCF_000452145.1	Clostridioides	Clostridioides difficile
GCF_002300855.1	Clostridioides	Clostridioides difficile
GCF_000450425.2	Clostridioides	Clostridioides difficile
GCF_900095905.1	Clostridioides	Clostridioides difficile
GCF_007001375.1	Clostridioides	Clostridioides difficile
GCF_900015575.1	Clostridioides	Clostridioides difficile
GCF_900165725.1	Clostridioides	Clostridioides difficile
GCF_002891625.1	Clostridioides	Clostridioides difficile
GCF_007000475.1	Clostridioides	Clostridioides difficile
GCF_000449445.2	Clostridioides	Clostridioides difficile
GCF_007113975.1	Clostridioides	Clostridioides difficile
GCF_900096015.1	Clostridioides	Clostridioides difficile
GCF_006381005.1	Clostridioides	Clostridioides difficile
GCF_901005855.1	Clostridioides	Clostridioides difficile
GCF_019428045.1	Clostridioides	Clostridioides difficile
GCF_000027105.1	Clostridioides	Clostridioides difficile
GCF_004315305.1	Clostridioides	Clostridioides difficile
GCF_000473585.2	Clostridioides	Clostridioides difficile
GCF_901006125.1	Clostridioides	Clostridioides difficile
GCF_007001555.1	Clostridioides	Clostridioides difficile
GCF_002301265.1	Clostridioides	Clostridioides difficile
GCF_019427265.1	Clostridioides	Clostridioides difficile
GCF_004317105.1	Clostridioides	Clostridioides difficile
GCF_000451665.2	Clostridioides	Clostridioides difficile
GCF_900008785.1	Clostridioides	Clostridioides difficile
GCF_901002645.1	Clostridioides	Clostridioides difficile
GCF_004319805.1	Clostridioides	Clostridioides difficile
GCF_021284685.1	Clostridioides	Clostridioides difficile
GCF_900687625.1	Clostridioides	Clostridioides difficile
GCF_900013115.1	Clostridioides	Clostridioides difficile
GCF_004313965.1	Clostridioides	Clostridioides difficile
GCF_900687775.1	Clostridioides	Clostridioides difficile
GCF_007114785.1	Clostridioides	Clostridioides difficile
GCF_002304585.1	Clostridioides	Clostridioides difficile
GCF_024260425.1	Clostridioides	Clostridioides difficile
GCF_017310685.1	Clostridioides	Clostridioides difficile
GCF_019427485.1	Clostridioides	Clostridioides difficile
GCF_900165665.1	Clostridioides	Clostridioides difficile
GCF_004316625.1	Clostridioides	Clostridioides difficile
GCF_900165585.1	Clostridioides	Clostridioides difficile
GCF_015732555.1	Clostridioides	Clostridioides difficile
GCF_903181475.1	Clostridioides	Clostridioides difficile
GCF_900096455.1	Clostridioides	Clostridioides difficile
GCF_016766975.1	Clostridioides	Clostridioides difficile
GCF_004315525.1	Clostridioides	Clostridioides difficile
GCF_019427725.1	Clostridioides	Clostridioides difficile
GCF_900692275.1	Clostridioides	Clostridioides difficile
GCF_900243155.1	Clostridioides	Clostridioides difficile
GCF_022970175.1	Clostridioides	Clostridioides difficile
GCF_018885025.1	Clostridioides	Clostridioides difficile
GCF_900164185.1	Clostridioides	Clostridioides difficile
GCF_004684755.1	Clostridioides	Clostridioides difficile
GCF_900165075.1	Clostridioides	Clostridioides difficile
GCF_020341515.1	Clostridioides	Clostridioides difficile
GCF_024262265.1	Clostridioides	Clostridioides difficile
GCF_004317965.1	Clostridioides	Clostridioides difficile
GCF_000450745.2	Clostridioides	Clostridioides difficile
GCF_019427405.1	Clostridioides	Clostridioides difficile
GCF_007002615.1	Clostridioides	Clostridioides difficile
GCF_900688665.1	Clostridioides	Clostridioides difficile
GCF_000009205.2	Clostridioides	Clostridioides difficile
GCF_017310655.1	Clostridioides	Clostridioides difficile
GCF_012029735.1	Clostridioides	Clostridioides difficile
GCF_900687645.1	Clostridioides	Clostridioides difficile
GCF_900166355.1	Clostridioides	Clostridioides difficile
GCF_901005955.1	Clostridioides	Clostridioides difficile
GCF_004316765.1	Clostridioides	Clostridioides difficile
GCF_002301715.1	Clostridioides	Clostridioides difficile
GCF_900011975.1	Clostridioides	Clostridioides difficile
GCF_021284195.1	Clostridioides	Clostridioides difficile
GCF_900164585.1	Clostridioides	Clostridioides difficile
GCF_900014415.1	Clostridioides	Clostridioides difficile
GCF_000449245.2	Clostridioides	Clostridioides difficile
GCF_001757625.1	Clostridioides	Clostridioides difficile
GCF_900096055.1	Clostridioides	Clostridioides difficile
GCF_003697205.1	Clostridioides	Clostridioides difficile
GCF_002165175.1	Clostridioides	Clostridioides difficile
GCF_900012495.1	Clostridioides	Clostridioides difficile
GCF_004317045.1	Clostridioides	Clostridioides difficile
GCF_007001715.1	Clostridioides	Clostridioides difficile
GCF_900688245.1	Clostridioides	Clostridioides difficile
GCF_000449805.2	Clostridioides	Clostridioides difficile
GCF_004315865.1	Clostridioides	Clostridioides difficile
GCF_002940845.1	Clostridioides	Clostridioides difficile
GCF_016094145.1	Clostridioides	Clostridioides difficile
GCF_021284085.1	Clostridioides	Clostridioides difficile
GCF_900096415.1	Clostridioides	Clostridioides difficile
GCF_004315845.1	Clostridioides	Clostridioides difficile
GCF_019427865.1	Clostridioides	Clostridioides difficile
GCF_003327165.1	Clostridioides	Clostridioides difficile
GCF_004318405.1	Clostridioides	Clostridioides difficile
GCF_900008715.1	Clostridioides	Clostridioides difficile
GCF_004317065.1	Clostridioides	Clostridioides difficile
GCF_003326965.1	Clostridioides	Clostridioides difficile
GCF_007001505.1	Clostridioides	Clostridioides difficile
GCF_002301325.1	Clostridioides	Clostridioides difficile
GCF_002301895.1	Clostridioides	Clostridioides difficile
GCF_007002675.1	Clostridioides	Clostridioides difficile
GCF_000498755.1	Clostridioides	Clostridioides mangenotii
GCF_018917235.1	Clostridioides	Clostridioides mangenotii
GCF_024622925.1	Clostridioides	Clostridioides mangenotii
GCF_000687955.1	Clostridioides	Clostridioides mangenotii
GCF_017873185.1	Clostridioides	Clostridioides mangenotii
GCF_001042715.1	Clostridium	Clostridium aceticum
GCF_000949285.1	Clostridium	Clostridium aceticum
GCF_001758365.1	Clostridium	Clostridium acetireducens
GCF_000785855.1	Clostridium	Clostridium acetobutylicum
GCF_006546765.1	Clostridium	Clostridium acetobutylicum
GCF_014230495.1	Clostridium	Clostridium acetobutylicum
GCF_000191905.1	Clostridium	Clostridium acetobutylicum
GCF_002216305.2	Clostridium	Clostridium acetobutylicum
GCF_002216285.2	Clostridium	Clostridium acetobutylicum
GCF_013149375.1	Clostridium	Clostridium acetobutylicum
GCF_014231285.1	Clostridium	Clostridium acetobutylicum
GCF_002954145.1	Clostridium	Clostridium acetobutylicum
GCF_000218855.1	Clostridium	Clostridium acetobutylicum
GCF_013410925.1	Clostridium	Clostridium acetobutylicum
GCF_013149385.1	Clostridium	Clostridium acetobutylicum
GCF_003254825.1	Clostridium	Clostridium acetobutylicum
GCF_002006425.1	Clostridium	Clostridium acetobutylicum
GCF_013297095.1	Clostridium	Clostridium acetobutylicum
GCF_002006385.1	Clostridium	Clostridium acetobutylicum
GCF_000008765.1	Clostridium	Clostridium acetobutylicum
GCF_013296345.1	Clostridium	Clostridium acetobutylicum
GCF_900176305.1	Clostridium	Clostridium acidisoli
GCF_016316925.1	Clostridium	Clostridium aciditolerans
GCF_000686725.1	Clostridium	Clostridium akagii
GCF_018861565.1	Clostridium	Clostridium algidicarnis
GCF_020443655.1	Clostridium	Clostridium algidicarnis
GCF_018861505.1	Clostridium	Clostridium algidicarnis
GCF_018861525.1	Clostridium	Clostridium algidicarnis
GCF_018861465.1	Clostridium	Clostridium algidicarnis
GCF_018861395.1	Clostridium	Clostridium algidicarnis
GCF_018861555.1	Clostridium	Clostridium algidicarnis
GCF_000703125.1	Clostridium	Clostridium algidicarnis
GCF_018861495.1	Clostridium	Clostridium algidicarnis
GCF_002934235.1	Clostridium	Clostridium algidicarnis
GCF_018861405.1	Clostridium	Clostridium algidicarnis
GCF_014212415.1	Clostridium	Clostridium algidicarnis
GCF_014212455.1	Clostridium	Clostridium algidicarnis
GCF_018861625.1	Clostridium	Clostridium algidicarnis
GCF_018861455.1	Clostridium	Clostridium algidicarnis
GCF_017874415.1	Clostridium	Clostridium algifaecis
GCF_020443705.1	Clostridium	Clostridium algoriphilum
GCF_902375375.1	Clostridium	Clostridium amazonitimonense
GCF_017255415.1	Clostridium	Clostridium aminobutyricum
GCF_900142075.1	Clostridium	Clostridium amylolyticum
GCF_000246895.1	Clostridium	Clostridium arbusti
GCF_000816675.1	Clostridium	Clostridium argentinense
GCF_002074155.1	Clostridium	Clostridium argentinense
GCF_011018825.1	Clostridium	Clostridium argentinense
GCF_011012255.1	Clostridium	Clostridium argentinense
GCF_011018775.1	Clostridium	Clostridium argentinense
GCF_011018805.1	Clostridium	Clostridium argentinense
GCF_002006235.2	Clostridium	Clostridium aurantibutyricum
GCF_002189005.1	Clostridium	Clostridium autoethanogenum
GCF_000427255.1	Clostridium	Clostridium autoethanogenum
GCF_000484505.2	Clostridium	Clostridium autoethanogenum
GCF_001484725.1	Clostridium	Clostridium autoethanogenum
GCF_003693285.1	Clostridium	Clostridium autoethanogenum
GCF_002025805.1	Clostridium	Clostridium baratii
GCF_000789395.1	Clostridium	Clostridium baratii
GCF_000962755.1	Clostridium	Clostridium baratii
GCF_900461085.1	Clostridium	Clostridium baratii
GCF_002025875.1	Clostridium	Clostridium baratii
GCF_001298225.1	Clostridium	Clostridium baratii
GCF_001991075.2	Clostridium	Clostridium baratii
GCF_001405755.1	Clostridium	Clostridium baratii
GCF_018785475.1	Clostridium	Clostridium baratii
GCF_902362835.1	Clostridium	Clostridium baratii
GCF_019038295.1	Clostridium	Clostridium baratii
GCF_002025785.1	Clostridium	Clostridium baratii
GCF_001406275.1	Clostridium	Clostridium baratii
GCF_002025815.1	Clostridium	Clostridium baratii
GCF_013296575.1	Clostridium	Clostridium beijerinckii
GCF_013760745.1	Clostridium	Clostridium beijerinckii
GCF_013294225.1	Clostridium	Clostridium beijerinckii
GCF_013295905.1	Clostridium	Clostridium beijerinckii
GCF_013294555.1	Clostridium	Clostridium beijerinckii
GCF_013294605.1	Clostridium	Clostridium beijerinckii
GCF_013407415.1	Clostridium	Clostridium beijerinckii
GCF_002006205.1	Clostridium	Clostridium beijerinckii
GCF_014231095.1	Clostridium	Clostridium beijerinckii
GCF_013296195.1	Clostridium	Clostridium beijerinckii
GCF_002006135.1	Clostridium	Clostridium beijerinckii
GCF_013296775.1	Clostridium	Clostridium beijerinckii
GCF_013294405.1	Clostridium	Clostridium beijerinckii
GCF_017330245.1	Clostridium	Clostridium beijerinckii
GCF_017176505.1	Clostridium	Clostridium beijerinckii
GCF_013296485.1	Clostridium	Clostridium beijerinckii
GCF_013407215.1	Clostridium	Clostridium beijerinckii
GCF_002006325.1	Clostridium	Clostridium beijerinckii
GCF_014231045.1	Clostridium	Clostridium beijerinckii
GCF_013407585.1	Clostridium	Clostridium beijerinckii
GCF_017176535.1	Clostridium	Clostridium beijerinckii
GCF_013296665.1	Clostridium	Clostridium beijerinckii
GCF_013407525.1	Clostridium	Clostridium beijerinckii
GCF_013294835.1	Clostridium	Clostridium beijerinckii
GCF_014231015.1	Clostridium	Clostridium beijerinckii
GCF_013294915.1	Clostridium	Clostridium beijerinckii
GCF_013295575.1	Clostridium	Clostridium beijerinckii
GCF_013407445.1	Clostridium	Clostridium beijerinckii
GCF_013297045.1	Clostridium	Clostridium beijerinckii
GCF_013407515.1	Clostridium	Clostridium beijerinckii
GCF_013297085.1	Clostridium	Clostridium beijerinckii
GCF_013295725.1	Clostridium	Clostridium beijerinckii
GCF_014137795.1	Clostridium	Clostridium beijerinckii
GCF_013295535.1	Clostridium	Clostridium beijerinckii
GCF_002006295.1	Clostridium	Clostridium beijerinckii
GCF_013149565.1	Clostridium	Clostridium beijerinckii
GCF_013296945.1	Clostridium	Clostridium beijerinckii
GCF_013294475.1	Clostridium	Clostridium beijerinckii
GCF_001685175.1	Clostridium	Clostridium beijerinckii
GCF_013295205.1	Clostridium	Clostridium beijerinckii
GCF_013295185.1	Clostridium	Clostridium beijerinckii
GCF_000621745.1	Clostridium	Clostridium beijerinckii
GCF_013294705.1	Clostridium	Clostridium beijerinckii
GCF_013294245.1	Clostridium	Clostridium beijerinckii
GCF_013295685.1	Clostridium	Clostridium beijerinckii
GCF_009876625.1	Clostridium	Clostridium beijerinckii
GCF_013296365.1	Clostridium	Clostridium beijerinckii
GCF_014231215.1	Clostridium	Clostridium beijerinckii
GCF_013296305.1	Clostridium	Clostridium beijerinckii
GCF_009876525.1	Clostridium	Clostridium beijerinckii
GCF_014230605.1	Clostridium	Clostridium beijerinckii
GCF_013295005.1	Clostridium	Clostridium beijerinckii
GCF_013295265.1	Clostridium	Clostridium beijerinckii
GCF_013295955.1	Clostridium	Clostridium beijerinckii
GCF_013296225.1	Clostridium	Clostridium beijerinckii
GCF_013295305.1	Clostridium	Clostridium beijerinckii
GCF_013296465.1	Clostridium	Clostridium beijerinckii
GCF_013295385.1	Clostridium	Clostridium beijerinckii
GCF_013296185.1	Clostridium	Clostridium beijerinckii
GCF_013296105.1	Clostridium	Clostridium beijerinckii
GCF_013295245.1	Clostridium	Clostridium beijerinckii
GCF_013296445.1	Clostridium	Clostridium beijerinckii
GCF_013296005.1	Clostridium	Clostridium beijerinckii
GCF_013295145.1	Clostridium	Clostridium beijerinckii
GCF_014230745.1	Clostridium	Clostridium beijerinckii
GCF_013295665.1	Clostridium	Clostridium beijerinckii
GCF_013294515.1	Clostridium	Clostridium beijerinckii
GCF_012843965.1	Clostridium	Clostridium beijerinckii
GCF_013296275.1	Clostridium	Clostridium beijerinckii
GCF_013296045.1	Clostridium	Clostridium beijerinckii
GCF_013294105.1	Clostridium	Clostridium beijerinckii
GCF_014230595.1	Clostridium	Clostridium beijerinckii
GCF_014230645.1	Clostridium	Clostridium beijerinckii
GCF_013296875.1	Clostridium	Clostridium beijerinckii
GCF_013295285.1	Clostridium	Clostridium beijerinckii
GCF_013295515.1	Clostridium	Clostridium beijerinckii
GCF_013297065.1	Clostridium	Clostridium beijerinckii
GCF_009876555.1	Clostridium	Clostridium beijerinckii
GCF_013296805.1	Clostridium	Clostridium beijerinckii
GCF_013296635.1	Clostridium	Clostridium beijerinckii
GCF_013295775.1	Clostridium	Clostridium beijerinckii
GCF_013407365.1	Clostridium	Clostridium beijerinckii
GCF_013295355.1	Clostridium	Clostridium beijerinckii
GCF_013295565.1	Clostridium	Clostridium beijerinckii
GCF_009876655.1	Clostridium	Clostridium beijerinckii
GCF_013295675.1	Clostridium	Clostridium beijerinckii
GCF_013149425.1	Clostridium	Clostridium beijerinckii
GCF_013295405.1	Clostridium	Clostridium beijerinckii
GCF_013294965.1	Clostridium	Clostridium beijerinckii
GCF_014231085.1	Clostridium	Clostridium beijerinckii
GCF_013294745.1	Clostridium	Clostridium beijerinckii
GCF_013296525.1	Clostridium	Clostridium beijerinckii
GCF_013296505.1	Clostridium	Clostridium beijerinckii
GCF_002006485.1	Clostridium	Clostridium beijerinckii
GCF_013295015.1	Clostridium	Clostridium beijerinckii
GCF_013295825.1	Clostridium	Clostridium beijerinckii
GCF_900447025.1	Clostridium	Clostridium beijerinckii
GCF_000833105.2	Clostridium	Clostridium beijerinckii
GCF_013294465.1	Clostridium	Clostridium beijerinckii
GCF_013294905.1	Clostridium	Clostridium beijerinckii
GCF_013296535.1	Clostridium	Clostridium beijerinckii
GCF_002006125.1	Clostridium	Clostridium beijerinckii
GCF_013295215.1	Clostridium	Clostridium beijerinckii
GCF_013294275.1	Clostridium	Clostridium beijerinckii
GCF_013294155.1	Clostridium	Clostridium beijerinckii
GCF_013294545.1	Clostridium	Clostridium beijerinckii
GCF_013407635.1	Clostridium	Clostridium beijerinckii
GCF_013296915.1	Clostridium	Clostridium beijerinckii
GCF_013294855.1	Clostridium	Clostridium beijerinckii
GCF_013760815.1	Clostridium	Clostridium beijerinckii
GCF_014230895.1	Clostridium	Clostridium beijerinckii
GCF_013149485.1	Clostridium	Clostridium beijerinckii
GCF_014231225.1	Clostridium	Clostridium beijerinckii
GCF_013294925.1	Clostridium	Clostridium beijerinckii
GCF_018140595.1	Clostridium	Clostridium beijerinckii
GCF_013295945.1	Clostridium	Clostridium beijerinckii
GCF_013295795.1	Clostridium	Clostridium beijerinckii
GCF_013295845.1	Clostridium	Clostridium beijerinckii
GCF_014230655.1	Clostridium	Clostridium beijerinckii
GCF_013294375.1	Clostridium	Clostridium beijerinckii
GCF_002009885.1	Clostridium	Clostridium beijerinckii
GCF_013295995.1	Clostridium	Clostridium beijerinckii
GCF_013407305.1	Clostridium	Clostridium beijerinckii
GCF_013294505.1	Clostridium	Clostridium beijerinckii
GCF_013294575.1	Clostridium	Clostridium beijerinckii
GCF_900010805.1	Clostridium	Clostridium beijerinckii
GCF_013294205.1	Clostridium	Clostridium beijerinckii
GCF_013760765.1	Clostridium	Clostridium beijerinckii
GCF_013294805.1	Clostridium	Clostridium beijerinckii
GCF_013295295.1	Clostridium	Clostridium beijerinckii
GCF_000767745.1	Clostridium	Clostridium beijerinckii
GCF_013296725.1	Clostridium	Clostridium beijerinckii
GCF_000506785.4	Clostridium	Clostridium beijerinckii
GCF_013296715.1	Clostridium	Clostridium beijerinckii
GCF_013294675.1	Clostridium	Clostridium beijerinckii
GCF_013294255.1	Clostridium	Clostridium beijerinckii
GCF_013295155.1	Clostridium	Clostridium beijerinckii
GCF_009876575.1	Clostridium	Clostridium beijerinckii
GCF_013294715.1	Clostridium	Clostridium beijerinckii
GCF_013295505.1	Clostridium	Clostridium beijerinckii
GCF_013295765.1	Clostridium	Clostridium beijerinckii
GCF_013407425.1	Clostridium	Clostridium beijerinckii
GCF_013149505.1	Clostridium	Clostridium beijerinckii
GCF_009876665.1	Clostridium	Clostridium beijerinckii
GCF_013294325.1	Clostridium	Clostridium beijerinckii
GCF_009876515.1	Clostridium	Clostridium beijerinckii
GCF_013296845.1	Clostridium	Clostridium beijerinckii
GCF_013295865.1	Clostridium	Clostridium beijerinckii
GCF_013296815.1	Clostridium	Clostridium beijerinckii
GCF_021729445.1	Clostridium	Clostridium beijerinckii
GCF_013295425.1	Clostridium	Clostridium beijerinckii
GCF_017176495.1	Clostridium	Clostridium beijerinckii
GCF_013295485.1	Clostridium	Clostridium beijerinckii
GCF_018223745.1	Clostridium	Clostridium beijerinckii
GCF_013296115.1	Clostridium	Clostridium beijerinckii
GCF_013295395.1	Clostridium	Clostridium beijerinckii
GCF_013295875.1	Clostridium	Clostridium beijerinckii
GCF_013295975.1	Clostridium	Clostridium beijerinckii
GCF_013296325.1	Clostridium	Clostridium beijerinckii
GCF_002006445.1	Clostridium	Clostridium beijerinckii
GCF_013297245.1	Clostridium	Clostridium beijerinckii
GCF_009876565.1	Clostridium	Clostridium beijerinckii
GCF_014231165.1	Clostridium	Clostridium beijerinckii
GCF_013297265.1	Clostridium	Clostridium beijerinckii
GCF_013295635.1	Clostridium	Clostridium beijerinckii
GCF_013295625.1	Clostridium	Clostridium beijerinckii
GCF_013296605.1	Clostridium	Clostridium beijerinckii
GCF_013407325.1	Clostridium	Clostridium beijerinckii
GCF_013297305.1	Clostridium	Clostridium beijerinckii
GCF_009876475.1	Clostridium	Clostridium beijerinckii
GCF_013149405.1	Clostridium	Clostridium beijerinckii
GCF_013296385.1	Clostridium	Clostridium beijerinckii
GCF_013296395.1	Clostridium	Clostridium beijerinckii
GCF_013294765.1	Clostridium	Clostridium beijerinckii
GCF_013294345.1	Clostridium	Clostridium beijerinckii
GCF_009876605.1	Clostridium	Clostridium beijerinckii
GCF_013296065.1	Clostridium	Clostridium beijerinckii
GCF_013294365.1	Clostridium	Clostridium beijerinckii
GCF_002006405.1	Clostridium	Clostridium beijerinckii
GCF_013296905.1	Clostridium	Clostridium beijerinckii
GCF_013294825.1	Clostridium	Clostridium beijerinckii
GCF_013294625.1	Clostridium	Clostridium beijerinckii
GCF_013296055.1	Clostridium	Clostridium beijerinckii
GCF_013407645.1	Clostridium	Clostridium beijerinckii
GCF_013297255.1	Clostridium	Clostridium beijerinckii
GCF_013296265.1	Clostridium	Clostridium beijerinckii
GCF_013407485.1	Clostridium	Clostridium beijerinckii
GCF_014137785.1	Clostridium	Clostridium beijerinckii
GCF_013407535.1	Clostridium	Clostridium beijerinckii
GCF_013294615.1	Clostridium	Clostridium beijerinckii
GCF_013296675.1	Clostridium	Clostridium beijerinckii
GCF_013296865.1	Clostridium	Clostridium beijerinckii
GCF_013295435.1	Clostridium	Clostridium beijerinckii
GCF_013295025.1	Clostridium	Clostridium beijerinckii
GCF_013294955.1	Clostridium	Clostridium beijerinckii
GCF_013410845.1	Clostridium	Clostridium beijerinckii
GCF_013297205.1	Clostridium	Clostridium beijerinckii
GCF_000016965.1	Clostridium	Clostridium beijerinckii
GCF_013407245.1	Clostridium	Clostridium beijerinckii
GCF_014231105.1	Clostridium	Clostridium beijerinckii
GCF_013149515.1	Clostridium	Clostridium beijerinckii
GCF_013296145.1	Clostridium	Clostridium beijerinckii
GCF_002003345.1	Clostridium	Clostridium beijerinckii
GCF_013407405.1	Clostridium	Clostridium beijerinckii
GCF_007992515.1	Clostridium	Clostridium beijerinckii
GCF_009876465.1	Clostridium	Clostridium beijerinckii
GCF_002006435.1	Clostridium	Clostridium beijerinckii
GCF_013294755.1	Clostridium	Clostridium beijerinckii
GCF_013295115.1	Clostridium	Clostridium beijerinckii
GCF_013295745.1	Clostridium	Clostridium beijerinckii
GCF_013297145.1	Clostridium	Clostridium beijerinckii
GCF_013295085.1	Clostridium	Clostridium beijerinckii
GCF_013295035.1	Clostridium	Clostridium beijerinckii
GCF_013294145.1	Clostridium	Clostridium beijerinckii
GCF_013294665.1	Clostridium	Clostridium beijerinckii
GCF_013294815.1	Clostridium	Clostridium beijerinckii
GCF_013294165.1	Clostridium	Clostridium beijerinckii
GCF_013296965.1	Clostridium	Clostridium beijerinckii
GCF_013295345.1	Clostridium	Clostridium beijerinckii
GCF_015643605.1	Clostridium	Clostridium beijerinckii
GCF_013297225.1	Clostridium	Clostridium beijerinckii
GCF_013296555.1	Clostridium	Clostridium beijerinckii
GCF_002954125.1	Clostridium	Clostridium beijerinckii
GCF_013295605.1	Clostridium	Clostridium beijerinckii
GCF_013296765.1	Clostridium	Clostridium beijerinckii
GCF_013296245.1	Clostridium	Clostridium beijerinckii
GCF_013296625.1	Clostridium	Clostridium beijerinckii
GCF_013410985.1	Clostridium	Clostridium beijerinckii
GCF_013296425.1	Clostridium	Clostridium beijerinckii
GCF_013295915.1	Clostridium	Clostridium beijerinckii
GCF_002006285.1	Clostridium	Clostridium beijerinckii
GCF_013294385.1	Clostridium	Clostridium beijerinckii
GCF_013407255.1	Clostridium	Clostridium beijerinckii
GCF_013295105.1	Clostridium	Clostridium beijerinckii
GCF_013297175.1	Clostridium	Clostridium beijerinckii
GCF_000280535.1	Clostridium	Clostridium beijerinckii
GCF_013296155.1	Clostridium	Clostridium beijerinckii
GCF_018917145.1	Clostridium	Clostridium bornimense
GCF_000577895.1	Clostridium	Clostridium bornimense
GCF_019836905.1	Clostridium	Clostridium botulinum
GCF_001921905.1	Clostridium	Clostridium botulinum
GCF_024608295.1	Clostridium	Clostridium botulinum
GCF_001574135.1	Clostridium	Clostridium botulinum
GCF_014805305.1	Clostridium	Clostridium botulinum
GCF_019839065.1	Clostridium	Clostridium botulinum
GCF_019836485.1	Clostridium	Clostridium botulinum
GCF_019838625.1	Clostridium	Clostridium botulinum
GCF_021077785.1	Clostridium	Clostridium botulinum
GCF_016925855.1	Clostridium	Clostridium botulinum
GCF_001573485.1	Clostridium	Clostridium botulinum
GCF_000022765.1	Clostridium	Clostridium botulinum
GCF_017100085.1	Clostridium	Clostridium botulinum
GCF_016990315.1	Clostridium	Clostridium botulinum
GCF_001574035.1	Clostridium	Clostridium botulinum
GCF_001573655.1	Clostridium	Clostridium botulinum
GCF_000020345.1	Clostridium	Clostridium botulinum
GCF_014805105.1	Clostridium	Clostridium botulinum
GCF_010078315.1	Clostridium	Clostridium botulinum
GCF_019838825.1	Clostridium	Clostridium botulinum
GCF_002024385.1	Clostridium	Clostridium botulinum
GCF_021078605.1	Clostridium	Clostridium botulinum
GCF_016990415.1	Clostridium	Clostridium botulinum
GCF_001266965.1	Clostridium	Clostridium botulinum
GCF_001574175.1	Clostridium	Clostridium botulinum
GCF_016990235.1	Clostridium	Clostridium botulinum
GCF_017330945.1	Clostridium	Clostridium botulinum
GCF_016990025.1	Clostridium	Clostridium botulinum
GCF_002103805.1	Clostridium	Clostridium botulinum
GCF_019838025.1	Clostridium	Clostridium botulinum
GCF_020819825.1	Clostridium	Clostridium botulinum
GCF_001951135.2	Clostridium	Clostridium botulinum
GCF_001574205.1	Clostridium	Clostridium botulinum
GCF_024608345.1	Clostridium	Clostridium botulinum
GCF_024608365.1	Clostridium	Clostridium botulinum
GCF_000724365.2	Clostridium	Clostridium botulinum
GCF_019838225.1	Clostridium	Clostridium botulinum
GCF_001573555.1	Clostridium	Clostridium botulinum
GCF_000827935.1	Clostridium	Clostridium botulinum
GCF_001573375.1	Clostridium	Clostridium botulinum
GCF_001266905.1	Clostridium	Clostridium botulinum
GCF_019839135.1	Clostridium	Clostridium botulinum
GCF_001266885.1	Clostridium	Clostridium botulinum
GCF_001267035.1	Clostridium	Clostridium botulinum
GCF_000768655.1	Clostridium	Clostridium botulinum
GCF_016925945.1	Clostridium	Clostridium botulinum
GCF_000830755.1	Clostridium	Clostridium botulinum
GCF_019838245.1	Clostridium	Clostridium botulinum
GCF_000829015.1	Clostridium	Clostridium botulinum
GCF_021078525.1	Clostridium	Clostridium botulinum
GCF_021078415.1	Clostridium	Clostridium botulinum
GCF_019838045.1	Clostridium	Clostridium botulinum
GCF_019838515.1	Clostridium	Clostridium botulinum
GCF_021077825.1	Clostridium	Clostridium botulinum
GCF_021077725.1	Clostridium	Clostridium botulinum
GCF_002103885.1	Clostridium	Clostridium botulinum
GCF_019837985.1	Clostridium	Clostridium botulinum
GCF_017591115.1	Clostridium	Clostridium botulinum
GCF_016071375.1	Clostridium	Clostridium botulinum
GCF_016925795.1	Clostridium	Clostridium botulinum
GCF_017330865.1	Clostridium	Clostridium botulinum
GCF_016989605.1	Clostridium	Clostridium botulinum
GCF_001573985.1	Clostridium	Clostridium botulinum
GCF_019838605.1	Clostridium	Clostridium botulinum
GCF_001573615.1	Clostridium	Clostridium botulinum
GCF_001573235.1	Clostridium	Clostridium botulinum
GCF_014805275.1	Clostridium	Clostridium botulinum
GCF_014805185.1	Clostridium	Clostridium botulinum
GCF_019838995.1	Clostridium	Clostridium botulinum
GCF_000750055.1	Clostridium	Clostridium botulinum
GCF_019838125.1	Clostridium	Clostridium botulinum
GCF_019838945.1	Clostridium	Clostridium botulinum
GCF_000711115.1	Clostridium	Clostridium botulinum
GCF_002024445.1	Clostridium	Clostridium botulinum
GCF_001574055.1	Clostridium	Clostridium botulinum
GCF_001574315.1	Clostridium	Clostridium botulinum
GCF_022936445.1	Clostridium	Clostridium botulinum
GCF_001879605.1	Clostridium	Clostridium botulinum
GCF_024608325.1	Clostridium	Clostridium botulinum
GCF_019836685.1	Clostridium	Clostridium botulinum
GCF_003345315.1	Clostridium	Clostridium botulinum
GCF_020819655.1	Clostridium	Clostridium botulinum
GCF_000711005.1	Clostridium	Clostridium botulinum
GCF_021078705.1	Clostridium	Clostridium botulinum
GCF_021077665.1	Clostridium	Clostridium botulinum
GCF_016989715.1	Clostridium	Clostridium botulinum
GCF_000986925.1	Clostridium	Clostridium botulinum
GCF_009733885.1	Clostridium	Clostridium botulinum
GCF_019839195.1	Clostridium	Clostridium botulinum
GCF_019836435.1	Clostridium	Clostridium botulinum
GCF_016925865.1	Clostridium	Clostridium botulinum
GCF_001267015.1	Clostridium	Clostridium botulinum
GCF_000724305.2	Clostridium	Clostridium botulinum
GCF_019838265.1	Clostridium	Clostridium botulinum
GCF_002103855.1	Clostridium	Clostridium botulinum
GCF_002103795.1	Clostridium	Clostridium botulinum
GCF_000204395.1	Clostridium	Clostridium botulinum
GCF_021077625.1	Clostridium	Clostridium botulinum
GCF_014805215.1	Clostridium	Clostridium botulinum
GCF_011017965.1	Clostridium	Clostridium botulinum
GCF_004120535.1	Clostridium	Clostridium botulinum
GCF_021077845.1	Clostridium	Clostridium botulinum
GCF_021078065.1	Clostridium	Clostridium botulinum
GCF_001573935.1	Clostridium	Clostridium botulinum
GCF_003058445.1	Clostridium	Clostridium botulinum
GCF_001264555.1	Clostridium	Clostridium botulinum
GCF_016989775.1	Clostridium	Clostridium botulinum
GCF_001889365.1	Clostridium	Clostridium botulinum
GCF_016989895.1	Clostridium	Clostridium botulinum
GCF_001573315.1	Clostridium	Clostridium botulinum
GCF_016925815.1	Clostridium	Clostridium botulinum
GCF_016990285.1	Clostridium	Clostridium botulinum
GCF_001266895.1	Clostridium	Clostridium botulinum
GCF_016990055.1	Clostridium	Clostridium botulinum
GCF_001574355.1	Clostridium	Clostridium botulinum
GCF_000063585.1	Clostridium	Clostridium botulinum
GCF_019838495.1	Clostridium	Clostridium botulinum
GCF_019839095.1	Clostridium	Clostridium botulinum
GCF_021077705.1	Clostridium	Clostridium botulinum
GCF_001573665.1	Clostridium	Clostridium botulinum
GCF_019836405.1	Clostridium	Clostridium botulinum
GCF_016989825.1	Clostridium	Clostridium botulinum
GCF_003017195.1	Clostridium	Clostridium botulinum
GCF_001266875.1	Clostridium	Clostridium botulinum
GCF_001573805.1	Clostridium	Clostridium botulinum
GCF_019838685.1	Clostridium	Clostridium botulinum
GCF_002018055.1	Clostridium	Clostridium botulinum
GCF_022833145.1	Clostridium	Clostridium botulinum
GCF_014805095.1	Clostridium	Clostridium botulinum
GCF_000171055.1	Clostridium	Clostridium botulinum
GCF_000817935.1	Clostridium	Clostridium botulinum
GCF_024608405.1	Clostridium	Clostridium botulinum
GCF_001574265.1	Clostridium	Clostridium botulinum
GCF_019839045.1	Clostridium	Clostridium botulinum
GCF_021077745.1	Clostridium	Clostridium botulinum
GCF_019837865.1	Clostridium	Clostridium botulinum
GCF_016990155.1	Clostridium	Clostridium botulinum
GCF_000730965.1	Clostridium	Clostridium botulinum
GCF_001264575.1	Clostridium	Clostridium botulinum
GCF_003345335.1	Clostridium	Clostridium botulinum
GCF_019836705.1	Clostridium	Clostridium botulinum
GCF_000017065.1	Clostridium	Clostridium botulinum
GCF_001573325.1	Clostridium	Clostridium botulinum
GCF_019838705.1	Clostridium	Clostridium botulinum
GCF_002865845.1	Clostridium	Clostridium botulinum
GCF_019838965.1	Clostridium	Clostridium botulinum
GCF_019836665.1	Clostridium	Clostridium botulinum
GCF_016990065.1	Clostridium	Clostridium botulinum
GCF_021077965.1	Clostridium	Clostridium botulinum
GCF_019836605.1	Clostridium	Clostridium botulinum
GCF_000307125.1	Clostridium	Clostridium botulinum
GCF_002798035.1	Clostridium	Clostridium botulinum
GCF_000017025.1	Clostridium	Clostridium botulinum
GCF_016990275.1	Clostridium	Clostridium botulinum
GCF_016989975.1	Clostridium	Clostridium botulinum
GCF_001573565.1	Clostridium	Clostridium botulinum
GCF_000204565.1	Clostridium	Clostridium botulinum
GCF_001574015.1	Clostridium	Clostridium botulinum
GCF_016989755.1	Clostridium	Clostridium botulinum
GCF_019839125.1	Clostridium	Clostridium botulinum
GCF_000309805.1	Clostridium	Clostridium botulinum
GCF_002024395.1	Clostridium	Clostridium botulinum
GCF_019836545.1	Clostridium	Clostridium botulinum
GCF_014805195.1	Clostridium	Clostridium botulinum
GCF_019838095.1	Clostridium	Clostridium botulinum
GCF_016990395.1	Clostridium	Clostridium botulinum
GCF_000710585.2	Clostridium	Clostridium botulinum
GCF_021077685.1	Clostridium	Clostridium botulinum
GCF_000724325.2	Clostridium	Clostridium botulinum
GCF_019837895.1	Clostridium	Clostridium botulinum
GCF_021078405.1	Clostridium	Clostridium botulinum
GCF_017330785.1	Clostridium	Clostridium botulinum
GCF_016838665.1	Clostridium	Clostridium botulinum
GCF_019836805.1	Clostridium	Clostridium botulinum
GCF_000730785.1	Clostridium	Clostridium botulinum
GCF_001573695.1	Clostridium	Clostridium botulinum
GCF_021078265.1	Clostridium	Clostridium botulinum
GCF_000019545.1	Clostridium	Clostridium botulinum
GCF_003017145.1	Clostridium	Clostridium botulinum
GCF_021078225.1	Clostridium	Clostridium botulinum
GCF_021077905.1	Clostridium	Clostridium botulinum
GCF_019836865.1	Clostridium	Clostridium botulinum
GCF_021077915.1	Clostridium	Clostridium botulinum
GCF_021078485.1	Clostridium	Clostridium botulinum
GCF_001264605.1	Clostridium	Clostridium botulinum
GCF_000827955.1	Clostridium	Clostridium botulinum
GCF_014805085.1	Clostridium	Clostridium botulinum
GCF_021077885.1	Clostridium	Clostridium botulinum
GCF_021078435.1	Clostridium	Clostridium botulinum
GCF_001266955.1	Clostridium	Clostridium botulinum
GCF_001573535.1	Clostridium	Clostridium botulinum
GCF_001879625.1	Clostridium	Clostridium botulinum
GCF_019838285.1	Clostridium	Clostridium botulinum
GCF_001574285.1	Clostridium	Clostridium botulinum
GCF_002103825.1	Clostridium	Clostridium botulinum
GCF_019837765.1	Clostridium	Clostridium botulinum
GCF_002103875.1	Clostridium	Clostridium botulinum
GCF_019836645.1	Clostridium	Clostridium botulinum
GCF_019837685.1	Clostridium	Clostridium botulinum
GCF_019836565.1	Clostridium	Clostridium botulinum
GCF_001921985.1	Clostridium	Clostridium botulinum
GCF_001573245.1	Clostridium	Clostridium botulinum
GCF_021077865.1	Clostridium	Clostridium botulinum
GCF_019838085.1	Clostridium	Clostridium botulinum
GCF_000730885.1	Clostridium	Clostridium botulinum
GCF_000710975.1	Clostridium	Clostridium botulinum
GCF_019838485.1	Clostridium	Clostridium botulinum
GCF_019838665.1	Clostridium	Clostridium botulinum
GCF_014872905.1	Clostridium	Clostridium botulinum
GCF_001264505.1	Clostridium	Clostridium botulinum
GCF_019838645.1	Clostridium	Clostridium botulinum
GCF_001264515.1	Clostridium	Clostridium botulinum
GCF_024608425.1	Clostridium	Clostridium botulinum
GCF_016990015.1	Clostridium	Clostridium botulinum
GCF_016925995.1	Clostridium	Clostridium botulinum
GCF_001574095.1	Clostridium	Clostridium botulinum
GCF_000439815.2	Clostridium	Clostridium botulinum
GCF_019836845.1	Clostridium	Clostridium botulinum
GCF_001574195.1	Clostridium	Clostridium botulinum
GCF_003058345.1	Clostridium	Clostridium botulinum
GCF_021078365.1	Clostridium	Clostridium botulinum
GCF_003994935.1	Clostridium	Clostridium botulinum
GCF_002866225.1	Clostridium	Clostridium botulinum
GCF_019838465.1	Clostridium	Clostridium botulinum
GCF_000730725.1	Clostridium	Clostridium botulinum
GCF_001573465.1	Clostridium	Clostridium botulinum
GCF_021078105.1	Clostridium	Clostridium botulinum
GCF_021078385.1	Clostridium	Clostridium botulinum
GCF_016925735.1	Clostridium	Clostridium botulinum
GCF_000710985.1	Clostridium	Clostridium botulinum
GCF_002018095.1	Clostridium	Clostridium botulinum
GCF_000769495.1	Clostridium	Clostridium botulinum
GCF_002865745.1	Clostridium	Clostridium botulinum
GCF_000017045.1	Clostridium	Clostridium botulinum
GCF_019838345.1	Clostridium	Clostridium botulinum
GCF_019836495.1	Clostridium	Clostridium botulinum
GCF_016798345.1	Clostridium	Clostridium botulinum
GCF_001273255.1	Clostridium	Clostridium botulinum
GCF_000503815.1	Clostridium	Clostridium botulinum
GCF_001267045.1	Clostridium	Clostridium botulinum
GCF_000711055.1	Clostridium	Clostridium botulinum
GCF_002103985.1	Clostridium	Clostridium botulinum
GCF_016926015.1	Clostridium	Clostridium botulinum
GCF_000582435.1	Clostridium	Clostridium botulinum
GCF_021078465.1	Clostridium	Clostridium botulinum
GCF_001573385.1	Clostridium	Clostridium botulinum
GCF_021078665.1	Clostridium	Clostridium botulinum
GCF_000175395.3	Clostridium	Clostridium botulinum
GCF_000750065.1	Clostridium	Clostridium botulinum
GCF_021078305.1	Clostridium	Clostridium botulinum
GCF_000768595.1	Clostridium	Clostridium botulinum
GCF_002866125.1	Clostridium	Clostridium botulinum
GCF_000175335.1	Clostridium	Clostridium botulinum
GCF_001921945.1	Clostridium	Clostridium botulinum
GCF_001573825.1	Clostridium	Clostridium botulinum
GCF_017330665.1	Clostridium	Clostridium botulinum
GCF_019838545.1	Clostridium	Clostridium botulinum
GCF_002865885.1	Clostridium	Clostridium botulinum
GCF_021078545.1	Clostridium	Clostridium botulinum
GCF_021078085.1	Clostridium	Clostridium botulinum
GCF_017590175.1	Clostridium	Clostridium botulinum
GCF_001574125.1	Clostridium	Clostridium botulinum
GCF_001573395.1	Clostridium	Clostridium botulinum
GCF_001573175.1	Clostridium	Clostridium botulinum
GCF_019838385.1	Clostridium	Clostridium botulinum
GCF_021078245.1	Clostridium	Clostridium botulinum
GCF_019837775.1	Clostridium	Clostridium botulinum
GCF_000789355.1	Clostridium	Clostridium botulinum
GCF_002866045.1	Clostridium	Clostridium botulinum
GCF_002018175.1	Clostridium	Clostridium botulinum
GCF_000876495.2	Clostridium	Clostridium botulinum
GCF_016989565.1	Clostridium	Clostridium botulinum
GCF_019836465.1	Clostridium	Clostridium botulinum
GCF_001264545.1	Clostridium	Clostridium botulinum
GCF_001264475.1	Clostridium	Clostridium botulinum
GCF_000730835.1	Clostridium	Clostridium botulinum
GCF_021078045.1	Clostridium	Clostridium botulinum
GCF_002103975.1	Clostridium	Clostridium botulinum
GCF_001573335.1	Clostridium	Clostridium botulinum
GCF_002024375.1	Clostridium	Clostridium botulinum
GCF_019839185.1	Clostridium	Clostridium botulinum
GCF_016989635.1	Clostridium	Clostridium botulinum
GCF_000711105.1	Clostridium	Clostridium botulinum
GCF_001573965.1	Clostridium	Clostridium botulinum
GCF_003017335.1	Clostridium	Clostridium botulinum
GCF_001889345.1	Clostridium	Clostridium botulinum
GCF_021077645.1	Clostridium	Clostridium botulinum
GCF_000019305.1	Clostridium	Clostridium botulinum
GCF_000253195.1	Clostridium	Clostridium botulinum
GCF_019836885.1	Clostridium	Clostridium botulinum
GCF_000171075.1	Clostridium	Clostridium botulinum
GCF_020819805.1	Clostridium	Clostridium botulinum
GCF_001574335.1	Clostridium	Clostridium botulinum
GCF_001573585.1	Clostridium	Clostridium botulinum
GCF_019838565.1	Clostridium	Clostridium botulinum
GCF_000711095.1	Clostridium	Clostridium botulinum
GCF_002865825.1	Clostridium	Clostridium botulinum
GCF_020819715.1	Clostridium	Clostridium botulinum
GCF_001573635.1	Clostridium	Clostridium botulinum
GCF_001276965.1	Clostridium	Clostridium botulinum
GCF_001573515.1	Clostridium	Clostridium botulinum
GCF_014068615.1	Clostridium	Clostridium botulinum
GCF_019838165.1	Clostridium	Clostridium botulinum
GCF_021077805.1	Clostridium	Clostridium botulinum
GCF_021078095.1	Clostridium	Clostridium botulinum
GCF_021077985.1	Clostridium	Clostridium botulinum
GCF_000724385.2	Clostridium	Clostridium botulinum
GCF_016990255.1	Clostridium	Clostridium botulinum
GCF_002024365.1	Clostridium	Clostridium botulinum
GCF_001573955.1	Clostridium	Clostridium botulinum
GCF_019836795.1	Clostridium	Clostridium botulinum
GCF_021077605.1	Clostridium	Clostridium botulinum
GCF_009939345.1	Clostridium	Clostridium botulinum
GCF_902386235.1	Clostridium	Clostridium botulinum
GCF_000711065.1	Clostridium	Clostridium botulinum
GCF_016925705.1	Clostridium	Clostridium botulinum
GCF_000724345.2	Clostridium	Clostridium botulinum
GCF_014805235.1	Clostridium	Clostridium botulinum
GCF_000204375.2	Clostridium	Clostridium botulinum
GCF_002018185.1	Clostridium	Clostridium botulinum
GCF_024584665.1	Clostridium	Clostridium botulinum
GCF_019837805.1	Clostridium	Clostridium botulinum
GCF_021077585.1	Clostridium	Clostridium botulinum
GCF_024608445.1	Clostridium	Clostridium botulinum
GCF_021078615.1	Clostridium	Clostridium botulinum
GCF_014805145.1	Clostridium	Clostridium botulinum
GCF_021078585.1	Clostridium	Clostridium botulinum
GCF_021078685.1	Clostridium	Clostridium botulinum
GCF_021078325.1	Clostridium	Clostridium botulinum
GCF_019836625.1	Clostridium	Clostridium botulinum
GCF_002018115.1	Clostridium	Clostridium botulinum
GCF_001573795.1	Clostridium	Clostridium botulinum
GCF_000828305.1	Clostridium	Clostridium botulinum
GCF_021077945.1	Clostridium	Clostridium botulinum
GCF_003017225.1	Clostridium	Clostridium botulinum
GCF_019837645.1	Clostridium	Clostridium botulinum
GCF_019838295.1	Clostridium	Clostridium botulinum
GCF_001573725.1	Clostridium	Clostridium botulinum
GCF_002797995.1	Clostridium	Clostridium botulinum
GCF_019836785.1	Clostridium	Clostridium botulinum
GCF_021078735.1	Clostridium	Clostridium botulinum
GCF_001273225.1	Clostridium	Clostridium botulinum
GCF_019838905.1	Clostridium	Clostridium botulinum
GCF_001574065.1	Clostridium	Clostridium botulinum
GCF_001573905.1	Clostridium	Clostridium botulinum
GCF_002104015.1	Clostridium	Clostridium botulinum
GCF_021078005.1	Clostridium	Clostridium botulinum
GCF_001266995.1	Clostridium	Clostridium botulinum
GCF_016990345.1	Clostridium	Clostridium botulinum
GCF_021078345.1	Clostridium	Clostridium botulinum
GCF_019836515.1	Clostridium	Clostridium botulinum
GCF_001573255.1	Clostridium	Clostridium botulinum
GCF_001273195.1	Clostridium	Clostridium botulinum
GCF_016989855.1	Clostridium	Clostridium botulinum
GCF_001573885.1	Clostridium	Clostridium botulinum
GCF_001573435.1	Clostridium	Clostridium botulinum
GCF_019838745.1	Clostridium	Clostridium botulinum
GCF_001574365.1	Clostridium	Clostridium botulinum
GCF_009938935.1	Clostridium	Clostridium botulinum
GCF_002024465.1	Clostridium	Clostridium botulinum
GCF_021078725.1	Clostridium	Clostridium botulinum
GCF_001574255.1	Clostridium	Clostridium botulinum
GCF_003014955.1	Clostridium	Clostridium botulinum
GCF_002865805.1	Clostridium	Clostridium botulinum
GCF_016990375.1	Clostridium	Clostridium botulinum
GCF_019838305.1	Clostridium	Clostridium botulinum
GCF_019838845.1	Clostridium	Clostridium botulinum
GCF_019838985.1	Clostridium	Clostridium botulinum
GCF_019838425.1	Clostridium	Clostridium botulinum
GCF_001921925.1	Clostridium	Clostridium botulinum
GCF_021078025.1	Clostridium	Clostridium botulinum
GCF_014805165.1	Clostridium	Clostridium botulinum
GCF_003610755.1	Clostridium	Clostridium botulinum
GCF_021077765.1	Clostridium	Clostridium botulinum
GCF_021078195.1	Clostridium	Clostridium botulinum
GCF_021078505.1	Clostridium	Clostridium botulinum
GCF_000353835.1	Clostridium	Clostridium botulinum
GCF_016990195.1	Clostridium	Clostridium botulinum
GCF_019837745.1	Clostridium	Clostridium botulinum
GCF_009939325.1	Clostridium	Clostridium botulinum
GCF_001921965.1	Clostridium	Clostridium botulinum
GCF_019839085.1	Clostridium	Clostridium botulinum
GCF_000020165.1	Clostridium	Clostridium botulinum
GCF_019838765.1	Clostridium	Clostridium botulinum
GCF_016990335.1	Clostridium	Clostridium botulinum
GCF_021078755.1	Clostridium	Clostridium botulinum
GCF_016990115.1	Clostridium	Clostridium botulinum
GCF_000171095.1	Clostridium	Clostridium botulinum
GCF_002865765.1	Clostridium	Clostridium botulinum
GCF_001573455.1	Clostridium	Clostridium botulinum
GCF_021078285.1	Clostridium	Clostridium botulinum
GCF_014805255.1	Clostridium	Clostridium botulinum
GCF_001574115.1	Clostridium	Clostridium botulinum
GCF_001273165.1	Clostridium	Clostridium botulinum
GCF_021078185.1	Clostridium	Clostridium botulinum
GCF_021078155.1	Clostridium	Clostridium botulinum
GCF_001273275.1	Clostridium	Clostridium botulinum
GCF_000816965.1	Clostridium	Clostridium botulinum
GCF_021078145.1	Clostridium	Clostridium botulinum
GCF_024608265.1	Clostridium	Clostridium botulinum
GCF_019838585.1	Clostridium	Clostridium botulinum
GCF_024608245.1	Clostridium	Clostridium botulinum
GCF_000710995.1	Clostridium	Clostridium botulinum
GCF_001573295.1	Clostridium	Clostridium botulinum
GCF_019838805.1	Clostridium	Clostridium botulinum
GCF_001276985.1	Clostridium	Clostridium botulinum
GCF_019838005.1	Clostridium	Clostridium botulinum
GCF_014805065.1	Clostridium	Clostridium botulinum
GCF_000020285.1	Clostridium	Clostridium botulinum
GCF_019839025.1	Clostridium	Clostridium botulinum
GCF_021078645.1	Clostridium	Clostridium botulinum
GCF_021078565.1	Clostridium	Clostridium botulinum
GCF_018861315.1	Clostridium	Clostridium bowmanii
GCF_020176155.1	Clostridium	Clostridium bowmanii
GCF_013149585.1	Clostridium	Clostridium butyricum
GCF_001646605.1	Clostridium	Clostridium butyricum
GCF_000371625.1	Clostridium	Clostridium butyricum
GCF_000409755.1	Clostridium	Clostridium butyricum
GCF_000878275.1	Clostridium	Clostridium butyricum
GCF_003849835.1	Clostridium	Clostridium butyricum
GCF_003459015.1	Clostridium	Clostridium butyricum
GCF_000424245.1	Clostridium	Clostridium butyricum
GCF_018140655.1	Clostridium	Clostridium butyricum
GCF_024397055.1	Clostridium	Clostridium butyricum
GCF_013149575.1	Clostridium	Clostridium butyricum
GCF_007992855.1	Clostridium	Clostridium butyricum
GCF_015667245.1	Clostridium	Clostridium butyricum
GCF_015670975.1	Clostridium	Clostridium butyricum
GCF_013112415.1	Clostridium	Clostridium butyricum
GCF_024396995.1	Clostridium	Clostridium butyricum
GCF_011019995.1	Clostridium	Clostridium butyricum
GCF_011010845.1	Clostridium	Clostridium butyricum
GCF_015557845.1	Clostridium	Clostridium butyricum
GCF_014137675.1	Clostridium	Clostridium butyricum
GCF_014131795.1	Clostridium	Clostridium butyricum
GCF_017565995.1	Clostridium	Clostridium butyricum
GCF_019913025.1	Clostridium	Clostridium butyricum
GCF_014230505.1	Clostridium	Clostridium butyricum
GCF_902165875.1	Clostridium	Clostridium butyricum
GCF_009650315.1	Clostridium	Clostridium butyricum
GCF_000949905.1	Clostridium	Clostridium butyricum
GCF_002940805.1	Clostridium	Clostridium butyricum
GCF_902362255.1	Clostridium	Clostridium butyricum
GCF_005145085.1	Clostridium	Clostridium butyricum
GCF_003315755.1	Clostridium	Clostridium butyricum
GCF_000355785.1	Clostridium	Clostridium butyricum
GCF_015667735.1	Clostridium	Clostridium butyricum
GCF_007992895.1	Clostridium	Clostridium butyricum
GCF_007992875.1	Clostridium	Clostridium butyricum
GCF_009650335.1	Clostridium	Clostridium butyricum
GCF_014137745.1	Clostridium	Clostridium butyricum
GCF_009735365.2	Clostridium	Clostridium butyricum
GCF_001465175.1	Clostridium	Clostridium butyricum
GCF_001886875.1	Clostridium	Clostridium butyricum
GCF_011010795.1	Clostridium	Clostridium butyricum
GCF_017352175.1	Clostridium	Clostridium butyricum
GCF_020075635.1	Clostridium	Clostridium butyricum
GCF_011017415.1	Clostridium	Clostridium butyricum
GCF_000182605.1	Clostridium	Clostridium butyricum
GCF_932751065.1	Clostridium	Clostridium butyricum
GCF_000171115.1	Clostridium	Clostridium butyricum
GCF_001456065.2	Clostridium	Clostridium butyricum
GCF_000785185.1	Clostridium	Clostridium butyricum
GCF_015669495.1	Clostridium	Clostridium butyricum
GCF_013377675.1	Clostridium	Clostridium butyricum
GCF_009876455.1	Clostridium	Clostridium butyricum
GCF_024399875.1	Clostridium	Clostridium butyricum
GCF_024396935.1	Clostridium	Clostridium butyricum
GCF_006742065.1	Clostridium	Clostridium butyricum
GCF_013390975.1	Clostridium	Clostridium cadaveris
GCF_900217165.1	Clostridium	Clostridium cadaveris
GCF_900113105.1	Clostridium	Clostridium cadaveris
GCF_000424205.1	Clostridium	Clostridium cadaveris
GCF_902386485.1	Clostridium	Clostridium cadaveris
GCF_020911725.1	Clostridium	Clostridium cadaveris
GCF_012844035.1	Clostridium	Clostridium cadaveris
GCF_900290265.1	Clostridium	Clostridium cagae
GCF_000163855.1	Clostridium	Clostridium carboxidivorans
GCF_001038625.1	Clostridium	Clostridium carboxidivorans
GCF_000175595.1	Clostridium	Clostridium carboxidivorans
GCF_900618095.1	Clostridium	Clostridium carnis
GCF_900141845.1	Clostridium	Clostridium cavendishii
GCF_021412605.1	Clostridium	Clostridium celatum
GCF_000320405.1	Clostridium	Clostridium celatum
GCF_015547475.1	Clostridium	Clostridium celatum
GCF_902374805.1	Clostridium	Clostridium celatum
GCF_000145275.1	Clostridium	Clostridium cellulovorans
GCF_019705775.1	Clostridium	Clostridium chauvoei
GCF_019705045.1	Clostridium	Clostridium chauvoei
GCF_019705425.1	Clostridium	Clostridium chauvoei
GCF_019705275.1	Clostridium	Clostridium chauvoei
GCF_002327205.1	Clostridium	Clostridium chauvoei
GCF_019704975.1	Clostridium	Clostridium chauvoei
GCF_019705505.1	Clostridium	Clostridium chauvoei
GCF_023846215.1	Clostridium	Clostridium chauvoei
GCF_019705155.1	Clostridium	Clostridium chauvoei
GCF_019705625.1	Clostridium	Clostridium chauvoei
GCF_019704615.1	Clostridium	Clostridium chauvoei
GCF_019705035.1	Clostridium	Clostridium chauvoei
GCF_019705325.1	Clostridium	Clostridium chauvoei
GCF_019705315.1	Clostridium	Clostridium chauvoei
GCF_019705575.1	Clostridium	Clostridium chauvoei
GCF_900168365.1	Clostridium	Clostridium chauvoei
GCF_019704605.1	Clostridium	Clostridium chauvoei
GCF_019704665.1	Clostridium	Clostridium chauvoei
GCF_019704775.1	Clostridium	Clostridium chauvoei
GCF_019704955.1	Clostridium	Clostridium chauvoei
GCF_019704835.1	Clostridium	Clostridium chauvoei
GCF_019705415.1	Clostridium	Clostridium chauvoei
GCF_019704815.1	Clostridium	Clostridium chauvoei
GCF_019705375.1	Clostridium	Clostridium chauvoei
GCF_019705295.1	Clostridium	Clostridium chauvoei
GCF_004328885.1	Clostridium	Clostridium chauvoei
GCF_019704595.1	Clostridium	Clostridium chauvoei
GCF_019705135.1	Clostridium	Clostridium chauvoei
GCF_019705705.1	Clostridium	Clostridium chauvoei
GCF_019704995.1	Clostridium	Clostridium chauvoei
GCF_019705395.1	Clostridium	Clostridium chauvoei
GCF_019705255.1	Clostridium	Clostridium chauvoei
GCF_019704705.1	Clostridium	Clostridium chauvoei
GCF_019704755.1	Clostridium	Clostridium chauvoei
GCF_002327185.1	Clostridium	Clostridium chauvoei
GCF_019705075.1	Clostridium	Clostridium chauvoei
GCF_019704695.1	Clostridium	Clostridium chauvoei
GCF_019705195.1	Clostridium	Clostridium chauvoei
GCF_019704895.1	Clostridium	Clostridium chauvoei
GCF_019705695.1	Clostridium	Clostridium chauvoei
GCF_019705725.1	Clostridium	Clostridium chauvoei
GCF_019705495.1	Clostridium	Clostridium chauvoei
GCF_019704855.1	Clostridium	Clostridium chauvoei
GCF_019705115.1	Clostridium	Clostridium chauvoei
GCF_019705535.1	Clostridium	Clostridium chauvoei
GCF_019704935.1	Clostridium	Clostridium chauvoei
GCF_019705475.1	Clostridium	Clostridium chauvoei
GCF_019704915.1	Clostridium	Clostridium chauvoei
GCF_019705555.1	Clostridium	Clostridium chauvoei
GCF_019704735.1	Clostridium	Clostridium chauvoei
GCF_019705345.1	Clostridium	Clostridium chauvoei
GCF_019704795.1	Clostridium	Clostridium chauvoei
GCF_019705655.1	Clostridium	Clostridium chauvoei
GCF_019705205.1	Clostridium	Clostridium chauvoei
GCF_019705175.1	Clostridium	Clostridium chauvoei
GCF_019705095.1	Clostridium	Clostridium chauvoei
GCF_019705015.1	Clostridium	Clostridium chauvoei
GCF_019704655.1	Clostridium	Clostridium chauvoei
GCF_019705755.1	Clostridium	Clostridium chauvoei
GCF_019705675.1	Clostridium	Clostridium chauvoei
GCF_019704865.1	Clostridium	Clostridium chauvoei
GCF_019705455.1	Clostridium	Clostridium chauvoei
GCF_019705235.1	Clostridium	Clostridium chauvoei
GCF_019705615.1	Clostridium	Clostridium chauvoei
GCF_019705595.1	Clostridium	Clostridium chauvoei
GCF_002029255.1	Clostridium	Clostridium chromiireducens
GCF_009767885.1	Clostridium	Clostridium chromiireducens
GCF_003575225.1	Clostridium	Clostridium chromiireducens
GCF_015234215.1	Clostridium	Clostridium chrysemydis
GCF_014836335.1	Clostridium	Clostridium cibarium
GCF_018917005.1	Clostridium	Clostridium cochlearium
GCF_900205945.1	Clostridium	Clostridium cochlearium
GCF_900187165.1	Clostridium	Clostridium cochlearium
GCF_900446985.1	Clostridium	Clostridium cochlearium
GCF_013112435.1	Clostridium	Clostridium cochlearium
GCF_900103025.1	Clostridium	Clostridium cochlearium
GCF_900446995.1	Clostridium	Clostridium cochlearium
GCF_012844005.1	Clostridium	Clostridium cochlearium
GCF_024622865.1	Clostridium	Clostridium cochlearium
GCF_022133205.1	Clostridium	Clostridium cochlearium
GCF_022133285.1	Clostridium	Clostridium cochlearium
GCF_001593985.1	Clostridium	Clostridium colicanis
GCF_900130005.1	Clostridium	Clostridium collagenovorans
GCF_002749945.1	Clostridium	Clostridium combesii
GCF_001675205.1	Clostridium	Clostridium coskatii
GCF_001636835.1	Clostridium	Clostridium coskatii
GCF_000821305.1	Clostridium	Clostridium culturomicium
GCF_004353185.1	Clostridium	Clostridium cuniculi
GCF_015668265.1	Clostridium	Clostridium cuniculi
GCF_001047375.1	Clostridium	Clostridium cylindrosporum
GCF_003015255.1	Clostridium	Clostridium diolis
GCF_002176895.1	Clostridium	Clostridium diolis
GCF_008580445.1	Clostridium	Clostridium diolis
GCF_008705175.1	Clostridium	Clostridium diolis
GCF_001405015.1	Clostridium	Clostridium disporicum
GCF_001405575.1	Clostridium	Clostridium disporicum
GCF_001404355.1	Clostridium	Clostridium disporicum
GCF_902362765.1	Clostridium	Clostridium disporicum
GCF_003096175.1	Clostridium	Clostridium drakei
GCF_000633595.2	Clostridium	Clostridium drakei
GCF_018861435.1	Clostridium	Clostridium estertheticum
GCF_020443525.1	Clostridium	Clostridium estertheticum
GCF_018861295.1	Clostridium	Clostridium estertheticum
GCF_019537135.1	Clostridium	Clostridium estertheticum
GCF_001877035.1	Clostridium	Clostridium estertheticum
GCF_019537155.1	Clostridium	Clostridium estertheticum
GCF_018861855.1	Clostridium	Clostridium estertheticum
GCF_018861795.1	Clostridium	Clostridium estertheticum
GCF_019661245.1	Clostridium	Clostridium estertheticum
GCF_011065905.2	Clostridium	Clostridium estertheticum
GCF_018861325.1	Clostridium	Clostridium estertheticum
GCF_019661205.1	Clostridium	Clostridium estertheticum
GCF_020443435.1	Clostridium	Clostridium estertheticum
GCF_018861665.1	Clostridium	Clostridium estertheticum
GCF_020443465.1	Clostridium	Clostridium estertheticum
GCF_013093435.1	Clostridium	Clostridium estertheticum
GCF_008933175.2	Clostridium	Clostridium estertheticum
GCF_011065935.2	Clostridium	Clostridium estertheticum
GCF_009295545.1	Clostridium	Clostridium estertheticum
GCF_018861375.1	Clostridium	Clostridium estertheticum
GCF_018861305.1	Clostridium	Clostridium estertheticum
GCF_020443575.1	Clostridium	Clostridium estertheticum
GCF_019661225.1	Clostridium	Clostridium estertheticum
GCF_020443485.1	Clostridium	Clostridium estertheticum
GCF_009295575.1	Clostridium	Clostridium estertheticum
GCF_020443505.1	Clostridium	Clostridium estertheticum
GCF_014836835.1	Clostridium	Clostridium faecium
GCF_900461065.1	Clostridium	Clostridium fallax
GCF_900129365.1	Clostridium	Clostridium fallax
GCF_024645265.1	Clostridium	Clostridium felsineum
GCF_002006355.2	Clostridium	Clostridium felsineum
GCF_003600355.1	Clostridium	Clostridium fermenticellae
GCF_020686925.1	Clostridium	Clostridium fessum
GCF_003024715.1	Clostridium	Clostridium fessum
GCF_002080475.1	Clostridium	Clostridium formicaceticum
GCF_001854185.1	Clostridium	Clostridium formicaceticum
GCF_900111985.1	Clostridium	Clostridium frigidicarnis
GCF_018861865.1	Clostridium	Clostridium frigoris
GCF_014193895.1	Clostridium	Clostridium fungisolvens
GCF_014836325.1	Clostridium	Clostridium gallinarum
GCF_018861765.1	Clostridium	Clostridium gasigenes
GCF_018861815.1	Clostridium	Clostridium gasigenes
GCF_017348895.1	Clostridium	Clostridium gasigenes
GCF_018861605.1	Clostridium	Clostridium gasigenes
GCF_014212475.1	Clostridium	Clostridium gasigenes
GCF_018861695.1	Clostridium	Clostridium gasigenes
GCF_012241495.1	Clostridium	Clostridium gasigenes
GCF_014212425.1	Clostridium	Clostridium gasigenes
GCF_018861835.1	Clostridium	Clostridium gasigenes
GCF_900104115.1	Clostridium	Clostridium gasigenes
GCF_900129965.1	Clostridium	Clostridium grantii
GCF_021043395.1	Clostridium	Clostridium guangxiense
GCF_000724225.2	Clostridium	Clostridium haemolyticum
GCF_910822285.1	Clostridium	Clostridium haemolyticum
GCF_017590155.1	Clostridium	Clostridium haemolyticum
GCF_000768575.1	Clostridium	Clostridium haemolyticum
GCF_001994015.1	Clostridium	Clostridium haemolyticum
GCF_001263795.1	Clostridium	Clostridium homopropionicum
GCF_900113195.1	Clostridium	Clostridium homopropionicum
GCF_000686705.1	Clostridium	Clostridium hydrogeniformans
GCF_021432385.1	Clostridium	Clostridium hydrogenum
GCF_000612845.1	Clostridium	Clostridium ihumii
GCF_902377545.1	Clostridium	Clostridium ihumii
GCF_003432035.1	Clostridium	Clostridium indicum
GCF_000469625.2	Clostridium	Clostridium intestinale
GCF_013781885.1	Clostridium	Clostridium intestinale
GCF_900130055.1	Clostridium	Clostridium intestinale
GCF_002285495.1	Clostridium	Clostridium isatidis
GCF_000577335.1	Clostridium	Clostridium jeddahense
GCF_015546905.1	Clostridium	Clostridium jeddahense
GCF_012923585.1	Clostridium	Clostridium jeddahense
GCF_015554605.1	Clostridium	Clostridium jeddahense
GCF_902375255.1	Clostridium	Clostridium jeddahense
GCF_000016505.1	Clostridium	Clostridium kluyveri
GCF_001902295.1	Clostridium	Clostridium kluyveri
GCF_000010265.1	Clostridium	Clostridium kluyveri
GCF_018861735.1	Clostridium	Clostridium lacusfryxellense
GCF_002995785.1	Clostridium	Clostridium liquoris
GCF_001636855.1	Clostridium	Clostridium ljungdahlii
GCF_001636845.1	Clostridium	Clostridium ljungdahlii
GCF_000143685.1	Clostridium	Clostridium ljungdahlii
GCF_000619945.1	Clostridium	Clostridium lundense
GCF_002995845.1	Clostridium	Clostridium luticellarii
GCF_001623875.1	Clostridium	Clostridium magnum
GCF_900129955.1	Clostridium	Clostridium magnum
GCF_004015185.1	Clostridium	Clostridium manihotivorum
GCF_001403635.1	Clostridium	Clostridium massiliamazoniense
GCF_902386705.1	Clostridium	Clostridium massiliodielmoense
GCF_900176615.1	Clostridium	Clostridium massiliodielmoense
GCF_902376185.1	Clostridium	Clostridium mediterraneense
GCF_900091705.1	Clostridium	Clostridium mediterraneense
GCF_902386975.1	Clostridium	Clostridium merdae
GCF_900176635.1	Clostridium	Clostridium merdae
GCF_900240385.1	Clostridium	Clostridium minihomine
GCF_018918285.1	Clostridium	Clostridium mobile
GCF_017873235.1	Clostridium	Clostridium moniliforme
GCF_012926525.1	Clostridium	Clostridium muellerianum
GCF_918026845.1	Clostridium	Clostridium neonatale
GCF_900465045.1	Clostridium	Clostridium neonatale
GCF_900465305.1	Clostridium	Clostridium neonatale
GCF_900603005.1	Clostridium	Clostridium neonatale
GCF_001458595.1	Clostridium	Clostridium neonatale
GCF_002553455.1	Clostridium	Clostridium neonatale
GCF_900465025.1	Clostridium	Clostridium neonatale
GCF_900465265.1	Clostridium	Clostridium neonatale
GCF_918026825.1	Clostridium	Clostridium neonatale
GCF_018015195.1	Clostridium	Clostridium neonatale
GCF_002553615.1	Clostridium	Clostridium neonatale
GCF_902375535.1	Clostridium	Clostridium niameyense
GCF_011009475.1	Clostridium	Clostridium niameyense
GCF_001243045.1	Clostridium	Clostridium niameyense
GCF_900086595.1	Clostridium	Clostridium nigeriense
GCF_000724405.2	Clostridium	Clostridium novyi
GCF_000724265.2	Clostridium	Clostridium novyi
GCF_000768605.1	Clostridium	Clostridium novyi
GCF_000725865.2	Clostridium	Clostridium novyi
GCF_000724245.2	Clostridium	Clostridium novyi
GCF_000014125.1	Clostridium	Clostridium novyi
GCF_000724445.2	Clostridium	Clostridium novyi
GCF_000724425.2	Clostridium	Clostridium novyi
GCF_000768585.1	Clostridium	Clostridium novyi
GCF_003614235.1	Clostridium	Clostridium novyi
GCF_002029235.1	Clostridium	Clostridium oryzae
GCF_900447045.1	Clostridium	Clostridium paraputrificum
GCF_003611795.1	Clostridium	Clostridium paraputrificum
GCF_015558145.1	Clostridium	Clostridium paraputrificum
GCF_015668545.1	Clostridium	Clostridium paraputrificum
GCF_900217185.1	Clostridium	Clostridium paraputrificum
GCF_001404795.1	Clostridium	Clostridium paraputrificum
GCF_001406515.1	Clostridium	Clostridium paraputrificum
GCF_015559865.1	Clostridium	Clostridium paraputrificum
GCF_003284655.1	Clostridium	Clostridium paraputrificum
GCF_015551185.1	Clostridium	Clostridium paraputrificum
GCF_015667535.1	Clostridium	Clostridium paraputrificum
GCF_900217195.1	Clostridium	Clostridium paraputrificum
GCF_000424025.1	Clostridium	Clostridium paraputrificum
GCF_015549545.1	Clostridium	Clostridium paraputrificum
GCF_015561155.1	Clostridium	Clostridium paraputrificum
GCF_015559455.1	Clostridium	Clostridium paraputrificum
GCF_001679805.1	Clostridium	Clostridium paraputrificum
GCF_015556595.1	Clostridium	Clostridium paraputrificum
GCF_015551495.1	Clostridium	Clostridium paraputrificum
GCF_015549795.1	Clostridium	Clostridium paraputrificum
GCF_900217205.1	Clostridium	Clostridium paraputrificum
GCF_902363745.1	Clostridium	Clostridium paraputrificum
GCF_902165935.1	Clostridium	Clostridium paraputrificum
GCF_016908015.1	Clostridium	Clostridium pascui
GCF_000807255.1	Clostridium	Clostridium pasteurianum
GCF_000389635.1	Clostridium	Clostridium pasteurianum
GCF_000724205.2	Clostridium	Clostridium pasteurianum
GCF_000807175.1	Clostridium	Clostridium pasteurianum
GCF_001705235.1	Clostridium	Clostridium pasteurianum
GCF_001856645.1	Clostridium	Clostridium pasteurianum
GCF_000330945.1	Clostridium	Clostridium pasteurianum
GCF_001968885.1	Clostridium	Clostridium pasteurianum
GCF_001856695.1	Clostridium	Clostridium pasteurianum
GCF_900205925.1	Clostridium	Clostridium peptidivorans
GCF_001949245.1	Clostridium	Clostridium perfringens
GCF_019710835.1	Clostridium	Clostridium perfringens
GCF_003181695.1	Clostridium	Clostridium perfringens
GCF_020819895.1	Clostridium	Clostridium perfringens
GCF_001949735.1	Clostridium	Clostridium perfringens
GCF_017590925.1	Clostridium	Clostridium perfringens
GCF_011063105.1	Clostridium	Clostridium perfringens
GCF_017590515.1	Clostridium	Clostridium perfringens
GCF_021532025.1	Clostridium	Clostridium perfringens
GCF_011062815.1	Clostridium	Clostridium perfringens
GCF_019711135.1	Clostridium	Clostridium perfringens
GCF_016235985.1	Clostridium	Clostridium perfringens
GCF_004116135.1	Clostridium	Clostridium perfringens
GCF_016236445.1	Clostridium	Clostridium perfringens
GCF_004116145.1	Clostridium	Clostridium perfringens
GCF_902166765.1	Clostridium	Clostridium perfringens
GCF_020138395.1	Clostridium	Clostridium perfringens
GCF_022809035.1	Clostridium	Clostridium perfringens
GCF_017590365.1	Clostridium	Clostridium perfringens
GCF_020138375.1	Clostridium	Clostridium perfringens
GCF_016236585.1	Clostridium	Clostridium perfringens
GCF_016236235.1	Clostridium	Clostridium perfringens
GCF_016236265.1	Clostridium	Clostridium perfringens
GCF_022809055.1	Clostridium	Clostridium perfringens
GCF_017590295.1	Clostridium	Clostridium perfringens
GCF_020819915.1	Clostridium	Clostridium perfringens
GCF_003849945.1	Clostridium	Clostridium perfringens
GCF_017590255.1	Clostridium	Clostridium perfringens
GCF_000009685.1	Clostridium	Clostridium perfringens
GCF_011063135.1	Clostridium	Clostridium perfringens
GCF_001579765.1	Clostridium	Clostridium perfringens
GCF_003850125.1	Clostridium	Clostridium perfringens
GCF_001949385.1	Clostridium	Clostridium perfringens
GCF_019710975.1	Clostridium	Clostridium perfringens
GCF_019710995.1	Clostridium	Clostridium perfringens
GCF_022132975.1	Clostridium	Clostridium perfringens
GCF_017590675.1	Clostridium	Clostridium perfringens
GCF_016236355.1	Clostridium	Clostridium perfringens
GCF_016236285.1	Clostridium	Clostridium perfringens
GCF_001949795.1	Clostridium	Clostridium perfringens
GCF_003181505.1	Clostridium	Clostridium perfringens
GCF_016027375.1	Clostridium	Clostridium perfringens
GCF_011068425.1	Clostridium	Clostridium perfringens
GCF_017590275.1	Clostridium	Clostridium perfringens
GCF_016236035.1	Clostridium	Clostridium perfringens
GCF_003181405.1	Clostridium	Clostridium perfringens
GCF_019710955.1	Clostridium	Clostridium perfringens
GCF_017590815.1	Clostridium	Clostridium perfringens
GCF_900447135.1	Clostridium	Clostridium perfringens
GCF_003181595.1	Clostridium	Clostridium perfringens
GCF_003181555.1	Clostridium	Clostridium perfringens
GCF_015561335.1	Clostridium	Clostridium perfringens
GCF_017590315.1	Clostridium	Clostridium perfringens
GCF_015670075.1	Clostridium	Clostridium perfringens
GCF_001949375.1	Clostridium	Clostridium perfringens
GCF_011063205.1	Clostridium	Clostridium perfringens
GCF_020138715.1	Clostridium	Clostridium perfringens
GCF_011062695.1	Clostridium	Clostridium perfringens
GCF_022649385.1	Clostridium	Clostridium perfringens
GCF_004116165.1	Clostridium	Clostridium perfringens
GCF_020139275.1	Clostridium	Clostridium perfringens
GCF_020138795.1	Clostridium	Clostridium perfringens
GCF_019710675.1	Clostridium	Clostridium perfringens
GCF_020138755.1	Clostridium	Clostridium perfringens
GCF_002012325.1	Clostridium	Clostridium perfringens
GCF_017590465.1	Clostridium	Clostridium perfringens
GCF_002355795.1	Clostridium	Clostridium perfringens
GCF_001949215.1	Clostridium	Clostridium perfringens
GCF_017590455.1	Clostridium	Clostridium perfringens
GCF_020138575.1	Clostridium	Clostridium perfringens
GCF_020138515.1	Clostridium	Clostridium perfringens
GCF_900461035.1	Clostridium	Clostridium perfringens
GCF_019733895.1	Clostridium	Clostridium perfringens
GCF_016027155.1	Clostridium	Clostridium perfringens
GCF_015553385.1	Clostridium	Clostridium perfringens
GCF_001949515.1	Clostridium	Clostridium perfringens
GCF_019710905.1	Clostridium	Clostridium perfringens
GCF_020138415.1	Clostridium	Clostridium perfringens
GCF_902459455.1	Clostridium	Clostridium perfringens
GCF_020139255.1	Clostridium	Clostridium perfringens
GCF_001949545.1	Clostridium	Clostridium perfringens
GCF_011063125.1	Clostridium	Clostridium perfringens
GCF_024295025.1	Clostridium	Clostridium perfringens
GCF_900461235.1	Clostridium	Clostridium perfringens
GCF_900447075.1	Clostridium	Clostridium perfringens
GCF_017590755.1	Clostridium	Clostridium perfringens
GCF_004329615.1	Clostridium	Clostridium perfringens
GCF_902166025.1	Clostridium	Clostridium perfringens
GCF_900461155.1	Clostridium	Clostridium perfringens
GCF_017590915.1	Clostridium	Clostridium perfringens
GCF_000171155.1	Clostridium	Clostridium perfringens
GCF_001949295.1	Clostridium	Clostridium perfringens
GCF_017590715.1	Clostridium	Clostridium perfringens
GCF_001949625.1	Clostridium	Clostridium perfringens
GCF_900461325.1	Clostridium	Clostridium perfringens
GCF_011062605.1	Clostridium	Clostridium perfringens
GCF_011062635.1	Clostridium	Clostridium perfringens
GCF_002312985.1	Clostridium	Clostridium perfringens
GCF_004793785.1	Clostridium	Clostridium perfringens
GCF_000171135.1	Clostridium	Clostridium perfringens
GCF_008086935.1	Clostridium	Clostridium perfringens
GCF_901482475.1	Clostridium	Clostridium perfringens
GCF_024622845.1	Clostridium	Clostridium perfringens
GCF_901482515.1	Clostridium	Clostridium perfringens
GCF_011062615.1	Clostridium	Clostridium perfringens
GCF_020138775.1	Clostridium	Clostridium perfringens
GCF_017590205.1	Clostridium	Clostridium perfringens
GCF_902166095.1	Clostridium	Clostridium perfringens
GCF_011063265.1	Clostridium	Clostridium perfringens
GCF_019710895.1	Clostridium	Clostridium perfringens
GCF_001949485.1	Clostridium	Clostridium perfringens
GCF_016236165.1	Clostridium	Clostridium perfringens
GCF_017590795.1	Clostridium	Clostridium perfringens
GCF_020819925.1	Clostridium	Clostridium perfringens
GCF_016236065.1	Clostridium	Clostridium perfringens
GCF_902165845.1	Clostridium	Clostridium perfringens
GCF_019710935.1	Clostridium	Clostridium perfringens
GCF_016236615.1	Clostridium	Clostridium perfringens
GCF_020138435.1	Clostridium	Clostridium perfringens
GCF_019710815.1	Clostridium	Clostridium perfringens
GCF_017591035.1	Clostridium	Clostridium perfringens
GCF_019711055.1	Clostridium	Clostridium perfringens
GCF_019710695.1	Clostridium	Clostridium perfringens
GCF_900461135.1	Clostridium	Clostridium perfringens
GCF_024128825.1	Clostridium	Clostridium perfringens
GCF_011063025.1	Clostridium	Clostridium perfringens
GCF_900447065.1	Clostridium	Clostridium perfringens
GCF_011062545.1	Clostridium	Clostridium perfringens
GCF_011063075.1	Clostridium	Clostridium perfringens
GCF_001949695.1	Clostridium	Clostridium perfringens
GCF_015553915.1	Clostridium	Clostridium perfringens
GCF_011062725.1	Clostridium	Clostridium perfringens
GCF_004116045.1	Clostridium	Clostridium perfringens
GCF_011062885.1	Clostridium	Clostridium perfringens
GCF_024055875.1	Clostridium	Clostridium perfringens
GCF_016236735.1	Clostridium	Clostridium perfringens
GCF_003181395.1	Clostridium	Clostridium perfringens
GCF_004116225.1	Clostridium	Clostridium perfringens
GCF_016235965.1	Clostridium	Clostridium perfringens
GCF_017590945.1	Clostridium	Clostridium perfringens
GCF_001949405.1	Clostridium	Clostridium perfringens
GCF_001546355.1	Clostridium	Clostridium perfringens
GCF_001949535.1	Clostridium	Clostridium perfringens
GCF_902166005.1	Clostridium	Clostridium perfringens
GCF_016236655.1	Clostridium	Clostridium perfringens
GCF_016236305.1	Clostridium	Clostridium perfringens
GCF_001949395.1	Clostridium	Clostridium perfringens
GCF_024652865.1	Clostridium	Clostridium perfringens
GCF_017590885.1	Clostridium	Clostridium perfringens
GCF_020138335.1	Clostridium	Clostridium perfringens
GCF_011063245.1	Clostridium	Clostridium perfringens
GCF_016236225.1	Clostridium	Clostridium perfringens
GCF_020820025.1	Clostridium	Clostridium perfringens
GCF_011063055.1	Clostridium	Clostridium perfringens
GCF_019710875.1	Clostridium	Clostridium perfringens
GCF_021560735.1	Clostridium	Clostridium perfringens
GCF_001949305.1	Clostridium	Clostridium perfringens
GCF_022132865.1	Clostridium	Clostridium perfringens
GCF_011062585.1	Clostridium	Clostridium perfringens
GCF_001579785.1	Clostridium	Clostridium perfringens
GCF_002160285.1	Clostridium	Clostridium perfringens
GCF_900447125.1	Clostridium	Clostridium perfringens
GCF_004329675.1	Clostridium	Clostridium perfringens
GCF_900461145.1	Clostridium	Clostridium perfringens
GCF_902166825.1	Clostridium	Clostridium perfringens
GCF_011063155.1	Clostridium	Clostridium perfringens
GCF_011062685.1	Clostridium	Clostridium perfringens
GCF_020139215.1	Clostridium	Clostridium perfringens
GCF_017590615.1	Clostridium	Clostridium perfringens
GCF_017590995.1	Clostridium	Clostridium perfringens
GCF_003181455.1	Clostridium	Clostridium perfringens
GCF_017590765.1	Clostridium	Clostridium perfringens
GCF_020138475.1	Clostridium	Clostridium perfringens
GCF_020138615.1	Clostridium	Clostridium perfringens
GCF_016236545.1	Clostridium	Clostridium perfringens
GCF_020819795.1	Clostridium	Clostridium perfringens
GCF_019711155.1	Clostridium	Clostridium perfringens
GCF_003181615.1	Clostridium	Clostridium perfringens
GCF_011062565.1	Clostridium	Clostridium perfringens
GCF_011063045.1	Clostridium	Clostridium perfringens
GCF_001949565.1	Clostridium	Clostridium perfringens
GCF_019711005.1	Clostridium	Clostridium perfringens
GCF_019710845.1	Clostridium	Clostridium perfringens
GCF_016236095.1	Clostridium	Clostridium perfringens
GCF_000512415.1	Clostridium	Clostridium perfringens
GCF_011062845.1	Clostridium	Clostridium perfringens
GCF_002161405.1	Clostridium	Clostridium perfringens
GCF_900604545.1	Clostridium	Clostridium perfringens
GCF_024599955.1	Clostridium	Clostridium perfringens
GCF_900475545.1	Clostridium	Clostridium perfringens
GCF_022809065.1	Clostridium	Clostridium perfringens
GCF_001949235.1	Clostridium	Clostridium perfringens
GCF_006409095.1	Clostridium	Clostridium perfringens
GCF_006454475.1	Clostridium	Clostridium perfringens
GCF_017590595.1	Clostridium	Clostridium perfringens
GCF_010994425.1	Clostridium	Clostridium perfringens
GCF_017590865.1	Clostridium	Clostridium perfringens
GCF_020139235.1	Clostridium	Clostridium perfringens
GCF_024599935.1	Clostridium	Clostridium perfringens
GCF_015670355.1	Clostridium	Clostridium perfringens
GCF_020138735.1	Clostridium	Clostridium perfringens
GCF_011062775.1	Clostridium	Clostridium perfringens
GCF_017590565.1	Clostridium	Clostridium perfringens
GCF_020138675.1	Clostridium	Clostridium perfringens
GCF_020138595.1	Clostridium	Clostridium perfringens
GCF_002287985.1	Clostridium	Clostridium perfringens
GCF_017590355.1	Clostridium	Clostridium perfringens
GCF_022440625.1	Clostridium	Clostridium perfringens
GCF_016236185.1	Clostridium	Clostridium perfringens
GCF_001949725.1	Clostridium	Clostridium perfringens
GCF_017590335.1	Clostridium	Clostridium perfringens
GCF_013305215.1	Clostridium	Clostridium perfringens
GCF_003181575.1	Clostridium	Clostridium perfringens
GCF_000013285.1	Clostridium	Clostridium perfringens
GCF_003181355.1	Clostridium	Clostridium perfringens
GCF_902166135.1	Clostridium	Clostridium perfringens
GCF_011063325.1	Clostridium	Clostridium perfringens
GCF_018135545.1	Clostridium	Clostridium perfringens
GCF_900447095.1	Clostridium	Clostridium perfringens
GCF_015555525.1	Clostridium	Clostridium perfringens
GCF_011062975.1	Clostridium	Clostridium perfringens
GCF_001949805.1	Clostridium	Clostridium perfringens
GCF_020139295.1	Clostridium	Clostridium perfringens
GCF_011062955.1	Clostridium	Clostridium perfringens
GCF_020138555.1	Clostridium	Clostridium perfringens
GCF_016236725.1	Clostridium	Clostridium perfringens
GCF_016236785.1	Clostridium	Clostridium perfringens
GCF_017591095.1	Clostridium	Clostridium perfringens
GCF_003849925.1	Clostridium	Clostridium perfringens
GCF_011063215.1	Clostridium	Clostridium perfringens
GCF_900461205.1	Clostridium	Clostridium perfringens
GCF_011062525.1	Clostridium	Clostridium perfringens
GCF_016236485.1	Clostridium	Clostridium perfringens
GCF_004329605.1	Clostridium	Clostridium perfringens
GCF_011062825.1	Clostridium	Clostridium perfringens
GCF_001949205.1	Clostridium	Clostridium perfringens
GCF_900604525.1	Clostridium	Clostridium perfringens
GCF_016235975.1	Clostridium	Clostridium perfringens
GCF_016236515.1	Clostridium	Clostridium perfringens
GCF_003181675.1	Clostridium	Clostridium perfringens
GCF_900461415.1	Clostridium	Clostridium perfringens
GCF_016026995.1	Clostridium	Clostridium perfringens
GCF_020138635.1	Clostridium	Clostridium perfringens
GCF_016236745.1	Clostridium	Clostridium perfringens
GCF_016236125.1	Clostridium	Clostridium perfringens
GCF_011062925.1	Clostridium	Clostridium perfringens
GCF_004115725.1	Clostridium	Clostridium perfringens
GCF_901523095.1	Clostridium	Clostridium perfringens
GCF_019711035.1	Clostridium	Clostridium perfringens
GCF_003181995.1	Clostridium	Clostridium perfringens
GCF_016236345.1	Clostridium	Clostridium perfringens
GCF_003181475.1	Clostridium	Clostridium perfringens
GCF_003181815.1	Clostridium	Clostridium perfringens
GCF_011062485.1	Clostridium	Clostridium perfringens
GCF_017590975.1	Clostridium	Clostridium perfringens
GCF_000171175.1	Clostridium	Clostridium perfringens
GCF_000243175.1	Clostridium	Clostridium perfringens
GCF_016236385.1	Clostridium	Clostridium perfringens
GCF_017590845.1	Clostridium	Clostridium perfringens
GCF_016236855.1	Clostridium	Clostridium perfringens
GCF_902386435.1	Clostridium	Clostridium perfringens
GCF_003181655.1	Clostridium	Clostridium perfringens
GCF_000013845.2	Clostridium	Clostridium perfringens
GCF_000172455.1	Clostridium	Clostridium perfringens
GCF_003181735.1	Clostridium	Clostridium perfringens
GCF_003181495.1	Clostridium	Clostridium perfringens
GCF_001414595.1	Clostridium	Clostridium perfringens
GCF_011062475.1	Clostridium	Clostridium perfringens
GCF_005844665.1	Clostridium	Clostridium perfringens
GCF_001052445.1	Clostridium	Clostridium perfringens
GCF_020138495.1	Clostridium	Clostridium perfringens
GCF_020138455.1	Clostridium	Clostridium perfringens
GCF_016236085.1	Clostridium	Clostridium perfringens
GCF_006385425.1	Clostridium	Clostridium perfringens
GCF_003475625.1	Clostridium	Clostridium perfringens
GCF_900478015.1	Clostridium	Clostridium perfringens
GCF_017590425.1	Clostridium	Clostridium perfringens
GCF_001854085.1	Clostridium	Clostridium perfringens
GCF_001949465.1	Clostridium	Clostridium perfringens
GCF_017590495.1	Clostridium	Clostridium perfringens
GCF_016236535.1	Clostridium	Clostridium perfringens
GCF_003075475.1	Clostridium	Clostridium perfringens
GCF_022688785.1	Clostridium	Clostridium perfringens
GCF_011063305.1	Clostridium	Clostridium perfringens
GCF_017897335.1	Clostridium	Clostridium perfringens
GCF_017590415.1	Clostridium	Clostridium perfringens
GCF_009259705.1	Clostridium	Clostridium perfringens
GCF_900447035.1	Clostridium	Clostridium perfringens
GCF_004116235.1	Clostridium	Clostridium perfringens
GCF_019711115.1	Clostridium	Clostridium perfringens
GCF_017590535.1	Clostridium	Clostridium perfringens
GCF_016236455.1	Clostridium	Clostridium perfringens
GCF_001304735.1	Clostridium	Clostridium perfringens
GCF_017591055.1	Clostridium	Clostridium perfringens
GCF_900461295.1	Clostridium	Clostridium perfringens
GCF_016236605.1	Clostridium	Clostridium perfringens
GCF_001949315.1	Clostridium	Clostridium perfringens
GCF_003181835.1	Clostridium	Clostridium perfringens
GCF_015667875.1	Clostridium	Clostridium perfringens
GCF_017590555.1	Clostridium	Clostridium perfringens
GCF_003181795.1	Clostridium	Clostridium perfringens
GCF_011062465.1	Clostridium	Clostridium perfringens
GCF_003181895.1	Clostridium	Clostridium perfringens
GCF_004116255.1	Clostridium	Clostridium perfringens
GCF_017590695.1	Clostridium	Clostridium perfringens
GCF_019710715.1	Clostridium	Clostridium perfringens
GCF_001949615.1	Clostridium	Clostridium perfringens
GCF_016236905.1	Clostridium	Clostridium perfringens
GCF_020820015.1	Clostridium	Clostridium perfringens
GCF_022132965.1	Clostridium	Clostridium perfringens
GCF_015548365.1	Clostridium	Clostridium perfringens
GCF_015555735.1	Clostridium	Clostridium perfringens
GCF_902165905.1	Clostridium	Clostridium perfringens
GCF_003181875.1	Clostridium	Clostridium perfringens
GCF_900447105.1	Clostridium	Clostridium perfringens
GCF_017590725.1	Clostridium	Clostridium perfringens
GCF_001949635.1	Clostridium	Clostridium perfringens
GCF_003350945.1	Clostridium	Clostridium perfringens
GCF_902459515.1	Clostridium	Clostridium perfringens
GCF_011063005.1	Clostridium	Clostridium perfringens
GCF_004116155.1	Clostridium	Clostridium perfringens
GCF_016026675.1	Clostridium	Clostridium perfringens
GCF_015548585.1	Clostridium	Clostridium perfringens
GCF_001949595.1	Clostridium	Clostridium perfringens
GCF_019711075.1	Clostridium	Clostridium perfringens
GCF_902459435.1	Clostridium	Clostridium perfringens
GCF_020138355.1	Clostridium	Clostridium perfringens
GCF_004116125.1	Clostridium	Clostridium perfringens
GCF_012843975.1	Clostridium	Clostridium perfringens
GCF_001949325.1	Clostridium	Clostridium perfringens
GCF_011062735.1	Clostridium	Clostridium perfringens
GCF_016236315.1	Clostridium	Clostridium perfringens
GCF_016117735.1	Clostridium	Clostridium perfringens
GCF_001949715.1	Clostridium	Clostridium perfringens
GCF_017591045.1	Clostridium	Clostridium perfringens
GCF_019710785.1	Clostridium	Clostridium perfringens
GCF_011063145.1	Clostridium	Clostridium perfringens
GCF_900461395.1	Clostridium	Clostridium perfringens
GCF_017590635.1	Clostridium	Clostridium perfringens
GCF_016236415.1	Clostridium	Clostridium perfringens
GCF_001949775.1	Clostridium	Clostridium perfringens
GCF_015553685.1	Clostridium	Clostridium perfringens
GCF_005844105.1	Clostridium	Clostridium perfringens
GCF_020709015.1	Clostridium	Clostridium perfringens
GCF_022809015.1	Clostridium	Clostridium perfringens
GCF_016236685.1	Clostridium	Clostridium perfringens
GCF_017590655.1	Clostridium	Clostridium perfringens
GCF_002018235.1	Clostridium	Clostridium perfringens
GCF_024294865.1	Clostridium	Clostridium perfringens
GCF_003181705.1	Clostridium	Clostridium perfringens
GCF_016236135.1	Clostridium	Clostridium perfringens
GCF_016236495.1	Clostridium	Clostridium perfringens
GCF_011062625.1	Clostridium	Clostridium perfringens
GCF_004329595.1	Clostridium	Clostridium perfringens
GCF_020138655.1	Clostridium	Clostridium perfringens
GCF_016236805.1	Clostridium	Clostridium perfringens
GCF_016236705.1	Clostridium	Clostridium perfringens
GCF_022808975.1	Clostridium	Clostridium perfringens
GCF_003990265.1	Clostridium	Clostridium perfringens
GCF_022132885.1	Clostridium	Clostridium perfringens
GCF_022132945.1	Clostridium	Clostridium perfringens
GCF_003181535.1	Clostridium	Clostridium perfringens
GCF_011062745.1	Clostridium	Clostridium perfringens
GCF_003203455.1	Clostridium	Clostridium perfringens
GCF_024448025.1	Clostridium	Clostridium perfringens
GCF_017590835.1	Clostridium	Clostridium perfringens
GCF_011063255.1	Clostridium	Clostridium perfringens
GCF_019710775.1	Clostridium	Clostridium perfringens
GCF_020138535.1	Clostridium	Clostridium perfringens
GCF_011062905.1	Clostridium	Clostridium perfringens
GCF_016236635.1	Clostridium	Clostridium perfringens
GCF_003181745.1	Clostridium	Clostridium perfringens
GCF_019711085.1	Clostridium	Clostridium perfringens
GCF_024599915.1	Clostridium	Clostridium perfringens
GCF_022429605.1	Clostridium	Clostridium perfringens
GCF_016236005.1	Clostridium	Clostridium perfringens
GCF_011062935.1	Clostridium	Clostridium perfringens
GCF_016236825.1	Clostridium	Clostridium perfringens
GCF_017590195.1	Clostridium	Clostridium perfringens
GCF_017591015.1	Clostridium	Clostridium perfringens
GCF_020138695.1	Clostridium	Clostridium perfringens
GCF_001949455.1	Clostridium	Clostridium perfringens
GCF_001406415.1	Clostridium	Clostridium perfringens
GCF_000171195.1	Clostridium	Clostridium perfringens
GCF_902459425.1	Clostridium	Clostridium perfringens
GCF_003181955.1	Clostridium	Clostridium perfringens
GCF_016236815.1	Clostridium	Clostridium perfringens
GCF_024652845.1	Clostridium	Clostridium perfringens
GCF_003628405.2	Clostridium	Clostridium perfringens
GCF_011062805.1	Clostridium	Clostridium perfringens
GCF_900447085.1	Clostridium	Clostridium perfringens
GCF_000255475.1	Clostridium	Clostridium perfringens
GCF_003181415.1	Clostridium	Clostridium perfringens
GCF_016236885.1	Clostridium	Clostridium perfringens
GCF_020819855.1	Clostridium	Clostridium perfringens
GCF_016236395.1	Clostridium	Clostridium perfringens
GCF_000171215.1	Clostridium	Clostridium perfringens
GCF_016236195.1	Clostridium	Clostridium perfringens
GCF_001244495.1	Clostridium	Clostridium phoceensis
GCF_902375485.1	Clostridium	Clostridium phoceensis
GCF_018332455.1	Clostridium	Clostridium polyendosporum
GCF_902375345.1	Clostridium	Clostridium polynesiense
GCF_000820705.1	Clostridium	Clostridium polynesiense
GCF_009696375.1	Clostridium	Clostridium porci
GCF_004011155.1	Clostridium	Clostridium prolinivorans
GCF_018861705.1	Clostridium	Clostridium psychrophilum
GCF_017874425.1	Clostridium	Clostridium punense
GCF_002006345.1	Clostridium	Clostridium puniceum
GCF_900461105.1	Clostridium	Clostridium putrefaciens
GCF_001675165.1	Clostridium	Clostridium ragsdalei
GCF_900626095.1	Clostridium	Clostridium rectalis
GCF_002006215.2	Clostridium	Clostridium roseum
GCF_002006175.2	Clostridium	Clostridium roseum
GCF_013297485.1	Clostridium	Clostridium saccharobutylicum
GCF_014230825.1	Clostridium	Clostridium saccharobutylicum
GCF_014230755.1	Clostridium	Clostridium saccharobutylicum
GCF_014230685.1	Clostridium	Clostridium saccharobutylicum
GCF_013149795.1	Clostridium	Clostridium saccharobutylicum
GCF_013296985.1	Clostridium	Clostridium saccharobutylicum
GCF_013297385.1	Clostridium	Clostridium saccharobutylicum
GCF_013149595.1	Clostridium	Clostridium saccharobutylicum
GCF_013149715.1	Clostridium	Clostridium saccharobutylicum
GCF_014231185.1	Clostridium	Clostridium saccharobutylicum
GCF_014230545.1	Clostridium	Clostridium saccharobutylicum
GCF_013297345.1	Clostridium	Clostridium saccharobutylicum
GCF_014137845.1	Clostridium	Clostridium saccharobutylicum
GCF_014230585.1	Clostridium	Clostridium saccharobutylicum
GCF_013149365.1	Clostridium	Clostridium saccharobutylicum
GCF_014230945.1	Clostridium	Clostridium saccharobutylicum
GCF_014137665.1	Clostridium	Clostridium saccharobutylicum
GCF_013753935.1	Clostridium	Clostridium saccharobutylicum
GCF_013149325.1	Clostridium	Clostridium saccharobutylicum
GCF_013297315.1	Clostridium	Clostridium saccharobutylicum
GCF_014137885.1	Clostridium	Clostridium saccharobutylicum
GCF_014230995.1	Clostridium	Clostridium saccharobutylicum
GCF_000473995.1	Clostridium	Clostridium saccharobutylicum
GCF_013297425.1	Clostridium	Clostridium saccharobutylicum
GCF_013297365.1	Clostridium	Clostridium saccharobutylicum
GCF_013760805.1	Clostridium	Clostridium saccharobutylicum
GCF_002003285.1	Clostridium	Clostridium saccharobutylicum
GCF_002006255.1	Clostridium	Clostridium saccharobutylicum
GCF_002006165.1	Clostridium	Clostridium saccharobutylicum
GCF_002003365.1	Clostridium	Clostridium saccharobutylicum
GCF_013149705.1	Clostridium	Clostridium saccharobutylicum
GCF_014137875.1	Clostridium	Clostridium saccharobutylicum
GCF_013407205.1	Clostridium	Clostridium saccharobutylicum
GCF_014230915.1	Clostridium	Clostridium saccharobutylicum
GCF_013149765.1	Clostridium	Clostridium saccharobutylicum
GCF_014230885.1	Clostridium	Clostridium saccharobutylicum
GCF_014230985.1	Clostridium	Clostridium saccharobutylicum
GCF_013149495.1	Clostridium	Clostridium saccharobutylicum
GCF_014231135.1	Clostridium	Clostridium saccharobutylicum
GCF_002003385.1	Clostridium	Clostridium saccharobutylicum
GCF_013149695.1	Clostridium	Clostridium saccharobutylicum
GCF_013149685.1	Clostridium	Clostridium saccharobutylicum
GCF_014137775.1	Clostridium	Clostridium saccharobutylicum
GCF_014230795.1	Clostridium	Clostridium saccharobutylicum
GCF_013410855.1	Clostridium	Clostridium saccharobutylicum
GCF_013410865.1	Clostridium	Clostridium saccharobutylicum
GCF_014230715.1	Clostridium	Clostridium saccharobutylicum
GCF_013297445.1	Clostridium	Clostridium saccharobutylicum
GCF_014231055.1	Clostridium	Clostridium saccharobutylicum
GCF_014230845.1	Clostridium	Clostridium saccharobutylicum
GCF_013297375.1	Clostridium	Clostridium saccharobutylicum
GCF_001657435.1	Clostridium	Clostridium saccharobutylicum
GCF_013407315.1	Clostridium	Clostridium saccharobutylicum
GCF_013297465.1	Clostridium	Clostridium saccharobutylicum
GCF_013149465.1	Clostridium	Clostridium saccharobutylicum
GCF_014230855.1	Clostridium	Clostridium saccharobutylicum
GCF_014137765.1	Clostridium	Clostridium saccharobutylicum
GCF_014231195.1	Clostridium	Clostridium saccharobutylicum
GCF_014230695.1	Clostridium	Clostridium saccharobutylicum
GCF_013149605.1	Clostridium	Clostridium saccharobutylicum
GCF_002003325.1	Clostridium	Clostridium saccharobutylicum
GCF_014230785.1	Clostridium	Clostridium saccharobutylicum
GCF_014230935.1	Clostridium	Clostridium saccharobutylicum
GCF_013149665.1	Clostridium	Clostridium saccharobutylicum
GCF_014230555.1	Clostridium	Clostridium saccharobutylicum
GCF_000334435.1	Clostridium	Clostridium saccharoperbutylacetonicum
GCF_013296975.1	Clostridium	Clostridium saccharoperbutylacetonicum
GCF_013297125.1	Clostridium	Clostridium saccharoperbutylacetonicum
GCF_013297165.1	Clostridium	Clostridium saccharoperbutylacetonicum
GCF_013294445.1	Clostridium	Clostridium saccharoperbutylacetonicum
GCF_000340885.1	Clostridium	Clostridium saccharoperbutylacetonicum
GCF_002003305.1	Clostridium	Clostridium saccharoperbutylacetonicum
GCF_019753795.1	Clostridium	Clostridium sardiniense
GCF_016907995.1	Clostridium	Clostridium sardiniense
GCF_000401215.1	Clostridium	Clostridium sartagoforme
GCF_004794105.1	Clostridium	Clostridium sartagoforme
GCF_015668605.1	Clostridium	Clostridium saudiense
GCF_015667285.1	Clostridium	Clostridium saudiense
GCF_016900835.1	Clostridium	Clostridium saudiense
GCF_000577815.1	Clostridium	Clostridium saudiense
GCF_015668715.1	Clostridium	Clostridium saudiense
GCF_015668395.1	Clostridium	Clostridium saudiense
GCF_015667415.1	Clostridium	Clostridium saudiense
GCF_015667565.1	Clostridium	Clostridium saudiense
GCF_015671425.1	Clostridium	Clostridium saudiense
GCF_000968375.1	Clostridium	Clostridium scatologenes
GCF_902374755.1	Clostridium	Clostridium senegalense
GCF_010692705.1	Clostridium	Clostridium senegalense
GCF_000285575.1	Clostridium	Clostridium senegalense
GCF_018916625.1	Clostridium	Clostridium senegalense
GCF_023988885.1	Clostridium	Clostridium septicum
GCF_020736665.1	Clostridium	Clostridium septicum
GCF_902386445.1	Clostridium	Clostridium septicum
GCF_004101825.1	Clostridium	Clostridium septicum
GCF_900092375.1	Clostridium	Clostridium septicum
GCF_003606265.1	Clostridium	Clostridium septicum
GCF_018919175.1	Clostridium	Clostridium simiarum
GCF_001597905.1	Clostridium	Clostridium sporogenes
GCF_011019105.1	Clostridium	Clostridium sporogenes
GCF_011020955.1	Clostridium	Clostridium sporogenes
GCF_001573755.1	Clostridium	Clostridium sporogenes
GCF_011013405.1	Clostridium	Clostridium sporogenes
GCF_011018035.1	Clostridium	Clostridium sporogenes
GCF_011019795.1	Clostridium	Clostridium sporogenes
GCF_002008145.1	Clostridium	Clostridium sporogenes
GCF_019933215.1	Clostridium	Clostridium sporogenes
GCF_011012575.1	Clostridium	Clostridium sporogenes
GCF_011021195.1	Clostridium	Clostridium sporogenes
GCF_011013145.1	Clostridium	Clostridium sporogenes
GCF_000240115.1	Clostridium	Clostridium sporogenes
GCF_011018935.1	Clostridium	Clostridium sporogenes
GCF_019400945.1	Clostridium	Clostridium sporogenes
GCF_000685115.1	Clostridium	Clostridium sporogenes
GCF_021495975.1	Clostridium	Clostridium sporogenes
GCF_011021035.1	Clostridium	Clostridium sporogenes
GCF_001444635.1	Clostridium	Clostridium sporogenes
GCF_011014515.1	Clostridium	Clostridium sporogenes
GCF_011019845.1	Clostridium	Clostridium sporogenes
GCF_000155085.1	Clostridium	Clostridium sporogenes
GCF_011019575.1	Clostridium	Clostridium sporogenes
GCF_011013655.1	Clostridium	Clostridium sporogenes
GCF_019839225.1	Clostridium	Clostridium sporogenes
GCF_011020825.1	Clostridium	Clostridium sporogenes
GCF_011017115.1	Clostridium	Clostridium sporogenes
GCF_011017335.1	Clostridium	Clostridium sporogenes
GCF_011013065.1	Clostridium	Clostridium sporogenes
GCF_011021555.1	Clostridium	Clostridium sporogenes
GCF_011020315.1	Clostridium	Clostridium sporogenes
GCF_001573775.1	Clostridium	Clostridium sporogenes
GCF_001444595.1	Clostridium	Clostridium sporogenes
GCF_001889325.1	Clostridium	Clostridium sporogenes
GCF_013867655.1	Clostridium	Clostridium sporogenes
GCF_024622885.1	Clostridium	Clostridium sporogenes
GCF_020341555.1	Clostridium	Clostridium sporogenes
GCF_000960235.1	Clostridium	Clostridium sporogenes
GCF_011012315.1	Clostridium	Clostridium sporogenes
GCF_011021225.1	Clostridium	Clostridium sporogenes
GCF_002588205.1	Clostridium	Clostridium sporogenes
GCF_011018085.1	Clostridium	Clostridium sporogenes
GCF_011021645.1	Clostridium	Clostridium sporogenes
GCF_000973705.1	Clostridium	Clostridium sporogenes
GCF_011013665.1	Clostridium	Clostridium sporogenes
GCF_001444715.2	Clostridium	Clostridium sporogenes
GCF_002104055.1	Clostridium	Clostridium sporogenes
GCF_011020205.1	Clostridium	Clostridium sporogenes
GCF_011019565.1	Clostridium	Clostridium sporogenes
GCF_011019675.1	Clostridium	Clostridium sporogenes
GCF_011020695.1	Clostridium	Clostridium sporogenes
GCF_020450145.1	Clostridium	Clostridium sporogenes
GCF_011013185.1	Clostridium	Clostridium sporogenes
GCF_018917035.1	Clostridium	Clostridium sporogenes
GCF_011016125.1	Clostridium	Clostridium sporogenes
GCF_011019275.1	Clostridium	Clostridium sporogenes
GCF_011014495.1	Clostridium	Clostridium sporogenes
GCF_011012325.1	Clostridium	Clostridium sporogenes
GCF_011020765.1	Clostridium	Clostridium sporogenes
GCF_011017365.1	Clostridium	Clostridium sporogenes
GCF_011021165.1	Clostridium	Clostridium sporogenes
GCF_002865785.1	Clostridium	Clostridium sporogenes
GCF_011019815.1	Clostridium	Clostridium sporogenes
GCF_011020555.1	Clostridium	Clostridium sporogenes
GCF_011012625.1	Clostridium	Clostridium sporogenes
GCF_900461095.1	Clostridium	Clostridium sporogenes
GCF_011021875.1	Clostridium	Clostridium sporogenes
GCF_011019725.1	Clostridium	Clostridium sporogenes
GCF_900447115.1	Clostridium	Clostridium sporogenes
GCF_001444695.2	Clostridium	Clostridium sporogenes
GCF_001444665.1	Clostridium	Clostridium sporogenes
GCF_011018875.1	Clostridium	Clostridium sporogenes
GCF_001444575.1	Clostridium	Clostridium sporogenes
GCF_001573855.1	Clostridium	Clostridium sporogenes
GCF_011021995.1	Clostridium	Clostridium sporogenes
GCF_011019015.1	Clostridium	Clostridium sporogenes
GCF_019933195.1	Clostridium	Clostridium sporogenes
GCF_011019805.1	Clostridium	Clostridium sporogenes
GCF_011021155.1	Clostridium	Clostridium sporogenes
GCF_011020185.1	Clostridium	Clostridium sporogenes
GCF_900461305.1	Clostridium	Clostridium sporogenes
GCF_001444655.1	Clostridium	Clostridium sporogenes
GCF_011019695.1	Clostridium	Clostridium sporogenes
GCF_019838855.1	Clostridium	Clostridium sporogenes
GCF_001886775.1	Clostridium	Clostridium sporogenes
GCF_000960225.1	Clostridium	Clostridium sporogenes
GCF_011022115.1	Clostridium	Clostridium sporogenes
GCF_011012985.1	Clostridium	Clostridium sporogenes
GCF_011020715.1	Clostridium	Clostridium sporogenes
GCF_011021855.1	Clostridium	Clostridium sporogenes
GCF_011020625.1	Clostridium	Clostridium sporogenes
GCF_011015155.1	Clostridium	Clostridium sporogenes
GCF_011019225.1	Clostridium	Clostridium sporogenes
GCF_019839165.1	Clostridium	Clostridium sporogenes
GCF_011019925.1	Clostridium	Clostridium sporogenes
GCF_001573705.1	Clostridium	Clostridium sporogenes
GCF_011012935.1	Clostridium	Clostridium sporogenes
GCF_011019515.1	Clostridium	Clostridium sporogenes
GCF_011014505.1	Clostridium	Clostridium sporogenes
GCF_011019195.1	Clostridium	Clostridium sporogenes
GCF_011021635.1	Clostridium	Clostridium sporogenes
GCF_001280965.1	Clostridium	Clostridium sporogenes
GCF_011017355.1	Clostridium	Clostridium sporogenes
GCF_011019475.1	Clostridium	Clostridium sporogenes
GCF_001058825.1	Clostridium	Clostridium sporogenes
GCF_011021815.1	Clostridium	Clostridium sporogenes
GCF_001020205.1	Clostridium	Clostridium sporogenes
GCF_020099295.1	Clostridium	Clostridium sporogenes
GCF_001444585.2	Clostridium	Clostridium sporogenes
GCF_021568275.1	Clostridium	Clostridium sporogenes
GCF_011012595.1	Clostridium	Clostridium sporogenes
GCF_011020755.1	Clostridium	Clostridium sporogenes
GCF_011018905.1	Clostridium	Clostridium sporogenes
GCF_011021785.1	Clostridium	Clostridium sporogenes
GCF_902373725.1	Clostridium	Clostridium sporogenes
GCF_011013035.1	Clostridium	Clostridium sporogenes
GCF_011012545.1	Clostridium	Clostridium sporogenes
GCF_011017215.1	Clostridium	Clostridium sporogenes
GCF_000732635.1	Clostridium	Clostridium sulfidigenes
GCF_023656515.1	Clostridium	Clostridium swellfunianum
GCF_001735765.2	Clostridium	Clostridium taeniosporum
GCF_020443745.1	Clostridium	Clostridium tagluense
GCF_020443665.1	Clostridium	Clostridium tagluense
GCF_018861655.1	Clostridium	Clostridium tagluense
GCF_003865095.1	Clostridium	Clostridium tagluense
GCF_020443725.1	Clostridium	Clostridium tagluense
GCF_020443625.1	Clostridium	Clostridium tagluense
GCF_020443545.1	Clostridium	Clostridium tagluense
GCF_020443645.1	Clostridium	Clostridium tagluense
GCF_020443605.1	Clostridium	Clostridium tagluense
GCF_019537185.1	Clostridium	Clostridium tagluense
GCF_020443795.1	Clostridium	Clostridium tagluense
GCF_009295725.1	Clostridium	Clostridium tarantellae
GCF_001594005.1	Clostridium	Clostridium tepidiprofundi
GCF_002008345.1	Clostridium	Clostridium tepidum
GCF_002008265.1	Clostridium	Clostridium tepidum
GCF_024622825.1	Clostridium	Clostridium tepidum
GCF_015667975.1	Clostridium	Clostridium tepidum
GCF_003284645.1	Clostridium	Clostridium tertium
GCF_015667715.1	Clostridium	Clostridium tertium
GCF_015560625.1	Clostridium	Clostridium tertium
GCF_017873245.1	Clostridium	Clostridium tertium
GCF_900217175.1	Clostridium	Clostridium tertium
GCF_900205935.1	Clostridium	Clostridium tertium
GCF_023633985.1	Clostridium	Clostridium tertium
GCF_018967925.1	Clostridium	Clostridium tertium
GCF_003284625.1	Clostridium	Clostridium tertium
GCF_015668435.1	Clostridium	Clostridium tertium
GCF_902373955.1	Clostridium	Clostridium tertium
GCF_004115605.1	Clostridium	Clostridium tetani
GCF_000007625.1	Clostridium	Clostridium tetani
GCF_900167265.1	Clostridium	Clostridium tetani
GCF_004168545.1	Clostridium	Clostridium tetani
GCF_004115905.1	Clostridium	Clostridium tetani
GCF_004115575.1	Clostridium	Clostridium tetani
GCF_004119295.1	Clostridium	Clostridium tetani
GCF_003013635.1	Clostridium	Clostridium tetani
GCF_000967115.2	Clostridium	Clostridium tetani
GCF_004119335.1	Clostridium	Clostridium tetani
GCF_004115645.1	Clostridium	Clostridium tetani
GCF_000762335.1	Clostridium	Clostridium tetani
GCF_902386545.1	Clostridium	Clostridium tetani
GCF_000762325.1	Clostridium	Clostridium tetani
GCF_000805755.1	Clostridium	Clostridium tetani
GCF_000805775.1	Clostridium	Clostridium tetani
GCF_004115505.1	Clostridium	Clostridium tetani
GCF_000762305.1	Clostridium	Clostridium tetani
GCF_000987095.1	Clostridium	Clostridium tetani
GCF_004119195.1	Clostridium	Clostridium tetani
GCF_004115705.1	Clostridium	Clostridium tetani
GCF_004115485.1	Clostridium	Clostridium tetani
GCF_004115585.1	Clostridium	Clostridium tetani
GCF_004208435.1	Clostridium	Clostridium tetani
GCF_004208455.1	Clostridium	Clostridium tetani
GCF_900447145.1	Clostridium	Clostridium tetani
GCF_004119355.1	Clostridium	Clostridium tetani
GCF_004119345.1	Clostridium	Clostridium tetani
GCF_004119305.1	Clostridium	Clostridium tetani
GCF_004119205.1	Clostridium	Clostridium tetani
GCF_004119225.1	Clostridium	Clostridium tetani
GCF_004119215.1	Clostridium	Clostridium tetani
GCF_004115655.1	Clostridium	Clostridium tetani
GCF_004115665.1	Clostridium	Clostridium tetani
GCF_000762315.2	Clostridium	Clostridium tetani
GCF_004115565.1	Clostridium	Clostridium tetani
GCF_900461425.1	Clostridium	Clostridium tetani
GCF_004119395.1	Clostridium	Clostridium tetani
GCF_004115495.1	Clostridium	Clostridium tetani
GCF_000818755.1	Clostridium	Clostridium tetani
GCF_004119235.1	Clostridium	Clostridium tetani
GCF_004115515.1	Clostridium	Clostridium tetani
GCF_004119405.1	Clostridium	Clostridium tetani
GCF_017873215.1	Clostridium	Clostridium tetanomorphum
GCF_013296705.1	Clostridium	Clostridium tetanomorphum
GCF_900461245.1	Clostridium	Clostridium tetanomorphum
GCF_014230485.1	Clostridium	Clostridium tetanomorphum
GCF_013294265.1	Clostridium	Clostridium tetanomorphum
GCF_019207025.1	Clostridium	Clostridium thailandense
GCF_006351925.1	Clostridium	Clostridium thermarum
GCF_010367605.1	Clostridium	Clostridium thermarum
GCF_010367625.1	Clostridium	Clostridium thermarum
GCF_002050515.1	Clostridium	Clostridium thermobutyricum
GCF_000371465.1	Clostridium	Clostridium thermobutyricum
GCF_015670125.1	Clostridium	Clostridium thermobutyricum
GCF_003097175.1	Clostridium	Clostridium thermopalmarium
GCF_002995795.1	Clostridium	Clostridium thermopalmarium
GCF_900626075.1	Clostridium	Clostridium transplantifaecale
GCF_000300195.1	Clostridium	Clostridium tunisiense
GCF_019144145.1	Clostridium	Clostridium tyrobutyricum
GCF_000816635.1	Clostridium	Clostridium tyrobutyricum
GCF_019144125.1	Clostridium	Clostridium tyrobutyricum
GCF_001642655.1	Clostridium	Clostridium tyrobutyricum
GCF_004924375.1	Clostridium	Clostridium tyrobutyricum
GCF_015670065.1	Clostridium	Clostridium tyrobutyricum
GCF_000332015.1	Clostridium	Clostridium tyrobutyricum
GCF_000429805.1	Clostridium	Clostridium tyrobutyricum
GCF_019143985.1	Clostridium	Clostridium tyrobutyricum
GCF_015556955.1	Clostridium	Clostridium tyrobutyricum
GCF_902363545.1	Clostridium	Clostridium tyrobutyricum
GCF_019143925.1	Clostridium	Clostridium tyrobutyricum
GCF_019143965.1	Clostridium	Clostridium tyrobutyricum
GCF_000577845.1	Clostridium	Clostridium tyrobutyricum
GCF_019144085.1	Clostridium	Clostridium tyrobutyricum
GCF_019143995.1	Clostridium	Clostridium tyrobutyricum
GCF_001491075.1	Clostridium	Clostridium tyrobutyricum
GCF_000392375.2	Clostridium	Clostridium tyrobutyricum
GCF_019144105.1	Clostridium	Clostridium tyrobutyricum
GCF_015560455.1	Clostridium	Clostridium tyrobutyricum
GCF_019144065.1	Clostridium	Clostridium tyrobutyricum
GCF_018219395.1	Clostridium	Clostridium tyrobutyricum
GCF_019144025.1	Clostridium	Clostridium tyrobutyricum
GCF_019143945.1	Clostridium	Clostridium tyrobutyricum
GCF_015671125.1	Clostridium	Clostridium tyrobutyricum
GCF_014170115.1	Clostridium	Clostridium tyrobutyricum
GCF_000816585.1	Clostridium	Clostridium tyrobutyricum
GCF_001679705.1	Clostridium	Clostridium tyrobutyricum
GCF_000359585.1	Clostridium	Clostridium tyrobutyricum
GCF_019144045.1	Clostridium	Clostridium tyrobutyricum
GCF_900112485.1	Clostridium	Clostridium uliginosum
GCF_002995745.1	Clostridium	Clostridium vincentii
GCF_015351765.1	Clostridium	Clostridium vitabionis
GCF_019431045.1	Clostridium	Clostridium weizhouense
GCF_017312485.1	Clostridium	Clostridium zeae
GCF_015553355.1	Collinsella	Collinsella aerofaciens
GCF_902364355.1	Collinsella	Collinsella aerofaciens
GCF_020709435.1	Collinsella	Collinsella aerofaciens
GCF_019731695.1	Collinsella	Collinsella aerofaciens
GCF_015667745.1	Collinsella	Collinsella aerofaciens
GCF_015557435.1	Collinsella	Collinsella aerofaciens
GCF_001404695.1	Collinsella	Collinsella aerofaciens
GCF_901212465.1	Collinsella	Collinsella aerofaciens
GCF_902374195.1	Collinsella	Collinsella aerofaciens
GCF_009876185.1	Collinsella	Collinsella aerofaciens
GCF_020537185.1	Collinsella	Collinsella aerofaciens
GCF_001405375.1	Collinsella	Collinsella aerofaciens
GCF_022136615.1	Collinsella	Collinsella aerofaciens
GCF_001406575.1	Collinsella	Collinsella aerofaciens
GCF_901212495.1	Collinsella	Collinsella aerofaciens
GCF_009876125.1	Collinsella	Collinsella aerofaciens
GCF_022137905.1	Collinsella	Collinsella aerofaciens
GCF_005845035.1	Collinsella	Collinsella aerofaciens
GCF_009876165.1	Collinsella	Collinsella aerofaciens
GCF_015670765.1	Collinsella	Collinsella aerofaciens
GCF_009876265.1	Collinsella	Collinsella aerofaciens
GCF_024125125.1	Collinsella	Collinsella aerofaciens
GCF_009876295.1	Collinsella	Collinsella aerofaciens
GCF_018785245.1	Collinsella	Collinsella aerofaciens
GCF_009876115.1	Collinsella	Collinsella aerofaciens
GCF_010509075.1	Collinsella	Collinsella aerofaciens
GCF_015556945.1	Collinsella	Collinsella aerofaciens
GCF_019131975.1	Collinsella	Collinsella aerofaciens
GCF_019041595.1	Collinsella	Collinsella aerofaciens
GCF_015546965.1	Collinsella	Collinsella aerofaciens
GCF_020181355.1	Collinsella	Collinsella aerofaciens
GCF_015561195.1	Collinsella	Collinsella aerofaciens
GCF_000169035.1	Collinsella	Collinsella aerofaciens
GCF_009874035.1	Collinsella	Collinsella aerofaciens
GCF_902388175.1	Collinsella	Collinsella aerofaciens
GCF_902362815.1	Collinsella	Collinsella aerofaciens
GCF_900461335.1	Collinsella	Collinsella aerofaciens
GCF_015552075.1	Collinsella	Collinsella aerofaciens
GCF_015670795.1	Collinsella	Collinsella aerofaciens
GCF_009875975.1	Collinsella	Collinsella aerofaciens
GCF_015557945.1	Collinsella	Collinsella aerofaciens
GCF_015555045.1	Collinsella	Collinsella aerofaciens
GCF_009876325.1	Collinsella	Collinsella aerofaciens
GCF_009876065.1	Collinsella	Collinsella aerofaciens
GCF_902501435.1	Collinsella	Collinsella aerofaciens
GCF_902364945.1	Collinsella	Collinsella aerofaciens
GCF_015548375.1	Collinsella	Collinsella aerofaciens
GCF_009876045.1	Collinsella	Collinsella aerofaciens
GCF_015549175.1	Collinsella	Collinsella aerofaciens
GCF_009875935.1	Collinsella	Collinsella aerofaciens
GCF_009876155.1	Collinsella	Collinsella aerofaciens
GCF_902363035.1	Collinsella	Collinsella aerofaciens
GCF_003856815.1	Collinsella	Collinsella aerofaciens
GCF_009876075.1	Collinsella	Collinsella aerofaciens
GCF_005576555.1	Collinsella	Collinsella aerofaciens
GCF_009876015.1	Collinsella	Collinsella aerofaciens
GCF_015670745.1	Collinsella	Collinsella aerofaciens
GCF_019131995.1	Collinsella	Collinsella aerofaciens
GCF_005844325.1	Collinsella	Collinsella aerofaciens
GCF_015549965.1	Collinsella	Collinsella aerofaciens
GCF_009876255.1	Collinsella	Collinsella aerofaciens
GCF_015560135.1	Collinsella	Collinsella aerofaciens
GCF_009876025.1	Collinsella	Collinsella aerofaciens
GCF_002736145.1	Collinsella	Collinsella aerofaciens
GCF_902501595.1	Collinsella	Collinsella aerofaciens
GCF_902501535.1	Collinsella	Collinsella aerofaciens
GCF_015557485.1	Collinsella	Collinsella aerofaciens
GCF_009876315.1	Collinsella	Collinsella aerofaciens
GCF_902501475.1	Collinsella	Collinsella aerofaciens
GCF_020537135.1	Collinsella	Collinsella aerofaciens
GCF_015560765.1	Collinsella	Collinsella aerofaciens
GCF_015547365.1	Collinsella	Collinsella aerofaciens
GCF_015554145.1	Collinsella	Collinsella aerofaciens
GCF_015558785.1	Collinsella	Collinsella aerofaciens
GCF_009876215.1	Collinsella	Collinsella aerofaciens
GCF_902364885.1	Collinsella	Collinsella aerofaciens
GCF_902363845.1	Collinsella	Collinsella aerofaciens
GCF_022136665.1	Collinsella	Collinsella aerofaciens
GCF_009876225.1	Collinsella	Collinsella aerofaciens
GCF_018785265.1	Collinsella	Collinsella aerofaciens
GCF_900155365.1	Collinsella	Collinsella bouchesdurhonensis
GCF_005845055.1	Collinsella	Collinsella bouchesdurhonensis
GCF_015556715.1	Collinsella	Collinsella bouchesdurhonensis
GCF_000821265.1	Collinsella	Collinsella bouchesdurhonensis
GCF_900046475.1	Collinsella	Collinsella ihumii
GCF_902375985.1	Collinsella	Collinsella ihumii
GCF_016901585.1	Collinsella	Collinsella intestinalis
GCF_003468845.1	Collinsella	Collinsella intestinalis
GCF_003469765.1	Collinsella	Collinsella intestinalis
GCF_016901635.1	Collinsella	Collinsella intestinalis
GCF_016899625.1	Collinsella	Collinsella intestinalis
GCF_000156175.1	Collinsella	Collinsella intestinalis
GCF_902364775.1	Collinsella	Collinsella intestinalis
GCF_902501455.1	Collinsella	Collinsella intestinalis
GCF_900119895.1	Collinsella	Collinsella phocaeensis
GCF_900199705.1	Collinsella	Collinsella provencensis
GCF_902377675.1	Collinsella	Collinsella stercoris
GCF_000156215.1	Collinsella	Collinsella stercoris
GCF_020735465.1	Collinsella	Collinsella stercoris
GCF_902374475.1	Collinsella	Collinsella tanakaei
GCF_016901655.1	Collinsella	Collinsella tanakaei
GCF_016902615.1	Collinsella	Collinsella tanakaei
GCF_003436995.1	Collinsella	Collinsella tanakaei
GCF_016900395.1	Collinsella	Collinsella tanakaei
GCF_021531055.1	Collinsella	Collinsella tanakaei
GCF_016900195.1	Collinsella	Collinsella tanakaei
GCF_016899715.1	Collinsella	Collinsella tanakaei
GCF_000225705.1	Collinsella	Collinsella tanakaei
GCF_016900375.1	Collinsella	Collinsella tanakaei
GCF_016900335.1	Collinsella	Collinsella tanakaei
GCF_900176655.1	Collinsella	Collinsella vaginalis
GCF_003434235.1	Coprococcus	Coprococcus catus
GCF_019734885.1	Coprococcus	Coprococcus catus
GCF_018785175.1	Coprococcus	Coprococcus catus
GCF_000210555.1	Coprococcus	Coprococcus catus
GCF_018785195.1	Coprococcus	Coprococcus catus
GCF_020560805.1	Coprococcus	Coprococcus catus
GCF_024125145.1	Coprococcus	Coprococcus catus
GCF_902381825.1	Coprococcus	Coprococcus catus
GCF_003433855.1	Coprococcus	Coprococcus catus
GCF_015554215.1	Coprococcus	Coprococcus comes
GCF_015554275.1	Coprococcus	Coprococcus comes
GCF_015550485.1	Coprococcus	Coprococcus comes
GCF_013301605.1	Coprococcus	Coprococcus comes
GCF_015553595.1	Coprococcus	Coprococcus comes
GCF_001405795.1	Coprococcus	Coprococcus comes
GCF_001406395.1	Coprococcus	Coprococcus comes
GCF_013301545.1	Coprococcus	Coprococcus comes
GCF_016904155.1	Coprococcus	Coprococcus comes
GCF_015552445.1	Coprococcus	Coprococcus comes
GCF_013299925.1	Coprococcus	Coprococcus comes
GCF_001404595.1	Coprococcus	Coprococcus comes
GCF_013361125.1	Coprococcus	Coprococcus comes
GCF_013299745.1	Coprococcus	Coprococcus comes
GCF_013299755.1	Coprococcus	Coprococcus comes
GCF_013300095.1	Coprococcus	Coprococcus comes
GCF_018785165.1	Coprococcus	Coprococcus comes
GCF_013301515.1	Coprococcus	Coprococcus comes
GCF_013300605.1	Coprococcus	Coprococcus comes
GCF_013301505.1	Coprococcus	Coprococcus comes
GCF_015671025.1	Coprococcus	Coprococcus comes
GCF_020560685.1	Coprococcus	Coprococcus comes
GCF_001404815.1	Coprococcus	Coprococcus comes
GCF_015556105.1	Coprococcus	Coprococcus comes
GCF_013300745.1	Coprococcus	Coprococcus comes
GCF_015552615.1	Coprococcus	Coprococcus comes
GCF_015556185.1	Coprococcus	Coprococcus comes
GCF_015548425.1	Coprococcus	Coprococcus comes
GCF_013300725.1	Coprococcus	Coprococcus comes
GCF_013301525.1	Coprococcus	Coprococcus comes
GCF_018785205.1	Coprococcus	Coprococcus comes
GCF_013301475.1	Coprococcus	Coprococcus comes
GCF_003436145.1	Coprococcus	Coprococcus comes
GCF_013300805.1	Coprococcus	Coprococcus comes
GCF_015549285.1	Coprococcus	Coprococcus comes
GCF_003462725.1	Coprococcus	Coprococcus comes
GCF_015558505.1	Coprococcus	Coprococcus comes
GCF_018785285.1	Coprococcus	Coprococcus comes
GCF_013301565.1	Coprococcus	Coprococcus comes
GCF_003470335.1	Coprococcus	Coprococcus comes
GCF_013300315.1	Coprococcus	Coprococcus comes
GCF_015547305.1	Coprococcus	Coprococcus comes
GCF_003460315.1	Coprococcus	Coprococcus comes
GCF_015560155.1	Coprococcus	Coprococcus comes
GCF_013300635.1	Coprococcus	Coprococcus comes
GCF_003471185.1	Coprococcus	Coprococcus comes
GCF_013301465.1	Coprococcus	Coprococcus comes
GCF_015548735.1	Coprococcus	Coprococcus comes
GCF_020560705.1	Coprococcus	Coprococcus comes
GCF_013299665.1	Coprococcus	Coprococcus comes
GCF_013299685.1	Coprococcus	Coprococcus comes
GCF_013300465.1	Coprococcus	Coprococcus comes
GCF_013299545.1	Coprococcus	Coprococcus comes
GCF_015554465.1	Coprococcus	Coprococcus comes
GCF_013299605.1	Coprococcus	Coprococcus eutactus
GCF_001404675.1	Coprococcus	Coprococcus eutactus
GCF_902364515.1	Coprococcus	Coprococcus eutactus
GCF_018785145.1	Coprococcus	Coprococcus eutactus
GCF_022136625.1	Coprococcus	Coprococcus eutactus
GCF_024462835.1	Coprococcus	Coprococcus eutactus
GCF_013300105.1	Coprococcus	Coprococcus eutactus
GCF_001404315.1	Coprococcus	Coprococcus eutactus
GCF_902362315.1	Coprococcus	Coprococcus eutactus
GCF_013301405.1	Coprococcus	Coprococcus eutactus
GCF_013301435.1	Coprococcus	Coprococcus eutactus
GCF_020537925.1	Coprococcus	Coprococcus eutactus
GCF_024462875.1	Coprococcus	Coprococcus eutactus
GCF_001406175.1	Coprococcus	Coprococcus eutactus
GCF_018785055.1	Coprococcus	Coprococcus eutactus
GCF_020560275.1	Coprococcus	Coprococcus eutactus
GCF_001405115.1	Coprococcus	Coprococcus eutactus
GCF_000154425.1	Coprococcus	Coprococcus eutactus
GCF_016586415.1	Coprococcus	Coprococcus eutactus
GCF_024462895.1	Coprococcus	Coprococcus eutactus
GCF_022135645.1	Coprococcus	Coprococcus eutactus
GCF_024462855.1	Coprococcus	Coprococcus eutactus
GCF_020735705.1	Coprococcus	Coprococcus eutactus
GCF_900104635.1	Coprococcus	Coprococcus phoceensis
GCF_021010695.1	Cutibacterium	Cutibacterium acnes
GCF_000231215.1	Cutibacterium	Cutibacterium acnes
GCF_002572785.1	Cutibacterium	Cutibacterium acnes
GCF_024328755.1	Cutibacterium	Cutibacterium acnes
GCF_005937755.1	Cutibacterium	Cutibacterium acnes
GCF_001750605.1	Cutibacterium	Cutibacterium acnes
GCF_000144465.1	Cutibacterium	Cutibacterium acnes
GCF_021011235.1	Cutibacterium	Cutibacterium acnes
GCF_021496645.1	Cutibacterium	Cutibacterium acnes
GCF_000240035.1	Cutibacterium	Cutibacterium acnes
GCF_002572615.1	Cutibacterium	Cutibacterium acnes
GCF_023718485.1	Cutibacterium	Cutibacterium acnes
GCF_000178075.1	Cutibacterium	Cutibacterium acnes
GCF_024329025.1	Cutibacterium	Cutibacterium acnes
GCF_005937745.1	Cutibacterium	Cutibacterium acnes
GCF_005774435.1	Cutibacterium	Cutibacterium acnes
GCF_002775735.1	Cutibacterium	Cutibacterium acnes
GCF_000144875.1	Cutibacterium	Cutibacterium acnes
GCF_000145475.1	Cutibacterium	Cutibacterium acnes
GCF_002831715.1	Cutibacterium	Cutibacterium acnes
GCF_003030305.1	Cutibacterium	Cutibacterium acnes
GCF_005937595.1	Cutibacterium	Cutibacterium acnes
GCF_000147145.1	Cutibacterium	Cutibacterium acnes
GCF_003425775.1	Cutibacterium	Cutibacterium acnes
GCF_005774445.1	Cutibacterium	Cutibacterium acnes
GCF_000145175.1	Cutibacterium	Cutibacterium acnes
GCF_004136195.1	Cutibacterium	Cutibacterium acnes
GCF_003384255.1	Cutibacterium	Cutibacterium acnes
GCF_001660885.1	Cutibacterium	Cutibacterium acnes
GCF_018919045.1	Cutibacterium	Cutibacterium acnes
GCF_003390995.1	Cutibacterium	Cutibacterium acnes
GCF_006240655.1	Cutibacterium	Cutibacterium acnes
GCF_018919105.1	Cutibacterium	Cutibacterium acnes
GCF_024331285.1	Cutibacterium	Cutibacterium acnes
GCF_005937155.1	Cutibacterium	Cutibacterium acnes
GCF_005774425.1	Cutibacterium	Cutibacterium acnes
GCF_005937365.1	Cutibacterium	Cutibacterium acnes
GCF_011399455.1	Cutibacterium	Cutibacterium acnes
GCF_000144185.1	Cutibacterium	Cutibacterium acnes
GCF_003384115.1	Cutibacterium	Cutibacterium acnes
GCF_024329125.1	Cutibacterium	Cutibacterium acnes
GCF_003384555.1	Cutibacterium	Cutibacterium acnes
GCF_005774255.1	Cutibacterium	Cutibacterium acnes
GCF_000144305.1	Cutibacterium	Cutibacterium acnes
GCF_001660865.1	Cutibacterium	Cutibacterium acnes
GCF_018919125.1	Cutibacterium	Cutibacterium acnes
GCF_005774075.1	Cutibacterium	Cutibacterium acnes
GCF_024331245.1	Cutibacterium	Cutibacterium acnes
GCF_000194865.1	Cutibacterium	Cutibacterium acnes
GCF_023718515.1	Cutibacterium	Cutibacterium acnes
GCF_000144065.1	Cutibacterium	Cutibacterium acnes
GCF_002572625.1	Cutibacterium	Cutibacterium acnes
GCF_003384395.1	Cutibacterium	Cutibacterium acnes
GCF_000217615.1	Cutibacterium	Cutibacterium acnes
GCF_024328585.1	Cutibacterium	Cutibacterium acnes
GCF_005774165.1	Cutibacterium	Cutibacterium acnes
GCF_004167045.1	Cutibacterium	Cutibacterium acnes
GCF_002556485.1	Cutibacterium	Cutibacterium acnes
GCF_005773925.1	Cutibacterium	Cutibacterium acnes
GCF_005937145.1	Cutibacterium	Cutibacterium acnes
GCF_000144755.1	Cutibacterium	Cutibacterium acnes
GCF_003384225.1	Cutibacterium	Cutibacterium acnes
GCF_005774355.1	Cutibacterium	Cutibacterium acnes
GCF_000144565.1	Cutibacterium	Cutibacterium acnes
GCF_021010635.1	Cutibacterium	Cutibacterium acnes
GCF_021011215.1	Cutibacterium	Cutibacterium acnes
GCF_018918965.1	Cutibacterium	Cutibacterium acnes
GCF_000144385.1	Cutibacterium	Cutibacterium acnes
GCF_003384585.1	Cutibacterium	Cutibacterium acnes
GCF_003384465.1	Cutibacterium	Cutibacterium acnes
GCF_005937505.1	Cutibacterium	Cutibacterium acnes
GCF_023838665.1	Cutibacterium	Cutibacterium acnes
GCF_021496585.1	Cutibacterium	Cutibacterium acnes
GCF_003384485.1	Cutibacterium	Cutibacterium acnes
GCF_021010665.1	Cutibacterium	Cutibacterium acnes
GCF_018918885.1	Cutibacterium	Cutibacterium acnes
GCF_001469615.1	Cutibacterium	Cutibacterium acnes
GCF_000144835.1	Cutibacterium	Cutibacterium acnes
GCF_021010995.1	Cutibacterium	Cutibacterium acnes
GCF_000145195.1	Cutibacterium	Cutibacterium acnes
GCF_021010835.1	Cutibacterium	Cutibacterium acnes
GCF_000203995.1	Cutibacterium	Cutibacterium acnes
GCF_000144525.1	Cutibacterium	Cutibacterium acnes
GCF_002572695.1	Cutibacterium	Cutibacterium acnes
GCF_021010735.1	Cutibacterium	Cutibacterium acnes
GCF_003384305.1	Cutibacterium	Cutibacterium acnes
GCF_023838645.1	Cutibacterium	Cutibacterium acnes
GCF_000144285.1	Cutibacterium	Cutibacterium acnes
GCF_003586225.1	Cutibacterium	Cutibacterium acnes
GCF_005774125.1	Cutibacterium	Cutibacterium acnes
GCF_024329285.1	Cutibacterium	Cutibacterium acnes
GCF_001281065.1	Cutibacterium	Cutibacterium acnes
GCF_021011035.1	Cutibacterium	Cutibacterium acnes
GCF_001660935.1	Cutibacterium	Cutibacterium acnes
GCF_018918845.1	Cutibacterium	Cutibacterium acnes
GCF_001660875.1	Cutibacterium	Cutibacterium acnes
GCF_001469555.1	Cutibacterium	Cutibacterium acnes
GCF_003384415.1	Cutibacterium	Cutibacterium acnes
GCF_024328945.1	Cutibacterium	Cutibacterium acnes
GCF_000302515.1	Cutibacterium	Cutibacterium acnes
GCF_005773885.1	Cutibacterium	Cutibacterium acnes
GCF_024462615.1	Cutibacterium	Cutibacterium acnes
GCF_003384385.1	Cutibacterium	Cutibacterium acnes
GCF_005937445.1	Cutibacterium	Cutibacterium acnes
GCF_002831725.1	Cutibacterium	Cutibacterium acnes
GCF_005937275.1	Cutibacterium	Cutibacterium acnes
GCF_005774325.1	Cutibacterium	Cutibacterium acnes
GCF_002572555.1	Cutibacterium	Cutibacterium acnes
GCF_005937645.1	Cutibacterium	Cutibacterium acnes
GCF_002572745.1	Cutibacterium	Cutibacterium acnes
GCF_000144265.1	Cutibacterium	Cutibacterium acnes
GCF_005887575.1	Cutibacterium	Cutibacterium acnes
GCF_021010585.1	Cutibacterium	Cutibacterium acnes
GCF_001661015.1	Cutibacterium	Cutibacterium acnes
GCF_021011085.1	Cutibacterium	Cutibacterium acnes
GCF_003384365.1	Cutibacterium	Cutibacterium acnes
GCF_024329245.1	Cutibacterium	Cutibacterium acnes
GCF_024328905.1	Cutibacterium	Cutibacterium acnes
GCF_000144245.1	Cutibacterium	Cutibacterium acnes
GCF_021012905.1	Cutibacterium	Cutibacterium acnes
GCF_024329005.1	Cutibacterium	Cutibacterium acnes
GCF_000145575.1	Cutibacterium	Cutibacterium acnes
GCF_003384315.1	Cutibacterium	Cutibacterium acnes
GCF_005937165.1	Cutibacterium	Cutibacterium acnes
GCF_001660945.1	Cutibacterium	Cutibacterium acnes
GCF_000472405.1	Cutibacterium	Cutibacterium acnes
GCF_024328465.1	Cutibacterium	Cutibacterium acnes
GCF_006240615.1	Cutibacterium	Cutibacterium acnes
GCF_000144855.1	Cutibacterium	Cutibacterium acnes
GCF_021010915.1	Cutibacterium	Cutibacterium acnes
GCF_021010755.1	Cutibacterium	Cutibacterium acnes
GCF_024328605.1	Cutibacterium	Cutibacterium acnes
GCF_005774265.1	Cutibacterium	Cutibacterium acnes
GCF_003426255.1	Cutibacterium	Cutibacterium acnes
GCF_021011045.1	Cutibacterium	Cutibacterium acnes
GCF_024328645.1	Cutibacterium	Cutibacterium acnes
GCF_000145115.1	Cutibacterium	Cutibacterium acnes
GCF_005774135.1	Cutibacterium	Cutibacterium acnes
GCF_000145515.1	Cutibacterium	Cutibacterium acnes
GCF_024329105.1	Cutibacterium	Cutibacterium acnes
GCF_024329365.1	Cutibacterium	Cutibacterium acnes
GCF_000709495.1	Cutibacterium	Cutibacterium acnes
GCF_021011075.1	Cutibacterium	Cutibacterium acnes
GCF_000008345.1	Cutibacterium	Cutibacterium acnes
GCF_000342585.1	Cutibacterium	Cutibacterium acnes
GCF_005773935.1	Cutibacterium	Cutibacterium acnes
GCF_024328525.1	Cutibacterium	Cutibacterium acnes
GCF_001750535.1	Cutibacterium	Cutibacterium acnes
GCF_000145335.1	Cutibacterium	Cutibacterium acnes
GCF_000177395.1	Cutibacterium	Cutibacterium acnes
GCF_005774245.1	Cutibacterium	Cutibacterium acnes
GCF_000496915.1	Cutibacterium	Cutibacterium acnes
GCF_003384625.1	Cutibacterium	Cutibacterium acnes
GCF_024331255.1	Cutibacterium	Cutibacterium acnes
GCF_003384345.1	Cutibacterium	Cutibacterium acnes
GCF_000144485.1	Cutibacterium	Cutibacterium acnes
GCF_023718365.1	Cutibacterium	Cutibacterium acnes
GCF_009737125.1	Cutibacterium	Cutibacterium acnes
GCF_000145455.1	Cutibacterium	Cutibacterium acnes
GCF_000376705.1	Cutibacterium	Cutibacterium acnes
GCF_000240055.1	Cutibacterium	Cutibacterium acnes
GCF_003391355.1	Cutibacterium	Cutibacterium acnes
GCF_003384535.1	Cutibacterium	Cutibacterium acnes
GCF_018917715.1	Cutibacterium	Cutibacterium acnes
GCF_024328865.1	Cutibacterium	Cutibacterium acnes
GCF_000144225.1	Cutibacterium	Cutibacterium acnes
GCF_024329165.1	Cutibacterium	Cutibacterium acnes
GCF_000144365.1	Cutibacterium	Cutibacterium acnes
GCF_018918995.1	Cutibacterium	Cutibacterium acnes
GCF_001750555.1	Cutibacterium	Cutibacterium acnes
GCF_000144895.1	Cutibacterium	Cutibacterium acnes
GCF_021010975.1	Cutibacterium	Cutibacterium acnes
GCF_000194905.1	Cutibacterium	Cutibacterium acnes
GCF_005774005.1	Cutibacterium	Cutibacterium acnes
GCF_003611765.1	Cutibacterium	Cutibacterium acnes
GCF_021010785.1	Cutibacterium	Cutibacterium acnes
GCF_005773775.1	Cutibacterium	Cutibacterium acnes
GCF_005937475.1	Cutibacterium	Cutibacterium acnes
GCF_005937385.1	Cutibacterium	Cutibacterium acnes
GCF_003812785.1	Cutibacterium	Cutibacterium acnes
GCF_023718445.1	Cutibacterium	Cutibacterium acnes
GCF_002572735.1	Cutibacterium	Cutibacterium acnes
GCF_021010655.1	Cutibacterium	Cutibacterium acnes
GCF_001661025.1	Cutibacterium	Cutibacterium acnes
GCF_000145495.1	Cutibacterium	Cutibacterium acnes
GCF_003426685.1	Cutibacterium	Cutibacterium acnes
GCF_005937455.1	Cutibacterium	Cutibacterium acnes
GCF_009737075.1	Cutibacterium	Cutibacterium acnes
GCF_005774035.1	Cutibacterium	Cutibacterium acnes
GCF_005937465.1	Cutibacterium	Cutibacterium acnes
GCF_021011115.1	Cutibacterium	Cutibacterium acnes
GCF_005937285.1	Cutibacterium	Cutibacterium acnes
GCF_000144325.1	Cutibacterium	Cutibacterium acnes
GCF_910576755.1	Cutibacterium	Cutibacterium acnes
GCF_900102845.1	Cutibacterium	Cutibacterium acnes
GCF_005937705.1	Cutibacterium	Cutibacterium acnes
GCF_005773805.1	Cutibacterium	Cutibacterium acnes
GCF_005937355.1	Cutibacterium	Cutibacterium acnes
GCF_001469595.1	Cutibacterium	Cutibacterium acnes
GCF_023147935.1	Cutibacterium	Cutibacterium acnes
GCF_000144145.1	Cutibacterium	Cutibacterium acnes
GCF_000145355.1	Cutibacterium	Cutibacterium acnes
GCF_018784045.1	Cutibacterium	Cutibacterium acnes
GCF_005773975.1	Cutibacterium	Cutibacterium acnes
GCF_000144795.1	Cutibacterium	Cutibacterium acnes
GCF_000240015.1	Cutibacterium	Cutibacterium acnes
GCF_021012955.1	Cutibacterium	Cutibacterium acnes
GCF_002572655.1	Cutibacterium	Cutibacterium acnes
GCF_003426665.1	Cutibacterium	Cutibacterium acnes
GCF_000144445.1	Cutibacterium	Cutibacterium acnes
GCF_910576035.1	Cutibacterium	Cutibacterium acnes
GCF_001469565.1	Cutibacterium	Cutibacterium acnes
GCF_018918905.1	Cutibacterium	Cutibacterium acnes
GCF_001469655.1	Cutibacterium	Cutibacterium acnes
GCF_021010885.1	Cutibacterium	Cutibacterium acnes
GCF_005937565.1	Cutibacterium	Cutibacterium acnes
GCF_001063605.1	Cutibacterium	Cutibacterium acnes
GCF_018919085.1	Cutibacterium	Cutibacterium acnes
GCF_000488875.1	Cutibacterium	Cutibacterium acnes
GCF_021011195.1	Cutibacterium	Cutibacterium acnes
GCF_006240685.1	Cutibacterium	Cutibacterium acnes
GCF_024328385.1	Cutibacterium	Cutibacterium acnes
GCF_000144585.1	Cutibacterium	Cutibacterium acnes
GCF_003426225.1	Cutibacterium	Cutibacterium acnes
GCF_002572705.1	Cutibacterium	Cutibacterium acnes
GCF_000144005.1	Cutibacterium	Cutibacterium acnes
GCF_005937805.1	Cutibacterium	Cutibacterium acnes
GCF_023838565.1	Cutibacterium	Cutibacterium acnes
GCF_000144425.1	Cutibacterium	Cutibacterium acnes
GCF_024329185.1	Cutibacterium	Cutibacterium acnes
GCF_005774305.1	Cutibacterium	Cutibacterium acnes
GCF_021010875.1	Cutibacterium	Cutibacterium acnes
GCF_001660955.1	Cutibacterium	Cutibacterium acnes
GCF_018918785.1	Cutibacterium	Cutibacterium acnes
GCF_000025765.1	Cutibacterium	Cutibacterium acnes
GCF_902363305.1	Cutibacterium	Cutibacterium acnes
GCF_002831735.1	Cutibacterium	Cutibacterium acnes
GCF_000144505.1	Cutibacterium	Cutibacterium acnes
GCF_000145095.1	Cutibacterium	Cutibacterium acnes
GCF_018918985.1	Cutibacterium	Cutibacterium acnes
GCF_024329145.1	Cutibacterium	Cutibacterium acnes
GCF_024328675.1	Cutibacterium	Cutibacterium acnes
GCF_000144775.1	Cutibacterium	Cutibacterium acnes
GCF_005774065.1	Cutibacterium	Cutibacterium acnes
GCF_005937555.1	Cutibacterium	Cutibacterium acnes
GCF_003384665.1	Cutibacterium	Cutibacterium acnes
GCF_023718465.1	Cutibacterium	Cutibacterium acnes
GCF_023718405.1	Cutibacterium	Cutibacterium acnes
GCF_000145535.1	Cutibacterium	Cutibacterium acnes
GCF_024328315.1	Cutibacterium	Cutibacterium acnes
GCF_000144545.1	Cutibacterium	Cutibacterium acnes
GCF_005774335.1	Cutibacterium	Cutibacterium acnes
GCF_000145155.1	Cutibacterium	Cutibacterium acnes
GCF_003384175.1	Cutibacterium	Cutibacterium acnes
GCF_021010555.1	Cutibacterium	Cutibacterium acnes
GCF_018919005.1	Cutibacterium	Cutibacterium acnes
GCF_024328285.1	Cutibacterium	Cutibacterium acnes
GCF_001660115.1	Cutibacterium	Cutibacterium acnes
GCF_000730485.1	Cutibacterium	Cutibacterium acnes
GCF_000144025.1	Cutibacterium	Cutibacterium acnes
GCF_005773825.1	Cutibacterium	Cutibacterium acnes
GCF_000144345.1	Cutibacterium	Cutibacterium acnes
GCF_024329225.1	Cutibacterium	Cutibacterium acnes
GCF_000496895.1	Cutibacterium	Cutibacterium acnes
GCF_000144205.1	Cutibacterium	Cutibacterium acnes
GCF_020181495.1	Cutibacterium	Cutibacterium acnes
GCF_018918865.1	Cutibacterium	Cutibacterium acnes
GCF_000194825.2	Cutibacterium	Cutibacterium acnes
GCF_021011135.1	Cutibacterium	Cutibacterium acnes
GCF_001660965.1	Cutibacterium	Cutibacterium acnes
GCF_005774345.1	Cutibacterium	Cutibacterium acnes
GCF_005937255.1	Cutibacterium	Cutibacterium acnes
GCF_005937675.1	Cutibacterium	Cutibacterium acnes
GCF_002572835.1	Cutibacterium	Cutibacterium acnes
GCF_000144165.1	Cutibacterium	Cutibacterium acnes
GCF_011399315.1	Cutibacterium	Cutibacterium acnes
GCF_021010795.1	Cutibacterium	Cutibacterium acnes
GCF_005773835.1	Cutibacterium	Cutibacterium acnes
GCF_000144815.1	Cutibacterium	Cutibacterium acnes
GCF_008728435.1	Cutibacterium	Cutibacterium acnes
GCF_005773965.1	Cutibacterium	Cutibacterium acnes
GCF_000252385.1	Cutibacterium	Cutibacterium acnes
GCF_003384525.1	Cutibacterium	Cutibacterium acnes
GCF_024328445.1	Cutibacterium	Cutibacterium acnes
GCF_006240705.1	Cutibacterium	Cutibacterium acnes
GCF_000144735.1	Cutibacterium	Cutibacterium acnes
GCF_018918825.1	Cutibacterium	Cutibacterium acnes
GCF_006739385.1	Cutibacterium	Cutibacterium acnes
GCF_002572575.1	Cutibacterium	Cutibacterium acnes
GCF_005937615.1	Cutibacterium	Cutibacterium acnes
GCF_001750525.1	Cutibacterium	Cutibacterium acnes
GCF_021011255.1	Cutibacterium	Cutibacterium acnes
GCF_005937345.1	Cutibacterium	Cutibacterium acnes
GCF_002572815.1	Cutibacterium	Cutibacterium acnes
GCF_018918915.1	Cutibacterium	Cutibacterium acnes
GCF_021010775.1	Cutibacterium	Cutibacterium acnes
GCF_021010955.1	Cutibacterium	Cutibacterium acnes
GCF_005774145.1	Cutibacterium	Cutibacterium acnes
GCF_003426625.1	Cutibacterium	Cutibacterium acnes
GCF_005773905.1	Cutibacterium	Cutibacterium acnes
GCF_001750545.1	Cutibacterium	Cutibacterium acnes
GCF_000145435.1	Cutibacterium	Cutibacterium acnes
GCF_000144105.1	Cutibacterium	Cutibacterium acnes
GCF_005773845.1	Cutibacterium	Cutibacterium acnes
GCF_002572775.1	Cutibacterium	Cutibacterium acnes
GCF_005774215.1	Cutibacterium	Cutibacterium acnes
GCF_000144715.1	Cutibacterium	Cutibacterium acnes
GCF_024329015.1	Cutibacterium	Cutibacterium acnes
GCF_005937265.1	Cutibacterium	Cutibacterium acnes
GCF_000145135.1	Cutibacterium	Cutibacterium acnes
GCF_005774405.1	Cutibacterium	Cutibacterium acnes
GCF_006240735.1	Cutibacterium	Cutibacterium acnes
GCF_003384705.1	Cutibacterium	Cutibacterium acnes
GCF_000144045.1	Cutibacterium	Cutibacterium acnes
GCF_005937245.1	Cutibacterium	Cutibacterium acnes
GCF_002831705.1	Cutibacterium	Cutibacterium acnes
GCF_009737065.1	Cutibacterium	Cutibacterium acnes
GCF_002775615.1	Cutibacterium	Cutibacterium acnes
GCF_003384145.1	Cutibacterium	Cutibacterium acnes
GCF_005937545.1	Cutibacterium	Cutibacterium acnes
GCF_002600615.1	Cutibacterium	Cutibacterium acnes
GCF_009177305.1	Cutibacterium	Cutibacterium acnes
GCF_002572585.1	Cutibacterium	Cutibacterium acnes
GCF_000178055.1	Cutibacterium	Cutibacterium acnes
GCF_003384445.1	Cutibacterium	Cutibacterium acnes
GCF_023718425.1	Cutibacterium	Cutibacterium acnes
GCF_024328805.1	Cutibacterium	Cutibacterium acnes
GCF_024329265.1	Cutibacterium	Cutibacterium acnes
GCF_003384495.1	Cutibacterium	Cutibacterium acnes
GCF_000144125.1	Cutibacterium	Cutibacterium acnes
GCF_021496605.1	Cutibacterium	Cutibacterium acnes
GCF_000194845.1	Cutibacterium	Cutibacterium acnes
GCF_005937375.1	Cutibacterium	Cutibacterium acnes
GCF_005937785.1	Cutibacterium	Cutibacterium acnes
GCF_023838625.1	Cutibacterium	Cutibacterium acnes
GCF_018918945.1	Cutibacterium	Cutibacterium acnes
GCF_005774465.1	Cutibacterium	Cutibacterium acnes
GCF_021011005.1	Cutibacterium	Cutibacterium acnes
GCF_021496625.1	Cutibacterium	Cutibacterium acnes
GCF_024329205.1	Cutibacterium	Cutibacterium acnes
GCF_000730465.1	Cutibacterium	Cutibacterium acnes
GCF_002572665.1	Cutibacterium	Cutibacterium acnes
GCF_021010935.1	Cutibacterium	Cutibacterium acnes
GCF_004136215.1	Cutibacterium	Cutibacterium acnes
GCF_003425855.1	Cutibacterium	Cutibacterium acnes
GCF_002775655.1	Cutibacterium	Cutibacterium acnes
GCF_003798465.1	Cutibacterium	Cutibacterium acnes
GCF_000213155.1	Cutibacterium	Cutibacterium acnes
GCF_008868325.1	Cutibacterium	Cutibacterium acnes
GCF_021010715.1	Cutibacterium	Cutibacterium acnes
GCF_006240665.1	Cutibacterium	Cutibacterium acnes
GCF_024328475.1	Cutibacterium	Cutibacterium acnes
GCF_024328845.1	Cutibacterium	Cutibacterium acnes
GCF_021011155.1	Cutibacterium	Cutibacterium acnes
GCF_001469635.1	Cutibacterium	Cutibacterium acnes
GCF_001660855.1	Cutibacterium	Cutibacterium acnes
GCF_003384195.1	Cutibacterium	Cutibacterium acnes
GCF_021011165.1	Cutibacterium	Cutibacterium acnes
GCF_005774105.1	Cutibacterium	Cutibacterium acnes
GCF_000145375.1	Cutibacterium	Cutibacterium acnes
GCF_021010855.1	Cutibacterium	Cutibacterium acnes
GCF_009737035.1	Cutibacterium	Cutibacterium acnes
GCF_005774015.1	Cutibacterium	Cutibacterium acnes
GCF_003384285.1	Cutibacterium	Cutibacterium acnes
GCF_006240625.1	Cutibacterium	Cutibacterium acnes
GCF_002861085.1	Cutibacterium	Cutibacterium acnes
GCF_005937695.1	Cutibacterium	Cutibacterium acnes
GCF_000145555.1	Cutibacterium	Cutibacterium acnes
GCF_000221125.1	Cutibacterium	Cutibacterium acnes
GCF_005774205.1	Cutibacterium	Cutibacterium acnes
GCF_000145055.1	Cutibacterium	Cutibacterium acnes
GCF_000735055.1	Cutibacterium	Cutibacterium acnes
GCF_002578835.1	Cutibacterium	Cutibacterium avidum
GCF_001866625.1	Cutibacterium	Cutibacterium avidum
GCF_024104925.1	Cutibacterium	Cutibacterium avidum
GCF_001714705.1	Cutibacterium	Cutibacterium avidum
GCF_902375045.1	Cutibacterium	Cutibacterium avidum
GCF_024105125.1	Cutibacterium	Cutibacterium avidum
GCF_002578695.1	Cutibacterium	Cutibacterium avidum
GCF_024105075.1	Cutibacterium	Cutibacterium avidum
GCF_005937655.1	Cutibacterium	Cutibacterium avidum
GCF_016834535.1	Cutibacterium	Cutibacterium avidum
GCF_000367205.1	Cutibacterium	Cutibacterium avidum
GCF_000227295.1	Cutibacterium	Cutibacterium avidum
GCF_024104895.1	Cutibacterium	Cutibacterium avidum
GCF_000463645.1	Cutibacterium	Cutibacterium avidum
GCF_002578765.1	Cutibacterium	Cutibacterium avidum
GCF_003426585.1	Cutibacterium	Cutibacterium avidum
GCF_001692965.1	Cutibacterium	Cutibacterium avidum
GCF_024104875.1	Cutibacterium	Cutibacterium avidum
GCF_001546875.1	Cutibacterium	Cutibacterium avidum
GCF_001866575.1	Cutibacterium	Cutibacterium avidum
GCF_019704095.1	Cutibacterium	Cutibacterium avidum
GCF_024105015.1	Cutibacterium	Cutibacterium avidum
GCF_005796055.1	Cutibacterium	Cutibacterium avidum
GCF_024104975.1	Cutibacterium	Cutibacterium avidum
GCF_024104955.1	Cutibacterium	Cutibacterium avidum
GCF_022346865.1	Cutibacterium	Cutibacterium avidum
GCF_024104815.1	Cutibacterium	Cutibacterium avidum
GCF_001866585.1	Cutibacterium	Cutibacterium avidum
GCF_024104915.1	Cutibacterium	Cutibacterium avidum
GCF_016766735.1	Cutibacterium	Cutibacterium avidum
GCF_024104825.1	Cutibacterium	Cutibacterium avidum
GCF_019704115.1	Cutibacterium	Cutibacterium avidum
GCF_024104855.1	Cutibacterium	Cutibacterium avidum
GCF_024105025.1	Cutibacterium	Cutibacterium avidum
GCF_024105055.1	Cutibacterium	Cutibacterium avidum
GCF_016766755.1	Cutibacterium	Cutibacterium avidum
GCF_024104995.1	Cutibacterium	Cutibacterium avidum
GCF_002578825.1	Cutibacterium	Cutibacterium avidum
GCF_024105095.1	Cutibacterium	Cutibacterium avidum
GCF_002578705.1	Cutibacterium	Cutibacterium avidum
GCF_000463665.1	Cutibacterium	Cutibacterium granulosum
GCF_900186975.1	Cutibacterium	Cutibacterium granulosum
GCF_001700755.2	Cutibacterium	Cutibacterium granulosum
GCF_000464495.1	Cutibacterium	Cutibacterium granulosum
GCF_000145075.1	Cutibacterium	Cutibacterium modestum
GCF_000145415.1	Cutibacterium	Cutibacterium modestum
GCF_000204235.1	Cutibacterium	Cutibacterium modestum
GCF_024172855.1	Cutibacterium	Cutibacterium modestum
GCF_001717565.1	Cutibacterium	Cutibacterium modestum
GCF_019704575.1	Cutibacterium	Cutibacterium modestum
GCF_008326345.1	Cutibacterium	Cutibacterium modestum
GCF_003384615.1	Cutibacterium	Cutibacterium modestum
GCF_024172845.1	Cutibacterium	Cutibacterium modestum
GCF_000144085.1	Cutibacterium	Cutibacterium modestum
GCF_900604505.1	Cutibacterium	Cutibacterium modestum
GCF_024172895.1	Cutibacterium	Cutibacterium modestum
GCF_900343115.1	Cutibacterium	Cutibacterium namnetense
GCF_001642025.1	Cutibacterium	Cutibacterium namnetense
GCF_003384605.1	Cutibacterium	Cutibacterium namnetense
GCF_009696315.1	Cutibacterium	Cutibacterium porci
GCF_009834925.2	Eggerthella	Eggerthella guodeyinii
GCF_009677005.1	Eggerthella	Eggerthella guodeyinii
GCF_003340015.1	Eggerthella	Eggerthella lenta
GCF_015558765.1	Eggerthella	Eggerthella lenta
GCF_003340145.1	Eggerthella	Eggerthella lenta
GCF_003340405.1	Eggerthella	Eggerthella lenta
GCF_021397865.1	Eggerthella	Eggerthella lenta
GCF_021378685.1	Eggerthella	Eggerthella lenta
GCF_015552345.1	Eggerthella	Eggerthella lenta
GCF_015555425.1	Eggerthella	Eggerthella lenta
GCF_015551405.1	Eggerthella	Eggerthella lenta
GCF_015669125.1	Eggerthella	Eggerthella lenta
GCF_009755135.1	Eggerthella	Eggerthella lenta
GCF_003340105.1	Eggerthella	Eggerthella lenta
GCF_000763035.1	Eggerthella	Eggerthella lenta
GCF_015547345.1	Eggerthella	Eggerthella lenta
GCF_015554455.1	Eggerthella	Eggerthella lenta
GCF_003339975.1	Eggerthella	Eggerthella lenta
GCF_015549245.1	Eggerthella	Eggerthella lenta
GCF_024462675.1	Eggerthella	Eggerthella lenta
GCF_022845935.1	Eggerthella	Eggerthella lenta
GCF_015554835.1	Eggerthella	Eggerthella lenta
GCF_009755145.1	Eggerthella	Eggerthella lenta
GCF_015561125.1	Eggerthella	Eggerthella lenta
GCF_022834855.1	Eggerthella	Eggerthella lenta
GCF_009755215.1	Eggerthella	Eggerthella lenta
GCF_015668575.1	Eggerthella	Eggerthella lenta
GCF_019131375.1	Eggerthella	Eggerthella lenta
GCF_009755105.1	Eggerthella	Eggerthella lenta
GCF_002148255.1	Eggerthella	Eggerthella lenta
GCF_022136145.1	Eggerthella	Eggerthella lenta
GCF_019131315.1	Eggerthella	Eggerthella lenta
GCF_003340465.1	Eggerthella	Eggerthella lenta
GCF_003340195.1	Eggerthella	Eggerthella lenta
GCF_009755205.1	Eggerthella	Eggerthella lenta
GCF_003340445.1	Eggerthella	Eggerthella lenta
GCF_003340045.1	Eggerthella	Eggerthella lenta
GCF_021378625.1	Eggerthella	Eggerthella lenta
GCF_018917755.1	Eggerthella	Eggerthella lenta
GCF_015667395.1	Eggerthella	Eggerthella lenta
GCF_003339935.1	Eggerthella	Eggerthella lenta
GCF_003339915.1	Eggerthella	Eggerthella lenta
GCF_021378605.1	Eggerthella	Eggerthella lenta
GCF_019052535.1	Eggerthella	Eggerthella lenta
GCF_003339885.1	Eggerthella	Eggerthella lenta
GCF_003340125.1	Eggerthella	Eggerthella lenta
GCF_020557775.1	Eggerthella	Eggerthella lenta
GCF_003340395.1	Eggerthella	Eggerthella lenta
GCF_019130955.1	Eggerthella	Eggerthella lenta
GCF_003340225.1	Eggerthella	Eggerthella lenta
GCF_000024265.1	Eggerthella	Eggerthella lenta
GCF_024460665.1	Eggerthella	Eggerthella lenta
GCF_003438525.1	Eggerthella	Eggerthella lenta
GCF_022132375.1	Eggerthella	Eggerthella lenta
GCF_003340065.1	Eggerthella	Eggerthella lenta
GCF_020709135.1	Eggerthella	Eggerthella lenta
GCF_024463375.1	Eggerthella	Eggerthella lenta
GCF_003340075.1	Eggerthella	Eggerthella lenta
GCF_021378645.1	Eggerthella	Eggerthella lenta
GCF_021378705.1	Eggerthella	Eggerthella lenta
GCF_003340245.1	Eggerthella	Eggerthella lenta
GCF_003339945.1	Eggerthella	Eggerthella lenta
GCF_003340005.1	Eggerthella	Eggerthella lenta
GCF_021397965.1	Eggerthella	Eggerthella lenta
GCF_003340235.1	Eggerthella	Eggerthella lenta
GCF_003340165.1	Eggerthella	Eggerthella lenta
GCF_015557185.1	Eggerthella	Eggerthella lenta
GCF_015556435.1	Eggerthella	Eggerthella lenta
GCF_015557295.1	Eggerthella	Eggerthella lenta
GCF_902167675.1	Eggerthella	Eggerthella lenta
GCF_003340255.1	Eggerthella	Eggerthella lenta
GCF_022834875.1	Eggerthella	Eggerthella lenta
GCF_003340155.1	Eggerthella	Eggerthella lenta
GCF_006351165.1	Eggerthella	Eggerthella lenta
GCF_021378665.1	Eggerthella	Eggerthella lenta
GCF_015555165.1	Eggerthella	Eggerthella lenta
GCF_015668635.1	Eggerthella	Eggerthella lenta
GCF_009755115.1	Eggerthella	Eggerthella lenta
GCF_003339875.1	Eggerthella	Eggerthella lenta
GCF_902388285.1	Eggerthella	Eggerthella lenta
GCF_019131175.1	Eggerthella	Eggerthella lenta
GCF_009755125.1	Eggerthella	Eggerthella lenta
GCF_024462925.1	Eggerthella	Eggerthella lenta
GCF_020561205.1	Eggerthella	Eggerthella lenta
GCF_021378725.1	Eggerthella	Eggerthella lenta
GCF_021397855.1	Eggerthella	Eggerthella lenta
GCF_003339815.1	Eggerthella	Eggerthella sinensis
GCF_020554275.1	Eggerthella	Eggerthella sinensis
GCF_003725965.1	Eggerthella	Eggerthella sinensis
GCF_900184265.1	Eggerthella	Eggerthella timonensis
GCF_017874975.1	Enterococcus	Enterococcus alcedinis
GCF_014635985.1	Enterococcus	Enterococcus alcedinis
GCF_019218635.1	Enterococcus	Enterococcus alishanensis
GCF_001885765.1	Enterococcus	Enterococcus aquimarinus
GCF_021122145.1	Enterococcus	Enterococcus asini
GCF_000407365.1	Enterococcus	Enterococcus asini
GCF_003465335.1	Enterococcus	Enterococcus asini
GCF_902363885.1	Enterococcus	Enterococcus asini
GCF_001885725.1	Enterococcus	Enterococcus asini
GCF_000393955.1	Enterococcus	Enterococcus asini
GCF_004010255.1	Enterococcus	Enterococcus avium
GCF_015669995.1	Enterococcus	Enterococcus avium
GCF_901212505.1	Enterococcus	Enterococcus avium
GCF_902162105.1	Enterococcus	Enterococcus avium
GCF_009875405.1	Enterococcus	Enterococcus avium
GCF_902167725.1	Enterococcus	Enterococcus avium
GCF_005844645.1	Enterococcus	Enterococcus avium
GCF_003463225.1	Enterococcus	Enterococcus avium
GCF_015667345.1	Enterococcus	Enterococcus avium
GCF_013620685.1	Enterococcus	Enterococcus avium
GCF_018917545.1	Enterococcus	Enterococcus avium
GCF_001885775.1	Enterococcus	Enterococcus avium
GCF_003797545.1	Enterococcus	Enterococcus avium
GCF_009875375.1	Enterococcus	Enterococcus avium
GCF_013376665.1	Enterococcus	Enterococcus avium
GCF_901212595.1	Enterococcus	Enterococcus avium
GCF_007273495.1	Enterococcus	Enterococcus avium
GCF_009875425.1	Enterococcus	Enterococcus avium
GCF_013394325.1	Enterococcus	Enterococcus avium
GCF_900447655.1	Enterococcus	Enterococcus avium
GCF_017356275.1	Enterococcus	Enterococcus avium
GCF_902385275.1	Enterococcus	Enterococcus avium
GCF_902167855.1	Enterococcus	Enterococcus avium
GCF_000407245.1	Enterococcus	Enterococcus avium
GCF_901212565.1	Enterococcus	Enterococcus avium
GCF_932750885.1	Enterococcus	Enterococcus avium
GCF_022137345.1	Enterococcus	Enterococcus avium
GCF_024460235.1	Enterococcus	Enterococcus avium
GCF_000406965.1	Enterococcus	Enterococcus avium
GCF_002891025.1	Enterococcus	Enterococcus avium
GCF_020555705.1	Enterococcus	Enterococcus avium
GCF_013376635.1	Enterococcus	Enterococcus avium
GCF_020561195.1	Enterococcus	Enterococcus avium
GCF_015554795.1	Enterococcus	Enterococcus avium
GCF_024461775.1	Enterococcus	Enterococcus avium
GCF_005347505.1	Enterococcus	Enterococcus avium
GCF_009875385.1	Enterococcus	Enterococcus avium
GCF_003711125.1	Enterococcus	Enterococcus avium
GCF_002891055.1	Enterococcus	Enterococcus avium
GCF_001057755.1	Enterococcus	Enterococcus avium
GCF_007273515.1	Enterococcus	Enterococcus avium
GCF_013376645.1	Enterococcus	Enterococcus avium
GCF_000394055.1	Enterococcus	Enterococcus caccae
GCF_902387535.1	Enterococcus	Enterococcus caccae
GCF_000407145.1	Enterococcus	Enterococcus caccae
GCF_001885825.1	Enterococcus	Enterococcus caccae
GCF_002269685.1	Enterococcus	Enterococcus canintestini
GCF_001885735.1	Enterococcus	Enterococcus canintestini
GCF_001885805.1	Enterococcus	Enterococcus canis
GCF_001544375.1	Enterococcus	Enterococcus canis
GCF_002077615.1	Enterococcus	Enterococcus casseliflavus
GCF_019992625.1	Enterococcus	Enterococcus casseliflavus
GCF_012102195.1	Enterococcus	Enterococcus casseliflavus
GCF_021123865.1	Enterococcus	Enterococcus casseliflavus
GCF_006539045.1	Enterococcus	Enterococcus casseliflavus
GCF_902162065.1	Enterococcus	Enterococcus casseliflavus
GCF_009734725.1	Enterococcus	Enterococcus casseliflavus
GCF_002077515.1	Enterococcus	Enterococcus casseliflavus
GCF_003471685.1	Enterococcus	Enterococcus casseliflavus
GCF_017641515.1	Enterococcus	Enterococcus casseliflavus
GCF_019734005.1	Enterococcus	Enterococcus casseliflavus
GCF_902159285.1	Enterococcus	Enterococcus casseliflavus
GCF_002000325.1	Enterococcus	Enterococcus casseliflavus
GCF_021123235.1	Enterococcus	Enterococcus casseliflavus
GCF_019734095.1	Enterococcus	Enterococcus casseliflavus
GCF_000393915.1	Enterococcus	Enterococcus casseliflavus
GCF_015669545.1	Enterococcus	Enterococcus casseliflavus
GCF_016727345.1	Enterococcus	Enterococcus casseliflavus
GCF_021123905.1	Enterococcus	Enterococcus casseliflavus
GCF_000157355.2	Enterococcus	Enterococcus casseliflavus
GCF_015230945.1	Enterococcus	Enterococcus casseliflavus
GCF_900447665.1	Enterococcus	Enterococcus casseliflavus
GCF_009734755.1	Enterococcus	Enterococcus casseliflavus
GCF_001885845.1	Enterococcus	Enterococcus casseliflavus
GCF_014844215.1	Enterococcus	Enterococcus casseliflavus
GCF_016727325.1	Enterococcus	Enterococcus casseliflavus
GCF_019186685.1	Enterococcus	Enterococcus casseliflavus
GCF_015230955.1	Enterococcus	Enterococcus casseliflavus
GCF_017356305.1	Enterococcus	Enterococcus casseliflavus
GCF_001544095.1	Enterococcus	Enterococcus casseliflavus
GCF_016727305.1	Enterococcus	Enterococcus casseliflavus
GCF_015230155.1	Enterococcus	Enterococcus casseliflavus
GCF_017356325.1	Enterococcus	Enterococcus casseliflavus
GCF_902164465.1	Enterococcus	Enterococcus casseliflavus
GCF_020180915.1	Enterococcus	Enterococcus casseliflavus
GCF_900447685.1	Enterococcus	Enterococcus casseliflavus
GCF_015670665.1	Enterococcus	Enterococcus casseliflavus
GCF_000157295.1	Enterococcus	Enterococcus casseliflavus
GCF_009830415.1	Enterococcus	Enterococcus casseliflavus
GCF_015230475.1	Enterococcus	Enterococcus casseliflavus
GCF_018397135.1	Enterococcus	Enterococcus casseliflavus
GCF_015230375.1	Enterococcus	Enterococcus casseliflavus
GCF_004099765.1	Enterococcus	Enterococcus casseliflavus
GCF_020180895.1	Enterococcus	Enterococcus casseliflavus
GCF_003796365.1	Enterococcus	Enterococcus casseliflavus
GCF_019583495.1	Enterococcus	Enterococcus casseliflavus
GCF_000407405.1	Enterococcus	Enterococcus casseliflavus
GCF_023523715.1	Enterococcus	Enterococcus casseliflavus
GCF_902364665.1	Enterococcus	Enterococcus casseliflavus
GCF_022870765.1	Enterococcus	Enterococcus casseliflavus
GCF_015551125.1	Enterococcus	Enterococcus casseliflavus
GCF_902165895.1	Enterococcus	Enterococcus casseliflavus
GCF_015230435.1	Enterococcus	Enterococcus casseliflavus
GCF_019913805.1	Enterococcus	Enterococcus casseliflavus
GCF_017641425.1	Enterococcus	Enterococcus casseliflavus
GCF_902161305.1	Enterococcus	Enterococcus casseliflavus
GCF_015230395.1	Enterococcus	Enterococcus casseliflavus
GCF_000273565.1	Enterococcus	Enterococcus casseliflavus
GCF_021123185.1	Enterococcus	Enterococcus casseliflavus
GCF_000157215.1	Enterococcus	Enterococcus casseliflavus
GCF_017641545.1	Enterococcus	Enterococcus casseliflavus
GCF_017641815.1	Enterococcus	Enterococcus casseliflavus
GCF_009659795.1	Enterococcus	Enterococcus casseliflavus
GCF_004099805.1	Enterococcus	Enterococcus casseliflavus
GCF_902163985.1	Enterococcus	Enterococcus casseliflavus
GCF_019186675.1	Enterococcus	Enterococcus casseliflavus
GCF_015230345.1	Enterococcus	Enterococcus casseliflavus
GCF_000191365.1	Enterococcus	Enterococcus casseliflavus
GCF_902163955.1	Enterococcus	Enterococcus casseliflavus
GCF_007677885.1	Enterococcus	Enterococcus casseliflavus
GCF_017356385.1	Enterococcus	Enterococcus casseliflavus
GCF_007682015.1	Enterococcus	Enterococcus casseliflavus
GCF_003641225.1	Enterococcus	Enterococcus casseliflavus
GCF_900112655.1	Enterococcus	Enterococcus casseliflavus
GCF_902160905.1	Enterococcus	Enterococcus casseliflavus
GCF_016127635.1	Enterococcus	Enterococcus casseliflavus
GCF_017641665.1	Enterococcus	Enterococcus casseliflavus
GCF_900101195.1	Enterococcus	Enterococcus casseliflavus
GCF_901542395.1	Enterococcus	Enterococcus casseliflavus
GCF_000414945.1	Enterococcus	Enterococcus casseliflavus
GCF_018397115.1	Enterococcus	Enterococcus casseliflavus
GCF_901543455.1	Enterococcus	Enterococcus casseliflavus
GCF_012102315.1	Enterococcus	Enterococcus casseliflavus
GCF_902159045.1	Enterococcus	Enterococcus casseliflavus
GCF_012102525.1	Enterococcus	Enterococcus casseliflavus
GCF_009707345.1	Enterococcus	Enterococcus casseliflavus
GCF_001318265.1	Enterococcus	Enterococcus cecorum
GCF_022807495.1	Enterococcus	Enterococcus cecorum
GCF_022806975.1	Enterococcus	Enterococcus cecorum
GCF_003319285.1	Enterococcus	Enterococcus cecorum
GCF_013103425.1	Enterococcus	Enterococcus cecorum
GCF_001885885.1	Enterococcus	Enterococcus cecorum
GCF_001318405.1	Enterococcus	Enterococcus cecorum
GCF_022807045.1	Enterococcus	Enterococcus cecorum
GCF_003319265.1	Enterococcus	Enterococcus cecorum
GCF_022807335.1	Enterococcus	Enterococcus cecorum
GCF_001318365.1	Enterococcus	Enterococcus cecorum
GCF_022807155.1	Enterococcus	Enterococcus cecorum
GCF_013103575.1	Enterococcus	Enterococcus cecorum
GCF_023221775.1	Enterococcus	Enterococcus cecorum
GCF_022807215.1	Enterococcus	Enterococcus cecorum
GCF_022807015.1	Enterococcus	Enterococcus cecorum
GCF_003319255.1	Enterococcus	Enterococcus cecorum
GCF_022807035.1	Enterococcus	Enterococcus cecorum
GCF_013103455.1	Enterococcus	Enterococcus cecorum
GCF_022807135.1	Enterococcus	Enterococcus cecorum
GCF_002174365.1	Enterococcus	Enterococcus cecorum
GCF_002161395.1	Enterococcus	Enterococcus cecorum
GCF_022806955.1	Enterococcus	Enterococcus cecorum
GCF_013103405.1	Enterococcus	Enterococcus cecorum
GCF_013103645.1	Enterococcus	Enterococcus cecorum
GCF_022807285.1	Enterococcus	Enterococcus cecorum
GCF_900447715.1	Enterococcus	Enterococcus cecorum
GCF_022807355.1	Enterococcus	Enterococcus cecorum
GCF_013103685.1	Enterococcus	Enterococcus cecorum
GCF_022806915.1	Enterococcus	Enterococcus cecorum
GCF_022807235.1	Enterococcus	Enterococcus cecorum
GCF_001021795.1	Enterococcus	Enterococcus cecorum
GCF_022807175.1	Enterococcus	Enterococcus cecorum
GCF_023221715.1	Enterococcus	Enterococcus cecorum
GCF_022807075.1	Enterococcus	Enterococcus cecorum
GCF_022806895.1	Enterococcus	Enterococcus cecorum
GCF_022807115.1	Enterococcus	Enterococcus cecorum
GCF_001318225.1	Enterococcus	Enterococcus cecorum
GCF_001021815.1	Enterococcus	Enterococcus cecorum
GCF_022807195.1	Enterococcus	Enterococcus cecorum
GCF_002160685.1	Enterococcus	Enterococcus cecorum
GCF_900474605.1	Enterococcus	Enterococcus cecorum
GCF_001021675.1	Enterococcus	Enterococcus cecorum
GCF_013103495.1	Enterococcus	Enterococcus cecorum
GCF_013103505.1	Enterococcus	Enterococcus cecorum
GCF_022807275.1	Enterococcus	Enterococcus cecorum
GCF_001020445.1	Enterococcus	Enterococcus cecorum
GCF_022806925.1	Enterococcus	Enterococcus cecorum
GCF_003319275.1	Enterococcus	Enterococcus cecorum
GCF_000379745.1	Enterococcus	Enterococcus cecorum
GCF_013103585.1	Enterococcus	Enterococcus cecorum
GCF_013103375.1	Enterococcus	Enterococcus cecorum
GCF_000407565.1	Enterococcus	Enterococcus cecorum
GCF_013103635.1	Enterococcus	Enterococcus cecorum
GCF_013103605.1	Enterococcus	Enterococcus cecorum
GCF_022806995.1	Enterococcus	Enterococcus cecorum
GCF_001318175.1	Enterococcus	Enterococcus cecorum
GCF_022807395.1	Enterococcus	Enterococcus cecorum
GCF_001318325.1	Enterococcus	Enterococcus cecorum
GCF_001020435.1	Enterococcus	Enterococcus cecorum
GCF_013103435.1	Enterococcus	Enterococcus cecorum
GCF_012843815.1	Enterococcus	Enterococcus cecorum
GCF_013103695.1	Enterococcus	Enterococcus cecorum
GCF_013103675.1	Enterococcus	Enterococcus cecorum
GCF_001021755.1	Enterococcus	Enterococcus cecorum
GCF_023221755.1	Enterococcus	Enterococcus cecorum
GCF_022807315.1	Enterococcus	Enterococcus cecorum
GCF_022807095.1	Enterococcus	Enterococcus cecorum
GCF_013103535.1	Enterococcus	Enterococcus cecorum
GCF_000492155.1	Enterococcus	Enterococcus cecorum
GCF_013103545.1	Enterococcus	Enterococcus cecorum
GCF_022807435.1	Enterococcus	Enterococcus cecorum
GCF_022807465.1	Enterococcus	Enterococcus cecorum
GCF_022807455.1	Enterococcus	Enterococcus cecorum
GCF_013103365.1	Enterococcus	Enterococcus cecorum
GCF_016902075.1	Enterococcus	Enterococcus cecorum
GCF_003319345.1	Enterococcus	Enterococcus cecorum
GCF_022807415.1	Enterococcus	Enterococcus cecorum
GCF_023221725.1	Enterococcus	Enterococcus cecorum
GCF_001021745.1	Enterococcus	Enterococcus cecorum
GCF_000407225.1	Enterococcus	Enterococcus columbae
GCF_000373065.1	Enterococcus	Enterococcus columbae
GCF_000406925.1	Enterococcus	Enterococcus columbae
GCF_001885835.1	Enterococcus	Enterococcus columbae
GCF_000633635.1	Enterococcus	Enterococcus crotali
GCF_018917555.1	Enterococcus	Enterococcus devriesei
GCF_001885905.1	Enterococcus	Enterococcus devriesei
GCF_009933255.1	Enterococcus	Enterococcus diestrammenae
GCF_015557795.1	Enterococcus	Enterococcus dispar
GCF_000407585.1	Enterococcus	Enterococcus dispar
GCF_001886105.1	Enterococcus	Enterococcus dispar
GCF_000406945.1	Enterococcus	Enterococcus dispar
GCF_005405225.1	Enterococcus	Enterococcus dongliensis
GCF_008726015.1	Enterococcus	Enterococcus durans
GCF_008726025.1	Enterococcus	Enterococcus durans
GCF_009873895.1	Enterococcus	Enterococcus durans
GCF_900447815.1	Enterococcus	Enterococcus durans
GCF_009889465.1	Enterococcus	Enterococcus durans
GCF_008725985.1	Enterococcus	Enterococcus durans
GCF_902161685.1	Enterococcus	Enterococcus durans
GCF_009874785.1	Enterococcus	Enterococcus durans
GCF_902164665.1	Enterococcus	Enterococcus durans
GCF_020405585.1	Enterococcus	Enterococcus durans
GCF_902159875.1	Enterococcus	Enterococcus durans
GCF_009875255.1	Enterococcus	Enterococcus durans
GCF_002945695.1	Enterococcus	Enterococcus durans
GCF_009891835.1	Enterococcus	Enterococcus durans
GCF_009892005.1	Enterococcus	Enterococcus durans
GCF_902159215.1	Enterococcus	Enterococcus durans
GCF_003945985.1	Enterococcus	Enterococcus durans
GCF_009891985.1	Enterococcus	Enterococcus durans
GCF_902160735.1	Enterococcus	Enterococcus durans
GCF_009892155.1	Enterococcus	Enterococcus durans
GCF_009875275.1	Enterococcus	Enterococcus durans
GCF_007999025.2	Enterococcus	Enterococcus durans
GCF_009874945.1	Enterococcus	Enterococcus durans
GCF_902160695.1	Enterococcus	Enterococcus durans
GCF_009875065.1	Enterococcus	Enterococcus durans
GCF_009873985.1	Enterococcus	Enterococcus durans
GCF_009892145.1	Enterococcus	Enterococcus durans
GCF_008725855.1	Enterococcus	Enterococcus durans
GCF_015999505.1	Enterococcus	Enterococcus durans
GCF_009891965.1	Enterococcus	Enterococcus durans
GCF_000406985.1	Enterococcus	Enterococcus durans
GCF_902162045.1	Enterococcus	Enterococcus durans
GCF_015560285.1	Enterococcus	Enterococcus durans
GCF_008725875.1	Enterococcus	Enterococcus durans
GCF_902160385.1	Enterococcus	Enterococcus durans
GCF_902159725.1	Enterococcus	Enterococcus durans
GCF_008725955.1	Enterococcus	Enterococcus durans
GCF_009891785.1	Enterococcus	Enterococcus durans
GCF_002554315.1	Enterococcus	Enterococcus durans
GCF_000407265.1	Enterococcus	Enterococcus durans
GCF_009874995.1	Enterococcus	Enterococcus durans
GCF_902159095.1	Enterococcus	Enterococcus durans
GCF_009891885.1	Enterococcus	Enterococcus durans
GCF_902160745.1	Enterococcus	Enterococcus durans
GCF_009875075.1	Enterococcus	Enterococcus durans
GCF_900447695.1	Enterococcus	Enterococcus durans
GCF_009875145.1	Enterococcus	Enterococcus durans
GCF_000350465.1	Enterococcus	Enterococcus durans
GCF_009873835.1	Enterococcus	Enterococcus durans
GCF_009873885.1	Enterococcus	Enterococcus durans
GCF_009891715.1	Enterococcus	Enterococcus durans
GCF_004167095.1	Enterococcus	Enterococcus durans
GCF_015560205.1	Enterococcus	Enterococcus durans
GCF_009874815.1	Enterococcus	Enterococcus durans
GCF_015208165.1	Enterococcus	Enterococcus durans
GCF_009892225.1	Enterococcus	Enterococcus durans
GCF_001455455.1	Enterococcus	Enterococcus durans
GCF_009892085.1	Enterococcus	Enterococcus durans
GCF_009874905.1	Enterococcus	Enterococcus durans
GCF_009874775.1	Enterococcus	Enterococcus durans
GCF_008726145.1	Enterococcus	Enterococcus durans
GCF_009875125.1	Enterococcus	Enterococcus durans
GCF_019048325.1	Enterococcus	Enterococcus durans
GCF_009875155.1	Enterococcus	Enterococcus durans
GCF_009874875.1	Enterococcus	Enterococcus durans
GCF_009875315.1	Enterococcus	Enterococcus durans
GCF_009889475.1	Enterococcus	Enterococcus durans
GCF_002277935.1	Enterococcus	Enterococcus durans
GCF_010974995.1	Enterococcus	Enterococcus durans
GCF_009875115.1	Enterococcus	Enterococcus durans
GCF_001267395.1	Enterococcus	Enterococcus durans
GCF_009891915.1	Enterococcus	Enterococcus durans
GCF_902159205.1	Enterococcus	Enterococcus durans
GCF_009892135.1	Enterococcus	Enterococcus durans
GCF_902166615.1	Enterococcus	Enterococcus durans
GCF_009891735.1	Enterococcus	Enterococcus durans
GCF_009891805.1	Enterococcus	Enterococcus durans
GCF_902159195.1	Enterococcus	Enterococcus durans
GCF_009889495.1	Enterococcus	Enterococcus durans
GCF_009892105.1	Enterococcus	Enterococcus durans
GCF_009892205.1	Enterococcus	Enterococcus durans
GCF_009875355.1	Enterococcus	Enterococcus durans
GCF_023743855.1	Enterococcus	Enterococcus durans
GCF_009891815.1	Enterococcus	Enterococcus durans
GCF_004330425.1	Enterococcus	Enterococcus durans
GCF_009891925.1	Enterococcus	Enterococcus durans
GCF_009874895.1	Enterococcus	Enterococcus durans
GCF_021121975.1	Enterococcus	Enterococcus durans
GCF_009874935.1	Enterococcus	Enterococcus durans
GCF_008726055.1	Enterococcus	Enterococcus durans
GCF_009891845.1	Enterococcus	Enterococcus durans
GCF_009875265.1	Enterococcus	Enterococcus durans
GCF_008725905.1	Enterococcus	Enterococcus durans
GCF_009892035.1	Enterococcus	Enterococcus durans
GCF_009873995.1	Enterococcus	Enterococcus durans
GCF_009891685.1	Enterococcus	Enterococcus durans
GCF_003321475.1	Enterococcus	Enterococcus durans
GCF_019731785.1	Enterococcus	Enterococcus durans
GCF_009875045.1	Enterococcus	Enterococcus durans
GCF_009875025.1	Enterococcus	Enterococcus durans
GCF_009891725.1	Enterococcus	Enterococcus durans
GCF_008725945.1	Enterococcus	Enterococcus durans
GCF_007997775.1	Enterococcus	Enterococcus durans
GCF_020592715.1	Enterococcus	Enterococcus durans
GCF_009873945.1	Enterococcus	Enterococcus durans
GCF_015559335.1	Enterococcus	Enterococcus durans
GCF_009875165.1	Enterococcus	Enterococcus durans
GCF_009874045.1	Enterococcus	Enterococcus durans
GCF_009874835.1	Enterococcus	Enterococcus durans
GCF_003796805.1	Enterococcus	Enterococcus durans
GCF_009873935.1	Enterococcus	Enterococcus durans
GCF_902159525.1	Enterococcus	Enterococcus durans
GCF_018784885.1	Enterococcus	Enterococcus durans
GCF_022095895.1	Enterococcus	Enterococcus durans
GCF_902160425.1	Enterococcus	Enterococcus durans
GCF_009892125.1	Enterococcus	Enterococcus durans
GCF_009875235.1	Enterococcus	Enterococcus durans
GCF_001544215.1	Enterococcus	Enterococcus durans
GCF_004102865.1	Enterococcus	Enterococcus durans
GCF_002077535.1	Enterococcus	Enterococcus durans
GCF_019733715.1	Enterococcus	Enterococcus durans
GCF_015230245.1	Enterococcus	Enterococcus durans
GCF_009874955.1	Enterococcus	Enterococcus durans
GCF_015669595.1	Enterococcus	Enterococcus durans
GCF_925288865.1	Enterococcus	Enterococcus durans
GCF_023375285.1	Enterococcus	Enterococcus durans
GCF_020592465.1	Enterococcus	Enterococcus durans
GCF_022832615.1	Enterococcus	Enterococcus durans
GCF_012027745.1	Enterococcus	Enterococcus durans
GCF_009891905.1	Enterococcus	Enterococcus durans
GCF_016811095.1	Enterococcus	Enterococcus durans
GCF_009892025.1	Enterococcus	Enterococcus durans
GCF_004125925.1	Enterococcus	Enterococcus faecalis
GCF_009830485.1	Enterococcus	Enterococcus faecalis
GCF_004120285.1	Enterococcus	Enterococcus faecalis
GCF_023699495.1	Enterococcus	Enterococcus faecalis
GCF_902160795.1	Enterococcus	Enterococcus faecalis
GCF_021655635.1	Enterococcus	Enterococcus faecalis
GCF_014855115.1	Enterococcus	Enterococcus faecalis
GCF_902161995.1	Enterococcus	Enterococcus faecalis
GCF_902160235.1	Enterococcus	Enterococcus faecalis
GCF_001054975.1	Enterococcus	Enterococcus faecalis
GCF_000648075.1	Enterococcus	Enterococcus faecalis
GCF_023195525.1	Enterococcus	Enterococcus faecalis
GCF_902163035.1	Enterococcus	Enterococcus faecalis
GCF_005236705.1	Enterococcus	Enterococcus faecalis
GCF_021123425.1	Enterococcus	Enterococcus faecalis
GCF_003962675.1	Enterococcus	Enterococcus faecalis
GCF_021295255.1	Enterococcus	Enterococcus faecalis
GCF_902158895.1	Enterococcus	Enterococcus faecalis
GCF_014855045.1	Enterococcus	Enterococcus faecalis
GCF_011961405.1	Enterococcus	Enterococcus faecalis
GCF_022408555.1	Enterococcus	Enterococcus faecalis
GCF_005238065.1	Enterococcus	Enterococcus faecalis
GCF_902163805.1	Enterococcus	Enterococcus faecalis
GCF_023699205.1	Enterococcus	Enterococcus faecalis
GCF_001263775.1	Enterococcus	Enterococcus faecalis
GCF_014853195.1	Enterococcus	Enterococcus faecalis
GCF_902165295.1	Enterococcus	Enterococcus faecalis
GCF_013449915.1	Enterococcus	Enterococcus faecalis
GCF_000211255.2	Enterococcus	Enterococcus faecalis
GCF_000157455.1	Enterococcus	Enterococcus faecalis
GCF_002141415.1	Enterococcus	Enterococcus faecalis
GCF_019222705.1	Enterococcus	Enterococcus faecalis
GCF_006541335.1	Enterococcus	Enterococcus faecalis
GCF_014854945.1	Enterococcus	Enterococcus faecalis
GCF_000415125.1	Enterococcus	Enterococcus faecalis
GCF_000294265.2	Enterococcus	Enterococcus faecalis
GCF_024295105.1	Enterococcus	Enterococcus faecalis
GCF_000393395.1	Enterococcus	Enterococcus faecalis
GCF_006349345.1	Enterococcus	Enterococcus faecalis
GCF_000648015.1	Enterococcus	Enterococcus faecalis
GCF_014353075.1	Enterococcus	Enterococcus faecalis
GCF_015230875.1	Enterococcus	Enterococcus faecalis
GCF_902163935.1	Enterococcus	Enterococcus faecalis
GCF_013344645.1	Enterococcus	Enterococcus faecalis
GCF_000524625.1	Enterococcus	Enterococcus faecalis
GCF_021121465.1	Enterococcus	Enterococcus faecalis
GCF_902165005.1	Enterococcus	Enterococcus faecalis
GCF_001054705.1	Enterococcus	Enterococcus faecalis
GCF_021123115.1	Enterococcus	Enterococcus faecalis
GCF_003319915.1	Enterococcus	Enterococcus faecalis
GCF_900117325.1	Enterococcus	Enterococcus faecalis
GCF_001055725.1	Enterococcus	Enterococcus faecalis
GCF_000393475.1	Enterococcus	Enterococcus faecalis
GCF_000390645.1	Enterococcus	Enterococcus faecalis
GCF_017641385.1	Enterococcus	Enterococcus faecalis
GCF_000519865.1	Enterococcus	Enterococcus faecalis
GCF_020405995.1	Enterococcus	Enterococcus faecalis
GCF_016398105.1	Enterococcus	Enterococcus faecalis
GCF_000391305.1	Enterococcus	Enterococcus faecalis
GCF_014855165.1	Enterococcus	Enterococcus faecalis
GCF_005238115.1	Enterococcus	Enterococcus faecalis
GCF_002943945.1	Enterococcus	Enterococcus faecalis
GCF_902162885.1	Enterococcus	Enterococcus faecalis
GCF_000178175.1	Enterococcus	Enterococcus faecalis
GCF_016398265.1	Enterococcus	Enterococcus faecalis
GCF_006541185.1	Enterococcus	Enterococcus faecalis
GCF_011961785.1	Enterococcus	Enterococcus faecalis
GCF_902158855.1	Enterococcus	Enterococcus faecalis
GCF_902163605.1	Enterococcus	Enterococcus faecalis
GCF_023699525.1	Enterococcus	Enterococcus faecalis
GCF_006541295.1	Enterococcus	Enterococcus faecalis
GCF_000390725.1	Enterococcus	Enterococcus faecalis
GCF_023956335.1	Enterococcus	Enterococcus faecalis
GCF_902164425.1	Enterococcus	Enterococcus faecalis
GCF_009659905.1	Enterococcus	Enterococcus faecalis
GCF_014855355.1	Enterococcus	Enterococcus faecalis
GCF_015667865.1	Enterococcus	Enterococcus faecalis
GCF_013265935.1	Enterococcus	Enterococcus faecalis
GCF_014853915.1	Enterococcus	Enterococcus faecalis
GCF_020592505.1	Enterococcus	Enterococcus faecalis
GCF_007632055.1	Enterococcus	Enterococcus faecalis
GCF_023299685.1	Enterococcus	Enterococcus faecalis
GCF_902164125.1	Enterococcus	Enterococcus faecalis
GCF_000394295.1	Enterococcus	Enterococcus faecalis
GCF_014243525.1	Enterococcus	Enterococcus faecalis
GCF_011961885.1	Enterococcus	Enterococcus faecalis
GCF_016812095.1	Enterococcus	Enterococcus faecalis
GCF_000393575.1	Enterococcus	Enterococcus faecalis
GCF_016391425.1	Enterococcus	Enterococcus faecalis
GCF_902164645.1	Enterococcus	Enterococcus faecalis
GCF_001806515.1	Enterococcus	Enterococcus faecalis
GCF_002945435.1	Enterococcus	Enterococcus faecalis
GCF_017642325.1	Enterococcus	Enterococcus faecalis
GCF_021295215.1	Enterococcus	Enterococcus faecalis
GCF_000390745.1	Enterococcus	Enterococcus faecalis
GCF_005237575.1	Enterococcus	Enterococcus faecalis
GCF_002105335.1	Enterococcus	Enterococcus faecalis
GCF_014212115.1	Enterococcus	Enterococcus faecalis
GCF_016396845.1	Enterococcus	Enterococcus faecalis
GCF_009832415.1	Enterococcus	Enterococcus faecalis
GCF_002861295.1	Enterococcus	Enterococcus faecalis
GCF_001052315.1	Enterococcus	Enterococcus faecalis
GCF_000148125.1	Enterococcus	Enterococcus faecalis
GCF_006541715.1	Enterococcus	Enterococcus faecalis
GCF_021124395.1	Enterococcus	Enterococcus faecalis
GCF_001054015.1	Enterococcus	Enterococcus faecalis
GCF_009891635.1	Enterococcus	Enterococcus faecalis
GCF_021124385.1	Enterococcus	Enterococcus faecalis
GCF_902158945.1	Enterococcus	Enterococcus faecalis
GCF_000394455.1	Enterococcus	Enterococcus faecalis
GCF_023699245.1	Enterococcus	Enterococcus faecalis
GCF_002206445.1	Enterococcus	Enterococcus faecalis
GCF_000391485.2	Enterococcus	Enterococcus faecalis
GCF_902159405.1	Enterococcus	Enterococcus faecalis
GCF_018253815.1	Enterococcus	Enterococcus faecalis
GCF_902165975.1	Enterococcus	Enterococcus faecalis
GCF_005235985.1	Enterococcus	Enterococcus faecalis
GCF_002106975.1	Enterococcus	Enterococcus faecalis
GCF_000393455.1	Enterococcus	Enterococcus faecalis
GCF_001054545.1	Enterococcus	Enterococcus faecalis
GCF_008121035.1	Enterococcus	Enterococcus faecalis
GCF_003319855.1	Enterococcus	Enterococcus faecalis
GCF_004125935.1	Enterococcus	Enterococcus faecalis
GCF_003962635.1	Enterococcus	Enterococcus faecalis
GCF_000519785.1	Enterococcus	Enterococcus faecalis
GCF_014853625.1	Enterococcus	Enterococcus faecalis
GCF_001056075.1	Enterococcus	Enterococcus faecalis
GCF_019583515.1	Enterococcus	Enterococcus faecalis
GCF_001057915.1	Enterococcus	Enterococcus faecalis
GCF_002106915.1	Enterococcus	Enterococcus faecalis
GCF_023699395.1	Enterococcus	Enterococcus faecalis
GCF_003319355.1	Enterococcus	Enterococcus faecalis
GCF_014325485.1	Enterococcus	Enterococcus faecalis
GCF_009734605.1	Enterococcus	Enterococcus faecalis
GCF_000160155.1	Enterococcus	Enterococcus faecalis
GCF_900128935.1	Enterococcus	Enterococcus faecalis
GCF_023956425.1	Enterococcus	Enterococcus faecalis
GCF_015831585.1	Enterococcus	Enterococcus faecalis
GCF_016401045.1	Enterococcus	Enterococcus faecalis
GCF_003962325.1	Enterococcus	Enterococcus faecalis
GCF_018138005.1	Enterococcus	Enterococcus faecalis
GCF_020882095.1	Enterococcus	Enterococcus faecalis
GCF_902164855.1	Enterococcus	Enterococcus faecalis
GCF_000148105.1	Enterococcus	Enterococcus faecalis
GCF_902159825.1	Enterococcus	Enterococcus faecalis
GCF_000390685.1	Enterococcus	Enterococcus faecalis
GCF_021122395.1	Enterococcus	Enterococcus faecalis
GCF_023957025.1	Enterococcus	Enterococcus faecalis
GCF_000393615.1	Enterococcus	Enterococcus faecalis
GCF_000391405.1	Enterococcus	Enterococcus faecalis
GCF_006766145.1	Enterococcus	Enterococcus faecalis
GCF_000395245.1	Enterococcus	Enterococcus faecalis
GCF_902161745.1	Enterococcus	Enterococcus faecalis
GCF_002946795.1	Enterococcus	Enterococcus faecalis
GCF_003796245.1	Enterococcus	Enterococcus faecalis
GCF_019731515.1	Enterococcus	Enterococcus faecalis
GCF_004126335.1	Enterococcus	Enterococcus faecalis
GCF_902160465.1	Enterococcus	Enterococcus faecalis
GCF_003046965.1	Enterococcus	Enterococcus faecalis
GCF_002220885.1	Enterococcus	Enterococcus faecalis
GCF_005236535.1	Enterococcus	Enterococcus faecalis
GCF_001055935.1	Enterococcus	Enterococcus faecalis
GCF_014893535.1	Enterococcus	Enterococcus faecalis
GCF_002947395.1	Enterococcus	Enterococcus faecalis
GCF_902163845.1	Enterococcus	Enterococcus faecalis
GCF_902164295.1	Enterococcus	Enterococcus faecalis
GCF_020167445.1	Enterococcus	Enterococcus faecalis
GCF_000968735.2	Enterococcus	Enterococcus faecalis
GCF_000393375.1	Enterococcus	Enterococcus faecalis
GCF_002944395.1	Enterococcus	Enterococcus faecalis
GCF_021123845.1	Enterococcus	Enterococcus faecalis
GCF_011009735.1	Enterococcus	Enterococcus faecalis
GCF_005238425.1	Enterococcus	Enterococcus faecalis
GCF_005238895.1	Enterococcus	Enterococcus faecalis
GCF_003962555.1	Enterococcus	Enterococcus faecalis
GCF_023299425.1	Enterococcus	Enterococcus faecalis
GCF_024160685.1	Enterococcus	Enterococcus faecalis
GCF_004126035.1	Enterococcus	Enterococcus faecalis
GCF_012935415.1	Enterococcus	Enterococcus faecalis
GCF_017280035.1	Enterococcus	Enterococcus faecalis
GCF_001055135.1	Enterococcus	Enterococcus faecalis
GCF_000147275.1	Enterococcus	Enterococcus faecalis
GCF_000438765.1	Enterococcus	Enterococcus faecalis
GCF_902159985.1	Enterococcus	Enterococcus faecalis
GCF_006541255.1	Enterococcus	Enterococcus faecalis
GCF_013449925.1	Enterococcus	Enterococcus faecalis
GCF_014805465.1	Enterococcus	Enterococcus faecalis
GCF_900683565.1	Enterococcus	Enterococcus faecalis
GCF_901543485.1	Enterococcus	Enterococcus faecalis
GCF_017642065.1	Enterococcus	Enterococcus faecalis
GCF_902162025.1	Enterococcus	Enterococcus faecalis
GCF_003711745.1	Enterococcus	Enterococcus faecalis
GCF_004168115.1	Enterococcus	Enterococcus faecalis
GCF_020167355.1	Enterococcus	Enterococcus faecalis
GCF_003962575.1	Enterococcus	Enterococcus faecalis
GCF_008083055.1	Enterococcus	Enterococcus faecalis
GCF_022212845.1	Enterococcus	Enterococcus faecalis
GCF_016395025.1	Enterococcus	Enterococcus faecalis
GCF_000390885.1	Enterococcus	Enterococcus faecalis
GCF_000415065.1	Enterococcus	Enterococcus faecalis
GCF_003319505.1	Enterococcus	Enterococcus faecalis
GCF_000648095.1	Enterococcus	Enterococcus faecalis
GCF_014853605.1	Enterococcus	Enterococcus faecalis
GCF_007034765.1	Enterococcus	Enterococcus faecalis
GCF_003144735.1	Enterococcus	Enterococcus faecalis
GCF_902162305.1	Enterococcus	Enterococcus faecalis
GCF_002947435.1	Enterococcus	Enterococcus faecalis
GCF_008079175.1	Enterococcus	Enterococcus faecalis
GCF_001059265.1	Enterococcus	Enterococcus faecalis
GCF_001544235.1	Enterococcus	Enterococcus faecalis
GCF_017356425.1	Enterococcus	Enterococcus faecalis
GCF_000415085.1	Enterococcus	Enterococcus faecalis
GCF_023524075.1	Enterococcus	Enterococcus faecalis
GCF_020166855.1	Enterococcus	Enterococcus faecalis
GCF_900636775.1	Enterococcus	Enterococcus faecalis
GCF_016391535.1	Enterococcus	Enterococcus faecalis
GCF_002289055.1	Enterococcus	Enterococcus faecalis
GCF_000519585.1	Enterococcus	Enterococcus faecalis
GCF_002947935.1	Enterococcus	Enterococcus faecalis
GCF_005235765.1	Enterococcus	Enterococcus faecalis
GCF_000172575.2	Enterococcus	Enterococcus faecalis
GCF_902163265.1	Enterococcus	Enterococcus faecalis
GCF_017641695.1	Enterococcus	Enterococcus faecalis
GCF_902165135.1	Enterococcus	Enterococcus faecalis
GCF_902163995.1	Enterococcus	Enterococcus faecalis
GCF_004125945.1	Enterococcus	Enterococcus faecalis
GCF_003797725.1	Enterococcus	Enterococcus faecalis
GCF_009832635.1	Enterococcus	Enterococcus faecalis
GCF_021121905.1	Enterococcus	Enterococcus faecalis
GCF_005237795.1	Enterococcus	Enterococcus faecalis
GCF_011963085.1	Enterococcus	Enterococcus faecalis
GCF_001662265.1	Enterococcus	Enterococcus faecalis
GCF_902161475.1	Enterococcus	Enterococcus faecalis
GCF_003319335.1	Enterococcus	Enterococcus faecalis
GCF_902163135.1	Enterococcus	Enterococcus faecalis
GCF_902165735.1	Enterococcus	Enterococcus faecalis
GCF_021124405.1	Enterococcus	Enterococcus faecalis
GCF_000147515.1	Enterococcus	Enterococcus faecalis
GCF_002107085.1	Enterococcus	Enterococcus faecalis
GCF_019583595.1	Enterococcus	Enterococcus faecalis
GCF_902163015.1	Enterococcus	Enterococcus faecalis
GCF_015230885.1	Enterococcus	Enterococcus faecalis
GCF_021295225.1	Enterococcus	Enterococcus faecalis
GCF_011962375.1	Enterococcus	Enterococcus faecalis
GCF_000391685.1	Enterococcus	Enterococcus faecalis
GCF_005236615.1	Enterococcus	Enterococcus faecalis
GCF_000148085.1	Enterococcus	Enterococcus faecalis
GCF_015221155.1	Enterococcus	Enterococcus faecalis
GCF_021123985.1	Enterococcus	Enterococcus faecalis
GCF_000393035.1	Enterococcus	Enterococcus faecalis
GCF_017641565.1	Enterococcus	Enterococcus faecalis
GCF_011029175.1	Enterococcus	Enterococcus faecalis
GCF_012843765.1	Enterococcus	Enterococcus faecalis
GCF_016391335.1	Enterococcus	Enterococcus faecalis
GCF_016391365.1	Enterococcus	Enterococcus faecalis
GCF_902165285.1	Enterococcus	Enterococcus faecalis
GCF_004126175.1	Enterococcus	Enterococcus faecalis
GCF_902166815.1	Enterococcus	Enterococcus faecalis
GCF_000390505.1	Enterococcus	Enterococcus faecalis
GCF_005238685.1	Enterococcus	Enterococcus faecalis
GCF_018500145.1	Enterococcus	Enterococcus faecalis
GCF_014853815.1	Enterococcus	Enterococcus faecalis
GCF_020882115.1	Enterococcus	Enterococcus faecalis
GCF_001054775.1	Enterococcus	Enterococcus faecalis
GCF_017356365.1	Enterococcus	Enterococcus faecalis
GCF_005238705.1	Enterococcus	Enterococcus faecalis
GCF_000148305.1	Enterococcus	Enterococcus faecalis
GCF_000157395.1	Enterococcus	Enterococcus faecalis
GCF_003046865.1	Enterococcus	Enterococcus faecalis
GCF_020167075.1	Enterococcus	Enterococcus faecalis
GCF_000396305.1	Enterococcus	Enterococcus faecalis
GCF_000390585.1	Enterococcus	Enterococcus faecalis
GCF_016400285.1	Enterococcus	Enterococcus faecalis
GCF_017642085.1	Enterococcus	Enterococcus faecalis
GCF_002973735.1	Enterococcus	Enterococcus faecalis
GCF_014853395.1	Enterococcus	Enterococcus faecalis
GCF_005158025.1	Enterococcus	Enterococcus faecalis
GCF_902161945.1	Enterococcus	Enterococcus faecalis
GCF_002848295.1	Enterococcus	Enterococcus faecalis
GCF_902159005.1	Enterococcus	Enterococcus faecalis
GCF_017641495.1	Enterococcus	Enterococcus faecalis
GCF_004125765.1	Enterococcus	Enterococcus faecalis
GCF_016112735.1	Enterococcus	Enterococcus faecalis
GCF_000396085.1	Enterococcus	Enterococcus faecalis
GCF_002945355.1	Enterococcus	Enterococcus faecalis
GCF_022406475.1	Enterococcus	Enterococcus faecalis
GCF_023299465.1	Enterococcus	Enterococcus faecalis
GCF_001055435.1	Enterococcus	Enterococcus faecalis
GCF_004126235.1	Enterococcus	Enterococcus faecalis
GCF_019352835.1	Enterococcus	Enterococcus faecalis
GCF_020405635.1	Enterococcus	Enterococcus faecalis
GCF_002944755.1	Enterococcus	Enterococcus faecalis
GCF_021123305.1	Enterococcus	Enterococcus faecalis
GCF_000390705.1	Enterococcus	Enterococcus faecalis
GCF_001058715.1	Enterococcus	Enterococcus faecalis
GCF_902163885.1	Enterococcus	Enterococcus faecalis
GCF_902163155.1	Enterococcus	Enterococcus faecalis
GCF_900447845.1	Enterococcus	Enterococcus faecalis
GCF_023698505.1	Enterococcus	Enterococcus faecalis
GCF_000294125.1	Enterococcus	Enterococcus faecalis
GCF_014853565.1	Enterococcus	Enterococcus faecalis
GCF_900117335.1	Enterococcus	Enterococcus faecalis
GCF_002945975.1	Enterococcus	Enterococcus faecalis
GCF_009735285.1	Enterococcus	Enterococcus faecalis
GCF_000157475.1	Enterococcus	Enterococcus faecalis
GCF_902165505.1	Enterococcus	Enterococcus faecalis
GCF_013344625.1	Enterococcus	Enterococcus faecalis
GCF_014855015.1	Enterococcus	Enterococcus faecalis
GCF_021122965.1	Enterococcus	Enterococcus faecalis
GCF_902163065.1	Enterococcus	Enterococcus faecalis
GCF_902162865.1	Enterococcus	Enterococcus faecalis
GCF_007035385.1	Enterococcus	Enterococcus faecalis
GCF_002944875.1	Enterococcus	Enterococcus faecalis
GCF_000396565.1	Enterococcus	Enterococcus faecalis
GCF_000391185.1	Enterococcus	Enterococcus faecalis
GCF_000648115.1	Enterococcus	Enterococcus faecalis
GCF_000391265.1	Enterococcus	Enterococcus faecalis
GCF_009734615.1	Enterococcus	Enterococcus faecalis
GCF_021122885.1	Enterococcus	Enterococcus faecalis
GCF_022631255.1	Enterococcus	Enterococcus faecalis
GCF_023699125.1	Enterococcus	Enterococcus faecalis
GCF_015230925.1	Enterococcus	Enterococcus faecalis
GCF_009830635.1	Enterococcus	Enterococcus faecalis
GCF_002077445.1	Enterococcus	Enterococcus faecalis
GCF_000392775.1	Enterococcus	Enterococcus faecalis
GCF_000519745.1	Enterococcus	Enterococcus faecalis
GCF_000393355.1	Enterococcus	Enterococcus faecalis
GCF_009735165.1	Enterococcus	Enterococcus faecalis
GCF_002946875.1	Enterococcus	Enterococcus faecalis
GCF_013266075.1	Enterococcus	Enterococcus faecalis
GCF_021122925.1	Enterococcus	Enterococcus faecalis
GCF_009735135.1	Enterococcus	Enterococcus faecalis
GCF_005238175.1	Enterococcus	Enterococcus faecalis
GCF_024622725.1	Enterococcus	Enterococcus faecalis
GCF_022810805.1	Enterococcus	Enterococcus faecalis
GCF_003966385.1	Enterococcus	Enterococcus faecalis
GCF_013248585.1	Enterococcus	Enterococcus faecalis
GCF_902162235.1	Enterococcus	Enterococcus faecalis
GCF_014853185.1	Enterococcus	Enterococcus faecalis
GCF_902165645.1	Enterococcus	Enterococcus faecalis
GCF_900447725.1	Enterococcus	Enterococcus faecalis
GCF_016112625.1	Enterococcus	Enterococcus faecalis
GCF_020616775.1	Enterococcus	Enterococcus faecalis
GCF_002009495.1	Enterococcus	Enterococcus faecalis
GCF_000788235.1	Enterococcus	Enterococcus faecalis
GCF_022648425.1	Enterococcus	Enterococcus faecalis
GCF_002944575.1	Enterococcus	Enterococcus faecalis
GCF_902164335.1	Enterococcus	Enterococcus faecalis
GCF_900103995.1	Enterococcus	Enterococcus faecalis
GCF_007035485.1	Enterococcus	Enterococcus faecalis
GCF_007035245.1	Enterococcus	Enterococcus faecalis
GCF_014855175.1	Enterococcus	Enterococcus faecalis
GCF_016391485.1	Enterococcus	Enterococcus faecalis
GCF_002945875.1	Enterococcus	Enterococcus faecalis
GCF_023699005.1	Enterococcus	Enterococcus faecalis
GCF_000394115.1	Enterococcus	Enterococcus faecalis
GCF_016394325.1	Enterococcus	Enterococcus faecalis
GCF_014855035.1	Enterococcus	Enterococcus faecalis
GCF_017641885.1	Enterococcus	Enterococcus faecalis
GCF_017641795.1	Enterococcus	Enterococcus faecalis
GCF_001075895.1	Enterococcus	Enterococcus faecalis
GCF_902165455.1	Enterococcus	Enterococcus faecalis
GCF_000415445.2	Enterococcus	Enterococcus faecalis
GCF_017641785.1	Enterococcus	Enterococcus faecalis
GCF_000519845.1	Enterococcus	Enterococcus faecalis
GCF_014855215.1	Enterococcus	Enterococcus faecalis
GCF_015230095.1	Enterococcus	Enterococcus faecalis
GCF_902164885.1	Enterococcus	Enterococcus faecalis
GCF_001056045.1	Enterococcus	Enterococcus faecalis
GCF_005235795.1	Enterococcus	Enterococcus faecalis
GCF_014854165.1	Enterococcus	Enterococcus faecalis
GCF_003962585.1	Enterococcus	Enterococcus faecalis
GCF_014855235.1	Enterococcus	Enterococcus faecalis
GCF_020167125.1	Enterococcus	Enterococcus faecalis
GCF_000394795.1	Enterococcus	Enterococcus faecalis
GCF_005238715.1	Enterococcus	Enterococcus faecalis
GCF_005236945.1	Enterococcus	Enterococcus faecalis
GCF_017642365.1	Enterococcus	Enterococcus faecalis
GCF_014854065.1	Enterococcus	Enterococcus faecalis
GCF_002947555.1	Enterococcus	Enterococcus faecalis
GCF_003319425.1	Enterococcus	Enterococcus faecalis
GCF_018253835.1	Enterococcus	Enterococcus faecalis
GCF_011961185.1	Enterococcus	Enterococcus faecalis
GCF_004168065.1	Enterococcus	Enterococcus faecalis
GCF_000648155.1	Enterococcus	Enterococcus faecalis
GCF_902165755.1	Enterococcus	Enterococcus faecalis
GCF_013383835.1	Enterococcus	Enterococcus faecalis
GCF_902162345.1	Enterococcus	Enterococcus faecalis
GCF_020166735.1	Enterococcus	Enterococcus faecalis
GCF_906464875.1	Enterococcus	Enterococcus faecalis
GCF_005237495.1	Enterococcus	Enterococcus faecalis
GCF_000393155.1	Enterococcus	Enterococcus faecalis
GCF_020167275.1	Enterococcus	Enterococcus faecalis
GCF_000396265.1	Enterococcus	Enterococcus faecalis
GCF_020592945.1	Enterococcus	Enterococcus faecalis
GCF_009830775.1	Enterococcus	Enterococcus faecalis
GCF_017942365.1	Enterococcus	Enterococcus faecalis
GCF_902161805.1	Enterococcus	Enterococcus faecalis
GCF_900447855.1	Enterococcus	Enterococcus faecalis
GCF_000391045.1	Enterococcus	Enterococcus faecalis
GCF_014854205.1	Enterococcus	Enterococcus faecalis
GCF_902164015.1	Enterococcus	Enterococcus faecalis
GCF_002944055.1	Enterococcus	Enterococcus faecalis
GCF_902162265.1	Enterococcus	Enterococcus faecalis
GCF_015221255.1	Enterococcus	Enterococcus faecalis
GCF_004125635.1	Enterococcus	Enterococcus faecalis
GCF_002947075.1	Enterococcus	Enterococcus faecalis
GCF_902161875.1	Enterococcus	Enterococcus faecalis
GCF_000317915.1	Enterococcus	Enterococcus faecalis
GCF_902164765.1	Enterococcus	Enterococcus faecalis
GCF_902160555.1	Enterococcus	Enterococcus faecalis
GCF_902163725.1	Enterococcus	Enterococcus faecalis
GCF_013449955.1	Enterococcus	Enterococcus faecalis
GCF_022408495.1	Enterococcus	Enterococcus faecalis
GCF_902165705.1	Enterococcus	Enterococcus faecalis
GCF_002944555.1	Enterococcus	Enterococcus faecalis
GCF_023956595.1	Enterococcus	Enterococcus faecalis
GCF_009735255.1	Enterococcus	Enterococcus faecalis
GCF_011029165.1	Enterococcus	Enterococcus faecalis
GCF_902163665.1	Enterococcus	Enterococcus faecalis
GCF_902159155.1	Enterococcus	Enterococcus faecalis
GCF_000393135.1	Enterococcus	Enterococcus faecalis
GCF_002107075.1	Enterococcus	Enterococcus faecalis
GCF_013344665.1	Enterococcus	Enterococcus faecalis
GCF_005234035.1	Enterococcus	Enterococcus faecalis
GCF_001058195.1	Enterococcus	Enterococcus faecalis
GCF_902163465.1	Enterococcus	Enterococcus faecalis
GCF_005237855.1	Enterococcus	Enterococcus faecalis
GCF_001075715.1	Enterococcus	Enterococcus faecalis
GCF_902163975.1	Enterococcus	Enterococcus faecalis
GCF_902162275.1	Enterococcus	Enterococcus faecalis
GCF_002948495.1	Enterococcus	Enterococcus faecalis
GCF_004125585.1	Enterococcus	Enterococcus faecalis
GCF_000159275.1	Enterococcus	Enterococcus faecalis
GCF_003795925.1	Enterococcus	Enterococcus faecalis
GCF_902162785.1	Enterococcus	Enterococcus faecalis
GCF_014854955.1	Enterococcus	Enterococcus faecalis
GCF_005236635.1	Enterococcus	Enterococcus faecalis
GCF_024160695.1	Enterococcus	Enterococcus faecalis
GCF_015668055.1	Enterococcus	Enterococcus faecalis
GCF_000788185.1	Enterococcus	Enterococcus faecalis
GCF_902163635.1	Enterococcus	Enterococcus faecalis
GCF_902161375.1	Enterococcus	Enterococcus faecalis
GCF_009734665.1	Enterococcus	Enterococcus faecalis
GCF_014853365.1	Enterococcus	Enterococcus faecalis
GCF_017942425.1	Enterococcus	Enterococcus faecalis
GCF_902161825.1	Enterococcus	Enterococcus faecalis
GCF_013266125.1	Enterococcus	Enterococcus faecalis
GCF_902164275.1	Enterococcus	Enterococcus faecalis
GCF_000393515.1	Enterococcus	Enterococcus faecalis
GCF_002945995.1	Enterococcus	Enterococcus faecalis
GCF_020907305.1	Enterococcus	Enterococcus faecalis
GCF_016391905.1	Enterococcus	Enterococcus faecalis
GCF_902159135.1	Enterococcus	Enterococcus faecalis
GCF_005238795.1	Enterococcus	Enterococcus faecalis
GCF_023955845.1	Enterococcus	Enterococcus faecalis
GCF_000395035.1	Enterococcus	Enterococcus faecalis
GCF_003796585.1	Enterococcus	Enterococcus faecalis
GCF_000393315.1	Enterococcus	Enterococcus faecalis
GCF_002947985.1	Enterococcus	Enterococcus faecalis
GCF_016391655.1	Enterococcus	Enterococcus faecalis
GCF_017642045.1	Enterococcus	Enterococcus faecalis
GCF_000396225.1	Enterococcus	Enterococcus faecalis
GCF_021123445.1	Enterococcus	Enterococcus faecalis
GCF_000391225.1	Enterococcus	Enterococcus faecalis
GCF_002948095.1	Enterococcus	Enterococcus faecalis
GCF_022648285.1	Enterococcus	Enterococcus faecalis
GCF_013449785.1	Enterococcus	Enterococcus faecalis
GCF_005238845.1	Enterococcus	Enterococcus faecalis
GCF_023299645.1	Enterococcus	Enterococcus faecalis
GCF_000395385.1	Enterococcus	Enterococcus faecalis
GCF_000390765.1	Enterococcus	Enterococcus faecalis
GCF_003796195.1	Enterococcus	Enterococcus faecalis
GCF_900683515.1	Enterococcus	Enterococcus faecalis
GCF_019352485.1	Enterococcus	Enterococcus faecalis
GCF_902163045.1	Enterococcus	Enterococcus faecalis
GCF_007036085.1	Enterococcus	Enterococcus faecalis
GCF_021295265.1	Enterococcus	Enterococcus faecalis
GCF_000392675.1	Enterococcus	Enterococcus faecalis
GCF_009910555.1	Enterococcus	Enterococcus faecalis
GCF_000395265.1	Enterococcus	Enterococcus faecalis
GCF_003319715.1	Enterococcus	Enterococcus faecalis
GCF_013248625.1	Enterococcus	Enterococcus faecalis
GCF_014855285.1	Enterococcus	Enterococcus faecalis
GCF_003144755.1	Enterococcus	Enterococcus faecalis
GCF_000393055.1	Enterococcus	Enterococcus faecalis
GCF_001999625.1	Enterococcus	Enterococcus faecalis
GCF_017357805.1	Enterococcus	Enterococcus faecalis
GCF_023699025.1	Enterococcus	Enterococcus faecalis
GCF_000392935.1	Enterococcus	Enterococcus faecalis
GCF_013449775.1	Enterococcus	Enterococcus faecalis
GCF_023698815.1	Enterococcus	Enterococcus faecalis
GCF_016391325.1	Enterococcus	Enterococcus faecalis
GCF_000390545.1	Enterococcus	Enterococcus faecalis
GCF_001598635.1	Enterococcus	Enterococcus faecalis
GCF_017642205.1	Enterococcus	Enterococcus faecalis
GCF_002946235.1	Enterococcus	Enterococcus faecalis
GCF_014212215.1	Enterococcus	Enterococcus faecalis
GCF_005237955.1	Enterococcus	Enterococcus faecalis
GCF_017939215.1	Enterococcus	Enterococcus faecalis
GCF_015221395.1	Enterococcus	Enterococcus faecalis
GCF_014854015.1	Enterococcus	Enterococcus faecalis
GCF_000392815.1	Enterococcus	Enterococcus faecalis
GCF_024294885.1	Enterococcus	Enterococcus faecalis
GCF_003046875.1	Enterococcus	Enterococcus faecalis
GCF_020166865.1	Enterococcus	Enterococcus faecalis
GCF_007034685.1	Enterococcus	Enterococcus faecalis
GCF_005236425.1	Enterococcus	Enterococcus faecalis
GCF_006541395.1	Enterococcus	Enterococcus faecalis
GCF_008082095.1	Enterococcus	Enterococcus faecalis
GCF_005236595.1	Enterococcus	Enterococcus faecalis
GCF_902158935.1	Enterococcus	Enterococcus faecalis
GCF_022699585.1	Enterococcus	Enterococcus faecalis
GCF_021375735.1	Enterococcus	Enterococcus faecalis
GCF_000390665.1	Enterococcus	Enterococcus faecalis
GCF_013450075.1	Enterococcus	Enterococcus faecalis
GCF_013266115.1	Enterococcus	Enterococcus faecalis
GCF_900447775.1	Enterococcus	Enterococcus faecalis
GCF_006541875.1	Enterococcus	Enterococcus faecalis
GCF_021122485.1	Enterococcus	Enterococcus faecalis
GCF_902162815.1	Enterococcus	Enterococcus faecalis
GCF_019352805.1	Enterococcus	Enterococcus faecalis
GCF_902163695.1	Enterococcus	Enterococcus faecalis
GCF_009914685.2	Enterococcus	Enterococcus faecalis
GCF_009830655.1	Enterococcus	Enterococcus faecalis
GCF_002945275.1	Enterococcus	Enterococcus faecalis
GCF_014325455.1	Enterococcus	Enterococcus faecalis
GCF_902164115.1	Enterococcus	Enterococcus faecalis
GCF_003962565.1	Enterococcus	Enterococcus faecalis
GCF_000519905.1	Enterococcus	Enterococcus faecalis
GCF_021124345.1	Enterococcus	Enterococcus faecalis
GCF_023699185.1	Enterococcus	Enterococcus faecalis
GCF_022212925.1	Enterococcus	Enterococcus faecalis
GCF_020592795.1	Enterococcus	Enterococcus faecalis
GCF_003046985.1	Enterococcus	Enterococcus faecalis
GCF_013450115.1	Enterococcus	Enterococcus faecalis
GCF_014853495.1	Enterococcus	Enterococcus faecalis
GCF_000391385.1	Enterococcus	Enterococcus faecalis
GCF_014243495.1	Enterococcus	Enterococcus faecalis
GCF_000147295.1	Enterococcus	Enterococcus faecalis
GCF_002945625.1	Enterococcus	Enterococcus faecalis
GCF_015556705.1	Enterococcus	Enterococcus faecalis
GCF_022212865.1	Enterococcus	Enterococcus faecalis
GCF_902165475.1	Enterococcus	Enterococcus faecalis
GCF_902159955.1	Enterococcus	Enterococcus faecalis
GCF_021122285.1	Enterococcus	Enterococcus faecalis
GCF_001055355.1	Enterococcus	Enterococcus faecalis
GCF_902164455.1	Enterococcus	Enterococcus faecalis
GCF_901553725.1	Enterococcus	Enterococcus faecalis
GCF_022869705.1	Enterococcus	Enterococcus faecalis
GCF_902166775.1	Enterococcus	Enterococcus faecalis
GCF_925279095.1	Enterococcus	Enterococcus faecalis
GCF_019352855.1	Enterococcus	Enterococcus faecalis
GCF_002944255.1	Enterococcus	Enterococcus faecalis
GCF_006541805.1	Enterococcus	Enterococcus faecalis
GCF_000148005.1	Enterococcus	Enterococcus faecalis
GCF_001056735.1	Enterococcus	Enterococcus faecalis
GCF_022427855.1	Enterococcus	Enterococcus faecalis
GCF_001058855.1	Enterococcus	Enterococcus faecalis
GCF_902163505.1	Enterococcus	Enterococcus faecalis
GCF_902165805.1	Enterococcus	Enterococcus faecalis
GCF_005236035.1	Enterococcus	Enterococcus faecalis
GCF_002946755.1	Enterococcus	Enterococcus faecalis
GCF_017942385.1	Enterococcus	Enterococcus faecalis
GCF_000479085.1	Enterococcus	Enterococcus faecalis
GCF_000763435.1	Enterococcus	Enterococcus faecalis
GCF_000390605.1	Enterococcus	Enterococcus faecalis
GCF_003319435.1	Enterococcus	Enterococcus faecalis
GCF_000391005.1	Enterococcus	Enterococcus faecalis
GCF_003711635.1	Enterococcus	Enterococcus faecalis
GCF_019917435.1	Enterococcus	Enterococcus faecalis
GCF_001400065.1	Enterococcus	Enterococcus faecalis
GCF_023299525.1	Enterococcus	Enterococcus faecalis
GCF_016743895.1	Enterococcus	Enterococcus faecalis
GCF_902161115.1	Enterococcus	Enterococcus faecalis
GCF_023523795.1	Enterococcus	Enterococcus faecalis
GCF_005237845.1	Enterococcus	Enterococcus faecalis
GCF_004099985.1	Enterococcus	Enterococcus faecalis
GCF_003046945.1	Enterococcus	Enterococcus faecalis
GCF_003795755.1	Enterococcus	Enterococcus faecalis
GCF_003319495.1	Enterococcus	Enterococcus faecalis
GCF_007035185.1	Enterococcus	Enterococcus faecalis
GCF_005238615.1	Enterococcus	Enterococcus faecalis
GCF_003319685.1	Enterococcus	Enterococcus faecalis
GCF_004126325.1	Enterococcus	Enterococcus faecalis
GCF_000394975.1	Enterococcus	Enterococcus faecalis
GCF_016428725.1	Enterococcus	Enterococcus faecalis
GCF_013266085.1	Enterococcus	Enterococcus faecalis
GCF_902163355.1	Enterococcus	Enterococcus faecalis
GCF_011009825.1	Enterococcus	Enterococcus faecalis
GCF_014853115.1	Enterococcus	Enterococcus faecalis
GCF_000415325.2	Enterococcus	Enterococcus faecalis
GCF_000294085.2	Enterococcus	Enterococcus faecalis
GCF_000763645.1	Enterococcus	Enterococcus faecalis
GCF_000390625.1	Enterococcus	Enterococcus faecalis
GCF_003962505.1	Enterococcus	Enterococcus faecalis
GCF_902163815.1	Enterococcus	Enterococcus faecalis
GCF_000395305.1	Enterococcus	Enterococcus faecalis
GCF_019164975.1	Enterococcus	Enterococcus faecalis
GCF_015208105.1	Enterococcus	Enterococcus faecalis
GCF_000479105.1	Enterococcus	Enterococcus faecalis
GCF_013248725.1	Enterococcus	Enterococcus faecalis
GCF_000788155.1	Enterococcus	Enterococcus faecalis
GCF_925292705.1	Enterococcus	Enterococcus faecalis
GCF_016391645.1	Enterococcus	Enterococcus faecalis
GCF_021121495.1	Enterococcus	Enterococcus faecalis
GCF_016401155.1	Enterococcus	Enterococcus faecalis
GCF_000396645.1	Enterococcus	Enterococcus faecalis
GCF_023956985.1	Enterococcus	Enterococcus faecalis
GCF_008082705.1	Enterococcus	Enterococcus faecalis
GCF_023375485.1	Enterococcus	Enterococcus faecalis
GCF_902159935.1	Enterococcus	Enterococcus faecalis
GCF_021123485.1	Enterococcus	Enterococcus faecalis
GCF_000394155.1	Enterococcus	Enterococcus faecalis
GCF_002973775.1	Enterococcus	Enterococcus faecalis
GCF_002141205.1	Enterococcus	Enterococcus faecalis
GCF_013449815.1	Enterococcus	Enterococcus faecalis
GCF_902163085.1	Enterococcus	Enterococcus faecalis
GCF_005238885.1	Enterococcus	Enterococcus faecalis
GCF_901212545.1	Enterococcus	Enterococcus faecalis
GCF_022407915.1	Enterococcus	Enterococcus faecalis
GCF_001054535.1	Enterococcus	Enterococcus faecalis
GCF_902162855.1	Enterococcus	Enterococcus faecalis
GCF_017280235.1	Enterococcus	Enterococcus faecalis
GCF_018397175.1	Enterococcus	Enterococcus faecalis
GCF_005234635.1	Enterococcus	Enterococcus faecalis
GCF_000717435.1	Enterococcus	Enterococcus faecalis
GCF_017642245.1	Enterococcus	Enterococcus faecalis
GCF_019201565.1	Enterococcus	Enterococcus faecalis
GCF_902164915.1	Enterococcus	Enterococcus faecalis
GCF_001689055.2	Enterococcus	Enterococcus faecalis
GCF_015208345.1	Enterococcus	Enterococcus faecalis
GCF_006541405.1	Enterococcus	Enterococcus faecalis
GCF_006541155.1	Enterococcus	Enterococcus faecalis
GCF_902165745.1	Enterococcus	Enterococcus faecalis
GCF_023699455.1	Enterococcus	Enterococcus faecalis
GCF_021122555.1	Enterococcus	Enterococcus faecalis
GCF_021122865.1	Enterococcus	Enterococcus faecalis
GCF_000396485.1	Enterococcus	Enterococcus faecalis
GCF_004006275.1	Enterococcus	Enterococcus faecalis
GCF_902159975.1	Enterococcus	Enterococcus faecalis
GCF_004006595.1	Enterococcus	Enterococcus faecalis
GCF_007034965.1	Enterococcus	Enterococcus faecalis
GCF_004125675.1	Enterococcus	Enterococcus faecalis
GCF_001053515.1	Enterococcus	Enterococcus faecalis
GCF_024160765.1	Enterococcus	Enterococcus faecalis
GCF_003962645.1	Enterococcus	Enterococcus faecalis
GCF_902161895.1	Enterococcus	Enterococcus faecalis
GCF_015669255.1	Enterococcus	Enterococcus faecalis
GCF_017642145.1	Enterococcus	Enterococcus faecalis
GCF_016391555.1	Enterococcus	Enterococcus faecalis
GCF_015550225.1	Enterococcus	Enterococcus faecalis
GCF_002288985.1	Enterococcus	Enterococcus faecalis
GCF_005238535.1	Enterococcus	Enterococcus faecalis
GCF_000294285.2	Enterococcus	Enterococcus faecalis
GCF_902161145.1	Enterococcus	Enterococcus faecalis
GCF_022407615.1	Enterococcus	Enterococcus faecalis
GCF_003962845.1	Enterococcus	Enterococcus faecalis
GCF_000519545.1	Enterococcus	Enterococcus faecalis
GCF_004126285.1	Enterococcus	Enterococcus faecalis
GCF_016391545.1	Enterococcus	Enterococcus faecalis
GCF_000415165.1	Enterococcus	Enterococcus faecalis
GCF_000157235.1	Enterococcus	Enterococcus faecalis
GCF_004126155.1	Enterococcus	Enterococcus faecalis
GCF_021123685.1	Enterococcus	Enterococcus faecalis
GCF_000415005.1	Enterococcus	Enterococcus faecalis
GCF_013523155.1	Enterococcus	Enterococcus faecalis
GCF_017641985.1	Enterococcus	Enterococcus faecalis
GCF_000157155.1	Enterococcus	Enterococcus faecalis
GCF_002289025.1	Enterococcus	Enterococcus faecalis
GCF_902165305.1	Enterococcus	Enterococcus faecalis
GCF_000396385.1	Enterococcus	Enterococcus faecalis
GCF_900448045.1	Enterococcus	Enterococcus faecalis
GCF_014853105.1	Enterococcus	Enterococcus faecalis
GCF_000394895.1	Enterococcus	Enterococcus faecalis
GCF_012935435.1	Enterococcus	Enterococcus faecalis
GCF_003933445.1	Enterococcus	Enterococcus faecalis
GCF_020881975.1	Enterococcus	Enterococcus faecalis
GCF_000391165.1	Enterococcus	Enterococcus faecalis
GCF_902164695.1	Enterococcus	Enterococcus faecalis
GCF_003797105.1	Enterococcus	Enterococcus faecalis
GCF_023699085.1	Enterococcus	Enterococcus faecalis
GCF_000394855.1	Enterococcus	Enterococcus faecalis
GCF_016401315.1	Enterococcus	Enterococcus faecalis
GCF_004126025.1	Enterococcus	Enterococcus faecalis
GCF_005238325.1	Enterococcus	Enterococcus faecalis
GCF_000147575.1	Enterococcus	Enterococcus faecalis
GCF_019350975.1	Enterococcus	Enterococcus faecalis
GCF_000393215.1	Enterococcus	Enterococcus faecalis
GCF_000391425.1	Enterococcus	Enterococcus faecalis
GCF_000396165.1	Enterococcus	Enterococcus faecalis
GCF_014853275.1	Enterococcus	Enterococcus faecalis
GCF_016391375.1	Enterococcus	Enterococcus faecalis
GCF_013265875.1	Enterococcus	Enterococcus faecalis
GCF_022407715.1	Enterococcus	Enterococcus faecalis
GCF_005234665.1	Enterococcus	Enterococcus faecalis
GCF_902162795.1	Enterococcus	Enterococcus faecalis
GCF_902164945.1	Enterococcus	Enterococcus faecalis
GCF_021124485.1	Enterococcus	Enterococcus faecalis
GCF_000396045.1	Enterococcus	Enterococcus faecalis
GCF_023956955.1	Enterococcus	Enterococcus faecalis
GCF_016391525.1	Enterococcus	Enterococcus faecalis
GCF_022758225.1	Enterococcus	Enterococcus faecalis
GCF_000519465.1	Enterococcus	Enterococcus faecalis
GCF_017356445.1	Enterococcus	Enterococcus faecalis
GCF_002948535.1	Enterococcus	Enterococcus faecalis
GCF_023571795.1	Enterococcus	Enterococcus faecalis
GCF_005484525.1	Enterococcus	Enterococcus faecalis
GCF_000648135.1	Enterococcus	Enterococcus faecalis
GCF_020167295.1	Enterococcus	Enterococcus faecalis
GCF_000394175.1	Enterococcus	Enterococcus faecalis
GCF_020592775.1	Enterococcus	Enterococcus faecalis
GCF_003962835.1	Enterococcus	Enterococcus faecalis
GCF_022604635.1	Enterococcus	Enterococcus faecalis
GCF_000648055.1	Enterococcus	Enterococcus faecalis
GCF_005236415.1	Enterococcus	Enterococcus faecalis
GCF_003426185.1	Enterococcus	Enterococcus faecalis
GCF_014853125.1	Enterococcus	Enterococcus faecalis
GCF_005236975.1	Enterococcus	Enterococcus faecalis
GCF_020592685.1	Enterococcus	Enterococcus faecalis
GCF_000396145.1	Enterococcus	Enterococcus faecalis
GCF_902160595.1	Enterococcus	Enterococcus faecalis
GCF_902162825.1	Enterococcus	Enterococcus faecalis
GCF_016396145.1	Enterococcus	Enterococcus faecalis
GCF_009832645.1	Enterococcus	Enterococcus faecalis
GCF_902161595.1	Enterococcus	Enterococcus faecalis
GCF_000519485.1	Enterococcus	Enterococcus faecalis
GCF_017939185.1	Enterococcus	Enterococcus faecalis
GCF_005235885.1	Enterococcus	Enterococcus faecalis
GCF_000147555.1	Enterococcus	Enterococcus faecalis
GCF_004332015.1	Enterococcus	Enterococcus faecalis
GCF_902166575.1	Enterococcus	Enterococcus faecalis
GCF_009891645.1	Enterococcus	Enterococcus faecalis
GCF_902158995.1	Enterococcus	Enterococcus faecalis
GCF_001057475.1	Enterococcus	Enterococcus faecalis
GCF_000396545.1	Enterococcus	Enterococcus faecalis
GCF_023956805.1	Enterococcus	Enterococcus faecalis
GCF_020783075.1	Enterococcus	Enterococcus faecalis
GCF_009735155.1	Enterococcus	Enterococcus faecalis
GCF_902159545.1	Enterococcus	Enterococcus faecalis
GCF_006541225.1	Enterococcus	Enterococcus faecalis
GCF_902164515.1	Enterococcus	Enterococcus faecalis
GCF_004125715.1	Enterococcus	Enterococcus faecalis
GCF_005234675.1	Enterococcus	Enterococcus faecalis
GCF_022427745.1	Enterococcus	Enterococcus faecalis
GCF_000391105.1	Enterococcus	Enterococcus faecalis
GCF_902379005.2	Enterococcus	Enterococcus faecalis
GCF_005979305.1	Enterococcus	Enterococcus faecalis
GCF_002948515.1	Enterococcus	Enterococcus faecalis
GCF_902163585.1	Enterococcus	Enterococcus faecalis
GCF_013248805.1	Enterococcus	Enterococcus faecalis
GCF_002763385.1	Enterococcus	Enterococcus faecalis
GCF_001060035.1	Enterococcus	Enterococcus faecalis
GCF_000739195.1	Enterococcus	Enterococcus faecalis
GCF_902160025.1	Enterococcus	Enterococcus faecalis
GCF_902159915.1	Enterococcus	Enterococcus faecalis
GCF_023955835.1	Enterococcus	Enterococcus faecalis
GCF_005235895.1	Enterococcus	Enterococcus faecalis
GCF_001053145.1	Enterococcus	Enterococcus faecalis
GCF_000148065.1	Enterococcus	Enterococcus faecalis
GCF_010103655.1	Enterococcus	Enterococcus faecalis
GCF_900205805.1	Enterococcus	Enterococcus faecalis
GCF_011193375.1	Enterococcus	Enterococcus faecalis
GCF_023699355.1	Enterococcus	Enterococcus faecalis
GCF_003962375.1	Enterococcus	Enterococcus faecalis
GCF_005236915.1	Enterococcus	Enterococcus faecalis
GCF_014489455.1	Enterococcus	Enterococcus faecalis
GCF_021121215.1	Enterococcus	Enterococcus faecalis
GCF_000396425.1	Enterococcus	Enterococcus faecalis
GCF_000392835.1	Enterococcus	Enterococcus faecalis
GCF_000394355.1	Enterococcus	Enterococcus faecalis
GCF_013449935.1	Enterococcus	Enterococcus faecalis
GCF_014853555.1	Enterococcus	Enterococcus faecalis
GCF_001692955.1	Enterococcus	Enterococcus faecalis
GCF_005237155.1	Enterococcus	Enterococcus faecalis
GCF_005237635.1	Enterococcus	Enterococcus faecalis
GCF_002163735.1	Enterococcus	Enterococcus faecalis
GCF_000390905.1	Enterococcus	Enterococcus faecalis
GCF_000648035.1	Enterococcus	Enterococcus faecalis
GCF_000148185.1	Enterococcus	Enterococcus faecalis
GCF_006541785.1	Enterococcus	Enterococcus faecalis
GCF_005236795.1	Enterococcus	Enterococcus faecalis
GCF_000393595.1	Enterococcus	Enterococcus faecalis
GCF_902161645.1	Enterococcus	Enterococcus faecalis
GCF_902159085.1	Enterococcus	Enterococcus faecalis
GCF_006494875.1	Enterococcus	Enterococcus faecalis
GCF_020882035.1	Enterococcus	Enterococcus faecalis
GCF_002945065.1	Enterococcus	Enterococcus faecalis
GCF_902159395.1	Enterococcus	Enterococcus faecalis
GCF_022408515.1	Enterococcus	Enterococcus faecalis
GCF_022427325.1	Enterococcus	Enterococcus faecalis
GCF_023956625.1	Enterococcus	Enterococcus faecalis
GCF_017641865.1	Enterococcus	Enterococcus faecalis
GCF_902164485.1	Enterococcus	Enterococcus faecalis
GCF_003933385.1	Enterococcus	Enterococcus faecalis
GCF_902163295.1	Enterococcus	Enterococcus faecalis
GCF_000519645.1	Enterococcus	Enterococcus faecalis
GCF_020592875.1	Enterococcus	Enterococcus faecalis
GCF_005237925.1	Enterococcus	Enterococcus faecalis
GCF_004125565.1	Enterococcus	Enterococcus faecalis
GCF_022815325.1	Enterococcus	Enterococcus faecalis
GCF_002006705.1	Enterococcus	Enterococcus faecalis
GCF_023910525.1	Enterococcus	Enterococcus faecalis
GCF_902162955.1	Enterococcus	Enterococcus faecalis
GCF_019352795.1	Enterococcus	Enterococcus faecalis
GCF_015705295.1	Enterococcus	Enterococcus faecalis
GCF_003933395.1	Enterococcus	Enterococcus faecalis
GCF_000161875.1	Enterococcus	Enterococcus faecalis
GCF_000294185.2	Enterococcus	Enterococcus faecalis
GCF_001057435.1	Enterococcus	Enterococcus faecalis
GCF_002948775.1	Enterococcus	Enterococcus faecalis
GCF_005238255.1	Enterococcus	Enterococcus faecalis
GCF_902159965.1	Enterococcus	Enterococcus faecalis
GCF_005238215.1	Enterococcus	Enterococcus faecalis
GCF_013265915.1	Enterococcus	Enterococcus faecalis
GCF_023300025.1	Enterococcus	Enterococcus faecalis
GCF_000157195.1	Enterococcus	Enterococcus faecalis
GCF_004125915.1	Enterococcus	Enterococcus faecalis
GCF_902163655.1	Enterococcus	Enterococcus faecalis
GCF_020592565.1	Enterococcus	Enterococcus faecalis
GCF_023698925.1	Enterococcus	Enterococcus faecalis
GCF_020166775.1	Enterococcus	Enterococcus faecalis
GCF_016395165.1	Enterococcus	Enterococcus faecalis
GCF_000396505.1	Enterococcus	Enterococcus faecalis
GCF_000415465.2	Enterococcus	Enterococcus faecalis
GCF_004332035.1	Enterococcus	Enterococcus faecalis
GCF_902159435.1	Enterococcus	Enterococcus faecalis
GCF_015550095.1	Enterococcus	Enterococcus faecalis
GCF_002946975.1	Enterococcus	Enterococcus faecalis
GCF_024357945.1	Enterococcus	Enterococcus faecalis
GCF_009891705.1	Enterococcus	Enterococcus faecalis
GCF_902159705.1	Enterococcus	Enterococcus faecalis
GCF_000415385.2	Enterococcus	Enterococcus faecalis
GCF_902160015.1	Enterococcus	Enterococcus faecalis
GCF_005238235.1	Enterococcus	Enterococcus faecalis
GCF_022407635.1	Enterococcus	Enterococcus faecalis
GCF_000393235.1	Enterococcus	Enterococcus faecalis
GCF_005237435.1	Enterococcus	Enterococcus faecalis
GCF_008725805.1	Enterococcus	Enterococcus faecalis
GCF_002948455.1	Enterococcus	Enterococcus faecalis
GCF_900683495.1	Enterococcus	Enterococcus faecalis
GCF_900205785.1	Enterococcus	Enterococcus faecalis
GCF_005237655.1	Enterococcus	Enterococcus faecalis
GCF_005236965.1	Enterococcus	Enterococcus faecalis
GCF_000407045.1	Enterococcus	Enterococcus faecalis
GCF_902163755.1	Enterococcus	Enterococcus faecalis
GCF_003796565.1	Enterococcus	Enterococcus faecalis
GCF_902164585.1	Enterococcus	Enterococcus faecalis
GCF_023699445.1	Enterococcus	Enterococcus faecalis
GCF_008726115.1	Enterococcus	Enterococcus faecalis
GCF_000394815.1	Enterococcus	Enterococcus faecalis
GCF_000163815.1	Enterococcus	Enterococcus faecalis
GCF_902162075.1	Enterococcus	Enterococcus faecalis
GCF_023956915.1	Enterococcus	Enterococcus faecalis
GCF_020166895.1	Enterococcus	Enterococcus faecalis
GCF_014853935.1	Enterococcus	Enterococcus faecalis
GCF_023524085.1	Enterococcus	Enterococcus faecalis
GCF_017641625.1	Enterococcus	Enterococcus faecalis
GCF_000519945.1	Enterococcus	Enterococcus faecalis
GCF_021124235.1	Enterococcus	Enterococcus faecalis
GCF_900447885.1	Enterococcus	Enterococcus faecalis
GCF_013449895.1	Enterococcus	Enterococcus faecalis
GCF_017641905.1	Enterococcus	Enterococcus faecalis
GCF_001058335.1	Enterococcus	Enterococcus faecalis
GCF_902166365.1	Enterococcus	Enterococcus faecalis
GCF_016401225.1	Enterococcus	Enterococcus faecalis
GCF_019731615.1	Enterococcus	Enterococcus faecalis
GCF_015230455.1	Enterococcus	Enterococcus faecalis
GCF_022212965.1	Enterococcus	Enterococcus faecalis
GCF_002009565.1	Enterococcus	Enterococcus faecalis
GCF_000396865.1	Enterococcus	Enterococcus faecalis
GCF_000391065.1	Enterococcus	Enterococcus faecalis
GCF_002947175.1	Enterococcus	Enterococcus faecalis
GCF_020567745.1	Enterococcus	Enterococcus faecalis
GCF_009887885.1	Enterococcus	Enterococcus faecalis
GCF_005236855.1	Enterococcus	Enterococcus faecalis
GCF_000519505.1	Enterococcus	Enterococcus faecalis
GCF_003319895.1	Enterococcus	Enterococcus faecalis
GCF_004120295.1	Enterococcus	Enterococcus faecalis
GCF_019195415.1	Enterococcus	Enterococcus faecalis
GCF_004120275.1	Enterococcus	Enterococcus faecalis
GCF_007035085.1	Enterococcus	Enterococcus faecalis
GCF_012030205.1	Enterococcus	Enterococcus faecalis
GCF_000294105.2	Enterococcus	Enterococcus faecalis
GCF_020404855.1	Enterococcus	Enterococcus faecalis
GCF_001059345.1	Enterococcus	Enterococcus faecalis
GCF_014243615.1	Enterococcus	Enterococcus faecalis
GCF_021124505.1	Enterococcus	Enterococcus faecalis
GCF_011961545.1	Enterococcus	Enterococcus faecalis
GCF_009830735.1	Enterococcus	Enterococcus faecalis
GCF_000391505.1	Enterococcus	Enterococcus faecalis
GCF_902161385.1	Enterococcus	Enterococcus faecalis
GCF_016401255.1	Enterococcus	Enterococcus faecalis
GCF_902159755.1	Enterococcus	Enterococcus faecalis
GCF_005237015.1	Enterococcus	Enterococcus faecalis
GCF_009498155.2	Enterococcus	Enterococcus faecalis
GCF_015221035.1	Enterococcus	Enterococcus faecalis
GCF_020405575.1	Enterococcus	Enterococcus faecalis
GCF_902164415.1	Enterococcus	Enterococcus faecalis
GCF_003962415.1	Enterococcus	Enterococcus faecalis
GCF_016401245.1	Enterococcus	Enterococcus faecalis
GCF_019917405.1	Enterococcus	Enterococcus faecalis
GCF_003319675.1	Enterococcus	Enterococcus faecalis
GCF_020180825.1	Enterococcus	Enterococcus faecalis
GCF_001055955.1	Enterococcus	Enterococcus faecalis
GCF_016398445.1	Enterococcus	Enterococcus faecalis
GCF_001563075.1	Enterococcus	Enterococcus faecalis
GCF_016391385.1	Enterococcus	Enterococcus faecalis
GCF_018253765.1	Enterococcus	Enterococcus faecalis
GCF_009830525.1	Enterococcus	Enterococcus faecalis
GCF_001054355.1	Enterococcus	Enterococcus faecalis
GCF_006541215.1	Enterococcus	Enterococcus faecalis
GCF_002947455.1	Enterococcus	Enterococcus faecalis
GCF_902163905.1	Enterococcus	Enterococcus faecalis
GCF_002009545.1	Enterococcus	Enterococcus faecalis
GCF_000550745.1	Enterococcus	Enterococcus faecalis
GCF_902159565.1	Enterococcus	Enterococcus faecalis
GCF_000157135.1	Enterococcus	Enterococcus faecalis
GCF_021123105.1	Enterococcus	Enterococcus faecalis
GCF_015558245.1	Enterococcus	Enterococcus faecalis
GCF_001059845.1	Enterococcus	Enterococcus faecalis
GCF_902162995.1	Enterococcus	Enterococcus faecalis
GCF_006541885.1	Enterococcus	Enterococcus faecalis
GCF_006541115.1	Enterococcus	Enterococcus faecalis
GCF_017641435.1	Enterococcus	Enterococcus faecalis
GCF_020166955.1	Enterococcus	Enterococcus faecalis
GCF_003962365.1	Enterococcus	Enterococcus faecalis
GCF_003319555.1	Enterococcus	Enterococcus faecalis
GCF_902163915.1	Enterococcus	Enterococcus faecalis
GCF_902163715.1	Enterococcus	Enterococcus faecalis
GCF_023699375.1	Enterococcus	Enterococcus faecalis
GCF_017942445.1	Enterococcus	Enterococcus faecalis
GCF_901543445.1	Enterococcus	Enterococcus faecalis
GCF_005236055.1	Enterococcus	Enterococcus faecalis
GCF_902165415.1	Enterococcus	Enterococcus faecalis
GCF_023956655.1	Enterococcus	Enterococcus faecalis
GCF_006541305.1	Enterococcus	Enterococcus faecalis
GCF_902160135.1	Enterococcus	Enterococcus faecalis
GCF_016937495.1	Enterococcus	Enterococcus faecalis
GCF_000391525.1	Enterococcus	Enterococcus faecalis
GCF_005234585.1	Enterococcus	Enterococcus faecalis
GCF_001053375.1	Enterococcus	Enterococcus faecalis
GCF_902160835.1	Enterococcus	Enterococcus faecalis
GCF_015208325.1	Enterococcus	Enterococcus faecalis
GCF_900447705.1	Enterococcus	Enterococcus faecalis
GCF_003795725.1	Enterococcus	Enterococcus faecalis
GCF_020405755.1	Enterococcus	Enterococcus faecalis
GCF_902165985.1	Enterococcus	Enterococcus faecalis
GCF_021122105.1	Enterococcus	Enterococcus faecalis
GCF_009735055.1	Enterococcus	Enterococcus faecalis
GCF_021610105.1	Enterococcus	Enterococcus faecalis
GCF_014353085.1	Enterococcus	Enterococcus faecalis
GCF_902161695.1	Enterococcus	Enterococcus faecalis
GCF_017356605.1	Enterococcus	Enterococcus faecalis
GCF_015221355.1	Enterococcus	Enterococcus faecalis
GCF_902164165.1	Enterococcus	Enterococcus faecalis
GCF_003319955.1	Enterococcus	Enterococcus faecalis
GCF_001053015.1	Enterococcus	Enterococcus faecalis
GCF_001878785.1	Enterococcus	Enterococcus faecalis
GCF_000519525.1	Enterococcus	Enterococcus faecalis
GCF_006539225.1	Enterococcus	Enterococcus faecalis
GCF_009830455.1	Enterococcus	Enterococcus faecalis
GCF_000394995.1	Enterococcus	Enterococcus faecalis
GCF_023956075.1	Enterococcus	Enterococcus faecalis
GCF_001055675.1	Enterococcus	Enterococcus faecalis
GCF_022427915.1	Enterococcus	Enterococcus faecalis
GCF_011962705.1	Enterococcus	Enterococcus faecalis
GCF_016113305.1	Enterococcus	Enterococcus faecalis
GCF_015221105.1	Enterococcus	Enterococcus faecalis
GCF_004126245.1	Enterococcus	Enterococcus faecalis
GCF_003319625.1	Enterococcus	Enterococcus faecalis
GCF_002948735.1	Enterococcus	Enterococcus faecalis
GCF_000394915.1	Enterococcus	Enterococcus faecalis
GCF_013248655.1	Enterococcus	Enterococcus faecalis
GCF_000163795.1	Enterococcus	Enterococcus faecalis
GCF_005238775.1	Enterococcus	Enterococcus faecalis
GCF_013248605.1	Enterococcus	Enterococcus faecalis
GCF_003144655.1	Enterococcus	Enterococcus faecalis
GCF_021122665.1	Enterococcus	Enterococcus faecalis
GCF_001057325.1	Enterococcus	Enterococcus faecalis
GCF_900447825.1	Enterococcus	Enterococcus faecalis
GCF_002945775.1	Enterococcus	Enterococcus faecalis
GCF_902159645.1	Enterococcus	Enterococcus faecalis
GCF_000294305.2	Enterococcus	Enterococcus faecalis
GCF_000395175.1	Enterococcus	Enterococcus faecalis
GCF_902161085.1	Enterococcus	Enterococcus faecalis
GCF_014325425.1	Enterococcus	Enterococcus faecalis
GCF_013265955.1	Enterococcus	Enterococcus faecalis
GCF_023300165.1	Enterococcus	Enterococcus faecalis
GCF_000478325.1	Enterococcus	Enterococcus faecalis
GCF_023299485.1	Enterococcus	Enterococcus faecalis
GCF_005236835.1	Enterococcus	Enterococcus faecalis
GCF_014853795.1	Enterococcus	Enterococcus faecalis
GCF_902161445.1	Enterococcus	Enterococcus faecalis
GCF_902159735.1	Enterococcus	Enterococcus faecalis
GCF_000396905.1	Enterococcus	Enterococcus faecalis
GCF_001059045.1	Enterococcus	Enterococcus faecalis
GCF_014844235.1	Enterococcus	Enterococcus faecalis
GCF_020166825.1	Enterococcus	Enterococcus faecalis
GCF_002948275.1	Enterococcus	Enterococcus faecalis
GCF_000391125.1	Enterococcus	Enterococcus faecalis
GCF_000519685.1	Enterococcus	Enterococcus faecalis
GCF_000394395.1	Enterococcus	Enterococcus faecalis
GCF_001056135.1	Enterococcus	Enterococcus faecalis
GCF_902161795.1	Enterococcus	Enterococcus faecalis
GCF_000394075.1	Enterococcus	Enterococcus faecalis
GCF_925298485.1	Enterococcus	Enterococcus faecalis
GCF_902160285.1	Enterococcus	Enterococcus faecalis
GCF_014243545.1	Enterococcus	Enterococcus faecalis
GCF_002943975.1	Enterococcus	Enterococcus faecalis
GCF_902163895.1	Enterococcus	Enterococcus faecalis
GCF_002944475.1	Enterococcus	Enterococcus faecalis
GCF_002948195.1	Enterococcus	Enterococcus faecalis
GCF_902160085.1	Enterococcus	Enterococcus faecalis
GCF_000396445.1	Enterococcus	Enterococcus faecalis
GCF_013450055.1	Enterococcus	Enterococcus faecalis
GCF_003030425.1	Enterococcus	Enterococcus faecalis
GCF_016395685.1	Enterococcus	Enterococcus faecalis
GCF_019731385.1	Enterococcus	Enterococcus faecalis
GCF_902161465.1	Enterococcus	Enterococcus faecalis
GCF_902160655.1	Enterococcus	Enterococcus faecalis
GCF_020906605.1	Enterococcus	Enterococcus faecalis
GCF_003711705.1	Enterococcus	Enterococcus faecalis
GCF_001058015.1	Enterococcus	Enterococcus faecalis
GCF_009662495.1	Enterococcus	Enterococcus faecalis
GCF_009897865.1	Enterococcus	Enterococcus faecalis
GCF_902161275.1	Enterococcus	Enterococcus faecalis
GCF_002107055.1	Enterococcus	Enterococcus faecalis
GCF_000394195.1	Enterococcus	Enterococcus faecalis
GCF_019352775.1	Enterococcus	Enterococcus faecalis
GCF_902160825.1	Enterococcus	Enterococcus faecalis
GCF_902165715.1	Enterococcus	Enterococcus faecalis
GCF_000392955.1	Enterococcus	Enterococcus faecalis
GCF_002944065.1	Enterococcus	Enterococcus faecalis
GCF_906464895.1	Enterococcus	Enterococcus faecalis
GCF_021123765.1	Enterococcus	Enterococcus faecalis
GCF_023956055.1	Enterococcus	Enterococcus faecalis
GCF_011962785.1	Enterococcus	Enterococcus faecalis
GCF_902164495.1	Enterococcus	Enterococcus faecalis
GCF_902166505.1	Enterococcus	Enterococcus faecalis
GCF_005235945.1	Enterococcus	Enterococcus faecalis
GCF_009891565.1	Enterococcus	Enterococcus faecalis
GCF_000007785.1	Enterococcus	Enterococcus faecalis
GCF_002088065.1	Enterococcus	Enterococcus faecalis
GCF_016391495.1	Enterococcus	Enterococcus faecalis
GCF_021120765.1	Enterococcus	Enterococcus faecalis
GCF_023910565.1	Enterococcus	Enterococcus faecalis
GCF_017642265.1	Enterococcus	Enterococcus faecalis
GCF_000394875.1	Enterococcus	Enterococcus faecalis
GCF_017641595.1	Enterococcus	Enterococcus faecalis
GCF_013344605.1	Enterococcus	Enterococcus faecalis
GCF_003319795.1	Enterococcus	Enterococcus faecalis
GCF_002947595.1	Enterococcus	Enterococcus faecalis
GCF_000175015.1	Enterococcus	Enterococcus faecalis
GCF_017642305.1	Enterococcus	Enterococcus faecalis
GCF_000396205.1	Enterococcus	Enterococcus faecalis
GCF_005235935.1	Enterococcus	Enterococcus faecalis
GCF_013449975.1	Enterococcus	Enterococcus faecalis
GCF_003711625.1	Enterococcus	Enterococcus faecalis
GCF_020882075.1	Enterococcus	Enterococcus faecalis
GCF_005238105.1	Enterococcus	Enterococcus faecalis
GCF_002250145.1	Enterococcus	Enterococcus faecalis
GCF_002110425.1	Enterococcus	Enterococcus faecalis
GCF_014853475.1	Enterococcus	Enterococcus faecalis
GCF_002110335.1	Enterococcus	Enterococcus faecalis
GCF_011962985.1	Enterococcus	Enterococcus faecalis
GCF_019449295.1	Enterococcus	Enterococcus faecalis
GCF_004125665.1	Enterococcus	Enterococcus faecalis
GCF_020167215.1	Enterococcus	Enterococcus faecalis
GCF_000390525.1	Enterococcus	Enterococcus faecalis
GCF_023375465.1	Enterococcus	Enterococcus faecalis
GCF_900683485.1	Enterococcus	Enterococcus faecalis
GCF_015557065.1	Enterococcus	Enterococcus faecalis
GCF_900448285.1	Enterococcus	Enterococcus faecalis
GCF_016391285.1	Enterococcus	Enterococcus faecalis
GCF_902161575.1	Enterococcus	Enterococcus faecalis
GCF_009830835.1	Enterococcus	Enterococcus faecalis
GCF_021121845.1	Enterococcus	Enterococcus faecalis
GCF_021122905.1	Enterococcus	Enterococcus faecalis
GCF_017641895.1	Enterococcus	Enterococcus faecalis
GCF_007035945.1	Enterococcus	Enterococcus faecalis
GCF_021124525.1	Enterococcus	Enterococcus faecalis
GCF_016398845.1	Enterococcus	Enterococcus faecalis
GCF_000157415.1	Enterococcus	Enterococcus faecalis
GCF_022407795.1	Enterococcus	Enterococcus faecalis
GCF_002943935.1	Enterococcus	Enterococcus faecalis
GCF_900447805.1	Enterococcus	Enterococcus faecalis
GCF_902161525.1	Enterococcus	Enterococcus faecalis
GCF_000519565.1	Enterococcus	Enterococcus faecalis
GCF_910574245.1	Enterococcus	Enterococcus faecalis
GCF_000396325.1	Enterococcus	Enterococcus faecalis
GCF_002009465.1	Enterococcus	Enterococcus faecalis
GCF_004125955.1	Enterococcus	Enterococcus faecalis
GCF_004126065.1	Enterococcus	Enterococcus faecalis
GCF_003996795.2	Enterococcus	Enterococcus faecalis
GCF_004126865.1	Enterococcus	Enterococcus faecalis
GCF_024294835.1	Enterococcus	Enterococcus faecalis
GCF_002947645.1	Enterococcus	Enterococcus faecalis
GCF_024718225.1	Enterococcus	Enterococcus faecalis
GCF_902160985.1	Enterococcus	Enterococcus faecalis
GCF_022212905.1	Enterococcus	Enterococcus faecalis
GCF_021123565.1	Enterococcus	Enterococcus faecalis
GCF_000391445.1	Enterococcus	Enterococcus faecalis
GCF_000394315.1	Enterococcus	Enterococcus faecalis
GCF_002947085.1	Enterococcus	Enterococcus faecalis
GCF_902163775.1	Enterococcus	Enterococcus faecalis
GCF_001052215.1	Enterococcus	Enterococcus faecalis
GCF_019917325.1	Enterococcus	Enterococcus faecalis
GCF_024460895.1	Enterococcus	Enterococcus faecalis
GCF_011962095.1	Enterococcus	Enterococcus faecalis
GCF_902160295.1	Enterococcus	Enterococcus faecalis
GCF_015221165.1	Enterococcus	Enterococcus faecalis
GCF_000396105.1	Enterococcus	Enterococcus faecalis
GCF_022557275.1	Enterococcus	Enterococcus faecalis
GCF_000788175.1	Enterococcus	Enterococcus faecalis
GCF_023698515.1	Enterococcus	Enterococcus faecalis
GCF_014855375.1	Enterococcus	Enterococcus faecalis
GCF_004126045.1	Enterococcus	Enterococcus faecalis
GCF_002944635.1	Enterococcus	Enterococcus faecalis
GCF_023956515.1	Enterococcus	Enterococcus faecalis
GCF_000690925.1	Enterococcus	Enterococcus faecalis
GCF_004125775.1	Enterococcus	Enterococcus faecalis
GCF_017642395.1	Enterococcus	Enterococcus faecalis
GCF_023524065.1	Enterococcus	Enterococcus faecalis
GCF_017641465.1	Enterococcus	Enterococcus faecalis
GCF_002355755.1	Enterococcus	Enterococcus faecalis
GCF_019917335.1	Enterococcus	Enterococcus faecalis
GCF_019351005.1	Enterococcus	Enterococcus faecalis
GCF_023699165.1	Enterococcus	Enterococcus faecalis
GCF_014853215.1	Enterococcus	Enterococcus faecalis
GCF_003144675.1	Enterococcus	Enterococcus faecalis
GCF_017641765.1	Enterococcus	Enterococcus faecalis
GCF_002140345.1	Enterococcus	Enterococcus faecalis
GCF_000393335.1	Enterococcus	Enterococcus faecalis
GCF_902159895.1	Enterococcus	Enterococcus faecalis
GCF_000147475.1	Enterococcus	Enterococcus faecalis
GCF_002947715.1	Enterococcus	Enterococcus faecalis
GCF_000391565.1	Enterococcus	Enterococcus faecalis
GCF_020167255.1	Enterococcus	Enterococcus faecalis
GCF_000147905.1	Enterococcus	Enterococcus faecalis
GCF_020167175.1	Enterococcus	Enterococcus faecalis
GCF_009832345.1	Enterococcus	Enterococcus faecalis
GCF_002947205.1	Enterococcus	Enterococcus faecalis
GCF_902161545.1	Enterococcus	Enterococcus faecalis
GCF_004099975.1	Enterococcus	Enterococcus faecalis
GCF_015667125.1	Enterococcus	Enterococcus faecalis
GCF_016428675.1	Enterococcus	Enterococcus faecalis
GCF_902165085.1	Enterococcus	Enterococcus faecalis
GCF_014243565.1	Enterococcus	Enterococcus faecalis
GCF_019352515.1	Enterococcus	Enterococcus faecalis
GCF_902159855.1	Enterococcus	Enterococcus faecalis
GCF_013265975.1	Enterococcus	Enterococcus faecalis
GCF_003319525.1	Enterococcus	Enterococcus faecalis
GCF_902163965.1	Enterococcus	Enterococcus faecalis
GCF_000147595.1	Enterococcus	Enterococcus faecalis
GCF_002946075.1	Enterococcus	Enterococcus faecalis
GCF_003319605.1	Enterococcus	Enterococcus faecalis
GCF_009830715.1	Enterococcus	Enterococcus faecalis
GCF_006541075.1	Enterococcus	Enterococcus faecalis
GCF_902165545.1	Enterococcus	Enterococcus faecalis
GCF_006541545.1	Enterococcus	Enterococcus faecalis
GCF_009734505.1	Enterococcus	Enterococcus faecalis
GCF_009735275.1	Enterococcus	Enterococcus faecalis
GCF_902164085.1	Enterococcus	Enterococcus faecalis
GCF_005238315.1	Enterococcus	Enterococcus faecalis
GCF_002948335.1	Enterococcus	Enterococcus faecalis
GCF_902163575.1	Enterococcus	Enterococcus faecalis
GCF_000396345.1	Enterococcus	Enterococcus faecalis
GCF_002107005.1	Enterococcus	Enterococcus faecalis
GCF_925279525.1	Enterococcus	Enterococcus faecalis
GCF_001692705.1	Enterococcus	Enterococcus faecalis
GCF_023956355.1	Enterococcus	Enterococcus faecalis
GCF_002943875.1	Enterococcus	Enterococcus faecalis
GCF_902163625.1	Enterococcus	Enterococcus faecalis
GCF_004125695.1	Enterococcus	Enterococcus faecalis
GCF_017641365.1	Enterococcus	Enterococcus faecalis
GCF_024579795.1	Enterococcus	Enterococcus faecalis
GCF_005238345.1	Enterococcus	Enterococcus faecalis
GCF_023699035.1	Enterococcus	Enterococcus faecalis
GCF_902165465.1	Enterococcus	Enterococcus faecalis
GCF_902165485.1	Enterococcus	Enterococcus faecalis
GCF_021122025.1	Enterococcus	Enterococcus faecalis
GCF_000392755.1	Enterococcus	Enterococcus faecalis
GCF_001054295.1	Enterococcus	Enterococcus faecalis
GCF_902163855.1	Enterococcus	Enterococcus faecalis
GCF_011961295.1	Enterococcus	Enterococcus faecalis
GCF_902160005.1	Enterococcus	Enterococcus faecalis
GCF_003319575.1	Enterococcus	Enterococcus faecalis
GCF_005237565.1	Enterococcus	Enterococcus faecalis
GCF_014855445.1	Enterococcus	Enterococcus faecalis
GCF_021124535.1	Enterococcus	Enterococcus faecalis
GCF_016401165.1	Enterococcus	Enterococcus faecalis
GCF_020405695.1	Enterococcus	Enterococcus faecalis
GCF_902164785.1	Enterococcus	Enterococcus faecalis
GCF_902164775.1	Enterococcus	Enterococcus faecalis
GCF_017641395.1	Enterococcus	Enterococcus faecalis
GCF_003962745.1	Enterococcus	Enterococcus faecalis
GCF_902163785.1	Enterococcus	Enterococcus faecalis
GCF_900148695.1	Enterococcus	Enterococcus faecalis
GCF_000148245.1	Enterococcus	Enterococcus faecalis
GCF_002110405.1	Enterococcus	Enterococcus faecalis
GCF_024339425.1	Enterococcus	Enterococcus faecalis
GCF_003711825.1	Enterococcus	Enterococcus faecalis
GCF_006541345.1	Enterococcus	Enterococcus faecalis
GCF_021121705.1	Enterococcus	Enterococcus faecalis
GCF_902164565.1	Enterococcus	Enterococcus faecalis
GCF_902160805.1	Enterococcus	Enterococcus faecalis
GCF_000391665.1	Enterococcus	Enterococcus faecalis
GCF_005236775.1	Enterococcus	Enterococcus faecalis
GCF_902162245.1	Enterococcus	Enterococcus faecalis
GCF_902166355.1	Enterococcus	Enterococcus faecalis
GCF_022406455.1	Enterococcus	Enterococcus faecalis
GCF_021122845.1	Enterococcus	Enterococcus faecalis
GCF_022212985.1	Enterococcus	Enterococcus faecalis
GCF_902160785.1	Enterococcus	Enterococcus faecalis
GCF_005238165.1	Enterococcus	Enterococcus faecalis
GCF_902163825.1	Enterococcus	Enterococcus faecalis
GCF_014855265.1	Enterococcus	Enterococcus faecalis
GCF_024339435.1	Enterococcus	Enterococcus faecalis
GCF_002949225.1	Enterococcus	Enterococcus faecalis
GCF_902160495.1	Enterococcus	Enterococcus faecalis
GCF_004126015.1	Enterococcus	Enterococcus faecalis
GCF_021484825.1	Enterococcus	Enterococcus faecalis
GCF_005237455.1	Enterococcus	Enterococcus faecalis
GCF_902163175.1	Enterococcus	Enterococcus faecalis
GCF_902160815.1	Enterococcus	Enterococcus faecalis
GCF_022408435.1	Enterococcus	Enterococcus faecalis
GCF_002946095.1	Enterococcus	Enterococcus faecalis
GCF_020166715.1	Enterococcus	Enterococcus faecalis
GCF_021121725.1	Enterococcus	Enterococcus faecalis
GCF_014325465.1	Enterococcus	Enterococcus faecalis
GCF_902162135.1	Enterococcus	Enterococcus faecalis
GCF_023375525.1	Enterococcus	Enterococcus faecalis
GCF_000157375.1	Enterococcus	Enterococcus faecalis
GCF_016392345.1	Enterococcus	Enterococcus faecalis
GCF_000415425.2	Enterococcus	Enterococcus faecalis
GCF_006541655.1	Enterococcus	Enterococcus faecalis
GCF_024294825.1	Enterococcus	Enterococcus faecalis
GCF_019856595.1	Enterococcus	Enterococcus faecalis
GCF_000293985.2	Enterococcus	Enterococcus faecalis
GCF_000394375.1	Enterococcus	Enterococcus faecalis
GCF_902165105.1	Enterococcus	Enterococcus faecalis
GCF_000772515.1	Enterococcus	Enterococcus faecalis
GCF_902161045.1	Enterococcus	Enterococcus faecalis
GCF_003962485.1	Enterococcus	Enterococcus faecalis
GCF_017068415.1	Enterococcus	Enterococcus faecalis
GCF_003144715.1	Enterococcus	Enterococcus faecalis
GCF_000396125.1	Enterococcus	Enterococcus faecalis
GCF_000519445.1	Enterococcus	Enterococcus faecalis
GCF_020782955.1	Enterococcus	Enterococcus faecalis
GCF_009735085.1	Enterococcus	Enterococcus faecalis
GCF_902158885.1	Enterococcus	Enterococcus faecalis
GCF_023698665.1	Enterococcus	Enterococcus faecalis
GCF_004126115.1	Enterococcus	Enterococcus faecalis
GCF_022407565.1	Enterococcus	Enterococcus faecalis
GCF_006541355.1	Enterococcus	Enterococcus faecalis
GCF_011962505.1	Enterococcus	Enterococcus faecalis
GCF_003796375.1	Enterococcus	Enterococcus faecalis
GCF_021295195.1	Enterococcus	Enterococcus faecalis
GCF_902163025.1	Enterococcus	Enterococcus faecalis
GCF_005238055.1	Enterococcus	Enterococcus faecalis
GCF_000395205.1	Enterococcus	Enterococcus faecalis
GCF_902162285.1	Enterococcus	Enterococcus faecalis
GCF_001052275.1	Enterococcus	Enterococcus faecalis
GCF_001594365.1	Enterococcus	Enterococcus faecalis
GCF_000415205.1	Enterococcus	Enterococcus faecalis
GCF_002949155.1	Enterococcus	Enterococcus faecalis
GCF_009734995.1	Enterococcus	Enterococcus faecalis
GCF_009830875.1	Enterococcus	Enterococcus faecalis
GCF_014243435.1	Enterococcus	Enterococcus faecalis
GCF_902165575.1	Enterococcus	Enterococcus faecalis
GCF_004125655.1	Enterococcus	Enterococcus faecalis
GCF_902160105.1	Enterococcus	Enterococcus faecalis
GCF_023699305.1	Enterococcus	Enterococcus faecalis
GCF_005237075.1	Enterococcus	Enterococcus faecalis
GCF_002944275.1	Enterococcus	Enterococcus faecalis
GCF_005237915.1	Enterococcus	Enterococcus faecalis
GCF_902166665.1	Enterococcus	Enterococcus faecalis
GCF_000392855.1	Enterococcus	Enterococcus faecalis
GCF_014853845.1	Enterococcus	Enterococcus faecalis
GCF_000519665.1	Enterococcus	Enterococcus faecalis
GCF_005236765.1	Enterococcus	Enterococcus faecalis
GCF_020592835.1	Enterococcus	Enterococcus faecalis
GCF_902164235.1	Enterococcus	Enterococcus faecalis
GCF_004103105.1	Enterococcus	Enterococcus faecalis
GCF_902166645.1	Enterococcus	Enterococcus faecalis
GCF_024160745.1	Enterococcus	Enterococcus faecalis
GCF_003795855.1	Enterococcus	Enterococcus faecalis
GCF_002945315.1	Enterococcus	Enterococcus faecalis
GCF_014853775.1	Enterococcus	Enterococcus faecalis
GCF_021124585.1	Enterococcus	Enterococcus faecalis
GCF_000391545.1	Enterococcus	Enterococcus faecalis
GCF_000415225.1	Enterococcus	Enterococcus faecalis
GCF_902165775.1	Enterococcus	Enterococcus faecalis
GCF_000147215.1	Enterococcus	Enterococcus faecalis
GCF_022213025.1	Enterococcus	Enterococcus faecalis
GCF_019201635.1	Enterococcus	Enterococcus faecalis
GCF_002208945.1	Enterococcus	Enterococcus faecalis
GCF_021124545.1	Enterococcus	Enterococcus faecalis
GCF_015221305.1	Enterococcus	Enterococcus faecalis
GCF_004306085.1	Enterococcus	Enterococcus faecalis
GCF_005237095.1	Enterococcus	Enterococcus faecalis
GCF_902161705.1	Enterococcus	Enterococcus faecalis
GCF_902161125.1	Enterococcus	Enterococcus faecalis
GCF_016391455.1	Enterococcus	Enterococcus faecalis
GCF_902162935.1	Enterococcus	Enterococcus faecalis
GCF_002140335.1	Enterococcus	Enterococcus faecalis
GCF_000396185.1	Enterococcus	Enterococcus faecalis
GCF_021295135.1	Enterococcus	Enterococcus faecalis
GCF_021122325.1	Enterococcus	Enterococcus faecalis
GCF_016400445.1	Enterococcus	Enterococcus faecalis
GCF_019917365.1	Enterococcus	Enterococcus faecalis
GCF_019731285.1	Enterococcus	Enterococcus faecalis
GCF_005234735.1	Enterococcus	Enterococcus faecalis
GCF_000415245.2	Enterococcus	Enterococcus faecalis
GCF_009734835.1	Enterococcus	Enterococcus faecalis
GCF_018517125.1	Enterococcus	Enterococcus faecalis
GCF_902160565.1	Enterococcus	Enterococcus faecalis
GCF_021123625.1	Enterococcus	Enterococcus faecalis
GCF_000407305.1	Enterococcus	Enterococcus faecalis
GCF_014855155.1	Enterococcus	Enterococcus faecalis
GCF_002947815.1	Enterococcus	Enterococcus faecalis
GCF_006541775.1	Enterococcus	Enterococcus faecalis
GCF_002221625.2	Enterococcus	Enterococcus faecalis
GCF_023955875.1	Enterococcus	Enterococcus faecalis
GCF_000390965.1	Enterococcus	Enterococcus faecalis
GCF_000394335.1	Enterococcus	Enterococcus faecalis
GCF_000148045.1	Enterococcus	Enterococcus faecalis
GCF_004125575.1	Enterococcus	Enterococcus faecalis
GCF_004120315.1	Enterococcus	Enterococcus faecalis
GCF_003438055.1	Enterococcus	Enterococcus faecalis
GCF_900683585.1	Enterococcus	Enterococcus faecalis
GCF_000159655.1	Enterococcus	Enterococcus faecalis
GCF_017845355.1	Enterococcus	Enterococcus faecalis
GCF_023956715.1	Enterococcus	Enterococcus faecalis
GCF_009830535.1	Enterococcus	Enterococcus faecalis
GCF_005238955.1	Enterococcus	Enterococcus faecalis
GCF_900447765.1	Enterococcus	Enterococcus faecalis
GCF_001878765.1	Enterococcus	Enterococcus faecalis
GCF_902160125.1	Enterococcus	Enterococcus faecalis
GCF_902165345.1	Enterococcus	Enterococcus faecalis
GCF_002948315.1	Enterococcus	Enterococcus faecalis
GCF_902164315.1	Enterococcus	Enterococcus faecalis
GCF_000148165.1	Enterococcus	Enterococcus faecalis
GCF_014854055.1	Enterococcus	Enterococcus faecalis
GCF_001055055.1	Enterococcus	Enterococcus faecalis
GCF_902163645.1	Enterococcus	Enterococcus faecalis
GCF_003796665.1	Enterococcus	Enterococcus faecalis
GCF_000390805.1	Enterococcus	Enterococcus faecalis
GCF_016401265.1	Enterococcus	Enterococcus faecalis
GCF_021123725.1	Enterococcus	Enterococcus faecalis
GCF_002945655.1	Enterococcus	Enterococcus faecalis
GCF_016391265.1	Enterococcus	Enterococcus faecalis
GCF_000392875.1	Enterococcus	Enterococcus faecalis
GCF_004120305.1	Enterococcus	Enterococcus faecalis
GCF_019352735.1	Enterococcus	Enterococcus faecalis
GCF_000294325.2	Enterococcus	Enterococcus faecalis
GCF_014353145.1	Enterococcus	Enterococcus faecalis
GCF_005236695.1	Enterococcus	Enterococcus faecalis
GCF_024160795.1	Enterococcus	Enterococcus faecalis
GCF_012030565.1	Enterococcus	Enterococcus faecalis
GCF_020167115.1	Enterococcus	Enterococcus faecalis
GCF_017280215.1	Enterococcus	Enterococcus faecalis
GCF_002949015.1	Enterococcus	Enterococcus faecalis
GCF_006541525.1	Enterococcus	Enterococcus faecalis
GCF_000394215.1	Enterococcus	Enterococcus faecalis
GCF_014855415.1	Enterococcus	Enterococcus faecalis
GCF_902166395.1	Enterococcus	Enterococcus faecalis
GCF_902165255.1	Enterococcus	Enterococcus faecalis
GCF_016401305.1	Enterococcus	Enterococcus faecalis
GCF_002106905.1	Enterococcus	Enterococcus faecalis
GCF_018599005.1	Enterococcus	Enterococcus faecalis
GCF_002947195.1	Enterococcus	Enterococcus faecalis
GCF_003056045.1	Enterococcus	Enterococcus faecalis
GCF_000391605.1	Enterococcus	Enterococcus faecalis
GCF_022407555.1	Enterococcus	Enterococcus faecalis
GCF_000393635.1	Enterococcus	Enterococcus faecalis
GCF_000396585.1	Enterococcus	Enterococcus faecalis
GCF_000294025.2	Enterococcus	Enterococcus faecalis
GCF_900447835.1	Enterococcus	Enterococcus faecalis
GCF_007035545.1	Enterococcus	Enterococcus faecalis
GCF_001054585.1	Enterococcus	Enterococcus faecalis
GCF_902163115.1	Enterococcus	Enterococcus faecalis
GCF_902163475.1	Enterococcus	Enterococcus faecalis
GCF_902161555.1	Enterococcus	Enterococcus faecalis
GCF_014853615.1	Enterococcus	Enterococcus faecalis
GCF_005238585.1	Enterococcus	Enterococcus faecalis
GCF_000390565.1	Enterococcus	Enterococcus faecalis
GCF_902159315.1	Enterococcus	Enterococcus faecalis
GCF_902163615.1	Enterococcus	Enterococcus faecalis
GCF_902159185.1	Enterococcus	Enterococcus faecalis
GCF_001058285.1	Enterococcus	Enterococcus faecalis
GCF_022408455.1	Enterococcus	Enterococcus faecalis
GCF_002947055.1	Enterococcus	Enterococcus faecalis
GCF_001878755.1	Enterococcus	Enterococcus faecalis
GCF_008082765.1	Enterococcus	Enterococcus faecalis
GCF_005154485.1	Enterococcus	Enterococcus faecalis
GCF_023956005.1	Enterococcus	Enterococcus faecalis
GCF_023956455.1	Enterococcus	Enterococcus faecalis
GCF_003962775.1	Enterococcus	Enterococcus faecalis
GCF_001055025.1	Enterococcus	Enterococcus faecalis
GCF_003056005.1	Enterococcus	Enterococcus faecalis
GCF_014853595.1	Enterococcus	Enterococcus faecalis
GCF_900117305.1	Enterococcus	Enterococcus faecalis
GCF_023744225.1	Enterococcus	Enterococcus faecalis
GCF_021122725.1	Enterococcus	Enterococcus faecalis
GCF_002763375.1	Enterococcus	Enterococcus faecalis
GCF_016114975.1	Enterococcus	Enterococcus faecalis
GCF_902164075.1	Enterococcus	Enterococcus faecalis
GCF_906464835.1	Enterococcus	Enterococcus faecalis
GCF_902165625.1	Enterococcus	Enterococcus faecalis
GCF_016400585.1	Enterococcus	Enterococcus faecalis
GCF_906464915.2	Enterococcus	Enterococcus faecalis
GCF_000519425.1	Enterococcus	Enterococcus faecalis
GCF_000647995.1	Enterococcus	Enterococcus faecalis
GCF_009735075.1	Enterococcus	Enterococcus faecalis
GCF_012030535.1	Enterococcus	Enterococcus faecalis
GCF_009830815.1	Enterococcus	Enterococcus faecalis
GCF_016395695.1	Enterococcus	Enterococcus faecalis
GCF_900092155.1	Enterococcus	Enterococcus faecalis
GCF_902159835.1	Enterococcus	Enterococcus faecalis
GCF_007035845.1	Enterococcus	Enterococcus faecalis
GCF_014853945.1	Enterococcus	Enterococcus faecalis
GCF_003711785.1	Enterococcus	Enterococcus faecalis
GCF_021121965.1	Enterococcus	Enterococcus faecalis
GCF_900117355.1	Enterococcus	Enterococcus faecalis
GCF_014853375.1	Enterococcus	Enterococcus faecalis
GCF_000391085.1	Enterococcus	Enterococcus faecalis
GCF_006494835.1	Enterococcus	Enterococcus faecalis
GCF_001057515.1	Enterococcus	Enterococcus faecalis
GCF_017068435.1	Enterococcus	Enterococcus faecalis
GCF_013265795.1	Enterococcus	Enterococcus faecalis
GCF_003796135.1	Enterococcus	Enterococcus faecalis
GCF_024339445.1	Enterococcus	Enterococcus faecalis
GCF_000394835.1	Enterococcus	Enterococcus faecalis
GCF_902164195.1	Enterococcus	Enterococcus faecalis
GCF_000742975.1	Enterococcus	Enterococcus faecalis
GCF_902162965.1	Enterococcus	Enterococcus faecalis
GCF_003962795.1	Enterococcus	Enterococcus faecalis
GCF_000519965.1	Enterococcus	Enterococcus faecalis
GCF_001059895.1	Enterococcus	Enterococcus faecalis
GCF_021295175.1	Enterococcus	Enterococcus faecalis
GCF_902160455.1	Enterococcus	Enterococcus faecalis
GCF_902159945.1	Enterococcus	Enterococcus faecalis
GCF_902162145.1	Enterococcus	Enterococcus faecalis
GCF_020180935.1	Enterococcus	Enterococcus faecalis
GCF_000157315.1	Enterococcus	Enterococcus faecalis
GCF_003812665.1	Enterococcus	Enterococcus faecalis
GCF_000390845.1	Enterococcus	Enterococcus faecalis
GCF_003319595.1	Enterococcus	Enterococcus faecalis
GCF_006541095.1	Enterococcus	Enterococcus faecalis
GCF_020180875.1	Enterococcus	Enterococcus faecalis
GCF_016827635.1	Enterococcus	Enterococcus faecalis
GCF_925301485.1	Enterococcus	Enterococcus faecalis
GCF_021123435.1	Enterococcus	Enterococcus faecalis
GCF_002106995.1	Enterococcus	Enterococcus faecalis
GCF_900447745.1	Enterococcus	Enterococcus faecalis
GCF_000396605.1	Enterococcus	Enterococcus faecalis
GCF_003709965.1	Enterococcus	Enterococcus faecalis
GCF_002812965.1	Enterococcus	Enterococcus faecalis
GCF_000393115.1	Enterococcus	Enterococcus faecalis
GCF_024137045.1	Enterococcus	Enterococcus faecalis
GCF_000294045.1	Enterococcus	Enterococcus faecalis
GCF_000391345.1	Enterococcus	Enterococcus faecalis
GCF_015556505.1	Enterococcus	Enterococcus faecalis
GCF_000395115.1	Enterococcus	Enterococcus faecalis
GCF_000393255.1	Enterococcus	Enterococcus faecalis
GCF_015221095.1	Enterococcus	Enterococcus faecalis
GCF_004168075.1	Enterococcus	Enterococcus faecalis
GCF_015831565.1	Enterococcus	Enterococcus faecalis
GCF_009734535.1	Enterococcus	Enterococcus faecalis
GCF_009734895.1	Enterococcus	Enterococcus faecalis
GCF_002943885.1	Enterococcus	Enterococcus faecalis
GCF_001055765.1	Enterococcus	Enterococcus faecalis
GCF_902160975.1	Enterococcus	Enterococcus faecalis
GCF_000392895.1	Enterococcus	Enterococcus faecalis
GCF_902162945.1	Enterococcus	Enterococcus faecalis
GCF_003962425.1	Enterococcus	Enterococcus faecalis
GCF_003711755.1	Enterococcus	Enterococcus faecalis
GCF_003709925.1	Enterococcus	Enterococcus faecalis
GCF_021123065.1	Enterococcus	Enterococcus faecalis
GCF_002107095.1	Enterococcus	Enterococcus faecalis
GCF_023299705.1	Enterococcus	Enterococcus faecalis
GCF_902158775.1	Enterococcus	Enterococcus faecalis
GCF_023612035.1	Enterococcus	Enterococcus faecalis
GCF_902163105.1	Enterococcus	Enterococcus faecalis
GCF_022832595.1	Enterococcus	Enterococcus faecalis
GCF_020166795.1	Enterococcus	Enterococcus faecalis
GCF_000210115.1	Enterococcus	Enterococcus faecalis
GCF_015669955.1	Enterococcus	Enterococcus faecalis
GCF_005236755.1	Enterococcus	Enterococcus faecalis
GCF_902165055.1	Enterococcus	Enterococcus faecalis
GCF_900205855.1	Enterococcus	Enterococcus faecalis
GCF_000393275.1	Enterococcus	Enterococcus faecalis
GCF_023955715.1	Enterococcus	Enterococcus faecalis
GCF_902162805.1	Enterococcus	Enterococcus faecalis
GCF_023698725.1	Enterococcus	Enterococcus faecalis
GCF_001053455.1	Enterococcus	Enterococcus faecalis
GCF_000392995.1	Enterococcus	Enterococcus faecalis
GCF_021124025.1	Enterococcus	Enterococcus faecalis
GCF_902165915.1	Enterococcus	Enterococcus faecalis
GCF_000294205.2	Enterococcus	Enterococcus faecalis
GCF_005238335.1	Enterococcus	Enterococcus faecalis
GCF_902161915.1	Enterococcus	Enterococcus faecalis
GCF_022407575.1	Enterococcus	Enterococcus faecalis
GCF_902163705.1	Enterococcus	Enterococcus faecalis
GCF_000391465.1	Enterococcus	Enterococcus faecalis
GCF_008082585.1	Enterococcus	Enterococcus faecalis
GCF_000157275.1	Enterococcus	Enterococcus faecalis
GCF_000415025.1	Enterococcus	Enterococcus faecalis
GCF_009830675.1	Enterococcus	Enterococcus faecalis
GCF_902164245.1	Enterococcus	Enterococcus faecalis
GCF_022691465.1	Enterococcus	Enterococcus faecalis
GCF_021123655.1	Enterococcus	Enterococcus faecalis
GCF_004802475.1	Enterococcus	Enterococcus faecalis
GCF_902163945.1	Enterococcus	Enterococcus faecalis
GCF_902166695.1	Enterococcus	Enterococcus faecalis
GCF_014853265.1	Enterococcus	Enterococcus faecalis
GCF_021123325.1	Enterococcus	Enterococcus faecalis
GCF_005234765.1	Enterococcus	Enterococcus faecalis
GCF_023956685.1	Enterococcus	Enterococcus faecalis
GCF_000396985.1	Enterococcus	Enterococcus faecalis
GCF_023299625.1	Enterococcus	Enterococcus faecalis
GCF_023299505.1	Enterococcus	Enterococcus faecalis
GCF_002946215.1	Enterococcus	Enterococcus faecalis
GCF_902162335.1	Enterococcus	Enterococcus faecalis
GCF_902160035.1	Enterococcus	Enterococcus faecalis
GCF_000396285.1	Enterococcus	Enterococcus faecalis
GCF_024579755.1	Enterococcus	Enterococcus faecalis
GCF_023650735.1	Enterococcus	Enterococcus faecalis
GCF_902165555.1	Enterococcus	Enterococcus faecalis
GCF_900447795.1	Enterococcus	Enterococcus faecalis
GCF_000391145.1	Enterococcus	Enterococcus faecalis
GCF_023956775.1	Enterococcus	Enterococcus faecalis
GCF_902159445.1	Enterococcus	Enterococcus faecalis
GCF_020167375.1	Enterococcus	Enterococcus faecalis
GCF_005238075.1	Enterococcus	Enterococcus faecalis
GCF_001056125.1	Enterococcus	Enterococcus faecalis
GCF_013265825.1	Enterococcus	Enterococcus faecalis
GCF_005237505.1	Enterococcus	Enterococcus faecalis
GCF_005236845.1	Enterococcus	Enterococcus faecalis
GCF_902163365.1	Enterococcus	Enterococcus faecalis
GCF_018986755.2	Enterococcus	Enterococcus faecalis
GCF_902165945.1	Enterococcus	Enterococcus faecalis
GCF_902159685.1	Enterococcus	Enterococcus faecalis
GCF_000391725.1	Enterococcus	Enterococcus faecalis
GCF_021124285.1	Enterococcus	Enterococcus faecalis
GCF_009832725.1	Enterococcus	Enterococcus faecalis
GCF_012594215.1	Enterococcus	Enterococcus faecalis
GCF_009498175.3	Enterococcus	Enterococcus faecalis
GCF_005236475.1	Enterococcus	Enterococcus faecalis
GCF_902164735.1	Enterococcus	Enterococcus faecalis
GCF_000157175.1	Enterococcus	Enterococcus faecalis
GCF_016400905.1	Enterococcus	Enterococcus faecalis
GCF_003319765.1	Enterococcus	Enterococcus faecalis
GCF_020592845.1	Enterococcus	Enterococcus faecalis
GCF_009735235.1	Enterococcus	Enterococcus faecalis
GCF_020592675.1	Enterococcus	Enterococcus faecalis
GCF_002948975.1	Enterococcus	Enterococcus faecalis
GCF_000391585.1	Enterococcus	Enterococcus faecalis
GCF_014854875.1	Enterococcus	Enterococcus faecalis
GCF_900017475.1	Enterococcus	Enterococcus faecalis
GCF_003046905.1	Enterococcus	Enterococcus faecalis
GCF_009659875.1	Enterococcus	Enterococcus faecalis
GCF_002751015.2	Enterococcus	Enterococcus faecalis
GCF_003709945.1	Enterococcus	Enterococcus faecalis
GCF_009734545.1	Enterococcus	Enterococcus faecalis
GCF_005238245.1	Enterococcus	Enterococcus faecalis
GCF_001055875.1	Enterococcus	Enterococcus faecalis
GCF_902165725.1	Enterococcus	Enterococcus faecalis
GCF_000148445.1	Enterococcus	Enterococcus faecalis
GCF_020166815.1	Enterococcus	Enterococcus faecalis
GCF_014174385.1	Enterococcus	Enterococcus faecalis
GCF_902161565.1	Enterococcus	Enterococcus faecalis
GCF_902165025.1	Enterococcus	Enterococcus faecalis
GCF_003962685.1	Enterococcus	Enterococcus faecalis
GCF_902160165.1	Enterococcus	Enterococcus faecalis
GCF_013867745.1	Enterococcus	Enterococcus faecalis
GCF_002009485.1	Enterococcus	Enterococcus faecalis
GCF_902165825.1	Enterococcus	Enterococcus faecalis
GCF_000294225.2	Enterococcus	Enterococcus faecalis
GCF_902160575.1	Enterococcus	Enterococcus faecalis
GCF_902165225.1	Enterococcus	Enterococcus faecalis
GCF_902159275.1	Enterococcus	Enterococcus faecalis
GCF_009830855.1	Enterococcus	Enterococcus faecalis
GCF_003319365.1	Enterococcus	Enterococcus faecalis
GCF_011962265.1	Enterococcus	Enterococcus faecalis
GCF_002945555.1	Enterococcus	Enterococcus faecalis
GCF_000519805.1	Enterococcus	Enterococcus faecalis
GCF_013266035.1	Enterococcus	Enterococcus faecalis
GCF_000395405.1	Enterococcus	Enterococcus faecalis
GCF_000519725.1	Enterococcus	Enterococcus faecalis
GCF_017942435.1	Enterococcus	Enterococcus faecalis
GCF_902161335.1	Enterococcus	Enterococcus faecalis
GCF_002945715.1	Enterococcus	Enterococcus faecalis
GCF_000393795.1	Enterococcus	Enterococcus faecalis
GCF_023956615.1	Enterococcus	Enterococcus faecalis
GCF_017641485.1	Enterococcus	Enterococcus faecalis
GCF_902159885.1	Enterococcus	Enterococcus faecalis
GCF_020166755.1	Enterococcus	Enterococcus faecalis
GCF_003319805.1	Enterococcus	Enterococcus faecalis
GCF_017642285.1	Enterococcus	Enterococcus faecalis
GCF_000788255.1	Enterococcus	Enterococcus faecalis
GCF_900117345.1	Enterococcus	Enterococcus faecalis
GCF_016464665.1	Enterococcus	Enterococcus faecalis
GCF_001053105.1	Enterococcus	Enterococcus faecalis
GCF_004126125.1	Enterococcus	Enterococcus faecalis
GCF_003797595.1	Enterococcus	Enterococcus faecalis
GCF_000415405.1	Enterococcus	Enterococcus faecalis
GCF_002946155.1	Enterococcus	Enterococcus faecalis
GCF_017641745.1	Enterococcus	Enterococcus faecalis
GCF_003796545.1	Enterococcus	Enterococcus faecalis
GCF_902163125.1	Enterococcus	Enterococcus faecalis
GCF_013248645.1	Enterococcus	Enterococcus faecalis
GCF_014325445.1	Enterococcus	Enterococcus faecalis
GCF_902163795.1	Enterococcus	Enterococcus faecalis
GCF_001766735.1	Enterococcus	Enterococcus faecalis
GCF_002946275.1	Enterococcus	Enterococcus faecalis
GCF_022212885.1	Enterococcus	Enterococcus faecalis
GCF_000390825.1	Enterococcus	Enterococcus faecalis
GCF_902163685.1	Enterococcus	Enterococcus faecalis
GCF_021121415.1	Enterococcus	Enterococcus faecalis
GCF_002945295.1	Enterococcus	Enterococcus faecalis
GCF_011963345.1	Enterococcus	Enterococcus faecalis
GCF_021123225.1	Enterococcus	Enterococcus faecalis
GCF_021123165.1	Enterococcus	Enterococcus faecalis
GCF_000147455.1	Enterococcus	Enterococcus faecalis
GCF_000396005.1	Enterococcus	Enterococcus faecalis
GCF_932751055.1	Enterococcus	Enterococcus faecalis
GCF_005235975.1	Enterococcus	Enterococcus faecalis
GCF_013450015.1	Enterococcus	Enterococcus faecalis
GCF_902161865.1	Enterococcus	Enterococcus faecalis
GCF_001057835.1	Enterococcus	Enterococcus faecalis
GCF_014854175.1	Enterococcus	Enterococcus faecalis
GCF_002949195.1	Enterococcus	Enterococcus faecalis
GCF_015670655.1	Enterococcus	Enterococcus faecalis
GCF_902162985.1	Enterococcus	Enterococcus faecalis
GCF_000294065.2	Enterococcus	Enterococcus faecalis
GCF_023956285.1	Enterococcus	Enterococcus faecalis
GCF_021123775.1	Enterococcus	Enterococcus faecalis
GCF_902165335.1	Enterococcus	Enterococcus faecalis
GCF_022691485.1	Enterococcus	Enterococcus faecalis
GCF_002947635.1	Enterococcus	Enterococcus faecalis
GCF_015311765.1	Enterococcus	Enterococcus faecalis
GCF_001057145.1	Enterococcus	Enterococcus faecalis
GCF_902165675.1	Enterococcus	Enterococcus faecalis
GCF_005237085.1	Enterococcus	Enterococcus faecalis
GCF_001056555.1	Enterococcus	Enterococcus faecalis
GCF_016399365.1	Enterococcus	Enterococcus faecalis
GCF_015230915.1	Enterococcus	Enterococcus faecalis
GCF_003345275.1	Enterococcus	Enterococcus faecalis
GCF_902164755.1	Enterococcus	Enterococcus faecalis
GCF_013450125.1	Enterococcus	Enterococcus faecalis
GCF_000147925.1	Enterococcus	Enterococcus faecalis
GCF_000159255.1	Enterococcus	Enterococcus faecalis
GCF_000519885.1	Enterococcus	Enterococcus faecalis
GCF_021121265.1	Enterococcus	Enterococcus faecalis
GCF_017641325.1	Enterococcus	Enterococcus faecalis
GCF_003711665.1	Enterococcus	Enterococcus faecalis
GCF_902165395.1	Enterococcus	Enterococcus faecalis
GCF_009891625.1	Enterococcus	Enterococcus faecalis
GCF_021122685.1	Enterococcus	Enterococcus faecalis
GCF_005234575.1	Enterococcus	Enterococcus faecalis
GCF_003709885.1	Enterococcus	Enterococcus faecalis
GCF_902164395.1	Enterococcus	Enterococcus faecalis
GCF_017942585.1	Enterococcus	Enterococcus faecalis
GCF_020167195.1	Enterococcus	Enterococcus faecalis
GCF_022408535.1	Enterococcus	Enterococcus faecalis
GCF_902165075.1	Enterococcus	Enterococcus faecalis
GCF_021124605.1	Enterococcus	Enterococcus faecalis
GCF_902160965.1	Enterococcus	Enterococcus faecalis
GCF_014243575.1	Enterococcus	Enterococcus faecalis
GCF_022406515.1	Enterococcus	Enterococcus faecalis
GCF_000391625.1	Enterococcus	Enterococcus faecalis
GCF_023375545.1	Enterococcus	Enterococcus faecalis
GCF_014325545.1	Enterococcus	Enterococcus faecalis
GCF_002206545.2	Enterococcus	Enterococcus faecalis
GCF_000390785.1	Enterococcus	Enterococcus faecalis
GCF_002110435.1	Enterococcus	Enterococcus faecalis
GCF_021295295.1	Enterococcus	Enterococcus faecalis
GCF_000395285.1	Enterococcus	Enterococcus faecalis
GCF_016428685.1	Enterococcus	Enterococcus faecalis
GCF_022408475.1	Enterococcus	Enterococcus faecalis
GCF_902159125.1	Enterococcus	Enterococcus faecalis
GCF_003144635.1	Enterococcus	Enterococcus faecalis
GCF_015234285.1	Enterococcus	Enterococcus faecalis
GCF_020592635.1	Enterococcus	Enterococcus faecalis
GCF_014854385.1	Enterococcus	Enterococcus faecalis
GCF_014854325.1	Enterococcus	Enterococcus faecalis
GCF_003962315.1	Enterococcus	Enterococcus faecalis
GCF_016917995.1	Enterococcus	Enterococcus faecalis
GCF_004126225.1	Enterococcus	Enterococcus faecalis
GCF_000393495.1	Enterococcus	Enterococcus faecalis
GCF_000394255.1	Enterococcus	Enterococcus faecalis
GCF_000519925.1	Enterococcus	Enterococcus faecalis
GCF_022836395.1	Enterococcus	Enterococcus faecalis
GCF_900143415.1	Enterococcus	Enterococcus faecalis
GCF_902159335.1	Enterococcus	Enterococcus faecalis
GCF_003962355.1	Enterococcus	Enterococcus faecalis
GCF_021123745.1	Enterococcus	Enterococcus faecalis
GCF_023299785.1	Enterococcus	Enterococcus faecalis
GCF_003319755.1	Enterococcus	Enterococcus faecalis
GCF_906464925.1	Enterococcus	Enterococcus faecalis
GCF_004126215.1	Enterococcus	Enterococcus faecalis
GCF_023299605.1	Enterococcus	Enterococcus faecalis
GCF_021124305.1	Enterococcus	Enterococcus faecalis
GCF_005236865.1	Enterococcus	Enterococcus faecalis
GCF_014855345.1	Enterococcus	Enterococcus faecalis
GCF_017939585.1	Enterococcus	Enterococcus faecalis
GCF_000648195.1	Enterococcus	Enterococcus faecalis
GCF_023956495.1	Enterococcus	Enterococcus faecalis
GCF_002944295.1	Enterococcus	Enterococcus faecalis
GCF_005237605.1	Enterococcus	Enterococcus faecalis
GCF_015645405.1	Enterococcus	Enterococcus faecalis
GCF_002110325.1	Enterococcus	Enterococcus faecalis
GCF_902165815.1	Enterococcus	Enterococcus faecalis
GCF_003319615.1	Enterococcus	Enterococcus faecalis
GCF_902158815.1	Enterococcus	Enterococcus faecalis
GCF_009734865.1	Enterococcus	Enterococcus faecalis
GCF_000982595.1	Enterococcus	Enterococcus faecalis
GCF_022815305.1	Enterococcus	Enterococcus faecalis
GCF_902163745.1	Enterococcus	Enterococcus faecalis
GCF_006541515.1	Enterococcus	Enterococcus faecalis
GCF_009832675.1	Enterococcus	Enterococcus faecalis
GCF_902165585.1	Enterococcus	Enterococcus faecalis
GCF_005238355.1	Enterococcus	Enterococcus faecalis
GCF_021121195.1	Enterococcus	Enterococcus faecalis
GCF_902165365.1	Enterococcus	Enterococcus faecalis
GCF_001057865.1	Enterococcus	Enterococcus faecalis
GCF_902159465.1	Enterococcus	Enterococcus faecalis
GCF_902160615.1	Enterococcus	Enterococcus faecalis
GCF_020167095.1	Enterococcus	Enterococcus faecalis
GCF_902165425.1	Enterococcus	Enterococcus faecalis
GCF_020616935.1	Enterococcus	Enterococcus faecalis
GCF_020167325.1	Enterococcus	Enterococcus faecalis
GCF_023956755.1	Enterococcus	Enterococcus faecalis
GCF_002108195.1	Enterococcus	Enterococcus faecalis
GCF_023956575.1	Enterococcus	Enterococcus faecalis
GCF_009735115.1	Enterococcus	Enterococcus faecalis
GCF_002861285.1	Enterococcus	Enterococcus faecalis
GCF_023383395.1	Enterococcus	Enterococcus faecalis
GCF_020592415.1	Enterococcus	Enterococcus faecalis
GCF_002944985.1	Enterococcus	Enterococcus faecalis
GCF_006541465.1	Enterococcus	Enterococcus faecalis
GCF_008083105.1	Enterococcus	Enterococcus faecalis
GCF_005979285.1	Enterococcus	Enterococcus faecalis
GCF_013266025.1	Enterococcus	Enterococcus faecalis
GCF_009830585.1	Enterococcus	Enterococcus faecalis
GCF_016397465.1	Enterococcus	Enterococcus faecalis
GCF_003319925.1	Enterococcus	Enterococcus faecalis
GCF_020882055.1	Enterococcus	Enterococcus faecalis
GCF_002947835.1	Enterococcus	Enterococcus faecalis
GCF_011962905.1	Enterococcus	Enterococcus faecalis
GCF_000391285.1	Enterococcus	Enterococcus faecalis
GCF_001055395.1	Enterococcus	Enterococcus faecalis
GCF_902160075.1	Enterococcus	Enterococcus faecalis
GCF_021122935.1	Enterococcus	Enterococcus faecalis
GCF_902158955.1	Enterococcus	Enterococcus faecalis
GCF_009832455.1	Enterococcus	Enterococcus faecalis
GCF_002948035.1	Enterococcus	Enterococcus faecalis
GCF_000391365.1	Enterococcus	Enterococcus faecalis
GCF_003144685.1	Enterococcus	Enterococcus faecalis
GCF_017642005.1	Enterococcus	Enterococcus faecalis
GCF_002945015.1	Enterococcus	Enterococcus faecalis
GCF_009735195.1	Enterococcus	Enterococcus faecalis
GCF_006494855.1	Enterococcus	Enterococcus faecalis
GCF_902159845.1	Enterococcus	Enterococcus faecalis
GCF_000391705.1	Enterococcus	Enterococcus faecalis
GCF_011961665.1	Enterococcus	Enterococcus faecalis
GCF_003047245.1	Enterococcus	Enterococcus faecalis
GCF_005237335.1	Enterococcus	Enterococcus faecalis
GCF_902166605.1	Enterococcus	Enterococcus faecalis
GCF_020166915.1	Enterococcus	Enterococcus faecalis
GCF_021122365.1	Enterococcus	Enterococcus faecalis
GCF_925294205.1	Enterococcus	Enterococcus faecalis
GCF_014853165.1	Enterococcus	Enterococcus faecalis
GCF_002947015.1	Enterococcus	Enterococcus faecalis
GCF_006541855.1	Enterococcus	Enterococcus faecalis
GCF_000391325.1	Enterococcus	Enterococcus faecalis
GCF_902161935.1	Enterococcus	Enterococcus faecalis
GCF_902165355.1	Enterococcus	Enterococcus faecalis
GCF_013248825.1	Enterococcus	Enterococcus faecalis
GCF_902159255.1	Enterococcus	Enterococcus faecalis
GCF_006335085.1	Enterococcus	Enterococcus faecalis
GCF_902159295.1	Enterococcus	Enterococcus faecalis
GCF_004126135.1	Enterococcus	Enterococcus faecalis
GCF_015208245.1	Enterococcus	Enterococcus faecalis
GCF_006364815.1	Enterococcus	Enterococcus faecalis
GCF_022212945.1	Enterococcus	Enterococcus faecalis
GCF_021122615.1	Enterococcus	Enterococcus faecalis
GCF_902166685.1	Enterococcus	Enterococcus faecalis
GCF_005238435.1	Enterococcus	Enterococcus faecalis
GCF_009913815.1	Enterococcus	Enterococcus faecalis
GCF_023698805.1	Enterococcus	Enterococcus faecalis
GCF_006541265.1	Enterococcus	Enterococcus faecalis
GCF_000396525.1	Enterococcus	Enterococcus faecalis
GCF_002140985.1	Enterococcus	Enterococcus faecalis
GCF_002110385.1	Enterococcus	Enterococcus faecalis
GCF_902165175.1	Enterococcus	Enterococcus faecalis
GCF_003796325.1	Enterococcus	Enterococcus faecalis
GCF_900117365.1	Enterococcus	Enterococcus faecalis
GCF_019448485.1	Enterococcus	Enterococcus faecalis
GCF_008082775.1	Enterococcus	Enterococcus faecalis
GCF_902159495.1	Enterococcus	Enterococcus faecalis
GCF_023299585.1	Enterococcus	Enterococcus faecalis
GCF_009891585.1	Enterococcus	Enterococcus faecalis
GCF_000393075.1	Enterococcus	Enterococcus faecalis
GCF_008082415.1	Enterococcus	Enterococcus faecalis
GCF_020166975.1	Enterococcus	Enterococcus faecalis
GCF_902165785.1	Enterococcus	Enterococcus faecalis
GCF_000393095.1	Enterococcus	Enterococcus faecalis
GCF_000390985.1	Enterococcus	Enterococcus faecalis
GCF_005238935.1	Enterococcus	Enterococcus faecalis
GCF_020166935.1	Enterococcus	Enterococcus faecalis
GCF_013248535.1	Enterococcus	Enterococcus faecalis
GCF_000396465.1	Enterococcus	Enterococcus faecalis
GCF_002947155.1	Enterococcus	Enterococcus faecalis
GCF_004103125.1	Enterococcus	Enterococcus faecalis
GCF_000157495.1	Enterococcus	Enterococcus faecalis
GCF_000391025.1	Enterococcus	Enterococcus faecalis
GCF_003795665.1	Enterococcus	Enterococcus faecalis
GCF_023571725.1	Enterococcus	Enterococcus faecalis
GCF_018917475.1	Enterococcus	Enterococcus faecalis
GCF_016400825.1	Enterococcus	Enterococcus faecalis
GCF_017356405.1	Enterococcus	Enterococcus faecalis
GCF_005238605.1	Enterococcus	Enterococcus faecalis
GCF_014855315.1	Enterococcus	Enterococcus faecalis
GCF_015221195.1	Enterococcus	Enterococcus faecalis
GCF_017642105.1	Enterococcus	Enterococcus faecalis
GCF_001054035.1	Enterococcus	Enterococcus faecalis
GCF_012935445.1	Enterococcus	Enterococcus faecalis
GCF_902164875.1	Enterococcus	Enterococcus faecalis
GCF_006541905.1	Enterococcus	Enterococcus faecalis
GCF_902161785.1	Enterococcus	Enterococcus faecalis
GCF_014853285.1	Enterococcus	Enterococcus faecalis
GCF_000392915.1	Enterococcus	Enterococcus faecalis
GCF_020166995.1	Enterococcus	Enterococcus faecalis
GCF_019917425.1	Enterococcus	Enterococcus faecalis
GCF_002105365.1	Enterococcus	Enterococcus faecalis
GCF_020167135.1	Enterococcus	Enterococcus faecalis
GCF_000148205.1	Enterococcus	Enterococcus faecalis
GCF_023698935.1	Enterococcus	Enterococcus faecalis
GCF_000396625.1	Enterococcus	Enterococcus faecalis
GCF_000394775.1	Enterococcus	Enterococcus faecalis
GCF_902163055.1	Enterococcus	Enterococcus faecalis
GCF_022213005.1	Enterococcus	Enterococcus faecalis
GCF_021123805.1	Enterococcus	Enterococcus faecalis
GCF_003319815.1	Enterococcus	Enterococcus faecalis
GCF_009734935.1	Enterococcus	Enterococcus faecalis
GCF_001878735.3	Enterococcus	Enterococcus faecalis
GCF_005238455.1	Enterococcus	Enterococcus faecalis
GCF_003996775.2	Enterococcus	Enterococcus faecalis
GCF_000395055.1	Enterococcus	Enterococcus faecalis
GCF_006541445.1	Enterococcus	Enterococcus faecalis
GCF_017642185.1	Enterococcus	Enterococcus faecalis
GCF_014243515.1	Enterococcus	Enterococcus faecalis
GCF_902161975.1	Enterococcus	Enterococcus faecalis
GCF_021122745.1	Enterococcus	Enterococcus faecalis
GCF_006541705.1	Enterococcus	Enterococcus faecalis
GCF_000294245.2	Enterococcus	Enterococcus faecalis
GCF_013265995.1	Enterococcus	Enterococcus faecalis
GCF_017279935.1	Enterococcus	Enterococcus faecalis
GCF_932751005.1	Enterococcus	Enterococcus faecalis
GCF_014853405.1	Enterococcus	Enterococcus faecalis
GCF_003962785.1	Enterococcus	Enterococcus faecalis
GCF_003796085.1	Enterococcus	Enterococcus faecalis
GCF_005238155.1	Enterococcus	Enterococcus faecalis
GCF_000396405.1	Enterococcus	Enterococcus faecalis
GCF_023699225.1	Enterococcus	Enterococcus faecalis
GCF_002944655.1	Enterococcus	Enterococcus faecalis
GCF_902163165.1	Enterococcus	Enterococcus faecalis
GCF_021390315.1	Enterococcus	Enterococcus faecalis
GCF_000394275.1	Enterococcus	Enterococcus faecalis
GCF_902164445.1	Enterococcus	Enterococcus faecalis
GCF_902160545.1	Enterococcus	Enterococcus faecalis
GCF_021123365.1	Enterococcus	Enterococcus faecalis
GCF_000396065.1	Enterococcus	Enterococcus faecalis
GCF_902160505.1	Enterococcus	Enterococcus faecalis
GCF_022407815.1	Enterococcus	Enterococcus faecalis
GCF_000390925.1	Enterococcus	Enterococcus faecalis
GCF_900447895.1	Enterococcus	Enterococcus faecalis
GCF_902165795.1	Enterococcus	Enterococcus faecalis
GCF_020167225.1	Enterococcus	Enterococcus faecalis
GCF_000392975.1	Enterococcus	Enterococcus faecalis
GCF_000648175.1	Enterococcus	Enterococcus faecalis
GCF_003319475.1	Enterococcus	Enterococcus faecalis
GCF_017942335.1	Enterococcus	Enterococcus faecalis
GCF_003966405.1	Enterococcus	Enterococcus faecalis
GCF_005235805.1	Enterococcus	Enterococcus faecalis
GCF_023699285.1	Enterococcus	Enterococcus faecalis
GCF_018397155.1	Enterococcus	Enterococcus faecalis
GCF_902158825.1	Enterococcus	Enterococcus faecalis
GCF_014853205.1	Enterococcus	Enterococcus faecalis
GCF_902159115.1	Enterococcus	Enterococcus faecalis
GCF_902164865.1	Enterococcus	Enterococcus faecalis
GCF_011961985.1	Enterococcus	Enterococcus faecalis
GCF_000415045.1	Enterococcus	Enterococcus faecalis
GCF_003795675.1	Enterococcus	Enterococcus faecalis
GCF_023699325.1	Enterococcus	Enterococcus faecalis
GCF_003962535.1	Enterococcus	Enterococcus faecalis
GCF_005238415.1	Enterococcus	Enterococcus faecalis
GCF_000468775.1	Enterococcus	Enterococcus faecalis
GCF_902163765.1	Enterococcus	Enterococcus faecalis
GCF_002945735.1	Enterococcus	Enterococcus faecalis
GCF_023299225.1	Enterococcus	Enterococcus faecalis
GCF_902162095.1	Enterococcus	Enterococcus faecalis
GCF_009734525.1	Enterococcus	Enterococcus faecalis
GCF_005237405.1	Enterococcus	Enterococcus faecalis
GCF_000294145.2	Enterococcus	Enterococcus faecalis
GCF_000414985.1	Enterococcus	Enterococcus faecalis
GCF_005235315.1	Enterococcus	Enterococcus faecalis
GCF_002944805.1	Enterococcus	Enterococcus faecalis
GCF_902161905.1	Enterococcus	Enterococcus faecalis
GCF_000519765.1	Enterococcus	Enterococcus faecalis
GCF_902159175.1	Enterococcus	Enterococcus faecalis
GCF_004126365.1	Enterococcus	Enterococcus faecalis
GCF_002140075.1	Enterococcus	Enterococcus faecalis
GCF_005237965.1	Enterococcus	Enterococcus faecalis
GCF_000788165.1	Enterococcus	Enterococcus faecalis
GCF_021123265.1	Enterococcus	Enterococcus faecalis
GCF_019917375.1	Enterococcus	Enterococcus faecalis
GCF_000395095.1	Enterococcus	Enterococcus faecalis
GCF_002948635.1	Enterococcus	Enterococcus faecalis
GCF_020167015.1	Enterococcus	Enterococcus faecalis
GCF_902162035.1	Enterococcus	Enterococcus faecalis
GCF_000519825.1	Enterococcus	Enterococcus faecalis
GCF_005238025.1	Enterococcus	Enterococcus faecalis
GCF_906464865.1	Enterococcus	Enterococcus faecalis
GCF_001054785.1	Enterococcus	Enterococcus faecalis
GCF_014855435.1	Enterococcus	Enterococcus faecalis
GCF_000396245.1	Enterococcus	Enterococcus faecalis
GCF_001059635.1	Enterococcus	Enterococcus faecalis
GCF_000394235.1	Enterococcus	Enterococcus faecalis
GCF_003319995.1	Enterococcus	Enterococcus faecalis
GCF_901543465.1	Enterococcus	Enterococcus faecalis
GCF_024295085.1	Enterococcus	Enterococcus faecalis
GCF_902163415.1	Enterococcus	Enterococcus faecalis
GCF_023699385.1	Enterococcus	Enterococcus faecalis
GCF_000519625.1	Enterococcus	Enterococcus faecalis
GCF_020167035.1	Enterococcus	Enterococcus faecalis
GCF_023375265.1	Enterococcus	Enterococcus faecalis
GCF_003797045.1	Enterococcus	Enterococcus faecalis
GCF_017639615.1	Enterococcus	Enterococcus faecalis
GCF_000147495.1	Enterococcus	Enterococcus faecalis
GCF_016391965.1	Enterococcus	Enterococcus faecalis
GCF_001400055.1	Enterococcus	Enterococcus faecalis
GCF_932751025.1	Enterococcus	Enterococcus faecalis
GCF_000390945.1	Enterococcus	Enterococcus faecalis
GCF_005238635.1	Enterococcus	Enterococcus faecalis
GCF_016391675.1	Enterococcus	Enterococcus faecalis
GCF_000393535.1	Enterococcus	Enterococcus faecalis
GCF_902164355.1	Enterococcus	Enterococcus faecalis
GCF_902163925.1	Enterococcus	Enterococcus faecalis
GCF_005237895.1	Enterococcus	Enterococcus faecalis
GCF_002948815.1	Enterococcus	Enterococcus faecalis
GCF_005237985.1	Enterococcus	Enterococcus faecalis
GCF_902161515.1	Enterococcus	Enterococcus faecalis
GCF_901521655.1	Enterococcus	Enterococcus faecalis
GCF_023698705.1	Enterococcus	Enterococcus faecalis
GCF_023743395.1	Enterococcus	Enterococcus faecalis
GCF_019731475.1	Enterococcus	Enterococcus faecalis
GCF_023955905.1	Enterococcus	Enterococcus faecalis
GCF_023299665.1	Enterococcus	Enterococcus faecalis
GCF_017639585.1	Enterococcus	Enterococcus faecalis
GCF_001053475.1	Enterococcus	Enterococcus faecalis
GCF_002973815.1	Enterococcus	Enterococcus faecalis
GCF_000147255.1	Enterococcus	Enterococcus faecalis
GCF_022407675.1	Enterococcus	Enterococcus faecalis
GCF_001059885.1	Enterococcus	Enterococcus faecalis
GCF_015669905.1	Enterococcus	Enterococcus faecalis
GCF_005238695.1	Enterococcus	Enterococcus faecalis
GCF_021123705.1	Enterococcus	Enterococcus faecalis
GCF_002945535.1	Enterococcus	Enterococcus faecalis
GCF_022758285.1	Enterococcus	Enterococcus faecalis
GCF_000391245.1	Enterococcus	Enterococcus faecalis
GCF_023571745.1	Enterococcus	Enterococcus faecalis
GCF_004126315.1	Enterococcus	Enterococcus faecalis
GCF_009887955.1	Enterococcus	Enterococcus faecalis
GCF_000396025.1	Enterococcus	Enterococcus faecalis
GCF_013248635.1	Enterococcus	Enterococcus faecalis
GCF_005235875.1	Enterococcus	Enterococcus faecalis
GCF_000393195.1	Enterococcus	Enterococcus faecalis
GCF_003796705.1	Enterococcus	Enterococcus faecalis
GCF_011962205.1	Enterococcus	Enterococcus faecalis
GCF_014855245.1	Enterococcus	Enterococcus faecalis
GCF_014853825.1	Enterococcus	Enterococcus faecalis
GCF_003711675.1	Enterococcus	Enterococcus faecalis
GCF_902159055.1	Enterococcus	Enterococcus faecalis
GCF_014212225.1	Enterococcus	Enterococcus faecalis
GCF_017942395.1	Enterococcus	Enterococcus faecalis
GCF_006538865.1	Enterococcus	Enterococcus faecalis
GCF_005237765.1	Enterococcus	Enterococcus faecalis
GCF_015831575.1	Enterococcus	Enterococcus faecalis
GCF_009830695.1	Enterococcus	Enterococcus faecalis
GCF_000396365.1	Enterococcus	Enterococcus faecalis
GCF_016401205.1	Enterococcus	Enterococcus faecalis
GCF_002947875.1	Enterococcus	Enterococcus faecalis
GCF_902163735.1	Enterococcus	Enterococcus faecalis
GCF_902159455.1	Enterococcus	Enterococcus faecalis
GCF_016399165.1	Enterococcus	Enterococcus faecalis
GCF_016391445.1	Enterococcus	Enterococcus faecalis
GCF_001053335.1	Enterococcus	Enterococcus faecalis
GCF_000294165.2	Enterococcus	Enterococcus faecalis
GCF_002289045.2	Enterococcus	Enterococcus faecalis
GCF_023956855.1	Enterococcus	Enterococcus faecalis
GCF_005238195.1	Enterococcus	Enterococcus faecalis
GCF_900447755.1	Enterococcus	Enterococcus faecalis
GCF_902161095.1	Enterococcus	Enterococcus faecalis
GCF_021124225.1	Enterococcus	Enterococcus faecalis
GCF_001058995.1	Enterococcus	Enterococcus faecalis
GCF_002140925.1	Enterococcus	Enterococcus faecalis
GCF_001058875.1	Enterococcus	Enterococcus faecalis
GCF_001058665.1	Enterococcus	Enterococcus faecalis
GCF_002107125.1	Enterococcus	Enterococcus faecalis
GCF_000147535.1	Enterococcus	Enterococcus faecalis
GCF_001057765.1	Enterococcus	Enterococcus faecalis
GCF_902158985.1	Enterococcus	Enterococcus faecalis
GCF_002141395.1	Enterococcus	Enterococcus faecalis
GCF_902163835.1	Enterococcus	Enterococcus faecalis
GCF_902160045.1	Enterococcus	Enterococcus faecalis
GCF_003319415.1	Enterococcus	Enterococcus faecalis
GCF_000394135.1	Enterococcus	Enterococcus faecalis
GCF_001056625.1	Enterococcus	Enterococcus faecalis
GCF_019201575.1	Enterococcus	Enterococcus faecalis
GCF_016696825.1	Enterococcus	Enterococcus faecalis
GCF_000394515.1	Enterococcus	Enterococcus faecalis
GCF_000519605.1	Enterococcus	Enterococcus faecalis
GCF_015221315.1	Enterococcus	Enterococcus faecalis
GCF_022407985.1	Enterococcus	Enterococcus faecalis
GCF_007034845.1	Enterococcus	Enterococcus faecalis
GCF_902165515.1	Enterococcus	Enterococcus faecalis
GCF_002948855.1	Enterococcus	Enterococcus faecalis
GCF_002206315.1	Enterococcus	Enterococcus faecalis
GCF_000393015.1	Enterococcus	Enterococcus faecalis
GCF_002106955.1	Enterococcus	Enterococcus faecalis
GCF_003797645.1	Enterococcus	Enterococcus faecalis
GCF_011963225.1	Enterococcus	Enterococcus faecalis
GCF_004099665.1	Enterococcus	Enterococcus faecalis
GCF_002946015.1	Enterococcus	Enterococcus faecalis
GCF_001055475.1	Enterococcus	Enterococcus faecalis
GCF_000148265.1	Enterococcus	Enterococcus faecalis
GCF_013449865.1	Enterococcus	Enterococcus faecalis
GCF_006541595.1	Enterococcus	Enterococcus faecalis
GCF_023956535.1	Enterococcus	Enterococcus faecalis
GCF_902161665.1	Enterococcus	Enterococcus faecalis
GCF_017642225.1	Enterococcus	Enterococcus faecalis
GCF_014855335.1	Enterococcus	Enterococcus faecalis
GCF_902160185.1	Enterococcus	Enterococcus faecalis
GCF_009659745.1	Enterococcus	Enterococcus faecalis
GCF_020167055.1	Enterococcus	Enterococcus faecalis
GCF_001932015.2	Enterococcus	Enterococcus faecalis
GCF_902165605.1	Enterococcus	Enterococcus faecalis
GCF_001931845.1	Enterococcus	Enterococcus faecalis
GCF_902158905.1	Enterococcus	Enterococcus faecalis
GCF_015208155.1	Enterococcus	Enterococcus faecalis
GCF_011754425.1	Enterococcus	Enterococcus faecalis
GCF_001056115.1	Enterococcus	Enterococcus faecalis
GCF_013248755.1	Enterococcus	Enterococcus faecalis
GCF_003046915.1	Enterococcus	Enterococcus faecalis
GCF_015668725.1	Enterococcus	Enterococcus faecalis
GCF_005238525.1	Enterococcus	Enterococcus faecalis
GCF_000390865.1	Enterococcus	Enterococcus faecalis
GCF_009891595.1	Enterococcus	Enterococcus faecalis
GCF_902165595.1	Enterococcus	Enterococcus faecalis
GCF_902164995.1	Enterococcus	Enterococcus faecalis
GCF_000393715.1	Enterococcus	Enterococcus faecalis
GCF_023698555.1	Enterococcus	Enterococcus faecalis
GCF_007035705.1	Enterococcus	Enterococcus faecalis
GCF_003709905.1	Enterococcus	Enterococcus faecalis
GCF_023195965.1	Enterococcus	Enterococcus faecalis
GCF_002107015.1	Enterococcus	Enterococcus faecalis
GCF_020592555.1	Enterococcus	Enterococcus faecalis
GCF_003796965.1	Enterococcus	Enterococcus faecalis
GCF_011962585.1	Enterococcus	Enterococcus faecalis
GCF_020616875.1	Enterococcus	Enterococcus faecalis
GCF_004793935.1	Enterococcus	Enterococcus faecalis
GCF_900092145.1	Enterococcus	Enterococcus faecalis
GCF_021124125.1	Enterococcus	Enterococcus faecalis
GCF_005236985.1	Enterococcus	Enterococcus faecalis
GCF_020844125.1	Enterococcus	Enterococcus faecalis
GCF_023698675.1	Enterococcus	Enterococcus faecalis
GCF_009887945.1	Enterococcus	Enterococcus faecalis
GCF_016827645.1	Enterococcus	Enterococcus faecalis
GCF_023299545.1	Enterococcus	Enterococcus faecalis
GCF_023702145.1	Enterococcus	Enterococcus faecalis
GCF_006541755.1	Enterococcus	Enterococcus faecalis
GCF_902163865.1	Enterococcus	Enterococcus faecalis
GCF_002949275.1	Enterococcus	Enterococcus faecalis
GCF_902161855.1	Enterococcus	Enterococcus faecalis
GCF_000147985.1	Enterococcus	Enterococcus faecalis
GCF_002947695.1	Enterococcus	Enterococcus faecalis
GCF_902163875.1	Enterococcus	Enterococcus faecalis
GCF_902163675.1	Enterococcus	Enterococcus faecalis
GCF_002814115.1	Enterococcus	Enterococcus faecalis
GCF_003796605.1	Enterococcus	Enterococcus faecalis
GCF_018253895.1	Enterococcus	Enterococcus faecalis
GCF_023698715.1	Enterococcus	Enterococcus faecalis
GCF_003711725.1	Enterococcus	Enterococcus faecalis
GCF_902163005.1	Enterococcus	Enterococcus faecalis
GCF_001989555.1	Enterococcus	Enterococcus faecalis
GCF_020405895.1	Enterococcus	Enterococcus faecalis
GCF_005235825.1	Enterococcus	Enterococcus faecalis
GCF_000393175.1	Enterococcus	Enterococcus faecalis
GCF_000320325.1	Enterococcus	Enterococcus faecalis
GCF_021121565.1	Enterococcus	Enterococcus faecalis
GCF_001053495.1	Enterococcus	Enterococcus faecalis
GCF_000395985.1	Enterococcus	Enterococcus faecalis
GCF_000395075.1	Enterococcus	Enterococcus faecalis
GCF_000281195.1	Enterococcus	Enterococcus faecalis
GCF_902158925.1	Enterococcus	Enterococcus faecalis
GCF_021122235.1	Enterococcus	Enterococcus faecalis
GCF_016401145.1	Enterococcus	Enterococcus faecalis
GCF_021123045.1	Enterococcus	Enterococcus faecalis
GCF_000395135.1	Enterococcus	Enterococcus faecalis
GCF_021120705.1	Enterococcus	Enterococcus faecalis
GCF_000763355.1	Enterococcus	Enterococcus faecalis
GCF_902165405.1	Enterococcus	Enterococcus faecalis
GCF_015377745.1	Enterococcus	Enterococcus faecalis
GCF_002945595.1	Enterococcus	Enterococcus faecalis
GCF_020167315.1	Enterococcus	Enterococcus faecalis
GCF_020405875.1	Enterococcus	Enterococcus faecalis
GCF_002106895.1	Enterococcus	Enterococcus faecalis
GCF_023699265.1	Enterococcus	Enterococcus faecalis
GCF_000392795.1	Enterococcus	Enterococcus faecalis
GCF_902160535.1	Enterococcus	Enterococcus faecalis
GCF_002948435.1	Enterococcus	Enterococcus faecalis
GCF_002848255.1	Enterococcus	Enterococcus faecalis
GCF_006541085.1	Enterococcus	Enterococcus faecalis
GCF_902158765.1	Enterococcus	Enterococcus faecalis
GCF_022408395.1	Enterococcus	Enterococcus faecalis
GCF_008082935.1	Enterococcus	Enterococcus faecalis
GCF_015547115.1	Enterococcus	Enterococcus faecalis
GCF_009830565.1	Enterococcus	Enterococcus faecalis
GCF_001057355.1	Enterococcus	Enterococcus faecalis
GCF_902159695.1	Enterococcus	Enterococcus faecalis
GCF_018138025.1	Enterococcus	Enterococcus faecalis
GCF_902165495.1	Enterococcus	Enterococcus faecalis
GCF_021123385.1	Enterococcus	Enterococcus faecalis
GCF_023956835.1	Enterococcus	Enterococcus faecalis
GCF_003319875.1	Enterococcus	Enterococcus faecalis
GCF_000519705.1	Enterococcus	Enterococcus faecalis
GCF_019774535.1	Enterococcus	Enterococcus faecalis
GCF_023470065.1	Enterococcus	Enterococcus faecalis
GCF_023375245.1	Enterococcus	Enterococcus faecalis
GCF_902166255.1	Enterococcus	Enterococcus faecalis
GCF_000396665.1	Enterococcus	Enterococcus faecalis
GCF_005236885.1	Enterococcus	Enterococcus faecalis
GCF_016391605.1	Enterococcus	Enterococcus faecalis
GCF_902158875.1	Enterococcus	Enterococcus faecalis
GCF_023699345.1	Enterococcus	Enterococcus faecalis
GCF_000157515.1	Enterococcus	Enterococcus faecalis
GCF_000415105.1	Enterococcus	Enterococcus faecalis
GCF_013248775.1	Enterococcus	Enterococcus faecalis
GCF_009830505.1	Enterococcus	Enterococcus faecalis
GCF_013248735.1	Enterococcus	Enterococcus faecalis
GCF_013265855.1	Enterococcus	Enterococcus faecalis
GCF_902159995.1	Enterococcus	Enterococcus faecalis
GCF_020592755.1	Enterococcus	Enterococcus faecalis
GCF_902163075.1	Enterococcus	Enterococcus faecalis
GCF_001886675.2	Enterococcus	Enterococcus faecalis
GCF_023746575.1	Enterococcus	Enterococcus faecalis
GCF_021120655.1	Enterococcus	Enterococcus faecalis
GCF_000157335.1	Enterococcus	Enterococcus faecalis
GCF_902158795.1	Enterococcus	Enterococcus faecalis
GCF_003319735.1	Enterococcus	Enterococcus faecalis
GCF_002947275.1	Enterococcus	Enterococcus faecalis
GCF_013248705.1	Enterococcus	Enterococcus faecalis
GCF_902163595.1	Enterococcus	Enterococcus faecalis
GCF_902162975.1	Enterococcus	Enterococcus faecalis
GCF_000395015.1	Enterococcus	Enterococcus faecalis
GCF_000395365.1	Enterococcus	Enterococcus faecalis
GCF_003962695.1	Enterococcus	Enterococcus faecalis
GCF_011961465.1	Enterococcus	Enterococcus faecalis
GCF_000393295.1	Enterococcus	Enterococcus faecalis
GCF_016391305.1	Enterococcus	Enterococcus faecalis
GCF_902165185.1	Enterococcus	Enterococcus faecalis
GCF_002948555.1	Enterococcus	Enterococcus faecalis
GCF_000393555.1	Enterococcus	Enterococcus faecalis
GCF_022648595.1	Enterococcus	Enterococcus faecalis
GCF_000391645.1	Enterococcus	Enterococcus faecalis
GCF_005845015.1	Enterococcus	Enterococcus faecalis
GCF_020592455.1	Enterococcus	Enterococcus faecalis
GCF_001057625.1	Enterococcus	Enterococcus faecalis
GCF_000294005.2	Enterococcus	Enterococcus faecalis
GCF_006541435.1	Enterococcus	Enterococcus faecalis
GCF_002944015.1	Enterococcus	Enterococcus faecalis
GCF_000320305.1	Enterococcus	Enterococcus faecalis
GCF_002945915.1	Enterococcus	Enterococcus faecalis
GCF_023743725.1	Enterococcus	Enterococcus faecalis
GCF_000148225.1	Enterococcus	Enterococcus faecalis
GCF_005236265.1	Enterococcus	Enterococcus faecalis
GCF_018784985.1	Enterococcus	Enterococcus faecalis
GCF_023957055.1	Enterococcus	Enterococcus faecalis
GCF_902164955.1	Enterococcus	Enterococcus faecalis
GCF_000394095.1	Enterococcus	Enterococcus faecalis
GCF_902159165.1	Enterococcus	Enterococcus faecalis
GCF_009830765.1	Enterococcus	Enterococcus faecalis
GCF_001639005.2	Enterococcus	Enterococcus faecalis
GCF_902159145.1	Enterococcus	Enterococcus faecalis
GCF_900205835.1	Enterococcus	Enterococcus faecalis
GCF_000479065.1	Enterococcus	Enterococcus faecalis
GCF_000391205.1	Enterococcus	Enterococcus faecalis
GCF_006541795.1	Enterococcus	Enterococcus faecalis
GCF_001058065.1	Enterococcus	Enterococcus faecalis
GCF_000394955.1	Enterococcus	Enterococcus faecalis
GCF_005234685.1	Enterococcus	Enterococcus faecalis
GCF_002106875.1	Enterococcus	Enterococcus faecalis
GCF_000394935.1	Enterococcus	Enterococcus faecalis
GCF_902161845.1	Enterococcus	Enterococcus faecalis
GCF_005237145.1	Enterococcus	Enterococcus faecalis
GCF_009830615.1	Enterococcus	Enterococcus faecalis
GCF_023375505.1	Enterococcus	Enterococcus faecalis
GCF_011754415.1	Enterococcus	Enterococcus faecalis
GCF_023956315.1	Enterococcus	Enterococcus faecalis
GCF_014854915.1	Enterococcus	Enterococcus faecium
GCF_021739365.1	Enterococcus	Enterococcus faecium
GCF_001055235.1	Enterococcus	Enterococcus faecium
GCF_005236515.1	Enterococcus	Enterococcus faecium
GCF_000395925.1	Enterococcus	Enterococcus faecium
GCF_016642705.1	Enterococcus	Enterococcus faecium
GCF_009770755.1	Enterococcus	Enterococcus faecium
GCF_015356265.1	Enterococcus	Enterococcus faecium
GCF_004152275.1	Enterococcus	Enterococcus faecium
GCF_021738825.1	Enterococcus	Enterococcus faecium
GCF_000415365.1	Enterococcus	Enterococcus faecium
GCF_002140295.1	Enterococcus	Enterococcus faecium
GCF_907177285.1	Enterococcus	Enterococcus faecium
GCF_900180455.1	Enterococcus	Enterococcus faecium
GCF_021376195.1	Enterococcus	Enterococcus faecium
GCF_018296025.1	Enterococcus	Enterococcus faecium
GCF_003323465.1	Enterococcus	Enterococcus faecium
GCF_002944435.1	Enterococcus	Enterococcus faecium
GCF_002894545.1	Enterococcus	Enterococcus faecium
GCF_001562995.1	Enterococcus	Enterococcus faecium
GCF_003795735.1	Enterococcus	Enterococcus faecium
GCF_022845055.1	Enterococcus	Enterococcus faecium
GCF_015230135.1	Enterococcus	Enterococcus faecium
GCF_900639595.1	Enterococcus	Enterococcus faecium
GCF_003320415.1	Enterococcus	Enterococcus faecium
GCF_007917315.3	Enterococcus	Enterococcus faecium
GCF_900178565.1	Enterococcus	Enterococcus faecium
GCF_005236525.1	Enterococcus	Enterococcus faecium
GCF_000322305.1	Enterococcus	Enterococcus faecium
GCF_000294875.2	Enterococcus	Enterococcus faecium
GCF_900179195.1	Enterococcus	Enterococcus faecium
GCF_902161725.1	Enterococcus	Enterococcus faecium
GCF_001058945.1	Enterococcus	Enterococcus faecium
GCF_020557275.1	Enterococcus	Enterococcus faecium
GCF_023059395.1	Enterococcus	Enterococcus faecium
GCF_000411655.2	Enterococcus	Enterococcus faecium
GCF_021739145.1	Enterococcus	Enterococcus faecium
GCF_000147315.1	Enterococcus	Enterococcus faecium
GCF_020163415.1	Enterococcus	Enterococcus faecium
GCF_018070705.1	Enterococcus	Enterococcus faecium
GCF_015706555.1	Enterococcus	Enterococcus faecium
GCF_005237545.1	Enterococcus	Enterococcus faecium
GCF_001298485.1	Enterococcus	Enterococcus faecium
GCF_021124145.1	Enterococcus	Enterococcus faecium
GCF_002983785.1	Enterococcus	Enterococcus faecium
GCF_023572635.1	Enterococcus	Enterococcus faecium
GCF_000479125.1	Enterococcus	Enterococcus faecium
GCF_004015145.1	Enterococcus	Enterococcus faecium
GCF_002949075.1	Enterococcus	Enterococcus faecium
GCF_020556845.1	Enterococcus	Enterococcus faecium
GCF_021121395.1	Enterococcus	Enterococcus faecium
GCF_003940245.1	Enterococcus	Enterococcus faecium
GCF_012933055.2	Enterococcus	Enterococcus faecium
GCF_003350705.1	Enterococcus	Enterococcus faecium
GCF_003796465.1	Enterococcus	Enterococcus faecium
GCF_002948375.1	Enterococcus	Enterococcus faecium
GCF_003268245.1	Enterococcus	Enterococcus faecium
GCF_001895905.1	Enterococcus	Enterococcus faecium
GCF_021121175.1	Enterococcus	Enterococcus faecium
GCF_006375755.1	Enterococcus	Enterococcus faecium
GCF_019977575.1	Enterococcus	Enterococcus faecium
GCF_902160865.1	Enterococcus	Enterococcus faecium
GCF_016642835.1	Enterococcus	Enterococcus faecium
GCF_014325925.1	Enterococcus	Enterococcus faecium
GCF_900683525.1	Enterococcus	Enterococcus faecium
GCF_002260625.1	Enterococcus	Enterococcus faecium
GCF_001547395.1	Enterococcus	Enterococcus faecium
GCF_003947145.1	Enterococcus	Enterococcus faecium
GCF_900179865.1	Enterococcus	Enterococcus faecium
GCF_900179845.1	Enterococcus	Enterococcus faecium
GCF_005237735.1	Enterococcus	Enterococcus faecium
GCF_900080115.1	Enterococcus	Enterococcus faecium
GCF_016649105.1	Enterococcus	Enterococcus faecium
GCF_005235645.1	Enterococcus	Enterococcus faecium
GCF_900639655.1	Enterococcus	Enterococcus faecium
GCF_003796775.1	Enterococcus	Enterococcus faecium
GCF_002630975.1	Enterococcus	Enterococcus faecium
GCF_003940995.1	Enterococcus	Enterococcus faecium
GCF_014852875.1	Enterococcus	Enterococcus faecium
GCF_016642695.1	Enterococcus	Enterococcus faecium
GCF_002944695.1	Enterococcus	Enterococcus faecium
GCF_013266365.1	Enterococcus	Enterococcus faecium
GCF_021124315.1	Enterococcus	Enterococcus faecium
GCF_005235685.1	Enterococcus	Enterococcus faecium
GCF_004152395.1	Enterococcus	Enterococcus faecium
GCF_002158445.1	Enterococcus	Enterococcus faecium
GCF_022509585.1	Enterococcus	Enterococcus faecium
GCF_009184325.1	Enterococcus	Enterococcus faecium
GCF_900180085.1	Enterococcus	Enterococcus faecium
GCF_002442475.1	Enterococcus	Enterococcus faecium
GCF_009846615.2	Enterococcus	Enterococcus faecium
GCF_009734805.1	Enterococcus	Enterococcus faecium
GCF_004152135.1	Enterococcus	Enterococcus faecium
GCF_900080065.1	Enterococcus	Enterococcus faecium
GCF_005886545.1	Enterococcus	Enterococcus faecium
GCF_003320505.1	Enterococcus	Enterococcus faecium
GCF_016642885.1	Enterococcus	Enterococcus faecium
GCF_900166945.1	Enterococcus	Enterococcus faecium
GCF_021739405.1	Enterococcus	Enterococcus faecium
GCF_900303095.1	Enterococcus	Enterococcus faecium
GCF_003320795.1	Enterococcus	Enterococcus faecium
GCF_900178665.1	Enterococcus	Enterococcus faecium
GCF_021560195.1	Enterococcus	Enterococcus faecium
GCF_000393415.1	Enterococcus	Enterococcus faecium
GCF_000321985.1	Enterococcus	Enterococcus faecium
GCF_003938345.1	Enterococcus	Enterococcus faecium
GCF_020557255.1	Enterococcus	Enterococcus faecium
GCF_021739425.1	Enterococcus	Enterococcus faecium
GCF_018531585.1	Enterococcus	Enterococcus faecium
GCF_005234985.1	Enterococcus	Enterococcus faecium
GCF_000295135.2	Enterococcus	Enterococcus faecium
GCF_003335825.1	Enterococcus	Enterococcus faecium
GCF_021376105.1	Enterococcus	Enterococcus faecium
GCF_000294815.2	Enterococcus	Enterococcus faecium
GCF_004151815.1	Enterococcus	Enterococcus faecium
GCF_003323455.1	Enterococcus	Enterococcus faecium
GCF_000391825.1	Enterococcus	Enterococcus faecium
GCF_018279145.1	Enterococcus	Enterococcus faecium
GCF_019308445.1	Enterococcus	Enterococcus faecium
GCF_014326035.1	Enterococcus	Enterococcus faecium
GCF_013266495.1	Enterococcus	Enterococcus faecium
GCF_018070945.1	Enterococcus	Enterococcus faecium
GCF_009896715.1	Enterococcus	Enterococcus faecium
GCF_004300175.1	Enterococcus	Enterococcus faecium
GCF_002006005.1	Enterococcus	Enterococcus faecium
GCF_022647945.1	Enterococcus	Enterococcus faecium
GCF_000322065.1	Enterococcus	Enterococcus faecium
GCF_002973755.2	Enterococcus	Enterococcus faecium
GCF_001545855.1	Enterococcus	Enterococcus faecium
GCF_001545785.1	Enterococcus	Enterococcus faecium
GCF_009770145.1	Enterococcus	Enterococcus faecium
GCF_023383185.1	Enterococcus	Enterococcus faecium
GCF_012933075.2	Enterococcus	Enterococcus faecium
GCF_000411035.1	Enterococcus	Enterococcus faecium
GCF_014326325.1	Enterococcus	Enterococcus faecium
GCF_005236605.1	Enterococcus	Enterococcus faecium
GCF_002631325.1	Enterococcus	Enterococcus faecium
GCF_018531635.1	Enterococcus	Enterococcus faecium
GCF_020557045.1	Enterococcus	Enterococcus faecium
GCF_015706205.1	Enterococcus	Enterococcus faecium
GCF_002631335.1	Enterococcus	Enterococcus faecium
GCF_002946955.1	Enterococcus	Enterococcus faecium
GCF_900178825.1	Enterococcus	Enterococcus faecium
GCF_001543835.1	Enterococcus	Enterococcus faecium
GCF_900148705.1	Enterococcus	Enterococcus faecium
GCF_009770605.1	Enterococcus	Enterococcus faecium
GCF_900179705.1	Enterococcus	Enterococcus faecium
GCF_014852865.1	Enterococcus	Enterococcus faecium
GCF_014852855.1	Enterococcus	Enterococcus faecium
GCF_900303105.1	Enterococcus	Enterococcus faecium
GCF_019662325.1	Enterococcus	Enterococcus faecium
GCF_021121825.1	Enterococcus	Enterococcus faecium
GCF_015705695.1	Enterococcus	Enterococcus faecium
GCF_900303015.1	Enterococcus	Enterococcus faecium
GCF_005235385.1	Enterococcus	Enterococcus faecium
GCF_020163305.1	Enterococcus	Enterococcus faecium
GCF_003320365.1	Enterococcus	Enterococcus faecium
GCF_006375675.1	Enterococcus	Enterococcus faecium
GCF_003938105.1	Enterococcus	Enterococcus faecium
GCF_003939175.1	Enterococcus	Enterococcus faecium
GCF_004300395.1	Enterococcus	Enterococcus faecium
GCF_006741355.1	Enterococcus	Enterococcus faecium
GCF_005235475.1	Enterococcus	Enterococcus faecium
GCF_019456505.1	Enterococcus	Enterococcus faecium
GCF_015230205.1	Enterococcus	Enterococcus faecium
GCF_023956155.1	Enterococcus	Enterococcus faecium
GCF_000411635.1	Enterococcus	Enterococcus faecium
GCF_002848685.1	Enterococcus	Enterococcus faecium
GCF_001481405.1	Enterococcus	Enterococcus faecium
GCF_020163575.1	Enterococcus	Enterococcus faecium
GCF_000258325.1	Enterococcus	Enterococcus faecium
GCF_004300525.1	Enterococcus	Enterococcus faecium
GCF_019731045.1	Enterococcus	Enterococcus faecium
GCF_900639555.1	Enterococcus	Enterococcus faecium
GCF_005235045.1	Enterococcus	Enterococcus faecium
GCF_900302715.1	Enterococcus	Enterococcus faecium
GCF_002140475.1	Enterococcus	Enterococcus faecium
GCF_000395765.1	Enterococcus	Enterococcus faecium
GCF_000391945.1	Enterococcus	Enterococcus faecium
GCF_008131755.1	Enterococcus	Enterococcus faecium
GCF_015538985.1	Enterococcus	Enterococcus faecium
GCF_001058125.1	Enterococcus	Enterococcus faecium
GCF_003171795.1	Enterococcus	Enterococcus faecium
GCF_900179795.1	Enterococcus	Enterococcus faecium
GCF_900180065.1	Enterococcus	Enterococcus faecium
GCF_020162175.1	Enterococcus	Enterococcus faecium
GCF_900178915.1	Enterococcus	Enterococcus faecium
GCF_012933105.1	Enterococcus	Enterococcus faecium
GCF_021738855.1	Enterococcus	Enterococcus faecium
GCF_019352685.1	Enterococcus	Enterococcus faecium
GCF_900179895.1	Enterococcus	Enterococcus faecium
GCF_003796225.1	Enterococcus	Enterococcus faecium
GCF_004152515.1	Enterococcus	Enterococcus faecium
GCF_019780325.1	Enterococcus	Enterococcus faecium
GCF_900178975.1	Enterococcus	Enterococcus faecium
GCF_003332845.1	Enterococcus	Enterococcus faecium
GCF_003796885.1	Enterococcus	Enterococcus faecium
GCF_001562905.1	Enterococcus	Enterococcus faecium
GCF_902160525.1	Enterococcus	Enterococcus faecium
GCF_900302825.1	Enterococcus	Enterococcus faecium
GCF_022844745.1	Enterococcus	Enterococcus faecium
GCF_001052395.1	Enterococcus	Enterococcus faecium
GCF_001544055.1	Enterococcus	Enterococcus faecium
GCF_009770215.1	Enterococcus	Enterococcus faecium
GCF_015705565.1	Enterococcus	Enterococcus faecium
GCF_018070855.1	Enterococcus	Enterococcus faecium
GCF_003350805.1	Enterococcus	Enterococcus faecium
GCF_015071015.1	Enterococcus	Enterococcus faecium
GCF_019733825.1	Enterococcus	Enterococcus faecium
GCF_900639345.1	Enterococcus	Enterococcus faecium
GCF_001052405.1	Enterococcus	Enterococcus faecium
GCF_000322025.1	Enterococcus	Enterococcus faecium
GCF_014852765.1	Enterococcus	Enterococcus faecium
GCF_000295195.2	Enterococcus	Enterococcus faecium
GCF_021364775.1	Enterococcus	Enterococcus faecium
GCF_001547075.1	Enterococcus	Enterococcus faecium
GCF_015538625.1	Enterococcus	Enterococcus faecium
GCF_000395625.1	Enterococcus	Enterococcus faecium
GCF_003939805.1	Enterococcus	Enterococcus faecium
GCF_001886635.1	Enterococcus	Enterococcus faecium
GCF_900447945.1	Enterococcus	Enterococcus faecium
GCF_003938515.1	Enterococcus	Enterococcus faecium
GCF_900179985.1	Enterococcus	Enterococcus faecium
GCF_001547015.1	Enterococcus	Enterococcus faecium
GCF_001547335.1	Enterococcus	Enterococcus faecium
GCF_008131615.1	Enterococcus	Enterococcus faecium
GCF_009938075.1	Enterococcus	Enterococcus faecium
GCF_900302935.1	Enterococcus	Enterococcus faecium
GCF_009770865.1	Enterococcus	Enterococcus faecium
GCF_900178775.1	Enterococcus	Enterococcus faecium
GCF_000295595.2	Enterococcus	Enterococcus faecium
GCF_004126555.1	Enterococcus	Enterococcus faecium
GCF_012935455.1	Enterococcus	Enterococcus faecium
GCF_002946315.1	Enterococcus	Enterococcus faecium
GCF_004332255.1	Enterococcus	Enterococcus faecium
GCF_015552915.1	Enterococcus	Enterococcus faecium
GCF_003796015.1	Enterococcus	Enterococcus faecium
GCF_002360255.1	Enterococcus	Enterococcus faecium
GCF_000632315.1	Enterococcus	Enterococcus faecium
GCF_002631535.1	Enterococcus	Enterococcus faecium
GCF_006541535.1	Enterococcus	Enterococcus faecium
GCF_016405005.1	Enterococcus	Enterococcus faecium
GCF_000395525.1	Enterococcus	Enterococcus faecium
GCF_014855125.1	Enterococcus	Enterococcus faecium
GCF_001547025.1	Enterococcus	Enterococcus faecium
GCF_004151875.1	Enterococcus	Enterococcus faecium
GCF_900639725.1	Enterococcus	Enterococcus faecium
GCF_000157535.1	Enterococcus	Enterococcus faecium
GCF_010722815.1	Enterococcus	Enterococcus faecium
GCF_000390465.1	Enterococcus	Enterococcus faecium
GCF_001563065.1	Enterococcus	Enterococcus faecium
GCF_000321785.1	Enterococcus	Enterococcus faecium
GCF_016758095.1	Enterococcus	Enterococcus faecium
GCF_015208145.1	Enterococcus	Enterococcus faecium
GCF_902386195.1	Enterococcus	Enterococcus faecium
GCF_000295055.2	Enterococcus	Enterococcus faecium
GCF_000499905.1	Enterococcus	Enterococcus faecium
GCF_003323615.1	Enterococcus	Enterococcus faecium
GCF_014853505.1	Enterococcus	Enterococcus faecium
GCF_002944115.1	Enterococcus	Enterococcus faecium
GCF_900447735.1	Enterococcus	Enterococcus faecium
GCF_000391785.1	Enterococcus	Enterococcus faecium
GCF_001455435.1	Enterococcus	Enterococcus faecium
GCF_001858355.1	Enterococcus	Enterococcus faecium
GCF_001953445.1	Enterococcus	Enterococcus faecium
GCF_015705815.1	Enterococcus	Enterococcus faecium
GCF_901482465.1	Enterococcus	Enterococcus faecium
GCF_019880185.1	Enterococcus	Enterococcus faecium
GCF_002947765.1	Enterococcus	Enterococcus faecium
GCF_001543715.1	Enterococcus	Enterococcus faecium
GCF_002263115.1	Enterococcus	Enterococcus faecium
GCF_023299325.1	Enterococcus	Enterococcus faecium
GCF_017815695.1	Enterococcus	Enterococcus faecium
GCF_019880125.1	Enterococcus	Enterococcus faecium
GCF_014853305.1	Enterococcus	Enterococcus faecium
GCF_015706515.1	Enterococcus	Enterococcus faecium
GCF_023006615.1	Enterococcus	Enterococcus faecium
GCF_021376395.1	Enterococcus	Enterococcus faecium
GCF_019175425.1	Enterococcus	Enterococcus faecium
GCF_002140235.1	Enterococcus	Enterococcus faecium
GCF_021311315.1	Enterococcus	Enterococcus faecium
GCF_004126825.1	Enterococcus	Enterococcus faecium
GCF_002944125.1	Enterococcus	Enterococcus faecium
GCF_023006685.1	Enterococcus	Enterococcus faecium
GCF_019731655.1	Enterococcus	Enterococcus faecium
GCF_000159675.1	Enterococcus	Enterococcus faecium
GCF_013266355.1	Enterococcus	Enterococcus faecium
GCF_009184035.1	Enterococcus	Enterococcus faecium
GCF_003938275.1	Enterococcus	Enterococcus faecium
GCF_021122805.1	Enterococcus	Enterococcus faecium
GCF_001547475.1	Enterococcus	Enterococcus faecium
GCF_005238665.1	Enterococcus	Enterococcus faecium
GCF_016642925.1	Enterococcus	Enterococcus faecium
GCF_001545615.1	Enterococcus	Enterococcus faecium
GCF_016642715.1	Enterococcus	Enterococcus faecium
GCF_003797055.1	Enterococcus	Enterococcus faecium
GCF_008079275.1	Enterococcus	Enterococcus faecium
GCF_002141175.1	Enterococcus	Enterococcus faecium
GCF_900303125.1	Enterococcus	Enterococcus faecium
GCF_009891505.1	Enterococcus	Enterococcus faecium
GCF_003938045.1	Enterococcus	Enterococcus faecium
GCF_004328255.1	Enterococcus	Enterococcus faecium
GCF_016642315.1	Enterococcus	Enterococcus faecium
GCF_023956175.1	Enterococcus	Enterococcus faecium
GCF_008725935.1	Enterococcus	Enterococcus faecium
GCF_900448025.1	Enterococcus	Enterococcus faecium
GCF_002005905.1	Enterococcus	Enterococcus faecium
GCF_004151785.1	Enterococcus	Enterococcus faecium
GCF_015706055.1	Enterococcus	Enterococcus faecium
GCF_000321745.1	Enterococcus	Enterococcus faecium
GCF_005235305.1	Enterococcus	Enterococcus faecium
GCF_009184055.1	Enterococcus	Enterococcus faecium
GCF_002948755.1	Enterococcus	Enterococcus faecium
GCF_020163715.1	Enterococcus	Enterococcus faecium
GCF_000161855.1	Enterococcus	Enterococcus faecium
GCF_013266335.1	Enterococcus	Enterococcus faecium
GCF_002944075.1	Enterococcus	Enterococcus faecium
GCF_003323375.1	Enterococcus	Enterococcus faecium
GCF_902165375.1	Enterococcus	Enterococcus faecium
GCF_003937285.1	Enterococcus	Enterococcus faecium
GCF_900179455.1	Enterococcus	Enterococcus faecium
GCF_900303135.1	Enterococcus	Enterococcus faecium
GCF_009897695.1	Enterococcus	Enterococcus faecium
GCF_013201055.1	Enterococcus	Enterococcus faecium
GCF_021376235.1	Enterococcus	Enterococcus faecium
GCF_004299995.1	Enterococcus	Enterococcus faecium
GCF_004152065.1	Enterococcus	Enterococcus faecium
GCF_004152485.1	Enterococcus	Enterococcus faecium
GCF_015536545.1	Enterococcus	Enterococcus faecium
GCF_020163605.1	Enterococcus	Enterococcus faecium
GCF_003939775.1	Enterococcus	Enterococcus faecium
GCF_016405075.1	Enterococcus	Enterococcus faecium
GCF_004127025.1	Enterococcus	Enterococcus faecium
GCF_900178945.1	Enterococcus	Enterococcus faecium
GCF_001547255.1	Enterococcus	Enterococcus faecium
GCF_000396965.1	Enterococcus	Enterococcus faecium
GCF_008921935.1	Enterococcus	Enterococcus faecium
GCF_004099895.1	Enterococcus	Enterococcus faecium
GCF_016642175.1	Enterococcus	Enterococcus faecium
GCF_002946805.1	Enterococcus	Enterococcus faecium
GCF_023743635.1	Enterococcus	Enterococcus faecium
GCF_001546375.1	Enterococcus	Enterococcus faecium
GCF_001622975.1	Enterococcus	Enterococcus faecium
GCF_014853675.1	Enterococcus	Enterococcus faecium
GCF_021311125.1	Enterococcus	Enterococcus faecium
GCF_008131385.1	Enterococcus	Enterococcus faecium
GCF_900179335.1	Enterococcus	Enterococcus faecium
GCF_021375875.1	Enterococcus	Enterococcus faecium
GCF_015538935.1	Enterococcus	Enterococcus faecium
GCF_004126565.1	Enterococcus	Enterococcus faecium
GCF_008330605.1	Enterococcus	Enterococcus faecium
GCF_900639485.1	Enterococcus	Enterococcus faecium
GCF_021122385.1	Enterococcus	Enterococcus faecium
GCF_003937355.1	Enterococcus	Enterococcus faecium
GCF_014326365.1	Enterococcus	Enterococcus faecium
GCF_006375925.1	Enterococcus	Enterococcus faecium
GCF_020163115.1	Enterococcus	Enterococcus faecium
GCF_000295175.2	Enterococcus	Enterococcus faecium
GCF_019352615.1	Enterococcus	Enterococcus faecium
GCF_003320575.1	Enterococcus	Enterococcus faecium
GCF_008921735.1	Enterococcus	Enterococcus faecium
GCF_005234565.1	Enterococcus	Enterococcus faecium
GCF_014854265.1	Enterococcus	Enterococcus faecium
GCF_019780105.1	Enterococcus	Enterococcus faecium
GCF_001543575.1	Enterococcus	Enterococcus faecium
GCF_002945935.1	Enterococcus	Enterococcus faecium
GCF_023743455.1	Enterococcus	Enterococcus faecium
GCF_002948675.1	Enterococcus	Enterococcus faecium
GCF_021122425.1	Enterococcus	Enterococcus faecium
GCF_013248515.1	Enterococcus	Enterococcus faecium
GCF_001542895.1	Enterococcus	Enterococcus faecium
GCF_016406445.1	Enterococcus	Enterococcus faecium
GCF_005886655.1	Enterococcus	Enterococcus faecium
GCF_900302765.1	Enterococcus	Enterococcus faecium
GCF_902161635.1	Enterococcus	Enterococcus faecium
GCF_014326465.1	Enterococcus	Enterococcus faecium
GCF_023744235.1	Enterococcus	Enterococcus faecium
GCF_003583905.1	Enterococcus	Enterococcus faecium
GCF_023956215.1	Enterococcus	Enterococcus faecium
GCF_006375795.1	Enterococcus	Enterococcus faecium
GCF_001055845.1	Enterococcus	Enterococcus faecium
GCF_021122055.1	Enterococcus	Enterococcus faecium
GCF_023743405.1	Enterococcus	Enterococcus faecium
GCF_003020765.1	Enterococcus	Enterococcus faecium
GCF_003323435.1	Enterococcus	Enterococcus faecium
GCF_016642495.1	Enterococcus	Enterococcus faecium
GCF_020163455.1	Enterococcus	Enterococcus faecium
GCF_015538695.1	Enterococcus	Enterococcus faecium
GCF_004300315.1	Enterococcus	Enterococcus faecium
GCF_012932955.1	Enterococcus	Enterococcus faecium
GCF_021121685.1	Enterococcus	Enterococcus faecium
GCF_015546985.1	Enterococcus	Enterococcus faecium
GCF_002948955.1	Enterococcus	Enterococcus faecium
GCF_900178785.1	Enterococcus	Enterococcus faecium
GCF_023743575.1	Enterococcus	Enterococcus faecium
GCF_000391905.1	Enterococcus	Enterococcus faecium
GCF_023060575.1	Enterococcus	Enterococcus faecium
GCF_014326575.1	Enterococcus	Enterococcus faecium
GCF_008365415.1	Enterococcus	Enterococcus faecium
GCF_023147135.1	Enterococcus	Enterococcus faecium
GCF_900638785.1	Enterococcus	Enterococcus faecium
GCF_021120625.1	Enterococcus	Enterococcus faecium
GCF_021122445.1	Enterococcus	Enterococcus faecium
GCF_014325525.1	Enterococcus	Enterococcus faecium
GCF_016415385.1	Enterococcus	Enterococcus faecium
GCF_010720725.1	Enterococcus	Enterococcus faecium
GCF_902159555.1	Enterococcus	Enterococcus faecium
GCF_008131485.1	Enterococcus	Enterococcus faecium
GCF_019780125.1	Enterococcus	Enterococcus faecium
GCF_900302955.1	Enterococcus	Enterococcus faecium
GCF_000295415.2	Enterococcus	Enterococcus faecium
GCF_002848645.1	Enterococcus	Enterococcus faecium
GCF_002944735.1	Enterococcus	Enterococcus faecium
GCF_004151685.1	Enterococcus	Enterococcus faecium
GCF_003939745.1	Enterococcus	Enterococcus faecium
GCF_002141135.1	Enterococcus	Enterococcus faecium
GCF_005236325.1	Enterococcus	Enterococcus faecium
GCF_005234295.1	Enterococcus	Enterococcus faecium
GCF_023498755.1	Enterococcus	Enterococcus faecium
GCF_008725735.1	Enterococcus	Enterococcus faecium
GCF_002631285.1	Enterococcus	Enterococcus faecium
GCF_015705645.1	Enterococcus	Enterococcus faecium
GCF_002948875.1	Enterococcus	Enterococcus faecium
GCF_000295315.2	Enterococcus	Enterococcus faecium
GCF_008131705.1	Enterococcus	Enterococcus faecium
GCF_014855055.1	Enterococcus	Enterococcus faecium
GCF_019733855.1	Enterococcus	Enterococcus faecium
GCF_001543765.1	Enterococcus	Enterococcus faecium
GCF_002944195.1	Enterococcus	Enterococcus faecium
GCF_900303195.1	Enterococcus	Enterococcus faecium
GCF_902159505.1	Enterococcus	Enterococcus faecium
GCF_900178595.1	Enterococcus	Enterococcus faecium
GCF_014326265.1	Enterococcus	Enterococcus faecium
GCF_008921825.1	Enterococcus	Enterococcus faecium
GCF_008131295.1	Enterococcus	Enterococcus faecium
GCF_900080105.1	Enterococcus	Enterococcus faecium
GCF_016642945.1	Enterococcus	Enterococcus faecium
GCF_000322125.1	Enterococcus	Enterococcus faecium
GCF_000394495.1	Enterococcus	Enterococcus faecium
GCF_001059555.1	Enterococcus	Enterococcus faecium
GCF_001545685.1	Enterococcus	Enterococcus faecium
GCF_019175445.1	Enterococcus	Enterococcus faecium
GCF_019733965.1	Enterococcus	Enterococcus faecium
GCF_900179825.1	Enterococcus	Enterococcus faecium
GCF_014853415.1	Enterococcus	Enterococcus faecium
GCF_012045365.1	Enterococcus	Enterococcus faecium
GCF_022844915.1	Enterococcus	Enterococcus faecium
GCF_001059755.1	Enterococcus	Enterococcus faecium
GCF_015538575.1	Enterococcus	Enterococcus faecium
GCF_002442275.1	Enterococcus	Enterococcus faecium
GCF_001969625.1	Enterococcus	Enterococcus faecium
GCF_020176925.1	Enterococcus	Enterococcus faecium
GCF_004152285.1	Enterococcus	Enterococcus faecium
GCF_000322365.1	Enterococcus	Enterococcus faecium
GCF_021364755.1	Enterococcus	Enterococcus faecium
GCF_003796505.1	Enterococcus	Enterococcus faecium
GCF_000951815.1	Enterococcus	Enterococcus faecium
GCF_001543635.1	Enterococcus	Enterococcus faecium
GCF_000322425.1	Enterococcus	Enterococcus faecium
GCF_017815655.1	Enterococcus	Enterococcus faecium
GCF_002140535.1	Enterococcus	Enterococcus faecium
GCF_021311495.1	Enterococcus	Enterococcus faecium
GCF_021739285.1	Enterococcus	Enterococcus faecium
GCF_004126755.1	Enterococcus	Enterococcus faecium
GCF_004300755.1	Enterococcus	Enterococcus faecium
GCF_002140435.1	Enterococcus	Enterococcus faecium
GCF_002909305.1	Enterococcus	Enterococcus faecium
GCF_002859025.1	Enterococcus	Enterococcus faecium
GCF_019662305.1	Enterococcus	Enterococcus faecium
GCF_015221295.1	Enterococcus	Enterococcus faecium
GCF_900180015.1	Enterococcus	Enterococcus faecium
GCF_022809275.1	Enterococcus	Enterococcus faecium
GCF_015538485.1	Enterococcus	Enterococcus faecium
GCF_022809215.1	Enterococcus	Enterococcus faecium
GCF_002119065.1	Enterococcus	Enterococcus faecium
GCF_003240465.1	Enterococcus	Enterococcus faecium
GCF_900638775.1	Enterococcus	Enterococcus faecium
GCF_001592725.1	Enterococcus	Enterococcus faecium
GCF_019662185.1	Enterococcus	Enterococcus faecium
GCF_008131725.1	Enterococcus	Enterococcus faecium
GCF_902165765.1	Enterococcus	Enterococcus faecium
GCF_900178935.1	Enterococcus	Enterococcus faecium
GCF_902161965.1	Enterococcus	Enterococcus faecium
GCF_900179435.1	Enterococcus	Enterococcus faecium
GCF_000393695.1	Enterococcus	Enterococcus faecium
GCF_001053215.1	Enterococcus	Enterococcus faecium
GCF_902160705.1	Enterococcus	Enterococcus faecium
GCF_002947615.1	Enterococcus	Enterococcus faecium
GCF_002158325.1	Enterococcus	Enterococcus faecium
GCF_003797705.1	Enterococcus	Enterococcus faecium
GCF_021376635.1	Enterococcus	Enterococcus faecium
GCF_900179785.1	Enterococcus	Enterococcus faecium
GCF_016643005.1	Enterococcus	Enterococcus faecium
GCF_015705435.1	Enterococcus	Enterococcus faecium
GCF_022647825.1	Enterococcus	Enterococcus faecium
GCF_011316145.1	Enterococcus	Enterococcus faecium
GCF_003795795.1	Enterococcus	Enterococcus faecium
GCF_015377765.1	Enterococcus	Enterococcus faecium
GCF_003320215.1	Enterococcus	Enterococcus faecium
GCF_002263125.1	Enterococcus	Enterococcus faecium
GCF_009846555.2	Enterococcus	Enterococcus faecium
GCF_022749455.1	Enterococcus	Enterococcus faecium
GCF_022845455.1	Enterococcus	Enterococcus faecium
GCF_900179135.1	Enterococcus	Enterococcus faecium
GCF_014852665.1	Enterococcus	Enterococcus faecium
GCF_004125495.1	Enterococcus	Enterococcus faecium
GCF_900178895.1	Enterococcus	Enterococcus faecium
GCF_902161735.1	Enterococcus	Enterococcus faecium
GCF_018070765.1	Enterococcus	Enterococcus faecium
GCF_016642335.1	Enterococcus	Enterococcus faecium
GCF_900179775.1	Enterococcus	Enterococcus faecium
GCF_003938305.1	Enterococcus	Enterococcus faecium
GCF_021123505.1	Enterococcus	Enterococcus faecium
GCF_005235345.1	Enterococcus	Enterococcus faecium
GCF_021376095.1	Enterococcus	Enterococcus faecium
GCF_003350675.1	Enterococcus	Enterococcus faecium
GCF_005237865.1	Enterococcus	Enterococcus faecium
GCF_021376475.1	Enterococcus	Enterococcus faecium
GCF_001059685.1	Enterococcus	Enterococcus faecium
GCF_008725785.1	Enterococcus	Enterococcus faecium
GCF_023744135.1	Enterococcus	Enterococcus faecium
GCF_022845435.1	Enterococcus	Enterococcus faecium
GCF_021738845.1	Enterococcus	Enterococcus faecium
GCF_002158245.1	Enterococcus	Enterococcus faecium
GCF_000395445.1	Enterococcus	Enterococcus faecium
GCF_021376535.1	Enterococcus	Enterococcus faecium
GCF_008131445.1	Enterococcus	Enterococcus faecium
GCF_021123405.1	Enterococcus	Enterococcus faecium
GCF_003939145.1	Enterococcus	Enterococcus faecium
GCF_004152265.1	Enterococcus	Enterococcus faecium
GCF_902158965.1	Enterococcus	Enterococcus faecium
GCF_902165445.1	Enterococcus	Enterococcus faecium
GCF_008131455.1	Enterococcus	Enterococcus faecium
GCF_003320135.1	Enterococcus	Enterococcus faecium
GCF_009770395.1	Enterococcus	Enterococcus faecium
GCF_004103165.1	Enterococcus	Enterococcus faecium
GCF_005237215.1	Enterococcus	Enterococcus faecium
GCF_021376265.1	Enterococcus	Enterococcus faecium
GCF_002946895.1	Enterococcus	Enterococcus faecium
GCF_000321605.1	Enterococcus	Enterococcus faecium
GCF_024665675.1	Enterococcus	Enterococcus faecium
GCF_016405025.1	Enterococcus	Enterococcus faecium
GCF_003933355.1	Enterococcus	Enterococcus faecium
GCF_006376055.1	Enterococcus	Enterococcus faecium
GCF_003320115.1	Enterococcus	Enterococcus faecium
GCF_000395685.1	Enterococcus	Enterococcus faecium
GCF_020557245.1	Enterococcus	Enterococcus faecium
GCF_009770485.1	Enterococcus	Enterococcus faecium
GCF_002848725.1	Enterococcus	Enterococcus faecium
GCF_005235275.1	Enterococcus	Enterococcus faecium
GCF_009734515.1	Enterococcus	Enterococcus faecium
GCF_014489995.1	Enterococcus	Enterococcus faecium
GCF_009707525.1	Enterococcus	Enterococcus faecium
GCF_022509525.1	Enterococcus	Enterococcus faecium
GCF_902159305.1	Enterococcus	Enterococcus faecium
GCF_019175465.1	Enterococcus	Enterococcus faecium
GCF_020178155.1	Enterococcus	Enterococcus faecium
GCF_005237235.1	Enterococcus	Enterococcus faecium
GCF_019356355.1	Enterococcus	Enterococcus faecium
GCF_005234515.1	Enterococcus	Enterococcus faecium
GCF_015706135.1	Enterococcus	Enterococcus faecium
GCF_001056745.1	Enterococcus	Enterococcus faecium
GCF_014325565.1	Enterococcus	Enterococcus faecium
GCF_002140865.1	Enterococcus	Enterococcus faecium
GCF_900302845.1	Enterococcus	Enterococcus faecium
GCF_016642255.1	Enterococcus	Enterococcus faecium
GCF_016455345.1	Enterococcus	Enterococcus faecium
GCF_004332275.1	Enterococcus	Enterococcus faecium
GCF_019456485.1	Enterococcus	Enterococcus faecium
GCF_022845465.1	Enterococcus	Enterococcus faecium
GCF_018070725.1	Enterococcus	Enterococcus faecium
GCF_000396845.1	Enterococcus	Enterococcus faecium
GCF_900179395.1	Enterococcus	Enterococcus faecium
GCF_900303145.1	Enterococcus	Enterococcus faecium
GCF_005234225.1	Enterococcus	Enterococcus faecium
GCF_020557335.1	Enterococcus	Enterococcus faecium
GCF_015538785.1	Enterococcus	Enterococcus faecium
GCF_902161035.1	Enterococcus	Enterococcus faecium
GCF_018070825.1	Enterococcus	Enterococcus faecium
GCF_022845155.1	Enterococcus	Enterococcus faecium
GCF_004127135.1	Enterococcus	Enterococcus faecium
GCF_012933345.2	Enterococcus	Enterococcus faecium
GCF_003320055.1	Enterococcus	Enterococcus faecium
GCF_000295355.2	Enterococcus	Enterococcus faecium
GCF_021122295.1	Enterococcus	Enterococcus faecium
GCF_001547115.1	Enterococcus	Enterococcus faecium
GCF_023956935.1	Enterococcus	Enterococcus faecium
GCF_001054215.1	Enterococcus	Enterococcus faecium
GCF_006375895.1	Enterococcus	Enterococcus faecium
GCF_021375895.1	Enterococcus	Enterococcus faecium
GCF_016405125.1	Enterococcus	Enterococcus faecium
GCF_008725685.1	Enterococcus	Enterococcus faecium
GCF_016649015.1	Enterococcus	Enterococcus faecium
GCF_005234955.1	Enterococcus	Enterococcus faecium
GCF_016484185.1	Enterococcus	Enterococcus faecium
GCF_003938395.1	Enterococcus	Enterococcus faecium
GCF_009770055.1	Enterococcus	Enterococcus faecium
GCF_015705515.1	Enterococcus	Enterococcus faecium
GCF_023633925.1	Enterococcus	Enterococcus faecium
GCF_000395705.1	Enterococcus	Enterococcus faecium
GCF_005235445.1	Enterococcus	Enterococcus faecium
GCF_022509595.1	Enterococcus	Enterococcus faecium
GCF_014326525.1	Enterococcus	Enterococcus faecium
GCF_003323345.1	Enterococcus	Enterococcus faecium
GCF_900303165.1	Enterococcus	Enterococcus faecium
GCF_023743815.1	Enterococcus	Enterococcus faecium
GCF_001025405.1	Enterococcus	Enterococcus faecium
GCF_018531555.1	Enterococcus	Enterococcus faecium
GCF_000321725.1	Enterococcus	Enterococcus faecium
GCF_014325945.1	Enterococcus	Enterococcus faecium
GCF_021123545.1	Enterococcus	Enterococcus faecium
GCF_009770085.1	Enterococcus	Enterococcus faecium
GCF_008726035.1	Enterococcus	Enterococcus faecium
GCF_009770885.1	Enterococcus	Enterococcus faecium
GCF_005238985.1	Enterococcus	Enterococcus faecium
GCF_006375775.1	Enterococcus	Enterococcus faecium
GCF_015703745.1	Enterococcus	Enterococcus faecium
GCF_002140375.1	Enterococcus	Enterococcus faecium
GCF_004300105.1	Enterococcus	Enterococcus faecium
GCF_015706305.1	Enterococcus	Enterococcus faecium
GCF_019662165.1	Enterococcus	Enterococcus faecium
GCF_018397465.1	Enterococcus	Enterococcus faecium
GCF_015230235.1	Enterococcus	Enterococcus faecium
GCF_001547095.1	Enterococcus	Enterococcus faecium
GCF_016642595.1	Enterococcus	Enterococcus faecium
GCF_003937575.1	Enterococcus	Enterococcus faecium
GCF_900092475.1	Enterococcus	Enterococcus faecium
GCF_015538745.1	Enterococcus	Enterococcus faecium
GCF_000295215.2	Enterococcus	Enterococcus faecium
GCF_001696275.1	Enterococcus	Enterococcus faecium
GCF_000395485.1	Enterococcus	Enterococcus faecium
GCF_902166835.1	Enterococcus	Enterococcus faecium
GCF_003323595.1	Enterococcus	Enterococcus faecium
GCF_001547175.1	Enterococcus	Enterococcus faecium
GCF_021311275.1	Enterococcus	Enterococcus faecium
GCF_000392045.1	Enterococcus	Enterococcus faecium
GCF_004300535.1	Enterococcus	Enterococcus faecium
GCF_009734975.1	Enterococcus	Enterococcus faecium
GCF_018070925.1	Enterococcus	Enterococcus faecium
GCF_003071425.1	Enterococcus	Enterococcus faecium
GCF_003335835.1	Enterococcus	Enterococcus faecium
GCF_900180185.1	Enterococcus	Enterococcus faecium
GCF_022426705.1	Enterococcus	Enterococcus faecium
GCF_002158365.1	Enterococcus	Enterococcus faecium
GCF_020736625.1	Enterococcus	Enterococcus faecium
GCF_006375915.1	Enterococcus	Enterococcus faecium
GCF_003320735.1	Enterococcus	Enterococcus faecium
GCF_900179555.1	Enterococcus	Enterococcus faecium
GCF_001052685.1	Enterococcus	Enterococcus faecium
GCF_000295155.2	Enterococcus	Enterococcus faecium
GCF_015705995.1	Enterococcus	Enterococcus faecium
GCF_002944135.1	Enterococcus	Enterococcus faecium
GCF_020556905.1	Enterococcus	Enterococcus faecium
GCF_004300345.1	Enterococcus	Enterococcus faecium
GCF_005237785.1	Enterococcus	Enterococcus faecium
GCF_003020745.1	Enterococcus	Enterococcus faecium
GCF_012952285.1	Enterococcus	Enterococcus faecium
GCF_021121275.1	Enterococcus	Enterococcus faecium
GCF_013280555.1	Enterococcus	Enterococcus faecium
GCF_021311335.1	Enterococcus	Enterococcus faecium
GCF_004152175.1	Enterococcus	Enterococcus faecium
GCF_900179755.1	Enterococcus	Enterococcus faecium
GCF_016406525.1	Enterococcus	Enterococcus faecium
GCF_002944535.1	Enterococcus	Enterococcus faecium
GCF_019352705.1	Enterococcus	Enterococcus faecium
GCF_001545775.1	Enterococcus	Enterococcus faecium
GCF_000172655.1	Enterococcus	Enterococcus faecium
GCF_016642935.1	Enterococcus	Enterococcus faecium
GCF_019992765.1	Enterococcus	Enterococcus faecium
GCF_002945145.1	Enterococcus	Enterococcus faecium
GCF_003940205.1	Enterococcus	Enterococcus faecium
GCF_000737555.1	Enterococcus	Enterococcus faecium
GCF_015706335.1	Enterococcus	Enterococcus faecium
GCF_005238875.1	Enterococcus	Enterococcus faecium
GCF_004328245.1	Enterococcus	Enterococcus faecium
GCF_009734655.1	Enterococcus	Enterococcus faecium
GCF_016917915.1	Enterococcus	Enterococcus faecium
GCF_015230195.1	Enterococcus	Enterococcus faecium
GCF_003284815.1	Enterococcus	Enterococcus faecium
GCF_013266315.1	Enterococcus	Enterococcus faecium
GCF_900179185.1	Enterococcus	Enterococcus faecium
GCF_002948595.1	Enterococcus	Enterococcus faecium
GCF_003240455.1	Enterococcus	Enterococcus faecium
GCF_009184525.1	Enterococcus	Enterococcus faecium
GCF_009707505.1	Enterococcus	Enterococcus faecium
GCF_000322345.1	Enterococcus	Enterococcus faecium
GCF_014326075.1	Enterococcus	Enterococcus faecium
GCF_005237275.1	Enterococcus	Enterococcus faecium
GCF_006375735.1	Enterococcus	Enterococcus faecium
GCF_900639495.1	Enterococcus	Enterococcus faecium
GCF_900044005.1	Enterococcus	Enterococcus faecium
GCF_014852745.1	Enterococcus	Enterococcus faecium
GCF_900303025.1	Enterococcus	Enterococcus faecium
GCF_010720745.1	Enterococcus	Enterococcus faecium
GCF_004127105.1	Enterococcus	Enterococcus faecium
GCF_014853005.1	Enterococcus	Enterococcus faecium
GCF_020163695.1	Enterococcus	Enterococcus faecium
GCF_000477575.1	Enterococcus	Enterococcus faecium
GCF_006376105.1	Enterococcus	Enterococcus faecium
GCF_006376215.1	Enterococcus	Enterococcus faecium
GCF_008131565.1	Enterococcus	Enterococcus faecium
GCF_900179105.1	Enterococcus	Enterococcus faecium
GCF_014326295.1	Enterococcus	Enterococcus faecium
GCF_002554355.1	Enterococcus	Enterococcus faecium
GCF_016642795.1	Enterococcus	Enterococcus faecium
GCF_000499925.1	Enterococcus	Enterococcus faecium
GCF_016406565.1	Enterococcus	Enterococcus faecium
GCF_900303055.1	Enterococcus	Enterococcus faecium
GCF_001547425.1	Enterococcus	Enterococcus faecium
GCF_003797005.1	Enterococcus	Enterococcus faecium
GCF_005235015.1	Enterococcus	Enterococcus faecium
GCF_009770105.1	Enterococcus	Enterococcus faecium
GCF_002141035.1	Enterococcus	Enterococcus faecium
GCF_021121615.1	Enterococcus	Enterococcus faecium
GCF_003796265.1	Enterococcus	Enterococcus faecium
GCF_001547415.1	Enterococcus	Enterococcus faecium
GCF_003796425.1	Enterococcus	Enterococcus faecium
GCF_900179945.1	Enterococcus	Enterococcus faecium
GCF_015538975.1	Enterococcus	Enterococcus faecium
GCF_022699225.1	Enterococcus	Enterococcus faecium
GCF_009770535.1	Enterococcus	Enterococcus faecium
GCF_010722575.1	Enterococcus	Enterococcus faecium
GCF_003933345.2	Enterococcus	Enterococcus faecium
GCF_014326285.1	Enterococcus	Enterococcus faecium
GCF_004923245.1	Enterococcus	Enterococcus faecium
GCF_017583085.1	Enterococcus	Enterococcus faecium
GCF_000322245.1	Enterococcus	Enterococcus faecium
GCF_900180165.1	Enterococcus	Enterococcus faecium
GCF_021123285.1	Enterococcus	Enterococcus faecium
GCF_004300465.1	Enterococcus	Enterococcus faecium
GCF_002948705.1	Enterococcus	Enterococcus faecium
GCF_001696285.1	Enterococcus	Enterococcus faecium
GCF_012932975.2	Enterococcus	Enterococcus faecium
GCF_002158215.1	Enterococcus	Enterococcus faecium
GCF_002946985.1	Enterococcus	Enterococcus faecium
GCF_000176295.1	Enterococcus	Enterococcus faecium
GCF_004152575.1	Enterococcus	Enterococcus faecium
GCF_002948075.1	Enterococcus	Enterococcus faecium
GCF_016415545.1	Enterococcus	Enterococcus faecium
GCF_004126775.1	Enterococcus	Enterococcus faecium
GCF_001052865.1	Enterococcus	Enterococcus faecium
GCF_003350885.1	Enterococcus	Enterococcus faecium
GCF_900178605.1	Enterococcus	Enterococcus faecium
GCF_015705935.1	Enterococcus	Enterococcus faecium
GCF_005236235.1	Enterococcus	Enterococcus faecium
GCF_015670515.1	Enterococcus	Enterococcus faecium
GCF_004300025.1	Enterococcus	Enterococcus faecium
GCF_019731095.1	Enterococcus	Enterococcus faecium
GCF_017812035.1	Enterococcus	Enterococcus faecium
GCF_900180075.1	Enterococcus	Enterococcus faecium
GCF_015538545.1	Enterococcus	Enterococcus faecium
GCF_003335865.1	Enterococcus	Enterococcus faecium
GCF_011316265.1	Enterococcus	Enterococcus faecium
GCF_021739385.1	Enterococcus	Enterococcus faecium
GCF_014852845.1	Enterococcus	Enterococcus faecium
GCF_900180275.1	Enterococcus	Enterococcus faecium
GCF_009770565.1	Enterococcus	Enterococcus faecium
GCF_003202475.1	Enterococcus	Enterococcus faecium
GCF_015208045.1	Enterococcus	Enterococcus faecium
GCF_900639585.1	Enterococcus	Enterococcus faecium
GCF_023743715.1	Enterococcus	Enterococcus faecium
GCF_902161175.1	Enterococcus	Enterococcus faecium
GCF_021122825.1	Enterococcus	Enterococcus faecium
GCF_000394655.1	Enterococcus	Enterococcus faecium
GCF_003312405.1	Enterococcus	Enterococcus faecium
GCF_002858965.1	Enterococcus	Enterococcus faecium
GCF_000157615.1	Enterococcus	Enterococcus faecium
GCF_001057285.1	Enterococcus	Enterococcus faecium
GCF_900178865.1	Enterococcus	Enterococcus faecium
GCF_023375425.1	Enterococcus	Enterococcus faecium
GCF_003320275.1	Enterococcus	Enterococcus faecium
GCF_015999405.1	Enterococcus	Enterococcus faecium
GCF_015999425.1	Enterococcus	Enterococcus faecium
GCF_023956395.1	Enterococcus	Enterococcus faecium
GCF_014326225.1	Enterococcus	Enterococcus faecium
GCF_002263205.1	Enterococcus	Enterococcus faecium
GCF_900639615.1	Enterococcus	Enterococcus faecium
GCF_016642605.1	Enterococcus	Enterococcus faecium
GCF_002945815.1	Enterococcus	Enterococcus faecium
GCF_900302775.1	Enterococcus	Enterococcus faecium
GCF_900179905.1	Enterococcus	Enterococcus faecium
GCF_002947885.1	Enterococcus	Enterococcus faecium
GCF_000396805.1	Enterococcus	Enterococcus faecium
GCF_019992785.1	Enterococcus	Enterococcus faecium
GCF_014325595.1	Enterococcus	Enterococcus faecium
GCF_015705825.1	Enterococcus	Enterococcus faecium
GCF_900179875.1	Enterococcus	Enterococcus faecium
GCF_019352555.1	Enterococcus	Enterococcus faecium
GCF_004152165.1	Enterococcus	Enterococcus faecium
GCF_001547365.1	Enterococcus	Enterococcus faecium
GCF_003937935.1	Enterococcus	Enterococcus faecium
GCF_000295255.2	Enterococcus	Enterococcus faecium
GCF_015705655.1	Enterococcus	Enterococcus faecium
GCF_900180235.1	Enterococcus	Enterococcus faecium
GCF_900179575.1	Enterococcus	Enterococcus faecium
GCF_000148145.1	Enterococcus	Enterococcus faecium
GCF_021375935.1	Enterococcus	Enterococcus faecium
GCF_016642385.1	Enterococcus	Enterococcus faecium
GCF_021122345.1	Enterococcus	Enterococcus faecium
GCF_000394755.1	Enterococcus	Enterococcus faecium
GCF_012933205.1	Enterococcus	Enterococcus faecium
GCF_003796065.1	Enterococcus	Enterococcus faecium
GCF_015538475.1	Enterococcus	Enterococcus faecium
GCF_019734075.1	Enterococcus	Enterococcus faecium
GCF_003350785.1	Enterococcus	Enterococcus faecium
GCF_000981945.1	Enterococcus	Enterococcus faecium
GCF_009184105.1	Enterococcus	Enterococcus faecium
GCF_003350865.1	Enterococcus	Enterococcus faecium
GCF_002948155.1	Enterococcus	Enterococcus faecium
GCF_000415265.2	Enterococcus	Enterococcus faecium
GCF_000787065.1	Enterococcus	Enterococcus faecium
GCF_003320585.1	Enterococcus	Enterococcus faecium
GCF_900178995.1	Enterococcus	Enterococcus faecium
GCF_016642685.1	Enterococcus	Enterococcus faecium
GCF_004300075.1	Enterococcus	Enterococcus faecium
GCF_024581315.1	Enterococcus	Enterococcus faecium
GCF_002948915.1	Enterococcus	Enterococcus faecium
GCF_900179995.1	Enterococcus	Enterococcus faecium
GCF_003797285.1	Enterococcus	Enterococcus faecium
GCF_015538425.1	Enterococcus	Enterococcus faecium
GCF_005952885.1	Enterococcus	Enterococcus faecium
GCF_003323515.1	Enterococcus	Enterococcus faecium
GCF_900179155.1	Enterococcus	Enterococcus faecium
GCF_021311095.1	Enterococcus	Enterococcus faecium
GCF_001545985.1	Enterococcus	Enterococcus faecium
GCF_004300275.1	Enterococcus	Enterococcus faecium
GCF_000391865.1	Enterococcus	Enterococcus faecium
GCF_004126915.1	Enterococcus	Enterococcus faecium
GCF_000393775.1	Enterococcus	Enterococcus faecium
GCF_002141435.1	Enterococcus	Enterococcus faecium
GCF_005281885.1	Enterococcus	Enterococcus faecium
GCF_900639465.1	Enterococcus	Enterococcus faecium
GCF_009832445.1	Enterococcus	Enterococcus faecium
GCF_001543665.1	Enterococcus	Enterococcus faecium
GCF_000395905.1	Enterococcus	Enterococcus faecium
GCF_021123205.1	Enterococcus	Enterococcus faecium
GCF_017642125.1	Enterococcus	Enterococcus faecium
GCF_023744175.1	Enterococcus	Enterococcus faecium
GCF_003938025.1	Enterococcus	Enterococcus faecium
GCF_000295235.2	Enterococcus	Enterococcus faecium
GCF_900179615.1	Enterococcus	Enterococcus faecium
GCF_015671075.1	Enterococcus	Enterococcus faecium
GCF_008974665.2	Enterococcus	Enterococcus faecium
GCF_015705395.1	Enterococcus	Enterococcus faecium
GCF_015538855.1	Enterococcus	Enterococcus faecium
GCF_900303155.1	Enterococcus	Enterococcus faecium
GCF_023383075.1	Enterococcus	Enterococcus faecium
GCF_020593405.1	Enterococcus	Enterococcus faecium
GCF_001547495.1	Enterococcus	Enterococcus faecium
GCF_012935525.1	Enterococcus	Enterococcus faecium
GCF_016415105.1	Enterococcus	Enterococcus faecium
GCF_011745645.1	Enterococcus	Enterococcus faecium
GCF_003320065.1	Enterococcus	Enterococcus faecium
GCF_003940215.1	Enterococcus	Enterococcus faecium
GCF_015538865.1	Enterococcus	Enterococcus faecium
GCF_022845255.1	Enterococcus	Enterococcus faecium
GCF_015705495.1	Enterococcus	Enterococcus faecium
GCF_012933185.1	Enterococcus	Enterococcus faecium
GCF_014853295.1	Enterococcus	Enterococcus faecium
GCF_000172615.1	Enterococcus	Enterococcus faecium
GCF_009184005.1	Enterococcus	Enterococcus faecium
GCF_003939705.1	Enterococcus	Enterococcus faecium
GCF_022809295.1	Enterococcus	Enterococcus faecium
GCF_005234435.1	Enterococcus	Enterococcus faecium
GCF_900180125.1	Enterococcus	Enterococcus faecium
GCF_001543585.1	Enterococcus	Enterococcus faecium
GCF_900302915.1	Enterococcus	Enterococcus faecium
GCF_005234405.1	Enterococcus	Enterococcus faecium
GCF_023006715.1	Enterococcus	Enterococcus faecium
GCF_009896695.1	Enterococcus	Enterococcus faecium
GCF_902159325.1	Enterococcus	Enterococcus faecium
GCF_015552705.1	Enterococcus	Enterococcus faecium
GCF_018219305.1	Enterococcus	Enterococcus faecium
GCF_008131145.1	Enterococcus	Enterococcus faecium
GCF_002360185.1	Enterococcus	Enterococcus faecium
GCF_900639445.1	Enterococcus	Enterococcus faecium
GCF_005238475.1	Enterococcus	Enterococcus faecium
GCF_016642425.1	Enterococcus	Enterococcus faecium
GCF_015706195.1	Enterococcus	Enterococcus faecium
GCF_900179345.1	Enterococcus	Enterococcus faecium
GCF_012933275.1	Enterococcus	Enterococcus faecium
GCF_020557305.1	Enterococcus	Enterococcus faecium
GCF_900178635.1	Enterococcus	Enterococcus faecium
GCF_925288525.1	Enterococcus	Enterococcus faecium
GCF_009184255.1	Enterococcus	Enterococcus faecium
GCF_015705855.1	Enterococcus	Enterococcus faecium
GCF_019352675.1	Enterococcus	Enterococcus faecium
GCF_001518735.1	Enterococcus	Enterococcus faecium
GCF_016649025.1	Enterococcus	Enterococcus faecium
GCF_001025375.1	Enterococcus	Enterococcus faecium
GCF_001953255.1	Enterococcus	Enterococcus faecium
GCF_002947485.1	Enterococcus	Enterococcus faecium
GCF_925297835.1	Enterococcus	Enterococcus faecium
GCF_015705245.1	Enterococcus	Enterococcus faecium
GCF_001056605.1	Enterococcus	Enterococcus faecium
GCF_021376565.1	Enterococcus	Enterococcus faecium
GCF_003795965.1	Enterococcus	Enterococcus faecium
GCF_003244335.1	Enterococcus	Enterococcus faecium
GCF_902159475.1	Enterococcus	Enterococcus faecium
GCF_002944795.1	Enterococcus	Enterococcus faecium
GCF_008728455.1	Enterococcus	Enterococcus faecium
GCF_000982025.1	Enterococcus	Enterococcus faecium
GCF_023006665.1	Enterococcus	Enterococcus faecium
GCF_000157575.1	Enterococcus	Enterococcus faecium
GCF_002077585.1	Enterococcus	Enterococcus faecium
GCF_015538795.1	Enterococcus	Enterococcus faecium
GCF_016743855.1	Enterococcus	Enterococcus faecium
GCF_021122155.1	Enterococcus	Enterococcus faecium
GCF_005236355.1	Enterococcus	Enterococcus faecium
GCF_003938285.1	Enterococcus	Enterococcus faecium
GCF_900178805.1	Enterococcus	Enterococcus faecium
GCF_001055715.1	Enterococcus	Enterococcus faecium
GCF_902164525.1	Enterococcus	Enterococcus faecium
GCF_001059965.1	Enterococcus	Enterococcus faecium
GCF_021123525.1	Enterococcus	Enterococcus faecium
GCF_900302875.1	Enterococcus	Enterococcus faecium
GCF_003323565.1	Enterococcus	Enterococcus faecium
GCF_002945455.1	Enterococcus	Enterococcus faecium
GCF_900179545.1	Enterococcus	Enterococcus faecium
GCF_902159035.1	Enterococcus	Enterococcus faecium
GCF_023631515.1	Enterococcus	Enterococcus faecium
GCF_010119315.1	Enterococcus	Enterococcus faecium
GCF_009937865.1	Enterococcus	Enterococcus faecium
GCF_004152105.1	Enterococcus	Enterococcus faecium
GCF_003408975.1	Enterococcus	Enterococcus faecium
GCF_900180155.1	Enterococcus	Enterococcus faecium
GCF_902158975.1	Enterococcus	Enterococcus faecium
GCF_019731665.1	Enterococcus	Enterococcus faecium
GCF_019880155.1	Enterococcus	Enterococcus faecium
GCF_900179375.1	Enterococcus	Enterococcus faecium
GCF_020557065.1	Enterococcus	Enterococcus faecium
GCF_004152325.1	Enterococcus	Enterococcus faecium
GCF_003323665.1	Enterococcus	Enterococcus faecium
GCF_004006255.1	Enterococcus	Enterococcus faecium
GCF_900180045.1	Enterococcus	Enterococcus faecium
GCF_902165855.1	Enterococcus	Enterococcus faecium
GCF_000397005.1	Enterococcus	Enterococcus faecium
GCF_000764975.1	Enterococcus	Enterococcus faecium
GCF_002946855.1	Enterococcus	Enterococcus faecium
GCF_004300005.1	Enterococcus	Enterococcus faecium
GCF_018070785.1	Enterococcus	Enterococcus faecium
GCF_009770805.1	Enterococcus	Enterococcus faecium
GCF_900179595.1	Enterococcus	Enterococcus faecium
GCF_009770455.1	Enterococcus	Enterococcus faecium
GCF_023383175.1	Enterococcus	Enterococcus faecium
GCF_005235535.1	Enterococcus	Enterococcus faecium
GCF_003320195.1	Enterococcus	Enterococcus faecium
GCF_006375785.1	Enterococcus	Enterococcus faecium
GCF_000321685.1	Enterococcus	Enterococcus faecium
GCF_013280535.1	Enterococcus	Enterococcus faecium
GCF_009770435.1	Enterococcus	Enterococcus faecium
GCF_015706345.1	Enterococcus	Enterococcus faecium
GCF_002140735.1	Enterococcus	Enterococcus faecium
GCF_000392195.1	Enterococcus	Enterococcus faecium
GCF_015705595.1	Enterococcus	Enterococcus faecium
GCF_000804385.1	Enterococcus	Enterococcus faecium
GCF_003795805.1	Enterococcus	Enterococcus faecium
GCF_003796645.1	Enterococcus	Enterococcus faecium
GCF_021376135.1	Enterococcus	Enterococcus faecium
GCF_006541615.1	Enterococcus	Enterococcus faecium
GCF_002140415.1	Enterococcus	Enterococcus faecium
GCF_014325645.1	Enterococcus	Enterococcus faecium
GCF_900178645.1	Enterococcus	Enterococcus faecium
GCF_009734915.1	Enterococcus	Enterococcus faecium
GCF_016406365.1	Enterococcus	Enterococcus faecium
GCF_000395565.1	Enterococcus	Enterococcus faecium
GCF_900180025.1	Enterococcus	Enterococcus faecium
GCF_000328425.1	Enterococcus	Enterococcus faecium
GCF_020162935.1	Enterococcus	Enterococcus faecium
GCF_019352635.1	Enterococcus	Enterococcus faecium
GCF_016643015.1	Enterococcus	Enterococcus faecium
GCF_021376405.1	Enterococcus	Enterococcus faecium
GCF_000395825.1	Enterococcus	Enterococcus faecium
GCF_005236025.1	Enterococcus	Enterococcus faecium
GCF_925301405.1	Enterococcus	Enterococcus faecium
GCF_002631705.1	Enterococcus	Enterococcus faecium
GCF_020557025.1	Enterococcus	Enterococcus faecium
GCF_022845555.1	Enterococcus	Enterococcus faecium
GCF_000321705.1	Enterococcus	Enterococcus faecium
GCF_000415285.2	Enterococcus	Enterococcus faecium
GCF_022845355.1	Enterococcus	Enterococcus faecium
GCF_900179965.1	Enterococcus	Enterococcus faecium
GCF_000295375.2	Enterococcus	Enterococcus faecium
GCF_005236665.1	Enterococcus	Enterococcus faecium
GCF_004127115.1	Enterococcus	Enterococcus faecium
GCF_019308475.1	Enterococcus	Enterococcus faecium
GCF_016649055.1	Enterococcus	Enterococcus faecium
GCF_004300645.1	Enterococcus	Enterococcus faecium
GCF_014325585.1	Enterococcus	Enterococcus faecium
GCF_003938005.1	Enterococcus	Enterococcus faecium
GCF_002947255.1	Enterococcus	Enterococcus faecium
GCF_000321865.1	Enterococcus	Enterococcus faecium
GCF_009769925.1	Enterococcus	Enterococcus faecium
GCF_005236195.1	Enterococcus	Enterococcus faecium
GCF_003268195.1	Enterococcus	Enterococcus faecium
GCF_006375865.1	Enterococcus	Enterococcus faecium
GCF_900447785.1	Enterococcus	Enterococcus faecium
GCF_023498765.1	Enterococcus	Enterococcus faecium
GCF_012933165.2	Enterococcus	Enterococcus faecium
GCF_900180305.1	Enterococcus	Enterococcus faecium
GCF_003335795.1	Enterococcus	Enterococcus faecium
GCF_001547105.1	Enterococcus	Enterococcus faecium
GCF_003408995.1	Enterococcus	Enterococcus faecium
GCF_016406345.1	Enterococcus	Enterococcus faecium
GCF_009896765.1	Enterococcus	Enterococcus faecium
GCF_023498715.1	Enterococcus	Enterococcus faecium
GCF_002140215.1	Enterococcus	Enterococcus faecium
GCF_009770265.1	Enterococcus	Enterococcus faecium
GCF_002947775.1	Enterococcus	Enterococcus faecium
GCF_900179665.1	Enterococcus	Enterococcus faecium
GCF_900143455.1	Enterococcus	Enterococcus faecium
GCF_003350625.1	Enterococcus	Enterococcus faecium
GCF_020163615.1	Enterococcus	Enterococcus faecium
GCF_002233655.1	Enterococcus	Enterococcus faecium
GCF_001582105.1	Enterococcus	Enterococcus faecium
GCF_001053835.1	Enterococcus	Enterococcus faecium
GCF_900179325.1	Enterococcus	Enterococcus faecium
GCF_900178715.1	Enterococcus	Enterococcus faecium
GCF_902165865.1	Enterococcus	Enterococcus faecium
GCF_900179265.1	Enterococcus	Enterococcus faecium
GCF_020162155.1	Enterococcus	Enterococcus faecium
GCF_016649135.1	Enterococcus	Enterococcus faecium
GCF_000322385.1	Enterococcus	Enterococcus faecium
GCF_900179035.1	Enterococcus	Enterococcus faecium
GCF_020163535.1	Enterococcus	Enterococcus faecium
GCF_019733915.1	Enterococcus	Enterococcus faecium
GCF_001025335.1	Enterococcus	Enterococcus faecium
GCF_006375645.1	Enterococcus	Enterococcus faecium
GCF_000322225.1	Enterococcus	Enterococcus faecium
GCF_023956065.1	Enterococcus	Enterococcus faecium
GCF_015538925.1	Enterococcus	Enterococcus faecium
GCF_002761255.1	Enterococcus	Enterococcus faecium
GCF_015706415.1	Enterococcus	Enterococcus faecium
GCF_900180465.1	Enterococcus	Enterococcus faecium
GCF_005236145.1	Enterococcus	Enterococcus faecium
GCF_005237675.1	Enterococcus	Enterococcus faecium
GCF_900179735.1	Enterococcus	Enterococcus faecium
GCF_003796485.1	Enterococcus	Enterococcus faecium
GCF_004368135.1	Enterococcus	Enterococcus faecium
GCF_016406585.1	Enterococcus	Enterococcus faecium
GCF_015667175.1	Enterococcus	Enterococcus faecium
GCF_002005995.1	Enterococcus	Enterococcus faecium
GCF_003408985.1	Enterococcus	Enterococcus faecium
GCF_022845335.1	Enterococcus	Enterococcus faecium
GCF_900080085.1	Enterococcus	Enterococcus faecium
GCF_002158355.1	Enterococcus	Enterococcus faecium
GCF_021375995.1	Enterococcus	Enterococcus faecium
GCF_900178735.1	Enterococcus	Enterococcus faecium
GCF_000321465.1	Enterococcus	Enterococcus faecium
GCF_000392065.1	Enterococcus	Enterococcus faecium
GCF_001990575.1	Enterococcus	Enterococcus faecium
GCF_009184235.1	Enterococcus	Enterococcus faecium
GCF_900302895.1	Enterococcus	Enterococcus faecium
GCF_014853065.1	Enterococcus	Enterococcus faecium
GCF_009846545.2	Enterococcus	Enterococcus faecium
GCF_003333365.1	Enterococcus	Enterococcus faecium
GCF_009735525.1	Enterococcus	Enterococcus faecium
GCF_002945055.1	Enterococcus	Enterococcus faecium
GCF_005235375.1	Enterococcus	Enterococcus faecium
GCF_004126575.1	Enterococcus	Enterococcus faecium
GCF_001721085.1	Enterococcus	Enterococcus faecium
GCF_002174435.1	Enterococcus	Enterococcus faecium
GCF_000396885.1	Enterococcus	Enterococcus faecium
GCF_900639335.1	Enterococcus	Enterococcus faecium
GCF_900179695.1	Enterococcus	Enterococcus faecium
GCF_000479165.1	Enterococcus	Enterococcus faecium
GCF_016406545.1	Enterococcus	Enterococcus faecium
GCF_019780165.1	Enterococcus	Enterococcus faecium
GCF_002848745.1	Enterococcus	Enterococcus faecium
GCF_902160645.1	Enterococcus	Enterococcus faecium
GCF_000321805.1	Enterococcus	Enterococcus faecium
GCF_005235655.1	Enterococcus	Enterococcus faecium
GCF_009791335.1	Enterococcus	Enterococcus faecium
GCF_014853835.1	Enterococcus	Enterococcus faecium
GCF_900179085.1	Enterococcus	Enterococcus faecium
GCF_001996345.1	Enterococcus	Enterococcus faecium
GCF_005236245.1	Enterococcus	Enterococcus faecium
GCF_016415365.1	Enterococcus	Enterococcus faecium
GCF_016415285.1	Enterococcus	Enterococcus faecium
GCF_001053135.1	Enterococcus	Enterococcus faecium
GCF_014326425.1	Enterococcus	Enterococcus faecium
GCF_016649075.1	Enterococcus	Enterococcus faecium
GCF_015706255.1	Enterococcus	Enterococcus faecium
GCF_000322045.1	Enterococcus	Enterococcus faecium
GCF_000295615.2	Enterococcus	Enterococcus faecium
GCF_002158295.1	Enterococcus	Enterococcus faecium
GCF_013620665.1	Enterococcus	Enterococcus faecium
GCF_009770655.1	Enterococcus	Enterococcus faecium
GCF_012045505.1	Enterococcus	Enterococcus faecium
GCF_022845515.1	Enterococcus	Enterococcus faecium
GCF_001543745.1	Enterococcus	Enterococcus faecium
GCF_000262105.1	Enterococcus	Enterococcus faecium
GCF_021122585.1	Enterococcus	Enterococcus faecium
GCF_003335855.1	Enterococcus	Enterococcus faecium
GCF_014325755.1	Enterococcus	Enterococcus faecium
GCF_001277795.1	Enterococcus	Enterococcus faecium
GCF_002880635.1	Enterococcus	Enterococcus faecium
GCF_018219325.1	Enterococcus	Enterococcus faecium
GCF_004300505.1	Enterococcus	Enterococcus faecium
GCF_000394715.1	Enterococcus	Enterococcus faecium
GCF_001563005.1	Enterococcus	Enterococcus faecium
GCF_023743775.1	Enterococcus	Enterococcus faecium
GCF_928371655.2	Enterococcus	Enterococcus faecium
GCF_022844815.1	Enterococcus	Enterococcus faecium
GCF_000157435.1	Enterococcus	Enterococcus faecium
GCF_023743695.1	Enterococcus	Enterococcus faecium
GCF_023006725.1	Enterococcus	Enterococcus faecium
GCF_004300375.1	Enterococcus	Enterococcus faecium
GCF_902161615.1	Enterococcus	Enterococcus faecium
GCF_010722315.1	Enterococcus	Enterococcus faecium
GCF_005234395.1	Enterococcus	Enterococcus faecium
GCF_021123075.1	Enterococcus	Enterococcus faecium
GCF_900179745.1	Enterococcus	Enterococcus faecium
GCF_900303075.1	Enterococcus	Enterococcus faecium
GCF_900179145.1	Enterococcus	Enterococcus faecium
GCF_900180145.1	Enterococcus	Enterococcus faecium
GCF_016642525.1	Enterococcus	Enterococcus faecium
GCF_019308505.1	Enterococcus	Enterococcus faecium
GCF_907165365.1	Enterococcus	Enterococcus faecium
GCF_900179165.1	Enterococcus	Enterococcus faecium
GCF_010720715.1	Enterococcus	Enterococcus faecium
GCF_014326085.1	Enterococcus	Enterococcus faecium
GCF_000407065.1	Enterococcus	Enterococcus faecium
GCF_900178765.1	Enterococcus	Enterococcus faecium
GCF_016642665.1	Enterococcus	Enterococcus faecium
GCF_009184205.1	Enterococcus	Enterococcus faecium
GCF_000444405.1	Enterococcus	Enterococcus faecium
GCF_021376595.1	Enterococcus	Enterococcus faecium
GCF_015705355.1	Enterococcus	Enterococcus faecium
GCF_900179365.1	Enterococcus	Enterococcus faecium
GCF_000294915.2	Enterococcus	Enterococcus faecium
GCF_001545495.1	Enterococcus	Enterococcus faecium
GCF_004300625.1	Enterococcus	Enterococcus faecium
GCF_015669235.1	Enterococcus	Enterococcus faecium
GCF_000632335.1	Enterococcus	Enterococcus faecium
GCF_021376155.1	Enterococcus	Enterococcus faecium
GCF_900639625.1	Enterococcus	Enterococcus faecium
GCF_014325905.1	Enterococcus	Enterococcus faecium
GCF_900178745.1	Enterococcus	Enterococcus faecium
GCF_002945255.1	Enterococcus	Enterococcus faecium
GCF_014332725.1	Enterococcus	Enterococcus faecium
GCF_003320655.1	Enterococcus	Enterococcus faecium
GCF_002944175.1	Enterococcus	Enterococcus faecium
GCF_009769985.1	Enterococcus	Enterococcus faecium
GCF_021376255.1	Enterococcus	Enterococcus faecium
GCF_009735345.1	Enterococcus	Enterococcus faecium
GCF_016415425.1	Enterococcus	Enterococcus faecium
GCF_022845215.1	Enterococcus	Enterococcus faecium
GCF_021376035.1	Enterococcus	Enterococcus faecium
GCF_001896235.1	Enterococcus	Enterococcus faecium
GCF_021739255.1	Enterococcus	Enterococcus faecium
GCF_002141255.1	Enterococcus	Enterococcus faecium
GCF_000295115.2	Enterococcus	Enterococcus faecium
GCF_019175525.1	Enterococcus	Enterococcus faecium
GCF_015767695.1	Enterococcus	Enterococcus faecium
GCF_900080045.1	Enterococcus	Enterococcus faecium
GCF_015551885.1	Enterococcus	Enterococcus faecium
GCF_020405705.1	Enterococcus	Enterococcus faecium
GCF_003320165.1	Enterococcus	Enterococcus faecium
GCF_011386855.1	Enterococcus	Enterococcus faecium
GCF_002631225.1	Enterococcus	Enterococcus faecium
GCF_001547235.1	Enterococcus	Enterococcus faecium
GCF_000321905.1	Enterococcus	Enterococcus faecium
GCF_015705735.1	Enterococcus	Enterococcus faecium
GCF_020163435.1	Enterococcus	Enterococcus faecium
GCF_000395545.1	Enterococcus	Enterococcus faecium
GCF_015538435.1	Enterococcus	Enterococcus faecium
GCF_900639505.1	Enterococcus	Enterococcus faecium
GCF_008725835.1	Enterococcus	Enterococcus faecium
GCF_002944025.1	Enterococcus	Enterococcus faecium
GCF_000395845.1	Enterococcus	Enterococcus faecium
GCF_002947365.1	Enterococcus	Enterococcus faecium
GCF_001058095.1	Enterococcus	Enterococcus faecium
GCF_006376115.1	Enterococcus	Enterococcus faecium
GCF_003242935.1	Enterococcus	Enterococcus faecium
GCF_002025065.1	Enterococcus	Enterococcus faecium
GCF_009770175.1	Enterococcus	Enterococcus faecium
GCF_003796185.1	Enterococcus	Enterococcus faecium
GCF_015538645.1	Enterococcus	Enterococcus faecium
GCF_014852975.1	Enterococcus	Enterococcus faecium
GCF_014326125.1	Enterococcus	Enterococcus faecium
GCF_009769915.1	Enterococcus	Enterococcus faecium
GCF_000396745.1	Enterococcus	Enterococcus faecium
GCF_004300165.1	Enterococcus	Enterococcus faecium
GCF_021375855.1	Enterococcus	Enterococcus faecium
GCF_022845415.1	Enterococcus	Enterococcus faecium
GCF_020163175.1	Enterococcus	Enterococcus faecium
GCF_900180005.1	Enterococcus	Enterococcus faecium
GCF_006375685.1	Enterococcus	Enterococcus faecium
GCF_907163315.1	Enterococcus	Enterococcus faecium
GCF_004126685.1	Enterococcus	Enterococcus faecium
GCF_015705235.1	Enterococcus	Enterococcus faecium
GCF_003320595.1	Enterococcus	Enterococcus faecium
GCF_020221735.1	Enterococcus	Enterococcus faecium
GCF_902160635.1	Enterococcus	Enterococcus faecium
GCF_005234875.1	Enterococcus	Enterococcus faecium
GCF_005235665.1	Enterococcus	Enterococcus faecium
GCF_015705475.1	Enterococcus	Enterococcus faecium
GCF_015706045.1	Enterococcus	Enterococcus faecium
GCF_005235285.1	Enterococcus	Enterococcus faecium
GCF_009770645.1	Enterococcus	Enterococcus faecium
GCF_003320355.1	Enterococcus	Enterococcus faecium
GCF_000394575.1	Enterococcus	Enterococcus faecium
GCF_004300245.1	Enterococcus	Enterococcus faecium
GCF_021376425.1	Enterococcus	Enterococcus faecium
GCF_006541685.1	Enterococcus	Enterococcus faecium
GCF_015705425.1	Enterococcus	Enterococcus faecium
GCF_002630965.1	Enterococcus	Enterococcus faecium
GCF_016642165.1	Enterococcus	Enterococcus faecium
GCF_003939765.1	Enterococcus	Enterococcus faecium
GCF_000295535.2	Enterococcus	Enterococcus faecium
GCF_016415325.1	Enterococcus	Enterococcus faecium
GCF_900178555.1	Enterococcus	Enterococcus faecium
GCF_902163095.1	Enterococcus	Enterococcus faecium
GCF_900639525.1	Enterococcus	Enterococcus faecium
GCF_002077915.1	Enterococcus	Enterococcus faecium
GCF_015705975.1	Enterococcus	Enterococcus faecium
GCF_002948245.1	Enterococcus	Enterococcus faecium
GCF_020163655.1	Enterococcus	Enterococcus faecium
GCF_008725775.1	Enterococcus	Enterococcus faecium
GCF_008725745.1	Enterococcus	Enterococcus faecium
GCF_002945495.1	Enterococcus	Enterococcus faecium
GCF_900302855.1	Enterococcus	Enterococcus faecium
GCF_900179055.1	Enterococcus	Enterococcus faecium
GCF_003350765.1	Enterococcus	Enterococcus faecium
GCF_022809225.1	Enterococcus	Enterococcus faecium
GCF_021739185.1	Enterococcus	Enterococcus faecium
GCF_001546995.1	Enterococcus	Enterococcus faecium
GCF_021398505.1	Enterococcus	Enterococcus faecium
GCF_900179385.1	Enterococcus	Enterococcus faecium
GCF_016917925.1	Enterococcus	Enterococcus faecium
GCF_010722535.1	Enterococcus	Enterococcus faecium
GCF_023743525.1	Enterococcus	Enterococcus faecium
GCF_004151665.1	Enterococcus	Enterococcus faecium
GCF_005234235.1	Enterococcus	Enterococcus faecium
GCF_012933145.1	Enterococcus	Enterococcus faecium
GCF_014852955.1	Enterococcus	Enterococcus faecium
GCF_015705415.1	Enterococcus	Enterococcus faecium
GCF_002174355.1	Enterococcus	Enterococcus faecium
GCF_001720945.1	Enterococcus	Enterococcus faecium
GCF_020556935.1	Enterococcus	Enterococcus faecium
GCF_900080075.1	Enterococcus	Enterococcus faecium
GCF_004151795.1	Enterococcus	Enterococcus faecium
GCF_021122985.1	Enterococcus	Enterococcus faecium
GCF_020163045.1	Enterococcus	Enterococcus faecium
GCF_001053045.1	Enterococcus	Enterococcus faecium
GCF_001543675.1	Enterococcus	Enterococcus faecium
GCF_000394435.1	Enterococcus	Enterococcus faecium
GCF_008922055.1	Enterococcus	Enterococcus faecium
GCF_902166655.1	Enterococcus	Enterococcus faecium
GCF_018219285.1	Enterococcus	Enterococcus faecium
GCF_005237355.1	Enterococcus	Enterococcus faecium
GCF_008131515.1	Enterococcus	Enterococcus faecium
GCF_010722195.1	Enterococcus	Enterococcus faecium
GCF_900179725.1	Enterococcus	Enterococcus faecium
GCF_009183865.1	Enterococcus	Enterococcus faecium
GCF_000393735.1	Enterococcus	Enterococcus faecium
GCF_004152605.1	Enterococcus	Enterococcus faecium
GCF_002360225.1	Enterococcus	Enterococcus faecium
GCF_900080095.1	Enterococcus	Enterococcus faecium
GCF_021739305.1	Enterococcus	Enterococcus faecium
GCF_016642305.1	Enterococcus	Enterococcus faecium
GCF_928371665.2	Enterococcus	Enterococcus faecium
GCF_008921945.1	Enterococcus	Enterococcus faecium
GCF_019042295.1	Enterococcus	Enterococcus faecium
GCF_007625025.1	Enterococcus	Enterococcus faecium
GCF_023956545.1	Enterococcus	Enterococcus faecium
GCF_022845495.1	Enterococcus	Enterococcus faecium
GCF_900180255.1	Enterococcus	Enterococcus faecium
GCF_900178855.1	Enterococcus	Enterococcus faecium
GCF_019662495.1	Enterococcus	Enterococcus faecium
GCF_001025245.1	Enterococcus	Enterococcus faecium
GCF_900178965.1	Enterococcus	Enterococcus faecium
GCF_021311075.1	Enterococcus	Enterococcus faecium
GCF_000392085.1	Enterococcus	Enterococcus faecium
GCF_022509555.1	Enterococcus	Enterococcus faecium
GCF_001280775.1	Enterococcus	Enterococcus faecium
GCF_005236495.1	Enterococcus	Enterococcus faecium
GCF_001545535.1	Enterococcus	Enterococcus faecium
GCF_004151975.1	Enterococcus	Enterococcus faecium
GCF_022845175.1	Enterococcus	Enterococcus faecium
GCF_021121485.1	Enterococcus	Enterococcus faecium
GCF_014326595.1	Enterococcus	Enterococcus faecium
GCF_023498815.1	Enterococcus	Enterococcus faecium
GCF_002848665.1	Enterococcus	Enterococcus faecium
GCF_002858985.1	Enterococcus	Enterococcus faecium
GCF_015538845.1	Enterococcus	Enterococcus faecium
GCF_004127085.1	Enterococcus	Enterococcus faecium
GCF_015706355.1	Enterococcus	Enterococcus faecium
GCF_002631505.1	Enterococcus	Enterococcus faecium
GCF_000397025.1	Enterococcus	Enterococcus faecium
GCF_900180215.1	Enterococcus	Enterococcus faecium
GCF_001545545.1	Enterococcus	Enterococcus faecium
GCF_003936605.1	Enterococcus	Enterococcus faecium
GCF_003284825.1	Enterococcus	Enterococcus faecium
GCF_900179215.1	Enterococcus	Enterococcus faecium
GCF_000322285.1	Enterococcus	Enterococcus faecium
GCF_019731315.1	Enterococcus	Enterococcus faecium
GCF_010722435.1	Enterococcus	Enterococcus faecium
GCF_021739165.1	Enterococcus	Enterococcus faecium
GCF_019659155.1	Enterococcus	Enterococcus faecium
GCF_009896685.1	Enterococcus	Enterococcus faecium
GCF_009770305.1	Enterococcus	Enterococcus faecium
GCF_004300605.1	Enterococcus	Enterococcus faecium
GCF_925292635.1	Enterococcus	Enterococcus faecium
GCF_005236375.1	Enterococcus	Enterococcus faecium
GCF_020556955.1	Enterococcus	Enterococcus faecium
GCF_022844735.1	Enterococcus	Enterococcus faecium
GCF_009770315.1	Enterococcus	Enterococcus faecium
GCF_001058055.1	Enterococcus	Enterococcus faecium
GCF_015706115.1	Enterococcus	Enterococcus faecium
GCF_009770965.1	Enterococcus	Enterococcus faecium
GCF_022845365.1	Enterococcus	Enterococcus faecium
GCF_900637035.1	Enterococcus	Enterococcus faecium
GCF_016642905.1	Enterococcus	Enterococcus faecium
GCF_002945095.1	Enterococcus	Enterococcus faecium
GCF_014337875.1	Enterococcus	Enterococcus faecium
GCF_003965125.1	Enterococcus	Enterococcus faecium
GCF_020645895.1	Enterococcus	Enterococcus faecium
GCF_019780425.1	Enterococcus	Enterococcus faecium
GCF_003719355.1	Enterococcus	Enterococcus faecium
GCF_900639565.1	Enterococcus	Enterococcus faecium
GCF_009183955.1	Enterococcus	Enterococcus faecium
GCF_000391845.1	Enterococcus	Enterococcus faecium
GCF_900179245.1	Enterococcus	Enterococcus faecium
GCF_008079205.1	Enterococcus	Enterococcus faecium
GCF_000391925.1	Enterococcus	Enterococcus faecium
GCF_000239115.1	Enterococcus	Enterococcus faecium
GCF_902165525.1	Enterococcus	Enterococcus faecium
GCF_016642805.1	Enterococcus	Enterococcus faecium
GCF_018517065.1	Enterococcus	Enterococcus faecium
GCF_900303045.1	Enterococcus	Enterococcus faecium
GCF_014852805.1	Enterococcus	Enterococcus faecium
GCF_003268205.1	Enterococcus	Enterococcus faecium
GCF_900302805.1	Enterococcus	Enterococcus faecium
GCF_005234705.1	Enterococcus	Enterococcus faecium
GCF_004300775.1	Enterococcus	Enterococcus faecium
GCF_002945395.1	Enterococcus	Enterococcus faecium
GCF_023956895.1	Enterococcus	Enterococcus faecium
GCF_000295335.2	Enterococcus	Enterococcus faecium
GCF_900448035.1	Enterococcus	Enterococcus faecium
GCF_001543645.1	Enterococcus	Enterococcus faecium
GCF_019880145.1	Enterococcus	Enterococcus faecium
GCF_009770325.1	Enterococcus	Enterococcus faecium
GCF_023147155.1	Enterococcus	Enterococcus faecium
GCF_005234245.1	Enterococcus	Enterococcus faecium
GCF_006376015.1	Enterococcus	Enterococcus faecium
GCF_003795685.1	Enterococcus	Enterococcus faecium
GCF_020592895.1	Enterococcus	Enterococcus faecium
GCF_004151965.1	Enterococcus	Enterococcus faecium
GCF_900178695.1	Enterococcus	Enterococcus faecium
GCF_003938035.1	Enterococcus	Enterococcus faecium
GCF_022844995.1	Enterococcus	Enterococcus faecium
GCF_000294855.2	Enterococcus	Enterococcus faecium
GCF_021121945.1	Enterococcus	Enterococcus faecium
GCF_004299885.1	Enterococcus	Enterococcus faecium
GCF_005451945.1	Enterococcus	Enterococcus faecium
GCF_000174395.2	Enterococcus	Enterococcus faecium
GCF_016642615.1	Enterococcus	Enterococcus faecium
GCF_013266375.1	Enterococcus	Enterococcus faecium
GCF_015705545.1	Enterococcus	Enterococcus faecium
GCF_000321885.1	Enterococcus	Enterococcus faecium
GCF_009770555.1	Enterococcus	Enterococcus faecium
GCF_000396725.1	Enterococcus	Enterococcus faecium
GCF_021122225.1	Enterococcus	Enterococcus faecium
GCF_002557625.1	Enterococcus	Enterococcus faecium
GCF_008726075.1	Enterococcus	Enterococcus faecium
GCF_021376205.1	Enterococcus	Enterococcus faecium
GCF_005236315.1	Enterococcus	Enterococcus faecium
GCF_900180105.1	Enterococcus	Enterococcus faecium
GCF_022845125.1	Enterococcus	Enterococcus faecium
GCF_023375405.1	Enterococcus	Enterococcus faecium
GCF_006375945.1	Enterococcus	Enterococcus faecium
GCF_001025265.1	Enterococcus	Enterococcus faecium
GCF_014874615.1	Enterococcus	Enterococcus faecium
GCF_900080025.1	Enterococcus	Enterococcus faecium
GCF_023743585.1	Enterococcus	Enterococcus faecium
GCF_022844935.1	Enterococcus	Enterococcus faecium
GCF_016484315.1	Enterococcus	Enterococcus faecium
GCF_002945575.1	Enterococcus	Enterococcus faecium
GCF_002944515.1	Enterococcus	Enterococcus faecium
GCF_014326065.1	Enterococcus	Enterococcus faecium
GCF_010722695.1	Enterococcus	Enterococcus faecium
GCF_006375855.1	Enterococcus	Enterococcus faecium
GCF_004102995.1	Enterococcus	Enterococcus faecium
GCF_004127055.1	Enterococcus	Enterococcus faecium
GCF_005237065.1	Enterococcus	Enterococcus faecium
GCF_900179505.1	Enterococcus	Enterococcus faecium
GCF_003320245.1	Enterococcus	Enterococcus faecium
GCF_900303005.1	Enterococcus	Enterococcus faecium
GCF_000321925.1	Enterococcus	Enterococcus faecium
GCF_022844865.1	Enterococcus	Enterococcus faecium
GCF_017898025.1	Enterococcus	Enterococcus faecium
GCF_021376455.1	Enterococcus	Enterococcus faecium
GCF_021172105.3	Enterococcus	Enterococcus faecium
GCF_016415025.1	Enterococcus	Enterococcus faecium
GCF_900639415.1	Enterococcus	Enterococcus faecium
GCF_019308465.1	Enterococcus	Enterococcus faecium
GCF_019662285.1	Enterococcus	Enterococcus faecium
GCF_002945175.1	Enterococcus	Enterococcus faecium
GCF_014853025.1	Enterococcus	Enterococcus faecium
GCF_019841765.1	Enterococcus	Enterococcus faecium
GCF_022844775.1	Enterococcus	Enterococcus faecium
GCF_003202445.1	Enterococcus	Enterococcus faecium
GCF_002027515.1	Enterococcus	Enterococcus faecium
GCF_010720755.1	Enterococcus	Enterococcus faecium
GCF_009697285.1	Enterococcus	Enterococcus faecium
GCF_900143335.1	Enterococcus	Enterococcus faecium
GCF_005235745.1	Enterococcus	Enterococcus faecium
GCF_016126675.1	Enterococcus	Enterococcus faecium
GCF_015706225.1	Enterococcus	Enterococcus faecium
GCF_002946055.1	Enterococcus	Enterococcus faecium
GCF_010120755.1	Enterococcus	Enterococcus faecium
GCF_005234365.1	Enterococcus	Enterococcus faecium
GCF_003796945.1	Enterococcus	Enterococcus faecium
GCF_003335725.1	Enterococcus	Enterococcus faecium
GCF_006375815.1	Enterococcus	Enterococcus faecium
GCF_018070905.1	Enterococcus	Enterococcus faecium
GCF_015705615.1	Enterococcus	Enterococcus faecium
GCF_015356315.1	Enterococcus	Enterococcus faecium
GCF_002944615.1	Enterococcus	Enterococcus faecium
GCF_003320755.1	Enterococcus	Enterococcus faecium
GCF_000499945.1	Enterococcus	Enterococcus faecium
GCF_009184145.1	Enterococcus	Enterococcus faecium
GCF_003940185.1	Enterococcus	Enterococcus faecium
GCF_019780205.1	Enterococcus	Enterococcus faecium
GCF_005238445.1	Enterococcus	Enterococcus faecium
GCF_001547555.1	Enterococcus	Enterococcus faecium
GCF_021123605.1	Enterococcus	Enterococcus faecium
GCF_003320665.1	Enterococcus	Enterococcus faecium
GCF_022513595.1	Enterococcus	Enterococcus faecium
GCF_000322105.1	Enterococcus	Enterococcus faecium
GCF_004300545.1	Enterococcus	Enterococcus faecium
GCF_014325725.1	Enterococcus	Enterococcus faecium
GCF_002334625.1	Enterococcus	Enterococcus faecium
GCF_004328385.1	Enterococcus	Enterococcus faecium
GCF_005235075.1	Enterococcus	Enterococcus faecium
GCF_001545745.1	Enterococcus	Enterococcus faecium
GCF_015356225.1	Enterococcus	Enterococcus faecium
GCF_002260765.1	Enterococcus	Enterococcus faecium
GCF_000391745.1	Enterococcus	Enterococcus faecium
GCF_900148595.1	Enterococcus	Enterococcus faecium
GCF_008131675.1	Enterococcus	Enterococcus faecium
GCF_002948795.1	Enterococcus	Enterococcus faecium
GCF_002944915.1	Enterococcus	Enterococcus faecium
GCF_902385775.1	Enterococcus	Enterococcus faecium
GCF_900683465.1	Enterococcus	Enterococcus faecium
GCF_900638815.1	Enterococcus	Enterococcus faecium
GCF_001545795.1	Enterococcus	Enterococcus faecium
GCF_003796105.1	Enterococcus	Enterococcus faecium
GCF_021738925.1	Enterococcus	Enterococcus faecium
GCF_003323335.1	Enterococcus	Enterococcus faecium
GCF_009734645.1	Enterococcus	Enterococcus faecium
GCF_019992825.1	Enterococcus	Enterococcus faecium
GCF_004099795.1	Enterococcus	Enterococcus faecium
GCF_021311035.1	Enterococcus	Enterococcus faecium
GCF_900179465.1	Enterococcus	Enterococcus faecium
GCF_000321825.1	Enterococcus	Enterococcus faecium
GCF_004101385.1	Enterococcus	Enterococcus faecium
GCF_016642765.1	Enterococcus	Enterococcus faecium
GCF_004152365.1	Enterococcus	Enterococcus faecium
GCF_925289255.1	Enterococcus	Enterococcus faecium
GCF_016642785.1	Enterococcus	Enterococcus faecium
GCF_900639365.1	Enterococcus	Enterococcus faecium
GCF_902163255.1	Enterococcus	Enterococcus faecium
GCF_000336405.1	Enterococcus	Enterococcus faecium
GCF_004300125.1	Enterococcus	Enterococcus faecium
GCF_009770875.1	Enterococcus	Enterococcus faecium
GCF_005235585.1	Enterococcus	Enterococcus faecium
GCF_900179295.1	Enterococcus	Enterococcus faecium
GCF_002140805.1	Enterococcus	Enterococcus faecium
GCF_907176815.1	Enterococcus	Enterococcus faecium
GCF_004127075.1	Enterococcus	Enterococcus faecium
GCF_002946915.1	Enterococcus	Enterococcus faecium
GCF_900178845.1	Enterococcus	Enterococcus faecium
GCF_002005825.1	Enterococcus	Enterococcus faecium
GCF_902162005.1	Enterococcus	Enterococcus faecium
GCF_006376295.1	Enterococcus	Enterococcus faecium
GCF_000396765.1	Enterococcus	Enterococcus faecium
GCF_023375345.1	Enterococcus	Enterococcus faecium
GCF_003312385.1	Enterococcus	Enterococcus faecium
GCF_008131645.1	Enterococcus	Enterococcus faecium
GCF_019973595.1	Enterococcus	Enterococcus faecium
GCF_000295015.1	Enterococcus	Enterococcus faecium
GCF_017641685.1	Enterococcus	Enterococcus faecium
GCF_006376005.1	Enterococcus	Enterococcus faecium
GCF_900179525.1	Enterococcus	Enterococcus faecium
GCF_001545725.1	Enterococcus	Enterococcus faecium
GCF_004300725.1	Enterococcus	Enterococcus faecium
GCF_900179955.1	Enterococcus	Enterococcus faecium
GCF_003320855.1	Enterococcus	Enterococcus faecium
GCF_020405825.1	Enterococcus	Enterococcus faecium
GCF_003320635.1	Enterococcus	Enterococcus faecium
GCF_900179565.1	Enterococcus	Enterococcus faecium
GCF_003323415.1	Enterococcus	Enterococcus faecium
GCF_002631665.1	Enterococcus	Enterococcus faecium
GCF_003350905.1	Enterococcus	Enterococcus faecium
GCF_002944835.1	Enterococcus	Enterococcus faecium
GCF_008728475.1	Enterococcus	Enterococcus faecium
GCF_900180195.1	Enterococcus	Enterococcus faecium
GCF_014325675.1	Enterococcus	Enterococcus faecium
GCF_014852885.1	Enterococcus	Enterococcus faecium
GCF_014326165.1	Enterococcus	Enterococcus faecium
GCF_023375205.1	Enterococcus	Enterococcus faecium
GCF_021376325.1	Enterococcus	Enterococcus faecium
GCF_005237385.1	Enterococcus	Enterococcus faecium
GCF_013179755.1	Enterococcus	Enterococcus faecium
GCF_000295275.2	Enterococcus	Enterococcus faecium
GCF_902164045.1	Enterococcus	Enterococcus faecium
GCF_012932985.2	Enterococcus	Enterococcus faecium
GCF_009897405.1	Enterococcus	Enterococcus faecium
GCF_004299975.1	Enterococcus	Enterococcus faecium
GCF_002141125.1	Enterococcus	Enterococcus faecium
GCF_000321945.1	Enterococcus	Enterococcus faecium
GCF_005576735.1	Enterococcus	Enterococcus faecium
GCF_003335695.1	Enterococcus	Enterococcus faecium
GCF_014326485.1	Enterococcus	Enterococcus faecium
GCF_015538525.1	Enterococcus	Enterococcus faecium
GCF_004126885.1	Enterococcus	Enterococcus faecium
GCF_005234965.1	Enterococcus	Enterococcus faecium
GCF_012070685.1	Enterococcus	Enterococcus faecium
GCF_020103675.1	Enterococcus	Enterococcus faecium
GCF_900179765.1	Enterococcus	Enterococcus faecium
GCF_000393755.1	Enterococcus	Enterococcus faecium
GCF_016406465.1	Enterococcus	Enterococcus faecium
GCF_006376195.1	Enterococcus	Enterococcus faecium
GCF_018219345.1	Enterococcus	Enterococcus faecium
GCF_014854075.1	Enterococcus	Enterococcus faecium
GCF_006541485.1	Enterococcus	Enterococcus faecium
GCF_900302815.1	Enterococcus	Enterococcus faecium
GCF_002025045.1	Enterococcus	Enterococcus faecium
GCF_900634805.1	Enterococcus	Enterococcus faecium
GCF_900179935.1	Enterococcus	Enterococcus faecium
GCF_005886715.1	Enterococcus	Enterococcus faecium
GCF_900179975.1	Enterococcus	Enterococcus faecium
GCF_002631165.1	Enterococcus	Enterococcus faecium
GCF_001953715.1	Enterococcus	Enterococcus faecium
GCF_001547195.1	Enterococcus	Enterococcus faecium
GCF_015536555.1	Enterococcus	Enterococcus faecium
GCF_907176135.1	Enterococcus	Enterococcus faecium
GCF_005234745.1	Enterococcus	Enterococcus faecium
GCF_021311175.1	Enterococcus	Enterococcus faecium
GCF_002024245.1	Enterococcus	Enterococcus faecium
GCF_004300435.1	Enterococcus	Enterococcus faecium
GCF_023204975.1	Enterococcus	Enterococcus faecium
GCF_009770735.1	Enterococcus	Enterococcus faecium
GCF_016649085.1	Enterococcus	Enterococcus faecium
GCF_003350725.1	Enterococcus	Enterococcus faecium
GCF_014326385.1	Enterococcus	Enterococcus faecium
GCF_012933045.1	Enterococcus	Enterococcus faecium
GCF_002944705.1	Enterococcus	Enterococcus faecium
GCF_003346195.1	Enterococcus	Enterococcus faecium
GCF_902161005.1	Enterococcus	Enterococcus faecium
GCF_023383135.1	Enterococcus	Enterococcus faecium
GCF_008131595.1	Enterococcus	Enterococcus faecium
GCF_011316195.1	Enterococcus	Enterococcus faecium
GCF_001056925.1	Enterococcus	Enterococcus faecium
GCF_900447875.1	Enterococcus	Enterococcus faecium
GCF_001025435.1	Enterococcus	Enterococcus faecium
GCF_000295035.2	Enterococcus	Enterococcus faecium
GCF_009770155.1	Enterococcus	Enterococcus faecium
GCF_021123005.1	Enterococcus	Enterococcus faecium
GCF_003719365.1	Enterococcus	Enterococcus faecium
GCF_023743755.1	Enterococcus	Enterococcus faecium
GCF_019992725.1	Enterococcus	Enterococcus faecium
GCF_009896605.1	Enterococcus	Enterococcus faecium
GCF_019352655.1	Enterococcus	Enterococcus faecium
GCF_000395665.1	Enterococcus	Enterococcus faecium
GCF_020163195.1	Enterococcus	Enterococcus faecium
GCF_005236115.1	Enterococcus	Enterococcus faecium
GCF_002174445.1	Enterococcus	Enterococcus faecium
GCF_902165245.1	Enterococcus	Enterococcus faecium
GCF_021738885.1	Enterococcus	Enterococcus faecium
GCF_020163085.1	Enterococcus	Enterococcus faecium
GCF_016642225.1	Enterococcus	Enterococcus faecium
GCF_000392125.1	Enterococcus	Enterococcus faecium
GCF_009770745.1	Enterococcus	Enterococcus faecium
GCF_000322265.1	Enterococcus	Enterococcus faecium
GCF_002360265.1	Enterococcus	Enterococcus faecium
GCF_000394535.1	Enterococcus	Enterococcus faecium
GCF_004151995.1	Enterococcus	Enterococcus faecium
GCF_008131435.1	Enterococcus	Enterococcus faecium
GCF_009735205.1	Enterococcus	Enterococcus faecium
GCF_000295395.2	Enterococcus	Enterococcus faecium
GCF_900179065.1	Enterococcus	Enterococcus faecium
GCF_004099785.1	Enterococcus	Enterococcus faecium
GCF_015705535.1	Enterococcus	Enterococcus faecium
GCF_019780465.1	Enterococcus	Enterococcus faecium
GCF_001990615.1	Enterococcus	Enterococcus faecium
GCF_000321965.1	Enterococcus	Enterococcus faecium
GCF_020592725.1	Enterococcus	Enterococcus faecium
GCF_002442955.1	Enterococcus	Enterococcus faecium
GCF_014326245.1	Enterococcus	Enterococcus faecium
GCF_006337045.1	Enterococcus	Enterococcus faecium
GCF_003796925.1	Enterococcus	Enterococcus faecium
GCF_021311395.1	Enterococcus	Enterococcus faecium
GCF_000148025.1	Enterococcus	Enterococcus faecium
GCF_016405065.1	Enterococcus	Enterococcus faecium
GCF_003797505.1	Enterococcus	Enterococcus faecium
GCF_900179815.1	Enterococcus	Enterococcus faecium
GCF_000294955.2	Enterococcus	Enterococcus faecium
GCF_014325835.1	Enterococcus	Enterococcus faecium
GCF_900180135.1	Enterococcus	Enterococcus faecium
GCF_024459775.1	Enterococcus	Enterococcus faecium
GCF_003938135.1	Enterococcus	Enterococcus faecium
GCF_018531545.1	Enterococcus	Enterococcus faecium
GCF_002859005.1	Enterococcus	Enterococcus faecium
GCF_900302965.1	Enterococcus	Enterococcus faecium
GCF_020162945.1	Enterococcus	Enterococcus faecium
GCF_009770905.1	Enterococcus	Enterococcus faecium
GCF_002949135.1	Enterococcus	Enterococcus faecium
GCF_900143355.1	Enterococcus	Enterococcus faecium
GCF_902161605.1	Enterococcus	Enterococcus faecium
GCF_004126585.1	Enterococcus	Enterococcus faecium
GCF_021375975.1	Enterococcus	Enterococcus faecium
GCF_023955885.1	Enterococcus	Enterococcus faecium
GCF_008921855.1	Enterococcus	Enterococcus faecium
GCF_004300445.1	Enterococcus	Enterococcus faecium
GCF_004152565.1	Enterococcus	Enterococcus faecium
GCF_022845285.1	Enterococcus	Enterococcus faecium
GCF_900179115.1	Enterococcus	Enterococcus faecium
GCF_001858385.1	Enterococcus	Enterococcus faecium
GCF_000395865.1	Enterococcus	Enterococcus faecium
GCF_020405855.1	Enterococcus	Enterococcus faecium
GCF_000392005.1	Enterococcus	Enterococcus faecium
GCF_900638825.1	Enterococcus	Enterococcus faecium
GCF_018499785.1	Enterococcus	Enterococcus faecium
GCF_002947115.1	Enterococcus	Enterococcus faecium
GCF_003320495.1	Enterococcus	Enterococcus faecium
GCF_900179805.1	Enterococcus	Enterococcus faecium
GCF_022691445.1	Enterococcus	Enterococcus faecium
GCF_019780485.1	Enterococcus	Enterococcus faecium
GCF_005237205.1	Enterococcus	Enterococcus faecium
GCF_000442045.1	Enterococcus	Enterococcus faecium
GCF_003323475.1	Enterococcus	Enterococcus faecium
GCF_001545605.1	Enterococcus	Enterococcus faecium
GCF_001953235.1	Enterococcus	Enterococcus faecium
GCF_000322465.1	Enterococcus	Enterococcus faecium
GCF_002140955.1	Enterococcus	Enterococcus faecium
GCF_015550935.1	Enterococcus	Enterococcus faecium
GCF_009846515.2	Enterococcus	Enterococcus faecium
GCF_900639745.1	Enterococcus	Enterococcus faecium
GCF_900179415.1	Enterococcus	Enterococcus faecium
GCF_016643075.1	Enterococcus	Enterococcus faecium
GCF_900180245.1	Enterococcus	Enterococcus faecium
GCF_005234505.1	Enterococcus	Enterococcus faecium
GCF_004126655.1	Enterococcus	Enterococcus faecium
GCF_000392025.1	Enterococcus	Enterococcus faecium
GCF_023375225.1	Enterococcus	Enterococcus faecium
GCF_023653315.1	Enterococcus	Enterococcus faecium
GCF_011386845.1	Enterococcus	Enterococcus faecium
GCF_020556725.1	Enterococcus	Enterococcus faecium
GCF_000295435.2	Enterococcus	Enterococcus faecium
GCF_015706145.1	Enterococcus	Enterococcus faecium
GCF_019841795.1	Enterococcus	Enterococcus faecium
GCF_900148565.1	Enterococcus	Enterococcus faecium
GCF_016649175.1	Enterococcus	Enterococcus faecium
GCF_008131525.1	Enterococcus	Enterococcus faecium
GCF_009184115.1	Enterococcus	Enterococcus faecium
GCF_003796625.1	Enterococcus	Enterococcus faecium
GCF_004152075.1	Enterococcus	Enterococcus faecium
GCF_000393435.1	Enterococcus	Enterococcus faecium
GCF_900639515.1	Enterococcus	Enterococcus faecium
GCF_900303185.1	Enterococcus	Enterococcus faecium
GCF_023006765.1	Enterococcus	Enterococcus faecium
GCF_002631645.1	Enterococcus	Enterococcus faecium
GCF_015538455.1	Enterococcus	Enterococcus faecium
GCF_900179515.1	Enterococcus	Enterococcus faecium
GCF_003350665.1	Enterococcus	Enterococcus faecium
GCF_005237365.1	Enterococcus	Enterococcus faecium
GCF_001060065.1	Enterococcus	Enterococcus faecium
GCF_006337145.1	Enterococcus	Enterococcus faecium
GCF_004152585.1	Enterococcus	Enterococcus faecium
GCF_020556705.1	Enterococcus	Enterococcus faecium
GCF_005235735.1	Enterococcus	Enterococcus faecium
GCF_023060125.1	Enterococcus	Enterococcus faecium
GCF_002945375.1	Enterococcus	Enterococcus faecium
GCF_900179305.1	Enterococcus	Enterococcus faecium
GCF_005237325.1	Enterococcus	Enterococcus faecium
GCF_014325785.1	Enterococcus	Enterococcus faecium
GCF_005234785.1	Enterococcus	Enterococcus faecium
GCF_004126905.1	Enterococcus	Enterococcus faecium
GCF_002948395.1	Enterococcus	Enterococcus faecium
GCF_003797585.1	Enterococcus	Enterococcus faecium
GCF_001953465.1	Enterococcus	Enterococcus faecium
GCF_900638805.1	Enterococcus	Enterococcus faecium
GCF_005235295.1	Enterococcus	Enterococcus faecium
GCF_015706395.1	Enterococcus	Enterococcus faecium
GCF_020163235.1	Enterococcus	Enterococcus faecium
GCF_014854975.1	Enterococcus	Enterococcus faecium
GCF_000767345.1	Enterococcus	Enterococcus faecium
GCF_002948015.1	Enterococcus	Enterococcus faecium
GCF_000415305.1	Enterococcus	Enterococcus faecium
GCF_002944305.1	Enterococcus	Enterococcus faecium
GCF_002945795.1	Enterococcus	Enterococcus faecium
GCF_900302945.1	Enterococcus	Enterococcus faecium
GCF_002442445.1	Enterococcus	Enterococcus faecium
GCF_005238515.1	Enterococcus	Enterococcus faecium
GCF_902159355.1	Enterococcus	Enterococcus faecium
GCF_004302885.1	Enterococcus	Enterococcus faecium
GCF_000172915.1	Enterococcus	Enterococcus faecium
GCF_003323545.1	Enterococcus	Enterococcus faecium
GCF_004152415.1	Enterococcus	Enterococcus faecium
GCF_005234905.1	Enterococcus	Enterococcus faecium
GCF_003939215.1	Enterococcus	Enterococcus faecium
GCF_004300805.1	Enterococcus	Enterococcus faecium
GCF_900179495.1	Enterococcus	Enterococcus faecium
GCF_002562855.1	Enterococcus	Enterococcus faecium
GCF_004151925.1	Enterococcus	Enterococcus faecium
GCF_022845195.1	Enterococcus	Enterococcus faecium
GCF_004125755.1	Enterococcus	Enterococcus faecium
GCF_020406035.1	Enterococcus	Enterococcus faecium
GCF_003796285.1	Enterococcus	Enterococcus faecium
GCF_006376235.1	Enterococcus	Enterococcus faecium
GCF_015230335.1	Enterococcus	Enterococcus faecium
GCF_014325845.1	Enterococcus	Enterococcus faecium
GCF_900683475.1	Enterococcus	Enterococcus faecium
GCF_000321585.1	Enterococcus	Enterococcus faecium
GCF_015549475.1	Enterococcus	Enterococcus faecium
GCF_012933285.2	Enterococcus	Enterococcus faecium
GCF_001720985.1	Enterococcus	Enterococcus faecium
GCF_005237195.1	Enterococcus	Enterococcus faecium
GCF_900180115.1	Enterococcus	Enterococcus faecium
GCF_016484305.1	Enterococcus	Enterococcus faecium
GCF_023375385.1	Enterococcus	Enterococcus faecium
GCF_002944235.1	Enterococcus	Enterococcus faecium
GCF_902160305.1	Enterococcus	Enterococcus faecium
GCF_006375615.1	Enterococcus	Enterococcus faecium
GCF_009184165.1	Enterococcus	Enterococcus faecium
GCF_014326195.1	Enterococcus	Enterococcus faecium
GCF_018517085.1	Enterococcus	Enterococcus faecium
GCF_003335905.1	Enterococcus	Enterococcus faecium
GCF_000239095.1	Enterococcus	Enterococcus faecium
GCF_002948175.1	Enterococcus	Enterococcus faecium
GCF_003796405.1	Enterococcus	Enterococcus faecium
GCF_023498795.1	Enterococcus	Enterococcus faecium
GCF_021121205.1	Enterococcus	Enterococcus faecium
GCF_005238815.1	Enterococcus	Enterococcus faecium
GCF_015705635.1	Enterococcus	Enterococcus faecium
GCF_015549905.1	Enterococcus	Enterococcus faecium
GCF_000315405.1	Enterococcus	Enterococcus faecium
GCF_009078405.1	Enterococcus	Enterococcus faecium
GCF_900682725.1	Enterococcus	Enterococcus faecium
GCF_900180225.1	Enterococcus	Enterococcus faecium
GCF_001545845.1	Enterococcus	Enterococcus faecium
GCF_013867835.1	Enterococcus	Enterococcus faecium
GCF_023743655.1	Enterococcus	Enterococcus faecium
GCF_003936615.1	Enterococcus	Enterococcus faecium
GCF_004126955.1	Enterococcus	Enterococcus faecium
GCF_001547445.1	Enterococcus	Enterococcus faecium
GCF_008921955.1	Enterococcus	Enterococcus faecium
GCF_003320695.1	Enterococcus	Enterococcus faecium
GCF_000391885.1	Enterococcus	Enterococcus faecium
GCF_002947735.1	Enterococcus	Enterococcus faecium
GCF_005236505.1	Enterococcus	Enterococcus faecium
GCF_023498835.1	Enterococcus	Enterococcus faecium
GCF_006375995.1	Enterococcus	Enterococcus faecium
GCF_003020685.1	Enterococcus	Enterococcus faecium
GCF_022845095.1	Enterococcus	Enterococcus faecium
GCF_000772525.1	Enterococcus	Enterococcus faecium
GCF_004300195.1	Enterococcus	Enterococcus faecium
GCF_003933435.1	Enterococcus	Enterococcus faecium
GCF_014982635.1	Enterococcus	Enterococcus faecium
GCF_020163215.1	Enterococcus	Enterococcus faecium
GCF_001547265.1	Enterococcus	Enterococcus faecium
GCF_004300715.1	Enterococcus	Enterococcus faecium
GCF_900066025.1	Enterococcus	Enterococcus faecium
GCF_021123345.1	Enterococcus	Enterococcus faecium
GCF_000395785.1	Enterococcus	Enterococcus faecium
GCF_000321645.1	Enterococcus	Enterococcus faecium
GCF_001076335.1	Enterococcus	Enterococcus faecium
GCF_004299865.1	Enterococcus	Enterococcus faecium
GCF_020405605.1	Enterococcus	Enterococcus faecium
GCF_000321665.1	Enterococcus	Enterococcus faecium
GCF_900179585.1	Enterococcus	Enterococcus faecium
GCF_008123945.1	Enterococcus	Enterococcus faecium
GCF_005235965.1	Enterococcus	Enterococcus faecium
GCF_005234215.1	Enterococcus	Enterococcus faecium
GCF_002944375.1	Enterococcus	Enterococcus faecium
GCF_000407345.1	Enterococcus	Enterococcus faecium
GCF_000395725.1	Enterococcus	Enterococcus faecium
GCF_003796765.1	Enterococcus	Enterococcus faecium
GCF_019780085.1	Enterococcus	Enterococcus faecium
GCF_011386865.1	Enterococcus	Enterococcus faecium
GCF_008921925.1	Enterococcus	Enterococcus faecium
GCF_014490015.1	Enterococcus	Enterococcus faecium
GCF_900178925.1	Enterococcus	Enterococcus faecium
GCF_021124165.1	Enterococcus	Enterococcus faecium
GCF_003939205.1	Enterococcus	Enterococcus faecium
GCF_021739225.1	Enterococcus	Enterococcus faecium
GCF_900302835.1	Enterococcus	Enterococcus faecium
GCF_017639605.1	Enterococcus	Enterococcus faecium
GCF_020163245.1	Enterococcus	Enterococcus faecium
GCF_014855085.1	Enterococcus	Enterococcus faecium
GCF_006007925.1	Enterococcus	Enterococcus faecium
GCF_011174695.1	Enterococcus	Enterococcus faecium
GCF_002265255.1	Enterococcus	Enterococcus faecium
GCF_003242945.1	Enterococcus	Enterococcus faecium
GCF_900179925.1	Enterococcus	Enterococcus faecium
GCF_001544255.1	Enterococcus	Enterococcus faecium
GCF_002005815.1	Enterococcus	Enterococcus faecium
GCF_019308325.1	Enterococcus	Enterococcus faecium
GCF_000395885.1	Enterococcus	Enterococcus faecium
GCF_000394475.1	Enterococcus	Enterococcus faecium
GCF_002894565.1	Enterococcus	Enterococcus faecium
GCF_002948045.1	Enterococcus	Enterococcus faecium
GCF_010671845.1	Enterococcus	Enterococcus faecium
GCF_008921835.1	Enterococcus	Enterococcus faecium
GCF_003320455.1	Enterococcus	Enterococcus faecium
GCF_018516925.1	Enterococcus	Enterococcus faecium
GCF_000407625.1	Enterococcus	Enterococcus faecium
GCF_021738895.1	Enterococcus	Enterococcus faecium
GCF_006375695.1	Enterococcus	Enterococcus faecium
GCF_009078415.1	Enterococcus	Enterococcus faecium
GCF_003320395.1	Enterococcus	Enterococcus faecium
GCF_020163665.1	Enterococcus	Enterococcus faecium
GCF_000294935.2	Enterococcus	Enterococcus faecium
GCF_002360135.1	Enterococcus	Enterococcus faecium
GCF_000764985.1	Enterococcus	Enterococcus faecium
GCF_000804415.1	Enterococcus	Enterococcus faecium
GCF_004300705.1	Enterococcus	Enterococcus faecium
GCF_014852755.1	Enterococcus	Enterococcus faecium
GCF_008921725.1	Enterococcus	Enterococcus faecium
GCF_900303295.1	Enterococcus	Enterococcus faecium
GCF_001635875.1	Enterococcus	Enterococcus faecium
GCF_000407105.1	Enterococcus	Enterococcus faecium
GCF_017897965.1	Enterococcus	Enterococcus faecium
GCF_900179225.1	Enterococcus	Enterococcus faecium
GCF_900080035.1	Enterococcus	Enterococcus faecium
GCF_004151895.1	Enterococcus	Enterococcus faecium
GCF_015705895.1	Enterococcus	Enterococcus faecium
GCF_900303035.1	Enterococcus	Enterococcus faecium
GCF_019780225.1	Enterococcus	Enterococcus faecium
GCF_023956475.1	Enterococcus	Enterococcus faecium
GCF_009183965.1	Enterococcus	Enterococcus faecium
GCF_023743555.1	Enterococcus	Enterococcus faecium
GCF_900179275.1	Enterococcus	Enterococcus faecium
GCF_016642395.1	Enterococcus	Enterococcus faecium
GCF_004151865.1	Enterococcus	Enterococcus faecium
GCF_009938285.1	Enterococcus	Enterococcus faecium
GCF_001054105.1	Enterococcus	Enterococcus faecium
GCF_004300265.1	Enterococcus	Enterococcus faecium
GCF_009183945.1	Enterococcus	Enterococcus faecium
GCF_009770225.1	Enterococcus	Enterococcus faecium
GCF_000172675.1	Enterococcus	Enterococcus faecium
GCF_020557105.1	Enterococcus	Enterococcus faecium
GCF_002158385.1	Enterococcus	Enterococcus faecium
GCF_902160485.1	Enterococcus	Enterococcus faecium
GCF_009183885.1	Enterococcus	Enterococcus faecium
GCF_002141195.1	Enterococcus	Enterococcus faecium
GCF_023743895.1	Enterococcus	Enterococcus faecium
GCF_002140455.1	Enterococcus	Enterococcus faecium
GCF_001025255.1	Enterococcus	Enterococcus faecium
GCF_900179485.1	Enterococcus	Enterococcus faecium
GCF_000322165.1	Enterococcus	Enterococcus faecium
GCF_017642135.1	Enterococcus	Enterococcus faecium
GCF_014326585.1	Enterococcus	Enterococcus faecium
GCF_003957785.1	Enterococcus	Enterococcus faecium
GCF_021739065.1	Enterococcus	Enterococcus faecium
GCF_021375905.1	Enterococcus	Enterococcus faecium
GCF_002948415.1	Enterococcus	Enterococcus faecium
GCF_000294895.2	Enterococcus	Enterococcus faecium
GCF_023743905.1	Enterococcus	Enterococcus faecium
GCF_023956675.1	Enterococcus	Enterococcus faecium
GCF_003320485.1	Enterococcus	Enterococcus faecium
GCF_015549165.1	Enterococcus	Enterococcus faecium
GCF_020557205.1	Enterococcus	Enterococcus faecium
GCF_017315995.1	Enterococcus	Enterococcus faecium
GCF_015706035.1	Enterococcus	Enterococcus faecium
GCF_009733995.1	Enterococcus	Enterococcus faecium
GCF_021122765.1	Enterococcus	Enterococcus faecium
GCF_023744215.1	Enterococcus	Enterococcus faecium
GCF_023743605.1	Enterococcus	Enterococcus faecium
GCF_020736585.1	Enterococcus	Enterococcus faecium
GCF_017584065.1	Enterococcus	Enterococcus faecium
GCF_003796745.1	Enterococcus	Enterococcus faecium
GCF_002591965.2	Enterococcus	Enterococcus faecium
GCF_005235115.1	Enterococcus	Enterococcus faecium
GCF_000804405.1	Enterococcus	Enterococcus faecium
GCF_015230165.1	Enterococcus	Enterococcus faecium
GCF_003320405.1	Enterococcus	Enterococcus faecium
GCF_005236125.1	Enterococcus	Enterococcus faecium
GCF_003938485.1	Enterococcus	Enterococcus faecium
GCF_018517045.1	Enterococcus	Enterococcus faecium
GCF_013249095.1	Enterococcus	Enterococcus faecium
GCF_014852945.1	Enterococcus	Enterococcus faecium
GCF_001543565.1	Enterococcus	Enterococcus faecium
GCF_006376145.1	Enterococcus	Enterococcus faecium
GCF_003269465.1	Enterococcus	Enterococcus faecium
GCF_900179125.1	Enterococcus	Enterococcus faecium
GCF_002777275.1	Enterococcus	Enterococcus faecium
GCF_000321565.1	Enterococcus	Enterococcus faecium
GCF_009184345.1	Enterococcus	Enterococcus faecium
GCF_009770845.1	Enterococcus	Enterococcus faecium
GCF_005237715.1	Enterococcus	Enterococcus faecium
GCF_900302865.1	Enterococcus	Enterococcus faecium
GCF_020514405.1	Enterococcus	Enterococcus faecium
GCF_014325795.1	Enterococcus	Enterococcus faecium
GCF_019780385.1	Enterococcus	Enterococcus faecium
GCF_003323385.1	Enterococcus	Enterococcus faecium
GCF_000392215.1	Enterococcus	Enterococcus faecium
GCF_900180175.1	Enterococcus	Enterococcus faecium
GCF_001547045.1	Enterococcus	Enterococcus faecium
GCF_008131275.1	Enterococcus	Enterococcus faecium
GCF_004125555.1	Enterococcus	Enterococcus faecium
GCF_023204955.1	Enterococcus	Enterococcus faecium
GCF_015705345.1	Enterococcus	Enterococcus faecium
GCF_019780365.1	Enterococcus	Enterococcus faecium
GCF_002947355.1	Enterococcus	Enterococcus faecium
GCF_022845075.1	Enterococcus	Enterococcus faecium
GCF_001721025.1	Enterococcus	Enterococcus faecium
GCF_021123875.1	Enterococcus	Enterococcus faecium
GCF_002945215.1	Enterococcus	Enterococcus faecium
GCF_000407385.1	Enterococcus	Enterococcus faecium
GCF_002027505.1	Enterococcus	Enterococcus faecium
GCF_022844975.1	Enterococcus	Enterococcus faecium
GCF_003320315.1	Enterococcus	Enterococcus faecium
GCF_002562815.1	Enterococcus	Enterococcus faecium
GCF_014326025.1	Enterococcus	Enterococcus faecium
GCF_000321525.1	Enterococcus	Enterococcus faecium
GCF_003320155.1	Enterococcus	Enterococcus faecium
GCF_022809195.1	Enterococcus	Enterococcus faecium
GCF_009897725.1	Enterococcus	Enterococcus faecium
GCF_900635415.1	Enterococcus	Enterococcus faecium
GCF_018531625.1	Enterococcus	Enterococcus faecium
GCF_015706125.1	Enterococcus	Enterococcus faecium
GCF_900179005.1	Enterococcus	Enterococcus faecium
GCF_900179535.1	Enterococcus	Enterococcus faecium
GCF_005235575.1	Enterococcus	Enterococcus faecium
GCF_002631625.1	Enterococcus	Enterococcus faecium
GCF_002945475.1	Enterococcus	Enterococcus faecium
GCF_004126595.1	Enterococcus	Enterococcus faecium
GCF_002948235.1	Enterococcus	Enterococcus faecium
GCF_004152085.1	Enterococcus	Enterococcus faecium
GCF_900179635.1	Enterococcus	Enterococcus faecium
GCF_003320475.1	Enterococcus	Enterococcus faecium
GCF_016415465.1	Enterococcus	Enterococcus faecium
GCF_003346255.1	Enterococcus	Enterococcus faecium
GCF_001953395.1	Enterococcus	Enterococcus faecium
GCF_013266405.1	Enterococcus	Enterococcus faecium
GCF_017898005.1	Enterococcus	Enterococcus faecium
GCF_009896725.1	Enterococcus	Enterococcus faecium
GCF_004151985.1	Enterococcus	Enterococcus faecium
GCF_000321765.1	Enterococcus	Enterococcus faecium
GCF_900178725.1	Enterococcus	Enterococcus faecium
GCF_000321505.1	Enterococcus	Enterococcus faecium
GCF_000934365.1	Enterococcus	Enterococcus faecium
GCF_002158275.1	Enterococcus	Enterococcus faecium
GCF_900639405.1	Enterococcus	Enterococcus faecium
GCF_902159345.1	Enterococcus	Enterococcus faecium
GCF_020163035.1	Enterococcus	Enterococcus faecium
GCF_021375815.1	Enterococcus	Enterococcus faecium
GCF_900639715.1	Enterococcus	Enterococcus faecium
GCF_900178615.1	Enterococcus	Enterococcus faecium
GCF_008921805.1	Enterococcus	Enterococcus faecium
GCF_003862415.1	Enterococcus	Enterococcus faecium
GCF_900179645.1	Enterococcus	Enterococcus faecium
GCF_002631725.1	Enterococcus	Enterococcus faecium
GCF_000322405.1	Enterococcus	Enterococcus faecium
GCF_000394415.1	Enterococcus	Enterococcus faecium
GCF_016415445.1	Enterococcus	Enterococcus faecium
GCF_016642205.1	Enterococcus	Enterococcus faecium
GCF_002141075.1	Enterococcus	Enterococcus faecium
GCF_008131375.1	Enterococcus	Enterococcus faecium
GCF_009770515.1	Enterococcus	Enterococcus faecium
GCF_022693745.1	Enterococcus	Enterococcus faecium
GCF_016406505.1	Enterococcus	Enterococcus faecium
GCF_013266385.1	Enterococcus	Enterococcus faecium
GCF_902161985.1	Enterococcus	Enterococcus faecium
GCF_021311355.1	Enterococcus	Enterococcus faecium
GCF_015706235.1	Enterococcus	Enterococcus faecium
GCF_023956195.1	Enterococcus	Enterococcus faecium
GCF_016484345.1	Enterococcus	Enterococcus faecium
GCF_023299745.1	Enterococcus	Enterococcus faecium
GCF_022133025.1	Enterococcus	Enterococcus faecium
GCF_020163515.1	Enterococcus	Enterococcus faecium
GCF_004126855.1	Enterococcus	Enterococcus faecium
GCF_003268235.1	Enterococcus	Enterococcus faecium
GCF_019780295.1	Enterococcus	Enterococcus faecium
GCF_022844895.1	Enterococcus	Enterococcus faecium
GCF_000787055.1	Enterococcus	Enterococcus faecium
GCF_000395425.1	Enterococcus	Enterococcus faecium
GCF_000148325.1	Enterococcus	Enterococcus faecium
GCF_002562875.1	Enterococcus	Enterococcus faecium
GCF_002973675.1	Enterococcus	Enterococcus faecium
GCF_900179915.1	Enterococcus	Enterococcus faecium
GCF_009734925.1	Enterococcus	Enterococcus faecium
GCF_001545655.1	Enterococcus	Enterococcus faecium
GCF_002831505.1	Enterococcus	Enterococcus faecium
GCF_001721905.1	Enterococcus	Enterococcus faecium
GCF_016643025.1	Enterococcus	Enterococcus faecium
GCF_900639575.1	Enterococcus	Enterococcus faecium
GCF_002140255.1	Enterococcus	Enterococcus faecium
GCF_014325825.1	Enterococcus	Enterococcus faecium
GCF_000321485.1	Enterococcus	Enterococcus faecium
GCF_002442315.1	Enterococcus	Enterococcus faecium
GCF_008131625.1	Enterococcus	Enterococcus faecium
GCF_005235465.1	Enterococcus	Enterococcus faecium
GCF_020163555.1	Enterococcus	Enterococcus faecium
GCF_000394695.1	Enterococcus	Enterococcus faecium
GCF_000160315.2	Enterococcus	Enterococcus faecium
GCF_902159245.1	Enterococcus	Enterococcus faecium
GCF_009184265.1	Enterococcus	Enterococcus faecium
GCF_900639385.1	Enterococcus	Enterococcus faecium
GCF_900179025.1	Enterococcus	Enterococcus faecium
GCF_020163475.1	Enterococcus	Enterococcus faecium
GCF_023498855.1	Enterococcus	Enterococcus faecium
GCF_902160955.1	Enterococcus	Enterococcus faecium
GCF_902163145.1	Enterococcus	Enterococcus faecium
GCF_014326495.1	Enterococcus	Enterococcus faecium
GCF_004151775.1	Enterococcus	Enterococcus faecium
GCF_004152305.1	Enterococcus	Enterococcus faecium
GCF_000322085.1	Enterococcus	Enterococcus faecium
GCF_002946255.1	Enterococcus	Enterococcus faecium
GCF_021739115.1	Enterococcus	Enterococcus faecium
GCF_020163335.1	Enterococcus	Enterococcus faecium
GCF_001720965.1	Enterococcus	Enterococcus faecium
GCF_002761275.1	Enterococcus	Enterococcus faecium
GCF_900302795.1	Enterococcus	Enterococcus faecium
GCF_015706005.1	Enterococcus	Enterococcus faecium
GCF_900639705.1	Enterococcus	Enterococcus faecium
GCF_005235495.1	Enterococcus	Enterococcus faecium
GCF_014325955.1	Enterococcus	Enterococcus faecium
GCF_015669035.1	Enterococcus	Enterococcus faecium
GCF_005236305.1	Enterococcus	Enterococcus faecium
GCF_005844995.1	Enterococcus	Enterococcus faecium
GCF_002949115.1	Enterococcus	Enterococcus faecium
GCF_013283735.1	Enterococcus	Enterococcus faecium
GCF_002631245.1	Enterococcus	Enterococcus faecium
GCF_021899455.1	Enterococcus	Enterococcus faecium
GCF_021124445.1	Enterococcus	Enterococcus faecium
GCF_000391985.1	Enterococcus	Enterococcus faecium
GCF_000321545.1	Enterococcus	Enterococcus faecium
GCF_002263175.1	Enterococcus	Enterococcus faecium
GCF_003795905.1	Enterococcus	Enterococcus faecium
GCF_008000855.1	Enterococcus	Enterococcus faecium
GCF_002944955.1	Enterococcus	Enterococcus faecium
GCF_001721105.1	Enterococcus	Enterococcus faecium
GCF_019992835.1	Enterococcus	Enterococcus faecium
GCF_003713175.1	Enterococcus	Enterococcus faecium
GCF_019352585.1	Enterococcus	Enterococcus faecium
GCF_001545895.1	Enterococcus	Enterococcus faecium
GCF_002948895.1	Enterococcus	Enterococcus faecium
GCF_003796725.1	Enterococcus	Enterococcus faecium
GCF_002216245.1	Enterococcus	Enterococcus faecium
GCF_019186715.1	Enterococcus	Enterococcus faecium
GCF_019456575.1	Enterococcus	Enterococcus faecium
GCF_000157635.1	Enterococcus	Enterococcus faecium
GCF_001576665.1	Enterococcus	Enterococcus faecium
GCF_000395605.1	Enterococcus	Enterococcus faecium
GCF_021122645.1	Enterococcus	Enterococcus faecium
GCF_003320325.1	Enterococcus	Enterococcus faecium
GCF_000395465.1	Enterococcus	Enterococcus faecium
GCF_021122785.1	Enterococcus	Enterococcus faecium
GCF_002119055.1	Enterococcus	Enterococcus faecium
GCF_016484425.1	Enterococcus	Enterococcus faecium
GCF_015668995.1	Enterococcus	Enterococcus faecium
GCF_001969645.1	Enterococcus	Enterococcus faecium
GCF_000322325.1	Enterococcus	Enterococcus faecium
GCF_021376015.1	Enterococcus	Enterococcus faecium
GCF_016406385.1	Enterococcus	Enterococcus faecium
GCF_015706455.1	Enterococcus	Enterococcus faecium
GCF_003323655.1	Enterococcus	Enterococcus faecium
GCF_015705215.1	Enterococcus	Enterococcus faecium
GCF_005287905.1	Enterococcus	Enterococcus faecium
GCF_019734055.1	Enterococcus	Enterococcus faecium
GCF_006351785.1	Enterococcus	Enterococcus faecium
GCF_009707535.1	Enterococcus	Enterococcus faecium
GCF_003335785.1	Enterococcus	Enterococcus faecium
GCF_012933295.2	Enterococcus	Enterococcus faecium
GCF_005236155.1	Enterococcus	Enterococcus faecium
GCF_002997315.1	Enterococcus	Enterococcus faecium
GCF_009770725.1	Enterococcus	Enterococcus faecium
GCF_900180095.1	Enterococcus	Enterococcus faecium
GCF_002260775.1	Enterococcus	Enterococcus faecium
GCF_900179855.1	Enterococcus	Enterococcus faecium
GCF_900180325.1	Enterococcus	Enterococcus faecium
GCF_006376225.1	Enterococcus	Enterococcus faecium
GCF_002946115.1	Enterococcus	Enterococcus faecium
GCF_003797435.1	Enterococcus	Enterococcus faecium
GCF_014326005.1	Enterococcus	Enterococcus faecium
GCF_900178815.1	Enterococcus	Enterococcus faecium
GCF_900179015.1	Enterococcus	Enterococcus faecium
GCF_015208255.1	Enterococcus	Enterococcus faecium
GCF_004300115.1	Enterococcus	Enterococcus faecium
GCF_000294975.2	Enterococcus	Enterococcus faecium
GCF_001990605.1	Enterococcus	Enterococcus faecium
GCF_009184075.1	Enterococcus	Enterococcus faecium
GCF_902164005.1	Enterococcus	Enterococcus faecium
GCF_009734005.1	Enterococcus	Enterococcus faecium
GCF_003796335.1	Enterococcus	Enterococcus faecium
GCF_900180035.1	Enterococcus	Enterococcus faecium
GCF_021121745.1	Enterococcus	Enterococcus faecium
GCF_900179075.1	Enterococcus	Enterococcus faecium
GCF_902161815.1	Enterococcus	Enterococcus faecium
GCF_005237055.1	Enterococcus	Enterococcus faecium
GCF_003797525.1	Enterococcus	Enterococcus faecium
GCF_002140895.1	Enterococcus	Enterococcus faecium
GCF_003938065.1	Enterococcus	Enterococcus faecium
GCF_900639535.1	Enterococcus	Enterococcus faecium
GCF_006280355.1	Enterococcus	Enterococcus faecium
GCF_021739335.1	Enterococcus	Enterococcus faecium
GCF_005166365.1	Enterococcus	Enterococcus faecium
GCF_000178235.1	Enterococcus	Enterococcus faecium
GCF_009184015.1	Enterococcus	Enterococcus faecium
GCF_002997345.1	Enterococcus	Enterococcus faecium
GCF_900178675.1	Enterococcus	Enterococcus faecium
GCF_014326305.1	Enterococcus	Enterococcus faecium
GCF_015554935.1	Enterococcus	Enterococcus faecium
GCF_002141335.1	Enterococcus	Enterococcus faecium
GCF_021739105.1	Enterococcus	Enterococcus faecium
GCF_003938445.1	Enterococcus	Enterococcus faecium
GCF_000395945.1	Enterococcus	Enterococcus faecium
GCF_000172875.1	Enterococcus	Enterococcus faecium
GCF_000395805.1	Enterococcus	Enterococcus faecium
GCF_013266515.1	Enterococcus	Enterococcus faecium
GCF_015705745.1	Enterococcus	Enterococcus faecium
GCF_900180055.1	Enterococcus	Enterococcus faecium
GCF_005237165.1	Enterococcus	Enterococcus faecium
GCF_900080015.1	Enterococcus	Enterococcus faecium
GCF_015705325.1	Enterococcus	Enterococcus faecium
GCF_004126705.1	Enterococcus	Enterococcus faecium
GCF_002007625.1	Enterococcus	Enterococcus faecium
GCF_001471295.2	Enterococcus	Enterococcus faecium
GCF_003933425.1	Enterococcus	Enterococcus faecium
GCF_002944355.1	Enterococcus	Enterococcus faecium
GCF_021376175.1	Enterococcus	Enterococcus faecium
GCF_016406425.1	Enterococcus	Enterococcus faecium
GCF_004328225.1	Enterococcus	Enterococcus faecium
GCF_016406605.1	Enterococcus	Enterococcus faecium
GCF_001582095.1	Enterococcus	Enterococcus faecium
GCF_900179315.1	Enterococcus	Enterococcus faecium
GCF_001455445.1	Enterococcus	Enterococcus faecium
GCF_022845225.1	Enterococcus	Enterococcus faecium
GCF_002948115.1	Enterococcus	Enterococcus faecium
GCF_014889535.1	Enterococcus	Enterococcus faecium
GCF_900179205.1	Enterococcus	Enterococcus faecium
GCF_000295575.2	Enterococcus	Enterococcus faecium
GCF_004152505.1	Enterococcus	Enterococcus faecium
GCF_004152005.1	Enterococcus	Enterococcus faecium
GCF_900178655.1	Enterococcus	Enterococcus faecium
GCF_900179885.1	Enterococcus	Enterococcus faecium
GCF_014325665.1	Enterococcus	Enterococcus faecium
GCF_003796905.1	Enterococcus	Enterococcus faecium
GCF_021739205.1	Enterococcus	Enterococcus faecium
GCF_004300355.1	Enterococcus	Enterococcus faecium
GCF_002949215.1	Enterococcus	Enterococcus faecium
GCF_005235395.1	Enterococcus	Enterococcus faecium
GCF_003797405.1	Enterococcus	Enterococcus faecium
GCF_016415565.1	Enterococcus	Enterococcus faecium
GCF_016406405.1	Enterococcus	Enterococcus faecium
GCF_001547505.1	Enterococcus	Enterococcus faecium
GCF_001953435.1	Enterococcus	Enterococcus faecium
GCF_005238805.1	Enterococcus	Enterococcus faecium
GCF_017603725.1	Enterococcus	Enterococcus faecium
GCF_020556765.1	Enterococcus	Enterococcus faecium
GCF_012063445.1	Enterococcus	Enterococcus faecium
GCF_003335735.1	Enterococcus	Enterococcus faecium
GCF_019352755.1	Enterococcus	Enterococcus faecium
GCF_003697805.1	Enterococcus	Enterococcus faecium
GCF_900080055.1	Enterococcus	Enterococcus faecium
GCF_002140515.1	Enterococcus	Enterococcus faecium
GCF_004152205.1	Enterococcus	Enterococcus faecium
GCF_019456555.1	Enterococcus	Enterococcus faecium
GCF_009770065.1	Enterococcus	Enterococcus faecium
GCF_000415345.1	Enterococcus	Enterococcus faecium
GCF_021713095.1	Enterococcus	Enterococcus faecium
GCF_002141115.1	Enterococcus	Enterococcus faecium
GCF_004151885.1	Enterococcus	Enterococcus faecium
GCF_019992865.1	Enterococcus	Enterococcus faecium
GCF_008079185.1	Enterococcus	Enterococcus faecium
GCF_001652715.1	Enterococcus	Enterococcus faecium
GCF_003939165.1	Enterococcus	Enterococcus faecium
GCF_009184285.1	Enterococcus	Enterococcus faecium
GCF_019780135.1	Enterococcus	Enterococcus faecium
GCF_005234835.1	Enterococcus	Enterococcus faecium
GCF_020163375.1	Enterococcus	Enterococcus faecium
GCF_020593005.1	Enterococcus	Enterococcus faecium
GCF_019780255.1	Enterococcus	Enterococcus faecium
GCF_001412695.1	Enterococcus	Enterococcus faecium
GCF_001025315.1	Enterococcus	Enterococcus faecium
GCF_021376365.1	Enterococcus	Enterococcus faecium
GCF_020163495.1	Enterococcus	Enterococcus faecium
GCF_900179355.1	Enterococcus	Enterococcus faecium
GCF_900179475.1	Enterococcus	Enterococcus faecium
GCF_902165965.1	Enterococcus	Enterococcus faecium
GCF_000632295.1	Enterococcus	Enterococcus faecium
GCF_015706435.1	Enterococcus	Enterococcus faecium
GCF_009734855.1	Enterococcus	Enterococcus faecium
GCF_014854925.1	Enterococcus	Enterococcus faecium
GCF_900640265.1	Enterococcus	Enterococcus faecium
GCF_020405535.1	Enterococcus	Enterococcus faecium
GCF_003938375.1	Enterococcus	Enterococcus faecium
GCF_015705945.1	Enterococcus	Enterococcus faecium
GCF_023006625.1	Enterococcus	Enterococcus faecium
GCF_018517105.1	Enterococcus	Enterococcus faecium
GCF_019186585.1	Enterococcus	Enterococcus faecium
GCF_900639635.1	Enterococcus	Enterococcus faecium
GCF_014325705.1	Enterococcus	Enterococcus faecium
GCF_009896635.1	Enterococcus	Enterococcus faecium
GCF_004127175.1	Enterococcus	Enterococcus faecium
GCF_021738945.1	Enterococcus	Enterococcus faecium
GCF_001858405.1	Enterococcus	Enterococcus faecium
GCF_016415505.1	Enterococcus	Enterococcus faecium
GCF_003350815.1	Enterococcus	Enterococcus faecium
GCF_004125515.1	Enterococcus	Enterococcus faecium
GCF_000157555.1	Enterococcus	Enterococcus faecium
GCF_016405085.1	Enterococcus	Enterococcus faecium
GCF_002945185.1	Enterococcus	Enterococcus faecium
GCF_021311015.1	Enterococcus	Enterococcus faecium
GCF_018531525.1	Enterococcus	Enterococcus faecium
GCF_003667965.1	Enterococcus	Enterococcus faecium
GCF_022648125.1	Enterococcus	Enterococcus faecium
GCF_019308405.1	Enterococcus	Enterococcus faecium
GCF_001545955.1	Enterococcus	Enterococcus faecium
GCF_016642245.1	Enterococcus	Enterococcus faecium
GCF_000394675.1	Enterococcus	Enterococcus faecium
GCF_018531665.1	Enterococcus	Enterococcus faecium
GCF_000392255.1	Enterococcus	Enterococcus faecium
GCF_005234345.1	Enterococcus	Enterococcus faecium
GCF_003938495.1	Enterococcus	Enterococcus faecium
GCF_002973715.1	Enterococcus	Enterococcus faecium
GCF_001543735.1	Enterococcus	Enterococcus faecium
GCF_004300555.1	Enterococcus	Enterococcus faecium
GCF_002005875.1	Enterococcus	Enterococcus faecium
GCF_900179655.1	Enterococcus	Enterococcus faecium
GCF_015230285.1	Enterococcus	Enterococcus faecium
GCF_900178955.1	Enterococcus	Enterococcus faecium
GCF_018070965.1	Enterococcus	Enterococcus faecium
GCF_900638765.1	Enterococcus	Enterococcus faecium
GCF_005234495.1	Enterococcus	Enterococcus faecium
GCF_019780345.1	Enterococcus	Enterococcus faecium
GCF_009770615.1	Enterococcus	Enterococcus faecium
GCF_002850515.1	Enterococcus	Enterococcus faecium
GCF_000411015.1	Enterococcus	Enterococcus faecium
GCF_006541175.1	Enterococcus	Enterococcus faecium
GCF_000322205.1	Enterococcus	Enterococcus faecium
GCF_015706295.1	Enterococcus	Enterococcus faecium
GCF_900683575.1	Enterococcus	Enterococcus faecium
GCF_003795975.1	Enterococcus	Enterococcus faecium
GCF_001025385.1	Enterococcus	Enterococcus faecium
GCF_900302785.1	Enterococcus	Enterococcus faecium
GCF_003795885.1	Enterococcus	Enterococcus faecium
GCF_003409035.1	Enterococcus	Enterococcus faecium
GCF_003795785.1	Enterococcus	Enterococcus faecium
GCF_900179045.1	Enterococcus	Enterococcus faecium
GCF_001750885.1	Enterococcus	Enterococcus faecium
GCF_900639455.1	Enterococcus	Enterococcus faecium
GCF_005235725.1	Enterococcus	Enterococcus faecium
GCF_003796815.1	Enterococcus	Enterococcus faecium
GCF_014050505.1	Enterococcus	Enterococcus faecium
GCF_004151765.1	Enterococcus	Enterococcus faecium
GCF_008868365.1	Enterococcus	Enterococcus faecium
GCF_001562895.1	Enterococcus	Enterococcus faecium
GCF_003320555.1	Enterococcus	Enterococcus faecium
GCF_004299875.1	Enterococcus	Enterococcus faecium
GCF_900302975.1	Enterococcus	Enterococcus faecium
GCF_000295495.2	Enterococcus	Enterococcus faecium
GCF_015538405.1	Enterococcus	Enterococcus faecium
GCF_004299905.1	Enterococcus	Enterococcus faecium
GCF_015706535.1	Enterococcus	Enterococcus faecium
GCF_900302925.1	Enterococcus	Enterococcus faecium
GCF_010720795.1	Enterococcus	Enterococcus faecium
GCF_902166525.1	Enterococcus	Enterococcus faecium
GCF_003320815.1	Enterococcus	Enterococcus faecium
GCF_023743415.1	Enterococcus	Enterococcus faecium
GCF_008922005.1	Enterococcus	Enterococcus faecium
GCF_018070845.1	Enterococcus	Enterococcus faecium
GCF_006351845.1	Enterococcus	Enterococcus faecium
GCF_001543555.1	Enterococcus	Enterococcus faecium
GCF_016642585.1	Enterococcus	Enterococcus faecium
GCF_001543825.1	Enterococcus	Enterococcus faecium
GCF_018531605.1	Enterococcus	Enterococcus faecium
GCF_002077625.1	Enterococcus	Enterococcus faecium
GCF_020163275.1	Enterococcus	Enterococcus faecium
GCF_004299925.1	Enterococcus	Enterococcus faecium
GCF_900302725.1	Enterococcus	Enterococcus faecium
GCF_002141355.1	Enterococcus	Enterococcus faecium
GCF_003795625.1	Enterococcus	Enterococcus faecium
GCF_900178835.1	Enterococcus	Enterococcus faecium
GCF_000396685.1	Enterococcus	Enterococcus faecium
GCF_900178985.1	Enterococcus	Enterococcus faecium
GCF_021124265.1	Enterococcus	Enterococcus faecium
GCF_002944975.1	Enterococcus	Enterococcus faecium
GCF_900639425.1	Enterococcus	Enterococcus faecium
GCF_001562925.1	Enterococcus	Enterococcus faecium
GCF_013280545.1	Enterococcus	Enterococcus faecium
GCF_023744275.1	Enterococcus	Enterococcus faecium
GCF_003797665.1	Enterococcus	Enterococcus faecium
GCF_019734085.1	Enterococcus	Enterococcus faecium
GCF_900179235.1	Enterococcus	Enterococcus faecium
GCF_009659845.1	Enterococcus	Enterococcus faecium
GCF_019992805.1	Enterococcus	Enterococcus faecium
GCF_000166815.1	Enterococcus	Enterococcus faecium
GCF_001563205.1	Enterococcus	Enterococcus faecium
GCF_900639355.1	Enterococcus	Enterococcus faecium
GCF_003323575.1	Enterococcus	Enterococcus faecium
GCF_021124205.1	Enterococcus	Enterococcus faecium
GCF_900179445.1	Enterococcus	Enterococcus faecium
GCF_000295455.2	Enterococcus	Enterococcus faecium
GCF_020556735.1	Enterococcus	Enterococcus faecium
GCF_008131305.1	Enterococcus	Enterococcus faecium
GCF_020163145.1	Enterococcus	Enterococcus faecium
GCF_020405915.1	Enterococcus	Enterococcus faecium
GCF_002949035.1	Enterococcus	Enterococcus faecium
GCF_000392165.1	Enterococcus	Enterococcus faecium
GCF_900178795.1	Enterococcus	Enterococcus faecium
GCF_009769955.1	Enterococcus	Enterococcus faecium
GCF_003335715.1	Enterococcus	Enterococcus faecium
GCF_009183895.1	Enterococcus	Enterococcus faecium
GCF_014326395.1	Enterococcus	Enterococcus faecium
GCF_000147235.1	Enterococcus	Enterococcus faecium
GCF_002848625.1	Enterococcus	Enterococcus faecium
GCF_002630985.1	Enterococcus	Enterococcus faecium
GCF_003320235.1	Enterococcus	Enterococcus faecium
GCF_003796005.1	Enterococcus	Enterococcus faecium
GCF_006575625.1	Enterococcus	Enterococcus faecium
GCF_003320805.1	Enterococcus	Enterococcus faecium
GCF_015538755.1	Enterococcus	Enterococcus faecium
GCF_008725845.1	Enterococcus	Enterococcus faecium
GCF_900178875.1	Enterococcus	Enterococcus faecium
GCF_004126985.1	Enterococcus	Enterococcus faecium
GCF_003796515.1	Enterococcus	Enterococcus faecium
GCF_024372785.1	Enterococcus	Enterococcus faecium
GCF_004151705.1	Enterococcus	Enterococcus faecium
GCF_002141005.1	Enterococcus	Enterococcus faecium
GCF_001547355.1	Enterococcus	Enterococcus faecium
GCF_900302885.1	Enterococcus	Enterococcus faecium
GCF_015554345.1	Enterococcus	Enterococcus faecium
GCF_900179095.1	Enterococcus	Enterococcus faecium
GCF_001969615.1	Enterococcus	Enterococcus faecium
GCF_002562805.1	Enterococcus	Enterococcus faecium
GCF_014853085.1	Enterococcus	Enterococcus faecium
GCF_000322145.1	Enterococcus	Enterococcus faecium
GCF_902165155.1	Enterococcus	Enterococcus faecium
GCF_015538905.1	Enterococcus	Enterococcus faecium
GCF_001547155.1	Enterococcus	Enterococcus faecium
GCF_902159925.1	Enterococcus	Enterococcus faecium
GCF_002562865.1	Enterococcus	Enterococcus faecium
GCF_017815675.1	Enterococcus	Enterococcus faecium
GCF_001052485.1	Enterococcus	Enterococcus faecium
GCF_002945895.1	Enterococcus	Enterococcus faecium
GCF_015538595.1	Enterococcus	Enterococcus faecium
GCF_003795845.1	Enterococcus	Enterococcus faecium
GCF_019186655.1	Enterococcus	Enterococcus faecium
GCF_003796305.1	Enterococcus	Enterococcus faecium
GCF_015356325.1	Enterococcus	Enterococcus faecium
GCF_021311055.1	Enterococcus	Enterococcus faecium
GCF_016642465.1	Enterococcus	Enterococcus faecium
GCF_021121925.1	Enterococcus	Enterococcus faecium
GCF_004101305.1	Enterococcus	Enterococcus faecium
GCF_019352535.1	Enterococcus	Enterococcus faecium
GCF_006376275.1	Enterococcus	Enterococcus faecium
GCF_019977495.1	Enterococcus	Enterococcus faecium
GCF_900332125.2	Enterococcus	Enterococcus faecium
GCF_022845315.1	Enterococcus	Enterococcus faecium
GCF_015230275.1	Enterococcus	Enterococcus faecium
GCF_021122265.1	Enterococcus	Enterococcus faecium
GCF_002947335.1	Enterococcus	Enterococcus faecium
GCF_003020725.1	Enterococcus	Enterococcus faecium
GCF_005234975.1	Enterococcus	Enterococcus faecium
GCF_001587115.1	Enterococcus	Enterococcus faecium
GCF_005517315.1	Enterococcus	Enterococcus faecium
GCF_009184155.1	Enterococcus	Enterococcus faecium
GCF_900180205.1	Enterococcus	Enterococcus faecium
GCF_900178625.1	Enterococcus	Enterococcus faecium
GCF_002848705.1	Enterococcus	Enterococcus faecium
GCF_012933195.2	Enterococcus	Enterococcus faecium
GCF_015705315.1	Enterococcus	Enterococcus faecium
GCF_004126675.1	Enterococcus	Enterococcus faecium
GCF_003796685.1	Enterococcus	Enterococcus faecium
GCF_003938525.1	Enterococcus	Enterococcus faecium
GCF_003320255.1	Enterococcus	Enterococcus faecium
GCF_015538535.1	Enterococcus	Enterococcus faecium
GCF_900180285.1	Enterococcus	Enterococcus faecium
GCF_900302995.1	Enterococcus	Enterococcus faecium
GCF_900178885.1	Enterococcus	Enterococcus faecium
GCF_005235565.1	Enterococcus	Enterococcus faecium
GCF_021376355.1	Enterococcus	Enterococcus faecium
GCF_005237515.1	Enterococcus	Enterococcus faecium
GCF_900303175.1	Enterococcus	Enterococcus faecium
GCF_900179835.1	Enterococcus	Enterococcus faecium
GCF_000772505.1	Enterococcus	Enterococcus faecium
GCF_019308345.1	Enterococcus	Enterococcus faecium
GCF_023743935.1	Enterococcus	Enterococcus faecium
GCF_022699565.1	Enterococcus	Enterococcus faecium
GCF_015705915.1	Enterococcus	Enterococcus faecium
GCF_001545555.1	Enterococcus	Enterococcus faecium
GCF_900178705.1	Enterococcus	Enterococcus faecium
GCF_014325625.1	Enterococcus	Enterococcus faecium
GCF_000157655.1	Enterococcus	Enterococcus faecium
GCF_015560445.1	Enterococcus	Enterococcus faecium
GCF_003938365.1	Enterococcus	Enterococcus faecium
GCF_002859045.1	Enterococcus	Enterococcus faecium
GCF_016649215.1	Enterococcus	Enterococcus faecium
GCF_019780285.1	Enterococcus	Enterococcus faecium
GCF_000294835.2	Enterococcus	Enterococcus faecium
GCF_000295555.2	Enterococcus	Enterococcus faecium
GCF_020091325.1	Enterococcus	Enterococcus faecium
GCF_006375975.1	Enterococcus	Enterococcus faecium
GCF_006381655.1	Enterococcus	Enterococcus faecium
GCF_018517185.1	Enterococcus	Enterococcus faecium
GCF_000396705.1	Enterococcus	Enterococcus faecium
GCF_004152185.1	Enterococcus	Enterococcus faecium
GCF_014853485.1	Enterococcus	Enterococcus faecium
GCF_009897565.1	Enterococcus	Enterococcus faecium
GCF_002140385.1	Enterococcus	Enterococcus faecium
GCF_900143345.1	Enterococcus	Enterococcus faecium
GCF_000396925.1	Enterococcus	Enterococcus faecium
GCF_006376285.1	Enterococcus	Enterococcus faecium
GCF_003319985.1	Enterococcus	Enterococcus faecium
GCF_001056515.1	Enterococcus	Enterococcus faecium
GCF_003020705.1	Enterococcus	Enterococcus faecium
GCF_900143385.1	Enterococcus	Enterococcus faecium
GCF_003797325.1	Enterococcus	Enterococcus faecium
GCF_900302985.1	Enterococcus	Enterococcus faecium
GCF_000395965.1	Enterococcus	Enterococcus faecium
GCF_008726125.1	Enterococcus	Enterococcus faecium
GCF_013266455.1	Enterococcus	Enterococcus faecium
GCF_020163015.1	Enterococcus	Enterococcus faecium
GCF_000295515.2	Enterococcus	Enterococcus faecium
GCF_020557125.1	Enterococcus	Enterococcus faecium
GCF_015999605.1	Enterococcus	Enterococcus faecium
GCF_022809255.1	Enterococcus	Enterococcus faecium
GCF_015325925.1	Enterococcus	Enterococcus faecium
GCF_002260815.1	Enterococcus	Enterococcus faecium
GCF_004126665.1	Enterococcus	Enterococcus faecium
GCF_004152375.1	Enterococcus	Enterococcus faecium
GCF_020163075.1	Enterococcus	Enterococcus faecium
GCF_902161055.1	Enterococcus	Enterococcus faecium
GCF_018070615.1	Enterococcus	Enterococcus faecium
GCF_900303085.1	Enterococcus	Enterococcus faecium
GCF_004151675.1	Enterococcus	Enterococcus faecium
GCF_022844785.1	Enterococcus	Enterococcus faecium
GCF_004300285.1	Enterococcus	Enterococcus faecium
GCF_020162985.1	Enterococcus	Enterococcus faecium
GCF_007917035.2	Enterococcus	Enterococcus faecium
GCF_009770945.1	Enterococcus	Enterococcus faecium
GCF_900178905.1	Enterococcus	Enterococcus faecium
GCF_002006745.1	Enterococcus	Enterococcus faecium
GCF_005236225.1	Enterococcus	Enterococcus faecium
GCF_001455425.1	Enterococcus	Enterococcus faecium
GCF_000499965.1	Enterococcus	Enterococcus faecium
GCF_009735025.1	Enterococcus	Enterococcus faecium
GCF_004299965.1	Enterococcus	Enterococcus faecium
GCF_900179285.1	Enterococcus	Enterococcus faecium
GCF_021738985.1	Enterococcus	Enterococcus faecium
GCF_002803675.1	Enterococcus	Enterococcus faecium
GCF_902165995.1	Enterococcus	Enterococcus faecium
GCF_003323695.1	Enterococcus	Enterococcus faecium
GCF_000394635.1	Enterococcus	Enterococcus faecium
GCF_014326135.1	Enterococcus	Enterococcus faecium
GCF_003936585.1	Enterococcus	Enterococcus faecium
GCF_002973795.1	Enterococcus	Enterococcus faecium
GCF_002948605.1	Enterococcus	Enterococcus faecium
GCF_000295075.2	Enterococcus	Enterococcus faecium
GCF_004152405.1	Enterococcus	Enterococcus faecium
GCF_016462085.1	Enterococcus	Enterococcus faecium
GCF_002005805.1	Enterococcus	Enterococcus faecium
GCF_001547285.1	Enterococcus	Enterococcus faecium
GCF_005234895.1	Enterococcus	Enterococcus faecium
GCF_019780585.1	Enterococcus	Enterococcus faecium
GCF_018070805.1	Enterococcus	Enterococcus faecium
GCF_015705255.1	Enterococcus	Enterococcus faecium
GCF_004152475.1	Enterococcus	Enterococcus faecium
GCF_000397045.1	Enterococcus	Enterococcus faecium
GCF_016864255.1	Enterococcus	Enterococcus faecium
GCF_003320715.1	Enterococcus	Enterococcus faecium
GCF_900178685.1	Enterococcus	Enterococcus faecium
GCF_013266465.1	Enterococcus	Enterococcus faecium
GCF_014325935.1	Enterococcus	Enterococcus faecium
GCF_002944215.1	Enterococcus	Enterococcus faecium
GCF_003797425.1	Enterococcus	Enterococcus faecium
GCF_001545835.1	Enterococcus	Enterococcus faecium
GCF_019780395.1	Enterococcus	Enterococcus faecium
GCF_021376315.1	Enterococcus	Enterococcus faecium
GCF_003320775.1	Enterococcus	Enterococcus faecium
GCF_002158285.1	Enterococcus	Enterococcus faecium
GCF_021739325.1	Enterococcus	Enterococcus faecium
GCF_021122605.1	Enterococcus	Enterococcus faecium
GCF_002973685.1	Enterococcus	Enterococcus faecium
GCF_021376555.1	Enterococcus	Enterococcus faecium
GCF_001054055.1	Enterococcus	Enterococcus faecium
GCF_003284785.1	Enterococcus	Enterococcus faecium
GCF_012935425.1	Enterococcus	Enterococcus faecium
GCF_002848385.1	Enterococcus	Enterococcus faecium
GCF_008131155.1	Enterococcus	Enterococcus faecium
GCF_004126975.1	Enterococcus	Enterococcus faecium
GCF_002891275.1	Enterococcus	Enterococcus faecium
GCF_900179405.1	Enterococcus	Enterococcus faecium
GCF_000322445.1	Enterococcus	Enterococcus faecium
GCF_002631655.1	Enterococcus	Enterococcus faecium
GCF_000392105.1	Enterococcus	Enterococcus faecium
GCF_900179625.1	Enterococcus	Enterococcus faecium
GCF_005234325.1	Enterococcus	Enterococcus faecium
GCF_005238785.1	Enterococcus	Enterococcus faecium
GCF_006376075.1	Enterococcus	Enterococcus faecium
GCF_008131195.1	Enterococcus	Enterococcus faecium
GCF_000396825.1	Enterococcus	Enterococcus faecium
GCF_020782965.1	Enterococcus	Enterococcus faecium
GCF_002158375.1	Enterococcus	Enterococcus faecium
GCF_003797365.1	Enterococcus	Enterococcus faecium
GCF_004300065.1	Enterococcus	Enterococcus faecium
GCF_019734135.1	Enterococcus	Enterococcus faecium
GCF_021376065.1	Enterococcus	Enterococcus faecium
GCF_006376175.1	Enterococcus	Enterococcus faecium
GCF_900302905.1	Enterococcus	Enterococcus faecium
GCF_000321625.1	Enterococcus	Enterococcus faecium
GCF_021311345.1	Enterococcus	Enterococcus faecium
GCF_000632355.1	Enterococcus	Enterococcus faecium
GCF_021228615.1	Enterococcus	Enterococcus faecium
GCF_002946175.1	Enterococcus	Enterococcus faecium
GCF_000394555.1	Enterococcus	Enterococcus faecium
GCF_900179175.1	Enterococcus	Enterococcus faecium
GCF_000148285.1	Enterococcus	Enterococcus faecium
GCF_020163355.1	Enterococcus	Enterococcus faecium
GCF_015208265.1	Enterococcus	Enterococcus faecium
GCF_000390485.1	Enterococcus	Enterococcus faecium
GCF_015538635.1	Enterococcus	Enterococcus faecium
GCF_015705765.1	Enterococcus	Enterococcus faecium
GCF_021739245.1	Enterococcus	Enterococcus faecium
GCF_009770705.1	Enterococcus	Enterococcus faecium
GCF_900179255.1	Enterococcus	Enterococcus faecium
GCF_015538725.1	Enterococcus	Enterococcus faecium
GCF_001721005.1	Enterococcus	Enterococcus faecium
GCF_015538675.1	Enterococcus	Enterococcus faecium
GCF_900683555.1	Enterococcus	Enterococcus faecium
GCF_000767365.1	Enterococcus	Enterococcus faecium
GCF_907163255.1	Enterococcus	Enterococcus faecium
GCF_000174935.1	Enterococcus	Enterococcus faecium
GCF_008079195.1	Enterococcus	Enterococcus faecium
GCF_900639395.1	Enterococcus	Enterococcus faecium
GCF_016415345.1	Enterococcus	Enterococcus faecium
GCF_002948695.1	Enterococcus	Enterococcus faecium
GCF_900180295.1	Enterococcus	Enterococcus faecium
GCF_018531675.1	Enterococcus	Enterococcus faecium
GCF_002263195.1	Enterococcus	Enterococcus faecium
GCF_018531705.1	Enterococcus	Enterococcus faecium
GCF_000172835.1	Enterococcus	Enterococcus faecium
GCF_003797025.1	Enterococcus	Enterococcus faecium
GCF_019456525.1	Enterococcus	Enterococcus faecium
GCF_020557085.1	Enterococcus	Enterococcus faecium
GCF_000478305.1	Enterococcus	Enterococcus faecium
GCF_006375635.1	Enterococcus	Enterococcus faecium
GCF_003323535.1	Enterococcus	Enterococcus faecium
GCF_008921845.1	Enterococcus	Enterococcus faecium
GCF_022699545.1	Enterococcus	Enterococcus faecium
GCF_001039515.1	Enterococcus	Enterococcus faecium
GCF_006541645.1	Enterococcus	Enterococcus faecium
GCF_001562915.1	Enterococcus	Enterococcus faecium
GCF_010119375.1	Enterococcus	Enterococcus faecium
GCF_015706495.1	Enterococcus	Enterococcus faecium
GCF_008131535.1	Enterococcus	Enterococcus faecium
GCF_020163135.1	Enterococcus	Enterococcus faecium
GCF_023299805.1	Enterococcus	Enterococcus faecium
GCF_001953455.1	Enterococcus	Enterococcus faecium
GCF_002750905.2	Enterococcus	Enterococcus faecium
GCF_004126765.1	Enterococcus	Enterococcus faecium
GCF_016642985.1	Enterococcus	Enterococcus faecium
GCF_005234855.1	Enterococcus	Enterococcus faecium
GCF_019733795.1	Enterococcus	Enterococcus faecium
GCF_001052435.1	Enterococcus	Enterococcus faecium
GCF_000394595.1	Enterococcus	Enterococcus faecium
GCF_000395505.1	Enterococcus	Enterococcus faecium
GCF_000477595.1	Enterococcus	Enterococcus faecium
GCF_014852815.1	Enterococcus	Enterococcus faecium
GCF_005234425.1	Enterococcus	Enterococcus faecium
GCF_000321845.1	Enterococcus	Enterococcus faecium
GCF_019456595.1	Enterococcus	Enterococcus faecium
GCF_900639475.1	Enterococcus	Enterococcus faecium
GCF_018784845.1	Enterococcus	Enterococcus faecium
GCF_001054465.1	Enterococcus	Enterococcus faecium
GCF_002158435.1	Enterococcus	Enterococcus faecium
GCF_003937635.1	Enterococcus	Enterococcus faecium
GCF_009735005.1	Enterococcus	Enterococcus faecium
GCF_900148725.1	Enterococcus	Enterococcus faecium
GCF_021122705.1	Enterococcus	Enterococcus faecium
GCF_009184225.1	Enterococcus	Enterococcus faecium
GCF_003574925.1	Enterococcus	Enterococcus faecium
GCF_001545595.1	Enterococcus	Enterococcus faecium
GCF_015705795.1	Enterococcus	Enterococcus faecium
GCF_003319975.1	Enterococcus	Enterococcus faecium
GCF_009832485.1	Enterococcus	Enterococcus faecium
GCF_900303065.1	Enterococcus	Enterococcus faecium
GCF_902161395.1	Enterococcus	Enterococcus faecium
GCF_902164105.1	Enterococcus	Enterococcus faecium
GCF_023956275.1	Enterococcus	Enterococcus faecium
GCF_005234485.1	Enterococcus	Enterococcus faecium
GCF_000407325.1	Enterococcus	Enterococcus faecium
GCF_023956415.1	Enterococcus	Enterococcus faecium
GCF_005236345.1	Enterococcus	Enterococcus faecium
GCF_001543795.1	Enterococcus	Enterococcus faecium
GCF_003796125.1	Enterococcus	Enterococcus faecium
GCF_015706095.1	Enterococcus	Enterococcus faecium
GCF_015538945.1	Enterococcus	Enterococcus faecium
GCF_005237525.1	Enterococcus	Enterococcus faecium
GCF_012933245.2	Enterococcus	Enterococcus faecium
GCF_018516845.1	Enterococcus	Enterococcus faecium
GCF_902159225.1	Enterococcus	Enterococcus faecium
GCF_902165955.1	Enterococcus	Enterococcus faecium
GCF_003350715.1	Enterococcus	Enterococcus faecium
GCF_016484285.1	Enterococcus	Enterococcus faecium
GCF_021375955.1	Enterococcus	Enterococcus faecium
GCF_004300635.1	Enterococcus	Enterococcus faecium
GCF_021311135.1	Enterococcus	Enterococcus faecium
GCF_004127015.1	Enterococcus	Enterococcus faecium
GCF_023375445.1	Enterococcus	Enterococcus faecium
GCF_001025325.1	Enterococcus	Enterococcus faecium
GCF_008131365.1	Enterococcus	Enterococcus faecium
GCF_900302735.1	Enterococcus	Enterococcus faecium
GCF_019308425.1	Enterococcus	Enterococcus faecium
GCF_900148665.1	Enterococcus	Enterococcus faecium
GCF_023743675.1	Enterococcus	Enterococcus faecium
GCF_012933265.2	Enterococcus	Enterococcus faecium
GCF_005234315.1	Enterococcus	Enterococcus faecium
GCF_008079215.1	Enterococcus	Enterococcus faecium
GCF_022844835.1	Enterococcus	Enterococcus faecium
GCF_001696305.1	Enterococcus	Enterococcus faecium
GCF_023956255.1	Enterococcus	Enterococcus faecium
GCF_003071445.1	Enterococcus	Enterococcus faecium
GCF_900180315.1	Enterococcus	Enterococcus faecium
GCF_002005885.1	Enterococcus	Enterococcus faecium
GCF_023375365.1	Enterococcus	Enterococcus faecium
GCF_900179425.1	Enterococcus	Enterococcus faecium
GCF_009769935.1	Enterococcus	Enterococcus faecium
GCF_022631355.1	Enterococcus	Enterococcus faecium
GCF_016484505.1	Enterococcus	Enterococcus faecium
GCF_002949055.1	Enterococcus	Enterococcus faecium
GCF_002944455.1	Enterococcus	Enterococcus faecium
GCF_008921905.1	Enterococcus	Enterococcus faecium
GCF_022845035.1	Enterococcus	Enterococcus faecium
GCF_014852995.1	Enterococcus	Enterococcus faecium
GCF_002140315.1	Enterococcus	Enterococcus faecium
GCF_016415405.1	Enterococcus	Enterococcus faecium
GCF_023299725.1	Enterococcus	Enterococcus faecium
GCF_016406485.1	Enterococcus	Enterococcus faecium
GCF_000157595.1	Enterococcus	Enterococcus faecium
GCF_000407085.1	Enterococcus	Enterococcus faecium
GCF_006376095.1	Enterococcus	Enterococcus faecium
GCF_022845015.1	Enterococcus	Enterococcus faecium
GCF_016415485.1	Enterococcus	Enterococcus faecium
GCF_021376295.1	Enterococcus	Enterococcus faecium
GCF_012070665.1	Enterococcus	Enterococcus faecium
GCF_003350635.1	Enterococcus	Enterococcus faecium
GCF_015706445.1	Enterococcus	Enterococcus faecium
GCF_022845395.1	Enterococcus	Enterococcus faecium
GCF_001547185.1	Enterococcus	Enterococcus faecium
GCF_021376615.1	Enterococcus	Enterococcus faecium
GCF_008131285.1	Enterococcus	Enterococcus faecium
GCF_000396785.1	Enterococcus	Enterococcus faecium
GCF_014326415.1	Enterococcus	Enterococcus faecium
GCF_000313195.1	Enterococcus	Enterococcus faecium
GCF_900179685.1	Enterococcus	Enterococcus faecium
GCF_002947295.1	Enterococcus	Enterococcus faecium
GCF_002947475.1	Enterococcus	Enterococcus faecium
GCF_016917895.1	Enterococcus	Enterococcus faecium
GCF_009770415.1	Enterococcus	Enterococcus faecium
GCF_024296645.1	Enterococcus	Enterococcus faecium
GCF_900179605.1	Enterococcus	Enterococcus faecium
GCF_900639605.1	Enterococcus	Enterococcus faecium
GCF_005236135.1	Enterococcus	Enterococcus faecium
GCF_004152465.1	Enterococcus	Enterococcus faecium
GCF_002945835.1	Enterococcus	Enterococcus faecium
GCF_002946765.1	Enterococcus	Enterococcus faecium
GCF_000392145.1	Enterococcus	Enterococcus faecium
GCF_001545715.1	Enterococcus	Enterococcus faecium
GCF_016642505.1	Enterococcus	Enterococcus faecium
GCF_003796865.1	Enterococcus	Enterococcus faecium
GCF_000393855.1	Enterococcus	Enterococcus faecium
GCF_019662265.1	Enterococcus	Enterococcus faecium
GCF_002206235.1	Enterococcus	Enterococcus faecium
GCF_000294345.2	Enterococcus	Enterococcus faecium
GCF_020405555.1	Enterococcus	Enterococcus faecium
GCF_019780245.1	Enterococcus	Enterococcus faecium
GCF_001721065.1	Enterococcus	Enterococcus faecium
GCF_000396945.1	Enterococcus	Enterococcus faecium
GCF_002416685.1	Enterococcus	Enterococcus faecium
GCF_000395585.1	Enterococcus	Enterococcus faecium
GCF_020162975.1	Enterococcus	Enterococcus faecium
GCF_020163295.1	Enterococcus	Enterococcus faecium
GCF_002260825.1	Enterococcus	Enterococcus faecium
GCF_022758265.1	Enterococcus	Enterococcus faecium
GCF_015476295.1	Enterococcus	Enterococcus faecium
GCF_006541625.1	Enterococcus	Enterococcus faecium
GCF_013266475.1	Enterococcus	Enterococcus faecium
GCF_014337895.1	Enterococcus	Enterococcus faecium
GCF_001990565.1	Enterococcus	Enterococcus faecium
GCF_005236645.1	Enterococcus	Enterococcus faecium
GCF_003795915.1	Enterococcus	Enterococcus faecium
GCF_902159365.1	Enterococcus	Enterococcus faecium
GCF_002947925.1	Enterococcus	Enterococcus faecium
GCF_005235635.1	Enterococcus	Enterococcus faecium
GCF_900639545.1	Enterococcus	Enterococcus faecium
GCF_900179715.1	Enterococcus	Enterococcus faecium
GCF_019352575.1	Enterococcus	Enterococcus faecium
GCF_009769945.1	Enterococcus	Enterococcus faecium
GCF_001053155.1	Enterococcus	Enterococcus faecium
GCF_902162355.1	Enterococcus	Enterococcus faecium
GCF_005234595.1	Enterococcus	Enterococcus faecium
GCF_001055445.1	Enterococcus	Enterococcus faecium
GCF_023658035.1	Enterococcus	Enterococcus faecium
GCF_902159235.1	Enterococcus	Enterococcus faecium
GCF_002140595.1	Enterococcus	Enterococcus faecium
GCF_021376515.1	Enterococcus	Enterococcus faecium
GCF_003937555.1	Enterococcus	Enterococcus faecium
GCF_001545675.1	Enterococcus	Enterococcus faecium
GCF_000294995.2	Enterococcus	Enterococcus faecium
GCF_022845535.1	Enterococcus	Enterococcus faecium
GCF_000394735.1	Enterococcus	Enterococcus faecium
GCF_009770825.1	Enterococcus	Enterococcus faecium
GCF_900180265.1	Enterococcus	Enterococcus faecium
GCF_004151695.1	Enterococcus	Enterococcus faecium
GCF_015208175.1	Enterococcus	Enterococcus faecium
GCF_001969545.1	Enterococcus	Enterococcus faecium
GCF_015705715.1	Enterococcus	Enterococcus faecium
GCF_002891175.1	Enterococcus	Enterococcus faecium
GCF_002945615.1	Enterococcus	Enterococcus faecium
GCF_016642485.1	Enterococcus	Enterococcus faecium
GCF_002948355.1	Enterococcus	Enterococcus faecium
GCF_022844855.1	Enterococcus	Enterococcus faecium
GCF_022845115.1	Enterococcus	Enterococcus faecium
GCF_000392315.1	Enterococcus	Enterococcus faecium
GCF_900303115.1	Enterococcus	Enterococcus faecium
GCF_021739075.1	Enterococcus	Enterococcus faecium
GCF_009770075.1	Enterococcus	Enterococcus faecium
GCF_008131685.1	Enterococcus	Enterococcus faecium
GCF_016405035.1	Enterococcus	Enterococcus faecium
GCF_002631295.1	Enterococcus	Enterococcus faecium
GCF_008131355.1	Enterococcus	Enterococcus faecium
GCF_014326145.1	Enterococcus	Enterococcus faecium
GCF_004103475.1	Enterococcus	Enterococcus faecium
GCF_009770505.1	Enterococcus	Enterococcus faecium
GCF_016643045.1	Enterococcus	Enterococcus faecium
GCF_004300185.1	Enterococcus	Enterococcus faecium
GCF_004300425.1	Enterococcus	Enterococcus faecium
GCF_900178575.1	Enterococcus	Enterococcus faecium
GCF_004126795.1	Enterococcus	Enterococcus faecium
GCF_004328235.1	Enterococcus	Enterococcus faecium
GCF_900178755.1	Enterococcus	Enterococcus faecium
GCF_000322185.1	Enterococcus	Enterococcus faecium
GCF_009770365.1	Enterococcus	Enterococcus faecium
GCF_023498725.1	Enterococcus	Enterococcus faecium
GCF_008725705.1	Enterococcus	Enterococcus faecium
GCF_016642565.1	Enterococcus	Enterococcus faecium
GCF_900179675.1	Enterococcus	Enterococcus faecium
GCF_000395745.1	Enterococcus	Enterococcus faecium
GCF_004332055.1	Enterococcus	Enterococcus faecium
GCF_900635365.1	Enterococcus	Enterococcus faecium
GCF_900178585.1	Enterococcus	Enterococcus faecium
GCF_003938505.1	Enterococcus	Enterococcus faecium
GCF_021311255.1	Enterococcus	Enterococcus faecium
GCF_003796845.1	Enterococcus	Enterococcus faecium
GCF_009036045.1	Enterococcus	Enterococcus faecium
GCF_001547315.1	Enterococcus	Enterococcus faecium
GCF_001059995.1	Enterococcus	Enterococcus faecium
GCF_020163395.1	Enterococcus	Enterococcus faecium
GCF_012933065.1	Enterococcus	Enterococcus faecium
GCF_005237705.1	Enterococcus	Enterococcus faecium
GCF_000322005.1	Enterococcus	Enterococcus faecium
GCF_004152225.1	Enterococcus	Enterococcus faecium
GCF_016642825.1	Enterococcus	Enterococcus faecium
GCF_003320075.1	Enterococcus	Enterococcus faecium
GCF_002027475.1	Enterococcus	Enterococcus faecium
GCF_021376055.1	Enterococcus	Enterococcus faecium
GCF_002944675.1	Enterococcus	Enterococcus faecium
GCF_021738995.1	Enterococcus	Enterococcus faecium
GCF_902166385.1	Enterococcus	Enterococcus faecium
GCF_000313155.1	Enterococcus	Enterococcus faecium
GCF_019780175.1	Enterococcus	Enterococcus faecium
GCF_002140555.1	Enterococcus	Enterococcus faecium
GCF_000391805.1	Enterococcus	Enterococcus faecium
GCF_003938125.1	Enterococcus	Enterococcus faecium
GCF_014325885.1	Enterococcus	Enterococcus faecium
GCF_022844955.1	Enterococcus	Enterococcus faecium
GCF_020163585.1	Enterococcus	Enterococcus faecium
GCF_016404975.1	Enterococcus	Enterococcus faecium
GCF_000395645.1	Enterococcus	Enterococcus faecium
GCF_003350845.1	Enterococcus	Enterococcus faecium
GCF_003796445.1	Enterococcus	Enterococcus faecium
GCF_022845275.1	Enterococcus	Enterococcus faecium
GCF_004300655.1	Enterococcus	Enterococcus faecium
GCF_000393675.1	Enterococcus	Enterococcus faecium
GCF_000391965.1	Enterococcus	Enterococcus faecium
GCF_008131205.1	Enterococcus	Enterococcus faecium
GCF_018070885.1	Enterococcus	Enterococcus faecium
GCF_019186625.1	Enterococcus	Enterococcus faecium
GCF_001562975.1	Enterococcus	Enterococcus faecium
GCF_019992745.1	Enterococcus	Enterococcus faecium
GCF_015705875.1	Enterococcus	Enterococcus faecium
GCF_023006705.1	Enterococcus	Enterococcus faecium
GCF_021376495.1	Enterococcus	Enterococcus faecium
GCF_003938265.1	Enterococcus	Enterococcus faecium
GCF_014325735.1	Enterococcus	Enterococcus faecium
GCF_009659825.1	Enterococcus	Enterococcus faecium
GCF_015547065.1	Enterococcus	Enterococcus faecium
GCF_015538825.1	Enterococcus	Enterococcus faecium
GCF_000479145.1	Enterococcus	Enterococcus faecium
GCF_005237725.1	Enterococcus	Enterococcus faecium
GCF_004309355.1	Enterococcus	Enterococcus florum
GCF_902159025.1	Enterococcus	Enterococcus gallinarum
GCF_014844195.1	Enterococcus	Enterococcus gallinarum
GCF_902159105.1	Enterococcus	Enterococcus gallinarum
GCF_015556615.1	Enterococcus	Enterococcus gallinarum
GCF_902363355.1	Enterococcus	Enterococcus gallinarum
GCF_902159065.1	Enterococcus	Enterococcus gallinarum
GCF_003797465.1	Enterococcus	Enterococcus gallinarum
GCF_009734765.1	Enterococcus	Enterococcus gallinarum
GCF_009830395.1	Enterococcus	Enterococcus gallinarum
GCF_013521065.1	Enterococcus	Enterococcus gallinarum
GCF_021124035.1	Enterococcus	Enterococcus gallinarum
GCF_015555895.1	Enterococcus	Enterococcus gallinarum
GCF_021124185.1	Enterococcus	Enterococcus gallinarum
GCF_001558875.2	Enterococcus	Enterococcus gallinarum
GCF_902159265.1	Enterococcus	Enterococcus gallinarum
GCF_008083145.1	Enterococcus	Enterococcus gallinarum
GCF_024622655.1	Enterococcus	Enterococcus gallinarum
GCF_021496385.1	Enterococcus	Enterococcus gallinarum
GCF_015234715.1	Enterococcus	Enterococcus gallinarum
GCF_017642015.1	Enterococcus	Enterococcus gallinarum
GCF_012843725.1	Enterococcus	Enterococcus gallinarum
GCF_902162015.1	Enterococcus	Enterococcus gallinarum
GCF_019400965.1	Enterococcus	Enterococcus gallinarum
GCF_018917505.1	Enterococcus	Enterococcus gallinarum
GCF_023375325.1	Enterococcus	Enterococcus gallinarum
GCF_008081895.1	Enterococcus	Enterococcus gallinarum
GCF_900461195.1	Enterococcus	Enterococcus gallinarum
GCF_003797625.1	Enterococcus	Enterococcus gallinarum
GCF_018397215.1	Enterococcus	Enterococcus gallinarum
GCF_910574315.1	Enterococcus	Enterococcus gallinarum
GCF_013521155.1	Enterococcus	Enterococcus gallinarum
GCF_013179475.1	Enterococcus	Enterococcus gallinarum
GCF_004570995.1	Enterococcus	Enterococcus gallinarum
GCF_002360215.1	Enterococcus	Enterococcus gallinarum
GCF_020708965.1	Enterococcus	Enterococcus gallinarum
GCF_932750935.1	Enterococcus	Enterococcus gallinarum
GCF_015235345.1	Enterococcus	Enterococcus gallinarum
GCF_009930755.1	Enterococcus	Enterococcus gallinarum
GCF_017641575.1	Enterococcus	Enterococcus gallinarum
GCF_021122545.1	Enterococcus	Enterococcus gallinarum
GCF_024622685.1	Enterococcus	Enterococcus gallinarum
GCF_003797485.1	Enterococcus	Enterococcus gallinarum
GCF_019917485.1	Enterococcus	Enterococcus gallinarum
GCF_002901245.1	Enterococcus	Enterococcus gallinarum
GCF_009832495.1	Enterococcus	Enterococcus gallinarum
GCF_015670205.1	Enterococcus	Enterococcus gallinarum
GCF_017641605.1	Enterococcus	Enterococcus gallinarum
GCF_017641945.1	Enterococcus	Enterococcus gallinarum
GCF_015667235.1	Enterococcus	Enterococcus gallinarum
GCF_000829545.2	Enterococcus	Enterococcus gallinarum
GCF_002077495.1	Enterococcus	Enterococcus gallinarum
GCF_017641775.1	Enterococcus	Enterococcus gallinarum
GCF_003434285.1	Enterococcus	Enterococcus gallinarum
GCF_020559655.1	Enterococcus	Enterococcus gallinarum
GCF_902160665.1	Enterococcus	Enterococcus gallinarum
GCF_023956875.1	Enterococcus	Enterococcus gallinarum
GCF_900447935.1	Enterococcus	Enterococcus gallinarum
GCF_019731355.1	Enterococcus	Enterococcus gallinarum
GCF_000703185.1	Enterococcus	Enterococcus gallinarum
GCF_013415145.1	Enterococcus	Enterococcus gallinarum
GCF_910573895.1	Enterococcus	Enterococcus gallinarum
GCF_013372725.1	Enterococcus	Enterococcus gallinarum
GCF_003320875.1	Enterococcus	Enterococcus gallinarum
GCF_000157255.1	Enterococcus	Enterococcus gallinarum
GCF_003797555.1	Enterococcus	Enterococcus gallinarum
GCF_017641725.1	Enterococcus	Enterococcus gallinarum
GCF_017641965.1	Enterococcus	Enterococcus gallinarum
GCF_009730155.1	Enterococcus	Enterococcus gallinarum
GCF_001886155.1	Enterococcus	Enterococcus gallinarum
GCF_009734745.1	Enterococcus	Enterococcus gallinarum
GCF_020782915.1	Enterococcus	Enterococcus gallinarum
GCF_013521135.1	Enterococcus	Enterococcus gallinarum
GCF_901543425.1	Enterococcus	Enterococcus gallinarum
GCF_015555555.1	Enterococcus	Enterococcus gallinarum
GCF_024622625.1	Enterococcus	Enterococcus gallinarum
GCF_902160415.1	Enterococcus	Enterococcus gallinarum
GCF_021123025.1	Enterococcus	Enterococcus gallinarum
GCF_932751035.1	Enterococcus	Enterococcus gallinarum
GCF_013372695.1	Enterococcus	Enterococcus gallinarum
GCF_022406895.1	Enterococcus	Enterococcus gallinarum
GCF_013521165.1	Enterococcus	Enterococcus gallinarum
GCF_003796985.1	Enterococcus	Enterococcus gallinarum
GCF_901212575.1	Enterococcus	Enterococcus gallinarum
GCF_002140495.1	Enterococcus	Enterococcus gallinarum
GCF_016900575.1	Enterococcus	Enterococcus gallinarum
GCF_021123145.1	Enterococcus	Enterococcus gallinarum
GCF_001544275.1	Enterococcus	Enterococcus gallinarum
GCF_008082695.1	Enterococcus	Enterococcus gallinarum
GCF_001885915.1	Enterococcus	Enterococcus gilvus
GCF_003343305.1	Enterococcus	Enterococcus gilvus
GCF_000394615.1	Enterococcus	Enterococcus gilvus
GCF_019731195.1	Enterococcus	Enterococcus gilvus
GCF_000407545.1	Enterococcus	Enterococcus gilvus
GCF_000393995.1	Enterococcus	Enterococcus haemoperoxidus
GCF_001885985.1	Enterococcus	Enterococcus haemoperoxidus
GCF_000407165.1	Enterococcus	Enterococcus haemoperoxidus
GCF_001885945.1	Enterococcus	Enterococcus hermanniensis
GCF_009893415.1	Enterococcus	Enterococcus hirae
GCF_009893485.1	Enterococcus	Enterococcus hirae
GCF_009906545.1	Enterococcus	Enterococcus hirae
GCF_001885955.1	Enterococcus	Enterococcus hirae
GCF_015208225.1	Enterococcus	Enterococcus hirae
GCF_009891035.1	Enterococcus	Enterococcus hirae
GCF_009893345.1	Enterococcus	Enterococcus hirae
GCF_009893005.1	Enterococcus	Enterococcus hirae
GCF_003321015.1	Enterococcus	Enterococcus hirae
GCF_021123645.1	Enterococcus	Enterococcus hirae
GCF_009891385.1	Enterococcus	Enterococcus hirae
GCF_005047985.1	Enterococcus	Enterococcus hirae
GCF_013391205.1	Enterococcus	Enterococcus hirae
GCF_014001035.1	Enterococcus	Enterococcus hirae
GCF_009906435.1	Enterococcus	Enterococcus hirae
GCF_014000915.1	Enterococcus	Enterococcus hirae
GCF_021122465.1	Enterococcus	Enterococcus hirae
GCF_009906415.1	Enterococcus	Enterococcus hirae
GCF_019992685.1	Enterococcus	Enterococcus hirae
GCF_012222705.1	Enterococcus	Enterococcus hirae
GCF_003796165.1	Enterococcus	Enterococcus hirae
GCF_009891165.1	Enterococcus	Enterococcus hirae
GCF_013391145.1	Enterococcus	Enterococcus hirae
GCF_009906515.1	Enterococcus	Enterococcus hirae
GCF_009893245.1	Enterococcus	Enterococcus hirae
GCF_002077465.1	Enterococcus	Enterococcus hirae
GCF_017356505.1	Enterococcus	Enterococcus hirae
GCF_004799745.1	Enterococcus	Enterococcus hirae
GCF_009894085.1	Enterococcus	Enterococcus hirae
GCF_009893525.1	Enterococcus	Enterococcus hirae
GCF_009893315.1	Enterococcus	Enterococcus hirae
GCF_019201605.1	Enterococcus	Enterococcus hirae
GCF_004099875.1	Enterococcus	Enterococcus hirae
GCF_009893915.1	Enterococcus	Enterococcus hirae
GCF_900683505.1	Enterococcus	Enterococcus hirae
GCF_003321035.1	Enterococcus	Enterococcus hirae
GCF_013391185.1	Enterococcus	Enterococcus hirae
GCF_014000885.1	Enterococcus	Enterococcus hirae
GCF_009893865.1	Enterococcus	Enterococcus hirae
GCF_023375175.1	Enterococcus	Enterococcus hirae
GCF_002077365.1	Enterococcus	Enterococcus hirae
GCF_014000865.1	Enterococcus	Enterococcus hirae
GCF_014000845.1	Enterococcus	Enterococcus hirae
GCF_009894025.1	Enterococcus	Enterococcus hirae
GCF_004099905.1	Enterococcus	Enterococcus hirae
GCF_016766815.1	Enterococcus	Enterococcus hirae
GCF_021123825.1	Enterococcus	Enterococcus hirae
GCF_016917945.1	Enterococcus	Enterococcus hirae
GCF_009906535.1	Enterococcus	Enterococcus hirae
GCF_023148375.1	Enterococcus	Enterococcus hirae
GCF_009893365.1	Enterococcus	Enterococcus hirae
GCF_009893675.1	Enterococcus	Enterococcus hirae
GCF_022427895.1	Enterococcus	Enterococcus hirae
GCF_009893825.1	Enterococcus	Enterococcus hirae
GCF_009894175.1	Enterococcus	Enterococcus hirae
GCF_004099965.1	Enterococcus	Enterococcus hirae
GCF_901543075.1	Enterococcus	Enterococcus hirae
GCF_009891265.1	Enterococcus	Enterococcus hirae
GCF_014001025.1	Enterococcus	Enterococcus hirae
GCF_009893895.1	Enterococcus	Enterococcus hirae
GCF_009891135.1	Enterococcus	Enterococcus hirae
GCF_002077275.1	Enterococcus	Enterococcus hirae
GCF_009893685.1	Enterococcus	Enterococcus hirae
GCF_003796045.1	Enterococcus	Enterococcus hirae
GCF_016727125.1	Enterococcus	Enterococcus hirae
GCF_009891105.1	Enterococcus	Enterococcus hirae
GCF_002077415.1	Enterococcus	Enterococcus hirae
GCF_016727265.1	Enterococcus	Enterococcus hirae
GCF_009891305.1	Enterococcus	Enterococcus hirae
GCF_009891125.1	Enterococcus	Enterococcus hirae
GCF_002077295.1	Enterococcus	Enterococcus hirae
GCF_925281815.1	Enterococcus	Enterococcus hirae
GCF_013375285.1	Enterococcus	Enterococcus hirae
GCF_009893945.1	Enterococcus	Enterococcus hirae
GCF_009906445.1	Enterococcus	Enterococcus hirae
GCF_021121665.1	Enterococcus	Enterococcus hirae
GCF_002278015.2	Enterococcus	Enterococcus hirae
GCF_009893035.1	Enterococcus	Enterococcus hirae
GCF_000407425.1	Enterococcus	Enterococcus hirae
GCF_009906585.1	Enterococcus	Enterococcus hirae
GCF_020668055.1	Enterococcus	Enterococcus hirae
GCF_009893225.1	Enterococcus	Enterococcus hirae
GCF_003797685.1	Enterococcus	Enterococcus hirae
GCF_019285495.1	Enterococcus	Enterococcus hirae
GCF_015208285.1	Enterococcus	Enterococcus hirae
GCF_002930815.1	Enterococcus	Enterococcus hirae
GCF_009894125.1	Enterococcus	Enterococcus hirae
GCF_009891025.1	Enterococcus	Enterococcus hirae
GCF_009893725.1	Enterococcus	Enterococcus hirae
GCF_023383375.1	Enterococcus	Enterococcus hirae
GCF_002077355.1	Enterococcus	Enterococcus hirae
GCF_016917965.1	Enterococcus	Enterococcus hirae
GCF_009893465.1	Enterococcus	Enterococcus hirae
GCF_009891205.1	Enterococcus	Enterococcus hirae
GCF_901873475.1	Enterococcus	Enterococcus hirae
GCF_000767355.1	Enterococcus	Enterococcus hirae
GCF_009893155.1	Enterococcus	Enterococcus hirae
GCF_014000975.1	Enterococcus	Enterococcus hirae
GCF_009893535.1	Enterococcus	Enterococcus hirae
GCF_015554495.1	Enterococcus	Enterococcus hirae
GCF_002077575.1	Enterococcus	Enterococcus hirae
GCF_009893495.1	Enterococcus	Enterococcus hirae
GCF_004099685.1	Enterococcus	Enterococcus hirae
GCF_021123585.1	Enterococcus	Enterococcus hirae
GCF_009891225.1	Enterococcus	Enterococcus hirae
GCF_004099865.1	Enterococcus	Enterococcus hirae
GCF_004167465.1	Enterococcus	Enterococcus hirae
GCF_002265245.1	Enterococcus	Enterococcus hirae
GCF_023375305.1	Enterococcus	Enterococcus hirae
GCF_009891215.1	Enterococcus	Enterococcus hirae
GCF_009891005.1	Enterococcus	Enterococcus hirae
GCF_019265425.1	Enterococcus	Enterococcus hirae
GCF_009893595.1	Enterococcus	Enterococcus hirae
GCF_009893105.1	Enterococcus	Enterococcus hirae
GCF_019992705.1	Enterococcus	Enterococcus hirae
GCF_009893565.1	Enterococcus	Enterococcus hirae
GCF_013391165.1	Enterococcus	Enterococcus hirae
GCF_009891485.1	Enterococcus	Enterococcus hirae
GCF_023383115.1	Enterococcus	Enterococcus hirae
GCF_015208115.1	Enterococcus	Enterococcus hirae
GCF_009893255.1	Enterococcus	Enterococcus hirae
GCF_002360155.1	Enterococcus	Enterococcus hirae
GCF_009893205.1	Enterococcus	Enterococcus hirae
GCF_023375155.1	Enterococcus	Enterococcus hirae
GCF_003320945.1	Enterococcus	Enterococcus hirae
GCF_000271405.2	Enterococcus	Enterococcus hirae
GCF_003321025.1	Enterococcus	Enterococcus hirae
GCF_009891365.1	Enterococcus	Enterococcus hirae
GCF_002213325.1	Enterococcus	Enterococcus hirae
GCF_002360145.1	Enterococcus	Enterococcus hirae
GCF_023956735.1	Enterococcus	Enterococcus hirae
GCF_003320885.1	Enterococcus	Enterococcus hirae
GCF_021122505.1	Enterococcus	Enterococcus hirae
GCF_023956975.1	Enterococcus	Enterococcus hirae
GCF_001280825.1	Enterococcus	Enterococcus hirae
GCF_017356535.1	Enterococcus	Enterococcus hirae
GCF_002077385.1	Enterococcus	Enterococcus hirae
GCF_009891065.1	Enterococcus	Enterococcus hirae
GCF_009893285.1	Enterococcus	Enterococcus hirae
GCF_014000825.1	Enterococcus	Enterococcus hirae
GCF_021121325.1	Enterococcus	Enterococcus hirae
GCF_015208075.1	Enterococcus	Enterococcus hirae
GCF_009893145.1	Enterococcus	Enterococcus hirae
GCF_009891325.1	Enterococcus	Enterococcus hirae
GCF_009893795.1	Enterococcus	Enterococcus hirae
GCF_014218175.1	Enterococcus	Enterococcus hirae
GCF_022440565.1	Enterococcus	Enterococcus hirae
GCF_009893385.1	Enterococcus	Enterococcus hirae
GCF_004793905.1	Enterococcus	Enterococcus hirae
GCF_009894105.1	Enterococcus	Enterococcus hirae
GCF_009906475.1	Enterococcus	Enterococcus hirae
GCF_009891085.1	Enterococcus	Enterococcus hirae
GCF_020783005.1	Enterococcus	Enterococcus hirae
GCF_020405955.1	Enterococcus	Enterococcus hirae
GCF_009893425.1	Enterococcus	Enterococcus hirae
GCF_009893165.1	Enterococcus	Enterococcus hirae
GCF_009894165.1	Enterococcus	Enterococcus hirae
GCF_901543435.1	Enterococcus	Enterococcus hirae
GCF_014000815.1	Enterococcus	Enterococcus hirae
GCF_002077545.1	Enterococcus	Enterococcus hirae
GCF_009893115.1	Enterococcus	Enterococcus hirae
GCF_014001015.1	Enterococcus	Enterococcus hirae
GCF_023148145.1	Enterococcus	Enterococcus hirae
GCF_009891275.1	Enterococcus	Enterococcus hirae
GCF_014000985.1	Enterococcus	Enterococcus hirae
GCF_009894005.1	Enterococcus	Enterococcus hirae
GCF_003321125.1	Enterococcus	Enterococcus hirae
GCF_017356565.1	Enterococcus	Enterococcus hirae
GCF_009893405.1	Enterococcus	Enterococcus hirae
GCF_015556025.1	Enterococcus	Enterococcus hirae
GCF_009891515.1	Enterococcus	Enterococcus hirae
GCF_009894015.1	Enterococcus	Enterococcus hirae
GCF_019175505.1	Enterococcus	Enterococcus hirae
GCF_009893715.1	Enterococcus	Enterococcus hirae
GCF_009893065.1	Enterococcus	Enterococcus hirae
GCF_009894065.1	Enterococcus	Enterococcus hirae
GCF_017356465.1	Enterococcus	Enterococcus hirae
GCF_012843775.1	Enterococcus	Enterococcus hirae
GCF_009913715.1	Enterococcus	Enterococcus hirae
GCF_024622605.1	Enterococcus	Enterococcus hirae
GCF_001641305.1	Enterococcus	Enterococcus hirae
GCF_002930795.1	Enterococcus	Enterococcus hirae
GCF_009891465.1	Enterococcus	Enterococcus hirae
GCF_009893805.1	Enterococcus	Enterococcus hirae
GCF_009893985.1	Enterococcus	Enterococcus hirae
GCF_000699565.1	Enterococcus	Enterococcus hirae
GCF_009906485.1	Enterococcus	Enterococcus hirae
GCF_009894135.1	Enterococcus	Enterococcus hirae
GCF_009893635.1	Enterococcus	Enterococcus hirae
GCF_009893305.1	Enterococcus	Enterococcus hirae
GCF_000393835.1	Enterococcus	Enterococcus hirae
GCF_002077325.1	Enterococcus	Enterococcus hirae
GCF_017356585.1	Enterococcus	Enterococcus hirae
GCF_009893955.1	Enterococcus	Enterococcus hirae
GCF_900636615.1	Enterococcus	Enterococcus hirae
GCF_023373765.1	Enterococcus	Enterococcus hirae
GCF_009893575.1	Enterococcus	Enterococcus hirae
GCF_009891435.1	Enterococcus	Enterococcus hirae
GCF_009891405.1	Enterococcus	Enterococcus hirae
GCF_009893885.1	Enterococcus	Enterococcus hirae
GCF_024586475.1	Enterococcus	Enterococcus hirae
GCF_009890965.1	Enterococcus	Enterococcus hirae
GCF_003797335.1	Enterococcus	Enterococcus hirae
GCF_900448015.1	Enterococcus	Enterococcus hirae
GCF_901482495.1	Enterococcus	Enterococcus hirae
GCF_000391765.1	Enterococcus	Enterococcus hirae
GCF_009891145.1	Enterococcus	Enterococcus hirae
GCF_014000945.1	Enterococcus	Enterococcus hirae
GCF_014000925.1	Enterococcus	Enterococcus hirae
GCF_009893785.1	Enterococcus	Enterococcus hirae
GCF_003320915.1	Enterococcus	Enterococcus hirae
GCF_009893615.1	Enterococcus	Enterococcus hirae
GCF_017356525.1	Enterococcus	Enterococcus hirae
GCF_009891335.1	Enterococcus	Enterococcus hirae
GCF_009893665.1	Enterococcus	Enterococcus hirae
GCF_009891415.1	Enterococcus	Enterococcus hirae
GCF_003321045.1	Enterococcus	Enterococcus hirae
GCF_003320985.1	Enterococcus	Enterococcus hirae
GCF_003320975.1	Enterococcus	Enterococcus hirae
GCF_009893015.1	Enterococcus	Enterococcus hirae
GCF_016127235.1	Enterococcus	Enterococcus hirae
GCF_005405485.1	Enterococcus	Enterococcus hulanensis
GCF_017316245.1	Enterococcus	Enterococcus hulanensis
GCF_017316205.1	Enterococcus	Enterococcus hulanensis
GCF_023956765.1	Enterococcus	Enterococcus innesii
GCF_022846515.1	Enterococcus	Enterococcus innesii
GCF_023744155.1	Enterococcus	Enterococcus italicus
GCF_000185365.1	Enterococcus	Enterococcus italicus
GCF_023743875.1	Enterococcus	Enterococcus italicus
GCF_001885995.1	Enterococcus	Enterococcus italicus
GCF_925293305.1	Enterococcus	Enterococcus italicus
GCF_925282535.1	Enterococcus	Enterococcus italicus
GCF_018397285.1	Enterococcus	Enterococcus lactis
GCF_018397655.1	Enterococcus	Enterococcus lactis
GCF_023653355.1	Enterococcus	Enterococcus lactis
GCF_018397745.1	Enterococcus	Enterococcus lactis
GCF_018397545.1	Enterococcus	Enterococcus lactis
GCF_016767675.1	Enterococcus	Enterococcus lactis
GCF_018397615.1	Enterococcus	Enterococcus lactis
GCF_018397515.1	Enterococcus	Enterococcus lactis
GCF_018397575.1	Enterococcus	Enterococcus lactis
GCF_009735495.1	Enterococcus	Enterococcus lactis
GCF_009735475.1	Enterococcus	Enterococcus lactis
GCF_024581245.1	Enterococcus	Enterococcus lactis
GCF_019662145.1	Enterococcus	Enterococcus lactis
GCF_018397325.1	Enterococcus	Enterococcus lactis
GCF_015751045.1	Enterococcus	Enterococcus lactis
GCF_018397835.1	Enterococcus	Enterococcus lactis
GCF_023956365.1	Enterococcus	Enterococcus lactis
GCF_020405775.1	Enterococcus	Enterococcus lactis
GCF_018069745.1	Enterococcus	Enterococcus lactis
GCF_019203145.1	Enterococcus	Enterococcus lactis
GCF_019967715.1	Enterococcus	Enterococcus lactis
GCF_016599235.1	Enterococcus	Enterococcus lactis
GCF_018397485.1	Enterococcus	Enterococcus lactis
GCF_018397625.1	Enterococcus	Enterococcus lactis
GCF_016767575.1	Enterococcus	Enterococcus lactis
GCF_018397225.1	Enterococcus	Enterococcus lactis
GCF_016767545.1	Enterococcus	Enterococcus lactis
GCF_020405685.1	Enterococcus	Enterococcus lactis
GCF_020556885.1	Enterococcus	Enterococcus lactis
GCF_013867815.1	Enterococcus	Enterococcus lactis
GCF_018397385.1	Enterococcus	Enterococcus lactis
GCF_020593395.1	Enterococcus	Enterococcus lactis
GCF_018397435.1	Enterococcus	Enterococcus lactis
GCF_019662215.1	Enterococcus	Enterococcus lactis
GCF_018397765.1	Enterococcus	Enterococcus lactis
GCF_016767595.1	Enterococcus	Enterococcus lactis
GCF_020405675.1	Enterococcus	Enterococcus lactis
GCF_015767715.1	Enterococcus	Enterococcus lactis
GCF_018397355.1	Enterococcus	Enterococcus lactis
GCF_019662395.1	Enterococcus	Enterococcus lactis
GCF_019659185.1	Enterococcus	Enterococcus lactis
GCF_018397695.1	Enterococcus	Enterococcus lactis
GCF_018397255.1	Enterococcus	Enterococcus lactis
GCF_018397675.1	Enterococcus	Enterococcus lactis
GCF_016767535.1	Enterococcus	Enterococcus lactis
GCF_015904215.1	Enterococcus	Enterococcus lactis
GCF_018397595.1	Enterococcus	Enterococcus lactis
GCF_018397315.1	Enterococcus	Enterococcus lactis
GCF_016863785.1	Enterococcus	Enterococcus lactis
GCF_019880345.1	Enterococcus	Enterococcus lactis
GCF_015751065.1	Enterococcus	Enterococcus lactis
GCF_021229185.1	Enterococcus	Enterococcus lactis
GCF_019662385.1	Enterococcus	Enterococcus lactis
GCF_009735435.1	Enterococcus	Enterococcus lactis
GCF_023612275.1	Enterococcus	Enterococcus lactis
GCF_019659145.1	Enterococcus	Enterococcus lactis
GCF_020405935.1	Enterococcus	Enterococcus lactis
GCF_016767615.1	Enterococcus	Enterococcus lactis
GCF_019343125.1	Enterococcus	Enterococcus lactis
GCF_016767495.1	Enterococcus	Enterococcus lactis
GCF_019662405.1	Enterococcus	Enterococcus lactis
GCF_017942505.1	Enterococcus	Enterococcus lactis
GCF_020556865.1	Enterococcus	Enterococcus lactis
GCF_018397795.1	Enterococcus	Enterococcus lactis
GCF_016767645.1	Enterococcus	Enterococcus lactis
GCF_009735405.1	Enterococcus	Enterococcus lactis
GCF_018069825.1	Enterococcus	Enterococcus lactis
GCF_015751085.1	Enterococcus	Enterococcus lactis
GCF_018397725.1	Enterococcus	Enterococcus lactis
GCF_005116555.1	Enterococcus	Enterococcus lactis
GCF_019662465.1	Enterococcus	Enterococcus lactis
GCF_021122525.1	Enterococcus	Enterococcus lactis
GCF_016767515.1	Enterococcus	Enterococcus lactis
GCF_018397715.1	Enterococcus	Enterococcus lactis
GCF_018397275.1	Enterococcus	Enterococcus lactis
GCF_017356435.1	Enterococcus	Enterococcus lactis
GCF_018397375.1	Enterococcus	Enterococcus lactis
GCF_019662365.1	Enterococcus	Enterococcus lactis
GCF_019662245.1	Enterococcus	Enterococcus lactis
GCF_016767635.1	Enterococcus	Enterococcus lactis
GCF_019659205.1	Enterococcus	Enterococcus lactis
GCF_018397395.1	Enterococcus	Enterococcus lactis
GCF_019662335.1	Enterococcus	Enterococcus lactis
GCF_009735445.1	Enterococcus	Enterococcus lactis
GCF_020405815.1	Enterococcus	Enterococcus lactis
GCF_022586915.1	Enterococcus	Enterococcus lactis
GCF_020405965.1	Enterococcus	Enterococcus lactis
GCF_022509645.1	Enterococcus	Enterococcus lactis
GCF_020268645.1	Enterococcus	Enterococcus lactis
GCF_018397455.1	Enterococcus	Enterococcus lactis
GCF_020405655.1	Enterococcus	Enterococcus lactis
GCF_020406935.1	Enterococcus	Enterococcus lactis
GCF_018397815.1	Enterococcus	Enterococcus lactis
GCF_019662445.1	Enterococcus	Enterococcus lactis
GCF_022509665.1	Enterococcus	Enterococcus lactis
GCF_020406915.1	Enterococcus	Enterococcus lactis
GCF_020405785.1	Enterococcus	Enterococcus lactis
GCF_020593225.1	Enterococcus	Enterococcus lactis
GCF_019662205.1	Enterococcus	Enterococcus lactis
GCF_018397535.1	Enterococcus	Enterococcus lactis
GCF_017830045.1	Enterococcus	Enterococcus larvae
GCF_016909125.1	Enterococcus	Enterococcus lemanii
GCF_900447925.1	Enterococcus	Enterococcus malodoratus
GCF_900111415.1	Enterococcus	Enterococcus malodoratus
GCF_925279575.1	Enterococcus	Enterococcus malodoratus
GCF_000407185.1	Enterococcus	Enterococcus malodoratus
GCF_001886025.1	Enterococcus	Enterococcus malodoratus
GCF_900447955.1	Enterococcus	Enterococcus malodoratus
GCF_000393875.1	Enterococcus	Enterococcus malodoratus
GCF_001050095.1	Enterococcus	Enterococcus massiliensis
GCF_902375565.1	Enterococcus	Enterococcus massiliensis
GCF_900604485.1	Enterococcus	Enterococcus mediterraneensis
GCF_000407445.1	Enterococcus	Enterococcus moraviensis
GCF_001886065.1	Enterococcus	Enterococcus moraviensis
GCF_000394015.1	Enterococcus	Enterococcus moraviensis
GCF_002813755.1	Enterococcus	Enterococcus mundtii
GCF_009890815.1	Enterococcus	Enterococcus mundtii
GCF_002141315.1	Enterococcus	Enterococcus mundtii
GCF_003048305.1	Enterococcus	Enterococcus mundtii
GCF_000611895.1	Enterococcus	Enterococcus mundtii
GCF_009890825.1	Enterococcus	Enterococcus mundtii
GCF_000233395.1	Enterococcus	Enterococcus mundtii
GCF_015551665.1	Enterococcus	Enterococcus mundtii
GCF_009890915.1	Enterococcus	Enterococcus mundtii
GCF_002947535.1	Enterococcus	Enterococcus mundtii
GCF_003957375.1	Enterococcus	Enterococcus mundtii
GCF_009893025.1	Enterococcus	Enterococcus mundtii
GCF_009890745.1	Enterococcus	Enterococcus mundtii
GCF_000407465.1	Enterococcus	Enterococcus mundtii
GCF_902164745.1	Enterococcus	Enterococcus mundtii
GCF_002944895.1	Enterococcus	Enterococcus mundtii
GCF_003048295.1	Enterococcus	Enterococcus mundtii
GCF_900447995.1	Enterococcus	Enterococcus mundtii
GCF_004167255.1	Enterococcus	Enterococcus mundtii
GCF_012935515.1	Enterococcus	Enterococcus mundtii
GCF_000504125.1	Enterococcus	Enterococcus mundtii
GCF_009890755.1	Enterococcus	Enterococcus mundtii
GCF_902387675.1	Enterococcus	Enterococcus mundtii
GCF_002798425.1	Enterococcus	Enterococcus mundtii
GCF_022836415.1	Enterococcus	Enterococcus mundtii
GCF_009890805.1	Enterococcus	Enterococcus mundtii
GCF_013394305.1	Enterococcus	Enterococcus mundtii
GCF_015550885.1	Enterococcus	Enterococcus mundtii
GCF_002216705.1	Enterococcus	Enterococcus mundtii
GCF_900114755.1	Enterococcus	Enterococcus mundtii
GCF_009659805.1	Enterococcus	Enterococcus mundtii
GCF_003048275.1	Enterococcus	Enterococcus mundtii
GCF_001675535.1	Enterococcus	Enterococcus mundtii
GCF_015230405.1	Enterococcus	Enterococcus mundtii
GCF_009906575.1	Enterococcus	Enterococcus mundtii
GCF_009890905.1	Enterococcus	Enterococcus mundtii
GCF_001886035.1	Enterococcus	Enterococcus mundtii
GCF_020406015.1	Enterococcus	Enterococcus mundtii
GCF_009890785.1	Enterococcus	Enterococcus mundtii
GCF_005158285.1	Enterococcus	Enterococcus mundtii
GCF_009890985.1	Enterococcus	Enterococcus mundtii
GCF_009890865.1	Enterococcus	Enterococcus mundtii
GCF_009890875.1	Enterococcus	Enterococcus mundtii
GCF_017356615.1	Enterococcus	Enterococcus mundtii
GCF_007990125.1	Enterococcus	Enterococcus mundtii
GCF_000393815.1	Enterococcus	Enterococcus mundtii
GCF_022048965.1	Enterococcus	Enterococcus mundtii
GCF_009890935.1	Enterococcus	Enterococcus mundtii
GCF_015555705.1	Enterococcus	Enterococcus mundtii
GCF_001705215.1	Enterococcus	Enterococcus mundtii
GCF_001990645.1	Enterococcus	Enterococcus mundtii
GCF_005405245.1	Enterococcus	Enterococcus nangangensis
GCF_001886075.1	Enterococcus	Enterococcus pallens
GCF_000407485.1	Enterococcus	Enterococcus pallens
GCF_000393975.1	Enterococcus	Enterococcus pallens
GCF_001601555.1	Enterococcus	Enterococcus pernyi
GCF_001886115.1	Enterococcus	Enterococcus phoeniculicola
GCF_000407505.1	Enterococcus	Enterococcus phoeniculicola
GCF_000394035.1	Enterococcus	Enterococcus phoeniculicola
GCF_005405205.1	Enterococcus	Enterococcus pingfangensis
GCF_017315845.1	Enterococcus	Enterococcus plantarum
GCF_017316165.1	Enterococcus	Enterococcus plantarum
GCF_003236205.1	Enterococcus	Enterococcus plantarum
GCF_001730295.1	Enterococcus	Enterococcus plantarum
GCF_001544295.1	Enterococcus	Enterococcus pseudoavium
GCF_003386455.1	Enterococcus	Enterococcus pseudoavium
GCF_001730365.1	Enterococcus	Enterococcus quebecensis
GCF_001886145.1	Enterococcus	Enterococcus quebecensis
GCF_001886185.1	Enterococcus	Enterococcus raffinosus
GCF_000393895.1	Enterococcus	Enterococcus raffinosus
GCF_018917525.1	Enterococcus	Enterococcus raffinosus
GCF_019797905.1	Enterococcus	Enterococcus raffinosus
GCF_019175485.1	Enterococcus	Enterococcus raffinosus
GCF_009890725.1	Enterococcus	Enterococcus raffinosus
GCF_000407525.1	Enterococcus	Enterococcus raffinosus
GCF_902377565.1	Enterococcus	Enterococcus raffinosus
GCF_019731795.1	Enterococcus	Enterococcus raffinosus
GCF_001544115.1	Enterococcus	Enterococcus raffinosus
GCF_001886195.1	Enterococcus	Enterococcus ratti
GCF_001742285.1	Enterococcus	Enterococcus rivorum
GCF_017874895.1	Enterococcus	Enterococcus rivorum
GCF_001465345.1	Enterococcus	Enterococcus rotai
GCF_000407285.1	Enterococcus	Enterococcus saccharolyticus
GCF_900683535.1	Enterococcus	Enterococcus saccharolyticus
GCF_001886235.1	Enterococcus	Enterococcus saccharolyticus
GCF_021124355.1	Enterococcus	Enterococcus saccharolyticus
GCF_000407005.1	Enterococcus	Enterococcus saccharolyticus
GCF_000234175.1	Enterococcus	Enterococcus saccharolyticus
GCF_011397115.1	Enterococcus	Enterococcus saigonensis
GCF_001886225.1	Enterococcus	Enterococcus silesiacus
GCF_005405265.1	Enterococcus	Enterococcus songbeiensis
GCF_000407025.1	Enterococcus	Enterococcus sulfureus
GCF_000407605.1	Enterococcus	Enterococcus sulfureus
GCF_001730305.1	Enterococcus	Enterococcus termitis
GCF_002140675.1	Enterococcus	Enterococcus termitis
GCF_001886275.1	Enterococcus	Enterococcus termitis
GCF_001652875.1	Enterococcus	Enterococcus thailandicus
GCF_007989705.1	Enterococcus	Enterococcus thailandicus
GCF_001886265.1	Enterococcus	Enterococcus thailandicus
GCF_001495195.1	Enterococcus	Enterococcus thailandicus
GCF_019265385.1	Enterococcus	Enterococcus thailandicus
GCF_002290025.1	Enterococcus	Enterococcus thailandicus
GCF_900104595.1	Enterococcus	Enterococcus timonensis
GCF_017316065.1	Enterococcus	Enterococcus ureasiticus
GCF_001730285.1	Enterococcus	Enterococcus ureasiticus
GCF_001730315.1	Enterococcus	Enterococcus ureilyticus
GCF_017316085.1	Enterococcus	Enterococcus ureilyticus
GCF_002806915.1	Enterococcus	Enterococcus ureilyticus
GCF_016908995.1	Enterococcus	Enterococcus ureilyticus
GCF_005405345.1	Enterococcus	Enterococcus viikkiensis
GCF_007990225.1	Enterococcus	Enterococcus villorum
GCF_000393935.1	Enterococcus	Enterococcus villorum
GCF_002077725.1	Enterococcus	Enterococcus villorum
GCF_000407205.1	Enterococcus	Enterococcus villorum
GCF_002077435.1	Enterococcus	Enterococcus villorum
GCF_014644255.1	Enterococcus	Enterococcus wangshanyuanii
GCF_002197645.1	Enterococcus	Enterococcus wangshanyuanii
GCF_016909115.1	Enterococcus	Enterococcus xiangfangensis
GCF_005405365.1	Enterococcus	Enterococcus xiangfangensis
GCF_009684735.1	Escherichia	Escherichia albertii
GCF_024529285.1	Escherichia	Escherichia albertii
GCF_001514845.1	Escherichia	Escherichia albertii
GCF_024529765.1	Escherichia	Escherichia albertii
GCF_001514665.1	Escherichia	Escherichia albertii
GCF_024532265.1	Escherichia	Escherichia albertii
GCF_008326585.1	Escherichia	Escherichia albertii
GCF_024529435.1	Escherichia	Escherichia albertii
GCF_001514575.1	Escherichia	Escherichia albertii
GCF_000208425.1	Escherichia	Escherichia albertii
GCF_008326685.1	Escherichia	Escherichia albertii
GCF_008580145.1	Escherichia	Escherichia albertii
GCF_003860365.1	Escherichia	Escherichia albertii
GCF_017357745.1	Escherichia	Escherichia albertii
GCF_003569025.1	Escherichia	Escherichia albertii
GCF_008580005.1	Escherichia	Escherichia albertii
GCF_001514945.1	Escherichia	Escherichia albertii
GCF_000155105.1	Escherichia	Escherichia albertii
GCF_016904755.1	Escherichia	Escherichia albertii
GCF_024532365.1	Escherichia	Escherichia albertii
GCF_024529485.1	Escherichia	Escherichia albertii
GCF_024532325.1	Escherichia	Escherichia albertii
GCF_003316815.1	Escherichia	Escherichia albertii
GCF_024532305.1	Escherichia	Escherichia albertii
GCF_001514765.1	Escherichia	Escherichia albertii
GCF_002965385.1	Escherichia	Escherichia albertii
GCF_024532095.1	Escherichia	Escherichia albertii
GCF_005404525.1	Escherichia	Escherichia albertii
GCF_009932235.1	Escherichia	Escherichia albertii
GCF_009932635.1	Escherichia	Escherichia albertii
GCF_016904735.2	Escherichia	Escherichia albertii
GCF_002965745.1	Escherichia	Escherichia albertii
GCF_016904715.2	Escherichia	Escherichia albertii
GCF_024532345.1	Escherichia	Escherichia albertii
GCF_008326665.1	Escherichia	Escherichia albertii
GCF_001514595.1	Escherichia	Escherichia albertii
GCF_009932275.1	Escherichia	Escherichia albertii
GCF_024529705.1	Escherichia	Escherichia albertii
GCF_024532155.1	Escherichia	Escherichia albertii
GCF_024529005.1	Escherichia	Escherichia albertii
GCF_020443915.1	Escherichia	Escherichia albertii
GCF_005403705.1	Escherichia	Escherichia albertii
GCF_002895205.1	Escherichia	Escherichia albertii
GCF_008579925.1	Escherichia	Escherichia albertii
GCF_001514985.1	Escherichia	Escherichia albertii
GCF_024532425.1	Escherichia	Escherichia albertii
GCF_005403605.1	Escherichia	Escherichia albertii
GCF_001514725.1	Escherichia	Escherichia albertii
GCF_001514625.1	Escherichia	Escherichia albertii
GCF_024532055.1	Escherichia	Escherichia albertii
GCF_002965165.1	Escherichia	Escherichia albertii
GCF_009932655.1	Escherichia	Escherichia albertii
GCF_008580245.1	Escherichia	Escherichia albertii
GCF_008326605.1	Escherichia	Escherichia albertii
GCF_024529315.1	Escherichia	Escherichia albertii
GCF_024532115.1	Escherichia	Escherichia albertii
GCF_022764805.1	Escherichia	Escherichia albertii
GCF_024529825.1	Escherichia	Escherichia albertii
GCF_001515065.1	Escherichia	Escherichia albertii
GCF_024532075.1	Escherichia	Escherichia albertii
GCF_001549955.1	Escherichia	Escherichia albertii
GCF_016904815.1	Escherichia	Escherichia albertii
GCF_024529045.1	Escherichia	Escherichia albertii
GCF_024529645.1	Escherichia	Escherichia albertii
GCF_002285475.1	Escherichia	Escherichia albertii
GCF_001514805.1	Escherichia	Escherichia albertii
GCF_005403805.1	Escherichia	Escherichia albertii
GCF_003312545.2	Escherichia	Escherichia albertii
GCF_024529805.1	Escherichia	Escherichia albertii
GCF_001514825.1	Escherichia	Escherichia albertii
GCF_024532175.1	Escherichia	Escherichia albertii
GCF_009932615.1	Escherichia	Escherichia albertii
GCF_002965635.1	Escherichia	Escherichia albertii
GCF_008326645.1	Escherichia	Escherichia albertii
GCF_016904775.2	Escherichia	Escherichia albertii
GCF_024529865.1	Escherichia	Escherichia albertii
GCF_002965545.1	Escherichia	Escherichia albertii
GCF_020443865.1	Escherichia	Escherichia albertii
GCF_024529055.1	Escherichia	Escherichia albertii
GCF_024532135.1	Escherichia	Escherichia albertii
GCF_024529725.1	Escherichia	Escherichia albertii
GCF_000759775.1	Escherichia	Escherichia albertii
GCF_001515005.1	Escherichia	Escherichia albertii
GCF_003027535.1	Escherichia	Escherichia albertii
GCF_003864075.1	Escherichia	Escherichia albertii
GCF_024529185.1	Escherichia	Escherichia albertii
GCF_008326705.1	Escherichia	Escherichia albertii
GCF_024532385.1	Escherichia	Escherichia albertii
GCF_001514645.1	Escherichia	Escherichia albertii
GCF_008326625.1	Escherichia	Escherichia albertii
GCF_009932295.1	Escherichia	Escherichia albertii
GCF_001515025.1	Escherichia	Escherichia albertii
GCF_005404625.1	Escherichia	Escherichia albertii
GCF_005404305.1	Escherichia	Escherichia albertii
GCF_024532195.1	Escherichia	Escherichia albertii
GCF_024529815.1	Escherichia	Escherichia albertii
GCF_024529405.1	Escherichia	Escherichia albertii
GCF_009932675.1	Escherichia	Escherichia albertii
GCF_001514885.1	Escherichia	Escherichia albertii
GCF_002109845.1	Escherichia	Escherichia albertii
GCF_002937375.1	Escherichia	Escherichia albertii
GCF_024532245.1	Escherichia	Escherichia albertii
GCF_003312485.2	Escherichia	Escherichia albertii
GCF_003312525.2	Escherichia	Escherichia albertii
GCF_003864095.1	Escherichia	Escherichia albertii
GCF_001514785.1	Escherichia	Escherichia albertii
GCF_024529665.1	Escherichia	Escherichia albertii
GCF_000512125.1	Escherichia	Escherichia albertii
GCF_005404225.1	Escherichia	Escherichia albertii
GCF_024529505.1	Escherichia	Escherichia albertii
GCF_008326565.1	Escherichia	Escherichia albertii
GCF_002741375.1	Escherichia	Escherichia albertii
GCF_002965665.1	Escherichia	Escherichia albertii
GCF_005404705.1	Escherichia	Escherichia albertii
GCF_001514555.1	Escherichia	Escherichia albertii
GCF_002563295.1	Escherichia	Escherichia albertii
GCF_024529685.1	Escherichia	Escherichia albertii
GCF_024529235.1	Escherichia	Escherichia albertii
GCF_008326725.1	Escherichia	Escherichia albertii
GCF_024529605.1	Escherichia	Escherichia albertii
GCF_001514965.1	Escherichia	Escherichia albertii
GCF_002965325.1	Escherichia	Escherichia albertii
GCF_022833075.1	Escherichia	Escherichia albertii
GCF_024529465.1	Escherichia	Escherichia albertii
GCF_021397505.1	Escherichia	Escherichia albertii
GCF_024532225.1	Escherichia	Escherichia albertii
GCF_021397485.1	Escherichia	Escherichia albertii
GCF_008579805.1	Escherichia	Escherichia albertii
GCF_008326745.1	Escherichia	Escherichia albertii
GCF_024529145.1	Escherichia	Escherichia albertii
GCF_024529265.1	Escherichia	Escherichia albertii
GCF_002285455.1	Escherichia	Escherichia albertii
GCF_005404405.1	Escherichia	Escherichia albertii
GCF_008580305.1	Escherichia	Escherichia albertii
GCF_902387835.1	Escherichia	Escherichia albertii
GCF_021397465.1	Escherichia	Escherichia albertii
GCF_009867295.1	Escherichia	Escherichia albertii
GCF_001514905.1	Escherichia	Escherichia albertii
GCF_005403485.1	Escherichia	Escherichia albertii
GCF_001514925.1	Escherichia	Escherichia albertii
GCF_005404085.1	Escherichia	Escherichia albertii
GCF_001514865.1	Escherichia	Escherichia albertii
GCF_016904795.1	Escherichia	Escherichia albertii
GCF_024528985.1	Escherichia	Escherichia albertii
GCF_002965725.1	Escherichia	Escherichia albertii
GCF_001514705.1	Escherichia	Escherichia albertii
GCF_004322685.1	Escherichia	Escherichia albertii
GCF_001515045.1	Escherichia	Escherichia albertii
GCF_001514745.1	Escherichia	Escherichia albertii
GCF_002872455.1	Escherichia	Escherichia albertii
GCF_002965685.1	Escherichia	Escherichia albertii
GCF_020443845.1	Escherichia	Escherichia albertii
GCF_003860385.1	Escherichia	Escherichia albertii
GCF_008326765.1	Escherichia	Escherichia albertii
GCF_021397455.1	Escherichia	Escherichia albertii
GCF_000208505.1	Escherichia	Escherichia albertii
GCF_005403925.1	Escherichia	Escherichia albertii
GCF_024529545.1	Escherichia	Escherichia albertii
GCF_024529015.1	Escherichia	Escherichia albertii
GCF_024532405.1	Escherichia	Escherichia albertii
GCF_024529205.1	Escherichia	Escherichia albertii
GCF_001514685.1	Escherichia	Escherichia albertii
GCF_001616535.1	Escherichia	Escherichia coli
GCF_001576395.1	Escherichia	Escherichia coli
GCF_001576435.1	Escherichia	Escherichia coli
GCF_002134745.1	Escherichia	Escherichia coli
GCF_002015895.1	Escherichia	Escherichia coli
GCF_002015935.1	Escherichia	Escherichia coli
GCF_001616575.1	Escherichia	Escherichia coli
GCF_001647315.1	Escherichia	Escherichia coli
GCF_001616555.1	Escherichia	Escherichia coli
GCF_001891625.1	Escherichia	Escherichia coli
GCF_001265815.1	Escherichia	Escherichia coli
GCF_001519975.1	Escherichia	Escherichia coli
GCF_001265835.1	Escherichia	Escherichia coli
GCF_001266005.1	Escherichia	Escherichia coli
GCF_001265995.1	Escherichia	Escherichia coli
GCF_001265975.1	Escherichia	Escherichia coli
GCF_001265935.1	Escherichia	Escherichia coli
GCF_001265925.1	Escherichia	Escherichia coli
GCF_001576545.1	Escherichia	Escherichia coli
GCF_001576505.1	Escherichia	Escherichia coli
GCF_001616665.1	Escherichia	Escherichia coli
GCF_001616655.1	Escherichia	Escherichia coli
GCF_001576455.1	Escherichia	Escherichia coli
GCF_001616635.1	Escherichia	Escherichia coli
GCF_002015885.1	Escherichia	Escherichia coli
GCF_001576465.1	Escherichia	Escherichia coli
GCF_002222955.1	Escherichia	Escherichia coli
GCF_002458245.1	Escherichia	Escherichia coli
GCF_001616615.1	Escherichia	Escherichia coli
GCF_001419945.1	Escherichia	Escherichia coli
GCF_002217145.1	Escherichia	Escherichia coli
GCF_002218525.2	Escherichia	Escherichia coli
GCF_002220215.1	Escherichia	Escherichia coli
GCF_002220265.1	Escherichia	Escherichia coli
GCF_002222535.1	Escherichia	Escherichia coli
GCF_002222905.1	Escherichia	Escherichia coli
GCF_002222925.1	Escherichia	Escherichia coli
GCF_002222945.1	Escherichia	Escherichia coli
GCF_002223005.1	Escherichia	Escherichia coli
GCF_002223015.1	Escherichia	Escherichia coli
GCF_001576495.1	Escherichia	Escherichia coli
GCF_002223405.1	Escherichia	Escherichia coli
GCF_002223465.1	Escherichia	Escherichia coli
GCF_001521055.2	Escherichia	Escherichia coli
GCF_001419895.1	Escherichia	Escherichia coli
GCF_001419925.1	Escherichia	Escherichia coli
GCF_001661055.2	Escherichia	Escherichia coli
GCF_001265355.1	Escherichia	Escherichia coli
GCF_002015855.1	Escherichia	Escherichia coli
GCF_002134765.2	Escherichia	Escherichia coli
GCF_002087735.1	Escherichia	Escherichia coli
GCF_002458305.1	Escherichia	Escherichia coli
GCF_002458295.1	Escherichia	Escherichia coli
GCF_002458255.1	Escherichia	Escherichia coli
GCF_002223415.1	Escherichia	Escherichia coli
GCF_001616585.1	Escherichia	Escherichia coli
GCF_001265685.1	Escherichia	Escherichia coli
GCF_001265885.1	Escherichia	Escherichia coli
GCF_001616475.1	Escherichia	Escherichia coli
GCF_001265795.1	Escherichia	Escherichia coli
GCF_001265765.1	Escherichia	Escherichia coli
GCF_001265755.1	Escherichia	Escherichia coli
GCF_001265735.1	Escherichia	Escherichia coli
GCF_001265715.1	Escherichia	Escherichia coli
GCF_002217135.1	Escherichia	Escherichia coli
GCF_001519935.1	Escherichia	Escherichia coli
GCF_001519915.1	Escherichia	Escherichia coli
GCF_001576375.1	Escherichia	Escherichia coli
GCF_001616455.1	Escherichia	Escherichia coli
GCF_001616435.1	Escherichia	Escherichia coli
GCF_001938625.2	Escherichia	Escherichia coli
GCF_001900775.1	Escherichia	Escherichia coli
GCF_001268485.1	Escherichia	Escherichia coli
GCF_001268505.1	Escherichia	Escherichia coli
GCF_001268525.1	Escherichia	Escherichia coli
GCF_000948715.1	Escherichia	Escherichia coli
GCF_001748615.1	Escherichia	Escherichia coli
GCF_001748605.1	Escherichia	Escherichia coli
GCF_001748555.1	Escherichia	Escherichia coli
GCF_001748545.1	Escherichia	Escherichia coli
GCF_000948815.1	Escherichia	Escherichia coli
GCF_000948785.1	Escherichia	Escherichia coli
GCF_000948765.1	Escherichia	Escherichia coli
GCF_001616495.1	Escherichia	Escherichia coli
GCF_001576385.1	Escherichia	Escherichia coli
GCF_002087695.1	Escherichia	Escherichia coli
GCF_002015875.1	Escherichia	Escherichia coli
GCF_001265875.1	Escherichia	Escherichia coli
GCF_001265845.1	Escherichia	Escherichia coli
GCF_001616515.1	Escherichia	Escherichia coli
GCF_002134725.1	Escherichia	Escherichia coli
GCF_001937255.1	Escherichia	Escherichia coli
GCF_001576325.1	Escherichia	Escherichia coli
GCF_001616415.1	Escherichia	Escherichia coli
GCF_001616385.1	Escherichia	Escherichia coli
GCF_001616375.1	Escherichia	Escherichia coli
GCF_001576305.1	Escherichia	Escherichia coli
GCF_001576295.1	Escherichia	Escherichia coli
GCF_001576235.1	Escherichia	Escherichia coli
GCF_001265915.1	Escherichia	Escherichia coli
GCF_001576205.1	Escherichia	Escherichia coli
GCF_001616335.1	Escherichia	Escherichia coli
GCF_001937985.1	Escherichia	Escherichia coli
GCF_001572285.1	Escherichia	Escherichia coli
GCF_001663075.1	Escherichia	Escherichia coli
GCF_001576195.1	Escherichia	Escherichia coli
GCF_001576175.1	Escherichia	Escherichia coli
GCF_001576155.1	Escherichia	Escherichia coli
GCF_001616305.1	Escherichia	Escherichia coli
GCF_001616285.1	Escherichia	Escherichia coli
GCF_001576315.1	Escherichia	Escherichia coli
GCF_002087635.1	Escherichia	Escherichia coli
GCF_001519945.1	Escherichia	Escherichia coli
GCF_001616345.1	Escherichia	Escherichia coli
GCF_001419965.1	Escherichia	Escherichia coli
GCF_000778315.1	Escherichia	Escherichia coli
GCF_002207505.1	Escherichia	Escherichia coli
GCF_001596865.1	Escherichia	Escherichia coli
GCF_002458975.1	Escherichia	Escherichia coli
GCF_001520095.1	Escherichia	Escherichia coli
GCF_002459005.1	Escherichia	Escherichia coli
GCF_002459205.1	Escherichia	Escherichia coli
GCF_002459195.1	Escherichia	Escherichia coli
GCF_002459165.1	Escherichia	Escherichia coli
GCF_002459135.1	Escherichia	Escherichia coli
GCF_002459125.1	Escherichia	Escherichia coli
GCF_002459115.1	Escherichia	Escherichia coli
GCF_001617015.1	Escherichia	Escherichia coli
GCF_001616985.1	Escherichia	Escherichia coli
GCF_001616975.1	Escherichia	Escherichia coli
GCF_001892825.1	Escherichia	Escherichia coli
GCF_001520075.1	Escherichia	Escherichia coli
GCF_001520055.1	Escherichia	Escherichia coli
GCF_002087945.1	Escherichia	Escherichia coli
GCF_002459075.1	Escherichia	Escherichia coli
GCF_002459065.1	Escherichia	Escherichia coli
GCF_002459045.1	Escherichia	Escherichia coli
GCF_002459035.1	Escherichia	Escherichia coli
GCF_001616695.1	Escherichia	Escherichia coli
GCF_001266025.1	Escherichia	Escherichia coli
GCF_002462825.1	Escherichia	Escherichia coli
GCF_002133775.1	Escherichia	Escherichia coli
GCF_001596855.1	Escherichia	Escherichia coli
GCF_002458885.1	Escherichia	Escherichia coli
GCF_002458935.1	Escherichia	Escherichia coli
GCF_002458945.1	Escherichia	Escherichia coli
GCF_001268405.1	Escherichia	Escherichia coli
GCF_001892865.1	Escherichia	Escherichia coli
GCF_001892845.1	Escherichia	Escherichia coli
GCF_001520235.1	Escherichia	Escherichia coli
GCF_001520215.1	Escherichia	Escherichia coli
GCF_001520195.1	Escherichia	Escherichia coli
GCF_002090355.1	Escherichia	Escherichia coli
GCF_001617175.1	Escherichia	Escherichia coli
GCF_002015965.1	Escherichia	Escherichia coli
GCF_001892835.1	Escherichia	Escherichia coli
GCF_001520115.1	Escherichia	Escherichia coli
GCF_001582905.1	Escherichia	Escherichia coli
GCF_000778395.1	Escherichia	Escherichia coli
GCF_002458955.1	Escherichia	Escherichia coli
GCF_001616935.1	Escherichia	Escherichia coli
GCF_001616905.1	Escherichia	Escherichia coli
GCF_001616895.1	Escherichia	Escherichia coli
GCF_001616875.1	Escherichia	Escherichia coli
GCF_001616855.1	Escherichia	Escherichia coli
GCF_001268345.1	Escherichia	Escherichia coli
GCF_001268305.1	Escherichia	Escherichia coli
GCF_001268285.1	Escherichia	Escherichia coli
GCF_001268265.1	Escherichia	Escherichia coli
GCF_001268245.1	Escherichia	Escherichia coli
GCF_001268225.1	Escherichia	Escherichia coli
GCF_001892795.1	Escherichia	Escherichia coli
GCF_001616955.1	Escherichia	Escherichia coli
GCF_001420055.1	Escherichia	Escherichia coli
GCF_000778415.1	Escherichia	Escherichia coli
GCF_000778465.1	Escherichia	Escherichia coli
GCF_000778175.1	Escherichia	Escherichia coli
GCF_000778215.1	Escherichia	Escherichia coli
GCF_000778235.1	Escherichia	Escherichia coli
GCF_000778275.1	Escherichia	Escherichia coli
GCF_000778285.1	Escherichia	Escherichia coli
GCF_002217065.1	Escherichia	Escherichia coli
GCF_002217075.1	Escherichia	Escherichia coli
GCF_002217115.1	Escherichia	Escherichia coli
GCF_001420045.1	Escherichia	Escherichia coli
GCF_001420065.1	Escherichia	Escherichia coli
GCF_001420075.1	Escherichia	Escherichia coli
GCF_001420125.1	Escherichia	Escherichia coli
GCF_001420135.1	Escherichia	Escherichia coli
GCF_001420165.1	Escherichia	Escherichia coli
GCF_001420935.1	Escherichia	Escherichia coli
GCF_001420955.1	Escherichia	Escherichia coli
GCF_002207465.1	Escherichia	Escherichia coli
GCF_002207665.1	Escherichia	Escherichia coli
GCF_002207645.1	Escherichia	Escherichia coli
GCF_002207625.1	Escherichia	Escherichia coli
GCF_002207605.1	Escherichia	Escherichia coli
GCF_002207585.1	Escherichia	Escherichia coli
GCF_002207565.1	Escherichia	Escherichia coli
GCF_002207545.1	Escherichia	Escherichia coli
GCF_002207525.1	Escherichia	Escherichia coli
GCF_001616175.1	Escherichia	Escherichia coli
GCF_001616195.1	Escherichia	Escherichia coli
GCF_001616205.1	Escherichia	Escherichia coli
GCF_001616215.1	Escherichia	Escherichia coli
GCF_000778475.1	Escherichia	Escherichia coli
GCF_002016155.1	Escherichia	Escherichia coli
GCF_001621585.1	Escherichia	Escherichia coli
GCF_002133765.1	Escherichia	Escherichia coli
GCF_002133825.1	Escherichia	Escherichia coli
GCF_001266015.1	Escherichia	Escherichia coli
GCF_002133835.1	Escherichia	Escherichia coli
GCF_002155195.1	Escherichia	Escherichia coli
GCF_002216915.1	Escherichia	Escherichia coli
GCF_002216975.1	Escherichia	Escherichia coli
GCF_002216985.1	Escherichia	Escherichia coli
GCF_002216995.1	Escherichia	Escherichia coli
GCF_000778435.1	Escherichia	Escherichia coli
GCF_002217035.1	Escherichia	Escherichia coli
GCF_000778375.1	Escherichia	Escherichia coli
GCF_000778355.1	Escherichia	Escherichia coli
GCF_000778335.1	Escherichia	Escherichia coli
GCF_000948745.1	Escherichia	Escherichia coli
GCF_001660585.1	Escherichia	Escherichia coli
GCF_001660565.1	Escherichia	Escherichia coli
GCF_001660545.2	Escherichia	Escherichia coli
GCF_001891615.1	Escherichia	Escherichia coli
GCF_002087615.1	Escherichia	Escherichia coli
GCF_001576135.1	Escherichia	Escherichia coli
GCF_001616275.1	Escherichia	Escherichia coli
GCF_001616255.1	Escherichia	Escherichia coli
GCF_002217055.1	Escherichia	Escherichia coli
GCF_000948675.1	Escherichia	Escherichia coli
GCF_002461625.1	Escherichia	Escherichia coli
GCF_000948625.1	Escherichia	Escherichia coli
GCF_001893155.1	Escherichia	Escherichia coli
GCF_000951755.1	Escherichia	Escherichia coli
GCF_000951745.1	Escherichia	Escherichia coli
GCF_000951735.1	Escherichia	Escherichia coli
GCF_002154925.1	Escherichia	Escherichia coli
GCF_002154805.1	Escherichia	Escherichia coli
GCF_002461385.1	Escherichia	Escherichia coli
GCF_002461375.1	Escherichia	Escherichia coli
GCF_002461345.1	Escherichia	Escherichia coli
GCF_001268925.1	Escherichia	Escherichia coli
GCF_001268885.1	Escherichia	Escherichia coli
GCF_001268865.1	Escherichia	Escherichia coli
GCF_001268845.1	Escherichia	Escherichia coli
GCF_001268825.1	Escherichia	Escherichia coli
GCF_001268805.1	Escherichia	Escherichia coli
GCF_001268785.1	Escherichia	Escherichia coli
GCF_001892955.1	Escherichia	Escherichia coli
GCF_002459855.1	Escherichia	Escherichia coli
GCF_002459845.1	Escherichia	Escherichia coli
GCF_002459835.1	Escherichia	Escherichia coli
GCF_002459785.1	Escherichia	Escherichia coli
GCF_002459775.1	Escherichia	Escherichia coli
GCF_002459765.1	Escherichia	Escherichia coli
GCF_002459755.1	Escherichia	Escherichia coli
GCF_002459715.1	Escherichia	Escherichia coli
GCF_001572615.1	Escherichia	Escherichia coli
GCF_001572635.1	Escherichia	Escherichia coli
GCF_001575275.1	Escherichia	Escherichia coli
GCF_002461825.1	Escherichia	Escherichia coli
GCF_001893135.1	Escherichia	Escherichia coli
GCF_001893125.1	Escherichia	Escherichia coli
GCF_001520315.1	Escherichia	Escherichia coli
GCF_000948955.1	Escherichia	Escherichia coli
GCF_000948905.1	Escherichia	Escherichia coli
GCF_000948895.1	Escherichia	Escherichia coli
GCF_002154755.1	Escherichia	Escherichia coli
GCF_002154295.1	Escherichia	Escherichia coli
GCF_002154285.1	Escherichia	Escherichia coli
GCF_002154185.1	Escherichia	Escherichia coli
GCF_002154135.1	Escherichia	Escherichia coli
GCF_002099535.1	Escherichia	Escherichia coli
GCF_002459695.1	Escherichia	Escherichia coli
GCF_002099525.1	Escherichia	Escherichia coli
GCF_002461735.1	Escherichia	Escherichia coli
GCF_002461795.1	Escherichia	Escherichia coli
GCF_002461815.1	Escherichia	Escherichia coli
GCF_002462005.1	Escherichia	Escherichia coli
GCF_002154765.1	Escherichia	Escherichia coli
GCF_002461975.1	Escherichia	Escherichia coli
GCF_002461965.1	Escherichia	Escherichia coli
GCF_002461955.1	Escherichia	Escherichia coli
GCF_002461905.1	Escherichia	Escherichia coli
GCF_002461895.1	Escherichia	Escherichia coli
GCF_002461885.1	Escherichia	Escherichia coli
GCF_002461875.1	Escherichia	Escherichia coli
GCF_002099495.1	Escherichia	Escherichia coli
GCF_001606915.1	Escherichia	Escherichia coli
GCF_002459685.1	Escherichia	Escherichia coli
GCF_001268945.1	Escherichia	Escherichia coli
GCF_001268585.1	Escherichia	Escherichia coli
GCF_002099405.1	Escherichia	Escherichia coli
GCF_002093035.1	Escherichia	Escherichia coli
GCF_001617215.1	Escherichia	Escherichia coli
GCF_001900905.1	Escherichia	Escherichia coli
GCF_001900885.1	Escherichia	Escherichia coli
GCF_001900835.1	Escherichia	Escherichia coli
GCF_001900815.1	Escherichia	Escherichia coli
GCF_001572375.1	Escherichia	Escherichia coli
GCF_001268565.1	Escherichia	Escherichia coli
GCF_001268745.1	Escherichia	Escherichia coli
GCF_001617225.1	Escherichia	Escherichia coli
GCF_002459605.1	Escherichia	Escherichia coli
GCF_001617255.1	Escherichia	Escherichia coli
GCF_002459595.1	Escherichia	Escherichia coli
GCF_002459555.1	Escherichia	Escherichia coli
GCF_002459545.1	Escherichia	Escherichia coli
GCF_002459525.1	Escherichia	Escherichia coli
GCF_002459515.1	Escherichia	Escherichia coli
GCF_002459475.1	Escherichia	Escherichia coli
GCF_002459455.1	Escherichia	Escherichia coli
GCF_002459445.1	Escherichia	Escherichia coli
GCF_002459435.1	Escherichia	Escherichia coli
GCF_002459415.1	Escherichia	Escherichia coli
GCF_002459375.1	Escherichia	Escherichia coli
GCF_001268605.1	Escherichia	Escherichia coli
GCF_001268625.1	Escherichia	Escherichia coli
GCF_001268645.1	Escherichia	Escherichia coli
GCF_001268665.1	Escherichia	Escherichia coli
GCF_002459635.1	Escherichia	Escherichia coli
GCF_001268965.1	Escherichia	Escherichia coli
GCF_002460095.1	Escherichia	Escherichia coli
GCF_002460085.1	Escherichia	Escherichia coli
GCF_002460075.1	Escherichia	Escherichia coli
GCF_002460045.1	Escherichia	Escherichia coli
GCF_002460035.1	Escherichia	Escherichia coli
GCF_002460005.1	Escherichia	Escherichia coli
GCF_002459985.1	Escherichia	Escherichia coli
GCF_002459965.1	Escherichia	Escherichia coli
GCF_002459935.1	Escherichia	Escherichia coli
GCF_002459925.1	Escherichia	Escherichia coli
GCF_001268905.1	Escherichia	Escherichia coli
GCF_002459915.1	Escherichia	Escherichia coli
GCF_001269065.1	Escherichia	Escherichia coli
GCF_001269045.1	Escherichia	Escherichia coli
GCF_001269025.1	Escherichia	Escherichia coli
GCF_001269005.1	Escherichia	Escherichia coli
GCF_001268985.1	Escherichia	Escherichia coli
GCF_002459675.1	Escherichia	Escherichia coli
GCF_002459615.1	Escherichia	Escherichia coli
GCF_002460155.1	Escherichia	Escherichia coli
GCF_001268765.1	Escherichia	Escherichia coli
GCF_001268725.1	Escherichia	Escherichia coli
GCF_001268705.1	Escherichia	Escherichia coli
GCF_001268685.1	Escherichia	Escherichia coli
GCF_002459875.1	Escherichia	Escherichia coli
GCF_001268545.1	Escherichia	Escherichia coli
GCF_002461775.1	Escherichia	Escherichia coli
GCF_001572605.1	Escherichia	Escherichia coli
GCF_000948555.1	Escherichia	Escherichia coli
GCF_000948005.1	Escherichia	Escherichia coli
GCF_000947985.1	Escherichia	Escherichia coli
GCF_000947975.1	Escherichia	Escherichia coli
GCF_002461695.1	Escherichia	Escherichia coli
GCF_002461645.1	Escherichia	Escherichia coli
GCF_002461635.1	Escherichia	Escherichia coli
GCF_001268425.1	Escherichia	Escherichia coli
GCF_002461615.1	Escherichia	Escherichia coli
GCF_002461565.1	Escherichia	Escherichia coli
GCF_002461555.1	Escherichia	Escherichia coli
GCF_002461545.1	Escherichia	Escherichia coli
GCF_002461535.1	Escherichia	Escherichia coli
GCF_002461505.1	Escherichia	Escherichia coli
GCF_002461485.1	Escherichia	Escherichia coli
GCF_002461465.1	Escherichia	Escherichia coli
GCF_002461455.1	Escherichia	Escherichia coli
GCF_002461405.1	Escherichia	Escherichia coli
GCF_002461395.1	Escherichia	Escherichia coli
GCF_000947995.1	Escherichia	Escherichia coli
GCF_001742645.1	Escherichia	Escherichia coli
GCF_000948535.1	Escherichia	Escherichia coli
GCF_001269245.1	Escherichia	Escherichia coli
GCF_001572455.1	Escherichia	Escherichia coli
GCF_001572445.1	Escherichia	Escherichia coli
GCF_000948565.1	Escherichia	Escherichia coli
GCF_001748525.1	Escherichia	Escherichia coli
GCF_001893085.1	Escherichia	Escherichia coli
GCF_001606895.1	Escherichia	Escherichia coli
GCF_000948615.1	Escherichia	Escherichia coli
GCF_000948605.1	Escherichia	Escherichia coli
GCF_000948595.1	Escherichia	Escherichia coli
GCF_001572525.1	Escherichia	Escherichia coli
GCF_001572505.1	Escherichia	Escherichia coli
GCF_001572485.1	Escherichia	Escherichia coli
GCF_001748535.1	Escherichia	Escherichia coli
GCF_001748625.1	Escherichia	Escherichia coli
GCF_001893015.1	Escherichia	Escherichia coli
GCF_001893025.1	Escherichia	Escherichia coli
GCF_001893035.1	Escherichia	Escherichia coli
GCF_001748685.1	Escherichia	Escherichia coli
GCF_001572425.1	Escherichia	Escherichia coli
GCF_001748635.1	Escherichia	Escherichia coli
GCF_000948875.1	Escherichia	Escherichia coli
GCF_000948835.1	Escherichia	Escherichia coli
GCF_000948825.1	Escherichia	Escherichia coli
GCF_002154095.1	Escherichia	Escherichia coli
GCF_002099465.1	Escherichia	Escherichia coli
GCF_002461715.1	Escherichia	Escherichia coli
GCF_002461705.1	Escherichia	Escherichia coli
GCF_001900945.1	Escherichia	Escherichia coli
GCF_002016015.1	Escherichia	Escherichia coli
GCF_001572585.1	Escherichia	Escherichia coli
GCF_001572565.1	Escherichia	Escherichia coli
GCF_001572535.1	Escherichia	Escherichia coli
GCF_000948885.1	Escherichia	Escherichia coli
GCF_002461805.1	Escherichia	Escherichia coli
GCF_001747365.1	Escherichia	Escherichia coli
GCF_001742705.1	Escherichia	Escherichia coli
GCF_002462115.1	Escherichia	Escherichia coli
GCF_002462085.1	Escherichia	Escherichia coli
GCF_000951915.1	Escherichia	Escherichia coli
GCF_000951955.1	Escherichia	Escherichia coli
GCF_002462045.1	Escherichia	Escherichia coli
GCF_000952225.1	Escherichia	Escherichia coli
GCF_002462815.1	Escherichia	Escherichia coli
GCF_002462765.1	Escherichia	Escherichia coli
GCF_002462755.1	Escherichia	Escherichia coli
GCF_002462745.1	Escherichia	Escherichia coli
GCF_002462735.1	Escherichia	Escherichia coli
GCF_002462695.1	Escherichia	Escherichia coli
GCF_002462685.1	Escherichia	Escherichia coli
GCF_002462675.1	Escherichia	Escherichia coli
GCF_002462645.1	Escherichia	Escherichia coli
GCF_002462355.1	Escherichia	Escherichia coli
GCF_001893165.1	Escherichia	Escherichia coli
GCF_000954035.1	Escherichia	Escherichia coli
GCF_000953765.1	Escherichia	Escherichia coli
GCF_000953515.1	Escherichia	Escherichia coli
GCF_000952955.1	Escherichia	Escherichia coli
GCF_000952385.1	Escherichia	Escherichia coli
GCF_000952305.1	Escherichia	Escherichia coli
GCF_002462055.1	Escherichia	Escherichia coli
GCF_002462035.1	Escherichia	Escherichia coli
GCF_002462125.1	Escherichia	Escherichia coli
GCF_002462135.1	Escherichia	Escherichia coli
GCF_002462145.1	Escherichia	Escherichia coli
GCF_002462195.1	Escherichia	Escherichia coli
GCF_001742665.1	Escherichia	Escherichia coli
GCF_001742655.1	Escherichia	Escherichia coli
GCF_000948515.1	Escherichia	Escherichia coli
GCF_000948475.1	Escherichia	Escherichia coli
GCF_000948465.1	Escherichia	Escherichia coli
GCF_000948435.1	Escherichia	Escherichia coli
GCF_000948055.1	Escherichia	Escherichia coli
GCF_002099455.1	Escherichia	Escherichia coli
GCF_002099435.1	Escherichia	Escherichia coli
GCF_002015975.1	Escherichia	Escherichia coli
GCF_001572405.1	Escherichia	Escherichia coli
GCF_001748695.1	Escherichia	Escherichia coli
GCF_001742725.1	Escherichia	Escherichia coli
GCF_001893105.1	Escherichia	Escherichia coli
GCF_000951935.1	Escherichia	Escherichia coli
GCF_000951895.1	Escherichia	Escherichia coli
GCF_000951875.1	Escherichia	Escherichia coli
GCF_000951855.1	Escherichia	Escherichia coli
GCF_000951835.2	Escherichia	Escherichia coli
GCF_002099555.1	Escherichia	Escherichia coli
GCF_002462295.1	Escherichia	Escherichia coli
GCF_002462285.1	Escherichia	Escherichia coli
GCF_002462275.1	Escherichia	Escherichia coli
GCF_002462235.1	Escherichia	Escherichia coli
GCF_002462215.1	Escherichia	Escherichia coli
GCF_002462205.1	Escherichia	Escherichia coli
GCF_001269265.1	Escherichia	Escherichia coli
GCF_001268445.1	Escherichia	Escherichia coli
GCF_002458405.1	Escherichia	Escherichia coli
GCF_001520255.1	Escherichia	Escherichia coli
GCF_002193375.1	Escherichia	Escherichia coli
GCF_002193355.1	Escherichia	Escherichia coli
GCF_002193325.1	Escherichia	Escherichia coli
GCF_002193315.1	Escherichia	Escherichia coli
GCF_002193295.1	Escherichia	Escherichia coli
GCF_002193275.1	Escherichia	Escherichia coli
GCF_002193245.1	Escherichia	Escherichia coli
GCF_002193235.1	Escherichia	Escherichia coli
GCF_002193205.1	Escherichia	Escherichia coli
GCF_002193195.1	Escherichia	Escherichia coli
GCF_002193165.1	Escherichia	Escherichia coli
GCF_002193155.1	Escherichia	Escherichia coli
GCF_002193095.1	Escherichia	Escherichia coli
GCF_002192295.1	Escherichia	Escherichia coli
GCF_002099685.1	Escherichia	Escherichia coli
GCF_002099665.1	Escherichia	Escherichia coli
GCF_001283665.1	Escherichia	Escherichia coli
GCF_002175885.1	Escherichia	Escherichia coli
GCF_001893225.1	Escherichia	Escherichia coli
GCF_001283985.1	Escherichia	Escherichia coli
GCF_002142675.1	Escherichia	Escherichia coli
GCF_001283965.1	Escherichia	Escherichia coli
GCF_001283945.1	Escherichia	Escherichia coli
GCF_001283925.1	Escherichia	Escherichia coli
GCF_001283905.1	Escherichia	Escherichia coli
GCF_002175935.1	Escherichia	Escherichia coli
GCF_001283645.1	Escherichia	Escherichia coli
GCF_001284005.1	Escherichia	Escherichia coli
GCF_001284045.1	Escherichia	Escherichia coli
GCF_002099695.1	Escherichia	Escherichia coli
GCF_001284125.1	Escherichia	Escherichia coli
GCF_001284105.1	Escherichia	Escherichia coli
GCF_001284085.1	Escherichia	Escherichia coli
GCF_001284065.1	Escherichia	Escherichia coli
GCF_002194645.1	Escherichia	Escherichia coli
GCF_002194695.1	Escherichia	Escherichia coli
GCF_001284025.1	Escherichia	Escherichia coli
GCF_002194705.1	Escherichia	Escherichia coli
GCF_001284385.1	Escherichia	Escherichia coli
GCF_001284365.1	Escherichia	Escherichia coli
GCF_001284345.1	Escherichia	Escherichia coli
GCF_001283885.1	Escherichia	Escherichia coli
GCF_001284325.1	Escherichia	Escherichia coli
GCF_001284285.1	Escherichia	Escherichia coli
GCF_001284265.1	Escherichia	Escherichia coli
GCF_001284245.1	Escherichia	Escherichia coli
GCF_001284225.1	Escherichia	Escherichia coli
GCF_001284205.1	Escherichia	Escherichia coli
GCF_001284185.1	Escherichia	Escherichia coli
GCF_001284165.2	Escherichia	Escherichia coli
GCF_001284145.1	Escherichia	Escherichia coli
GCF_002144095.1	Escherichia	Escherichia coli
GCF_002144065.1	Escherichia	Escherichia coli
GCF_002144055.1	Escherichia	Escherichia coli
GCF_001891655.1	Escherichia	Escherichia coli
GCF_001284305.1	Escherichia	Escherichia coli
GCF_002099715.1	Escherichia	Escherichia coli
GCF_001283865.2	Escherichia	Escherichia coli
GCF_001283825.1	Escherichia	Escherichia coli
GCF_002466505.1	Escherichia	Escherichia coli
GCF_002466865.1	Escherichia	Escherichia coli
GCF_002466885.1	Escherichia	Escherichia coli
GCF_002466895.1	Escherichia	Escherichia coli
GCF_002466925.1	Escherichia	Escherichia coli
GCF_002190085.1	Escherichia	Escherichia coli
GCF_002190075.1	Escherichia	Escherichia coli
GCF_002190035.1	Escherichia	Escherichia coli
GCF_002190025.1	Escherichia	Escherichia coli
GCF_002190005.1	Escherichia	Escherichia coli
GCF_002189985.1	Escherichia	Escherichia coli
GCF_002189945.1	Escherichia	Escherichia coli
GCF_002189935.1	Escherichia	Escherichia coli
GCF_002189905.1	Escherichia	Escherichia coli
GCF_001030345.1	Escherichia	Escherichia coli
GCF_001030325.1	Escherichia	Escherichia coli
GCF_001030305.1	Escherichia	Escherichia coli
GCF_001030285.1	Escherichia	Escherichia coli
GCF_001030245.1	Escherichia	Escherichia coli
GCF_001029415.1	Escherichia	Escherichia coli
GCF_002466955.1	Escherichia	Escherichia coli
GCF_002466935.1	Escherichia	Escherichia coli
GCF_002466465.1	Escherichia	Escherichia coli
GCF_002466455.1	Escherichia	Escherichia coli
GCF_002466445.1	Escherichia	Escherichia coli
GCF_002466515.1	Escherichia	Escherichia coli
GCF_002466525.1	Escherichia	Escherichia coli
GCF_002466555.1	Escherichia	Escherichia coli
GCF_002466585.1	Escherichia	Escherichia coli
GCF_001283805.1	Escherichia	Escherichia coli
GCF_001283785.1	Escherichia	Escherichia coli
GCF_001283765.1	Escherichia	Escherichia coli
GCF_001283745.1	Escherichia	Escherichia coli
GCF_001283725.1	Escherichia	Escherichia coli
GCF_001283705.1	Escherichia	Escherichia coli
GCF_001283685.1	Escherichia	Escherichia coli
GCF_002142715.1	Escherichia	Escherichia coli
GCF_002142695.1	Escherichia	Escherichia coli
GCF_002190605.1	Escherichia	Escherichia coli
GCF_002190555.1	Escherichia	Escherichia coli
GCF_001014795.2	Escherichia	Escherichia coli
GCF_001283845.1	Escherichia	Escherichia coli
GCF_002466675.1	Escherichia	Escherichia coli
GCF_002466825.1	Escherichia	Escherichia coli
GCF_002466805.1	Escherichia	Escherichia coli
GCF_002466775.1	Escherichia	Escherichia coli
GCF_002466755.1	Escherichia	Escherichia coli
GCF_002466745.1	Escherichia	Escherichia coli
GCF_002466715.1	Escherichia	Escherichia coli
GCF_002466695.1	Escherichia	Escherichia coli
GCF_002466665.1	Escherichia	Escherichia coli
GCF_001052705.1	Escherichia	Escherichia coli
GCF_002466645.1	Escherichia	Escherichia coli
GCF_002466605.1	Escherichia	Escherichia coli
GCF_002466595.1	Escherichia	Escherichia coli
GCF_002466835.1	Escherichia	Escherichia coli
GCF_002189715.1	Escherichia	Escherichia coli
GCF_002099735.1	Escherichia	Escherichia coli
GCF_002193415.1	Escherichia	Escherichia coli
GCF_002190595.1	Escherichia	Escherichia coli
GCF_001052755.1	Escherichia	Escherichia coli
GCF_002099625.1	Escherichia	Escherichia coli
GCF_002468115.1	Escherichia	Escherichia coli
GCF_002468095.1	Escherichia	Escherichia coli
GCF_002468085.1	Escherichia	Escherichia coli
GCF_002468055.1	Escherichia	Escherichia coli
GCF_002468035.1	Escherichia	Escherichia coli
GCF_002468025.1	Escherichia	Escherichia coli
GCF_002191055.1	Escherichia	Escherichia coli
GCF_002191075.1	Escherichia	Escherichia coli
GCF_002191105.1	Escherichia	Escherichia coli
GCF_002192275.1	Escherichia	Escherichia coli
GCF_001283565.1	Escherichia	Escherichia coli
GCF_001283545.1	Escherichia	Escherichia coli
GCF_001283525.1	Escherichia	Escherichia coli
GCF_001283505.1	Escherichia	Escherichia coli
GCF_001283485.1	Escherichia	Escherichia coli
GCF_001283465.1	Escherichia	Escherichia coli
GCF_001283445.1	Escherichia	Escherichia coli
GCF_001283425.1	Escherichia	Escherichia coli
GCF_001283405.1	Escherichia	Escherichia coli
GCF_001283385.1	Escherichia	Escherichia coli
GCF_001283365.1	Escherichia	Escherichia coli
GCF_001283345.1	Escherichia	Escherichia coli
GCF_001052855.1	Escherichia	Escherichia coli
GCF_002190875.1	Escherichia	Escherichia coli
GCF_002190885.1	Escherichia	Escherichia coli
GCF_002190935.1	Escherichia	Escherichia coli
GCF_001269325.1	Escherichia	Escherichia coli
GCF_001269305.1	Escherichia	Escherichia coli
GCF_001269285.1	Escherichia	Escherichia coli
GCF_001893215.1	Escherichia	Escherichia coli
GCF_001012155.1	Escherichia	Escherichia coli
GCF_001012105.1	Escherichia	Escherichia coli
GCF_001012095.1	Escherichia	Escherichia coli
GCF_001012085.1	Escherichia	Escherichia coli
GCF_002464325.1	Escherichia	Escherichia coli
GCF_002464315.1	Escherichia	Escherichia coli
GCF_002464285.1	Escherichia	Escherichia coli
GCF_002464275.1	Escherichia	Escherichia coli
GCF_001283325.1	Escherichia	Escherichia coli
GCF_002464245.1	Escherichia	Escherichia coli
GCF_002464205.1	Escherichia	Escherichia coli
GCF_002464185.1	Escherichia	Escherichia coli
GCF_002464165.1	Escherichia	Escherichia coli
GCF_001012585.1	Escherichia	Escherichia coli
GCF_001012635.1	Escherichia	Escherichia coli
GCF_001284425.1	Escherichia	Escherichia coli
GCF_001052935.1	Escherichia	Escherichia coli
GCF_002191035.1	Escherichia	Escherichia coli
GCF_002191025.1	Escherichia	Escherichia coli
GCF_002190975.1	Escherichia	Escherichia coli
GCF_002190955.1	Escherichia	Escherichia coli
GCF_002190945.1	Escherichia	Escherichia coli
GCF_002464225.1	Escherichia	Escherichia coli
GCF_002193385.1	Escherichia	Escherichia coli
GCF_002142445.1	Escherichia	Escherichia coli
GCF_002142415.1	Escherichia	Escherichia coli
GCF_002467825.1	Escherichia	Escherichia coli
GCF_002467815.1	Escherichia	Escherichia coli
GCF_002467805.1	Escherichia	Escherichia coli
GCF_002467765.1	Escherichia	Escherichia coli
GCF_002467745.1	Escherichia	Escherichia coli
GCF_002467735.1	Escherichia	Escherichia coli
GCF_002467725.1	Escherichia	Escherichia coli
GCF_002467705.1	Escherichia	Escherichia coli
GCF_002467665.1	Escherichia	Escherichia coli
GCF_002467655.1	Escherichia	Escherichia coli
GCF_002467635.1	Escherichia	Escherichia coli
GCF_002467625.1	Escherichia	Escherichia coli
GCF_002467595.1	Escherichia	Escherichia coli
GCF_001283585.1	Escherichia	Escherichia coli
GCF_001283605.2	Escherichia	Escherichia coli
GCF_001283625.1	Escherichia	Escherichia coli
GCF_002194675.1	Escherichia	Escherichia coli
GCF_002194625.1	Escherichia	Escherichia coli
GCF_002194605.1	Escherichia	Escherichia coli
GCF_002194595.1	Escherichia	Escherichia coli
GCF_002194555.1	Escherichia	Escherichia coli
GCF_002193495.1	Escherichia	Escherichia coli
GCF_002193475.1	Escherichia	Escherichia coli
GCF_002193445.1	Escherichia	Escherichia coli
GCF_002193435.1	Escherichia	Escherichia coli
GCF_002467845.1	Escherichia	Escherichia coli
GCF_002467885.1	Escherichia	Escherichia coli
GCF_002467895.1	Escherichia	Escherichia coli
GCF_002467915.1	Escherichia	Escherichia coli
GCF_002142365.1	Escherichia	Escherichia coli
GCF_002467995.1	Escherichia	Escherichia coli
GCF_002467985.1	Escherichia	Escherichia coli
GCF_002467955.1	Escherichia	Escherichia coli
GCF_001283285.1	Escherichia	Escherichia coli
GCF_001283245.1	Escherichia	Escherichia coli
GCF_001283225.2	Escherichia	Escherichia coli
GCF_001283205.1	Escherichia	Escherichia coli
GCF_001283185.1	Escherichia	Escherichia coli
GCF_001283165.1	Escherichia	Escherichia coli
GCF_002190865.1	Escherichia	Escherichia coli
GCF_002190825.1	Escherichia	Escherichia coli
GCF_002142435.1	Escherichia	Escherichia coli
GCF_002190815.1	Escherichia	Escherichia coli
GCF_002190775.1	Escherichia	Escherichia coli
GCF_002190745.1	Escherichia	Escherichia coli
GCF_002190715.1	Escherichia	Escherichia coli
GCF_002190705.1	Escherichia	Escherichia coli
GCF_002190685.1	Escherichia	Escherichia coli
GCF_002190675.1	Escherichia	Escherichia coli
GCF_002190645.1	Escherichia	Escherichia coli
GCF_002190625.1	Escherichia	Escherichia coli
GCF_001283265.1	Escherichia	Escherichia coli
GCF_001283305.1	Escherichia	Escherichia coli
GCF_002467925.1	Escherichia	Escherichia coli
GCF_002467565.1	Escherichia	Escherichia coli
GCF_002190785.1	Escherichia	Escherichia coli
GCF_002182025.1	Escherichia	Escherichia coli
GCF_002181625.1	Escherichia	Escherichia coli
GCF_002180815.1	Escherichia	Escherichia coli
GCF_002458815.1	Escherichia	Escherichia coli
GCF_002458795.1	Escherichia	Escherichia coli
GCF_002458785.1	Escherichia	Escherichia coli
GCF_002458775.1	Escherichia	Escherichia coli
GCF_002458725.1	Escherichia	Escherichia coli
GCF_002458715.1	Escherichia	Escherichia coli
GCF_002458855.1	Escherichia	Escherichia coli
GCF_002458705.1	Escherichia	Escherichia coli
GCF_001582895.1	Escherichia	Escherichia coli
GCF_001577325.1	Escherichia	Escherichia coli
GCF_001616815.1	Escherichia	Escherichia coli
GCF_001616785.1	Escherichia	Escherichia coli
GCF_001572365.1	Escherichia	Escherichia coli
GCF_002458655.1	Escherichia	Escherichia coli
GCF_002458635.1	Escherichia	Escherichia coli
GCF_002458625.1	Escherichia	Escherichia coli
GCF_001266195.1	Escherichia	Escherichia coli
GCF_001663475.1	Escherichia	Escherichia coli
GCF_001520035.1	Escherichia	Escherichia coli
GCF_001520015.1	Escherichia	Escherichia coli
GCF_002152255.1	Escherichia	Escherichia coli
GCF_001616755.1	Escherichia	Escherichia coli
GCF_001616735.1	Escherichia	Escherichia coli
GCF_001616715.1	Escherichia	Escherichia coli
GCF_001900795.1	Escherichia	Escherichia coli
GCF_002458865.1	Escherichia	Escherichia coli
GCF_002458875.1	Escherichia	Escherichia coli
GCF_002154075.1	Escherichia	Escherichia coli
GCF_001267355.1	Escherichia	Escherichia coli
GCF_002462895.1	Escherichia	Escherichia coli
GCF_002462865.1	Escherichia	Escherichia coli
GCF_002462835.1	Escherichia	Escherichia coli
GCF_001675705.1	Escherichia	Escherichia coli
GCF_001266405.1	Escherichia	Escherichia coli
GCF_001266385.1	Escherichia	Escherichia coli
GCF_001266375.1	Escherichia	Escherichia coli
GCF_001266355.1	Escherichia	Escherichia coli
GCF_001266335.1	Escherichia	Escherichia coli
GCF_001266305.1	Escherichia	Escherichia coli
GCF_001266295.1	Escherichia	Escherichia coli
GCF_001266275.1	Escherichia	Escherichia coli
GCF_002015945.1	Escherichia	Escherichia coli
GCF_001675145.1	Escherichia	Escherichia coli
GCF_002154035.1	Escherichia	Escherichia coli
GCF_002153985.1	Escherichia	Escherichia coli
GCF_002153055.1	Escherichia	Escherichia coli
GCF_002153015.1	Escherichia	Escherichia coli
GCF_002153005.1	Escherichia	Escherichia coli
GCF_002152995.2	Escherichia	Escherichia coli
GCF_002087815.1	Escherichia	Escherichia coli
GCF_002458695.1	Escherichia	Escherichia coli
GCF_001266435.1	Escherichia	Escherichia coli
GCF_001266445.1	Escherichia	Escherichia coli
GCF_001267335.1	Escherichia	Escherichia coli
GCF_001267345.1	Escherichia	Escherichia coli
GCF_001266075.1	Escherichia	Escherichia coli
GCF_002467025.1	Escherichia	Escherichia coli
GCF_001572325.1	Escherichia	Escherichia coli
GCF_001266155.1	Escherichia	Escherichia coli
GCF_001268365.1	Escherichia	Escherichia coli
GCF_001606785.1	Escherichia	Escherichia coli
GCF_001520175.1	Escherichia	Escherichia coli
GCF_001520145.1	Escherichia	Escherichia coli
GCF_002087985.1	Escherichia	Escherichia coli
GCF_002459305.1	Escherichia	Escherichia coli
GCF_002459295.1	Escherichia	Escherichia coli
GCF_002459265.1	Escherichia	Escherichia coli
GCF_002459235.1	Escherichia	Escherichia coli
GCF_002459225.1	Escherichia	Escherichia coli
GCF_001617115.1	Escherichia	Escherichia coli
GCF_001617095.1	Escherichia	Escherichia coli
GCF_001617075.1	Escherichia	Escherichia coli
GCF_001617055.1	Escherichia	Escherichia coli
GCF_001617025.1	Escherichia	Escherichia coli
GCF_001606775.1	Escherichia	Escherichia coli
GCF_001606755.1	Escherichia	Escherichia coli
GCF_001268385.1	Escherichia	Escherichia coli
GCF_001617145.1	Escherichia	Escherichia coli
GCF_001520135.1	Escherichia	Escherichia coli
GCF_001606815.1	Escherichia	Escherichia coli
GCF_001268465.1	Escherichia	Escherichia coli
GCF_001676975.1	Escherichia	Escherichia coli
GCF_001892935.1	Escherichia	Escherichia coli
GCF_001892905.1	Escherichia	Escherichia coli
GCF_001617135.1	Escherichia	Escherichia coli
GCF_001616825.1	Escherichia	Escherichia coli
GCF_001268205.1	Escherichia	Escherichia coli
GCF_001268185.1	Escherichia	Escherichia coli
GCF_001266125.1	Escherichia	Escherichia coli
GCF_001266115.1	Escherichia	Escherichia coli
GCF_001266095.1	Escherichia	Escherichia coli
GCF_001519995.1	Escherichia	Escherichia coli
GCF_002087785.1	Escherichia	Escherichia coli
GCF_001266175.1	Escherichia	Escherichia coli
GCF_001266215.1	Escherichia	Escherichia coli
GCF_002458615.1	Escherichia	Escherichia coli
GCF_001266225.1	Escherichia	Escherichia coli
GCF_002458575.1	Escherichia	Escherichia coli
GCF_002458565.1	Escherichia	Escherichia coli
GCF_002458555.1	Escherichia	Escherichia coli
GCF_001572295.1	Escherichia	Escherichia coli
GCF_002458535.1	Escherichia	Escherichia coli
GCF_002458485.1	Escherichia	Escherichia coli
GCF_002458465.1	Escherichia	Escherichia coli
GCF_002458455.1	Escherichia	Escherichia coli
GCF_002459355.1	Escherichia	Escherichia coli
GCF_002458395.1	Escherichia	Escherichia coli
GCF_002458385.1	Escherichia	Escherichia coli
GCF_002458365.1	Escherichia	Escherichia coli
GCF_002458345.1	Escherichia	Escherichia coli
GCF_002458325.1	Escherichia	Escherichia coli
GCF_001616775.1	Escherichia	Escherichia coli
GCF_001572345.1	Escherichia	Escherichia coli
GCF_001266255.1	Escherichia	Escherichia coli
GCF_002458495.1	Escherichia	Escherichia coli
GCF_002467035.1	Escherichia	Escherichia coli
GCF_002467065.1	Escherichia	Escherichia coli
GCF_002467075.1	Escherichia	Escherichia coli
GCF_002189835.1	Escherichia	Escherichia coli
GCF_002189825.1	Escherichia	Escherichia coli
GCF_002189815.1	Escherichia	Escherichia coli
GCF_002189765.1	Escherichia	Escherichia coli
GCF_002189755.1	Escherichia	Escherichia coli
GCF_002190105.1	Escherichia	Escherichia coli
GCF_002190145.1	Escherichia	Escherichia coli
GCF_002190165.1	Escherichia	Escherichia coli
GCF_001030555.1	Escherichia	Escherichia coli
GCF_001030515.1	Escherichia	Escherichia coli
GCF_001030505.1	Escherichia	Escherichia coli
GCF_001030485.1	Escherichia	Escherichia coli
GCF_001030445.1	Escherichia	Escherichia coli
GCF_001030435.1	Escherichia	Escherichia coli
GCF_001030425.1	Escherichia	Escherichia coli
GCF_001030405.1	Escherichia	Escherichia coli
GCF_001030365.1	Escherichia	Escherichia coli
GCF_001030355.1	Escherichia	Escherichia coli
GCF_002099615.1	Escherichia	Escherichia coli
GCF_002467555.1	Escherichia	Escherichia coli
GCF_002467545.1	Escherichia	Escherichia coli
GCF_002467525.1	Escherichia	Escherichia coli
GCF_002467485.1	Escherichia	Escherichia coli
GCF_002467475.1	Escherichia	Escherichia coli
GCF_002467465.1	Escherichia	Escherichia coli
GCF_002189875.1	Escherichia	Escherichia coli
GCF_002189895.1	Escherichia	Escherichia coli
GCF_001676985.1	Escherichia	Escherichia coli
GCF_001676995.1	Escherichia	Escherichia coli
GCF_002180275.1	Escherichia	Escherichia coli
GCF_002180215.1	Escherichia	Escherichia coli
GCF_002180195.1	Escherichia	Escherichia coli
GCF_002180135.1	Escherichia	Escherichia coli
GCF_002180095.1	Escherichia	Escherichia coli
GCF_002180055.1	Escherichia	Escherichia coli
GCF_002179775.1	Escherichia	Escherichia coli
GCF_002179755.1	Escherichia	Escherichia coli
GCF_002176795.1	Escherichia	Escherichia coli
GCF_002176745.1	Escherichia	Escherichia coli
GCF_002176735.1	Escherichia	Escherichia coli
GCF_002176665.1	Escherichia	Escherichia coli
GCF_002467445.1	Escherichia	Escherichia coli
GCF_002176645.1	Escherichia	Escherichia coli
GCF_002188315.1	Escherichia	Escherichia coli
GCF_002189735.1	Escherichia	Escherichia coli
GCF_002466425.1	Escherichia	Escherichia coli
GCF_002189745.1	Escherichia	Escherichia coli
GCF_002466385.1	Escherichia	Escherichia coli
GCF_001283145.1	Escherichia	Escherichia coli
GCF_001282375.1	Escherichia	Escherichia coli
GCF_001282345.1	Escherichia	Escherichia coli
GCF_001282335.1	Escherichia	Escherichia coli
GCF_001282295.1	Escherichia	Escherichia coli
GCF_001677495.1	Escherichia	Escherichia coli
GCF_001677475.2	Escherichia	Escherichia coli
GCF_001021595.1	Escherichia	Escherichia coli
GCF_001030545.1	Escherichia	Escherichia coli
GCF_001030585.1	Escherichia	Escherichia coli
GCF_002467405.1	Escherichia	Escherichia coli
GCF_002190375.1	Escherichia	Escherichia coli
GCF_002190365.1	Escherichia	Escherichia coli
GCF_002190355.1	Escherichia	Escherichia coli
GCF_002190305.1	Escherichia	Escherichia coli
GCF_002190295.1	Escherichia	Escherichia coli
GCF_002190285.1	Escherichia	Escherichia coli
GCF_002190275.1	Escherichia	Escherichia coli
GCF_002190245.1	Escherichia	Escherichia coli
GCF_002190225.1	Escherichia	Escherichia coli
GCF_001677515.1	Escherichia	Escherichia coli
GCF_002466975.1	Escherichia	Escherichia coli
GCF_002467345.1	Escherichia	Escherichia coli
GCF_002190395.1	Escherichia	Escherichia coli
GCF_002466985.1	Escherichia	Escherichia coli
GCF_002467325.1	Escherichia	Escherichia coli
GCF_002467285.1	Escherichia	Escherichia coli
GCF_002467275.1	Escherichia	Escherichia coli
GCF_002467255.1	Escherichia	Escherichia coli
GCF_002467245.1	Escherichia	Escherichia coli
GCF_002467205.1	Escherichia	Escherichia coli
GCF_002467195.1	Escherichia	Escherichia coli
GCF_002467185.1	Escherichia	Escherichia coli
GCF_002467135.1	Escherichia	Escherichia coli
GCF_002467125.1	Escherichia	Escherichia coli
GCF_002467115.1	Escherichia	Escherichia coli
GCF_002467105.1	Escherichia	Escherichia coli
GCF_002467335.1	Escherichia	Escherichia coli
GCF_001617195.1	Escherichia	Escherichia coli
GCF_002190435.1	Escherichia	Escherichia coli
GCF_002190465.1	Escherichia	Escherichia coli
GCF_001030595.1	Escherichia	Escherichia coli
GCF_001052365.1	Escherichia	Escherichia coli
GCF_001052125.1	Escherichia	Escherichia coli
GCF_001043215.1	Escherichia	Escherichia coli
GCF_001039415.1	Escherichia	Escherichia coli
GCF_001039225.2	Escherichia	Escherichia coli
GCF_001039215.2	Escherichia	Escherichia coli
GCF_001039205.2	Escherichia	Escherichia coli
GCF_001039155.2	Escherichia	Escherichia coli
GCF_001039145.2	Escherichia	Escherichia coli
GCF_001039135.2	Escherichia	Escherichia coli
GCF_001039125.2	Escherichia	Escherichia coli
GCF_002190455.1	Escherichia	Escherichia coli
GCF_001039075.2	Escherichia	Escherichia coli
GCF_001030675.1	Escherichia	Escherichia coli
GCF_001030665.1	Escherichia	Escherichia coli
GCF_001030635.1	Escherichia	Escherichia coli
GCF_001030625.1	Escherichia	Escherichia coli
GCF_002467415.1	Escherichia	Escherichia coli
GCF_002467385.1	Escherichia	Escherichia coli
GCF_002190205.1	Escherichia	Escherichia coli
GCF_001677535.2	Escherichia	Escherichia coli
GCF_002190545.1	Escherichia	Escherichia coli
GCF_002190535.1	Escherichia	Escherichia coli
GCF_002190515.1	Escherichia	Escherichia coli
GCF_002190475.1	Escherichia	Escherichia coli
GCF_001032735.1	Escherichia	Escherichia coli
GCF_002459345.1	Escherichia	Escherichia coli
GCF_002461105.1	Escherichia	Escherichia coli
GCF_001601605.1	Escherichia	Escherichia coli
GCF_001284745.1	Escherichia	Escherichia coli
GCF_001284725.1	Escherichia	Escherichia coli
GCF_002195255.1	Escherichia	Escherichia coli
GCF_001284445.1	Escherichia	Escherichia coli
GCF_001284465.1	Escherichia	Escherichia coli
GCF_001284485.1	Escherichia	Escherichia coli
GCF_002195035.1	Escherichia	Escherichia coli
GCF_002195045.1	Escherichia	Escherichia coli
GCF_002195055.1	Escherichia	Escherichia coli
GCF_002195075.1	Escherichia	Escherichia coli
GCF_002195115.1	Escherichia	Escherichia coli
GCF_002195125.1	Escherichia	Escherichia coli
GCF_002195135.1	Escherichia	Escherichia coli
GCF_002195175.1	Escherichia	Escherichia coli
GCF_002195185.1	Escherichia	Escherichia coli
GCF_002195195.1	Escherichia	Escherichia coli
GCF_002195235.1	Escherichia	Escherichia coli
GCF_001891695.1	Escherichia	Escherichia coli
GCF_002144135.1	Escherichia	Escherichia coli
GCF_001607045.1	Escherichia	Escherichia coli
GCF_001677635.2	Escherichia	Escherichia coli
GCF_001619205.1	Escherichia	Escherichia coli
GCF_002099765.1	Escherichia	Escherichia coli
GCF_002099785.1	Escherichia	Escherichia coli
GCF_002099795.1	Escherichia	Escherichia coli
GCF_001284765.1	Escherichia	Escherichia coli
GCF_001285445.1	Escherichia	Escherichia coli
GCF_001285425.1	Escherichia	Escherichia coli
GCF_001285405.1	Escherichia	Escherichia coli
GCF_001891945.1	Escherichia	Escherichia coli
GCF_001891965.1	Escherichia	Escherichia coli
GCF_001285465.1	Escherichia	Escherichia coli
GCF_001620985.1	Escherichia	Escherichia coli
GCF_001620935.1	Escherichia	Escherichia coli
GCF_001620925.1	Escherichia	Escherichia coli
GCF_001891885.1	Escherichia	Escherichia coli
GCF_002196495.1	Escherichia	Escherichia coli
GCF_002196615.1	Escherichia	Escherichia coli
GCF_002196625.1	Escherichia	Escherichia coli
GCF_002196635.1	Escherichia	Escherichia coli
GCF_002196645.1	Escherichia	Escherichia coli
GCF_002099805.1	Escherichia	Escherichia coli
GCF_002196735.1	Escherichia	Escherichia coli
GCF_002196825.1	Escherichia	Escherichia coli
GCF_002197975.1	Escherichia	Escherichia coli
GCF_001520405.1	Escherichia	Escherichia coli
GCF_001891925.1	Escherichia	Escherichia coli
GCF_001620915.1	Escherichia	Escherichia coli
GCF_001893285.1	Escherichia	Escherichia coli
GCF_001677865.2	Escherichia	Escherichia coli
GCF_001677875.2	Escherichia	Escherichia coli
GCF_001285325.1	Escherichia	Escherichia coli
GCF_001285345.1	Escherichia	Escherichia coli
GCF_001285365.1	Escherichia	Escherichia coli
GCF_001285385.1	Escherichia	Escherichia coli
GCF_002196745.1	Escherichia	Escherichia coli
GCF_001520475.1	Escherichia	Escherichia coli
GCF_001677625.2	Escherichia	Escherichia coli
GCF_001677565.2	Escherichia	Escherichia coli
GCF_001891705.1	Escherichia	Escherichia coli
GCF_001891725.1	Escherichia	Escherichia coli
GCF_001891765.1	Escherichia	Escherichia coli
GCF_001891785.1	Escherichia	Escherichia coli
GCF_001891795.1	Escherichia	Escherichia coli
GCF_001893245.1	Escherichia	Escherichia coli
GCF_002144145.1	Escherichia	Escherichia coli
GCF_001677705.2	Escherichia	Escherichia coli
GCF_001677715.2	Escherichia	Escherichia coli
GCF_001677725.2	Escherichia	Escherichia coli
GCF_001677775.2	Escherichia	Escherichia coli
GCF_001677785.2	Escherichia	Escherichia coli
GCF_001284545.1	Escherichia	Escherichia coli
GCF_001284565.1	Escherichia	Escherichia coli
GCF_001284585.1	Escherichia	Escherichia coli
GCF_001284605.1	Escherichia	Escherichia coli
GCF_001284625.1	Escherichia	Escherichia coli
GCF_001284645.1	Escherichia	Escherichia coli
GCF_001284665.1	Escherichia	Escherichia coli
GCF_001284685.1	Escherichia	Escherichia coli
GCF_002195705.1	Escherichia	Escherichia coli
GCF_002195695.1	Escherichia	Escherichia coli
GCF_002195675.1	Escherichia	Escherichia coli
GCF_001520335.1	Escherichia	Escherichia coli
GCF_002195325.1	Escherichia	Escherichia coli
GCF_001520355.1	Escherichia	Escherichia coli
GCF_002195745.1	Escherichia	Escherichia coli
GCF_002195725.1	Escherichia	Escherichia coli
GCF_002195315.1	Escherichia	Escherichia coli
GCF_002194965.1	Escherichia	Escherichia coli
GCF_002194765.1	Escherichia	Escherichia coli
GCF_002194775.1	Escherichia	Escherichia coli
GCF_002194815.1	Escherichia	Escherichia coli
GCF_002194835.1	Escherichia	Escherichia coli
GCF_002194855.1	Escherichia	Escherichia coli
GCF_002194865.1	Escherichia	Escherichia coli
GCF_002194875.1	Escherichia	Escherichia coli
GCF_002194915.1	Escherichia	Escherichia coli
GCF_002194935.1	Escherichia	Escherichia coli
GCF_002194955.1	Escherichia	Escherichia coli
GCF_002194975.1	Escherichia	Escherichia coli
GCF_001677615.2	Escherichia	Escherichia coli
GCF_001677555.2	Escherichia	Escherichia coli
GCF_001891685.1	Escherichia	Escherichia coli
GCF_002144105.1	Escherichia	Escherichia coli
GCF_001606935.1	Escherichia	Escherichia coli
GCF_001606955.1	Escherichia	Escherichia coli
GCF_001606975.1	Escherichia	Escherichia coli
GCF_001606985.1	Escherichia	Escherichia coli
GCF_001607015.1	Escherichia	Escherichia coli
GCF_001607025.1	Escherichia	Escherichia coli
GCF_001677545.2	Escherichia	Escherichia coli
GCF_002195245.1	Escherichia	Escherichia coli
GCF_002195265.1	Escherichia	Escherichia coli
GCF_001284705.1	Escherichia	Escherichia coli
GCF_002195015.1	Escherichia	Escherichia coli
GCF_002195335.1	Escherichia	Escherichia coli
GCF_001520455.1	Escherichia	Escherichia coli
GCF_002206785.1	Escherichia	Escherichia coli
GCF_000777105.1	Escherichia	Escherichia coli
GCF_000777095.1	Escherichia	Escherichia coli
GCF_000777065.1	Escherichia	Escherichia coli
GCF_000777025.1	Escherichia	Escherichia coli
GCF_000776995.1	Escherichia	Escherichia coli
GCF_000776965.1	Escherichia	Escherichia coli
GCF_000776935.1	Escherichia	Escherichia coli
GCF_000776925.1	Escherichia	Escherichia coli
GCF_000776915.1	Escherichia	Escherichia coli
GCF_000776855.1	Escherichia	Escherichia coli
GCF_000597845.1	Escherichia	Escherichia coli
GCF_000308975.1	Escherichia	Escherichia coli
GCF_000157115.2	Escherichia	Escherichia coli
GCF_001677795.2	Escherichia	Escherichia coli
GCF_001677855.2	Escherichia	Escherichia coli
GCF_001284945.1	Escherichia	Escherichia coli
GCF_001284965.1	Escherichia	Escherichia coli
GCF_001284985.1	Escherichia	Escherichia coli
GCF_001285005.1	Escherichia	Escherichia coli
GCF_001285025.1	Escherichia	Escherichia coli
GCF_001285045.1	Escherichia	Escherichia coli
GCF_001285065.1	Escherichia	Escherichia coli
GCF_001285085.1	Escherichia	Escherichia coli
GCF_001285105.1	Escherichia	Escherichia coli
GCF_001285125.1	Escherichia	Escherichia coli
GCF_000776835.1	Escherichia	Escherichia coli
GCF_000777135.1	Escherichia	Escherichia coli
GCF_002016135.1	Escherichia	Escherichia coli
GCF_002133535.1	Escherichia	Escherichia coli
GCF_001520975.1	Escherichia	Escherichia coli
GCF_001059795.1	Escherichia	Escherichia coli
GCF_001059735.1	Escherichia	Escherichia coli
GCF_001059715.1	Escherichia	Escherichia coli
GCF_001059655.1	Escherichia	Escherichia coli
GCF_001059575.1	Escherichia	Escherichia coli
GCF_001059485.1	Escherichia	Escherichia coli
GCF_001059455.1	Escherichia	Escherichia coli
GCF_002155125.1	Escherichia	Escherichia coli
GCF_002133525.1	Escherichia	Escherichia coli
GCF_001621565.1	Escherichia	Escherichia coli
GCF_001621545.1	Escherichia	Escherichia coli
GCF_001285145.1	Escherichia	Escherichia coli
GCF_001621515.1	Escherichia	Escherichia coli
GCF_000776775.1	Escherichia	Escherichia coli
GCF_000776795.1	Escherichia	Escherichia coli
GCF_000776815.1	Escherichia	Escherichia coli
GCF_002016085.1	Escherichia	Escherichia coli
GCF_000777165.1	Escherichia	Escherichia coli
GCF_000777155.1	Escherichia	Escherichia coli
GCF_001893455.1	Escherichia	Escherichia coli
GCF_001893445.1	Escherichia	Escherichia coli
GCF_001521015.1	Escherichia	Escherichia coli
GCF_001520995.1	Escherichia	Escherichia coli
GCF_002133595.1	Escherichia	Escherichia coli
GCF_002133585.1	Escherichia	Escherichia coli
GCF_001621505.1	Escherichia	Escherichia coli
GCF_001520435.1	Escherichia	Escherichia coli
GCF_001285165.1	Escherichia	Escherichia coli
GCF_001285205.1	Escherichia	Escherichia coli
GCF_002195875.1	Escherichia	Escherichia coli
GCF_001520375.1	Escherichia	Escherichia coli
GCF_001520395.1	Escherichia	Escherichia coli
GCF_001891805.1	Escherichia	Escherichia coli
GCF_001891835.1	Escherichia	Escherichia coli
GCF_002195885.1	Escherichia	Escherichia coli
GCF_002195895.1	Escherichia	Escherichia coli
GCF_002195905.1	Escherichia	Escherichia coli
GCF_002196475.1	Escherichia	Escherichia coli
GCF_002099955.1	Escherichia	Escherichia coli
GCF_002099965.1	Escherichia	Escherichia coli
GCF_002099975.1	Escherichia	Escherichia coli
GCF_002100025.1	Escherichia	Escherichia coli
GCF_002100035.1	Escherichia	Escherichia coli
GCF_002198005.1	Escherichia	Escherichia coli
GCF_002201835.1	Escherichia	Escherichia coli
GCF_002202175.1	Escherichia	Escherichia coli
GCF_002205095.1	Escherichia	Escherichia coli
GCF_002205945.1	Escherichia	Escherichia coli
GCF_002206665.1	Escherichia	Escherichia coli
GCF_002206685.1	Escherichia	Escherichia coli
GCF_002206705.1	Escherichia	Escherichia coli
GCF_002206725.1	Escherichia	Escherichia coli
GCF_002206745.1	Escherichia	Escherichia coli
GCF_002206765.1	Escherichia	Escherichia coli
GCF_002195825.1	Escherichia	Escherichia coli
GCF_002195815.1	Escherichia	Escherichia coli
GCF_002195805.1	Escherichia	Escherichia coli
GCF_002195795.1	Escherichia	Escherichia coli
GCF_001285225.1	Escherichia	Escherichia coli
GCF_001285245.1	Escherichia	Escherichia coli
GCF_001285265.1	Escherichia	Escherichia coli
GCF_001285285.1	Escherichia	Escherichia coli
GCF_001285305.1	Escherichia	Escherichia coli
GCF_001620905.1	Escherichia	Escherichia coli
GCF_002099895.1	Escherichia	Escherichia coli
GCF_002099945.1	Escherichia	Escherichia coli
GCF_001677805.2	Escherichia	Escherichia coli
GCF_001891875.1	Escherichia	Escherichia coli
GCF_001285505.1	Escherichia	Escherichia coli
GCF_001891865.1	Escherichia	Escherichia coli
GCF_001285185.1	Escherichia	Escherichia coli
GCF_001284785.1	Escherichia	Escherichia coli
GCF_001284825.1	Escherichia	Escherichia coli
GCF_001284845.1	Escherichia	Escherichia coli
GCF_001284865.1	Escherichia	Escherichia coli
GCF_001284885.1	Escherichia	Escherichia coli
GCF_001284905.2	Escherichia	Escherichia coli
GCF_001284925.1	Escherichia	Escherichia coli
GCF_001900965.1	Escherichia	Escherichia coli
GCF_001619225.1	Escherichia	Escherichia coli
GCF_002099865.1	Escherichia	Escherichia coli
GCF_002099875.1	Escherichia	Escherichia coli
GCF_002099885.1	Escherichia	Escherichia coli
GCF_002195775.1	Escherichia	Escherichia coli
GCF_001284805.1	Escherichia	Escherichia coli
GCF_001893395.1	Escherichia	Escherichia coli
GCF_002195355.1	Escherichia	Escherichia coli
GCF_002195405.1	Escherichia	Escherichia coli
GCF_001520535.1	Escherichia	Escherichia coli
GCF_001520555.1	Escherichia	Escherichia coli
GCF_001520575.1	Escherichia	Escherichia coli
GCF_001678925.1	Escherichia	Escherichia coli
GCF_001891975.1	Escherichia	Escherichia coli
GCF_001520515.1	Escherichia	Escherichia coli
GCF_002100055.1	Escherichia	Escherichia coli
GCF_001285565.1	Escherichia	Escherichia coli
GCF_001285585.2	Escherichia	Escherichia coli
GCF_001285605.1	Escherichia	Escherichia coli
GCF_001285625.1	Escherichia	Escherichia coli
GCF_001285645.1	Escherichia	Escherichia coli
GCF_001285665.1	Escherichia	Escherichia coli
GCF_001285685.1	Escherichia	Escherichia coli
GCF_001285705.1	Escherichia	Escherichia coli
GCF_001620995.2	Escherichia	Escherichia coli
GCF_002100045.1	Escherichia	Escherichia coli
GCF_002100105.1	Escherichia	Escherichia coli
GCF_001520495.1	Escherichia	Escherichia coli
GCF_002206805.1	Escherichia	Escherichia coli
GCF_002206825.1	Escherichia	Escherichia coli
GCF_002206845.1	Escherichia	Escherichia coli
GCF_002206865.1	Escherichia	Escherichia coli
GCF_002206885.1	Escherichia	Escherichia coli
GCF_002206905.1	Escherichia	Escherichia coli
GCF_002207045.1	Escherichia	Escherichia coli
GCF_002207025.1	Escherichia	Escherichia coli
GCF_002207005.1	Escherichia	Escherichia coli
GCF_002104645.1	Escherichia	Escherichia coli
GCF_001309905.1	Escherichia	Escherichia coli
GCF_001309925.1	Escherichia	Escherichia coli
GCF_001309965.1	Escherichia	Escherichia coli
GCF_002016065.1	Escherichia	Escherichia coli
GCF_001621145.1	Escherichia	Escherichia coli
GCF_002120205.1	Escherichia	Escherichia coli
GCF_001286645.1	Escherichia	Escherichia coli
GCF_001286625.1	Escherichia	Escherichia coli
GCF_001286605.1	Escherichia	Escherichia coli
GCF_001285905.1	Escherichia	Escherichia coli
GCF_001678965.1	Escherichia	Escherichia coli
GCF_001679985.1	Escherichia	Escherichia coli
GCF_002206925.1	Escherichia	Escherichia coli
GCF_001285725.1	Escherichia	Escherichia coli
GCF_001285765.1	Escherichia	Escherichia coli
GCF_001285785.1	Escherichia	Escherichia coli
GCF_001285805.1	Escherichia	Escherichia coli
GCF_001285825.1	Escherichia	Escherichia coli
GCF_001285845.1	Escherichia	Escherichia coli
GCF_001285865.1	Escherichia	Escherichia coli
GCF_001621005.1	Escherichia	Escherichia coli
GCF_001621035.2	Escherichia	Escherichia coli
GCF_002104125.2	Escherichia	Escherichia coli
GCF_002104225.1	Escherichia	Escherichia coli
GCF_002104405.1	Escherichia	Escherichia coli
GCF_002104485.2	Escherichia	Escherichia coli
GCF_001285745.1	Escherichia	Escherichia coli
GCF_001309895.1	Escherichia	Escherichia coli
GCF_002206945.1	Escherichia	Escherichia coli
GCF_002206985.1	Escherichia	Escherichia coli
GCF_002105735.1	Escherichia	Escherichia coli
GCF_001285965.1	Escherichia	Escherichia coli
GCF_001285985.1	Escherichia	Escherichia coli
GCF_001286005.1	Escherichia	Escherichia coli
GCF_001286025.1	Escherichia	Escherichia coli
GCF_001286045.1	Escherichia	Escherichia coli
GCF_001286065.2	Escherichia	Escherichia coli
GCF_001286085.1	Escherichia	Escherichia coli
GCF_001286105.1	Escherichia	Escherichia coli
GCF_001286125.1	Escherichia	Escherichia coli
GCF_001621065.1	Escherichia	Escherichia coli
GCF_002109445.1	Escherichia	Escherichia coli
GCF_002207205.1	Escherichia	Escherichia coli
GCF_002109485.1	Escherichia	Escherichia coli
GCF_002114355.1	Escherichia	Escherichia coli
GCF_002115565.1	Escherichia	Escherichia coli
GCF_002207065.1	Escherichia	Escherichia coli
GCF_002207085.1	Escherichia	Escherichia coli
GCF_002207105.1	Escherichia	Escherichia coli
GCF_002207125.1	Escherichia	Escherichia coli
GCF_002207145.1	Escherichia	Escherichia coli
GCF_002207165.1	Escherichia	Escherichia coli
GCF_002207185.1	Escherichia	Escherichia coli
GCF_001413685.1	Escherichia	Escherichia coli
GCF_002464145.1	Escherichia	Escherichia coli
GCF_002207225.1	Escherichia	Escherichia coli
GCF_002207245.1	Escherichia	Escherichia coli
GCF_002207265.1	Escherichia	Escherichia coli
GCF_001286565.1	Escherichia	Escherichia coli
GCF_001285885.1	Escherichia	Escherichia coli
GCF_001285925.1	Escherichia	Escherichia coli
GCF_001286585.1	Escherichia	Escherichia coli
GCF_001285945.1	Escherichia	Escherichia coli
GCF_002207285.1	Escherichia	Escherichia coli
GCF_002207305.1	Escherichia	Escherichia coli
GCF_001286145.1	Escherichia	Escherichia coli
GCF_001286165.1	Escherichia	Escherichia coli
GCF_001286185.1	Escherichia	Escherichia coli
GCF_001286205.1	Escherichia	Escherichia coli
GCF_001286225.1	Escherichia	Escherichia coli
GCF_001286245.1	Escherichia	Escherichia coli
GCF_002206965.1	Escherichia	Escherichia coli
GCF_001286265.1	Escherichia	Escherichia coli
GCF_001286305.1	Escherichia	Escherichia coli
GCF_001286325.1	Escherichia	Escherichia coli
GCF_001286345.2	Escherichia	Escherichia coli
GCF_001286365.1	Escherichia	Escherichia coli
GCF_001286385.1	Escherichia	Escherichia coli
GCF_001286405.1	Escherichia	Escherichia coli
GCF_001286425.1	Escherichia	Escherichia coli
GCF_001286445.1	Escherichia	Escherichia coli
GCF_001286465.1	Escherichia	Escherichia coli
GCF_001286485.1	Escherichia	Escherichia coli
GCF_001286505.1	Escherichia	Escherichia coli
GCF_001286545.1	Escherichia	Escherichia coli
GCF_001286285.1	Escherichia	Escherichia coli
GCF_002195395.1	Escherichia	Escherichia coli
GCF_001309885.1	Escherichia	Escherichia coli
GCF_001309825.1	Escherichia	Escherichia coli
GCF_001309535.1	Escherichia	Escherichia coli
GCF_001309555.1	Escherichia	Escherichia coli
GCF_001309565.1	Escherichia	Escherichia coli
GCF_001309595.1	Escherichia	Escherichia coli
GCF_002016025.1	Escherichia	Escherichia coli
GCF_002016055.1	Escherichia	Escherichia coli
GCF_001621085.1	Escherichia	Escherichia coli
GCF_001621125.1	Escherichia	Escherichia coli
GCF_002116565.1	Escherichia	Escherichia coli
GCF_002116715.2	Escherichia	Escherichia coli
GCF_002118095.1	Escherichia	Escherichia coli
GCF_002155015.2	Escherichia	Escherichia coli
GCF_001884975.1	Escherichia	Escherichia coli
GCF_001520615.1	Escherichia	Escherichia coli
GCF_001306655.1	Escherichia	Escherichia coli
GCF_001306605.1	Escherichia	Escherichia coli
GCF_001285545.1	Escherichia	Escherichia coli
GCF_001306585.1	Escherichia	Escherichia coli
GCF_001286665.1	Escherichia	Escherichia coli
GCF_001621075.1	Escherichia	Escherichia coli
GCF_002116465.1	Escherichia	Escherichia coli
GCF_002116475.1	Escherichia	Escherichia coli
GCF_002116485.1	Escherichia	Escherichia coli
GCF_002116495.1	Escherichia	Escherichia coli
GCF_002116545.1	Escherichia	Escherichia coli
GCF_001309485.1	Escherichia	Escherichia coli
GCF_001309475.1	Escherichia	Escherichia coli
GCF_001309465.1	Escherichia	Escherichia coli
GCF_001309455.1	Escherichia	Escherichia coli
GCF_002195435.1	Escherichia	Escherichia coli
GCF_002195445.1	Escherichia	Escherichia coli
GCF_002195475.1	Escherichia	Escherichia coli
GCF_002195485.1	Escherichia	Escherichia coli
GCF_002195515.1	Escherichia	Escherichia coli
GCF_001677645.2	Escherichia	Escherichia coli
GCF_002195625.1	Escherichia	Escherichia coli
GCF_001677695.2	Escherichia	Escherichia coli
GCF_001284505.1	Escherichia	Escherichia coli
GCF_001284525.1	Escherichia	Escherichia coli
GCF_002099815.1	Escherichia	Escherichia coli
GCF_002195525.1	Escherichia	Escherichia coli
GCF_002116555.1	Escherichia	Escherichia coli
GCF_002195535.1	Escherichia	Escherichia coli
GCF_002195595.1	Escherichia	Escherichia coli
GCF_002195605.1	Escherichia	Escherichia coli
GCF_002195615.1	Escherichia	Escherichia coli
GCF_001285485.1	Escherichia	Escherichia coli
GCF_001285525.1	Escherichia	Escherichia coli
GCF_001412975.1	Escherichia	Escherichia coli
GCF_001306635.1	Escherichia	Escherichia coli
GCF_001306675.1	Escherichia	Escherichia coli
GCF_001306685.1	Escherichia	Escherichia coli
GCF_001306715.1	Escherichia	Escherichia coli
GCF_001308125.1	Escherichia	Escherichia coli
GCF_001308165.1	Escherichia	Escherichia coli
GCF_002195565.1	Escherichia	Escherichia coli
GCF_001309835.1	Escherichia	Escherichia coli
GCF_002207325.1	Escherichia	Escherichia coli
GCF_002207365.1	Escherichia	Escherichia coli
GCF_001621165.1	Escherichia	Escherichia coli
GCF_001621175.1	Escherichia	Escherichia coli
GCF_002133365.1	Escherichia	Escherichia coli
GCF_002133385.1	Escherichia	Escherichia coli
GCF_001886555.1	Escherichia	Escherichia coli
GCF_001520715.1	Escherichia	Escherichia coli
GCF_001520735.1	Escherichia	Escherichia coli
GCF_001412925.1	Escherichia	Escherichia coli
GCF_001412955.1	Escherichia	Escherichia coli
GCF_001886535.1	Escherichia	Escherichia coli
GCF_001885555.1	Escherichia	Escherichia coli
GCF_001885025.1	Escherichia	Escherichia coli
GCF_001309805.1	Escherichia	Escherichia coli
GCF_001682305.2	Escherichia	Escherichia coli
GCF_001309615.1	Escherichia	Escherichia coli
GCF_001309635.1	Escherichia	Escherichia coli
GCF_001309645.1	Escherichia	Escherichia coli
GCF_001309675.1	Escherichia	Escherichia coli
GCF_001309685.1	Escherichia	Escherichia coli
GCF_001309715.1	Escherichia	Escherichia coli
GCF_001309735.1	Escherichia	Escherichia coli
GCF_001309755.1	Escherichia	Escherichia coli
GCF_001309775.1	Escherichia	Escherichia coli
GCF_001309815.1	Escherichia	Escherichia coli
GCF_002125925.1	Escherichia	Escherichia coli
GCF_001412915.1	Escherichia	Escherichia coli
GCF_001412895.1	Escherichia	Escherichia coli
GCF_001402805.1	Escherichia	Escherichia coli
GCF_001373235.1	Escherichia	Escherichia coli
GCF_002207385.1	Escherichia	Escherichia coli
GCF_002207405.1	Escherichia	Escherichia coli
GCF_001520595.1	Escherichia	Escherichia coli
GCF_001286685.1	Escherichia	Escherichia coli
GCF_001286705.1	Escherichia	Escherichia coli
GCF_001297725.1	Escherichia	Escherichia coli
GCF_001297965.1	Escherichia	Escherichia coli
GCF_001297975.1	Escherichia	Escherichia coli
GCF_001297985.1	Escherichia	Escherichia coli
GCF_001297995.1	Escherichia	Escherichia coli
GCF_001299315.1	Escherichia	Escherichia coli
GCF_001306575.1	Escherichia	Escherichia coli
GCF_002207345.1	Escherichia	Escherichia coli
GCF_001520635.1	Escherichia	Escherichia coli
GCF_002144165.1	Escherichia	Escherichia coli
GCF_002144185.1	Escherichia	Escherichia coli
GCF_001520675.1	Escherichia	Escherichia coli
GCF_001520695.2	Escherichia	Escherichia coli
GCF_002151245.1	Escherichia	Escherichia coli
GCF_001683435.1	Escherichia	Escherichia coli
GCF_001683575.1	Escherichia	Escherichia coli
GCF_001683585.1	Escherichia	Escherichia coli
GCF_001309985.1	Escherichia	Escherichia coli
GCF_001309995.1	Escherichia	Escherichia coli
GCF_001310005.1	Escherichia	Escherichia coli
GCF_001316875.2	Escherichia	Escherichia coli
GCF_001520655.1	Escherichia	Escherichia coli
GCF_002459325.1	Escherichia	Escherichia coli
GCF_001692805.1	Escherichia	Escherichia coli
GCF_000776655.1	Escherichia	Escherichia coli
GCF_002207745.1	Escherichia	Escherichia coli
GCF_002207985.2	Escherichia	Escherichia coli
GCF_002208025.1	Escherichia	Escherichia coli
GCF_002211725.1	Escherichia	Escherichia coli
GCF_002212055.1	Escherichia	Escherichia coli
GCF_002212065.1	Escherichia	Escherichia coli
GCF_002212785.1	Escherichia	Escherichia coli
GCF_002212805.1	Escherichia	Escherichia coli
GCF_002212815.1	Escherichia	Escherichia coli
GCF_002213265.1	Escherichia	Escherichia coli
GCF_002214205.1	Escherichia	Escherichia coli
GCF_002214745.2	Escherichia	Escherichia coli
GCF_002215095.1	Escherichia	Escherichia coli
GCF_002216895.1	Escherichia	Escherichia coli
GCF_002216905.1	Escherichia	Escherichia coli
GCF_001891285.1	Escherichia	Escherichia coli
GCF_001521025.1	Escherichia	Escherichia coli
GCF_001413815.1	Escherichia	Escherichia coli
GCF_001413595.1	Escherichia	Escherichia coli
GCF_001413565.1	Escherichia	Escherichia coli
GCF_001413555.1	Escherichia	Escherichia coli
GCF_001886935.1	Escherichia	Escherichia coli
GCF_001056195.1	Escherichia	Escherichia coli
GCF_001056205.1	Escherichia	Escherichia coli
GCF_001056215.1	Escherichia	Escherichia coli
GCF_002207725.1	Escherichia	Escherichia coli
GCF_002207705.1	Escherichia	Escherichia coli
GCF_002207685.1	Escherichia	Escherichia coli
GCF_002207445.1	Escherichia	Escherichia coli
GCF_002133455.1	Escherichia	Escherichia coli
GCF_001520795.1	Escherichia	Escherichia coli
GCF_001520815.2	Escherichia	Escherichia coli
GCF_001520835.1	Escherichia	Escherichia coli
GCF_001520845.1	Escherichia	Escherichia coli
GCF_001520875.1	Escherichia	Escherichia coli
GCF_001893345.1	Escherichia	Escherichia coli
GCF_001893365.1	Escherichia	Escherichia coli
GCF_001413475.1	Escherichia	Escherichia coli
GCF_000752575.1	Escherichia	Escherichia coli
GCF_000752595.1	Escherichia	Escherichia coli
GCF_000752615.1	Escherichia	Escherichia coli
GCF_001056665.1	Escherichia	Escherichia coli
GCF_000752635.1	Escherichia	Escherichia coli
GCF_000752695.1	Escherichia	Escherichia coli
GCF_000752735.1	Escherichia	Escherichia coli
GCF_000752755.1	Escherichia	Escherichia coli
GCF_000752775.1	Escherichia	Escherichia coli
GCF_000752815.1	Escherichia	Escherichia coli
GCF_000752835.1	Escherichia	Escherichia coli
GCF_000752875.1	Escherichia	Escherichia coli
GCF_001055155.1	Escherichia	Escherichia coli
GCF_001055685.1	Escherichia	Escherichia coli
GCF_001056015.1	Escherichia	Escherichia coli
GCF_001056025.1	Escherichia	Escherichia coli
GCF_000753275.1	Escherichia	Escherichia coli
GCF_000752655.1	Escherichia	Escherichia coli
GCF_001621405.1	Escherichia	Escherichia coli
GCF_001056815.1	Escherichia	Escherichia coli
GCF_001056875.1	Escherichia	Escherichia coli
GCF_000691105.1	Escherichia	Escherichia coli
GCF_000695115.1	Escherichia	Escherichia coli
GCF_000695135.1	Escherichia	Escherichia coli
GCF_000695175.1	Escherichia	Escherichia coli
GCF_000695505.1	Escherichia	Escherichia coli
GCF_000696545.1	Escherichia	Escherichia coli
GCF_001621275.1	Escherichia	Escherichia coli
GCF_001621305.1	Escherichia	Escherichia coli
GCF_001621325.1	Escherichia	Escherichia coli
GCF_002133435.1	Escherichia	Escherichia coli
GCF_002133445.1	Escherichia	Escherichia coli
GCF_001053065.1	Escherichia	Escherichia coli
GCF_000599825.1	Escherichia	Escherichia coli
GCF_000599785.2	Escherichia	Escherichia coli
GCF_002016075.1	Escherichia	Escherichia coli
GCF_000599765.2	Escherichia	Escherichia coli
GCF_000599625.1	Escherichia	Escherichia coli
GCF_000599645.1	Escherichia	Escherichia coli
GCF_000599665.1	Escherichia	Escherichia coli
GCF_001621205.1	Escherichia	Escherichia coli
GCF_001621225.1	Escherichia	Escherichia coli
GCF_001621245.1	Escherichia	Escherichia coli
GCF_001621265.1	Escherichia	Escherichia coli
GCF_002133405.1	Escherichia	Escherichia coli
GCF_001886575.1	Escherichia	Escherichia coli
GCF_000691085.1	Escherichia	Escherichia coli
GCF_000691065.1	Escherichia	Escherichia coli
GCF_000691045.1	Escherichia	Escherichia coli
GCF_000691025.1	Escherichia	Escherichia coli
GCF_001056895.1	Escherichia	Escherichia coli
GCF_001056965.1	Escherichia	Escherichia coli
GCF_001056975.1	Escherichia	Escherichia coli
GCF_001888075.1	Escherichia	Escherichia coli
GCF_001413535.1	Escherichia	Escherichia coli
GCF_001890205.1	Escherichia	Escherichia coli
GCF_001890225.1	Escherichia	Escherichia coli
GCF_001890245.1	Escherichia	Escherichia coli
GCF_001890265.1	Escherichia	Escherichia coli
GCF_001520895.1	Escherichia	Escherichia coli
GCF_001891995.1	Escherichia	Escherichia coli
GCF_001893375.1	Escherichia	Escherichia coli
GCF_001056845.1	Escherichia	Escherichia coli
GCF_001893385.1	Escherichia	Escherichia coli
GCF_001413515.1	Escherichia	Escherichia coli
GCF_001621355.1	Escherichia	Escherichia coli
GCF_001900985.1	Escherichia	Escherichia coli
GCF_001413715.1	Escherichia	Escherichia coli
GCF_000599805.2	Escherichia	Escherichia coli
GCF_000647795.1	Escherichia	Escherichia coli
GCF_000647815.1	Escherichia	Escherichia coli
GCF_000681435.1	Escherichia	Escherichia coli
GCF_000690945.1	Escherichia	Escherichia coli
GCF_000690965.1	Escherichia	Escherichia coli
GCF_000690985.1	Escherichia	Escherichia coli
GCF_000691005.1	Escherichia	Escherichia coli
GCF_001413485.1	Escherichia	Escherichia coli
GCF_001886755.1	Escherichia	Escherichia coli
GCF_001621385.1	Escherichia	Escherichia coli
GCF_001621345.1	Escherichia	Escherichia coli
GCF_002461255.1	Escherichia	Escherichia coli
GCF_002461225.1	Escherichia	Escherichia coli
GCF_002461205.1	Escherichia	Escherichia coli
GCF_002461185.1	Escherichia	Escherichia coli
GCF_002461175.1	Escherichia	Escherichia coli
GCF_002461145.1	Escherichia	Escherichia coli
GCF_002461115.1	Escherichia	Escherichia coli
GCF_002461095.1	Escherichia	Escherichia coli
GCF_002461055.1	Escherichia	Escherichia coli
GCF_001900925.1	Escherichia	Escherichia coli
GCF_001269225.1	Escherichia	Escherichia coli
GCF_001269205.1	Escherichia	Escherichia coli
GCF_001269185.1	Escherichia	Escherichia coli
GCF_002460805.1	Escherichia	Escherichia coli
GCF_002460785.1	Escherichia	Escherichia coli
GCF_002460175.1	Escherichia	Escherichia coli
GCF_001269105.1	Escherichia	Escherichia coli
GCF_001606835.1	Escherichia	Escherichia coli
GCF_001742545.1	Escherichia	Escherichia coli
GCF_001742495.1	Escherichia	Escherichia coli
GCF_001742485.1	Escherichia	Escherichia coli
GCF_002460435.1	Escherichia	Escherichia coli
GCF_002460415.1	Escherichia	Escherichia coli
GCF_002460405.1	Escherichia	Escherichia coli
GCF_002460395.1	Escherichia	Escherichia coli
GCF_002461265.1	Escherichia	Escherichia coli
GCF_002461275.1	Escherichia	Escherichia coli
GCF_002461305.1	Escherichia	Escherichia coli
GCF_001606865.1	Escherichia	Escherichia coli
GCF_001617565.1	Escherichia	Escherichia coli
GCF_001617265.1	Escherichia	Escherichia coli
GCF_002460125.1	Escherichia	Escherichia coli
GCF_002460165.1	Escherichia	Escherichia coli
GCF_002461335.1	Escherichia	Escherichia coli
GCF_002142335.1	Escherichia	Escherichia coli
GCF_001742625.1	Escherichia	Escherichia coli
GCF_001742575.1	Escherichia	Escherichia coli
GCF_001742565.1	Escherichia	Escherichia coli
GCF_001742555.1	Escherichia	Escherichia coli
GCF_001520295.1	Escherichia	Escherichia coli
GCF_001520275.1	Escherichia	Escherichia coli
GCF_002460345.1	Escherichia	Escherichia coli
GCF_002461035.1	Escherichia	Escherichia coli
GCF_002461015.1	Escherichia	Escherichia coli
GCF_002460965.1	Escherichia	Escherichia coli
GCF_002460955.1	Escherichia	Escherichia coli
GCF_002460945.1	Escherichia	Escherichia coli
GCF_002460935.1	Escherichia	Escherichia coli
GCF_002460895.1	Escherichia	Escherichia coli
GCF_002460875.1	Escherichia	Escherichia coli
GCF_002460865.1	Escherichia	Escherichia coli
GCF_002460855.1	Escherichia	Escherichia coli
GCF_001893005.1	Escherichia	Escherichia coli
GCF_001606855.1	Escherichia	Escherichia coli
GCF_002460795.1	Escherichia	Escherichia coli
GCF_002461025.1	Escherichia	Escherichia coli
GCF_000752895.1	Escherichia	Escherichia coli
GCF_002460335.1	Escherichia	Escherichia coli
GCF_002460315.1	Escherichia	Escherichia coli
GCF_000752975.1	Escherichia	Escherichia coli
GCF_000753035.1	Escherichia	Escherichia coli
GCF_000753075.1	Escherichia	Escherichia coli
GCF_000753115.1	Escherichia	Escherichia coli
GCF_000753135.1	Escherichia	Escherichia coli
GCF_000753155.1	Escherichia	Escherichia coli
GCF_000753195.1	Escherichia	Escherichia coli
GCF_000753215.1	Escherichia	Escherichia coli
GCF_000753255.1	Escherichia	Escherichia coli
GCF_001621415.1	Escherichia	Escherichia coli
GCF_001621435.1	Escherichia	Escherichia coli
GCF_002133505.1	Escherichia	Escherichia coli
GCF_002133515.1	Escherichia	Escherichia coli
GCF_001053295.1	Escherichia	Escherichia coli
GCF_001053305.1	Escherichia	Escherichia coli
GCF_001054095.1	Escherichia	Escherichia coli
GCF_001054145.1	Escherichia	Escherichia coli
GCF_001054175.1	Escherichia	Escherichia coli
GCF_001054245.1	Escherichia	Escherichia coli
GCF_001054615.1	Escherichia	Escherichia coli
GCF_001054675.1	Escherichia	Escherichia coli
GCF_001054815.1	Escherichia	Escherichia coli
GCF_001054845.1	Escherichia	Escherichia coli
GCF_000752955.1	Escherichia	Escherichia coli
GCF_000752915.1	Escherichia	Escherichia coli
GCF_000752935.1	Escherichia	Escherichia coli
GCF_002194715.1	Escherichia	Escherichia coli
GCF_002207485.1	Escherichia	Escherichia coli
GCF_001284405.1	Escherichia	Escherichia coli
GCF_002460265.1	Escherichia	Escherichia coli
GCF_002460255.1	Escherichia	Escherichia coli
GCF_002460245.1	Escherichia	Escherichia coli
GCF_002460235.1	Escherichia	Escherichia coli
GCF_002460185.1	Escherichia	Escherichia coli
GCF_001269085.1	Escherichia	Escherichia coli
GCF_001269125.1	Escherichia	Escherichia coli
GCF_002460775.1	Escherichia	Escherichia coli
GCF_001269145.1	Escherichia	Escherichia coli
GCF_002460735.1	Escherichia	Escherichia coli
GCF_002460715.1	Escherichia	Escherichia coli
GCF_002460705.1	Escherichia	Escherichia coli
GCF_002460325.1	Escherichia	Escherichia coli
GCF_002460695.1	Escherichia	Escherichia coli
GCF_002460635.1	Escherichia	Escherichia coli
GCF_002460625.1	Escherichia	Escherichia coli
GCF_002460615.1	Escherichia	Escherichia coli
GCF_002460565.1	Escherichia	Escherichia coli
GCF_002460555.1	Escherichia	Escherichia coli
GCF_002460545.1	Escherichia	Escherichia coli
GCF_002460535.1	Escherichia	Escherichia coli
GCF_002460505.1	Escherichia	Escherichia coli
GCF_002460495.1	Escherichia	Escherichia coli
GCF_002460475.1	Escherichia	Escherichia coli
GCF_001601655.1	Escherichia	Escherichia coli
GCF_001269165.1	Escherichia	Escherichia coli
GCF_002460645.1	Escherichia	Escherichia coli
GCF_001692865.1	Escherichia	Escherichia coli
GCF_001886895.1	Escherichia	Escherichia coli
GCF_001412995.1	Escherichia	Escherichia coli
GCF_000773555.1	Escherichia	Escherichia coli
GCF_000773575.1	Escherichia	Escherichia coli
GCF_000773595.1	Escherichia	Escherichia coli
GCF_001621465.1	Escherichia	Escherichia coli
GCF_001057065.1	Escherichia	Escherichia coli
GCF_001057125.1	Escherichia	Escherichia coli
GCF_001057225.1	Escherichia	Escherichia coli
GCF_001057385.1	Escherichia	Escherichia coli
GCF_001057445.1	Escherichia	Escherichia coli
GCF_001057815.1	Escherichia	Escherichia coli
GCF_001057975.1	Escherichia	Escherichia coli
GCF_001058795.1	Escherichia	Escherichia coli
GCF_001057995.1	Escherichia	Escherichia coli
GCF_001058145.1	Escherichia	Escherichia coli
GCF_001058175.1	Escherichia	Escherichia coli
GCF_001058205.1	Escherichia	Escherichia coli
GCF_001058225.1	Escherichia	Escherichia coli
GCF_001058255.1	Escherichia	Escherichia coli
GCF_001058275.1	Escherichia	Escherichia coli
GCF_001058315.1	Escherichia	Escherichia coli
GCF_001058375.1	Escherichia	Escherichia coli
GCF_001058555.1	Escherichia	Escherichia coli
GCF_000776595.1	Escherichia	Escherichia coli
GCF_000776615.1	Escherichia	Escherichia coli
GCF_000776635.1	Escherichia	Escherichia coli
GCF_001057895.1	Escherichia	Escherichia coli
GCF_001058895.1	Escherichia	Escherichia coli
GCF_001058915.1	Escherichia	Escherichia coli
GCF_001058935.1	Escherichia	Escherichia coli
GCF_000773435.1	Escherichia	Escherichia coli
GCF_000773475.1	Escherichia	Escherichia coli
GCF_000773535.1	Escherichia	Escherichia coli
GCF_001058965.1	Escherichia	Escherichia coli
GCF_001059015.1	Escherichia	Escherichia coli
GCF_001059035.1	Escherichia	Escherichia coli
GCF_001059075.1	Escherichia	Escherichia coli
GCF_001059095.1	Escherichia	Escherichia coli
GCF_001059105.1	Escherichia	Escherichia coli
GCF_001059155.1	Escherichia	Escherichia coli
GCF_001890285.2	Escherichia	Escherichia coli
GCF_001890305.1	Escherichia	Escherichia coli
GCF_000777235.1	Escherichia	Escherichia coli
GCF_001890325.1	Escherichia	Escherichia coli
GCF_001890365.1	Escherichia	Escherichia coli
GCF_001891215.1	Escherichia	Escherichia coli
GCF_001891225.1	Escherichia	Escherichia coli
GCF_001891235.1	Escherichia	Escherichia coli
GCF_001520915.1	Escherichia	Escherichia coli
GCF_001520935.1	Escherichia	Escherichia coli
GCF_001520955.1	Escherichia	Escherichia coli
GCF_001607075.1	Escherichia	Escherichia coli
GCF_001413605.1	Escherichia	Escherichia coli
GCF_001413635.1	Escherichia	Escherichia coli
GCF_001413645.1	Escherichia	Escherichia coli
GCF_001413675.1	Escherichia	Escherichia coli
GCF_001890345.1	Escherichia	Escherichia coli
GCF_000770285.1	Escherichia	Escherichia coli
GCF_002133605.1	Escherichia	Escherichia coli
GCF_000777815.1	Escherichia	Escherichia coli
GCF_001419885.1	Escherichia	Escherichia coli
GCF_000777835.1	Escherichia	Escherichia coli
GCF_000777845.1	Escherichia	Escherichia coli
GCF_002194755.1	Escherichia	Escherichia coli
GCF_000777945.1	Escherichia	Escherichia coli
GCF_002133685.1	Escherichia	Escherichia coli
GCF_000777975.1	Escherichia	Escherichia coli
GCF_000777995.1	Escherichia	Escherichia coli
GCF_000778015.1	Escherichia	Escherichia coli
GCF_000778035.1	Escherichia	Escherichia coli
GCF_000778055.1	Escherichia	Escherichia coli
GCF_000778075.1	Escherichia	Escherichia coli
GCF_000778095.1	Escherichia	Escherichia coli
GCF_002133755.1	Escherichia	Escherichia coli
GCF_002133745.1	Escherichia	Escherichia coli
GCF_002133695.1	Escherichia	Escherichia coli
GCF_000777265.1	Escherichia	Escherichia coli
GCF_000777215.1	Escherichia	Escherichia coli
GCF_001621485.1	Escherichia	Escherichia coli
GCF_000777195.1	Escherichia	Escherichia coli
GCF_000776745.1	Escherichia	Escherichia coli
GCF_000776735.1	Escherichia	Escherichia coli
GCF_000776715.1	Escherichia	Escherichia coli
GCF_000776695.1	Escherichia	Escherichia coli
GCF_000776675.1	Escherichia	Escherichia coli
GCF_001419865.1	Escherichia	Escherichia coli
GCF_001419845.1	Escherichia	Escherichia coli
GCF_001419825.1	Escherichia	Escherichia coli
GCF_001419785.1	Escherichia	Escherichia coli
GCF_000777735.1	Escherichia	Escherichia coli
GCF_000777695.1	Escherichia	Escherichia coli
GCF_000777675.1	Escherichia	Escherichia coli
GCF_000777655.1	Escherichia	Escherichia coli
GCF_000777625.1	Escherichia	Escherichia coli
GCF_000777605.1	Escherichia	Escherichia coli
GCF_000777585.1	Escherichia	Escherichia coli
GCF_000777555.1	Escherichia	Escherichia coli
GCF_000777535.1	Escherichia	Escherichia coli
GCF_000777515.1	Escherichia	Escherichia coli
GCF_000777495.1	Escherichia	Escherichia coli
GCF_000777475.1	Escherichia	Escherichia coli
GCF_001621575.1	Escherichia	Escherichia coli
GCF_000777455.1	Escherichia	Escherichia coli
GCF_000777415.1	Escherichia	Escherichia coli
GCF_000777395.1	Escherichia	Escherichia coli
GCF_000777375.1	Escherichia	Escherichia coli
GCF_000777355.1	Escherichia	Escherichia coli
GCF_000777325.1	Escherichia	Escherichia coli
GCF_000777285.1	Escherichia	Escherichia coli
GCF_002133615.1	Escherichia	Escherichia coli
GCF_002133665.1	Escherichia	Escherichia coli
GCF_002133675.1	Escherichia	Escherichia coli
GCF_000777895.1	Escherichia	Escherichia coli
GCF_002207425.1	Escherichia	Escherichia coli
GCF_001413995.1	Escherichia	Escherichia coli
GCF_000777435.1	Escherichia	Escherichia coli
GCF_001520755.1	Escherichia	Escherichia coli
GCF_000776065.1	Escherichia	Escherichia coli
GCF_000776135.1	Escherichia	Escherichia coli
GCF_000752415.1	Escherichia	Escherichia coli
GCF_000752435.1	Escherichia	Escherichia coli
GCF_000752455.1	Escherichia	Escherichia coli
GCF_000752495.1	Escherichia	Escherichia coli
GCF_000752515.1	Escherichia	Escherichia coli
GCF_000752535.1	Escherichia	Escherichia coli
GCF_000752555.1	Escherichia	Escherichia coli
GCF_000714895.1	Escherichia	Escherichia coli
GCF_000708165.1	Escherichia	Escherichia coli
GCF_000708145.1	Escherichia	Escherichia coli
GCF_001413395.1	Escherichia	Escherichia coli
GCF_002152015.1	Escherichia	Escherichia coli
GCF_002152025.1	Escherichia	Escherichia coli
GCF_002152065.1	Escherichia	Escherichia coli
GCF_002152075.1	Escherichia	Escherichia coli
GCF_002152115.1	Escherichia	Escherichia coli
GCF_002152135.1	Escherichia	Escherichia coli
GCF_001683595.1	Escherichia	Escherichia coli
GCF_001692775.1	Escherichia	Escherichia coli
GCF_001692785.1	Escherichia	Escherichia coli
GCF_001692795.1	Escherichia	Escherichia coli
GCF_001413415.1	Escherichia	Escherichia coli
GCF_000696835.1	Escherichia	Escherichia coli
GCF_001413425.1	Escherichia	Escherichia coli
GCF_001413455.1	Escherichia	Escherichia coli
GCF_000752355.1	Escherichia	Escherichia coli
GCF_000752315.1	Escherichia	Escherichia coli
GCF_000752295.1	Escherichia	Escherichia coli
GCF_000752255.1	Escherichia	Escherichia coli
GCF_001413005.1	Escherichia	Escherichia coli
GCF_001413355.1	Escherichia	Escherichia coli
GCF_001413375.1	Escherichia	Escherichia coli
GCF_001575355.1	Escherichia	Escherichia coli
GCF_001575375.1	Escherichia	Escherichia coli
GCF_001575385.1	Escherichia	Escherichia coli
GCF_000599685.1	Escherichia	Escherichia coli
GCF_000599705.1	Escherichia	Escherichia coli
GCF_000599725.2	Escherichia	Escherichia coli
GCF_000599745.2	Escherichia	Escherichia coli
GCF_001053245.1	Escherichia	Escherichia coli
GCF_001520775.2	Escherichia	Escherichia coli
GCF_001575395.1	Escherichia	Escherichia coli
GCF_001893305.1	Escherichia	Escherichia coli
GCF_000714915.1	Escherichia	Escherichia coli
GCF_000714975.1	Escherichia	Escherichia coli
GCF_000714995.1	Escherichia	Escherichia coli
GCF_000715035.1	Escherichia	Escherichia coli
GCF_000731455.1	Escherichia	Escherichia coli
GCF_000749565.1	Escherichia	Escherichia coli
GCF_000752115.1	Escherichia	Escherichia coli
GCF_000752135.1	Escherichia	Escherichia coli
GCF_000752155.1	Escherichia	Escherichia coli
GCF_000752175.1	Escherichia	Escherichia coli
GCF_000752195.1	Escherichia	Escherichia coli
GCF_000752235.1	Escherichia	Escherichia coli
GCF_001893315.1	Escherichia	Escherichia coli
GCF_000776115.1	Escherichia	Escherichia coli
GCF_001575435.1	Escherichia	Escherichia coli
GCF_001575465.1	Escherichia	Escherichia coli
GCF_000770275.1	Escherichia	Escherichia coli
GCF_001413805.1	Escherichia	Escherichia coli
GCF_000776045.1	Escherichia	Escherichia coli
GCF_001413905.1	Escherichia	Escherichia coli
GCF_000776055.1	Escherichia	Escherichia coli
GCF_000776565.1	Escherichia	Escherichia coli
GCF_000776535.1	Escherichia	Escherichia coli
GCF_000776505.1	Escherichia	Escherichia coli
GCF_000776475.1	Escherichia	Escherichia coli
GCF_000776455.1	Escherichia	Escherichia coli
GCF_000776435.1	Escherichia	Escherichia coli
GCF_000776415.1	Escherichia	Escherichia coli
GCF_000776395.1	Escherichia	Escherichia coli
GCF_000776375.1	Escherichia	Escherichia coli
GCF_000776355.1	Escherichia	Escherichia coli
GCF_000776335.1	Escherichia	Escherichia coli
GCF_000776315.1	Escherichia	Escherichia coli
GCF_000776285.1	Escherichia	Escherichia coli
GCF_000776275.1	Escherichia	Escherichia coli
GCF_000776255.1	Escherichia	Escherichia coli
GCF_000776235.1	Escherichia	Escherichia coli
GCF_000776215.1	Escherichia	Escherichia coli
GCF_000776195.1	Escherichia	Escherichia coli
GCF_000776175.1	Escherichia	Escherichia coli
GCF_000776155.1	Escherichia	Escherichia coli
GCF_000770255.1	Escherichia	Escherichia coli
GCF_000770055.1	Escherichia	Escherichia coli
GCF_000770045.1	Escherichia	Escherichia coli
GCF_000770035.1	Escherichia	Escherichia coli
GCF_001575475.1	Escherichia	Escherichia coli
GCF_001575515.1	Escherichia	Escherichia coli
GCF_001575535.1	Escherichia	Escherichia coli
GCF_001575545.1	Escherichia	Escherichia coli
GCF_001413825.1	Escherichia	Escherichia coli
GCF_001413875.1	Escherichia	Escherichia coli
GCF_001413885.1	Escherichia	Escherichia coli
GCF_000776035.1	Escherichia	Escherichia coli
GCF_001413755.1	Escherichia	Escherichia coli
GCF_001413745.1	Escherichia	Escherichia coli
GCF_001413735.1	Escherichia	Escherichia coli
GCF_000753315.1	Escherichia	Escherichia coli
GCF_001575455.1	Escherichia	Escherichia coli
GCF_000753415.1	Escherichia	Escherichia coli
GCF_000753535.1	Escherichia	Escherichia coli
GCF_000754845.1	Escherichia	Escherichia coli
GCF_000754855.1	Escherichia	Escherichia coli
GCF_000754865.1	Escherichia	Escherichia coli
GCF_000755445.1	Escherichia	Escherichia coli
GCF_000762385.1	Escherichia	Escherichia coli
GCF_000768125.1	Escherichia	Escherichia coli
GCF_000768405.1	Escherichia	Escherichia coli
GCF_000768415.1	Escherichia	Escherichia coli
GCF_000768465.1	Escherichia	Escherichia coli
GCF_000768485.1	Escherichia	Escherichia coli
GCF_000768505.1	Escherichia	Escherichia coli
GCF_000753515.1	Escherichia	Escherichia coli
GCF_001276265.1	Escherichia	Escherichia coli
GCF_002464125.1	Escherichia	Escherichia coli
GCF_002233395.1	Escherichia	Escherichia coli
GCF_001912445.1	Escherichia	Escherichia coli
GCF_001912425.1	Escherichia	Escherichia coli
GCF_001912385.1	Escherichia	Escherichia coli
GCF_001900715.1	Escherichia	Escherichia coli
GCF_001519815.1	Escherichia	Escherichia coli
GCF_001519795.1	Escherichia	Escherichia coli
GCF_002087565.1	Escherichia	Escherichia coli
GCF_002393465.1	Escherichia	Escherichia coli
GCF_002393365.1	Escherichia	Escherichia coli
GCF_002379315.1	Escherichia	Escherichia coli
GCF_002379295.1	Escherichia	Escherichia coli
GCF_002379285.1	Escherichia	Escherichia coli
GCF_001615955.1	Escherichia	Escherichia coli
GCF_002379265.1	Escherichia	Escherichia coli
GCF_002407285.1	Escherichia	Escherichia coli
GCF_002407305.1	Escherichia	Escherichia coli
GCF_002441995.1	Escherichia	Escherichia coli
GCF_002417555.1	Escherichia	Escherichia coli
GCF_002416955.1	Escherichia	Escherichia coli
GCF_002416935.1	Escherichia	Escherichia coli
GCF_002416915.1	Escherichia	Escherichia coli
GCF_002416875.1	Escherichia	Escherichia coli
GCF_002416865.1	Escherichia	Escherichia coli
GCF_001912455.1	Escherichia	Escherichia coli
GCF_001912475.1	Escherichia	Escherichia coli
GCF_001912485.1	Escherichia	Escherichia coli
GCF_001912525.1	Escherichia	Escherichia coli
GCF_002155365.1	Escherichia	Escherichia coli
GCF_000782515.1	Escherichia	Escherichia coli
GCF_000782535.1	Escherichia	Escherichia coli
GCF_000782555.1	Escherichia	Escherichia coli
GCF_000782575.1	Escherichia	Escherichia coli
GCF_000782595.1	Escherichia	Escherichia coli
GCF_000782615.1	Escherichia	Escherichia coli
GCF_000782635.1	Escherichia	Escherichia coli
GCF_000782655.1	Escherichia	Escherichia coli
GCF_000785775.1	Escherichia	Escherichia coli
GCF_000782675.1	Escherichia	Escherichia coli
GCF_002416845.1	Escherichia	Escherichia coli
GCF_001622025.1	Escherichia	Escherichia coli
GCF_001622055.1	Escherichia	Escherichia coli
GCF_001622075.1	Escherichia	Escherichia coli
GCF_001622105.1	Escherichia	Escherichia coli
GCF_002155205.1	Escherichia	Escherichia coli
GCF_002155315.1	Escherichia	Escherichia coli
GCF_002155325.1	Escherichia	Escherichia coli
GCF_000782695.1	Escherichia	Escherichia coli
GCF_000804365.1	Escherichia	Escherichia coli
GCF_000805815.1	Escherichia	Escherichia coli
GCF_000805835.1	Escherichia	Escherichia coli
GCF_001912545.1	Escherichia	Escherichia coli
GCF_001622045.1	Escherichia	Escherichia coli
GCF_001521175.1	Escherichia	Escherichia coli
GCF_002416785.1	Escherichia	Escherichia coli
GCF_002416715.1	Escherichia	Escherichia coli
GCF_001912315.1	Escherichia	Escherichia coli
GCF_001912345.1	Escherichia	Escherichia coli
GCF_001912365.1	Escherichia	Escherichia coli
GCF_002358075.1	Escherichia	Escherichia coli
GCF_002357915.1	Escherichia	Escherichia coli
GCF_002357895.1	Escherichia	Escherichia coli
GCF_002357875.1	Escherichia	Escherichia coli
GCF_002353075.1	Escherichia	Escherichia coli
GCF_002353035.1	Escherichia	Escherichia coli
GCF_002327045.1	Escherichia	Escherichia coli
GCF_002327035.1	Escherichia	Escherichia coli
GCF_002442005.1	Escherichia	Escherichia coli
GCF_002327025.1	Escherichia	Escherichia coli
GCF_002326875.1	Escherichia	Escherichia coli
GCF_002326865.1	Escherichia	Escherichia coli
GCF_002326835.1	Escherichia	Escherichia coli
GCF_002326825.1	Escherichia	Escherichia coli
GCF_002326795.1	Escherichia	Escherichia coli
GCF_001615925.1	Escherichia	Escherichia coli
GCF_001615915.1	Escherichia	Escherichia coli
GCF_001912375.1	Escherichia	Escherichia coli
GCF_002326995.1	Escherichia	Escherichia coli
GCF_002442015.1	Escherichia	Escherichia coli
GCF_001912305.1	Escherichia	Escherichia coli
GCF_002324755.1	Escherichia	Escherichia coli
GCF_002324765.1	Escherichia	Escherichia coli
GCF_002324775.1	Escherichia	Escherichia coli
GCF_002416625.1	Escherichia	Escherichia coli
GCF_002416555.1	Escherichia	Escherichia coli
GCF_002407385.1	Escherichia	Escherichia coli
GCF_002407375.1	Escherichia	Escherichia coli
GCF_002407365.1	Escherichia	Escherichia coli
GCF_002407315.1	Escherichia	Escherichia coli
GCF_002407295.1	Escherichia	Escherichia coli
GCF_002379235.1	Escherichia	Escherichia coli
GCF_002379215.1	Escherichia	Escherichia coli
GCF_002379205.1	Escherichia	Escherichia coli
GCF_001912275.1	Escherichia	Escherichia coli
GCF_002416765.1	Escherichia	Escherichia coli
GCF_002015735.1	Escherichia	Escherichia coli
GCF_001265415.1	Escherichia	Escherichia coli
GCF_001063685.1	Escherichia	Escherichia coli
GCF_001265535.1	Escherichia	Escherichia coli
GCF_001077955.1	Escherichia	Escherichia coli
GCF_001265265.1	Escherichia	Escherichia coli
GCF_002087555.1	Escherichia	Escherichia coli
GCF_002326765.1	Escherichia	Escherichia coli
GCF_002326755.1	Escherichia	Escherichia coli
GCF_002324845.1	Escherichia	Escherichia coli
GCF_002324835.1	Escherichia	Escherichia coli
GCF_002324805.1	Escherichia	Escherichia coli
GCF_002015705.1	Escherichia	Escherichia coli
GCF_001521195.1	Escherichia	Escherichia coli
GCF_001521205.1	Escherichia	Escherichia coli
GCF_000785355.1	Escherichia	Escherichia coli
GCF_000798155.1	Escherichia	Escherichia coli
GCF_000798175.1	Escherichia	Escherichia coli
GCF_000798195.1	Escherichia	Escherichia coli
GCF_002230325.1	Escherichia	Escherichia coli
GCF_000798235.1	Escherichia	Escherichia coli
GCF_000798255.1	Escherichia	Escherichia coli
GCF_000798275.1	Escherichia	Escherichia coli
GCF_000785865.1	Escherichia	Escherichia coli
GCF_000798295.1	Escherichia	Escherichia coli
GCF_000798335.1	Escherichia	Escherichia coli
GCF_001637635.1	Escherichia	Escherichia coli
GCF_001637645.1	Escherichia	Escherichia coli
GCF_002155385.1	Escherichia	Escherichia coli
GCF_002155445.1	Escherichia	Escherichia coli
GCF_002155455.1	Escherichia	Escherichia coli
GCF_001607815.1	Escherichia	Escherichia coli
GCF_001894035.1	Escherichia	Escherichia coli
GCF_000798315.1	Escherichia	Escherichia coli
GCF_000804345.1	Escherichia	Escherichia coli
GCF_000785795.1	Escherichia	Escherichia coli
GCF_000785765.1	Escherichia	Escherichia coli
GCF_001696345.1	Escherichia	Escherichia coli
GCF_001484405.1	Escherichia	Escherichia coli
GCF_000798135.1	Escherichia	Escherichia coli
GCF_001700105.1	Escherichia	Escherichia coli
GCF_001700405.2	Escherichia	Escherichia coli
GCF_002166505.1	Escherichia	Escherichia coli
GCF_002155375.1	Escherichia	Escherichia coli
GCF_001607765.1	Escherichia	Escherichia coli
GCF_001893995.1	Escherichia	Escherichia coli
GCF_000798075.1	Escherichia	Escherichia coli
GCF_000798095.1	Escherichia	Escherichia coli
GCF_000798115.1	Escherichia	Escherichia coli
GCF_000798375.1	Escherichia	Escherichia coli
GCF_000798395.1	Escherichia	Escherichia coli
GCF_000798415.1	Escherichia	Escherichia coli
GCF_000798435.1	Escherichia	Escherichia coli
GCF_000798455.1	Escherichia	Escherichia coli
GCF_001484415.1	Escherichia	Escherichia coli
GCF_000798475.1	Escherichia	Escherichia coli
GCF_000798515.1	Escherichia	Escherichia coli
GCF_000798535.1	Escherichia	Escherichia coli
GCF_000798555.1	Escherichia	Escherichia coli
GCF_000798575.1	Escherichia	Escherichia coli
GCF_000798595.1	Escherichia	Escherichia coli
GCF_000800495.1	Escherichia	Escherichia coli
GCF_000800675.1	Escherichia	Escherichia coli
GCF_000801165.1	Escherichia	Escherichia coli
GCF_000801185.2	Escherichia	Escherichia coli
GCF_000804325.1	Escherichia	Escherichia coli
GCF_000798355.1	Escherichia	Escherichia coli
GCF_000798495.1	Escherichia	Escherichia coli
GCF_001484455.1	Escherichia	Escherichia coli
GCF_001484475.1	Escherichia	Escherichia coli
GCF_001484485.1	Escherichia	Escherichia coli
GCF_001621915.1	Escherichia	Escherichia coli
GCF_001621945.1	Escherichia	Escherichia coli
GCF_001621965.1	Escherichia	Escherichia coli
GCF_001621975.1	Escherichia	Escherichia coli
GCF_001893905.1	Escherichia	Escherichia coli
GCF_000782455.1	Escherichia	Escherichia coli
GCF_000782475.1	Escherichia	Escherichia coli
GCF_000782495.1	Escherichia	Escherichia coli
GCF_001893955.1	Escherichia	Escherichia coli
GCF_001893985.1	Escherichia	Escherichia coli
GCF_001696775.1	Escherichia	Escherichia coli
GCF_001621905.2	Escherichia	Escherichia coli
GCF_001700015.1	Escherichia	Escherichia coli
GCF_000782715.1	Escherichia	Escherichia coli
GCF_000782735.1	Escherichia	Escherichia coli
GCF_000782755.1	Escherichia	Escherichia coli
GCF_000782775.1	Escherichia	Escherichia coli
GCF_000782795.1	Escherichia	Escherichia coli
GCF_000782815.1	Escherichia	Escherichia coli
GCF_000783335.1	Escherichia	Escherichia coli
GCF_000784925.1	Escherichia	Escherichia coli
GCF_000785235.1	Escherichia	Escherichia coli
GCF_000785255.1	Escherichia	Escherichia coli
GCF_000785325.1	Escherichia	Escherichia coli
GCF_001700025.1	Escherichia	Escherichia coli
GCF_002442025.1	Escherichia	Escherichia coli
GCF_000782195.1	Escherichia	Escherichia coli
GCF_000782155.1	Escherichia	Escherichia coli
GCF_000782215.1	Escherichia	Escherichia coli
GCF_000782235.1	Escherichia	Escherichia coli
GCF_000782255.1	Escherichia	Escherichia coli
GCF_000782275.1	Escherichia	Escherichia coli
GCF_000782295.1	Escherichia	Escherichia coli
GCF_000782315.1	Escherichia	Escherichia coli
GCF_000782335.1	Escherichia	Escherichia coli
GCF_000782355.1	Escherichia	Escherichia coli
GCF_000782375.1	Escherichia	Escherichia coli
GCF_000782395.1	Escherichia	Escherichia coli
GCF_000782415.1	Escherichia	Escherichia coli
GCF_000782175.1	Escherichia	Escherichia coli
GCF_001893935.1	Escherichia	Escherichia coli
GCF_001893915.1	Escherichia	Escherichia coli
GCF_001621995.1	Escherichia	Escherichia coli
GCF_002457885.1	Escherichia	Escherichia coli
GCF_002457875.1	Escherichia	Escherichia coli
GCF_002457865.1	Escherichia	Escherichia coli
GCF_002457855.1	Escherichia	Escherichia coli
GCF_002456895.1	Escherichia	Escherichia coli
GCF_000782075.1	Escherichia	Escherichia coli
GCF_000782095.1	Escherichia	Escherichia coli
GCF_000782115.1	Escherichia	Escherichia coli
GCF_000782135.1	Escherichia	Escherichia coli
GCF_000782435.1	Escherichia	Escherichia coli
GCF_001637625.1	Escherichia	Escherichia coli
GCF_002442075.1	Escherichia	Escherichia coli
GCF_002456735.1	Escherichia	Escherichia coli
GCF_001893545.1	Escherichia	Escherichia coli
GCF_001893555.1	Escherichia	Escherichia coli
GCF_001893605.1	Escherichia	Escherichia coli
GCF_000779745.1	Escherichia	Escherichia coli
GCF_000779735.1	Escherichia	Escherichia coli
GCF_000779715.1	Escherichia	Escherichia coli
GCF_000779695.1	Escherichia	Escherichia coli
GCF_001463115.1	Escherichia	Escherichia coli
GCF_001463195.1	Escherichia	Escherichia coli
GCF_000779295.1	Escherichia	Escherichia coli
GCF_000779335.1	Escherichia	Escherichia coli
GCF_000779365.1	Escherichia	Escherichia coli
GCF_000779395.1	Escherichia	Escherichia coli
GCF_000779425.1	Escherichia	Escherichia coli
GCF_000779455.1	Escherichia	Escherichia coli
GCF_000779055.1	Escherichia	Escherichia coli
GCF_000779475.1	Escherichia	Escherichia coli
GCF_000779515.1	Escherichia	Escherichia coli
GCF_000779545.1	Escherichia	Escherichia coli
GCF_000779565.1	Escherichia	Escherichia coli
GCF_000779585.1	Escherichia	Escherichia coli
GCF_000779615.1	Escherichia	Escherichia coli
GCF_000779635.1	Escherichia	Escherichia coli
GCF_002133995.1	Escherichia	Escherichia coli
GCF_002133985.1	Escherichia	Escherichia coli
GCF_002133935.1	Escherichia	Escherichia coli
GCF_002133925.1	Escherichia	Escherichia coli
GCF_000779265.1	Escherichia	Escherichia coli
GCF_000779275.1	Escherichia	Escherichia coli
GCF_001621625.1	Escherichia	Escherichia coli
GCF_001621645.1	Escherichia	Escherichia coli
GCF_002133845.1	Escherichia	Escherichia coli
GCF_002133855.1	Escherichia	Escherichia coli
GCF_002133905.1	Escherichia	Escherichia coli
GCF_002133915.1	Escherichia	Escherichia coli
GCF_001893465.1	Escherichia	Escherichia coli
GCF_001893475.1	Escherichia	Escherichia coli
GCF_001893535.1	Escherichia	Escherichia coli
GCF_000779655.1	Escherichia	Escherichia coli
GCF_001462715.1	Escherichia	Escherichia coli
GCF_001462975.1	Escherichia	Escherichia coli
GCF_000779775.1	Escherichia	Escherichia coli
GCF_000779795.1	Escherichia	Escherichia coli
GCF_000779815.1	Escherichia	Escherichia coli
GCF_000779835.1	Escherichia	Escherichia coli
GCF_000779875.1	Escherichia	Escherichia coli
GCF_000779895.1	Escherichia	Escherichia coli
GCF_000779915.1	Escherichia	Escherichia coli
GCF_000779935.1	Escherichia	Escherichia coli
GCF_000779955.1	Escherichia	Escherichia coli
GCF_001621665.2	Escherichia	Escherichia coli
GCF_001462925.1	Escherichia	Escherichia coli
GCF_000779255.1	Escherichia	Escherichia coli
GCF_000779675.1	Escherichia	Escherichia coli
GCF_000779025.1	Escherichia	Escherichia coli
GCF_001265335.1	Escherichia	Escherichia coli
GCF_001263065.1	Escherichia	Escherichia coli
GCF_001264215.1	Escherichia	Escherichia coli
GCF_002458155.1	Escherichia	Escherichia coli
GCF_001265155.1	Escherichia	Escherichia coli
GCF_001891605.1	Escherichia	Escherichia coli
GCF_002087575.1	Escherichia	Escherichia coli
GCF_001616145.1	Escherichia	Escherichia coli
GCF_001616135.1	Escherichia	Escherichia coli
GCF_001616105.1	Escherichia	Escherichia coli
GCF_001912675.1	Escherichia	Escherichia coli
GCF_001912665.1	Escherichia	Escherichia coli
GCF_001900735.1	Escherichia	Escherichia coli
GCF_001660345.1	Escherichia	Escherichia coli
GCF_001893615.1	Escherichia	Escherichia coli
GCF_002458115.1	Escherichia	Escherichia coli
GCF_002458095.1	Escherichia	Escherichia coli
GCF_001440615.1	Escherichia	Escherichia coli
GCF_000778485.1	Escherichia	Escherichia coli
GCF_000778545.1	Escherichia	Escherichia coli
GCF_000778565.1	Escherichia	Escherichia coli
GCF_000778585.1	Escherichia	Escherichia coli
GCF_000778635.1	Escherichia	Escherichia coli
GCF_001191035.1	Escherichia	Escherichia coli
GCF_001191025.1	Escherichia	Escherichia coli
GCF_002015825.1	Escherichia	Escherichia coli
GCF_001912705.1	Escherichia	Escherichia coli
GCF_000779005.1	Escherichia	Escherichia coli
GCF_000778965.1	Escherichia	Escherichia coli
GCF_001576075.1	Escherichia	Escherichia coli
GCF_001576035.1	Escherichia	Escherichia coli
GCF_001616095.1	Escherichia	Escherichia coli
GCF_001912625.1	Escherichia	Escherichia coli
GCF_001912615.1	Escherichia	Escherichia coli
GCF_001912605.1	Escherichia	Escherichia coli
GCF_002015775.1	Escherichia	Escherichia coli
GCF_002015765.1	Escherichia	Escherichia coli
GCF_002015755.1	Escherichia	Escherichia coli
GCF_000779495.1	Escherichia	Escherichia coli
GCF_001660325.1	Escherichia	Escherichia coli
GCF_001660275.1	Escherichia	Escherichia coli
GCF_001519895.1	Escherichia	Escherichia coli
GCF_002458225.1	Escherichia	Escherichia coli
GCF_002458215.1	Escherichia	Escherichia coli
GCF_002458175.1	Escherichia	Escherichia coli
GCF_002458165.1	Escherichia	Escherichia coli
GCF_001576095.1	Escherichia	Escherichia coli
GCF_001576105.1	Escherichia	Escherichia coli
GCF_001660335.1	Escherichia	Escherichia coli
GCF_002015815.1	Escherichia	Escherichia coli
GCF_001931785.1	Escherichia	Escherichia coli
GCF_001660305.1	Escherichia	Escherichia coli
GCF_000779215.1	Escherichia	Escherichia coli
GCF_000779175.1	Escherichia	Escherichia coli
GCF_000779155.1	Escherichia	Escherichia coli
GCF_002155505.1	Escherichia	Escherichia coli
GCF_002223475.1	Escherichia	Escherichia coli
GCF_000946855.1	Escherichia	Escherichia coli
GCF_000947375.1	Escherichia	Escherichia coli
GCF_000947935.1	Escherichia	Escherichia coli
GCF_000947945.1	Escherichia	Escherichia coli
GCF_002456885.1	Escherichia	Escherichia coli
GCF_002456875.1	Escherichia	Escherichia coli
GCF_002456855.1	Escherichia	Escherichia coli
GCF_002155515.1	Escherichia	Escherichia coli
GCF_002457935.1	Escherichia	Escherichia coli
GCF_001078015.1	Escherichia	Escherichia coli
GCF_001064885.1	Escherichia	Escherichia coli
GCF_002442365.1	Escherichia	Escherichia coli
GCF_002442335.1	Escherichia	Escherichia coli
GCF_002442325.1	Escherichia	Escherichia coli
GCF_002442255.1	Escherichia	Escherichia coli
GCF_002442245.1	Escherichia	Escherichia coli
GCF_002442235.1	Escherichia	Escherichia coli
GCF_002442195.1	Escherichia	Escherichia coli
GCF_002442185.1	Escherichia	Escherichia coli
GCF_002442165.1	Escherichia	Escherichia coli
GCF_001615975.1	Escherichia	Escherichia coli
GCF_001615985.1	Escherichia	Escherichia coli
GCF_002155465.1	Escherichia	Escherichia coli
GCF_001637705.1	Escherichia	Escherichia coli
GCF_001637655.1	Escherichia	Escherichia coli
GCF_002456705.1	Escherichia	Escherichia coli
GCF_002456695.1	Escherichia	Escherichia coli
GCF_002456665.1	Escherichia	Escherichia coli
GCF_002456655.1	Escherichia	Escherichia coli
GCF_002456625.1	Escherichia	Escherichia coli
GCF_002456615.1	Escherichia	Escherichia coli
GCF_002456585.1	Escherichia	Escherichia coli
GCF_002456565.1	Escherichia	Escherichia coli
GCF_002456555.1	Escherichia	Escherichia coli
GCF_002456515.1	Escherichia	Escherichia coli
GCF_002456505.1	Escherichia	Escherichia coli
GCF_001912555.1	Escherichia	Escherichia coli
GCF_002456495.1	Escherichia	Escherichia coli
GCF_001616035.1	Escherichia	Escherichia coli
GCF_001616015.1	Escherichia	Escherichia coli
GCF_002456775.1	Escherichia	Escherichia coli
GCF_002456785.1	Escherichia	Escherichia coli
GCF_002456795.1	Escherichia	Escherichia coli
GCF_002456805.1	Escherichia	Escherichia coli
GCF_000806175.1	Escherichia	Escherichia coli
GCF_000806195.1	Escherichia	Escherichia coli
GCF_000806245.1	Escherichia	Escherichia coli
GCF_000806255.1	Escherichia	Escherichia coli
GCF_000806265.1	Escherichia	Escherichia coli
GCF_001616045.1	Escherichia	Escherichia coli
GCF_001265625.1	Escherichia	Escherichia coli
GCF_001519835.1	Escherichia	Escherichia coli
GCF_002442155.1	Escherichia	Escherichia coli
GCF_002457965.1	Escherichia	Escherichia coli
GCF_001440665.1	Escherichia	Escherichia coli
GCF_001440685.1	Escherichia	Escherichia coli
GCF_001440725.1	Escherichia	Escherichia coli
GCF_001440755.1	Escherichia	Escherichia coli
GCF_001440775.1	Escherichia	Escherichia coli
GCF_001440805.1	Escherichia	Escherichia coli
GCF_001442495.1	Escherichia	Escherichia coli
GCF_001442595.1	Escherichia	Escherichia coli
GCF_001443175.1	Escherichia	Escherichia coli
GCF_001445675.1	Escherichia	Escherichia coli
GCF_002457955.1	Escherichia	Escherichia coli
GCF_001446455.1	Escherichia	Escherichia coli
GCF_001446615.1	Escherichia	Escherichia coli
GCF_001448025.1	Escherichia	Escherichia coli
GCF_001455025.1	Escherichia	Escherichia coli
GCF_001455035.2	Escherichia	Escherichia coli
GCF_001440655.1	Escherichia	Escherichia coli
GCF_001455405.1	Escherichia	Escherichia coli
GCF_001440645.1	Escherichia	Escherichia coli
GCF_001893525.1	Escherichia	Escherichia coli
GCF_000779075.1	Escherichia	Escherichia coli
GCF_000779095.1	Escherichia	Escherichia coli
GCF_000779125.1	Escherichia	Escherichia coli
GCF_001446595.1	Escherichia	Escherichia coli
GCF_002456745.1	Escherichia	Escherichia coli
GCF_002457945.1	Escherichia	Escherichia coli
GCF_002456205.1	Escherichia	Escherichia coli
GCF_002442105.1	Escherichia	Escherichia coli
GCF_002442095.1	Escherichia	Escherichia coli
GCF_002442085.1	Escherichia	Escherichia coli
GCF_002442395.1	Escherichia	Escherichia coli
GCF_002442405.1	Escherichia	Escherichia coli
GCF_002442415.1	Escherichia	Escherichia coli
GCF_002456195.1	Escherichia	Escherichia coli
GCF_001265655.1	Escherichia	Escherichia coli
GCF_001263035.1	Escherichia	Escherichia coli
GCF_001262905.1	Escherichia	Escherichia coli
GCF_001660105.1	Escherichia	Escherichia coli
GCF_002456375.1	Escherichia	Escherichia coli
GCF_002456475.1	Escherichia	Escherichia coli
GCF_002456425.1	Escherichia	Escherichia coli
GCF_002456415.1	Escherichia	Escherichia coli
GCF_001183685.1	Escherichia	Escherichia coli
GCF_002456385.1	Escherichia	Escherichia coli
GCF_002456345.1	Escherichia	Escherichia coli
GCF_002456335.1	Escherichia	Escherichia coli
GCF_002456305.1	Escherichia	Escherichia coli
GCF_002456295.1	Escherichia	Escherichia coli
GCF_002456255.1	Escherichia	Escherichia coli
GCF_002456245.1	Escherichia	Escherichia coli
GCF_002456235.1	Escherichia	Escherichia coli
GCF_002456435.1	Escherichia	Escherichia coli
GCF_000778685.1	Escherichia	Escherichia coli
GCF_001622135.1	Escherichia	Escherichia coli
GCF_000797795.1	Escherichia	Escherichia coli
GCF_002001585.1	Escherichia	Escherichia coli
GCF_002001545.1	Escherichia	Escherichia coli
GCF_002001535.1	Escherichia	Escherichia coli
GCF_002173205.1	Escherichia	Escherichia coli
GCF_002173195.1	Escherichia	Escherichia coli
GCF_002173275.1	Escherichia	Escherichia coli
GCF_002173155.1	Escherichia	Escherichia coli
GCF_002173125.1	Escherichia	Escherichia coli
GCF_002001525.1	Escherichia	Escherichia coli
GCF_001999185.1	Escherichia	Escherichia coli
GCF_001997405.1	Escherichia	Escherichia coli
GCF_001997075.1	Escherichia	Escherichia coli
GCF_001575915.1	Escherichia	Escherichia coli
GCF_001575885.1	Escherichia	Escherichia coli
GCF_001615065.1	Escherichia	Escherichia coli
GCF_002173145.1	Escherichia	Escherichia coli
GCF_002173285.1	Escherichia	Escherichia coli
GCF_002173335.1	Escherichia	Escherichia coli
GCF_001892185.1	Escherichia	Escherichia coli
GCF_002175385.1	Escherichia	Escherichia coli
GCF_002175375.1	Escherichia	Escherichia coli
GCF_002175325.1	Escherichia	Escherichia coli
GCF_002175315.1	Escherichia	Escherichia coli
GCF_002173215.1	Escherichia	Escherichia coli
GCF_002173255.1	Escherichia	Escherichia coli
GCF_002173265.1	Escherichia	Escherichia coli
GCF_001653635.1	Escherichia	Escherichia coli
GCF_001942095.1	Escherichia	Escherichia coli
GCF_002055605.1	Escherichia	Escherichia coli
GCF_001606445.1	Escherichia	Escherichia coli
GCF_001519275.1	Escherichia	Escherichia coli
GCF_002166645.1	Escherichia	Escherichia coli
GCF_002056145.1	Escherichia	Escherichia coli
GCF_002056065.1	Escherichia	Escherichia coli
GCF_001942145.1	Escherichia	Escherichia coli
GCF_001942105.1	Escherichia	Escherichia coli
GCF_001614885.1	Escherichia	Escherichia coli
GCF_002015385.1	Escherichia	Escherichia coli
GCF_002175305.1	Escherichia	Escherichia coli
GCF_001892125.1	Escherichia	Escherichia coli
GCF_001892065.1	Escherichia	Escherichia coli
GCF_001892055.1	Escherichia	Escherichia coli
GCF_001892045.1	Escherichia	Escherichia coli
GCF_001519245.1	Escherichia	Escherichia coli
GCF_001519235.1	Escherichia	Escherichia coli
GCF_001519215.1	Escherichia	Escherichia coli
GCF_002166625.1	Escherichia	Escherichia coli
GCF_002055635.1	Escherichia	Escherichia coli
GCF_002057245.1	Escherichia	Escherichia coli
GCF_001641865.1	Escherichia	Escherichia coli
GCF_001519365.2	Escherichia	Escherichia coli
GCF_001892105.1	Escherichia	Escherichia coli
GCF_001614875.1	Escherichia	Escherichia coli
GCF_002175295.1	Escherichia	Escherichia coli
GCF_002173355.1	Escherichia	Escherichia coli
GCF_001615015.1	Escherichia	Escherichia coli
GCF_001614975.1	Escherichia	Escherichia coli
GCF_001614965.1	Escherichia	Escherichia coli
GCF_002015475.1	Escherichia	Escherichia coli
GCF_001654735.1	Escherichia	Escherichia coli
GCF_001990855.1	Escherichia	Escherichia coli
GCF_001575835.1	Escherichia	Escherichia coli
GCF_001575855.1	Escherichia	Escherichia coli
GCF_001575865.1	Escherichia	Escherichia coli
GCF_001606545.1	Escherichia	Escherichia coli
GCF_002173115.1	Escherichia	Escherichia coli
GCF_002166755.1	Escherichia	Escherichia coli
GCF_002166715.1	Escherichia	Escherichia coli
GCF_002166705.1	Escherichia	Escherichia coli
GCF_002166685.1	Escherichia	Escherichia coli
GCF_002166675.1	Escherichia	Escherichia coli
GCF_001874785.1	Escherichia	Escherichia coli
GCF_001867205.1	Escherichia	Escherichia coli
GCF_001865985.1	Escherichia	Escherichia coli
GCF_001865975.1	Escherichia	Escherichia coli
GCF_001865925.1	Escherichia	Escherichia coli
GCF_001997065.1	Escherichia	Escherichia coli
GCF_001997045.1	Escherichia	Escherichia coli
GCF_001984855.2	Escherichia	Escherichia coli
GCF_001990545.2	Escherichia	Escherichia coli
GCF_001990845.1	Escherichia	Escherichia coli
GCF_001990865.1	Escherichia	Escherichia coli
GCF_002173345.1	Escherichia	Escherichia coli
GCF_001877815.1	Escherichia	Escherichia coli
GCF_001877805.1	Escherichia	Escherichia coli
GCF_001874845.1	Escherichia	Escherichia coli
GCF_002001635.1	Escherichia	Escherichia coli
GCF_002001625.1	Escherichia	Escherichia coli
GCF_002001595.1	Escherichia	Escherichia coli
GCF_001191215.1	Escherichia	Escherichia coli
GCF_001191265.1	Escherichia	Escherichia coli
GCF_001265435.1	Escherichia	Escherichia coli
GCF_001191395.1	Escherichia	Escherichia coli
GCF_002173365.1	Escherichia	Escherichia coli
GCF_001901545.1	Escherichia	Escherichia coli
GCF_001901465.1	Escherichia	Escherichia coli
GCF_001561815.1	Escherichia	Escherichia coli
GCF_001615035.1	Escherichia	Escherichia coli
GCF_001901425.1	Escherichia	Escherichia coli
GCF_001606525.1	Escherichia	Escherichia coli
GCF_001606515.1	Escherichia	Escherichia coli
GCF_001892145.1	Escherichia	Escherichia coli
GCF_001644175.1	Escherichia	Escherichia coli
GCF_001641875.1	Escherichia	Escherichia coli
GCF_001990875.1	Escherichia	Escherichia coli
GCF_001615045.1	Escherichia	Escherichia coli
GCF_002029115.1	Escherichia	Escherichia coli
GCF_001638225.1	Escherichia	Escherichia coli
GCF_002029145.1	Escherichia	Escherichia coli
GCF_001651625.1	Escherichia	Escherichia coli
GCF_001608315.1	Escherichia	Escherichia coli
GCF_001608285.1	Escherichia	Escherichia coli
GCF_002012265.1	Escherichia	Escherichia coli
GCF_002012245.1	Escherichia	Escherichia coli
GCF_001749155.1	Escherichia	Escherichia coli
GCF_001749145.1	Escherichia	Escherichia coli
GCF_001749135.1	Escherichia	Escherichia coli
GCF_001749125.1	Escherichia	Escherichia coli
GCF_001749075.1	Escherichia	Escherichia coli
GCF_001608265.1	Escherichia	Escherichia coli
GCF_001608245.1	Escherichia	Escherichia coli
GCF_001608235.1	Escherichia	Escherichia coli
GCF_001608205.1	Escherichia	Escherichia coli
GCF_001608185.1	Escherichia	Escherichia coli
GCF_001521675.1	Escherichia	Escherichia coli
GCF_001575705.1	Escherichia	Escherichia coli
GCF_002230295.1	Escherichia	Escherichia coli
GCF_001750845.1	Escherichia	Escherichia coli
GCF_002164175.1	Escherichia	Escherichia coli
GCF_001957225.1	Escherichia	Escherichia coli
GCF_001957215.1	Escherichia	Escherichia coli
GCF_001901405.1	Escherichia	Escherichia coli
GCF_001519315.1	Escherichia	Escherichia coli
GCF_001575695.1	Escherichia	Escherichia coli
GCF_001749205.1	Escherichia	Escherichia coli
GCF_001749215.1	Escherichia	Escherichia coli
GCF_001609215.1	Escherichia	Escherichia coli
GCF_001749225.1	Escherichia	Escherichia coli
GCF_001609235.1	Escherichia	Escherichia coli
GCF_001608125.1	Escherichia	Escherichia coli
GCF_002155755.1	Escherichia	Escherichia coli
GCF_001521655.1	Escherichia	Escherichia coli
GCF_001521635.1	Escherichia	Escherichia coli
GCF_001749045.1	Escherichia	Escherichia coli
GCF_001608105.1	Escherichia	Escherichia coli
GCF_001608085.1	Escherichia	Escherichia coli
GCF_001608075.1	Escherichia	Escherichia coli
GCF_001608155.1	Escherichia	Escherichia coli
GCF_001865895.1	Escherichia	Escherichia coli
GCF_001607105.1	Escherichia	Escherichia coli
GCF_001608015.1	Escherichia	Escherichia coli
GCF_002155645.1	Escherichia	Escherichia coli
GCF_001521615.1	Escherichia	Escherichia coli
GCF_001521595.1	Escherichia	Escherichia coli
GCF_001608005.1	Escherichia	Escherichia coli
GCF_001607995.1	Escherichia	Escherichia coli
GCF_002155595.1	Escherichia	Escherichia coli
GCF_001748995.1	Escherichia	Escherichia coli
GCF_001608165.1	Escherichia	Escherichia coli
GCF_001749055.1	Escherichia	Escherichia coli
GCF_001749065.1	Escherichia	Escherichia coli
GCF_001608055.1	Escherichia	Escherichia coli
GCF_001957205.1	Escherichia	Escherichia coli
GCF_001950775.1	Escherichia	Escherichia coli
GCF_001950755.1	Escherichia	Escherichia coli
GCF_001651685.1	Escherichia	Escherichia coli
GCF_001651635.1	Escherichia	Escherichia coli
GCF_001519355.1	Escherichia	Escherichia coli
GCF_001519335.1	Escherichia	Escherichia coli
GCF_001982585.1	Escherichia	Escherichia coli
GCF_002015455.1	Escherichia	Escherichia coli
GCF_002015435.1	Escherichia	Escherichia coli
GCF_001606465.1	Escherichia	Escherichia coli
GCF_002015375.1	Escherichia	Escherichia coli
GCF_001892025.1	Escherichia	Escherichia coli
GCF_001519195.1	Escherichia	Escherichia coli
GCF_001651695.1	Escherichia	Escherichia coli
GCF_001519145.1	Escherichia	Escherichia coli
GCF_002152185.1	Escherichia	Escherichia coli
GCF_001640245.1	Escherichia	Escherichia coli
GCF_001640205.1	Escherichia	Escherichia coli
GCF_001614855.1	Escherichia	Escherichia coli
GCF_001640145.1	Escherichia	Escherichia coli
GCF_002029165.1	Escherichia	Escherichia coli
GCF_001942085.1	Escherichia	Escherichia coli
GCF_001614825.1	Escherichia	Escherichia coli
GCF_001614805.1	Escherichia	Escherichia coli
GCF_001614795.1	Escherichia	Escherichia coli
GCF_001614775.1	Escherichia	Escherichia coli
GCF_001865725.1	Escherichia	Escherichia coli
GCF_001994975.1	Escherichia	Escherichia coli
GCF_001651715.1	Escherichia	Escherichia coli
GCF_001982505.1	Escherichia	Escherichia coli
GCF_001971765.1	Escherichia	Escherichia coli
GCF_001950735.1	Escherichia	Escherichia coli
GCF_001614905.1	Escherichia	Escherichia coli
GCF_002015465.1	Escherichia	Escherichia coli
GCF_001606475.1	Escherichia	Escherichia coli
GCF_001892135.1	Escherichia	Escherichia coli
GCF_001519285.1	Escherichia	Escherichia coli
GCF_002056635.1	Escherichia	Escherichia coli
GCF_001950695.1	Escherichia	Escherichia coli
GCF_001942175.1	Escherichia	Escherichia coli
GCF_001950715.1	Escherichia	Escherichia coli
GCF_001894685.1	Escherichia	Escherichia coli
GCF_001942165.1	Escherichia	Escherichia coli
GCF_001865905.1	Escherichia	Escherichia coli
GCF_001984845.2	Escherichia	Escherichia coli
GCF_001614955.1	Escherichia	Escherichia coli
GCF_001653555.1	Escherichia	Escherichia coli
GCF_001653535.1	Escherichia	Escherichia coli
GCF_001652805.1	Escherichia	Escherichia coli
GCF_001652345.1	Escherichia	Escherichia coli
GCF_001651725.1	Escherichia	Escherichia coli
GCF_001865915.1	Escherichia	Escherichia coli
GCF_001641435.1	Escherichia	Escherichia coli
GCF_001641555.1	Escherichia	Escherichia coli
GCF_001981465.1	Escherichia	Escherichia coli
GCF_001622115.1	Escherichia	Escherichia coli
GCF_001994955.1	Escherichia	Escherichia coli
GCF_001990935.1	Escherichia	Escherichia coli
GCF_001614615.1	Escherichia	Escherichia coli
GCF_002166135.1	Escherichia	Escherichia coli
GCF_002166125.1	Escherichia	Escherichia coli
GCF_002166115.1	Escherichia	Escherichia coli
GCF_002166095.1	Escherichia	Escherichia coli
GCF_002166075.1	Escherichia	Escherichia coli
GCF_001607605.1	Escherichia	Escherichia coli
GCF_001607595.1	Escherichia	Escherichia coli
GCF_001607575.1	Escherichia	Escherichia coli
GCF_002166175.1	Escherichia	Escherichia coli
GCF_001607555.1	Escherichia	Escherichia coli
GCF_002166025.1	Escherichia	Escherichia coli
GCF_002166005.1	Escherichia	Escherichia coli
GCF_002165995.1	Escherichia	Escherichia coli
GCF_001607525.1	Escherichia	Escherichia coli
GCF_002029025.1	Escherichia	Escherichia coli
GCF_001614555.1	Escherichia	Escherichia coli
GCF_001614535.1	Escherichia	Escherichia coli
GCF_001614495.1	Escherichia	Escherichia coli
GCF_002166035.1	Escherichia	Escherichia coli
GCF_002166185.1	Escherichia	Escherichia coli
GCF_001607635.1	Escherichia	Escherichia coli
GCF_001607655.1	Escherichia	Escherichia coli
GCF_001561735.1	Escherichia	Escherichia coli
GCF_001607495.1	Escherichia	Escherichia coli
GCF_002166405.1	Escherichia	Escherichia coli
GCF_002029085.1	Escherichia	Escherichia coli
GCF_002166455.1	Escherichia	Escherichia coli
GCF_002166415.1	Escherichia	Escherichia coli
GCF_001561755.1	Escherichia	Escherichia coli
GCF_001650505.1	Escherichia	Escherichia coli
GCF_001561765.1	Escherichia	Escherichia coli
GCF_001901365.1	Escherichia	Escherichia coli
GCF_001614725.1	Escherichia	Escherichia coli
GCF_002015365.1	Escherichia	Escherichia coli
GCF_001561785.1	Escherichia	Escherichia coli
GCF_001638205.1	Escherichia	Escherichia coli
GCF_001614715.1	Escherichia	Escherichia coli
GCF_001614575.1	Escherichia	Escherichia coli
GCF_001614695.1	Escherichia	Escherichia coli
GCF_002029095.1	Escherichia	Escherichia coli
GCF_001940485.1	Escherichia	Escherichia coli
GCF_001575795.1	Escherichia	Escherichia coli
GCF_001614645.1	Escherichia	Escherichia coli
GCF_001651605.1	Escherichia	Escherichia coli
GCF_001650605.1	Escherichia	Escherichia coli
GCF_001650585.1	Escherichia	Escherichia coli
GCF_001650565.1	Escherichia	Escherichia coli
GCF_001650555.1	Escherichia	Escherichia coli
GCF_001650515.1	Escherichia	Escherichia coli
GCF_001884955.1	Escherichia	Escherichia coli
GCF_001614665.1	Escherichia	Escherichia coli
GCF_002029035.1	Escherichia	Escherichia coli
GCF_002166375.1	Escherichia	Escherichia coli
GCF_001607735.1	Escherichia	Escherichia coli
GCF_000797895.1	Escherichia	Escherichia coli
GCF_000797915.1	Escherichia	Escherichia coli
GCF_000797935.1	Escherichia	Escherichia coli
GCF_000797955.1	Escherichia	Escherichia coli
GCF_000797975.1	Escherichia	Escherichia coli
GCF_000797995.1	Escherichia	Escherichia coli
GCF_000798015.1	Escherichia	Escherichia coli
GCF_000798035.1	Escherichia	Escherichia coli
GCF_001700035.1	Escherichia	Escherichia coli
GCF_000798055.1	Escherichia	Escherichia coli
GCF_001894025.1	Escherichia	Escherichia coli
GCF_001607795.1	Escherichia	Escherichia coli
GCF_000797575.1	Escherichia	Escherichia coli
GCF_000797585.1	Escherichia	Escherichia coli
GCF_000797595.1	Escherichia	Escherichia coli
GCF_000797605.1	Escherichia	Escherichia coli
GCF_000797655.1	Escherichia	Escherichia coli
GCF_000797675.1	Escherichia	Escherichia coli
GCF_000797695.1	Escherichia	Escherichia coli
GCF_000797715.1	Escherichia	Escherichia coli
GCF_000797735.1	Escherichia	Escherichia coli
GCF_000797755.1	Escherichia	Escherichia coli
GCF_000797775.1	Escherichia	Escherichia coli
GCF_000797875.1	Escherichia	Escherichia coli
GCF_000797855.1	Escherichia	Escherichia coli
GCF_000797835.1	Escherichia	Escherichia coli
GCF_000797815.1	Escherichia	Escherichia coli
GCF_002166335.1	Escherichia	Escherichia coli
GCF_002166285.1	Escherichia	Escherichia coli
GCF_002166275.1	Escherichia	Escherichia coli
GCF_002166265.1	Escherichia	Escherichia coli
GCF_001561705.1	Escherichia	Escherichia coli
GCF_001607715.1	Escherichia	Escherichia coli
GCF_001860505.1	Escherichia	Escherichia coli
GCF_001854565.1	Escherichia	Escherichia coli
GCF_002166255.1	Escherichia	Escherichia coli
GCF_002166235.1	Escherichia	Escherichia coli
GCF_002166195.1	Escherichia	Escherichia coli
GCF_002166345.1	Escherichia	Escherichia coli
GCF_002015355.1	Escherichia	Escherichia coli
GCF_001607685.1	Escherichia	Escherichia coli
GCF_001607675.1	Escherichia	Escherichia coli
GCF_001891465.1	Escherichia	Escherichia coli
GCF_002230305.1	Escherichia	Escherichia coli
GCF_002227215.1	Escherichia	Escherichia coli
GCF_002230355.1	Escherichia	Escherichia coli
GCF_001700045.1	Escherichia	Escherichia coli
GCF_001700095.1	Escherichia	Escherichia coli
GCF_001485455.1	Escherichia	Escherichia coli
GCF_002166465.1	Escherichia	Escherichia coli
GCF_002166495.1	Escherichia	Escherichia coli
GCF_001561685.1	Escherichia	Escherichia coli
GCF_001865185.1	Escherichia	Escherichia coli
GCF_001884945.1	Escherichia	Escherichia coli
GCF_001519125.1	Escherichia	Escherichia coli
GCF_002029005.1	Escherichia	Escherichia coli
GCF_001614485.1	Escherichia	Escherichia coli
GCF_002165955.1	Escherichia	Escherichia coli
GCF_002165925.1	Escherichia	Escherichia coli
GCF_002165915.1	Escherichia	Escherichia coli
GCF_002165415.1	Escherichia	Escherichia coli
GCF_001894645.1	Escherichia	Escherichia coli
GCF_001607445.1	Escherichia	Escherichia coli
GCF_001607435.1	Escherichia	Escherichia coli
GCF_002028965.1	Escherichia	Escherichia coli
GCF_002028955.1	Escherichia	Escherichia coli
GCF_002028945.1	Escherichia	Escherichia coli
GCF_002028915.1	Escherichia	Escherichia coli
GCF_002165115.2	Escherichia	Escherichia coli
GCF_002165095.2	Escherichia	Escherichia coli
GCF_002165055.1	Escherichia	Escherichia coli
GCF_002165045.1	Escherichia	Escherichia coli
GCF_002165035.1	Escherichia	Escherichia coli
GCF_001515725.1	Escherichia	Escherichia coli
GCF_002029015.1	Escherichia	Escherichia coli
GCF_001884885.1	Escherichia	Escherichia coli
GCF_001884865.1	Escherichia	Escherichia coli
GCF_002015325.1	Escherichia	Escherichia coli
GCF_002165965.1	Escherichia	Escherichia coli
GCF_002165005.1	Escherichia	Escherichia coli
GCF_002164985.1	Escherichia	Escherichia coli
GCF_001519115.1	Escherichia	Escherichia coli
GCF_001990925.1	Escherichia	Escherichia coli
GCF_001901445.1	Escherichia	Escherichia coli
GCF_001651615.1	Escherichia	Escherichia coli
GCF_001942065.1	Escherichia	Escherichia coli
GCF_001614755.1	Escherichia	Escherichia coli
GCF_002028875.1	Escherichia	Escherichia coli
GCF_002164975.2	Escherichia	Escherichia coli
GCF_002164955.1	Escherichia	Escherichia coli
GCF_002164935.1	Escherichia	Escherichia coli
GCF_001884895.1	Escherichia	Escherichia coli
GCF_002164915.1	Escherichia	Escherichia coli
GCF_001561635.1	Escherichia	Escherichia coli
GCF_002164865.2	Escherichia	Escherichia coli
GCF_002028905.1	Escherichia	Escherichia coli
GCF_001561655.1	Escherichia	Escherichia coli
GCF_002164635.4	Escherichia	Escherichia coli
GCF_002164595.2	Escherichia	Escherichia coli
GCF_002164545.1	Escherichia	Escherichia coli
GCF_001901315.1	Escherichia	Escherichia coli
GCF_001901215.1	Escherichia	Escherichia coli
GCF_001607415.1	Escherichia	Escherichia coli
GCF_001518355.1	Escherichia	Escherichia coli
GCF_001517685.1	Escherichia	Escherichia coli
GCF_001518365.1	Escherichia	Escherichia coli
GCF_002164645.3	Escherichia	Escherichia coli
GCF_001806285.1	Escherichia	Escherichia coli
GCF_001806265.1	Escherichia	Escherichia coli
GCF_002164355.1	Escherichia	Escherichia coli
GCF_002164455.1	Escherichia	Escherichia coli
GCF_002164445.1	Escherichia	Escherichia coli
GCF_002164435.1	Escherichia	Escherichia coli
GCF_002164415.1	Escherichia	Escherichia coli
GCF_001894635.1	Escherichia	Escherichia coli
GCF_001816315.1	Escherichia	Escherichia coli
GCF_001816295.1	Escherichia	Escherichia coli
GCF_000778105.1	Escherichia	Escherichia coli
GCF_001884875.1	Escherichia	Escherichia coli
GCF_001881605.1	Escherichia	Escherichia coli
GCF_001607455.1	Escherichia	Escherichia coli
GCF_001614475.1	Escherichia	Escherichia coli
GCF_001607515.1	Escherichia	Escherichia coli
GCF_001519135.1	Escherichia	Escherichia coli
GCF_001614635.1	Escherichia	Escherichia coli
GCF_001647405.1	Escherichia	Escherichia coli
GCF_001607755.1	Escherichia	Escherichia coli
GCF_001891555.1	Escherichia	Escherichia coli
GCF_001891545.1	Escherichia	Escherichia coli
GCF_001891535.1	Escherichia	Escherichia coli
GCF_001648915.1	Escherichia	Escherichia coli
GCF_001865195.1	Escherichia	Escherichia coli
GCF_001891525.1	Escherichia	Escherichia coli
GCF_001891475.1	Escherichia	Escherichia coli
GCF_001648715.1	Escherichia	Escherichia coli
GCF_001990965.1	Escherichia	Escherichia coli
GCF_002028835.1	Escherichia	Escherichia coli
GCF_002175965.1	Escherichia	Escherichia coli
GCF_002164335.1	Escherichia	Escherichia coli
GCF_002164295.1	Escherichia	Escherichia coli
GCF_002164285.1	Escherichia	Escherichia coli
GCF_002164365.1	Escherichia	Escherichia coli
GCF_001561605.1	Escherichia	Escherichia coli
GCF_002028825.1	Escherichia	Escherichia coli
GCF_002164275.1	Escherichia	Escherichia coli
GCF_002164255.1	Escherichia	Escherichia coli
GCF_002164205.1	Escherichia	Escherichia coli
GCF_002164195.1	Escherichia	Escherichia coli
GCF_001638135.1	Escherichia	Escherichia coli
GCF_002028865.1	Escherichia	Escherichia coli
GCF_001614455.1	Escherichia	Escherichia coli
GCF_001758245.1	Escherichia	Escherichia coli
GCF_002164375.1	Escherichia	Escherichia coli
GCF_001638155.1	Escherichia	Escherichia coli
GCF_001638165.1	Escherichia	Escherichia coli
GCF_002164535.1	Escherichia	Escherichia coli
GCF_002164525.1	Escherichia	Escherichia coli
GCF_002164515.1	Escherichia	Escherichia coli
GCF_002164465.1	Escherichia	Escherichia coli
GCF_001884785.1	Escherichia	Escherichia coli
GCF_001881665.1	Escherichia	Escherichia coli
GCF_001881645.1	Escherichia	Escherichia coli
GCF_002164185.1	Escherichia	Escherichia coli
GCF_001521575.1	Escherichia	Escherichia coli
GCF_000778705.1	Escherichia	Escherichia coli
GCF_000778745.1	Escherichia	Escherichia coli
GCF_002317635.1	Escherichia	Escherichia coli
GCF_002310735.1	Escherichia	Escherichia coli
GCF_002310715.1	Escherichia	Escherichia coli
GCF_002310695.1	Escherichia	Escherichia coli
GCF_002310675.1	Escherichia	Escherichia coli
GCF_002310655.1	Escherichia	Escherichia coli
GCF_002310635.1	Escherichia	Escherichia coli
GCF_002310615.1	Escherichia	Escherichia coli
GCF_002310595.1	Escherichia	Escherichia coli
GCF_002310575.1	Escherichia	Escherichia coli
GCF_002310555.1	Escherichia	Escherichia coli
GCF_002307655.1	Escherichia	Escherichia coli
GCF_002307635.1	Escherichia	Escherichia coli
GCF_002307615.1	Escherichia	Escherichia coli
GCF_002290415.1	Escherichia	Escherichia coli
GCF_002317775.1	Escherichia	Escherichia coli
GCF_002290325.1	Escherichia	Escherichia coli
GCF_002290225.1	Escherichia	Escherichia coli
GCF_002284785.1	Escherichia	Escherichia coli
GCF_002284775.1	Escherichia	Escherichia coli
GCF_002284745.1	Escherichia	Escherichia coli
GCF_002284685.1	Escherichia	Escherichia coli
GCF_002284675.1	Escherichia	Escherichia coli
GCF_002317645.1	Escherichia	Escherichia coli
GCF_002317655.1	Escherichia	Escherichia coli
GCF_002317695.1	Escherichia	Escherichia coli
GCF_002317705.1	Escherichia	Escherichia coli
GCF_002302335.1	Escherichia	Escherichia coli
GCF_002302315.1	Escherichia	Escherichia coli
GCF_002291115.1	Escherichia	Escherichia coli
GCF_002291105.1	Escherichia	Escherichia coli
GCF_002291085.1	Escherichia	Escherichia coli
GCF_002291055.1	Escherichia	Escherichia coli
GCF_001576025.1	Escherichia	Escherichia coli
GCF_002291035.1	Escherichia	Escherichia coli
GCF_002290995.1	Escherichia	Escherichia coli
GCF_002290985.1	Escherichia	Escherichia coli
GCF_002290955.1	Escherichia	Escherichia coli
GCF_002284665.1	Escherichia	Escherichia coli
GCF_002290945.1	Escherichia	Escherichia coli
GCF_002290905.1	Escherichia	Escherichia coli
GCF_002290875.1	Escherichia	Escherichia coli
GCF_002290865.1	Escherichia	Escherichia coli
GCF_002290835.1	Escherichia	Escherichia coli
GCF_002291025.1	Escherichia	Escherichia coli
GCF_002307555.1	Escherichia	Escherichia coli
GCF_002307565.1	Escherichia	Escherichia coli
GCF_002307595.1	Escherichia	Escherichia coli
GCF_001572245.1	Escherichia	Escherichia coli
GCF_002317755.1	Escherichia	Escherichia coli
GCF_002317725.1	Escherichia	Escherichia coli
GCF_002290925.1	Escherichia	Escherichia coli
GCF_002307515.1	Escherichia	Escherichia coli
GCF_002283775.1	Escherichia	Escherichia coli
GCF_001575995.1	Escherichia	Escherichia coli
GCF_002286585.1	Escherichia	Escherichia coli
GCF_002286565.1	Escherichia	Escherichia coli
GCF_002286545.1	Escherichia	Escherichia coli
GCF_002286535.1	Escherichia	Escherichia coli
GCF_002286525.1	Escherichia	Escherichia coli
GCF_002286515.1	Escherichia	Escherichia coli
GCF_002286465.1	Escherichia	Escherichia coli
GCF_002286455.1	Escherichia	Escherichia coli
GCF_002290265.1	Escherichia	Escherichia coli
GCF_002317955.1	Escherichia	Escherichia coli
GCF_002319115.1	Escherichia	Escherichia coli
GCF_002319135.1	Escherichia	Escherichia coli
GCF_000940355.1	Escherichia	Escherichia coli
GCF_000940455.1	Escherichia	Escherichia coli
GCF_000940655.1	Escherichia	Escherichia coli
GCF_000941195.1	Escherichia	Escherichia coli
GCF_000941395.1	Escherichia	Escherichia coli
GCF_000941535.1	Escherichia	Escherichia coli
GCF_000941835.1	Escherichia	Escherichia coli
GCF_000942915.1	Escherichia	Escherichia coli
GCF_000943355.2	Escherichia	Escherichia coli
GCF_000940255.1	Escherichia	Escherichia coli
GCF_000945955.1	Escherichia	Escherichia coli
GCF_002286605.1	Escherichia	Escherichia coli
GCF_002287275.1	Escherichia	Escherichia coli
GCF_002289425.1	Escherichia	Escherichia coli
GCF_002289465.1	Escherichia	Escherichia coli
GCF_002284815.1	Escherichia	Escherichia coli
GCF_001615705.1	Escherichia	Escherichia coli
GCF_001615675.1	Escherichia	Escherichia coli
GCF_001912105.1	Escherichia	Escherichia coli
GCF_001606695.1	Escherichia	Escherichia coli
GCF_001606675.1	Escherichia	Escherichia coli
GCF_002134645.1	Escherichia	Escherichia coli
GCF_001892745.1	Escherichia	Escherichia coli
GCF_002283715.1	Escherichia	Escherichia coli
GCF_002283695.1	Escherichia	Escherichia coli
GCF_002283675.1	Escherichia	Escherichia coli
GCF_002283725.1	Escherichia	Escherichia coli
GCF_001615695.1	Escherichia	Escherichia coli
GCF_002286435.1	Escherichia	Escherichia coli
GCF_002286445.1	Escherichia	Escherichia coli
GCF_001576015.1	Escherichia	Escherichia coli
GCF_001615785.1	Escherichia	Escherichia coli
GCF_001615775.1	Escherichia	Escherichia coli
GCF_001615745.1	Escherichia	Escherichia coli
GCF_001615735.1	Escherichia	Escherichia coli
GCF_001660095.1	Escherichia	Escherichia coli
GCF_001606725.1	Escherichia	Escherichia coli
GCF_001606705.1	Escherichia	Escherichia coli
GCF_002289475.1	Escherichia	Escherichia coli
GCF_002285755.1	Escherichia	Escherichia coli
GCF_002307525.1	Escherichia	Escherichia coli
GCF_002152225.1	Escherichia	Escherichia coli
GCF_001191315.1	Escherichia	Escherichia coli
GCF_002232915.1	Escherichia	Escherichia coli
GCF_002232895.1	Escherichia	Escherichia coli
GCF_002232865.1	Escherichia	Escherichia coli
GCF_002232855.1	Escherichia	Escherichia coli
GCF_002232835.1	Escherichia	Escherichia coli
GCF_002232795.1	Escherichia	Escherichia coli
GCF_002232785.1	Escherichia	Escherichia coli
GCF_002232775.1	Escherichia	Escherichia coli
GCF_002232755.1	Escherichia	Escherichia coli
GCF_002232735.1	Escherichia	Escherichia coli
GCF_001900695.1	Escherichia	Escherichia coli
GCF_001911075.1	Escherichia	Escherichia coli
GCF_001911085.1	Escherichia	Escherichia coli
GCF_001911095.1	Escherichia	Escherichia coli
GCF_002233245.1	Escherichia	Escherichia coli
GCF_002233235.1	Escherichia	Escherichia coli
GCF_002233215.1	Escherichia	Escherichia coli
GCF_002233195.1	Escherichia	Escherichia coli
GCF_002233175.1	Escherichia	Escherichia coli
GCF_002233155.1	Escherichia	Escherichia coli
GCF_002233135.1	Escherichia	Escherichia coli
GCF_002233105.1	Escherichia	Escherichia coli
GCF_002232715.1	Escherichia	Escherichia coli
GCF_002232935.1	Escherichia	Escherichia coli
GCF_002232955.1	Escherichia	Escherichia coli
GCF_001742465.1	Escherichia	Escherichia coli
GCF_002134625.1	Escherichia	Escherichia coli
GCF_002231185.1	Escherichia	Escherichia coli
GCF_002231165.1	Escherichia	Escherichia coli
GCF_002231155.1	Escherichia	Escherichia coli
GCF_002231115.1	Escherichia	Escherichia coli
GCF_001615395.1	Escherichia	Escherichia coli
GCF_001910935.1	Escherichia	Escherichia coli
GCF_002080685.1	Escherichia	Escherichia coli
GCF_002230875.1	Escherichia	Escherichia coli
GCF_002231095.1	Escherichia	Escherichia coli
GCF_002231075.1	Escherichia	Escherichia coli
GCF_002231025.1	Escherichia	Escherichia coli
GCF_002233095.1	Escherichia	Escherichia coli
GCF_002231015.1	Escherichia	Escherichia coli
GCF_002230995.1	Escherichia	Escherichia coli
GCF_002230975.1	Escherichia	Escherichia coli
GCF_002230935.1	Escherichia	Escherichia coli
GCF_002230925.1	Escherichia	Escherichia coli
GCF_002231085.1	Escherichia	Escherichia coli
GCF_002247945.1	Escherichia	Escherichia coli
GCF_002232055.1	Escherichia	Escherichia coli
GCF_002232095.1	Escherichia	Escherichia coli
GCF_001572005.1	Escherichia	Escherichia coli
GCF_001571995.1	Escherichia	Escherichia coli
GCF_001571985.1	Escherichia	Escherichia coli
GCF_002231005.1	Escherichia	Escherichia coli
GCF_002233055.1	Escherichia	Escherichia coli
GCF_002233035.1	Escherichia	Escherichia coli
GCF_002233015.1	Escherichia	Escherichia coli
GCF_002232075.1	Escherichia	Escherichia coli
GCF_002232395.1	Escherichia	Escherichia coli
GCF_002232455.1	Escherichia	Escherichia coli
GCF_002232635.1	Escherichia	Escherichia coli
GCF_002232615.1	Escherichia	Escherichia coli
GCF_002232595.1	Escherichia	Escherichia coli
GCF_002232565.1	Escherichia	Escherichia coli
GCF_002232555.1	Escherichia	Escherichia coli
GCF_002232535.1	Escherichia	Escherichia coli
GCF_001911065.1	Escherichia	Escherichia coli
GCF_001911015.1	Escherichia	Escherichia coli
GCF_002232195.1	Escherichia	Escherichia coli
GCF_002232435.1	Escherichia	Escherichia coli
GCF_001571965.1	Escherichia	Escherichia coli
GCF_001571925.1	Escherichia	Escherichia coli
GCF_001735705.1	Escherichia	Escherichia coli
GCF_001730745.1	Escherichia	Escherichia coli
GCF_002087455.1	Escherichia	Escherichia coli
GCF_002232505.1	Escherichia	Escherichia coli
GCF_002232495.1	Escherichia	Escherichia coli
GCF_002232475.1	Escherichia	Escherichia coli
GCF_001900675.1	Escherichia	Escherichia coli
GCF_001892675.1	Escherichia	Escherichia coli
GCF_001911305.1	Escherichia	Escherichia coli
GCF_001911005.1	Escherichia	Escherichia coli
GCF_000946435.1	Escherichia	Escherichia coli
GCF_002232105.1	Escherichia	Escherichia coli
GCF_001728785.1	Escherichia	Escherichia coli
GCF_002232995.1	Escherichia	Escherichia coli
GCF_002232975.1	Escherichia	Escherichia coli
GCF_001911165.1	Escherichia	Escherichia coli
GCF_001911155.1	Escherichia	Escherichia coli
GCF_001911145.1	Escherichia	Escherichia coli
GCF_002233075.1	Escherichia	Escherichia coli
GCF_002232695.1	Escherichia	Escherichia coli
GCF_002232675.1	Escherichia	Escherichia coli
GCF_002232655.1	Escherichia	Escherichia coli
GCF_002232375.1	Escherichia	Escherichia coli
GCF_002232355.1	Escherichia	Escherichia coli
GCF_002080725.1	Escherichia	Escherichia coli
GCF_002232335.1	Escherichia	Escherichia coli
GCF_002232295.1	Escherichia	Escherichia coli
GCF_002232275.1	Escherichia	Escherichia coli
GCF_002232255.1	Escherichia	Escherichia coli
GCF_002232235.1	Escherichia	Escherichia coli
GCF_002232385.1	Escherichia	Escherichia coli
GCF_002232215.1	Escherichia	Escherichia coli
GCF_002232175.1	Escherichia	Escherichia coli
GCF_002232155.1	Escherichia	Escherichia coli
GCF_002232115.1	Escherichia	Escherichia coli
GCF_001910995.1	Escherichia	Escherichia coli
GCF_001910985.1	Escherichia	Escherichia coli
GCF_002232305.1	Escherichia	Escherichia coli
GCF_002231195.1	Escherichia	Escherichia coli
GCF_000946475.1	Escherichia	Escherichia coli
GCF_002324355.1	Escherichia	Escherichia coli
GCF_002248255.1	Escherichia	Escherichia coli
GCF_002262865.1	Escherichia	Escherichia coli
GCF_002257685.1	Escherichia	Escherichia coli
GCF_002251815.2	Escherichia	Escherichia coli
GCF_002250825.1	Escherichia	Escherichia coli
GCF_002250185.1	Escherichia	Escherichia coli
GCF_002250175.1	Escherichia	Escherichia coli
GCF_002249955.1	Escherichia	Escherichia coli
GCF_002249645.1	Escherichia	Escherichia coli
GCF_002249065.1	Escherichia	Escherichia coli
GCF_002248995.1	Escherichia	Escherichia coli
GCF_002248905.1	Escherichia	Escherichia coli
GCF_002248805.1	Escherichia	Escherichia coli
GCF_002248785.1	Escherichia	Escherichia coli
GCF_002248405.1	Escherichia	Escherichia coli
GCF_002248265.1	Escherichia	Escherichia coli
GCF_002248225.1	Escherichia	Escherichia coli
GCF_002265025.1	Escherichia	Escherichia coli
GCF_000778135.1	Escherichia	Escherichia coli
GCF_002265145.1	Escherichia	Escherichia coli
GCF_002270155.1	Escherichia	Escherichia coli
GCF_002283445.1	Escherichia	Escherichia coli
GCF_002270175.1	Escherichia	Escherichia coli
GCF_002248015.1	Escherichia	Escherichia coli
GCF_002265005.1	Escherichia	Escherichia coli
GCF_002247995.2	Escherichia	Escherichia coli
GCF_002283615.1	Escherichia	Escherichia coli
GCF_002263835.1	Escherichia	Escherichia coli
GCF_002263825.1	Escherichia	Escherichia coli
GCF_002263755.1	Escherichia	Escherichia coli
GCF_002263745.1	Escherichia	Escherichia coli
GCF_002263705.1	Escherichia	Escherichia coli
GCF_002263065.1	Escherichia	Escherichia coli
GCF_001067225.1	Escherichia	Escherichia coli
GCF_002087505.1	Escherichia	Escherichia coli
GCF_002263045.1	Escherichia	Escherichia coli
GCF_002263035.1	Escherichia	Escherichia coli
GCF_002247975.2	Escherichia	Escherichia coli
GCF_002270225.1	Escherichia	Escherichia coli
GCF_002247965.2	Escherichia	Escherichia coli
GCF_001911775.1	Escherichia	Escherichia coli
GCF_001911755.1	Escherichia	Escherichia coli
GCF_001911745.1	Escherichia	Escherichia coli
GCF_001911725.1	Escherichia	Escherichia coli
GCF_001911695.1	Escherichia	Escherichia coli
GCF_002015675.1	Escherichia	Escherichia coli
GCF_002015635.1	Escherichia	Escherichia coli
GCF_002015625.1	Escherichia	Escherichia coli
GCF_001572215.1	Escherichia	Escherichia coli
GCF_001572205.1	Escherichia	Escherichia coli
GCF_001262805.1	Escherichia	Escherichia coli
GCF_001911805.1	Escherichia	Escherichia coli
GCF_002263865.1	Escherichia	Escherichia coli
GCF_002270245.1	Escherichia	Escherichia coli
GCF_001892725.1	Escherichia	Escherichia coli
GCF_002268255.1	Escherichia	Escherichia coli
GCF_002268245.1	Escherichia	Escherichia coli
GCF_001615535.1	Escherichia	Escherichia coli
GCF_001615495.1	Escherichia	Escherichia coli
GCF_001615485.1	Escherichia	Escherichia coli
GCF_002268315.1	Escherichia	Escherichia coli
GCF_001912055.1	Escherichia	Escherichia coli
GCF_001182885.1	Escherichia	Escherichia coli
GCF_001077935.1	Escherichia	Escherichia coli
GCF_001892685.1	Escherichia	Escherichia coli
GCF_002268235.1	Escherichia	Escherichia coli
GCF_002265505.2	Escherichia	Escherichia coli
GCF_002265155.1	Escherichia	Escherichia coli
GCF_001912035.1	Escherichia	Escherichia coli
GCF_002269725.1	Escherichia	Escherichia coli
GCF_002283465.1	Escherichia	Escherichia coli
GCF_002268435.1	Escherichia	Escherichia coli
GCF_002283505.1	Escherichia	Escherichia coli
GCF_002268395.1	Escherichia	Escherichia coli
GCF_002268385.1	Escherichia	Escherichia coli
GCF_002268375.1	Escherichia	Escherichia coli
GCF_002268335.1	Escherichia	Escherichia coli
GCF_002268325.1	Escherichia	Escherichia coli
GCF_002268295.1	Escherichia	Escherichia coli
GCF_002268455.1	Escherichia	Escherichia coli
GCF_002270165.1	Escherichia	Escherichia coli
GCF_002270115.1	Escherichia	Escherichia coli
GCF_001606625.1	Escherichia	Escherichia coli
GCF_001606635.1	Escherichia	Escherichia coli
GCF_001660085.1	Escherichia	Escherichia coli
GCF_001912085.1	Escherichia	Escherichia coli
GCF_001615545.1	Escherichia	Escherichia coli
GCF_001615565.1	Escherichia	Escherichia coli
GCF_001615595.1	Escherichia	Escherichia coli
GCF_002270125.1	Escherichia	Escherichia coli
GCF_001615615.1	Escherichia	Escherichia coli
GCF_001615645.1	Escherichia	Escherichia coli
GCF_002270255.1	Escherichia	Escherichia coli
GCF_002087535.1	Escherichia	Escherichia coli
GCF_002277045.1	Escherichia	Escherichia coli
GCF_002277085.1	Escherichia	Escherichia coli
GCF_002277105.1	Escherichia	Escherichia coli
GCF_002277135.1	Escherichia	Escherichia coli
GCF_002278115.2	Escherichia	Escherichia coli
GCF_002283335.1	Escherichia	Escherichia coli
GCF_002283345.1	Escherichia	Escherichia coli
GCF_002283355.1	Escherichia	Escherichia coli
GCF_002265035.1	Escherichia	Escherichia coli
GCF_002283415.1	Escherichia	Escherichia coli
GCF_002283425.1	Escherichia	Escherichia coli
GCF_001615625.1	Escherichia	Escherichia coli
GCF_002277075.1	Escherichia	Escherichia coli
GCF_002263885.1	Escherichia	Escherichia coli
GCF_002263895.1	Escherichia	Escherichia coli
GCF_002263945.1	Escherichia	Escherichia coli
GCF_001572265.1	Escherichia	Escherichia coli
GCF_001519775.1	Escherichia	Escherichia coli
GCF_002324235.1	Escherichia	Escherichia coli
GCF_002324225.1	Escherichia	Escherichia coli
GCF_002324215.1	Escherichia	Escherichia coli
GCF_002324175.1	Escherichia	Escherichia coli
GCF_001892755.1	Escherichia	Escherichia coli
GCF_002319525.1	Escherichia	Escherichia coli
GCF_002319515.1	Escherichia	Escherichia coli
GCF_002319485.1	Escherichia	Escherichia coli
GCF_002319475.1	Escherichia	Escherichia coli
GCF_002319455.1	Escherichia	Escherichia coli
GCF_002319435.1	Escherichia	Escherichia coli
GCF_002319415.1	Escherichia	Escherichia coli
GCF_002319385.1	Escherichia	Escherichia coli
GCF_002319375.1	Escherichia	Escherichia coli
GCF_002319355.1	Escherichia	Escherichia coli
GCF_002319335.1	Escherichia	Escherichia coli
GCF_002319315.1	Escherichia	Escherichia coli
GCF_002319295.1	Escherichia	Escherichia coli
GCF_002319275.1	Escherichia	Escherichia coli
GCF_002319255.1	Escherichia	Escherichia coli
GCF_002319235.1	Escherichia	Escherichia coli
GCF_001912225.1	Escherichia	Escherichia coli
GCF_001912235.1	Escherichia	Escherichia coli
GCF_001912265.1	Escherichia	Escherichia coli
GCF_001615855.1	Escherichia	Escherichia coli
GCF_002324345.1	Escherichia	Escherichia coli
GCF_002324335.1	Escherichia	Escherichia coli
GCF_002324305.1	Escherichia	Escherichia coli
GCF_002324295.1	Escherichia	Escherichia coli
GCF_002324245.1	Escherichia	Escherichia coli
GCF_000946335.1	Escherichia	Escherichia coli
GCF_002324415.1	Escherichia	Escherichia coli
GCF_001519735.1	Escherichia	Escherichia coli
GCF_001659815.1	Escherichia	Escherichia coli
GCF_002324675.1	Escherichia	Escherichia coli
GCF_002324645.1	Escherichia	Escherichia coli
GCF_002319195.1	Escherichia	Escherichia coli
GCF_002324625.1	Escherichia	Escherichia coli
GCF_002324595.1	Escherichia	Escherichia coli
GCF_002324575.1	Escherichia	Escherichia coli
GCF_002324535.1	Escherichia	Escherichia coli
GCF_002324525.1	Escherichia	Escherichia coli
GCF_002324505.1	Escherichia	Escherichia coli
GCF_002324495.1	Escherichia	Escherichia coli
GCF_002324465.1	Escherichia	Escherichia coli
GCF_002324435.1	Escherichia	Escherichia coli
GCF_002324425.1	Escherichia	Escherichia coli
GCF_001615895.1	Escherichia	Escherichia coli
GCF_001615865.1	Escherichia	Escherichia coli
GCF_002324605.1	Escherichia	Escherichia coli
GCF_002319185.1	Escherichia	Escherichia coli
GCF_002319165.1	Escherichia	Escherichia coli
GCF_002319155.1	Escherichia	Escherichia coli
GCF_002283595.1	Escherichia	Escherichia coli
GCF_001911955.1	Escherichia	Escherichia coli
GCF_001911935.1	Escherichia	Escherichia coli
GCF_001911925.1	Escherichia	Escherichia coli
GCF_001911905.1	Escherichia	Escherichia coli
GCF_001911865.1	Escherichia	Escherichia coli
GCF_001911855.1	Escherichia	Escherichia coli
GCF_001911985.1	Escherichia	Escherichia coli
GCF_001911845.1	Escherichia	Escherichia coli
GCF_002015695.1	Escherichia	Escherichia coli
GCF_001063835.1	Escherichia	Escherichia coli
GCF_001519755.1	Escherichia	Escherichia coli
GCF_001191135.1	Escherichia	Escherichia coli
GCF_001191055.1	Escherichia	Escherichia coli
GCF_001191355.1	Escherichia	Escherichia coli
GCF_001911825.1	Escherichia	Escherichia coli
GCF_001912005.1	Escherichia	Escherichia coli
GCF_001912015.1	Escherichia	Escherichia coli
GCF_002263055.1	Escherichia	Escherichia coli
GCF_002264075.1	Escherichia	Escherichia coli
GCF_002264045.1	Escherichia	Escherichia coli
GCF_002263975.1	Escherichia	Escherichia coli
GCF_002263965.1	Escherichia	Escherichia coli
GCF_002263955.1	Escherichia	Escherichia coli
GCF_001262855.1	Escherichia	Escherichia coli
GCF_002324365.1	Escherichia	Escherichia coli
GCF_002283625.1	Escherichia	Escherichia coli
GCF_001912195.1	Escherichia	Escherichia coli
GCF_002134685.1	Escherichia	Escherichia coli
GCF_002283645.1	Escherichia	Escherichia coli
GCF_001912115.1	Escherichia	Escherichia coli
GCF_001912185.1	Escherichia	Escherichia coli
GCF_002324155.1	Escherichia	Escherichia coli
GCF_002324145.1	Escherichia	Escherichia coli
GCF_002324135.1	Escherichia	Escherichia coli
GCF_002324105.1	Escherichia	Escherichia coli
GCF_002324095.1	Escherichia	Escherichia coli
GCF_002324075.1	Escherichia	Escherichia coli
GCF_002324045.1	Escherichia	Escherichia coli
GCF_001912145.1	Escherichia	Escherichia coli
GCF_002319745.1	Escherichia	Escherichia coli
GCF_002319705.1	Escherichia	Escherichia coli
GCF_002319695.1	Escherichia	Escherichia coli
GCF_002319645.1	Escherichia	Escherichia coli
GCF_002319635.1	Escherichia	Escherichia coli
GCF_002319625.1	Escherichia	Escherichia coli
GCF_002319615.1	Escherichia	Escherichia coli
GCF_002319595.1	Escherichia	Escherichia coli
GCF_002319565.1	Escherichia	Escherichia coli
GCF_002319555.1	Escherichia	Escherichia coli
GCF_001615835.1	Escherichia	Escherichia coli
GCF_001615805.1	Escherichia	Escherichia coli
GCF_002319735.1	Escherichia	Escherichia coli
GCF_000778725.1	Escherichia	Escherichia coli
GCF_002230915.1	Escherichia	Escherichia coli
GCF_002231995.1	Escherichia	Escherichia coli
GCF_001893695.1	Escherichia	Escherichia coli
GCF_001463205.1	Escherichia	Escherichia coli
GCF_001463325.1	Escherichia	Escherichia coli
GCF_001463345.1	Escherichia	Escherichia coli
GCF_001463385.1	Escherichia	Escherichia coli
GCF_001463405.1	Escherichia	Escherichia coli
GCF_001463455.1	Escherichia	Escherichia coli
GCF_001463535.1	Escherichia	Escherichia coli
GCF_000780475.1	Escherichia	Escherichia coli
GCF_001463585.1	Escherichia	Escherichia coli
GCF_001469815.1	Escherichia	Escherichia coli
GCF_001471755.2	Escherichia	Escherichia coli
GCF_001471815.2	Escherichia	Escherichia coli
GCF_001484085.1	Escherichia	Escherichia coli
GCF_001484235.1	Escherichia	Escherichia coli
GCF_000779975.1	Escherichia	Escherichia coli
GCF_000779995.1	Escherichia	Escherichia coli
GCF_000780015.1	Escherichia	Escherichia coli
GCF_001463645.1	Escherichia	Escherichia coli
GCF_001893635.1	Escherichia	Escherichia coli
GCF_000780495.1	Escherichia	Escherichia coli
GCF_001621705.1	Escherichia	Escherichia coli
GCF_000780595.1	Escherichia	Escherichia coli
GCF_000780035.1	Escherichia	Escherichia coli
GCF_000780075.1	Escherichia	Escherichia coli
GCF_000780095.1	Escherichia	Escherichia coli
GCF_000780115.1	Escherichia	Escherichia coli
GCF_001696335.1	Escherichia	Escherichia coli
GCF_000781695.1	Escherichia	Escherichia coli
GCF_000781715.1	Escherichia	Escherichia coli
GCF_001621825.1	Escherichia	Escherichia coli
GCF_000780995.1	Escherichia	Escherichia coli
GCF_000780965.1	Escherichia	Escherichia coli
GCF_000780925.1	Escherichia	Escherichia coli
GCF_000780135.1	Escherichia	Escherichia coli
GCF_000780155.1	Escherichia	Escherichia coli
GCF_000780175.1	Escherichia	Escherichia coli
GCF_000780195.1	Escherichia	Escherichia coli
GCF_000780615.1	Escherichia	Escherichia coli
GCF_000780215.1	Escherichia	Escherichia coli
GCF_000780255.1	Escherichia	Escherichia coli
GCF_000780275.1	Escherichia	Escherichia coli
GCF_000780295.1	Escherichia	Escherichia coli
GCF_000780315.1	Escherichia	Escherichia coli
GCF_000780335.1	Escherichia	Escherichia coli
GCF_000780355.1	Escherichia	Escherichia coli
GCF_000780375.1	Escherichia	Escherichia coli
GCF_000780395.1	Escherichia	Escherichia coli
GCF_000780415.1	Escherichia	Escherichia coli
GCF_000780435.1	Escherichia	Escherichia coli
GCF_000780455.1	Escherichia	Escherichia coli
GCF_000780235.1	Escherichia	Escherichia coli
GCF_001893875.1	Escherichia	Escherichia coli
GCF_000780635.1	Escherichia	Escherichia coli
GCF_000780675.1	Escherichia	Escherichia coli
GCF_001693315.1	Escherichia	Escherichia coli
GCF_001693555.1	Escherichia	Escherichia coli
GCF_001484255.1	Escherichia	Escherichia coli
GCF_001484265.1	Escherichia	Escherichia coli
GCF_001484295.1	Escherichia	Escherichia coli
GCF_001484305.1	Escherichia	Escherichia coli
GCF_001521095.1	Escherichia	Escherichia coli
GCF_002326965.1	Escherichia	Escherichia coli
GCF_000798215.1	Escherichia	Escherichia coli
GCF_002324685.1	Escherichia	Escherichia coli
GCF_001911405.1	Escherichia	Escherichia coli
GCF_001911385.1	Escherichia	Escherichia coli
GCF_001911335.1	Escherichia	Escherichia coli
GCF_001911325.1	Escherichia	Escherichia coli
GCF_002015545.1	Escherichia	Escherichia coli
GCF_002015535.1	Escherichia	Escherichia coli
GCF_001572145.1	Escherichia	Escherichia coli
GCF_001191105.1	Escherichia	Escherichia coli
GCF_001262795.1	Escherichia	Escherichia coli
GCF_001262455.1	Escherichia	Escherichia coli
GCF_001191295.1	Escherichia	Escherichia coli
GCF_001657975.1	Escherichia	Escherichia coli
GCF_002243985.1	Escherichia	Escherichia coli
GCF_001893715.1	Escherichia	Escherichia coli
GCF_001893705.1	Escherichia	Escherichia coli
GCF_001521075.1	Escherichia	Escherichia coli
GCF_001621675.1	Escherichia	Escherichia coli
GCF_000780695.1	Escherichia	Escherichia coli
GCF_000780715.1	Escherichia	Escherichia coli
GCF_000780735.1	Escherichia	Escherichia coli
GCF_000780755.1	Escherichia	Escherichia coli
GCF_000780775.1	Escherichia	Escherichia coli
GCF_000780795.1	Escherichia	Escherichia coli
GCF_000780815.1	Escherichia	Escherichia coli
GCF_000780835.1	Escherichia	Escherichia coli
GCF_000780845.1	Escherichia	Escherichia coli
GCF_000780875.1	Escherichia	Escherichia coli
GCF_000780895.1	Escherichia	Escherichia coli
GCF_000780655.1	Escherichia	Escherichia coli
GCF_000780915.1	Escherichia	Escherichia coli
GCF_000780555.1	Escherichia	Escherichia coli
GCF_000780535.1	Escherichia	Escherichia coli
GCF_001484335.1	Escherichia	Escherichia coli
GCF_002134005.1	Escherichia	Escherichia coli
GCF_002134035.1	Escherichia	Escherichia coli
GCF_002134065.1	Escherichia	Escherichia coli
GCF_002134075.1	Escherichia	Escherichia coli
GCF_002134085.1	Escherichia	Escherichia coli
GCF_002134105.1	Escherichia	Escherichia coli
GCF_002134145.1	Escherichia	Escherichia coli
GCF_002134155.1	Escherichia	Escherichia coli
GCF_000780575.1	Escherichia	Escherichia coli
GCF_001893865.1	Escherichia	Escherichia coli
GCF_001893845.1	Escherichia	Escherichia coli
GCF_001621885.1	Escherichia	Escherichia coli
GCF_001440495.1	Escherichia	Escherichia coli
GCF_001265395.1	Escherichia	Escherichia coli
GCF_002324725.1	Escherichia	Escherichia coli
GCF_001893625.1	Escherichia	Escherichia coli
GCF_001893685.1	Escherichia	Escherichia coli
GCF_000781115.1	Escherichia	Escherichia coli
GCF_000781145.1	Escherichia	Escherichia coli
GCF_000781175.1	Escherichia	Escherichia coli
GCF_000781195.1	Escherichia	Escherichia coli
GCF_000781215.1	Escherichia	Escherichia coli
GCF_000781235.1	Escherichia	Escherichia coli
GCF_000781255.1	Escherichia	Escherichia coli
GCF_000781275.1	Escherichia	Escherichia coli
GCF_000781295.1	Escherichia	Escherichia coli
GCF_000781315.1	Escherichia	Escherichia coli
GCF_000781335.1	Escherichia	Escherichia coli
GCF_000781355.1	Escherichia	Escherichia coli
GCF_000781375.1	Escherichia	Escherichia coli
GCF_000781385.1	Escherichia	Escherichia coli
GCF_000781415.1	Escherichia	Escherichia coli
GCF_000781435.1	Escherichia	Escherichia coli
GCF_000781455.1	Escherichia	Escherichia coli
GCF_000781095.1	Escherichia	Escherichia coli
GCF_001440355.1	Escherichia	Escherichia coli
GCF_001421045.1	Escherichia	Escherichia coli
GCF_001660185.1	Escherichia	Escherichia coli
GCF_001660195.1	Escherichia	Escherichia coli
GCF_000778765.1	Escherichia	Escherichia coli
GCF_000778785.1	Escherichia	Escherichia coli
GCF_000778815.1	Escherichia	Escherichia coli
GCF_000778895.1	Escherichia	Escherichia coli
GCF_000778915.1	Escherichia	Escherichia coli
GCF_000778935.1	Escherichia	Escherichia coli
GCF_000778955.1	Escherichia	Escherichia coli
GCF_001440595.1	Escherichia	Escherichia coli
GCF_001440575.1	Escherichia	Escherichia coli
GCF_001440565.1	Escherichia	Escherichia coli
GCF_001440525.1	Escherichia	Escherichia coli
GCF_000781485.1	Escherichia	Escherichia coli
GCF_002458045.1	Escherichia	Escherichia coli
GCF_002458025.1	Escherichia	Escherichia coli
GCF_002458015.1	Escherichia	Escherichia coli
GCF_001616055.1	Escherichia	Escherichia coli
GCF_001912565.1	Escherichia	Escherichia coli
GCF_001062415.1	Escherichia	Escherichia coli
GCF_001182805.1	Escherichia	Escherichia coli
GCF_002458105.1	Escherichia	Escherichia coli
GCF_001264195.1	Escherichia	Escherichia coli
GCF_001076455.1	Escherichia	Escherichia coli
GCF_001660255.1	Escherichia	Escherichia coli
GCF_001660245.1	Escherichia	Escherichia coli
GCF_002458035.1	Escherichia	Escherichia coli
GCF_001575555.1	Escherichia	Escherichia coli
GCF_001484375.1	Escherichia	Escherichia coli
GCF_000781035.1	Escherichia	Escherichia coli
GCF_000781995.1	Escherichia	Escherichia coli
GCF_000782015.1	Escherichia	Escherichia coli
GCF_000782035.1	Escherichia	Escherichia coli
GCF_000782055.1	Escherichia	Escherichia coli
GCF_001660165.1	Escherichia	Escherichia coli
GCF_002134695.1	Escherichia	Escherichia coli
GCF_001892765.1	Escherichia	Escherichia coli
GCF_001519875.1	Escherichia	Escherichia coli
GCF_001519855.1	Escherichia	Escherichia coli
GCF_000781805.1	Escherichia	Escherichia coli
GCF_000781775.1	Escherichia	Escherichia coli
GCF_000781965.1	Escherichia	Escherichia coli
GCF_000781755.1	Escherichia	Escherichia coli
GCF_000781575.1	Escherichia	Escherichia coli
GCF_000781595.1	Escherichia	Escherichia coli
GCF_000781605.1	Escherichia	Escherichia coli
GCF_000781635.1	Escherichia	Escherichia coli
GCF_000781655.1	Escherichia	Escherichia coli
GCF_000781675.1	Escherichia	Escherichia coli
GCF_001621755.1	Escherichia	Escherichia coli
GCF_001621765.1	Escherichia	Escherichia coli
GCF_000781005.1	Escherichia	Escherichia coli
GCF_001621805.1	Escherichia	Escherichia coli
GCF_001621855.1	Escherichia	Escherichia coli
GCF_000781735.1	Escherichia	Escherichia coli
GCF_002243975.1	Escherichia	Escherichia coli
GCF_000781955.1	Escherichia	Escherichia coli
GCF_000781915.1	Escherichia	Escherichia coli
GCF_000781045.1	Escherichia	Escherichia coli
GCF_000781075.1	Escherichia	Escherichia coli
GCF_002016165.1	Escherichia	Escherichia coli
GCF_002016195.1	Escherichia	Escherichia coli
GCF_001621725.1	Escherichia	Escherichia coli
GCF_001621745.1	Escherichia	Escherichia coli
GCF_001521115.1	Escherichia	Escherichia coli
GCF_001521135.1	Escherichia	Escherichia coli
GCF_001521155.1	Escherichia	Escherichia coli
GCF_001893765.1	Escherichia	Escherichia coli
GCF_001893775.1	Escherichia	Escherichia coli
GCF_000781935.1	Escherichia	Escherichia coli
GCF_001893785.1	Escherichia	Escherichia coli
GCF_001693635.1	Escherichia	Escherichia coli
GCF_001696245.1	Escherichia	Escherichia coli
GCF_001484355.1	Escherichia	Escherichia coli
GCF_001484395.1	Escherichia	Escherichia coli
GCF_000781505.1	Escherichia	Escherichia coli
GCF_000781515.1	Escherichia	Escherichia coli
GCF_000781555.1	Escherichia	Escherichia coli
GCF_000781835.1	Escherichia	Escherichia coli
GCF_000781855.1	Escherichia	Escherichia coli
GCF_000781875.1	Escherichia	Escherichia coli
GCF_000781895.1	Escherichia	Escherichia coli
GCF_002152145.1	Escherichia	Escherichia coli
GCF_002230855.1	Escherichia	Escherichia coli
GCF_002243925.1	Escherichia	Escherichia coli
GCF_002243905.1	Escherichia	Escherichia coli
GCF_002244695.1	Escherichia	Escherichia coli
GCF_002244665.1	Escherichia	Escherichia coli
GCF_002244425.1	Escherichia	Escherichia coli
GCF_002244655.1	Escherichia	Escherichia coli
GCF_002244605.1	Escherichia	Escherichia coli
GCF_002244595.1	Escherichia	Escherichia coli
GCF_002244575.1	Escherichia	Escherichia coli
GCF_002244545.1	Escherichia	Escherichia coli
GCF_002244535.1	Escherichia	Escherichia coli
GCF_002244515.1	Escherichia	Escherichia coli
GCF_002244475.1	Escherichia	Escherichia coli
GCF_002244465.1	Escherichia	Escherichia coli
GCF_002244615.1	Escherichia	Escherichia coli
GCF_002233315.1	Escherichia	Escherichia coli
GCF_002233295.1	Escherichia	Escherichia coli
GCF_002233275.1	Escherichia	Escherichia coli
GCF_001571885.1	Escherichia	Escherichia coli
GCF_002231615.1	Escherichia	Escherichia coli
GCF_002231575.1	Escherichia	Escherichia coli
GCF_002231565.1	Escherichia	Escherichia coli
GCF_002231555.1	Escherichia	Escherichia coli
GCF_002231535.1	Escherichia	Escherichia coli
GCF_002231495.1	Escherichia	Escherichia coli
GCF_002244705.1	Escherichia	Escherichia coli
GCF_002244735.1	Escherichia	Escherichia coli
GCF_002244775.1	Escherichia	Escherichia coli
GCF_002244785.1	Escherichia	Escherichia coli
GCF_001911585.1	Escherichia	Escherichia coli
GCF_001911555.1	Escherichia	Escherichia coli
GCF_001911545.1	Escherichia	Escherichia coli
GCF_001911505.1	Escherichia	Escherichia coli
GCF_001911495.1	Escherichia	Escherichia coli
GCF_002015595.1	Escherichia	Escherichia coli
GCF_002015555.1	Escherichia	Escherichia coli
GCF_001572185.1	Escherichia	Escherichia coli
GCF_001911595.1	Escherichia	Escherichia coli
GCF_001264175.1	Escherichia	Escherichia coli
GCF_001191455.1	Escherichia	Escherichia coli
GCF_002231485.1	Escherichia	Escherichia coli
GCF_001191375.1	Escherichia	Escherichia coli
GCF_001183665.1	Escherichia	Escherichia coli
GCF_001265315.1	Escherichia	Escherichia coli
GCF_001065165.1	Escherichia	Escherichia coli
GCF_001659805.1	Escherichia	Escherichia coli
GCF_001519715.1	Escherichia	Escherichia coli
GCF_001191125.1	Escherichia	Escherichia coli
GCF_002233325.1	Escherichia	Escherichia coli
GCF_002244415.1	Escherichia	Escherichia coli
GCF_002244455.1	Escherichia	Escherichia coli
GCF_002244835.1	Escherichia	Escherichia coli
GCF_002244815.1	Escherichia	Escherichia coli
GCF_001265495.1	Escherichia	Escherichia coli
GCF_002244845.1	Escherichia	Escherichia coli
GCF_002231475.1	Escherichia	Escherichia coli
GCF_002231415.1	Escherichia	Escherichia coli
GCF_002231785.1	Escherichia	Escherichia coli
GCF_002231255.1	Escherichia	Escherichia coli
GCF_002231245.1	Escherichia	Escherichia coli
GCF_002231235.1	Escherichia	Escherichia coli
GCF_002230775.1	Escherichia	Escherichia coli
GCF_002230765.1	Escherichia	Escherichia coli
GCF_002230755.1	Escherichia	Escherichia coli
GCF_002230665.1	Escherichia	Escherichia coli
GCF_002230635.1	Escherichia	Escherichia coli
GCF_002230615.1	Escherichia	Escherichia coli
GCF_002230595.1	Escherichia	Escherichia coli
GCF_002230575.1	Escherichia	Escherichia coli
GCF_002230835.1	Escherichia	Escherichia coli
GCF_002230545.1	Escherichia	Escherichia coli
GCF_002230485.1	Escherichia	Escherichia coli
GCF_002230465.1	Escherichia	Escherichia coli
GCF_002230455.1	Escherichia	Escherichia coli
GCF_002230405.1	Escherichia	Escherichia coli
GCF_001571845.1	Escherichia	Escherichia coli
GCF_001519685.1	Escherichia	Escherichia coli
GCF_002230395.1	Escherichia	Escherichia coli
GCF_002230365.1	Escherichia	Escherichia coli
GCF_002230535.1	Escherichia	Escherichia coli
GCF_002231635.1	Escherichia	Escherichia coli
GCF_002231645.1	Escherichia	Escherichia coli
GCF_002231655.1	Escherichia	Escherichia coli
GCF_002231695.1	Escherichia	Escherichia coli
GCF_002231405.1	Escherichia	Escherichia coli
GCF_002231395.1	Escherichia	Escherichia coli
GCF_002231365.1	Escherichia	Escherichia coli
GCF_002231355.1	Escherichia	Escherichia coli
GCF_002231325.1	Escherichia	Escherichia coli
GCF_002231315.1	Escherichia	Escherichia coli
GCF_001571905.1	Escherichia	Escherichia coli
GCF_001571915.1	Escherichia	Escherichia coli
GCF_001615405.1	Escherichia	Escherichia coli
GCF_001615415.1	Escherichia	Escherichia coli
GCF_002231965.1	Escherichia	Escherichia coli
GCF_002231445.1	Escherichia	Escherichia coli
GCF_002231955.1	Escherichia	Escherichia coli
GCF_002231915.1	Escherichia	Escherichia coli
GCF_002231885.1	Escherichia	Escherichia coli
GCF_002231865.1	Escherichia	Escherichia coli
GCF_002231855.1	Escherichia	Escherichia coli
GCF_002231825.1	Escherichia	Escherichia coli
GCF_002231265.1	Escherichia	Escherichia coli
GCF_002231805.1	Escherichia	Escherichia coli
GCF_002231775.1	Escherichia	Escherichia coli
GCF_002231735.1	Escherichia	Escherichia coli
GCF_002231725.1	Escherichia	Escherichia coli
GCF_002231715.1	Escherichia	Escherichia coli
GCF_002231925.1	Escherichia	Escherichia coli
GCF_002244875.1	Escherichia	Escherichia coli
GCF_002244885.1	Escherichia	Escherichia coli
GCF_002246595.2	Escherichia	Escherichia coli
GCF_001572045.1	Escherichia	Escherichia coli
GCF_001265165.1	Escherichia	Escherichia coli
GCF_001265175.1	Escherichia	Escherichia coli
GCF_001191185.1	Escherichia	Escherichia coli
GCF_001076105.1	Escherichia	Escherichia coli
GCF_001892605.1	Escherichia	Escherichia coli
GCF_002087465.1	Escherichia	Escherichia coli
GCF_002233495.1	Escherichia	Escherichia coli
GCF_002233475.1	Escherichia	Escherichia coli
GCF_002233455.1	Escherichia	Escherichia coli
GCF_002233435.1	Escherichia	Escherichia coli
GCF_002233385.1	Escherichia	Escherichia coli
GCF_002233375.1	Escherichia	Escherichia coli
GCF_002233355.1	Escherichia	Escherichia coli
GCF_001911225.1	Escherichia	Escherichia coli
GCF_001911235.1	Escherichia	Escherichia coli
GCF_001911245.1	Escherichia	Escherichia coli
GCF_001911255.1	Escherichia	Escherichia coli
GCF_002243815.1	Escherichia	Escherichia coli
GCF_002243765.1	Escherichia	Escherichia coli
GCF_002243755.1	Escherichia	Escherichia coli
GCF_002243745.1	Escherichia	Escherichia coli
GCF_002243735.1	Escherichia	Escherichia coli
GCF_001572135.1	Escherichia	Escherichia coli
GCF_001911175.1	Escherichia	Escherichia coli
GCF_002243825.1	Escherichia	Escherichia coli
GCF_002243845.1	Escherichia	Escherichia coli
GCF_001911465.1	Escherichia	Escherichia coli
GCF_001911485.1	Escherichia	Escherichia coli
GCF_002244015.1	Escherichia	Escherichia coli
GCF_002244035.1	Escherichia	Escherichia coli
GCF_002244335.1	Escherichia	Escherichia coli
GCF_002244315.1	Escherichia	Escherichia coli
GCF_002244295.1	Escherichia	Escherichia coli
GCF_002326945.1	Escherichia	Escherichia coli
GCF_002326895.1	Escherichia	Escherichia coli
GCF_002244275.1	Escherichia	Escherichia coli
GCF_002244245.1	Escherichia	Escherichia coli
GCF_002241025.1	Escherichia	Escherichia coli
GCF_002244235.1	Escherichia	Escherichia coli
GCF_002244205.1	Escherichia	Escherichia coli
GCF_002244165.1	Escherichia	Escherichia coli
GCF_002326955.1	Escherichia	Escherichia coli
GCF_002244155.1	Escherichia	Escherichia coli
GCF_002244125.1	Escherichia	Escherichia coli
GCF_002244115.1	Escherichia	Escherichia coli
GCF_002244095.1	Escherichia	Escherichia coli
GCF_002244065.1	Escherichia	Escherichia coli
GCF_002244045.1	Escherichia	Escherichia coli
GCF_002244195.1	Escherichia	Escherichia coli
GCF_002244355.1	Escherichia	Escherichia coli
GCF_002243895.1	Escherichia	Escherichia coli
GCF_002240965.1	Escherichia	Escherichia coli
GCF_002240955.1	Escherichia	Escherichia coli
GCF_002243835.1	Escherichia	Escherichia coli
GCF_002244945.1	Escherichia	Escherichia coli
GCF_002244925.1	Escherichia	Escherichia coli
GCF_002245015.1	Escherichia	Escherichia coli
GCF_002245055.1	Escherichia	Escherichia coli
GCF_002245075.1	Escherichia	Escherichia coli
GCF_002245085.1	Escherichia	Escherichia coli
GCF_002247905.2	Escherichia	Escherichia coli
GCF_002247815.1	Escherichia	Escherichia coli
GCF_002247775.2	Escherichia	Escherichia coli
GCF_002247765.2	Escherichia	Escherichia coli
GCF_002247735.1	Escherichia	Escherichia coli
GCF_001742475.1	Escherichia	Escherichia coli
GCF_002247725.1	Escherichia	Escherichia coli
GCF_002247425.1	Escherichia	Escherichia coli
GCF_002244915.1	Escherichia	Escherichia coli
GCF_002246755.1	Escherichia	Escherichia coli
GCF_002246515.1	Escherichia	Escherichia coli
GCF_002246495.2	Escherichia	Escherichia coli
GCF_002246485.2	Escherichia	Escherichia coli
GCF_002246115.2	Escherichia	Escherichia coli
GCF_002246085.1	Escherichia	Escherichia coli
GCF_002245175.1	Escherichia	Escherichia coli
GCF_002245165.1	Escherichia	Escherichia coli
GCF_002245095.1	Escherichia	Escherichia coli
GCF_002247695.1	Escherichia	Escherichia coli
GCF_002243915.1	Escherichia	Escherichia coli
GCF_001892645.1	Escherichia	Escherichia coli
GCF_002134635.1	Escherichia	Escherichia coli
GCF_002240945.1	Escherichia	Escherichia coli
GCF_002239795.1	Escherichia	Escherichia coli
GCF_002239785.1	Escherichia	Escherichia coli
GCF_002237325.1	Escherichia	Escherichia coli
GCF_002237305.1	Escherichia	Escherichia coli
GCF_002234555.1	Escherichia	Escherichia coli
GCF_002233505.1	Escherichia	Escherichia coli
GCF_001911315.1	Escherichia	Escherichia coli
GCF_002324695.1	Escherichia	Escherichia coli
GCF_002240935.1	Escherichia	Escherichia coli
GCF_002244375.1	Escherichia	Escherichia coli
GCF_001892665.1	Escherichia	Escherichia coli
GCF_002244385.1	Escherichia	Escherichia coli
GCF_002245005.1	Escherichia	Escherichia coli
GCF_002244995.1	Escherichia	Escherichia coli
GCF_002244965.1	Escherichia	Escherichia coli
GCF_001615475.1	Escherichia	Escherichia coli
GCF_001615455.1	Escherichia	Escherichia coli
GCF_001911675.1	Escherichia	Escherichia coli
GCF_001911665.1	Escherichia	Escherichia coli
GCF_001911635.1	Escherichia	Escherichia coli
GCF_001911615.1	Escherichia	Escherichia coli
GCF_002015615.1	Escherichia	Escherichia coli
GCF_001606615.1	Escherichia	Escherichia coli
GCF_002326915.1	Escherichia	Escherichia coli
GCF_001749235.1	Escherichia	Escherichia coli
GCF_001440735.1	Escherichia	Escherichia coli
GCF_001881235.1	Escherichia	Escherichia coli
GCF_000807575.1	Escherichia	Escherichia coli
GCF_000807635.1	Escherichia	Escherichia coli
GCF_000807655.1	Escherichia	Escherichia coli
GCF_000812235.1	Escherichia	Escherichia coli
GCF_000812255.1	Escherichia	Escherichia coli
GCF_000812305.1	Escherichia	Escherichia coli
GCF_001607835.1	Escherichia	Escherichia coli
GCF_002078275.1	Escherichia	Escherichia coli
GCF_001506145.1	Escherichia	Escherichia coli
GCF_002166595.1	Escherichia	Escherichia coli
GCF_000819225.1	Escherichia	Escherichia coli
GCF_000819245.1	Escherichia	Escherichia coli
GCF_000819265.1	Escherichia	Escherichia coli
GCF_000819285.1	Escherichia	Escherichia coli
GCF_001637885.1	Escherichia	Escherichia coli
GCF_001637895.1	Escherichia	Escherichia coli
GCF_001894065.1	Escherichia	Escherichia coli
GCF_000807565.1	Escherichia	Escherichia coli
GCF_002152175.1	Escherichia	Escherichia coli
GCF_000807555.1	Escherichia	Escherichia coli
GCF_002166565.1	Escherichia	Escherichia coli
GCF_001637845.1	Escherichia	Escherichia coli
GCF_001637865.1	Escherichia	Escherichia coli
GCF_002134175.1	Escherichia	Escherichia coli
GCF_001891295.1	Escherichia	Escherichia coli
GCF_001637735.1	Escherichia	Escherichia coli
GCF_000812365.1	Escherichia	Escherichia coli
GCF_000812345.1	Escherichia	Escherichia coli
GCF_000812325.1	Escherichia	Escherichia coli
GCF_002223845.1	Escherichia	Escherichia coli
GCF_002223755.1	Escherichia	Escherichia coli
GCF_002223735.1	Escherichia	Escherichia coli
GCF_001703435.1	Escherichia	Escherichia coli
GCF_001704035.1	Escherichia	Escherichia coli
GCF_001704555.1	Escherichia	Escherichia coli
GCF_001499595.1	Escherichia	Escherichia coli
GCF_002166525.1	Escherichia	Escherichia coli
GCF_002166535.1	Escherichia	Escherichia coli
GCF_000806275.1	Escherichia	Escherichia coli
GCF_001637825.1	Escherichia	Escherichia coli
GCF_000819205.1	Escherichia	Escherichia coli
GCF_000819325.1	Escherichia	Escherichia coli
GCF_000819125.1	Escherichia	Escherichia coli
GCF_002223715.1	Escherichia	Escherichia coli
GCF_002223705.1	Escherichia	Escherichia coli
GCF_002223665.1	Escherichia	Escherichia coli
GCF_002223655.1	Escherichia	Escherichia coli
GCF_002223635.1	Escherichia	Escherichia coli
GCF_002223625.1	Escherichia	Escherichia coli
GCF_002223575.1	Escherichia	Escherichia coli
GCF_002223565.1	Escherichia	Escherichia coli
GCF_001509655.1	Escherichia	Escherichia coli
GCF_002223855.1	Escherichia	Escherichia coli
GCF_002006965.1	Escherichia	Escherichia coli
GCF_002006525.1	Escherichia	Escherichia coli
GCF_001884965.1	Escherichia	Escherichia coli
GCF_002175855.1	Escherichia	Escherichia coli
GCF_002002045.1	Escherichia	Escherichia coli
GCF_002002005.1	Escherichia	Escherichia coli
GCF_000819105.1	Escherichia	Escherichia coli
GCF_001704835.1	Escherichia	Escherichia coli
GCF_000819085.1	Escherichia	Escherichia coli
GCF_000819015.1	Escherichia	Escherichia coli
GCF_000819345.1	Escherichia	Escherichia coli
GCF_000819355.1	Escherichia	Escherichia coli
GCF_000819365.1	Escherichia	Escherichia coli
GCF_000819375.1	Escherichia	Escherichia coli
GCF_000819645.1	Escherichia	Escherichia coli
GCF_000826805.1	Escherichia	Escherichia coli
GCF_000830035.1	Escherichia	Escherichia coli
GCF_000819305.1	Escherichia	Escherichia coli
GCF_000819185.1	Escherichia	Escherichia coli
GCF_000819165.1	Escherichia	Escherichia coli
GCF_000819145.1	Escherichia	Escherichia coli
GCF_000817355.1	Escherichia	Escherichia coli
GCF_000817375.1	Escherichia	Escherichia coli
GCF_000817425.1	Escherichia	Escherichia coli
GCF_000818985.1	Escherichia	Escherichia coli
GCF_000818995.1	Escherichia	Escherichia coli
GCF_000819005.1	Escherichia	Escherichia coli
GCF_000819065.1	Escherichia	Escherichia coli
GCF_002001995.1	Escherichia	Escherichia coli
GCF_001637795.1	Escherichia	Escherichia coli
GCF_001637745.1	Escherichia	Escherichia coli
GCF_000935435.1	Escherichia	Escherichia coli
GCF_000939695.1	Escherichia	Escherichia coli
GCF_000940035.2	Escherichia	Escherichia coli
GCF_001901025.1	Escherichia	Escherichia coli
GCF_002007705.1	Escherichia	Escherichia coli
GCF_002007165.1	Escherichia	Escherichia coli
GCF_001615355.1	Escherichia	Escherichia coli
GCF_001907545.1	Escherichia	Escherichia coli
GCF_001900635.1	Escherichia	Escherichia coli
GCF_001900615.1	Escherichia	Escherichia coli
GCF_001900595.1	Escherichia	Escherichia coli
GCF_001900575.1	Escherichia	Escherichia coli
GCF_002009315.1	Escherichia	Escherichia coli
GCF_001900555.1	Escherichia	Escherichia coli
GCF_001900515.1	Escherichia	Escherichia coli
GCF_001900495.1	Escherichia	Escherichia coli
GCF_001265455.1	Escherichia	Escherichia coli
GCF_001606355.1	Escherichia	Escherichia coli
GCF_001262975.1	Escherichia	Escherichia coli
GCF_001605825.2	Escherichia	Escherichia coli
GCF_001901005.1	Escherichia	Escherichia coli
GCF_000939255.1	Escherichia	Escherichia coli
GCF_001509665.1	Escherichia	Escherichia coli
GCF_001606365.1	Escherichia	Escherichia coli
GCF_000835055.1	Escherichia	Escherichia coli
GCF_000931565.1	Escherichia	Escherichia coli
GCF_000932215.1	Escherichia	Escherichia coli
GCF_000934865.1	Escherichia	Escherichia coli
GCF_000935075.1	Escherichia	Escherichia coli
GCF_000935345.1	Escherichia	Escherichia coli
GCF_000935365.1	Escherichia	Escherichia coli
GCF_000935375.1	Escherichia	Escherichia coli
GCF_001606375.1	Escherichia	Escherichia coli
GCF_000935425.1	Escherichia	Escherichia coli
GCF_000935445.1	Escherichia	Escherichia coli
GCF_000935475.1	Escherichia	Escherichia coli
GCF_000935505.1	Escherichia	Escherichia coli
GCF_000935515.1	Escherichia	Escherichia coli
GCF_001637905.1	Escherichia	Escherichia coli
GCF_001637785.1	Escherichia	Escherichia coli
GCF_001262895.1	Escherichia	Escherichia coli
GCF_001892525.1	Escherichia	Escherichia coli
GCF_002134395.1	Escherichia	Escherichia coli
GCF_002134385.1	Escherichia	Escherichia coli
GCF_001892565.1	Escherichia	Escherichia coli
GCF_000835045.1	Escherichia	Escherichia coli
GCF_000833635.2	Escherichia	Escherichia coli
GCF_000833145.1	Escherichia	Escherichia coli
GCF_000831335.1	Escherichia	Escherichia coli
GCF_000812645.1	Escherichia	Escherichia coli
GCF_000812705.1	Escherichia	Escherichia coli
GCF_000812715.1	Escherichia	Escherichia coli
GCF_000812725.1	Escherichia	Escherichia coli
GCF_000812765.1	Escherichia	Escherichia coli
GCF_000812785.1	Escherichia	Escherichia coli
GCF_000814145.2	Escherichia	Escherichia coli
GCF_000814525.1	Escherichia	Escherichia coli
GCF_000812385.1	Escherichia	Escherichia coli
GCF_001637715.1	Escherichia	Escherichia coli
GCF_002134405.1	Escherichia	Escherichia coli
GCF_001191275.1	Escherichia	Escherichia coli
GCF_001561865.1	Escherichia	Escherichia coli
GCF_001907565.1	Escherichia	Escherichia coli
GCF_002175875.1	Escherichia	Escherichia coli
GCF_001900535.1	Escherichia	Escherichia coli
GCF_002011945.1	Escherichia	Escherichia coli
GCF_002011965.1	Escherichia	Escherichia coli
GCF_001519575.1	Escherichia	Escherichia coli
GCF_001901045.1	Escherichia	Escherichia coli
GCF_001637945.1	Escherichia	Escherichia coli
GCF_001637965.1	Escherichia	Escherichia coli
GCF_001637985.1	Escherichia	Escherichia coli
GCF_001606385.1	Escherichia	Escherichia coli
GCF_002223555.1	Escherichia	Escherichia coli
GCF_002223545.1	Escherichia	Escherichia coli
GCF_002223495.1	Escherichia	Escherichia coli
GCF_002223485.1	Escherichia	Escherichia coli
GCF_001615375.1	Escherichia	Escherichia coli
GCF_001909105.1	Escherichia	Escherichia coli
GCF_001907935.1	Escherichia	Escherichia coli
GCF_002015515.1	Escherichia	Escherichia coli
GCF_000936475.1	Escherichia	Escherichia coli
GCF_002001975.1	Escherichia	Escherichia coli
GCF_002134205.1	Escherichia	Escherichia coli
GCF_002002805.1	Escherichia	Escherichia coli
GCF_001900475.1	Escherichia	Escherichia coli
GCF_001900455.1	Escherichia	Escherichia coli
GCF_001187545.1	Escherichia	Escherichia coli
GCF_001657505.1	Escherichia	Escherichia coli
GCF_002134345.1	Escherichia	Escherichia coli
GCF_001892515.1	Escherichia	Escherichia coli
GCF_001892505.1	Escherichia	Escherichia coli
GCF_001519555.1	Escherichia	Escherichia coli
GCF_001519525.1	Escherichia	Escherichia coli
GCF_002077195.1	Escherichia	Escherichia coli
GCF_002002775.1	Escherichia	Escherichia coli
GCF_002002685.1	Escherichia	Escherichia coli
GCF_002002595.1	Escherichia	Escherichia coli
GCF_002002585.1	Escherichia	Escherichia coli
GCF_001907535.1	Escherichia	Escherichia coli
GCF_001900435.1	Escherichia	Escherichia coli
GCF_002002815.1	Escherichia	Escherichia coli
GCF_001907495.1	Escherichia	Escherichia coli
GCF_002002845.1	Escherichia	Escherichia coli
GCF_001900395.1	Escherichia	Escherichia coli
GCF_001892425.1	Escherichia	Escherichia coli
GCF_001892405.1	Escherichia	Escherichia coli
GCF_002002545.1	Escherichia	Escherichia coli
GCF_002002465.1	Escherichia	Escherichia coli
GCF_002002325.1	Escherichia	Escherichia coli
GCF_001265515.1	Escherichia	Escherichia coli
GCF_002002315.1	Escherichia	Escherichia coli
GCF_001615325.1	Escherichia	Escherichia coli
GCF_001615305.1	Escherichia	Escherichia coli
GCF_001615295.1	Escherichia	Escherichia coli
GCF_001615275.1	Escherichia	Escherichia coli
GCF_001615235.1	Escherichia	Escherichia coli
GCF_001615225.1	Escherichia	Escherichia coli
GCF_001615205.1	Escherichia	Escherichia coli
GCF_001907505.1	Escherichia	Escherichia coli
GCF_001575945.1	Escherichia	Escherichia coli
GCF_001265575.1	Escherichia	Escherichia coli
GCF_001900415.1	Escherichia	Escherichia coli
GCF_001892435.1	Escherichia	Escherichia coli
GCF_002006865.1	Escherichia	Escherichia coli
GCF_002134325.1	Escherichia	Escherichia coli
GCF_001263735.1	Escherichia	Escherichia coli
GCF_001892365.1	Escherichia	Escherichia coli
GCF_001892355.1	Escherichia	Escherichia coli
GCF_001892335.1	Escherichia	Escherichia coli
GCF_001892325.1	Escherichia	Escherichia coli
GCF_001892295.1	Escherichia	Escherichia coli
GCF_002075295.1	Escherichia	Escherichia coli
GCF_002075265.1	Escherichia	Escherichia coli
GCF_002002305.1	Escherichia	Escherichia coli
GCF_002002285.1	Escherichia	Escherichia coli
GCF_002002255.1	Escherichia	Escherichia coli
GCF_002002235.1	Escherichia	Escherichia coli
GCF_002002225.1	Escherichia	Escherichia coli
GCF_002002195.1	Escherichia	Escherichia coli
GCF_002002175.1	Escherichia	Escherichia coli
GCF_001907455.1	Escherichia	Escherichia coli
GCF_001907435.1	Escherichia	Escherichia coli
GCF_001191045.1	Escherichia	Escherichia coli
GCF_001907465.1	Escherichia	Escherichia coli
GCF_001183645.1	Escherichia	Escherichia coli
GCF_001900375.1	Escherichia	Escherichia coli
GCF_001191195.1	Escherichia	Escherichia coli
GCF_002134285.1	Escherichia	Escherichia coli
GCF_002134275.1	Escherichia	Escherichia coli
GCF_001892275.1	Escherichia	Escherichia coli
GCF_001892255.1	Escherichia	Escherichia coli
GCF_001892245.1	Escherichia	Escherichia coli
GCF_002075235.1	Escherichia	Escherichia coli
GCF_002075225.1	Escherichia	Escherichia coli
GCF_001191525.1	Escherichia	Escherichia coli
GCF_002002165.1	Escherichia	Escherichia coli
GCF_002002125.1	Escherichia	Escherichia coli
GCF_002002105.1	Escherichia	Escherichia coli
GCF_001615195.1	Escherichia	Escherichia coli
GCF_001615175.1	Escherichia	Escherichia coli
GCF_001615145.1	Escherichia	Escherichia coli
GCF_001907385.1	Escherichia	Escherichia coli
GCF_001907375.1	Escherichia	Escherichia coli
GCF_002002145.1	Escherichia	Escherichia coli
GCF_001902685.1	Escherichia	Escherichia coli
GCF_001892445.1	Escherichia	Escherichia coli
GCF_001900355.1	Escherichia	Escherichia coli
GCF_002075175.1	Escherichia	Escherichia coli
GCF_002134235.1	Escherichia	Escherichia coli
GCF_002075165.1	Escherichia	Escherichia coli
GCF_002002075.1	Escherichia	Escherichia coli
GCF_002002055.1	Escherichia	Escherichia coli
GCF_001575935.1	Escherichia	Escherichia coli
GCF_001615125.1	Escherichia	Escherichia coli
GCF_001615115.1	Escherichia	Escherichia coli
GCF_001907335.1	Escherichia	Escherichia coli
GCF_001907325.1	Escherichia	Escherichia coli
GCF_001907315.1	Escherichia	Escherichia coli
GCF_002075135.1	Escherichia	Escherichia coli
GCF_002001915.1	Escherichia	Escherichia coli
GCF_002001905.1	Escherichia	Escherichia coli
GCF_002001885.1	Escherichia	Escherichia coli
GCF_001606555.1	Escherichia	Escherichia coli
GCF_002175625.1	Escherichia	Escherichia coli
GCF_002075205.1	Escherichia	Escherichia coli
GCF_002175615.1	Escherichia	Escherichia coli
GCF_002175865.1	Escherichia	Escherichia coli
GCF_002134265.1	Escherichia	Escherichia coli
GCF_001519515.1	Escherichia	Escherichia coli
GCF_001519485.1	Escherichia	Escherichia coli
GCF_001519445.1	Escherichia	Escherichia coli
GCF_001519435.1	Escherichia	Escherichia coli
GCF_001519405.1	Escherichia	Escherichia coli
GCF_002175805.1	Escherichia	Escherichia coli
GCF_002075125.1	Escherichia	Escherichia coli
GCF_002058765.1	Escherichia	Escherichia coli
GCF_002057355.1	Escherichia	Escherichia coli
GCF_002001965.1	Escherichia	Escherichia coli
GCF_001519475.1	Escherichia	Escherichia coli
GCF_002001945.1	Escherichia	Escherichia coli
GCF_002134215.1	Escherichia	Escherichia coli
GCF_001902735.1	Escherichia	Escherichia coli
GCF_001077875.1	Escherichia	Escherichia coli
GCF_001263015.1	Escherichia	Escherichia coli
GCF_001262955.1	Escherichia	Escherichia coli
GCF_001892215.1	Escherichia	Escherichia coli
GCF_001892485.1	Escherichia	Escherichia coli
GCF_001654955.1	Escherichia	Escherichia coli
GCF_002175575.1	Escherichia	Escherichia coli
GCF_001519395.1	Escherichia	Escherichia coli
GCF_002175795.1	Escherichia	Escherichia coli
GCF_002175785.1	Escherichia	Escherichia coli
GCF_002175775.1	Escherichia	Escherichia coli
GCF_002175725.1	Escherichia	Escherichia coli
GCF_002175715.1	Escherichia	Escherichia coli
GCF_002175705.1	Escherichia	Escherichia coli
GCF_002175695.1	Escherichia	Escherichia coli
GCF_002175655.1	Escherichia	Escherichia coli
GCF_002175645.1	Escherichia	Escherichia coli
GCF_002001825.1	Escherichia	Escherichia coli
GCF_002001805.1	Escherichia	Escherichia coli
GCF_002001785.1	Escherichia	Escherichia coli
GCF_002001765.1	Escherichia	Escherichia coli
GCF_001561835.1	Escherichia	Escherichia coli
GCF_001900315.1	Escherichia	Escherichia coli
GCF_001900335.1	Escherichia	Escherichia coli
GCF_001265675.1	Escherichia	Escherichia coli
GCF_001892205.1	Escherichia	Escherichia coli
GCF_001900295.1	Escherichia	Escherichia coli
GCF_002001845.1	Escherichia	Escherichia coli
GCF_002175555.1	Escherichia	Escherichia coli
GCF_002175545.1	Escherichia	Escherichia coli
GCF_002011985.1	Escherichia	Escherichia coli
GCF_002175535.1	Escherichia	Escherichia coli
GCF_002175475.1	Escherichia	Escherichia coli
GCF_002175465.1	Escherichia	Escherichia coli
GCF_002175455.1	Escherichia	Escherichia coli
GCF_002175405.1	Escherichia	Escherichia coli
GCF_002175395.1	Escherichia	Escherichia coli
GCF_002001745.1	Escherichia	Escherichia coli
GCF_002001715.1	Escherichia	Escherichia coli
GCF_002001705.1	Escherichia	Escherichia coli
GCF_002175485.1	Escherichia	Escherichia coli
GCF_001894715.1	Escherichia	Escherichia coli
GCF_001899625.1	Escherichia	Escherichia coli
GCF_001902655.1	Escherichia	Escherichia coli
GCF_002001855.1	Escherichia	Escherichia coli
GCF_001902675.1	Escherichia	Escherichia coli
GCF_000939135.1	Escherichia	Escherichia coli
GCF_000937855.1	Escherichia	Escherichia coli
GCF_000937415.1	Escherichia	Escherichia coli
GCF_002463185.1	Escherichia	Escherichia coli
GCF_002463215.1	Escherichia	Escherichia coli
GCF_001007915.1	Escherichia	Escherichia coli
GCF_001010165.1	Escherichia	Escherichia coli
GCF_001575295.1	Escherichia	Escherichia coli
GCF_002463555.1	Escherichia	Escherichia coli
GCF_002463565.1	Escherichia	Escherichia coli
GCF_002463585.1	Escherichia	Escherichia coli
GCF_002463615.1	Escherichia	Escherichia coli
GCF_002463635.1	Escherichia	Escherichia coli
GCF_002463645.1	Escherichia	Escherichia coli
GCF_002463665.1	Escherichia	Escherichia coli
GCF_002463695.1	Escherichia	Escherichia coli
GCF_002463705.1	Escherichia	Escherichia coli
GCF_002463725.1	Escherichia	Escherichia coli
GCF_002463735.1	Escherichia	Escherichia coli
GCF_002463775.1	Escherichia	Escherichia coli
GCF_002463165.1	Escherichia	Escherichia coli
GCF_002463795.1	Escherichia	Escherichia coli
GCF_000965635.1	Escherichia	Escherichia coli
GCF_000965565.1	Escherichia	Escherichia coli
GCF_000965655.1	Escherichia	Escherichia coli
GCF_000965625.1	Escherichia	Escherichia coli
GCF_002462915.1	Escherichia	Escherichia coli
GCF_002462925.1	Escherichia	Escherichia coli
GCF_002462935.1	Escherichia	Escherichia coli
GCF_002462945.1	Escherichia	Escherichia coli
GCF_002462995.1	Escherichia	Escherichia coli
GCF_002463005.1	Escherichia	Escherichia coli
GCF_002463015.1	Escherichia	Escherichia coli
GCF_002463045.1	Escherichia	Escherichia coli
GCF_002463075.1	Escherichia	Escherichia coli
GCF_002463085.1	Escherichia	Escherichia coli
GCF_002463095.1	Escherichia	Escherichia coli
GCF_001647325.1	Escherichia	Escherichia coli
GCF_000954045.1	Escherichia	Escherichia coli
GCF_000965545.1	Escherichia	Escherichia coli
GCF_000965555.1	Escherichia	Escherichia coli
GCF_000965575.1	Escherichia	Escherichia coli
GCF_002463155.1	Escherichia	Escherichia coli
GCF_002463805.1	Escherichia	Escherichia coli
GCF_001005605.1	Escherichia	Escherichia coli
GCF_001012315.1	Escherichia	Escherichia coli
GCF_001012345.1	Escherichia	Escherichia coli
GCF_002176415.1	Escherichia	Escherichia coli
GCF_002176425.1	Escherichia	Escherichia coli
GCF_002176435.1	Escherichia	Escherichia coli
GCF_002176475.1	Escherichia	Escherichia coli
GCF_002176495.1	Escherichia	Escherichia coli
GCF_002176505.1	Escherichia	Escherichia coli
GCF_002176515.1	Escherichia	Escherichia coli
GCF_002176635.1	Escherichia	Escherichia coli
GCF_001281815.1	Escherichia	Escherichia coli
GCF_001281845.1	Escherichia	Escherichia coli
GCF_001281855.1	Escherichia	Escherichia coli
GCF_001281885.1	Escherichia	Escherichia coli
GCF_001281905.1	Escherichia	Escherichia coli
GCF_001281915.1	Escherichia	Escherichia coli
GCF_001281925.1	Escherichia	Escherichia coli
GCF_001012615.1	Escherichia	Escherichia coli
GCF_001005685.1	Escherichia	Escherichia coli
GCF_002463415.1	Escherichia	Escherichia coli
GCF_000988355.1	Escherichia	Escherichia coli
GCF_000988465.1	Escherichia	Escherichia coli
GCF_000988425.1	Escherichia	Escherichia coli
GCF_002463225.1	Escherichia	Escherichia coli
GCF_002463255.1	Escherichia	Escherichia coli
GCF_002463275.1	Escherichia	Escherichia coli
GCF_002463285.1	Escherichia	Escherichia coli
GCF_002463305.1	Escherichia	Escherichia coli
GCF_002463335.1	Escherichia	Escherichia coli
GCF_002463355.1	Escherichia	Escherichia coli
GCF_002463375.1	Escherichia	Escherichia coli
GCF_002464965.1	Escherichia	Escherichia coli
GCF_002463435.1	Escherichia	Escherichia coli
GCF_002463445.1	Escherichia	Escherichia coli
GCF_002463475.1	Escherichia	Escherichia coli
GCF_002463495.1	Escherichia	Escherichia coli
GCF_002463505.1	Escherichia	Escherichia coli
GCF_002463525.1	Escherichia	Escherichia coli
GCF_000988385.1	Escherichia	Escherichia coli
GCF_001281965.1	Escherichia	Escherichia coli
GCF_000965665.1	Escherichia	Escherichia coli
GCF_001575285.1	Escherichia	Escherichia coli
GCF_001575305.1	Escherichia	Escherichia coli
GCF_001618365.1	Escherichia	Escherichia coli
GCF_001012165.1	Escherichia	Escherichia coli
GCF_001012175.1	Escherichia	Escherichia coli
GCF_001012195.1	Escherichia	Escherichia coli
GCF_001012235.1	Escherichia	Escherichia coli
GCF_001012255.1	Escherichia	Escherichia coli
GCF_001012265.1	Escherichia	Escherichia coli
GCF_001012275.1	Escherichia	Escherichia coli
GCF_001619075.1	Escherichia	Escherichia coli
GCF_001619085.1	Escherichia	Escherichia coli
GCF_001619095.1	Escherichia	Escherichia coli
GCF_002464745.1	Escherichia	Escherichia coli
GCF_002464755.1	Escherichia	Escherichia coli
GCF_002464775.1	Escherichia	Escherichia coli
GCF_002464815.1	Escherichia	Escherichia coli
GCF_002464825.1	Escherichia	Escherichia coli
GCF_002463885.1	Escherichia	Escherichia coli
GCF_002464835.1	Escherichia	Escherichia coli
GCF_002464115.1	Escherichia	Escherichia coli
GCF_002464045.1	Escherichia	Escherichia coli
GCF_001881225.1	Escherichia	Escherichia coli
GCF_002464085.1	Escherichia	Escherichia coli
GCF_002463905.1	Escherichia	Escherichia coli
GCF_002463925.1	Escherichia	Escherichia coli
GCF_002463955.1	Escherichia	Escherichia coli
GCF_002463965.1	Escherichia	Escherichia coli
GCF_002463995.1	Escherichia	Escherichia coli
GCF_002464005.1	Escherichia	Escherichia coli
GCF_001010195.1	Escherichia	Escherichia coli
GCF_001011995.1	Escherichia	Escherichia coli
GCF_001012005.1	Escherichia	Escherichia coli
GCF_001012015.1	Escherichia	Escherichia coli
GCF_001012025.1	Escherichia	Escherichia coli
GCF_001012075.1	Escherichia	Escherichia coli
GCF_002142355.1	Escherichia	Escherichia coli
GCF_001618325.1	Escherichia	Escherichia coli
GCF_002464015.1	Escherichia	Escherichia coli
GCF_002464065.1	Escherichia	Escherichia coli
GCF_002463135.1	Escherichia	Escherichia coli
GCF_002464875.1	Escherichia	Escherichia coli
GCF_001618345.2	Escherichia	Escherichia coli
GCF_002463845.1	Escherichia	Escherichia coli
GCF_002463835.1	Escherichia	Escherichia coli
GCF_000965705.1	Escherichia	Escherichia coli
GCF_000965715.1	Escherichia	Escherichia coli
GCF_000966935.1	Escherichia	Escherichia coli
GCF_000967155.2	Escherichia	Escherichia coli
GCF_000969495.1	Escherichia	Escherichia coli
GCF_000969545.1	Escherichia	Escherichia coli
GCF_000971615.1	Escherichia	Escherichia coli
GCF_000981065.1	Escherichia	Escherichia coli
GCF_000986635.1	Escherichia	Escherichia coli
GCF_000987525.1	Escherichia	Escherichia coli
GCF_000987535.1	Escherichia	Escherichia coli
GCF_000987545.1	Escherichia	Escherichia coli
GCF_000987555.1	Escherichia	Escherichia coli
GCF_000987875.1	Escherichia	Escherichia coli
GCF_001893205.1	Escherichia	Escherichia coli
GCF_002463875.1	Escherichia	Escherichia coli
GCF_002464705.1	Escherichia	Escherichia coli
GCF_002464685.1	Escherichia	Escherichia coli
GCF_002464615.1	Escherichia	Escherichia coli
GCF_002464695.1	Escherichia	Escherichia coli
GCF_002464675.1	Escherichia	Escherichia coli
GCF_001619065.1	Escherichia	Escherichia coli
GCF_002464345.1	Escherichia	Escherichia coli
GCF_002464365.1	Escherichia	Escherichia coli
GCF_002464385.1	Escherichia	Escherichia coli
GCF_002464405.1	Escherichia	Escherichia coli
GCF_002464435.1	Escherichia	Escherichia coli
GCF_002464445.1	Escherichia	Escherichia coli
GCF_002464455.1	Escherichia	Escherichia coli
GCF_002464465.1	Escherichia	Escherichia coli
GCF_002464515.1	Escherichia	Escherichia coli
GCF_002464525.1	Escherichia	Escherichia coli
GCF_002464535.1	Escherichia	Escherichia coli
GCF_002464575.1	Escherichia	Escherichia coli
GCF_002464595.1	Escherichia	Escherichia coli
GCF_002464605.1	Escherichia	Escherichia coli
GCF_002464645.1	Escherichia	Escherichia coli
GCF_001281985.1	Escherichia	Escherichia coli
GCF_002176385.1	Escherichia	Escherichia coli
GCF_001281995.1	Escherichia	Escherichia coli
GCF_001277695.1	Escherichia	Escherichia coli
GCF_002465475.1	Escherichia	Escherichia coli
GCF_002465485.1	Escherichia	Escherichia coli
GCF_002465505.1	Escherichia	Escherichia coli
GCF_002465545.1	Escherichia	Escherichia coli
GCF_002465555.1	Escherichia	Escherichia coli
GCF_002465565.1	Escherichia	Escherichia coli
GCF_002465575.1	Escherichia	Escherichia coli
GCF_002465625.1	Escherichia	Escherichia coli
GCF_002465635.1	Escherichia	Escherichia coli
GCF_002465645.1	Escherichia	Escherichia coli
GCF_002465675.1	Escherichia	Escherichia coli
GCF_002465705.1	Escherichia	Escherichia coli
GCF_002465715.1	Escherichia	Escherichia coli
GCF_002465725.1	Escherichia	Escherichia coli
GCF_002465755.1	Escherichia	Escherichia coli
GCF_002465785.1	Escherichia	Escherichia coli
GCF_001277675.1	Escherichia	Escherichia coli
GCF_002465795.1	Escherichia	Escherichia coli
GCF_001277655.1	Escherichia	Escherichia coli
GCF_002464975.1	Escherichia	Escherichia coli
GCF_002464985.1	Escherichia	Escherichia coli
GCF_001012355.1	Escherichia	Escherichia coli
GCF_001012395.1	Escherichia	Escherichia coli
GCF_001276585.2	Escherichia	Escherichia coli
GCF_001277395.1	Escherichia	Escherichia coli
GCF_001277415.1	Escherichia	Escherichia coli
GCF_001277435.1	Escherichia	Escherichia coli
GCF_001277455.1	Escherichia	Escherichia coli
GCF_001277475.1	Escherichia	Escherichia coli
GCF_001277495.1	Escherichia	Escherichia coli
GCF_001277515.1	Escherichia	Escherichia coli
GCF_001277535.1	Escherichia	Escherichia coli
GCF_001277555.1	Escherichia	Escherichia coli
GCF_001277575.1	Escherichia	Escherichia coli
GCF_001277595.1	Escherichia	Escherichia coli
GCF_001277615.1	Escherichia	Escherichia coli
GCF_001619135.1	Escherichia	Escherichia coli
GCF_002465025.1	Escherichia	Escherichia coli
GCF_002465045.1	Escherichia	Escherichia coli
GCF_002465465.1	Escherichia	Escherichia coli
GCF_002465405.1	Escherichia	Escherichia coli
GCF_001816285.1	Escherichia	Escherichia coli
GCF_001932515.1	Escherichia	Escherichia coli
GCF_001509715.1	Escherichia	Escherichia coli
GCF_002166615.1	Escherichia	Escherichia coli
GCF_000935525.1	Escherichia	Escherichia coli
GCF_000935555.1	Escherichia	Escherichia coli
GCF_000935905.1	Escherichia	Escherichia coli
GCF_000936085.2	Escherichia	Escherichia coli
GCF_000936125.1	Escherichia	Escherichia coli
GCF_000936225.1	Escherichia	Escherichia coli
GCF_001509675.1	Escherichia	Escherichia coli
GCF_000936455.1	Escherichia	Escherichia coli
GCF_000936495.1	Escherichia	Escherichia coli
GCF_000936635.1	Escherichia	Escherichia coli
GCF_000937095.2	Escherichia	Escherichia coli
GCF_000937135.2	Escherichia	Escherichia coli
GCF_000937355.1	Escherichia	Escherichia coli
GCF_002216955.1	Escherichia	Escherichia coli
GCF_002465425.1	Escherichia	Escherichia coli
GCF_001281725.1	Escherichia	Escherichia coli
GCF_002465355.1	Escherichia	Escherichia coli
GCF_002465395.1	Escherichia	Escherichia coli
GCF_001277715.1	Escherichia	Escherichia coli
GCF_001277735.1	Escherichia	Escherichia coli
GCF_001277755.1	Escherichia	Escherichia coli
GCF_001277775.1	Escherichia	Escherichia coli
GCF_001280325.1	Escherichia	Escherichia coli
GCF_001280345.1	Escherichia	Escherichia coli
GCF_001280385.1	Escherichia	Escherichia coli
GCF_001280405.1	Escherichia	Escherichia coli
GCF_001012335.1	Escherichia	Escherichia coli
GCF_001281685.1	Escherichia	Escherichia coli
GCF_001281755.1	Escherichia	Escherichia coli
GCF_001281775.1	Escherichia	Escherichia coli
GCF_001281795.1	Escherichia	Escherichia coli
GCF_002465305.1	Escherichia	Escherichia coli
GCF_002465325.1	Escherichia	Escherichia coli
GCF_002465345.1	Escherichia	Escherichia coli
GCF_002465385.1	Escherichia	Escherichia coli
GCF_001277635.1	Escherichia	Escherichia coli
GCF_002465055.1	Escherichia	Escherichia coli
GCF_001012505.1	Escherichia	Escherichia coli
GCF_001282025.1	Escherichia	Escherichia coli
GCF_001282065.1	Escherichia	Escherichia coli
GCF_002466105.1	Escherichia	Escherichia coli
GCF_002466115.1	Escherichia	Escherichia coli
GCF_002466125.1	Escherichia	Escherichia coli
GCF_002466145.1	Escherichia	Escherichia coli
GCF_002466185.1	Escherichia	Escherichia coli
GCF_002466195.1	Escherichia	Escherichia coli
GCF_002466205.1	Escherichia	Escherichia coli
GCF_002466235.1	Escherichia	Escherichia coli
GCF_002466255.1	Escherichia	Escherichia coli
GCF_002466275.1	Escherichia	Escherichia coli
GCF_002466295.1	Escherichia	Escherichia coli
GCF_002466305.1	Escherichia	Escherichia coli
GCF_002466345.1	Escherichia	Escherichia coli
GCF_002466355.1	Escherichia	Escherichia coli
GCF_002466365.1	Escherichia	Escherichia coli
GCF_001012535.1	Escherichia	Escherichia coli
GCF_002099605.1	Escherichia	Escherichia coli
GCF_002176345.1	Escherichia	Escherichia coli
GCF_002176275.1	Escherichia	Escherichia coli
GCF_002176355.1	Escherichia	Escherichia coli
GCF_002176335.1	Escherichia	Escherichia coli
GCF_001012545.1	Escherichia	Escherichia coli
GCF_002176015.1	Escherichia	Escherichia coli
GCF_002176025.1	Escherichia	Escherichia coli
GCF_002176035.1	Escherichia	Escherichia coli
GCF_002176045.1	Escherichia	Escherichia coli
GCF_002176095.1	Escherichia	Escherichia coli
GCF_002176105.1	Escherichia	Escherichia coli
GCF_002176115.1	Escherichia	Escherichia coli
GCF_002176135.1	Escherichia	Escherichia coli
GCF_002176175.1	Escherichia	Escherichia coli
GCF_002176185.1	Escherichia	Escherichia coli
GCF_002176195.1	Escherichia	Escherichia coli
GCF_002176215.1	Escherichia	Escherichia coli
GCF_002176255.1	Escherichia	Escherichia coli
GCF_002176265.1	Escherichia	Escherichia coli
GCF_002176295.1	Escherichia	Escherichia coli
GCF_001012575.1	Escherichia	Escherichia coli
GCF_002466085.1	Escherichia	Escherichia coli
GCF_001282035.1	Escherichia	Escherichia coli
GCF_002465815.1	Escherichia	Escherichia coli
GCF_002465085.1	Escherichia	Escherichia coli
GCF_002465095.1	Escherichia	Escherichia coli
GCF_002465125.1	Escherichia	Escherichia coli
GCF_002465145.1	Escherichia	Escherichia coli
GCF_002465165.1	Escherichia	Escherichia coli
GCF_002465185.1	Escherichia	Escherichia coli
GCF_002465205.1	Escherichia	Escherichia coli
GCF_002465215.1	Escherichia	Escherichia coli
GCF_002465245.1	Escherichia	Escherichia coli
GCF_002465265.1	Escherichia	Escherichia coli
GCF_002465275.1	Escherichia	Escherichia coli
GCF_001012405.1	Escherichia	Escherichia coli
GCF_001012435.1	Escherichia	Escherichia coli
GCF_001012445.1	Escherichia	Escherichia coli
GCF_001012475.1	Escherichia	Escherichia coli
GCF_001012495.1	Escherichia	Escherichia coli
GCF_002465845.1	Escherichia	Escherichia coli
GCF_002099585.1	Escherichia	Escherichia coli
GCF_002466035.1	Escherichia	Escherichia coli
GCF_002466005.1	Escherichia	Escherichia coli
GCF_002466045.1	Escherichia	Escherichia coli
GCF_002466025.1	Escherichia	Escherichia coli
GCF_001282155.1	Escherichia	Escherichia coli
GCF_001282195.1	Escherichia	Escherichia coli
GCF_001282215.1	Escherichia	Escherichia coli
GCF_001282225.1	Escherichia	Escherichia coli
GCF_001282235.1	Escherichia	Escherichia coli
GCF_001282275.1	Escherichia	Escherichia coli
GCF_001907395.1	Escherichia	Escherichia coli
GCF_001619145.1	Escherichia	Escherichia coli
GCF_001619195.1	Escherichia	Escherichia coli
GCF_002465855.1	Escherichia	Escherichia coli
GCF_002465875.1	Escherichia	Escherichia coli
GCF_002465905.1	Escherichia	Escherichia coli
GCF_002465925.1	Escherichia	Escherichia coli
GCF_002465935.1	Escherichia	Escherichia coli
GCF_002465965.1	Escherichia	Escherichia coli
GCF_002465975.1	Escherichia	Escherichia coli
GCF_001619155.1	Escherichia	Escherichia coli
GCF_001561845.1	Escherichia	Escherichia coli
GCF_002463385.1	Escherichia	Escherichia coli
GCF_002134335.1	Escherichia	Escherichia coli
GCF_001607255.1	Escherichia	Escherichia coli
GCF_001607225.1	Escherichia	Escherichia coli
GCF_001881355.1	Escherichia	Escherichia coli
GCF_001749385.1	Escherichia	Escherichia coli
GCF_001749375.1	Escherichia	Escherichia coli
GCF_002157245.1	Escherichia	Escherichia coli
GCF_002024905.2	Escherichia	Escherichia coli
GCF_001749565.1	Escherichia	Escherichia coli
GCF_001749585.1	Escherichia	Escherichia coli
GCF_001561595.1	Escherichia	Escherichia coli
GCF_001561575.1	Escherichia	Escherichia coli
GCF_002028745.1	Escherichia	Escherichia coli
GCF_001614395.1	Escherichia	Escherichia coli
GCF_001638055.1	Escherichia	Escherichia coli
GCF_002028715.1	Escherichia	Escherichia coli
GCF_001614385.1	Escherichia	Escherichia coli
GCF_002163935.1	Escherichia	Escherichia coli
GCF_001607265.1	Escherichia	Escherichia coli
GCF_002028755.1	Escherichia	Escherichia coli
GCF_002012305.1	Escherichia	Escherichia coli
GCF_001894155.1	Escherichia	Escherichia coli
GCF_002155845.1	Escherichia	Escherichia coli
GCF_002155835.1	Escherichia	Escherichia coli
GCF_001881345.1	Escherichia	Escherichia coli
GCF_001561045.1	Escherichia	Escherichia coli
GCF_002016435.1	Escherichia	Escherichia coli
GCF_001749325.1	Escherichia	Escherichia coli
GCF_001749365.1	Escherichia	Escherichia coli
GCF_001894225.1	Escherichia	Escherichia coli
GCF_001894195.1	Escherichia	Escherichia coli
GCF_001607285.1	Escherichia	Escherichia coli
GCF_001749435.1	Escherichia	Escherichia coli
GCF_001749415.1	Escherichia	Escherichia coli
GCF_002016475.1	Escherichia	Escherichia coli
GCF_002016465.1	Escherichia	Escherichia coli
GCF_002016455.1	Escherichia	Escherichia coli
GCF_002156825.1	Escherichia	Escherichia coli
GCF_001894165.1	Escherichia	Escherichia coli
GCF_001894145.1	Escherichia	Escherichia coli
GCF_001575715.1	Escherichia	Escherichia coli
GCF_001614375.1	Escherichia	Escherichia coli
GCF_001881595.4	Escherichia	Escherichia coli
GCF_001513615.1	Escherichia	Escherichia coli
GCF_001749705.1	Escherichia	Escherichia coli
GCF_001638125.1	Escherichia	Escherichia coli
GCF_001638075.1	Escherichia	Escherichia coli
GCF_001638065.1	Escherichia	Escherichia coli
GCF_002028795.1	Escherichia	Escherichia coli
GCF_002028785.1	Escherichia	Escherichia coli
GCF_002164025.1	Escherichia	Escherichia coli
GCF_001881435.1	Escherichia	Escherichia coli
GCF_001749315.1	Escherichia	Escherichia coli
GCF_002160185.1	Escherichia	Escherichia coli
GCF_001561515.1	Escherichia	Escherichia coli
GCF_001894565.1	Escherichia	Escherichia coli
GCF_001894555.1	Escherichia	Escherichia coli
GCF_002015205.1	Escherichia	Escherichia coli
GCF_001561415.1	Escherichia	Escherichia coli
GCF_001561375.1	Escherichia	Escherichia coli
GCF_001513635.1	Escherichia	Escherichia coli
GCF_002163655.1	Escherichia	Escherichia coli
GCF_001901125.1	Escherichia	Escherichia coli
GCF_001901165.1	Escherichia	Escherichia coli
GCF_002163295.1	Escherichia	Escherichia coli
GCF_002163275.1	Escherichia	Escherichia coli
GCF_002163195.1	Escherichia	Escherichia coli
GCF_001881515.1	Escherichia	Escherichia coli
GCF_001881505.1	Escherichia	Escherichia coli
GCF_001881465.1	Escherichia	Escherichia coli
GCF_002163695.1	Escherichia	Escherichia coli
GCF_001749675.1	Escherichia	Escherichia coli
GCF_002015315.1	Escherichia	Escherichia coli
GCF_002164015.1	Escherichia	Escherichia coli
GCF_002164125.1	Escherichia	Escherichia coli
GCF_002164115.1	Escherichia	Escherichia coli
GCF_002164105.1	Escherichia	Escherichia coli
GCF_002164095.1	Escherichia	Escherichia coli
GCF_002164045.1	Escherichia	Escherichia coli
GCF_002164035.1	Escherichia	Escherichia coli
GCF_001901185.1	Escherichia	Escherichia coli
GCF_001901145.1	Escherichia	Escherichia coli
GCF_002016385.1	Escherichia	Escherichia coli
GCF_001607155.1	Escherichia	Escherichia coli
GCF_001607175.1	Escherichia	Escherichia coli
GCF_001910845.1	Escherichia	Escherichia coli
GCF_002226975.1	Escherichia	Escherichia coli
GCF_002001665.1	Escherichia	Escherichia coli
GCF_001615095.1	Escherichia	Escherichia coli
GCF_001894705.1	Escherichia	Escherichia coli
GCF_002018825.2	Escherichia	Escherichia coli
GCF_002018815.2	Escherichia	Escherichia coli
GCF_002018795.2	Escherichia	Escherichia coli
GCF_002018425.2	Escherichia	Escherichia coli
GCF_001894305.1	Escherichia	Escherichia coli
GCF_001561205.1	Escherichia	Escherichia coli
GCF_002016545.1	Escherichia	Escherichia coli
GCF_002016535.1	Escherichia	Escherichia coli
GCF_001749455.1	Escherichia	Escherichia coli
GCF_002016495.1	Escherichia	Escherichia coli
GCF_001894255.1	Escherichia	Escherichia coli
GCF_001894245.1	Escherichia	Escherichia coli
GCF_001575965.1	Escherichia	Escherichia coli
GCF_001561195.1	Escherichia	Escherichia coli
GCF_002226615.1	Escherichia	Escherichia coli
GCF_002226645.1	Escherichia	Escherichia coli
GCF_001063395.1	Escherichia	Escherichia coli
GCF_001562755.1	Escherichia	Escherichia coli
GCF_001910835.1	Escherichia	Escherichia coli
GCF_002226935.1	Escherichia	Escherichia coli
GCF_002226905.1	Escherichia	Escherichia coli
GCF_002226895.1	Escherichia	Escherichia coli
GCF_002226865.1	Escherichia	Escherichia coli
GCF_002226855.1	Escherichia	Escherichia coli
GCF_002226825.1	Escherichia	Escherichia coli
GCF_002226815.1	Escherichia	Escherichia coli
GCF_002226785.1	Escherichia	Escherichia coli
GCF_002226775.1	Escherichia	Escherichia coli
GCF_002226735.1	Escherichia	Escherichia coli
GCF_002226725.1	Escherichia	Escherichia coli
GCF_002226715.1	Escherichia	Escherichia coli
GCF_002226695.1	Escherichia	Escherichia coli
GCF_002226655.1	Escherichia	Escherichia coli
GCF_002226635.1	Escherichia	Escherichia coli
GCF_001561175.1	Escherichia	Escherichia coli
GCF_001561135.1	Escherichia	Escherichia coli
GCF_001561115.1	Escherichia	Escherichia coli
GCF_001561255.1	Escherichia	Escherichia coli
GCF_001561215.1	Escherichia	Escherichia coli
GCF_001881385.1	Escherichia	Escherichia coli
GCF_001509745.1	Escherichia	Escherichia coli
GCF_001638045.1	Escherichia	Escherichia coli
GCF_001894235.1	Escherichia	Escherichia coli
GCF_001901065.1	Escherichia	Escherichia coli
GCF_001894125.1	Escherichia	Escherichia coli
GCF_001561095.1	Escherichia	Escherichia coli
GCF_001607205.1	Escherichia	Escherichia coli
GCF_001607185.1	Escherichia	Escherichia coli
GCF_002016405.1	Escherichia	Escherichia coli
GCF_001575755.1	Escherichia	Escherichia coli
GCF_001609835.1	Escherichia	Escherichia coli
GCF_001575775.1	Escherichia	Escherichia coli
GCF_001894085.1	Escherichia	Escherichia coli
GCF_001561035.1	Escherichia	Escherichia coli
GCF_001894315.1	Escherichia	Escherichia coli
GCF_001894325.1	Escherichia	Escherichia coli
GCF_001901105.1	Escherichia	Escherichia coli
GCF_002156845.1	Escherichia	Escherichia coli
GCF_001561105.1	Escherichia	Escherichia coli
GCF_001647395.1	Escherichia	Escherichia coli
GCF_001901085.1	Escherichia	Escherichia coli
GCF_001607295.1	Escherichia	Escherichia coli
GCF_001749465.1	Escherichia	Escherichia coli
GCF_001606435.1	Escherichia	Escherichia coli
GCF_001894415.1	Escherichia	Escherichia coli
GCF_001894395.1	Escherichia	Escherichia coli
GCF_002157815.1	Escherichia	Escherichia coli
GCF_001894385.1	Escherichia	Escherichia coli
GCF_001561335.1	Escherichia	Escherichia coli
GCF_001561295.1	Escherichia	Escherichia coli
GCF_001561285.1	Escherichia	Escherichia coli
GCF_001561275.1	Escherichia	Escherichia coli
GCF_001749505.1	Escherichia	Escherichia coli
GCF_001607335.1	Escherichia	Escherichia coli
GCF_001749535.1	Escherichia	Escherichia coli
GCF_001749525.1	Escherichia	Escherichia coli
GCF_001894335.1	Escherichia	Escherichia coli
GCF_002226505.1	Escherichia	Escherichia coli
GCF_001894545.1	Escherichia	Escherichia coli
GCF_001894585.1	Escherichia	Escherichia coli
GCF_002012065.1	Escherichia	Escherichia coli
GCF_002012045.1	Escherichia	Escherichia coli
GCF_001713625.1	Escherichia	Escherichia coli
GCF_001713585.1	Escherichia	Escherichia coli
GCF_001713575.1	Escherichia	Escherichia coli
GCF_001713555.1	Escherichia	Escherichia coli
GCF_001713545.1	Escherichia	Escherichia coli
GCF_001709165.1	Escherichia	Escherichia coli
GCF_001709145.1	Escherichia	Escherichia coli
GCF_001891445.1	Escherichia	Escherichia coli
GCF_002175945.1	Escherichia	Escherichia coli
GCF_002155565.1	Escherichia	Escherichia coli
GCF_002012025.1	Escherichia	Escherichia coli
GCF_002012005.1	Escherichia	Escherichia coli
GCF_001708145.1	Escherichia	Escherichia coli
GCF_001705405.1	Escherichia	Escherichia coli
GCF_001721125.1	Escherichia	Escherichia coli
GCF_002012085.1	Escherichia	Escherichia coli
GCF_001614405.1	Escherichia	Escherichia coli
GCF_002012105.1	Escherichia	Escherichia coli
GCF_001891395.1	Escherichia	Escherichia coli
GCF_001521435.1	Escherichia	Escherichia coli
GCF_001521415.1	Escherichia	Escherichia coli
GCF_001521395.1	Escherichia	Escherichia coli
GCF_001521375.1	Escherichia	Escherichia coli
GCF_001575615.1	Escherichia	Escherichia coli
GCF_001521355.1	Escherichia	Escherichia coli
GCF_001521315.1	Escherichia	Escherichia coli
GCF_001521285.1	Escherichia	Escherichia coli
GCF_001521275.1	Escherichia	Escherichia coli
GCF_001521225.1	Escherichia	Escherichia coli
GCF_001607095.1	Escherichia	Escherichia coli
GCF_002155535.1	Escherichia	Escherichia coli
GCF_001521215.1	Escherichia	Escherichia coli
GCF_001575595.1	Escherichia	Escherichia coli
GCF_001521335.1	Escherichia	Escherichia coli
GCF_001891375.1	Escherichia	Escherichia coli
GCF_001891385.1	Escherichia	Escherichia coli
GCF_002012125.1	Escherichia	Escherichia coli
GCF_001891305.1	Escherichia	Escherichia coli
GCF_001521555.1	Escherichia	Escherichia coli
GCF_001609795.1	Escherichia	Escherichia coli
GCF_001561015.1	Escherichia	Escherichia coli
GCF_001555635.1	Escherichia	Escherichia coli
GCF_001555495.1	Escherichia	Escherichia coli
GCF_001647345.1	Escherichia	Escherichia coli
GCF_002016355.1	Escherichia	Escherichia coli
GCF_002155825.1	Escherichia	Escherichia coli
GCF_002155775.1	Escherichia	Escherichia coli
GCF_001881315.1	Escherichia	Escherichia coli
GCF_001881305.1	Escherichia	Escherichia coli
GCF_002175955.1	Escherichia	Escherichia coli
GCF_002016305.1	Escherichia	Escherichia coli
GCF_001550005.1	Escherichia	Escherichia coli
GCF_001542545.1	Escherichia	Escherichia coli
GCF_001607125.1	Escherichia	Escherichia coli
GCF_001881275.1	Escherichia	Escherichia coli
GCF_001262785.1	Escherichia	Escherichia coli
GCF_001881245.1	Escherichia	Escherichia coli
GCF_001749295.1	Escherichia	Escherichia coli
GCF_002155585.1	Escherichia	Escherichia coli
GCF_002016295.1	Escherichia	Escherichia coli
GCF_001881145.1	Escherichia	Escherichia coli
GCF_001609765.1	Escherichia	Escherichia coli
GCF_001609745.1	Escherichia	Escherichia coli
GCF_001609735.1	Escherichia	Escherichia coli
GCF_001524905.1	Escherichia	Escherichia coli
GCF_001524895.1	Escherichia	Escherichia coli
GCF_001881205.1	Escherichia	Escherichia coli
GCF_001881165.1	Escherichia	Escherichia coli
GCF_002016275.1	Escherichia	Escherichia coli
GCF_001881155.1	Escherichia	Escherichia coli
GCF_002016225.1	Escherichia	Escherichia coli
GCF_001609335.1	Escherichia	Escherichia coli
GCF_001609315.1	Escherichia	Escherichia coli
GCF_001609295.1	Escherichia	Escherichia coli
GCF_001609265.1	Escherichia	Escherichia coli
GCF_001609255.1	Escherichia	Escherichia coli
GCF_001524885.1	Escherichia	Escherichia coli
GCF_001749285.1	Escherichia	Escherichia coli
GCF_002016285.1	Escherichia	Escherichia coli
GCF_001891315.1	Escherichia	Escherichia coli
GCF_001891365.1	Escherichia	Escherichia coli
GCF_001521455.1	Escherichia	Escherichia coli
GCF_001575785.1	Escherichia	Escherichia coli
GCF_001561445.1	Escherichia	Escherichia coli
GCF_001894625.1	Escherichia	Escherichia coli
GCF_002015275.1	Escherichia	Escherichia coli
GCF_002015265.1	Escherichia	Escherichia coli
GCF_001561435.1	Escherichia	Escherichia coli
GCF_001749665.1	Escherichia	Escherichia coli
GCF_001749635.1	Escherichia	Escherichia coli
GCF_002015255.1	Escherichia	Escherichia coli
GCF_002015235.1	Escherichia	Escherichia coli
GCF_001881395.1	Escherichia	Escherichia coli
GCF_001561555.1	Escherichia	Escherichia coli
GCF_002016375.1	Escherichia	Escherichia coli
GCF_001609815.1	Escherichia	Escherichia coli
GCF_001561025.1	Escherichia	Escherichia coli
GCF_001748895.1	Escherichia	Escherichia coli
GCF_001748885.1	Escherichia	Escherichia coli
GCF_002028665.1	Escherichia	Escherichia coli
GCF_001748835.1	Escherichia	Escherichia coli
GCF_001607385.1	Escherichia	Escherichia coli
GCF_001561495.1	Escherichia	Escherichia coli
GCF_001894495.1	Escherichia	Escherichia coli
GCF_001894425.1	Escherichia	Escherichia coli
GCF_002015195.1	Escherichia	Escherichia coli
GCF_001561365.1	Escherichia	Escherichia coli
GCF_001561355.1	Escherichia	Escherichia coli
GCF_001607365.1	Escherichia	Escherichia coli
GCF_001607355.1	Escherichia	Escherichia coli
GCF_001749625.1	Escherichia	Escherichia coli
GCF_001749595.1	Escherichia	Escherichia coli
GCF_001894465.1	Escherichia	Escherichia coli
GCF_001609855.1	Escherichia	Escherichia coli
GCF_001612475.1	Escherichia	Escherichia coli
GCF_001612495.1	Escherichia	Escherichia coli
GCF_001881425.1	Escherichia	Escherichia coli
GCF_002028705.1	Escherichia	Escherichia coli
GCF_001614325.1	Escherichia	Escherichia coli
GCF_001561505.1	Escherichia	Escherichia coli
GCF_001561455.1	Escherichia	Escherichia coli
GCF_001748825.1	Escherichia	Escherichia coli
GCF_002016205.1	Escherichia	Escherichia coli
GCF_001575635.1	Escherichia	Escherichia coli
GCF_001748965.1	Escherichia	Escherichia coli
GCF_002016215.1	Escherichia	Escherichia coli
GCF_001607955.1	Escherichia	Escherichia coli
GCF_001607925.1	Escherichia	Escherichia coli
GCF_001881125.1	Escherichia	Escherichia coli
GCF_001638025.1	Escherichia	Escherichia coli
GCF_001638005.1	Escherichia	Escherichia coli
GCF_001607915.1	Escherichia	Escherichia coli
GCF_001607895.1	Escherichia	Escherichia coli
GCF_001607875.1	Escherichia	Escherichia coli
GCF_002155575.1	Escherichia	Escherichia coli
GCF_001894075.1	Escherichia	Escherichia coli
GCF_002012205.1	Escherichia	Escherichia coli
GCF_001721525.1	Escherichia	Escherichia coli
GCF_001748985.1	Escherichia	Escherichia coli
GCF_001721225.1	Escherichia	Escherichia coli
GCF_001575625.1	Escherichia	Escherichia coli
GCF_001521515.1	Escherichia	Escherichia coli
GCF_001521535.1	Escherichia	Escherichia coli
GCF_002012225.1	Escherichia	Escherichia coli
GCF_001607975.1	Escherichia	Escherichia coli
GCF_001607845.1	Escherichia	Escherichia coli
GCF_001521495.1	Escherichia	Escherichia coli
GCF_001723505.1	Escherichia	Escherichia coli
GCF_001748815.1	Escherichia	Escherichia coli
GCF_001748765.1	Escherichia	Escherichia coli
GCF_002012165.1	Escherichia	Escherichia coli
GCF_001521475.1	Escherichia	Escherichia coli
GCF_001748735.1	Escherichia	Escherichia coli
GCF_001894505.1	Escherichia	Escherichia coli
GCF_001748715.1	Escherichia	Escherichia coli
GCF_001509735.1	Escherichia	Escherichia coli
GCF_002012145.1	Escherichia	Escherichia coli
GCF_001748805.1	Escherichia	Escherichia coli
GCF_001647335.1	Escherichia	Escherichia coli
GCF_001748905.1	Escherichia	Escherichia coli
GCF_001748915.1	Escherichia	Escherichia coli
GCF_001748975.1	Escherichia	Escherichia coli
GCF_001575675.1	Escherichia	Escherichia coli
GCF_001891455.1	Escherichia	Escherichia coli
GCF_002226355.1	Escherichia	Escherichia coli
GCF_001554295.1	Escherichia	Escherichia coli
GCF_002226395.1	Escherichia	Escherichia coli
GCF_002229595.1	Escherichia	Escherichia coli
GCF_002229575.1	Escherichia	Escherichia coli
GCF_002229535.1	Escherichia	Escherichia coli
GCF_002229505.1	Escherichia	Escherichia coli
GCF_002229695.1	Escherichia	Escherichia coli
GCF_002229785.1	Escherichia	Escherichia coli
GCF_002229795.1	Escherichia	Escherichia coli
GCF_002229815.1	Escherichia	Escherichia coli
GCF_002230265.1	Escherichia	Escherichia coli
GCF_002230255.1	Escherichia	Escherichia coli
GCF_002230225.1	Escherichia	Escherichia coli
GCF_002230215.1	Escherichia	Escherichia coli
GCF_002230185.1	Escherichia	Escherichia coli
GCF_002230175.1	Escherichia	Escherichia coli
GCF_002230145.1	Escherichia	Escherichia coli
GCF_002230105.1	Escherichia	Escherichia coli
GCF_002230095.1	Escherichia	Escherichia coli
GCF_002229605.1	Escherichia	Escherichia coli
GCF_002230065.1	Escherichia	Escherichia coli
GCF_002229615.1	Escherichia	Escherichia coli
GCF_002229675.1	Escherichia	Escherichia coli
GCF_001571505.1	Escherichia	Escherichia coli
GCF_001077945.1	Escherichia	Escherichia coli
GCF_001262865.1	Escherichia	Escherichia coli
GCF_002228695.1	Escherichia	Escherichia coli
GCF_002228705.1	Escherichia	Escherichia coli
GCF_002228725.1	Escherichia	Escherichia coli
GCF_002228755.1	Escherichia	Escherichia coli
GCF_001571835.1	Escherichia	Escherichia coli
GCF_001571825.1	Escherichia	Escherichia coli
GCF_001571805.1	Escherichia	Escherichia coli
GCF_001571755.1	Escherichia	Escherichia coli
GCF_001571745.1	Escherichia	Escherichia coli
GCF_001571725.1	Escherichia	Escherichia coli
GCF_002229755.1	Escherichia	Escherichia coli
GCF_002229715.1	Escherichia	Escherichia coli
GCF_002229775.1	Escherichia	Escherichia coli
GCF_002229705.1	Escherichia	Escherichia coli
GCF_002229625.1	Escherichia	Escherichia coli
GCF_001571565.1	Escherichia	Escherichia coli
GCF_002230055.1	Escherichia	Escherichia coli
GCF_002229985.1	Escherichia	Escherichia coli
GCF_001571675.1	Escherichia	Escherichia coli
GCF_001881105.1	Escherichia	Escherichia coli
GCF_001881075.1	Escherichia	Escherichia coli
GCF_002152215.1	Escherichia	Escherichia coli
GCF_001645245.1	Escherichia	Escherichia coli
GCF_002228785.1	Escherichia	Escherichia coli
GCF_002228775.1	Escherichia	Escherichia coli
GCF_002228815.1	Escherichia	Escherichia coli
GCF_002229025.1	Escherichia	Escherichia coli
GCF_002229045.1	Escherichia	Escherichia coli
GCF_002229075.1	Escherichia	Escherichia coli
GCF_002229385.1	Escherichia	Escherichia coli
GCF_002229375.1	Escherichia	Escherichia coli
GCF_002229335.1	Escherichia	Escherichia coli
GCF_002229325.1	Escherichia	Escherichia coli
GCF_002229315.1	Escherichia	Escherichia coli
GCF_002229295.1	Escherichia	Escherichia coli
GCF_001910915.1	Escherichia	Escherichia coli
GCF_002230015.1	Escherichia	Escherichia coli
GCF_002228835.1	Escherichia	Escherichia coli
GCF_002228855.1	Escherichia	Escherichia coli
GCF_002229965.1	Escherichia	Escherichia coli
GCF_002229955.1	Escherichia	Escherichia coli
GCF_002229935.1	Escherichia	Escherichia coli
GCF_002229885.1	Escherichia	Escherichia coli
GCF_002229875.1	Escherichia	Escherichia coli
GCF_002229855.1	Escherichia	Escherichia coli
GCF_002229465.1	Escherichia	Escherichia coli
GCF_002227315.1	Escherichia	Escherichia coli
GCF_002229455.1	Escherichia	Escherichia coli
GCF_002229415.1	Escherichia	Escherichia coli
GCF_002228995.1	Escherichia	Escherichia coli
GCF_002228955.1	Escherichia	Escherichia coli
GCF_002228945.1	Escherichia	Escherichia coli
GCF_002228935.1	Escherichia	Escherichia coli
GCF_002228915.1	Escherichia	Escherichia coli
GCF_002228875.1	Escherichia	Escherichia coli
GCF_002228865.1	Escherichia	Escherichia coli
GCF_002229015.1	Escherichia	Escherichia coli
GCF_001910925.1	Escherichia	Escherichia coli
GCF_001571575.1	Escherichia	Escherichia coli
GCF_001571595.1	Escherichia	Escherichia coli
GCF_002228215.1	Escherichia	Escherichia coli
GCF_002228025.1	Escherichia	Escherichia coli
GCF_002228265.1	Escherichia	Escherichia coli
GCF_002228305.1	Escherichia	Escherichia coli
GCF_002228675.1	Escherichia	Escherichia coli
GCF_002228655.1	Escherichia	Escherichia coli
GCF_002228625.1	Escherichia	Escherichia coli
GCF_002228615.1	Escherichia	Escherichia coli
GCF_002228585.1	Escherichia	Escherichia coli
GCF_002228565.1	Escherichia	Escherichia coli
GCF_002228545.1	Escherichia	Escherichia coli
GCF_002228535.1	Escherichia	Escherichia coli
GCF_002228295.1	Escherichia	Escherichia coli
GCF_002228515.1	Escherichia	Escherichia coli
GCF_002228465.1	Escherichia	Escherichia coli
GCF_002228445.1	Escherichia	Escherichia coli
GCF_002228435.1	Escherichia	Escherichia coli
GCF_002228035.1	Escherichia	Escherichia coli
GCF_002228395.1	Escherichia	Escherichia coli
GCF_002228055.1	Escherichia	Escherichia coli
GCF_002228105.1	Escherichia	Escherichia coli
GCF_002223905.1	Escherichia	Escherichia coli
GCF_002226375.1	Escherichia	Escherichia coli
GCF_002223925.1	Escherichia	Escherichia coli
GCF_001571665.1	Escherichia	Escherichia coli
GCF_001191345.1	Escherichia	Escherichia coli
GCF_001262775.1	Escherichia	Escherichia coli
GCF_001265185.1	Escherichia	Escherichia coli
GCF_001191425.1	Escherichia	Escherichia coli
GCF_001067425.1	Escherichia	Escherichia coli
GCF_001645235.2	Escherichia	Escherichia coli
GCF_001645225.1	Escherichia	Escherichia coli
GCF_002228235.1	Escherichia	Escherichia coli
GCF_002228225.1	Escherichia	Escherichia coli
GCF_002228185.1	Escherichia	Escherichia coli
GCF_002228175.1	Escherichia	Escherichia coli
GCF_002228125.1	Escherichia	Escherichia coli
GCF_002228115.1	Escherichia	Escherichia coli
GCF_002228095.1	Escherichia	Escherichia coli
GCF_001571585.1	Escherichia	Escherichia coli
GCF_002228385.1	Escherichia	Escherichia coli
GCF_002228355.1	Escherichia	Escherichia coli
GCF_002227355.1	Escherichia	Escherichia coli
GCF_002227505.1	Escherichia	Escherichia coli
GCF_002227725.1	Escherichia	Escherichia coli
GCF_001644725.1	Escherichia	Escherichia coli
GCF_001644745.1	Escherichia	Escherichia coli
GCF_002227945.1	Escherichia	Escherichia coli
GCF_002227935.1	Escherichia	Escherichia coli
GCF_002227885.1	Escherichia	Escherichia coli
GCF_002227875.1	Escherichia	Escherichia coli
GCF_002227865.1	Escherichia	Escherichia coli
GCF_002227855.1	Escherichia	Escherichia coli
GCF_002227815.1	Escherichia	Escherichia coli
GCF_002227795.1	Escherichia	Escherichia coli
GCF_002227785.1	Escherichia	Escherichia coli
GCF_002227775.1	Escherichia	Escherichia coli
GCF_002227735.1	Escherichia	Escherichia coli
GCF_001571645.1	Escherichia	Escherichia coli
GCF_002227365.1	Escherichia	Escherichia coli
GCF_002228375.1	Escherichia	Escherichia coli
GCF_002227375.1	Escherichia	Escherichia coli
GCF_002227425.1	Escherichia	Escherichia coli
GCF_002228335.1	Escherichia	Escherichia coli
GCF_002228485.1	Escherichia	Escherichia coli
GCF_002228015.1	Escherichia	Escherichia coli
GCF_002227985.1	Escherichia	Escherichia coli
GCF_002227955.1	Escherichia	Escherichia coli
GCF_002227695.1	Escherichia	Escherichia coli
GCF_002227665.1	Escherichia	Escherichia coli
GCF_002227655.1	Escherichia	Escherichia coli
GCF_002227625.1	Escherichia	Escherichia coli
GCF_002227615.1	Escherichia	Escherichia coli
GCF_002227585.1	Escherichia	Escherichia coli
GCF_002227565.1	Escherichia	Escherichia coli
GCF_002227555.1	Escherichia	Escherichia coli
GCF_002227705.1	Escherichia	Escherichia coli
GCF_002227495.1	Escherichia	Escherichia coli
GCF_002227465.1	Escherichia	Escherichia coli
GCF_002227455.1	Escherichia	Escherichia coli
GCF_002227405.1	Escherichia	Escherichia coli
GCF_001571685.1	Escherichia	Escherichia coli
GCF_002227535.1	Escherichia	Escherichia coli
GCF_002229265.1	Escherichia	Escherichia coli
GCF_001191505.1	Escherichia	Escherichia coli
GCF_001077865.1	Escherichia	Escherichia coli
GCF_001191115.1	Escherichia	Escherichia coli
GCF_001182815.1	Escherichia	Escherichia coli
GCF_001191205.1	Escherichia	Escherichia coli
GCF_002134585.1	Escherichia	Escherichia coli
GCF_002134575.1	Escherichia	Escherichia coli
GCF_001562765.1	Escherichia	Escherichia coli
GCF_001519675.1	Escherichia	Escherichia coli
GCF_002080605.1	Escherichia	Escherichia coli
GCF_002227125.1	Escherichia	Escherichia coli
GCF_002227115.1	Escherichia	Escherichia coli
GCF_002227105.1	Escherichia	Escherichia coli
GCF_002227095.1	Escherichia	Escherichia coli
GCF_002227065.1	Escherichia	Escherichia coli
GCF_002227035.1	Escherichia	Escherichia coli
GCF_002227025.1	Escherichia	Escherichia coli
GCF_001262965.1	Escherichia	Escherichia coli
GCF_002080635.1	Escherichia	Escherichia coli
GCF_002226325.1	Escherichia	Escherichia coli
GCF_002001685.1	Escherichia	Escherichia coli
GCF_002225765.1	Escherichia	Escherichia coli
GCF_002225755.1	Escherichia	Escherichia coli
GCF_002225725.1	Escherichia	Escherichia coli
GCF_002225715.1	Escherichia	Escherichia coli
GCF_002225685.1	Escherichia	Escherichia coli
GCF_002225665.1	Escherichia	Escherichia coli
GCF_002225655.1	Escherichia	Escherichia coli
GCF_002225635.1	Escherichia	Escherichia coli
GCF_002225595.1	Escherichia	Escherichia coli
GCF_002225585.1	Escherichia	Escherichia coli
GCF_002225565.1	Escherichia	Escherichia coli
GCF_002225555.1	Escherichia	Escherichia coli
GCF_002225535.1	Escherichia	Escherichia coli
GCF_002225505.1	Escherichia	Escherichia coli
GCF_002225465.1	Escherichia	Escherichia coli
GCF_002225075.1	Escherichia	Escherichia coli
GCF_002225865.1	Escherichia	Escherichia coli
GCF_002226295.1	Escherichia	Escherichia coli
GCF_002080645.1	Escherichia	Escherichia coli
GCF_001892595.1	Escherichia	Escherichia coli
GCF_001562815.1	Escherichia	Escherichia coli
GCF_002226945.1	Escherichia	Escherichia coli
GCF_002134565.1	Escherichia	Escherichia coli
GCF_001519645.1	Escherichia	Escherichia coli
GCF_001519635.1	Escherichia	Escherichia coli
GCF_002080595.1	Escherichia	Escherichia coli
GCF_002080565.1	Escherichia	Escherichia coli
GCF_002226585.1	Escherichia	Escherichia coli
GCF_002226575.1	Escherichia	Escherichia coli
GCF_002226545.1	Escherichia	Escherichia coli
GCF_001265595.1	Escherichia	Escherichia coli
GCF_002226535.1	Escherichia	Escherichia coli
GCF_002226495.1	Escherichia	Escherichia coli
GCF_002226465.1	Escherichia	Escherichia coli
GCF_002226455.1	Escherichia	Escherichia coli
GCF_002080675.1	Escherichia	Escherichia coli
GCF_002226425.1	Escherichia	Escherichia coli
GCF_002226415.1	Escherichia	Escherichia coli
GCF_002226985.1	Escherichia	Escherichia coli
GCF_002226315.1	Escherichia	Escherichia coli
GCF_002227015.1	Escherichia	Escherichia coli
GCF_001562835.1	Escherichia	Escherichia coli
GCF_002227255.1	Escherichia	Escherichia coli
GCF_002227225.1	Escherichia	Escherichia coli
GCF_001936315.1	Escherichia	Escherichia coli
GCF_002227195.1	Escherichia	Escherichia coli
GCF_002227175.1	Escherichia	Escherichia coli
GCF_001910905.1	Escherichia	Escherichia coli
GCF_001571495.1	Escherichia	Escherichia coli
GCF_001571485.1	Escherichia	Escherichia coli
GCF_002225785.1	Escherichia	Escherichia coli
GCF_001566675.1	Escherichia	Escherichia coli
GCF_001566615.1	Escherichia	Escherichia coli
GCF_001910855.1	Escherichia	Escherichia coli
GCF_001563715.2	Escherichia	Escherichia coli
GCF_001563415.1	Escherichia	Escherichia coli
GCF_001563405.1	Escherichia	Escherichia coli
GCF_001563395.1	Escherichia	Escherichia coli
GCF_001563385.1	Escherichia	Escherichia coli
GCF_001562855.1	Escherichia	Escherichia coli
GCF_001566635.1	Escherichia	Escherichia coli
GCF_002225815.1	Escherichia	Escherichia coli
GCF_002223865.1	Escherichia	Escherichia coli
GCF_002224795.1	Escherichia	Escherichia coli
GCF_002225935.1	Escherichia	Escherichia coli
GCF_002225885.1	Escherichia	Escherichia coli
GCF_001910825.1	Escherichia	Escherichia coli
GCF_001900655.1	Escherichia	Escherichia coli
GCF_001562645.1	Escherichia	Escherichia coli
GCF_001562635.1	Escherichia	Escherichia coli
GCF_001562385.1	Escherichia	Escherichia coli
GCF_001191435.1	Escherichia	Escherichia coli
GCF_001191465.1	Escherichia	Escherichia coli
GCF_002225915.1	Escherichia	Escherichia coli
GCF_001519615.1	Escherichia	Escherichia coli
GCF_002134465.1	Escherichia	Escherichia coli
GCF_002134505.1	Escherichia	Escherichia coli
GCF_002226255.1	Escherichia	Escherichia coli
GCF_002226235.1	Escherichia	Escherichia coli
GCF_002226215.1	Escherichia	Escherichia coli
GCF_002226195.1	Escherichia	Escherichia coli
GCF_002080555.1	Escherichia	Escherichia coli
GCF_002225945.1	Escherichia	Escherichia coli
GCF_002225965.1	Escherichia	Escherichia coli
GCF_002225985.1	Escherichia	Escherichia coli
GCF_002229235.1	Escherichia	Escherichia coli
GCF_002225835.1	Escherichia	Escherichia coli
GCF_002229215.1	Escherichia	Escherichia coli
GCF_002229245.1	Escherichia	Escherichia coli
GCF_002229195.1	Escherichia	Escherichia coli
GCF_002229165.1	Escherichia	Escherichia coli
GCF_002229155.1	Escherichia	Escherichia coli
GCF_002229125.1	Escherichia	Escherichia coli
GCF_002226175.1	Escherichia	Escherichia coli
GCF_002229115.1	Escherichia	Escherichia coli
GCF_002229425.1	Escherichia	Escherichia coli
GCF_002227305.1	Escherichia	Escherichia coli
GCF_002227295.1	Escherichia	Escherichia coli
GCF_002080535.1	Escherichia	Escherichia coli
GCF_002226065.1	Escherichia	Escherichia coli
GCF_002226055.1	Escherichia	Escherichia coli
GCF_002226025.1	Escherichia	Escherichia coli
GCF_002226015.1	Escherichia	Escherichia coli
GCF_002229085.1	Escherichia	Escherichia coli
GCF_002226155.1	Escherichia	Escherichia coli
GCF_002227275.1	Escherichia	Escherichia coli
GCF_002226115.1	Escherichia	Escherichia coli
GCF_001561895.1	Escherichia	Escherichia coli
GCF_002134445.1	Escherichia	Escherichia coli
GCF_001892585.1	Escherichia	Escherichia coli
GCF_001519595.1	Escherichia	Escherichia coli
GCF_002224755.1	Escherichia	Escherichia coli
GCF_001881055.1	Escherichia	Escherichia coli
GCF_001910475.1	Escherichia	Escherichia coli
GCF_001562335.1	Escherichia	Escherichia coli
GCF_001881045.1	Escherichia	Escherichia coli
GCF_002224745.1	Escherichia	Escherichia coli
GCF_002224705.1	Escherichia	Escherichia coli
GCF_002224025.1	Escherichia	Escherichia coli
GCF_002223985.1	Escherichia	Escherichia coli
GCF_002223965.1	Escherichia	Escherichia coli
GCF_002226135.1	Escherichia	Escherichia coli
GCF_002223935.1	Escherichia	Escherichia coli
GCF_002078295.1	Escherichia	Escherichia coli
GCF_001562345.1	Escherichia	Escherichia coli
GCF_002224715.1	Escherichia	Escherichia coli
GCF_002225845.1	Escherichia	Escherichia coli
GCF_002226095.1	Escherichia	Escherichia coli
GCF_001562715.1	Escherichia	Escherichia coli
GCF_001562375.1	Escherichia	Escherichia coli
GCF_001562705.1	Escherichia	Escherichia coli
GCF_001562695.1	Escherichia	Escherichia coli
GCF_001562655.1	Escherichia	Escherichia coli
GCF_001245225.1	Escherichia	Escherichia coli
GCF_001262935.1	Escherichia	Escherichia coli
GCF_001188105.2	Escherichia	Escherichia coli
GCF_001606595.1	Escherichia	Escherichia coli
GCF_002080495.1	Escherichia	Escherichia coli
GCF_002134525.1	Escherichia	Escherichia coli
GCF_002080505.1	Escherichia	Escherichia coli
GCF_002134455.1	Escherichia	Escherichia coli
GCF_002134515.1	Escherichia	Escherichia coli
GCF_002226275.1	Escherichia	Escherichia coli
GCF_002224785.1	Escherichia	Escherichia coli
GCF_020097475.1	Escherichia	Escherichia fergusonii
GCF_002951525.1	Escherichia	Escherichia fergusonii
GCF_020035095.1	Escherichia	Escherichia fergusonii
GCF_022510325.1	Escherichia	Escherichia fergusonii
GCF_020034875.1	Escherichia	Escherichia fergusonii
GCF_020168615.1	Escherichia	Escherichia fergusonii
GCF_002951495.1	Escherichia	Escherichia fergusonii
GCF_014042145.1	Escherichia	Escherichia fergusonii
GCF_013714535.1	Escherichia	Escherichia fergusonii
GCF_023276565.1	Escherichia	Escherichia fergusonii
GCF_013799825.1	Escherichia	Escherichia fergusonii
GCF_013834165.1	Escherichia	Escherichia fergusonii
GCF_000191665.1	Escherichia	Escherichia fergusonii
GCF_020034805.1	Escherichia	Escherichia fergusonii
GCF_014105935.1	Escherichia	Escherichia fergusonii
GCF_020034795.1	Escherichia	Escherichia fergusonii
GCF_024127275.1	Escherichia	Escherichia fergusonii
GCF_000968905.2	Escherichia	Escherichia fergusonii
GCF_020035015.1	Escherichia	Escherichia fergusonii
GCF_014042125.1	Escherichia	Escherichia fergusonii
GCF_014104615.1	Escherichia	Escherichia fergusonii
GCF_013798785.1	Escherichia	Escherichia fergusonii
GCF_013596835.1	Escherichia	Escherichia fergusonii
GCF_019219305.1	Escherichia	Escherichia fergusonii
GCF_020034675.1	Escherichia	Escherichia fergusonii
GCF_024331325.1	Escherichia	Escherichia fergusonii
GCF_008064915.1	Escherichia	Escherichia fergusonii
GCF_013715025.1	Escherichia	Escherichia fergusonii
GCF_020035175.1	Escherichia	Escherichia fergusonii
GCF_013829265.1	Escherichia	Escherichia fergusonii
GCF_014104895.1	Escherichia	Escherichia fergusonii
GCF_013819565.1	Escherichia	Escherichia fergusonii
GCF_020034885.1	Escherichia	Escherichia fergusonii
GCF_013825725.1	Escherichia	Escherichia fergusonii
GCF_014104625.1	Escherichia	Escherichia fergusonii
GCF_019840905.1	Escherichia	Escherichia fergusonii
GCF_020035055.1	Escherichia	Escherichia fergusonii
GCF_020035125.1	Escherichia	Escherichia fergusonii
GCF_024127765.1	Escherichia	Escherichia fergusonii
GCF_013710195.1	Escherichia	Escherichia fergusonii
GCF_013813425.1	Escherichia	Escherichia fergusonii
GCF_020034855.1	Escherichia	Escherichia fergusonii
GCF_000026225.1	Escherichia	Escherichia fergusonii
GCF_023094055.1	Escherichia	Escherichia fergusonii
GCF_013812875.1	Escherichia	Escherichia fergusonii
GCF_015676145.1	Escherichia	Escherichia fergusonii
GCF_013886335.1	Escherichia	Escherichia fergusonii
GCF_020105775.1	Escherichia	Escherichia fergusonii
GCF_020034725.1	Escherichia	Escherichia fergusonii
GCF_013800985.1	Escherichia	Escherichia fergusonii
GCF_024331305.1	Escherichia	Escherichia fergusonii
GCF_019841185.1	Escherichia	Escherichia fergusonii
GCF_013899685.1	Escherichia	Escherichia fergusonii
GCF_014104995.1	Escherichia	Escherichia fergusonii
GCF_024129095.1	Escherichia	Escherichia fergusonii
GCF_000968885.2	Escherichia	Escherichia fergusonii
GCF_013923185.1	Escherichia	Escherichia fergusonii
GCF_022510345.1	Escherichia	Escherichia fergusonii
GCF_021730325.1	Escherichia	Escherichia fergusonii
GCF_013836325.1	Escherichia	Escherichia fergusonii
GCF_013838265.1	Escherichia	Escherichia fergusonii
GCF_013821535.1	Escherichia	Escherichia fergusonii
GCF_014104595.1	Escherichia	Escherichia fergusonii
GCF_020034955.1	Escherichia	Escherichia fergusonii
GCF_013822105.1	Escherichia	Escherichia fergusonii
GCF_013591455.1	Escherichia	Escherichia fergusonii
GCF_020035025.1	Escherichia	Escherichia fergusonii
GCF_023277125.1	Escherichia	Escherichia fergusonii
GCF_013820845.1	Escherichia	Escherichia fergusonii
GCF_013886195.1	Escherichia	Escherichia fergusonii
GCF_013892435.1	Escherichia	Escherichia fergusonii
GCF_002965935.1	Escherichia	Escherichia fergusonii
GCF_020002305.1	Escherichia	Escherichia fergusonii
GCF_013820465.1	Escherichia	Escherichia fergusonii
GCF_014105005.1	Escherichia	Escherichia fergusonii
GCF_003944555.1	Escherichia	Escherichia fergusonii
GCF_020035155.1	Escherichia	Escherichia fergusonii
GCF_013801845.1	Escherichia	Escherichia fergusonii
GCF_024329745.1	Escherichia	Escherichia fergusonii
GCF_019047545.1	Escherichia	Escherichia fergusonii
GCF_020861595.1	Escherichia	Escherichia fergusonii
GCF_000968895.2	Escherichia	Escherichia fergusonii
GCF_014106295.1	Escherichia	Escherichia fergusonii
GCF_023523545.1	Escherichia	Escherichia fergusonii
GCF_016128235.1	Escherichia	Escherichia fergusonii
GCF_008064895.1	Escherichia	Escherichia fergusonii
GCF_020034835.1	Escherichia	Escherichia fergusonii
GCF_020883415.1	Escherichia	Escherichia fergusonii
GCF_013928365.1	Escherichia	Escherichia fergusonii
GCF_020034975.1	Escherichia	Escherichia fergusonii
GCF_013894595.1	Escherichia	Escherichia fergusonii
GCF_020034755.1	Escherichia	Escherichia fergusonii
GCF_013714825.1	Escherichia	Escherichia fergusonii
GCF_020034765.1	Escherichia	Escherichia fergusonii
GCF_013171325.1	Escherichia	Escherichia fergusonii
GCF_902387905.1	Escherichia	Escherichia fergusonii
GCF_013899845.1	Escherichia	Escherichia fergusonii
GCF_013801425.1	Escherichia	Escherichia fergusonii
GCF_902167795.1	Escherichia	Escherichia fergusonii
GCF_013819085.1	Escherichia	Escherichia fergusonii
GCF_013893835.1	Escherichia	Escherichia fergusonii
GCF_013820225.1	Escherichia	Escherichia fergusonii
GCF_013834525.1	Escherichia	Escherichia fergusonii
GCF_019840705.1	Escherichia	Escherichia fergusonii
GCF_000190495.1	Escherichia	Escherichia fergusonii
GCF_021166495.1	Escherichia	Escherichia fergusonii
GCF_020035065.1	Escherichia	Escherichia fergusonii
GCF_003944565.2	Escherichia	Escherichia fergusonii
GCF_020023425.1	Escherichia	Escherichia fergusonii
GCF_020002285.1	Escherichia	Escherichia fergusonii
GCF_014104845.1	Escherichia	Escherichia fergusonii
GCF_020861605.1	Escherichia	Escherichia fergusonii
GCF_020034715.1	Escherichia	Escherichia fergusonii
GCF_020034985.1	Escherichia	Escherichia fergusonii
GCF_024127495.1	Escherichia	Escherichia fergusonii
GCF_013838465.1	Escherichia	Escherichia fergusonii
GCF_008064875.1	Escherichia	Escherichia fergusonii
GCF_903932165.1	Escherichia	Escherichia fergusonii
GCF_013819325.1	Escherichia	Escherichia fergusonii
GCF_009903715.2	Escherichia	Escherichia fergusonii
GCF_024331465.1	Escherichia	Escherichia fergusonii
GCF_019841415.1	Escherichia	Escherichia fergusonii
GCF_019839805.1	Escherichia	Escherichia fergusonii
GCF_024331355.1	Escherichia	Escherichia fergusonii
GCF_024331405.1	Escherichia	Escherichia fergusonii
GCF_903932095.1	Escherichia	Escherichia fergusonii
GCF_013713585.1	Escherichia	Escherichia fergusonii
GCF_020034915.1	Escherichia	Escherichia fergusonii
GCF_024127315.1	Escherichia	Escherichia fergusonii
GCF_022510365.1	Escherichia	Escherichia fergusonii
GCF_019840975.1	Escherichia	Escherichia fergusonii
GCF_020035115.1	Escherichia	Escherichia fergusonii
GCF_019839545.1	Escherichia	Escherichia fergusonii
GCF_002965025.1	Escherichia	Escherichia fergusonii
GCF_020861645.1	Escherichia	Escherichia fergusonii
GCF_014104915.1	Escherichia	Escherichia fergusonii
GCF_020034935.1	Escherichia	Escherichia fergusonii
GCF_013813205.1	Escherichia	Escherichia fergusonii
GCF_002900365.1	Escherichia	Escherichia marmotae
GCF_019841085.1	Escherichia	Escherichia marmotae
GCF_019841225.1	Escherichia	Escherichia marmotae
GCF_902709585.1	Escherichia	Escherichia marmotae
GCF_011751205.1	Escherichia	Escherichia marmotae
GCF_003358465.1	Escherichia	Escherichia marmotae
GCF_916397085.1	Escherichia	Escherichia marmotae
GCF_022592155.1	Escherichia	Escherichia marmotae
GCF_000807695.1	Escherichia	Escherichia marmotae
GCF_916398445.1	Escherichia	Escherichia marmotae
GCF_021373435.1	Escherichia	Escherichia marmotae
GCF_023110655.1	Escherichia	Escherichia marmotae
GCF_019841245.1	Escherichia	Escherichia marmotae
GCF_003358435.1	Escherichia	Escherichia marmotae
GCF_003358665.1	Escherichia	Escherichia marmotae
GCF_002573255.1	Escherichia	Escherichia marmotae
GCF_013392385.1	Escherichia	Escherichia marmotae
GCF_014103665.1	Escherichia	Escherichia marmotae
GCF_013746655.1	Escherichia	Escherichia marmotae
GCF_021373445.1	Escherichia	Escherichia marmotae
GCF_014332865.1	Escherichia	Escherichia marmotae
GCF_900637015.1	Escherichia	Escherichia marmotae
GCF_001561675.1	Escherichia	Escherichia marmotae
GCF_013363435.1	Escherichia	Escherichia marmotae
GCF_019841255.1	Escherichia	Escherichia marmotae
GCF_002573245.1	Escherichia	Escherichia marmotae
GCF_003358775.1	Escherichia	Escherichia marmotae
GCF_003358645.1	Escherichia	Escherichia marmotae
GCF_916401445.1	Escherichia	Escherichia marmotae
GCF_916400015.1	Escherichia	Escherichia marmotae
GCF_019840725.1	Escherichia	Escherichia marmotae
GCF_013636235.1	Escherichia	Escherichia marmotae
GCF_013732895.1	Escherichia	Escherichia marmotae
GCF_003358535.1	Escherichia	Escherichia marmotae
GCF_916401145.1	Escherichia	Escherichia marmotae
GCF_003358405.1	Escherichia	Escherichia marmotae
GCF_014331505.1	Escherichia	Escherichia marmotae
GCF_014103675.1	Escherichia	Escherichia marmotae
GCF_021373315.1	Escherichia	Escherichia marmotae
GCF_003358755.1	Escherichia	Escherichia marmotae
GCF_023275955.1	Escherichia	Escherichia marmotae
GCF_019841305.1	Escherichia	Escherichia marmotae
GCF_019840275.1	Escherichia	Escherichia marmotae
GCF_900636405.1	Escherichia	Escherichia marmotae
GCF_014330995.1	Escherichia	Escherichia marmotae
GCF_014103465.1	Escherichia	Escherichia marmotae
GCF_900499915.1	Escherichia	Escherichia marmotae
GCF_002109985.1	Escherichia	Escherichia marmotae
GCF_013745515.1	Escherichia	Escherichia marmotae
GCF_013636045.1	Escherichia	Escherichia marmotae
GCF_003358385.1	Escherichia	Escherichia marmotae
GCF_014878825.1	Escherichia	Escherichia marmotae
GCF_014331035.1	Escherichia	Escherichia marmotae
GCF_016530545.1	Escherichia	Escherichia marmotae
GCF_020283705.1	Escherichia	Escherichia whittamii
GCF_014836715.1	Escherichia	Escherichia whittamii
GCF_000178115.2	Ethanoligenens	Ethanoligenens harbinense
GCF_003020045.1	Ethanoligenens	Ethanoligenens harbinense
GCF_005222505.1	Ethanoligenens	Ethanoligenens harbinense
GCF_003612855.1	Ethanoligenens	Ethanoligenens harbinense
GCF_003612835.1	Ethanoligenens	Ethanoligenens harbinense
GCF_900107815.1	Eubacterium	Eubacterium aggregans
GCF_900107125.1	Eubacterium	Eubacterium barkeri
GCF_902363505.1	Eubacterium	Eubacterium callanderi
GCF_000152245.2	Eubacterium	Eubacterium callanderi
GCF_024460655.1	Eubacterium	Eubacterium callanderi
GCF_024460705.1	Eubacterium	Eubacterium callanderi
GCF_017566045.1	Eubacterium	Eubacterium callanderi
GCF_020554705.1	Eubacterium	Eubacterium callanderi
GCF_013425495.1	Eubacterium	Eubacterium callanderi
GCF_022136685.1	Eubacterium	Eubacterium callanderi
GCF_020737015.1	Eubacterium	Eubacterium callanderi
GCF_020560385.1	Eubacterium	Eubacterium callanderi
GCF_020559035.1	Eubacterium	Eubacterium callanderi
GCF_018917185.1	Eubacterium	Eubacterium callanderi
GCF_900142645.1	Eubacterium	Eubacterium callanderi
GCF_022133525.1	Eubacterium	Eubacterium callanderi
GCF_024463195.1	Eubacterium	Eubacterium callanderi
GCF_900115415.1	Eubacterium	Eubacterium callanderi
GCF_019075835.1	Eubacterium	Eubacterium callanderi
GCF_900167205.1	Eubacterium	Eubacterium coprostanoligenes
GCF_020559625.1	Eubacterium	Eubacterium limosum
GCF_003182515.1	Eubacterium	Eubacterium limosum
GCF_001481725.1	Eubacterium	Eubacterium limosum
GCF_000807675.2	Eubacterium	Eubacterium limosum
GCF_023520755.1	Eubacterium	Eubacterium limosum
GCF_900683775.1	Eubacterium	Eubacterium limosum
GCF_002441855.2	Eubacterium	Eubacterium maltosivorans
GCF_902364445.2	Eubacterium	Eubacterium maltosivorans
GCF_015557125.1	Eubacterium	Eubacterium maltosivorans
GCF_900103155.1	Eubacterium	Eubacterium maltosivorans
GCF_900104415.1	Eubacterium	Eubacterium oxidoreducens
GCF_000364225.2	Eubacterium	Eubacterium plexicaudatum
GCF_900115385.1	Eubacterium	Eubacterium pyruvativorans
GCF_900116785.1	Eubacterium	Eubacterium pyruvativorans
GCF_900102225.1	Eubacterium	Eubacterium pyruvativorans
GCF_902375155.1	Eubacterium	Eubacterium ramulus
GCF_003122485.1	Eubacterium	Eubacterium ramulus
GCF_004167445.1	Eubacterium	Eubacterium ramulus
GCF_009680435.1	Eubacterium	Eubacterium ramulus
GCF_000469345.1	Eubacterium	Eubacterium ramulus
GCF_001406295.1	Eubacterium	Eubacterium ramulus
GCF_009680485.1	Eubacterium	Eubacterium ramulus
GCF_902385375.1	Eubacterium	Eubacterium ramulus
GCF_009680405.1	Eubacterium	Eubacterium ramulus
GCF_018784765.1	Eubacterium	Eubacterium ramulus
GCF_900167085.1	Eubacterium	Eubacterium ruminantium
GCF_900103685.1	Eubacterium	Eubacterium ruminantium
GCF_900100105.1	Eubacterium	Eubacterium ruminantium
GCF_900167115.1	Eubacterium	Eubacterium uniforme
GCF_003475105.1	Eubacterium	Eubacterium ventriosum
GCF_024464155.1	Eubacterium	Eubacterium ventriosum
GCF_000153885.1	Eubacterium	Eubacterium ventriosum
GCF_003467015.1	Eubacterium	Eubacterium ventriosum
GCF_003468105.1	Eubacterium	Eubacterium ventriosum
GCF_003470845.1	Eubacterium	Eubacterium ventriosum
GCF_018784655.1	Eubacterium	Eubacterium ventriosum
GCF_003467225.1	Eubacterium	Eubacterium ventriosum
GCF_902364375.1	Eubacterium	Eubacterium ventriosum
GCF_003466845.1	Eubacterium	Eubacterium ventriosum
GCF_015559235.1	Eubacterium	Eubacterium ventriosum
GCF_018784695.1	Eubacterium	Eubacterium ventriosum
GCF_003468665.1	Eubacterium	Eubacterium ventriosum
GCF_000518685.1	Eubacterium	Eubacterium xylanophilum
GCF_000166035.1	Faecalibacterium	Faecalibacterium cf.
GCF_024167885.1	Faecalibacterium	Faecalibacterium duncaniae
GCF_010509575.1	Faecalibacterium	Faecalibacterium duncaniae
GCF_000162015.1	Faecalibacterium	Faecalibacterium duncaniae
GCF_022180365.1	Faecalibacterium	Faecalibacterium gallinarum
GCF_003287455.1	Faecalibacterium	Faecalibacterium hattorii
GCF_020687265.1	Faecalibacterium	Faecalibacterium longum
GCF_020687245.1	Faecalibacterium	Faecalibacterium longum
GCF_002549975.1	Faecalibacterium	Faecalibacterium prausnitzii
GCF_003287505.1	Faecalibacterium	Faecalibacterium prausnitzii
GCF_009679895.1	Faecalibacterium	Faecalibacterium prausnitzii
GCF_003287475.1	Faecalibacterium	Faecalibacterium prausnitzii
GCF_003433995.1	Faecalibacterium	Faecalibacterium prausnitzii
GCF_902497425.1	Faecalibacterium	Faecalibacterium prausnitzii
GCF_009680055.1	Faecalibacterium	Faecalibacterium prausnitzii
GCF_019061315.1	Faecalibacterium	Faecalibacterium prausnitzii
GCF_022136525.1	Faecalibacterium	Faecalibacterium prausnitzii
GCF_003465525.1	Faecalibacterium	Faecalibacterium prausnitzii
GCF_019969415.1	Faecalibacterium	Faecalibacterium prausnitzii
GCF_003293635.1	Faecalibacterium	Faecalibacterium prausnitzii
GCF_002549755.1	Faecalibacterium	Faecalibacterium prausnitzii
GCF_902167865.1	Faecalibacterium	Faecalibacterium prausnitzii
GCF_002549775.1	Faecalibacterium	Faecalibacterium prausnitzii
GCF_902388275.1	Faecalibacterium	Faecalibacterium prausnitzii
GCF_002549985.1	Faecalibacterium	Faecalibacterium prausnitzii
GCF_000154385.1	Faecalibacterium	Faecalibacterium prausnitzii
GCF_003434135.1	Faecalibacterium	Faecalibacterium prausnitzii
GCF_902497395.1	Faecalibacterium	Faecalibacterium prausnitzii
GCF_902497335.1	Faecalibacterium	Faecalibacterium prausnitzii
GCF_009679755.1	Faecalibacterium	Faecalibacterium prausnitzii
GCF_024462975.1	Faecalibacterium	Faecalibacterium prausnitzii
GCF_902497325.1	Faecalibacterium	Faecalibacterium prausnitzii
GCF_002550035.1	Faecalibacterium	Faecalibacterium prausnitzii
GCF_019968075.1	Faecalibacterium	Faecalibacterium prausnitzii
GCF_002550015.1	Faecalibacterium	Faecalibacterium prausnitzii
GCF_018327745.1	Faecalibacterium	Faecalibacterium prausnitzii
GCF_003433905.1	Faecalibacterium	Faecalibacterium prausnitzii
GCF_019969405.1	Faecalibacterium	Faecalibacterium prausnitzii
GCF_022750585.1	Faecalibacterium	Faecalibacterium prausnitzii
GCF_902497355.1	Faecalibacterium	Faecalibacterium prausnitzii
GCF_902497375.1	Faecalibacterium	Faecalibacterium prausnitzii
GCF_024460915.1	Faecalibacterium	Faecalibacterium prausnitzii
GCF_009679775.1	Faecalibacterium	Faecalibacterium prausnitzii
GCF_003433865.1	Faecalibacterium	Faecalibacterium prausnitzii
GCF_009679905.1	Faecalibacterium	Faecalibacterium prausnitzii
GCF_002549905.1	Faecalibacterium	Faecalibacterium prausnitzii
GCF_003287405.1	Faecalibacterium	Faecalibacterium prausnitzii
GCF_009680005.1	Faecalibacterium	Faecalibacterium prausnitzii
GCF_009680085.1	Faecalibacterium	Faecalibacterium prausnitzii
GCF_022133545.1	Faecalibacterium	Faecalibacterium prausnitzii
GCF_902167845.1	Faecalibacterium	Faecalibacterium prausnitzii
GCF_019969455.1	Faecalibacterium	Faecalibacterium prausnitzii
GCF_009680075.1	Faecalibacterium	Faecalibacterium prausnitzii
GCF_000209855.1	Faecalibacterium	Faecalibacterium prausnitzii
GCF_003467805.1	Faecalibacterium	Faecalibacterium prausnitzii
GCF_003434125.1	Faecalibacterium	Faecalibacterium prausnitzii
GCF_009679855.1	Faecalibacterium	Faecalibacterium prausnitzii
GCF_003434015.1	Faecalibacterium	Faecalibacterium prausnitzii
GCF_902497405.1	Faecalibacterium	Faecalibacterium prausnitzii
GCF_019969425.1	Faecalibacterium	Faecalibacterium prausnitzii
GCF_001406355.1	Faecalibacterium	Faecalibacterium prausnitzii
GCF_002734145.1	Faecalibacterium	Faecalibacterium prausnitzii
GCF_009680105.1	Faecalibacterium	Faecalibacterium prausnitzii
GCF_902362495.1	Faecalibacterium	Faecalibacterium prausnitzii
GCF_902362505.1	Faecalibacterium	Faecalibacterium prausnitzii
GCF_902497345.1	Faecalibacterium	Faecalibacterium prausnitzii
GCF_003434165.1	Faecalibacterium	Faecalibacterium prausnitzii
GCF_003312465.1	Faecalibacterium	Faecalibacterium prausnitzii
GCF_009679965.1	Faecalibacterium	Faecalibacterium prausnitzii
GCF_902497415.1	Faecalibacterium	Faecalibacterium prausnitzii
GCF_002549935.1	Faecalibacterium	Faecalibacterium prausnitzii
GCF_018784565.1	Faecalibacterium	Faecalibacterium prausnitzii
GCF_003324185.1	Faecalibacterium	Faecalibacterium prausnitzii
GCF_902167805.1	Faecalibacterium	Faecalibacterium prausnitzii
GCF_002586945.1	Faecalibacterium	Faecalibacterium prausnitzii
GCF_902364275.1	Faecalibacterium	Faecalibacterium prausnitzii
GCF_902497435.1	Faecalibacterium	Faecalibacterium prausnitzii
GCF_019968055.1	Faecalibacterium	Faecalibacterium prausnitzii
GCF_019969385.1	Faecalibacterium	Faecalibacterium prausnitzii
GCF_009679865.1	Faecalibacterium	Faecalibacterium prausnitzii
GCF_019967975.1	Faecalibacterium	Faecalibacterium prausnitzii
GCF_003434175.1	Faecalibacterium	Faecalibacterium prausnitzii
GCF_018784645.1	Faecalibacterium	Faecalibacterium prausnitzii
GCF_002549855.1	Faecalibacterium	Faecalibacterium prausnitzii
GCF_902385265.1	Faecalibacterium	Faecalibacterium prausnitzii
GCF_018784555.1	Faecalibacterium	Faecalibacterium prausnitzii
GCF_001406255.1	Faecalibacterium	Faecalibacterium prausnitzii
GCF_019061285.1	Faecalibacterium	Faecalibacterium prausnitzii
GCF_004167405.1	Faecalibacterium	Faecalibacterium prausnitzii
GCF_009680015.1	Faecalibacterium	Faecalibacterium prausnitzii
GCF_022137305.1	Faecalibacterium	Faecalibacterium prausnitzii
GCF_009679995.1	Faecalibacterium	Faecalibacterium prausnitzii
GCF_019967955.1	Faecalibacterium	Faecalibacterium prausnitzii
GCF_902497365.1	Faecalibacterium	Faecalibacterium prausnitzii
GCF_000210735.1	Faecalibacterium	Faecalibacterium prausnitzii
GCF_002550045.1	Faecalibacterium	Faecalibacterium prausnitzii
GCF_021589125.1	Faecalibacterium	Faecalibacterium prausnitzii
GCF_902497385.1	Faecalibacterium	Faecalibacterium prausnitzii
GCF_003287485.1	Faecalibacterium	Faecalibacterium prausnitzii
GCF_003287415.1	Faecalibacterium	Faecalibacterium prausnitzii
GCF_022750565.1	Faecalibacterium	Faecalibacterium prausnitzii
GCF_009679955.1	Faecalibacterium	Faecalibacterium prausnitzii
GCF_902373685.1	Faecalibacterium	Faecalibacterium prausnitzii
GCF_003324115.1	Faecalibacterium	Faecalibacterium prausnitzii
GCF_019041425.1	Faecalibacterium	Faecalibacterium prausnitzii
GCF_003287495.1	Faecalibacterium	Faecalibacterium prausnitzii
GCF_024463025.1	Faecalibacterium	Faecalibacterium prausnitzii
GCF_009679795.1	Faecalibacterium	Faecalibacterium prausnitzii
GCF_002549945.1	Faecalibacterium	Faecalibacterium prausnitzii
GCF_019968035.1	Faecalibacterium	Faecalibacterium prausnitzii
GCF_019968015.1	Faecalibacterium	Faecalibacterium prausnitzii
GCF_009679915.1	Faecalibacterium	Faecalibacterium prausnitzii
GCF_024463015.1	Faecalibacterium	Faecalibacterium prausnitzii
GCF_019967995.1	Faecalibacterium	Faecalibacterium prausnitzii
GCF_002549895.2	Faecalibacterium	Faecalibacterium prausnitzii
GCF_015552165.1	Faecalitalea	Faecalitalea cylindroides
GCF_002161475.1	Faecalitalea	Faecalitalea cylindroides
GCF_016900755.1	Faecalitalea	Faecalitalea cylindroides
GCF_000469305.1	Faecalitalea	Faecalitalea cylindroides
GCF_016899655.1	Faecalitalea	Faecalitalea cylindroides
GCF_902375185.1	Faecalitalea	Faecalitalea cylindroides
GCF_015547135.1	Faecalitalea	Faecalitalea cylindroides
GCF_000210615.1	Faecalitalea	Faecalitalea cylindroides
GCF_002160375.1	Faecalitalea	Faecalitalea cylindroides
GCF_015552045.1	Faecalitalea	Faecalitalea cylindroides
GCF_000760655.1	Flavonifractor	Flavonifractor plautii
GCF_015551375.1	Flavonifractor	Flavonifractor plautii
GCF_020555725.1	Flavonifractor	Flavonifractor plautii
GCF_015550305.1	Flavonifractor	Flavonifractor plautii
GCF_001406055.1	Flavonifractor	Flavonifractor plautii
GCF_016696805.1	Flavonifractor	Flavonifractor plautii
GCF_009679585.1	Flavonifractor	Flavonifractor plautii
GCF_015547445.1	Flavonifractor	Flavonifractor plautii
GCF_024622615.1	Flavonifractor	Flavonifractor plautii
GCF_002159865.1	Flavonifractor	Flavonifractor plautii
GCF_024460695.1	Flavonifractor	Flavonifractor plautii
GCF_000239295.1	Flavonifractor	Flavonifractor plautii
GCF_023008285.1	Flavonifractor	Flavonifractor plautii
GCF_009679595.1	Flavonifractor	Flavonifractor plautii
GCF_024622525.1	Flavonifractor	Flavonifractor plautii
GCF_020554195.1	Flavonifractor	Flavonifractor plautii
GCF_015671335.1	Flavonifractor	Flavonifractor plautii
GCF_901212615.1	Flavonifractor	Flavonifractor plautii
GCF_009678245.1	Flavonifractor	Flavonifractor plautii
GCF_015547845.1	Flavonifractor	Flavonifractor plautii
GCF_015560985.1	Flavonifractor	Flavonifractor plautii
GCF_024463885.1	Flavonifractor	Flavonifractor plautii
GCF_009678235.1	Flavonifractor	Flavonifractor plautii
GCF_015547415.1	Flavonifractor	Flavonifractor plautii
GCF_010508875.1	Flavonifractor	Flavonifractor plautii
GCF_020538305.1	Flavonifractor	Flavonifractor plautii
GCF_009678215.1	Flavonifractor	Flavonifractor plautii
GCF_015671115.1	Flavonifractor	Flavonifractor plautii
GCF_024462015.1	Flavonifractor	Flavonifractor plautii
GCF_016899585.1	Flavonifractor	Flavonifractor plautii
GCF_020537525.1	Flavonifractor	Flavonifractor plautii
GCF_015667035.1	Flavonifractor	Flavonifractor plautii
GCF_015553885.1	Flavonifractor	Flavonifractor plautii
GCF_022135345.1	Flavonifractor	Flavonifractor plautii
GCF_020539835.1	Flavonifractor	Flavonifractor plautii
GCF_001688625.2	Flavonifractor	Flavonifractor plautii
GCF_020555055.1	Flavonifractor	Flavonifractor plautii
GCF_024460185.1	Flavonifractor	Flavonifractor plautii
GCF_024460195.1	Flavonifractor	Flavonifractor plautii
GCF_015554425.1	Flavonifractor	Flavonifractor plautii
GCF_015547965.1	Flavonifractor	Flavonifractor plautii
GCF_015668275.1	Flavonifractor	Flavonifractor plautii
GCF_020540535.1	Flavonifractor	Flavonifractor plautii
GCF_015547855.1	Flavonifractor	Flavonifractor plautii
GCF_023277885.1	Flavonifractor	Flavonifractor plautii
GCF_015669185.1	Flavonifractor	Flavonifractor plautii
GCF_004345805.1	Flavonifractor	Flavonifractor plautii
GCF_022135605.1	Flavonifractor	Flavonifractor plautii
GCF_005844565.1	Flavonifractor	Flavonifractor plautii
GCF_020181555.1	Flavonifractor	Flavonifractor plautii
GCF_016900425.1	Flavonifractor	Flavonifractor plautii
GCF_024460035.1	Flavonifractor	Flavonifractor plautii
GCF_015558925.1	Flavonifractor	Flavonifractor plautii
GCF_002221645.1	Flavonifractor	Flavonifractor plautii
GCF_015553115.1	Flavonifractor	Flavonifractor plautii
GCF_003293675.1	Gardnerella	Gardnerella leopoldii
GCF_003397585.1	Gardnerella	Gardnerella piotii
GCF_023277585.1	Gardnerella	Gardnerella piotii
GCF_003397705.1	Gardnerella	Gardnerella swidsinskii
GCF_023277705.1	Gardnerella	Gardnerella swidsinskii
GCF_003369935.1	Gardnerella	Gardnerella vaginalis
GCF_023277645.1	Gardnerella	Gardnerella vaginalis
GCF_013315215.1	Gardnerella	Gardnerella vaginalis
GCF_003397685.1	Gardnerella	Gardnerella vaginalis
GCF_002884775.1	Gardnerella	Gardnerella vaginalis
GCF_000414485.1	Gardnerella	Gardnerella vaginalis
GCF_000263475.1	Gardnerella	Gardnerella vaginalis
GCF_003397665.1	Gardnerella	Gardnerella vaginalis
GCF_000414425.1	Gardnerella	Gardnerella vaginalis
GCF_003369875.1	Gardnerella	Gardnerella vaginalis
GCF_013315085.1	Gardnerella	Gardnerella vaginalis
GCF_003585655.1	Gardnerella	Gardnerella vaginalis
GCF_003408775.1	Gardnerella	Gardnerella vaginalis
GCF_003369895.1	Gardnerella	Gardnerella vaginalis
GCF_002861945.1	Gardnerella	Gardnerella vaginalis
GCF_013315005.1	Gardnerella	Gardnerella vaginalis
GCF_000263595.1	Gardnerella	Gardnerella vaginalis
GCF_002862015.1	Gardnerella	Gardnerella vaginalis
GCF_004336715.1	Gardnerella	Gardnerella vaginalis
GCF_000414585.1	Gardnerella	Gardnerella vaginalis
GCF_003397605.1	Gardnerella	Gardnerella vaginalis
GCF_003812765.1	Gardnerella	Gardnerella vaginalis
GCF_000263635.1	Gardnerella	Gardnerella vaginalis
GCF_000263655.1	Gardnerella	Gardnerella vaginalis
GCF_000414685.1	Gardnerella	Gardnerella vaginalis
GCF_023277625.1	Gardnerella	Gardnerella vaginalis
GCF_000178355.1	Gardnerella	Gardnerella vaginalis
GCF_001913835.1	Gardnerella	Gardnerella vaginalis
GCF_000263555.1	Gardnerella	Gardnerella vaginalis
GCF_001953155.1	Gardnerella	Gardnerella vaginalis
GCF_002861165.1	Gardnerella	Gardnerella vaginalis
GCF_002861965.1	Gardnerella	Gardnerella vaginalis
GCF_002894105.1	Gardnerella	Gardnerella vaginalis
GCF_001660735.1	Gardnerella	Gardnerella vaginalis
GCF_000263615.1	Gardnerella	Gardnerella vaginalis
GCF_003408835.1	Gardnerella	Gardnerella vaginalis
GCF_000176495.1	Gardnerella	Gardnerella vaginalis
GCF_013315025.1	Gardnerella	Gardnerella vaginalis
GCF_013315195.1	Gardnerella	Gardnerella vaginalis
GCF_900637625.1	Gardnerella	Gardnerella vaginalis
GCF_003408845.1	Gardnerella	Gardnerella vaginalis
GCF_013315255.1	Gardnerella	Gardnerella vaginalis
GCF_002861905.1	Gardnerella	Gardnerella vaginalis
GCF_000214315.1	Gardnerella	Gardnerella vaginalis
GCF_002861145.1	Gardnerella	Gardnerella vaginalis
GCF_000414445.1	Gardnerella	Gardnerella vaginalis
GCF_023277665.1	Gardnerella	Gardnerella vaginalis
GCF_003408745.1	Gardnerella	Gardnerella vaginalis
GCF_001563665.1	Gardnerella	Gardnerella vaginalis
GCF_002884835.1	Gardnerella	Gardnerella vaginalis
GCF_003408785.1	Gardnerella	Gardnerella vaginalis
GCF_000414665.1	Gardnerella	Gardnerella vaginalis
GCF_000414465.1	Gardnerella	Gardnerella vaginalis
GCF_003397635.1	Gardnerella	Gardnerella vaginalis
GCF_000414525.1	Gardnerella	Gardnerella vaginalis
GCF_000263435.1	Gardnerella	Gardnerella vaginalis
GCF_002861125.1	Gardnerella	Gardnerella vaginalis
GCF_000176475.1	Gardnerella	Gardnerella vaginalis
GCF_023277605.1	Gardnerella	Gardnerella vaginalis
GCF_013315145.1	Gardnerella	Gardnerella vaginalis
GCF_000414565.1	Gardnerella	Gardnerella vaginalis
GCF_001049785.1	Gardnerella	Gardnerella vaginalis
GCF_000263535.1	Gardnerella	Gardnerella vaginalis
GCF_001042655.1	Gardnerella	Gardnerella vaginalis
GCF_023016225.1	Gardnerella	Gardnerella vaginalis
GCF_002861975.1	Gardnerella	Gardnerella vaginalis
GCF_004336685.1	Gardnerella	Gardnerella vaginalis
GCF_013315125.1	Gardnerella	Gardnerella vaginalis
GCF_000414705.1	Gardnerella	Gardnerella vaginalis
GCF_013315115.1	Gardnerella	Gardnerella vaginalis
GCF_002862045.1	Gardnerella	Gardnerella vaginalis
GCF_014857145.1	Gardnerella	Gardnerella vaginalis
GCF_023016205.1	Gardnerella	Gardnerella vaginalis
GCF_001546455.1	Gardnerella	Gardnerella vaginalis
GCF_001546485.1	Gardnerella	Gardnerella vaginalis
GCF_003426565.1	Gardnerella	Gardnerella vaginalis
GCF_001278345.1	Gardnerella	Gardnerella vaginalis
GCF_023277725.1	Gardnerella	Gardnerella vaginalis
GCF_002884855.1	Gardnerella	Gardnerella vaginalis
GCF_003034925.1	Gardnerella	Gardnerella vaginalis
GCF_013315045.1	Gardnerella	Gardnerella vaginalis
GCF_000414605.1	Gardnerella	Gardnerella vaginalis
GCF_002884795.1	Gardnerella	Gardnerella vaginalis
GCF_000414645.1	Gardnerella	Gardnerella vaginalis
GCF_000159155.2	Gardnerella	Gardnerella vaginalis
GCF_000025205.1	Gardnerella	Gardnerella vaginalis
GCF_023277685.1	Gardnerella	Gardnerella vaginalis
GCF_003585755.1	Gardnerella	Gardnerella vaginalis
GCF_003397745.1	Gardnerella	Gardnerella vaginalis
GCF_001660755.1	Gardnerella	Gardnerella vaginalis
GCF_002896555.1	Gardnerella	Gardnerella vaginalis
GCF_003369965.1	Gardnerella	Gardnerella vaginalis
GCF_003408815.1	Gardnerella	Gardnerella vaginalis
GCF_002861885.1	Gardnerella	Gardnerella vaginalis
GCF_002862065.1	Gardnerella	Gardnerella vaginalis
GCF_002206225.1	Gardnerella	Gardnerella vaginalis
GCF_023016185.1	Gardnerella	Gardnerella vaginalis
GCF_013315075.1	Gardnerella	Gardnerella vaginalis
GCF_002862005.1	Gardnerella	Gardnerella vaginalis
GCF_002884875.1	Gardnerella	Gardnerella vaginalis
GCF_000263495.1	Gardnerella	Gardnerella vaginalis
GCF_000414625.1	Gardnerella	Gardnerella vaginalis
GCF_023016245.1	Gardnerella	Gardnerella vaginalis
GCF_000213955.1	Gardnerella	Gardnerella vaginalis
GCF_900105405.1	Gardnerella	Gardnerella vaginalis
GCF_000414505.1	Gardnerella	Gardnerella vaginalis
GCF_000165615.1	Gardnerella	Gardnerella vaginalis
GCF_000165635.1	Gardnerella	Gardnerella vaginalis
GCF_001546445.1	Gardnerella	Gardnerella vaginalis
GCF_000414545.1	Gardnerella	Gardnerella vaginalis
GCF_003397615.1	Gardnerella	Gardnerella vaginalis
GCF_000263575.1	Gardnerella	Gardnerella vaginalis
GCF_023277565.1	Gardnerella	Gardnerella vaginalis
GCF_013315135.1	Gardnerella	Gardnerella vaginalis
GCF_000263515.1	Gardnerella	Gardnerella vaginalis
GCF_002861925.1	Gardnerella	Gardnerella vaginalis
GCF_019731765.1	Gordonibacter	Gordonibacter massiliensis
GCF_014253025.1	Gordonibacter	Gordonibacter massiliensis
GCF_020563715.1	Gordonibacter	Gordonibacter pamelaeae
GCF_902387605.1	Gordonibacter	Gordonibacter pamelaeae
GCF_000210055.1	Gordonibacter	Gordonibacter pamelaeae
GCF_024460855.1	Gordonibacter	Gordonibacter pamelaeae
GCF_024460765.1	Gordonibacter	Gordonibacter pamelaeae
GCF_003340385.1	Gordonibacter	Gordonibacter pamelaeae
GCF_003788985.1	Gordonibacter	Gordonibacter urolithinfaciens
GCF_009755015.1	Gordonibacter	Gordonibacter urolithinfaciens
GCF_009755035.1	Gordonibacter	Gordonibacter urolithinfaciens
GCF_902386185.1	Gordonibacter	Gordonibacter urolithinfaciens
GCF_002159895.1	Gordonibacter	Gordonibacter urolithinfaciens
GCF_009755005.1	Gordonibacter	Gordonibacter urolithinfaciens
GCF_900199375.1	Gordonibacter	Gordonibacter urolithinfaciens
GCF_009755045.1	Gordonibacter	Gordonibacter urolithinfaciens
GCF_020561365.1	Gordonibacter	Gordonibacter urolithinfaciens
GCF_003788975.1	Gordonibacter	Gordonibacter urolithinfaciens
GCF_009678195.1	Gordonibacter	Gordonibacter urolithinfaciens
GCF_009755025.1	Gordonibacter	Gordonibacter urolithinfaciens
GCF_020554605.1	Gordonibacter	Gordonibacter urolithinfaciens
GCF_019930905.1	Haemophilus	Haemophilus aegyptius
GCF_900475885.1	Haemophilus	Haemophilus aegyptius
GCF_900450755.1	Haemophilus	Haemophilus aegyptius
GCF_001679335.1	Haemophilus	Haemophilus aegyptius
GCF_900637765.1	Haemophilus	Haemophilus aegyptius
GCF_001679305.1	Haemophilus	Haemophilus aegyptius
GCF_003494655.1	Haemophilus	Haemophilus haemolyticus
GCF_900477945.1	Haemophilus	Haemophilus haemolyticus
GCF_006439165.1	Haemophilus	Haemophilus haemolyticus
GCF_003493605.1	Haemophilus	Haemophilus haemolyticus
GCF_006439285.1	Haemophilus	Haemophilus haemolyticus
GCF_003494525.1	Haemophilus	Haemophilus haemolyticus
GCF_003492365.1	Haemophilus	Haemophilus haemolyticus
GCF_003493465.1	Haemophilus	Haemophilus haemolyticus
GCF_019973675.1	Haemophilus	Haemophilus haemolyticus
GCF_006439245.1	Haemophilus	Haemophilus haemolyticus
GCF_003494105.1	Haemophilus	Haemophilus haemolyticus
GCF_001008215.1	Haemophilus	Haemophilus haemolyticus
GCF_006439235.1	Haemophilus	Haemophilus haemolyticus
GCF_001008225.1	Haemophilus	Haemophilus haemolyticus
GCF_003490935.1	Haemophilus	Haemophilus haemolyticus
GCF_006439275.1	Haemophilus	Haemophilus haemolyticus
GCF_003494485.1	Haemophilus	Haemophilus haemolyticus
GCF_003351625.1	Haemophilus	Haemophilus haemolyticus
GCF_003490595.1	Haemophilus	Haemophilus haemolyticus
GCF_003490235.1	Haemophilus	Haemophilus haemolyticus
GCF_003492745.1	Haemophilus	Haemophilus haemolyticus
GCF_001008275.1	Haemophilus	Haemophilus haemolyticus
GCF_001679135.1	Haemophilus	Haemophilus haemolyticus
GCF_003494195.1	Haemophilus	Haemophilus haemolyticus
GCF_003494075.1	Haemophilus	Haemophilus haemolyticus
GCF_004362455.1	Haemophilus	Haemophilus haemolyticus
GCF_003351405.1	Haemophilus	Haemophilus haemolyticus
GCF_013401795.1	Haemophilus	Haemophilus haemolyticus
GCF_003494265.1	Haemophilus	Haemophilus haemolyticus
GCF_000222025.1	Haemophilus	Haemophilus haemolyticus
GCF_000262285.1	Haemophilus	Haemophilus haemolyticus
GCF_000222045.1	Haemophilus	Haemophilus haemolyticus
GCF_003490305.1	Haemophilus	Haemophilus haemolyticus
GCF_003490655.1	Haemophilus	Haemophilus haemolyticus
GCF_003494635.1	Haemophilus	Haemophilus haemolyticus
GCF_001679445.1	Haemophilus	Haemophilus haemolyticus
GCF_013401805.1	Haemophilus	Haemophilus haemolyticus
GCF_006439315.1	Haemophilus	Haemophilus haemolyticus
GCF_006439115.1	Haemophilus	Haemophilus haemolyticus
GCF_003493245.1	Haemophilus	Haemophilus haemolyticus
GCF_013401825.1	Haemophilus	Haemophilus haemolyticus
GCF_004368535.1	Haemophilus	Haemophilus haemolyticus
GCF_001679045.1	Haemophilus	Haemophilus haemolyticus
GCF_003494545.1	Haemophilus	Haemophilus haemolyticus
GCF_003494695.1	Haemophilus	Haemophilus haemolyticus
GCF_003490485.1	Haemophilus	Haemophilus haemolyticus
GCF_003491025.1	Haemophilus	Haemophilus haemolyticus
GCF_001008205.1	Haemophilus	Haemophilus haemolyticus
GCF_003493965.1	Haemophilus	Haemophilus haemolyticus
GCF_006439215.1	Haemophilus	Haemophilus haemolyticus
GCF_003352385.1	Haemophilus	Haemophilus haemolyticus
GCF_006439145.1	Haemophilus	Haemophilus haemolyticus
GCF_003493685.1	Haemophilus	Haemophilus haemolyticus
GCF_003252655.1	Haemophilus	Haemophilus haemolyticus
GCF_004368395.1	Haemophilus	Haemophilus haemolyticus
GCF_003494285.1	Haemophilus	Haemophilus haemolyticus
GCF_901873495.1	Haemophilus	Haemophilus haemolyticus
GCF_003493545.1	Haemophilus	Haemophilus haemolyticus
GCF_003493365.1	Haemophilus	Haemophilus haemolyticus
GCF_006439155.1	Haemophilus	Haemophilus haemolyticus
GCF_003493125.1	Haemophilus	Haemophilus haemolyticus
GCF_006439125.1	Haemophilus	Haemophilus haemolyticus
GCF_002988415.1	Haemophilus	Haemophilus influenzae
GCF_900407625.1	Haemophilus	Haemophilus influenzae
GCF_002989155.1	Haemophilus	Haemophilus influenzae
GCF_900026995.1	Haemophilus	Haemophilus influenzae
GCF_002989905.1	Haemophilus	Haemophilus influenzae
GCF_002989475.1	Haemophilus	Haemophilus influenzae
GCF_900039575.1	Haemophilus	Haemophilus influenzae
GCF_001184655.1	Haemophilus	Haemophilus influenzae
GCF_003415105.1	Haemophilus	Haemophilus influenzae
GCF_003492045.1	Haemophilus	Haemophilus influenzae
GCF_002237715.1	Haemophilus	Haemophilus influenzae
GCF_003490445.1	Haemophilus	Haemophilus influenzae
GCF_900407935.1	Haemophilus	Haemophilus influenzae
GCF_002989595.1	Haemophilus	Haemophilus influenzae
GCF_001298185.1	Haemophilus	Haemophilus influenzae
GCF_002984665.1	Haemophilus	Haemophilus influenzae
GCF_003496965.1	Haemophilus	Haemophilus influenzae
GCF_900408015.1	Haemophilus	Haemophilus influenzae
GCF_900407485.1	Haemophilus	Haemophilus influenzae
GCF_010604085.1	Haemophilus	Haemophilus influenzae
GCF_021391015.1	Haemophilus	Haemophilus influenzae
GCF_003494135.1	Haemophilus	Haemophilus influenzae
GCF_003415345.1	Haemophilus	Haemophilus influenzae
GCF_002989715.1	Haemophilus	Haemophilus influenzae
GCF_002991205.1	Haemophilus	Haemophilus influenzae
GCF_003490275.1	Haemophilus	Haemophilus influenzae
GCF_021391155.1	Haemophilus	Haemophilus influenzae
GCF_900407465.1	Haemophilus	Haemophilus influenzae
GCF_001059185.1	Haemophilus	Haemophilus influenzae
GCF_003415495.2	Haemophilus	Haemophilus influenzae
GCF_002990245.1	Haemophilus	Haemophilus influenzae
GCF_002989105.1	Haemophilus	Haemophilus influenzae
GCF_001184485.1	Haemophilus	Haemophilus influenzae
GCF_900407375.1	Haemophilus	Haemophilus influenzae
GCF_002988935.1	Haemophilus	Haemophilus influenzae
GCF_002989465.1	Haemophilus	Haemophilus influenzae
GCF_003490865.1	Haemophilus	Haemophilus influenzae
GCF_003425525.1	Haemophilus	Haemophilus influenzae
GCF_016861285.1	Haemophilus	Haemophilus influenzae
GCF_020736025.1	Haemophilus	Haemophilus influenzae
GCF_001679235.1	Haemophilus	Haemophilus influenzae
GCF_002990405.1	Haemophilus	Haemophilus influenzae
GCF_002966655.1	Haemophilus	Haemophilus influenzae
GCF_003415425.1	Haemophilus	Haemophilus influenzae
GCF_003494225.1	Haemophilus	Haemophilus influenzae
GCF_003414795.1	Haemophilus	Haemophilus influenzae
GCF_021391075.1	Haemophilus	Haemophilus influenzae
GCF_900407405.1	Haemophilus	Haemophilus influenzae
GCF_003414365.1	Haemophilus	Haemophilus influenzae
GCF_002987275.1	Haemophilus	Haemophilus influenzae
GCF_001184705.1	Haemophilus	Haemophilus influenzae
GCF_002991285.1	Haemophilus	Haemophilus influenzae
GCF_002989535.1	Haemophilus	Haemophilus influenzae
GCF_003414395.1	Haemophilus	Haemophilus influenzae
GCF_003415385.2	Haemophilus	Haemophilus influenzae
GCF_019703385.1	Haemophilus	Haemophilus influenzae
GCF_002985005.1	Haemophilus	Haemophilus influenzae
GCF_900407355.1	Haemophilus	Haemophilus influenzae
GCF_003415475.1	Haemophilus	Haemophilus influenzae
GCF_000197875.1	Haemophilus	Haemophilus influenzae
GCF_001055615.1	Haemophilus	Haemophilus influenzae
GCF_900407565.1	Haemophilus	Haemophilus influenzae
GCF_002984225.1	Haemophilus	Haemophilus influenzae
GCF_003497065.1	Haemophilus	Haemophilus influenzae
GCF_002990565.1	Haemophilus	Haemophilus influenzae
GCF_001679365.1	Haemophilus	Haemophilus influenzae
GCF_004802155.1	Haemophilus	Haemophilus influenzae
GCF_003425765.1	Haemophilus	Haemophilus influenzae
GCF_001184515.1	Haemophilus	Haemophilus influenzae
GCF_900407595.1	Haemophilus	Haemophilus influenzae
GCF_005888195.1	Haemophilus	Haemophilus influenzae
GCF_001679415.1	Haemophilus	Haemophilus influenzae
GCF_002984185.1	Haemophilus	Haemophilus influenzae
GCF_003425935.1	Haemophilus	Haemophilus influenzae
GCF_001949875.1	Haemophilus	Haemophilus influenzae
GCF_003494725.1	Haemophilus	Haemophilus influenzae
GCF_900026985.1	Haemophilus	Haemophilus influenzae
GCF_003414965.1	Haemophilus	Haemophilus influenzae
GCF_001076115.1	Haemophilus	Haemophilus influenzae
GCF_002966615.1	Haemophilus	Haemophilus influenzae
GCF_919946725.1	Haemophilus	Haemophilus influenzae
GCF_019703695.1	Haemophilus	Haemophilus influenzae
GCF_000698365.1	Haemophilus	Haemophilus influenzae
GCF_002984305.1	Haemophilus	Haemophilus influenzae
GCF_019703755.1	Haemophilus	Haemophilus influenzae
GCF_003414205.1	Haemophilus	Haemophilus influenzae
GCF_004802355.1	Haemophilus	Haemophilus influenzae
GCF_900035535.1	Haemophilus	Haemophilus influenzae
GCF_000833735.1	Haemophilus	Haemophilus influenzae
GCF_000833855.1	Haemophilus	Haemophilus influenzae
GCF_002991295.1	Haemophilus	Haemophilus influenzae
GCF_002987015.1	Haemophilus	Haemophilus influenzae
GCF_002991405.1	Haemophilus	Haemophilus influenzae
GCF_002990205.1	Haemophilus	Haemophilus influenzae
GCF_002988575.1	Haemophilus	Haemophilus influenzae
GCF_002093195.1	Haemophilus	Haemophilus influenzae
GCF_003493305.1	Haemophilus	Haemophilus influenzae
GCF_003203235.1	Haemophilus	Haemophilus influenzae
GCF_003493525.1	Haemophilus	Haemophilus influenzae
GCF_900044735.1	Haemophilus	Haemophilus influenzae
GCF_002986175.1	Haemophilus	Haemophilus influenzae
GCF_002986595.1	Haemophilus	Haemophilus influenzae
GCF_007897125.1	Haemophilus	Haemophilus influenzae
GCF_001071435.1	Haemophilus	Haemophilus influenzae
GCF_021390955.1	Haemophilus	Haemophilus influenzae
GCF_900475535.1	Haemophilus	Haemophilus influenzae
GCF_002989925.1	Haemophilus	Haemophilus influenzae
GCF_002984105.1	Haemophilus	Haemophilus influenzae
GCF_900407535.1	Haemophilus	Haemophilus influenzae
GCF_003203095.1	Haemophilus	Haemophilus influenzae
GCF_900035525.1	Haemophilus	Haemophilus influenzae
GCF_021391035.1	Haemophilus	Haemophilus influenzae
GCF_002988495.1	Haemophilus	Haemophilus influenzae
GCF_003414285.1	Haemophilus	Haemophilus influenzae
GCF_002988975.1	Haemophilus	Haemophilus influenzae
GCF_003494345.1	Haemophilus	Haemophilus influenzae
GCF_004802285.1	Haemophilus	Haemophilus influenzae
GCF_002985785.1	Haemophilus	Haemophilus influenzae
GCF_003414885.1	Haemophilus	Haemophilus influenzae
GCF_003425955.1	Haemophilus	Haemophilus influenzae
GCF_900407655.1	Haemophilus	Haemophilus influenzae
GCF_014762515.1	Haemophilus	Haemophilus influenzae
GCF_001184615.1	Haemophilus	Haemophilus influenzae
GCF_002988595.1	Haemophilus	Haemophilus influenzae
GCF_002985615.1	Haemophilus	Haemophilus influenzae
GCF_021391095.1	Haemophilus	Haemophilus influenzae
GCF_900408025.1	Haemophilus	Haemophilus influenzae
GCF_000465255.1	Haemophilus	Haemophilus influenzae
GCF_003494585.1	Haemophilus	Haemophilus influenzae
GCF_900408155.1	Haemophilus	Haemophilus influenzae
GCF_002989055.1	Haemophilus	Haemophilus influenzae
GCF_002988815.1	Haemophilus	Haemophilus influenzae
GCF_900044695.1	Haemophilus	Haemophilus influenzae
GCF_900407975.1	Haemophilus	Haemophilus influenzae
GCF_003415165.2	Haemophilus	Haemophilus influenzae
GCF_002989195.1	Haemophilus	Haemophilus influenzae
GCF_019930705.1	Haemophilus	Haemophilus influenzae
GCF_003691635.1	Haemophilus	Haemophilus influenzae
GCF_003425645.1	Haemophilus	Haemophilus influenzae
GCF_003494765.1	Haemophilus	Haemophilus influenzae
GCF_002989845.1	Haemophilus	Haemophilus influenzae
GCF_002989335.1	Haemophilus	Haemophilus influenzae
GCF_003414165.2	Haemophilus	Haemophilus influenzae
GCF_001276545.1	Haemophilus	Haemophilus influenzae
GCF_019703575.1	Haemophilus	Haemophilus influenzae
GCF_002988465.1	Haemophilus	Haemophilus influenzae
GCF_003425815.1	Haemophilus	Haemophilus influenzae
GCF_002985245.1	Haemophilus	Haemophilus influenzae
GCF_003490185.1	Haemophilus	Haemophilus influenzae
GCF_900407915.1	Haemophilus	Haemophilus influenzae
GCF_900017145.1	Haemophilus	Haemophilus influenzae
GCF_003203215.1	Haemophilus	Haemophilus influenzae
GCF_002988615.1	Haemophilus	Haemophilus influenzae
GCF_002991345.1	Haemophilus	Haemophilus influenzae
GCF_002983825.1	Haemophilus	Haemophilus influenzae
GCF_000636075.1	Haemophilus	Haemophilus influenzae
GCF_004802235.1	Haemophilus	Haemophilus influenzae
GCF_919949215.1	Haemophilus	Haemophilus influenzae
GCF_002988255.1	Haemophilus	Haemophilus influenzae
GCF_001184695.1	Haemophilus	Haemophilus influenzae
GCF_002988995.1	Haemophilus	Haemophilus influenzae
GCF_002991265.1	Haemophilus	Haemophilus influenzae
GCF_900408195.1	Haemophilus	Haemophilus influenzae
GCF_003414115.1	Haemophilus	Haemophilus influenzae
GCF_900041425.1	Haemophilus	Haemophilus influenzae
GCF_001055485.1	Haemophilus	Haemophilus influenzae
GCF_003492685.1	Haemophilus	Haemophilus influenzae
GCF_002990685.1	Haemophilus	Haemophilus influenzae
GCF_019703595.1	Haemophilus	Haemophilus influenzae
GCF_900407905.1	Haemophilus	Haemophilus influenzae
GCF_002984685.1	Haemophilus	Haemophilus influenzae
GCF_004802005.1	Haemophilus	Haemophilus influenzae
GCF_003490905.1	Haemophilus	Haemophilus influenzae
GCF_013402015.1	Haemophilus	Haemophilus influenzae
GCF_003490605.1	Haemophilus	Haemophilus influenzae
GCF_900408125.1	Haemophilus	Haemophilus influenzae
GCF_002985955.1	Haemophilus	Haemophilus influenzae
GCF_900407385.1	Haemophilus	Haemophilus influenzae
GCF_000636055.1	Haemophilus	Haemophilus influenzae
GCF_003414805.1	Haemophilus	Haemophilus influenzae
GCF_000833915.1	Haemophilus	Haemophilus influenzae
GCF_002989275.1	Haemophilus	Haemophilus influenzae
GCF_010603885.1	Haemophilus	Haemophilus influenzae
GCF_003494745.1	Haemophilus	Haemophilus influenzae
GCF_002986235.1	Haemophilus	Haemophilus influenzae
GCF_001949855.1	Haemophilus	Haemophilus influenzae
GCF_002990745.1	Haemophilus	Haemophilus influenzae
GCF_002988735.1	Haemophilus	Haemophilus influenzae
GCF_002985485.1	Haemophilus	Haemophilus influenzae
GCF_002983885.1	Haemophilus	Haemophilus influenzae
GCF_010603975.1	Haemophilus	Haemophilus influenzae
GCF_900035295.1	Haemophilus	Haemophilus influenzae
GCF_013394405.1	Haemophilus	Haemophilus influenzae
GCF_003414725.2	Haemophilus	Haemophilus influenzae
GCF_002984545.1	Haemophilus	Haemophilus influenzae
GCF_002986125.1	Haemophilus	Haemophilus influenzae
GCF_002991005.1	Haemophilus	Haemophilus influenzae
GCF_002988795.1	Haemophilus	Haemophilus influenzae
GCF_002985175.1	Haemophilus	Haemophilus influenzae
GCF_003414125.1	Haemophilus	Haemophilus influenzae
GCF_002988775.1	Haemophilus	Haemophilus influenzae
GCF_900407805.1	Haemophilus	Haemophilus influenzae
GCF_004802435.1	Haemophilus	Haemophilus influenzae
GCF_002917845.1	Haemophilus	Haemophilus influenzae
GCF_900026975.1	Haemophilus	Haemophilus influenzae
GCF_000636035.1	Haemophilus	Haemophilus influenzae
GCF_010603795.1	Haemophilus	Haemophilus influenzae
GCF_002984905.1	Haemophilus	Haemophilus influenzae
GCF_020736045.1	Haemophilus	Haemophilus influenzae
GCF_900029875.1	Haemophilus	Haemophilus influenzae
GCF_001059125.1	Haemophilus	Haemophilus influenzae
GCF_002989805.1	Haemophilus	Haemophilus influenzae
GCF_900407445.1	Haemophilus	Haemophilus influenzae
GCF_001298195.1	Haemophilus	Haemophilus influenzae
GCF_001457655.1	Haemophilus	Haemophilus influenzae
GCF_002989695.1	Haemophilus	Haemophilus influenzae
GCF_002989395.1	Haemophilus	Haemophilus influenzae
GCF_002990785.1	Haemophilus	Haemophilus influenzae
GCF_002984345.1	Haemophilus	Haemophilus influenzae
GCF_002991325.1	Haemophilus	Haemophilus influenzae
GCF_001184435.1	Haemophilus	Haemophilus influenzae
GCF_002988425.1	Haemophilus	Haemophilus influenzae
GCF_900034925.1	Haemophilus	Haemophilus influenzae
GCF_003414565.1	Haemophilus	Haemophilus influenzae
GCF_004802085.1	Haemophilus	Haemophilus influenzae
GCF_003425445.1	Haemophilus	Haemophilus influenzae
GCF_900407715.1	Haemophilus	Haemophilus influenzae
GCF_002988295.1	Haemophilus	Haemophilus influenzae
GCF_900407745.1	Haemophilus	Haemophilus influenzae
GCF_002989615.1	Haemophilus	Haemophilus influenzae
GCF_002987925.1	Haemophilus	Haemophilus influenzae
GCF_002989765.1	Haemophilus	Haemophilus influenzae
GCF_002990445.1	Haemophilus	Haemophilus influenzae
GCF_900478735.1	Haemophilus	Haemophilus influenzae
GCF_003414175.2	Haemophilus	Haemophilus influenzae
GCF_002966675.1	Haemophilus	Haemophilus influenzae
GCF_003352345.1	Haemophilus	Haemophilus influenzae
GCF_002985925.1	Haemophilus	Haemophilus influenzae
GCF_002985625.1	Haemophilus	Haemophilus influenzae
GCF_002988275.1	Haemophilus	Haemophilus influenzae
GCF_000175455.1	Haemophilus	Haemophilus influenzae
GCF_002988665.1	Haemophilus	Haemophilus influenzae
GCF_002989235.1	Haemophilus	Haemophilus influenzae
GCF_007896985.1	Haemophilus	Haemophilus influenzae
GCF_003494245.1	Haemophilus	Haemophilus influenzae
GCF_016535385.1	Haemophilus	Haemophilus influenzae
GCF_002989415.1	Haemophilus	Haemophilus influenzae
GCF_900408045.1	Haemophilus	Haemophilus influenzae
GCF_003351585.1	Haemophilus	Haemophilus influenzae
GCF_900407795.1	Haemophilus	Haemophilus influenzae
GCF_021391055.1	Haemophilus	Haemophilus influenzae
GCF_002984615.1	Haemophilus	Haemophilus influenzae
GCF_002985465.1	Haemophilus	Haemophilus influenzae
GCF_003493835.1	Haemophilus	Haemophilus influenzae
GCF_900407765.1	Haemophilus	Haemophilus influenzae
GCF_010604045.1	Haemophilus	Haemophilus influenzae
GCF_003496925.1	Haemophilus	Haemophilus influenzae
GCF_003415305.1	Haemophilus	Haemophilus influenzae
GCF_002985705.1	Haemophilus	Haemophilus influenzae
GCF_001908955.1	Haemophilus	Haemophilus influenzae
GCF_002985805.1	Haemophilus	Haemophilus influenzae
GCF_003425585.1	Haemophilus	Haemophilus influenzae
GCF_003414555.1	Haemophilus	Haemophilus influenzae
GCF_900407815.1	Haemophilus	Haemophilus influenzae
GCF_003494415.1	Haemophilus	Haemophilus influenzae
GCF_001184645.1	Haemophilus	Haemophilus influenzae
GCF_001997355.1	Haemophilus	Haemophilus influenzae
GCF_003495765.1	Haemophilus	Haemophilus influenzae
GCF_004802075.1	Haemophilus	Haemophilus influenzae
GCF_019703795.1	Haemophilus	Haemophilus influenzae
GCF_002987435.1	Haemophilus	Haemophilus influenzae
GCF_005888205.1	Haemophilus	Haemophilus influenzae
GCF_002989365.1	Haemophilus	Haemophilus influenzae
GCF_021391235.1	Haemophilus	Haemophilus influenzae
GCF_001056575.1	Haemophilus	Haemophilus influenzae
GCF_002988505.1	Haemophilus	Haemophilus influenzae
GCF_003496945.1	Haemophilus	Haemophilus influenzae
GCF_000169795.1	Haemophilus	Haemophilus influenzae
GCF_003203135.1	Haemophilus	Haemophilus influenzae
GCF_003414905.1	Haemophilus	Haemophilus influenzae
GCF_020073725.1	Haemophilus	Haemophilus influenzae
GCF_008586745.1	Haemophilus	Haemophilus influenzae
GCF_002989575.1	Haemophilus	Haemophilus influenzae
GCF_002990825.1	Haemophilus	Haemophilus influenzae
GCF_900407985.1	Haemophilus	Haemophilus influenzae
GCF_900407845.1	Haemophilus	Haemophilus influenzae
GCF_002984765.1	Haemophilus	Haemophilus influenzae
GCF_002093205.1	Haemophilus	Haemophilus influenzae
GCF_900407495.1	Haemophilus	Haemophilus influenzae
GCF_000210875.1	Haemophilus	Haemophilus influenzae
GCF_003425715.1	Haemophilus	Haemophilus influenzae
GCF_005888215.1	Haemophilus	Haemophilus influenzae
GCF_002983905.1	Haemophilus	Haemophilus influenzae
GCF_002985105.1	Haemophilus	Haemophilus influenzae
GCF_002985685.1	Haemophilus	Haemophilus influenzae
GCF_000165525.1	Haemophilus	Haemophilus influenzae
GCF_003351605.1	Haemophilus	Haemophilus influenzae
GCF_003425465.1	Haemophilus	Haemophilus influenzae
GCF_002985045.1	Haemophilus	Haemophilus influenzae
GCF_002984705.1	Haemophilus	Haemophilus influenzae
GCF_000173315.1	Haemophilus	Haemophilus influenzae
GCF_003203075.1	Haemophilus	Haemophilus influenzae
GCF_900407455.1	Haemophilus	Haemophilus influenzae
GCF_002990605.1	Haemophilus	Haemophilus influenzae
GCF_002987795.1	Haemophilus	Haemophilus influenzae
GCF_002991085.1	Haemophilus	Haemophilus influenzae
GCF_002093285.1	Haemophilus	Haemophilus influenzae
GCF_003352365.1	Haemophilus	Haemophilus influenzae
GCF_003414995.2	Haemophilus	Haemophilus influenzae
GCF_001057195.1	Haemophilus	Haemophilus influenzae
GCF_000833835.1	Haemophilus	Haemophilus influenzae
GCF_003414515.2	Haemophilus	Haemophilus influenzae
GCF_003414385.1	Haemophilus	Haemophilus influenzae
GCF_021391195.1	Haemophilus	Haemophilus influenzae
GCF_002989545.1	Haemophilus	Haemophilus influenzae
GCF_002985125.1	Haemophilus	Haemophilus influenzae
GCF_005888175.1	Haemophilus	Haemophilus influenzae
GCF_002991045.1	Haemophilus	Haemophilus influenzae
GCF_003494325.1	Haemophilus	Haemophilus influenzae
GCF_002985585.1	Haemophilus	Haemophilus influenzae
GCF_003493205.1	Haemophilus	Haemophilus influenzae
GCF_000968335.1	Haemophilus	Haemophilus influenzae
GCF_002093265.1	Haemophilus	Haemophilus influenzae
GCF_002984145.1	Haemophilus	Haemophilus influenzae
GCF_900638105.1	Haemophilus	Haemophilus influenzae
GCF_900022475.1	Haemophilus	Haemophilus influenzae
GCF_900407825.1	Haemophilus	Haemophilus influenzae
GCF_002988455.1	Haemophilus	Haemophilus influenzae
GCF_900022495.1	Haemophilus	Haemophilus influenzae
GCF_002986515.1	Haemophilus	Haemophilus influenzae
GCF_002917855.1	Haemophilus	Haemophilus influenzae
GCF_002989095.1	Haemophilus	Haemophilus influenzae
GCF_019703655.1	Haemophilus	Haemophilus influenzae
GCF_900034905.1	Haemophilus	Haemophilus influenzae
GCF_020073685.1	Haemophilus	Haemophilus influenzae
GCF_002990655.1	Haemophilus	Haemophilus influenzae
GCF_002988655.1	Haemophilus	Haemophilus influenzae
GCF_002988635.1	Haemophilus	Haemophilus influenzae
GCF_002990165.1	Haemophilus	Haemophilus influenzae
GCF_002988525.1	Haemophilus	Haemophilus influenzae
GCF_002983925.1	Haemophilus	Haemophilus influenzae
GCF_007897155.1	Haemophilus	Haemophilus influenzae
GCF_002990305.1	Haemophilus	Haemophilus influenzae
GCF_900407685.1	Haemophilus	Haemophilus influenzae
GCF_019703715.1	Haemophilus	Haemophilus influenzae
GCF_000833755.1	Haemophilus	Haemophilus influenzae
GCF_002989175.1	Haemophilus	Haemophilus influenzae
GCF_007897025.1	Haemophilus	Haemophilus influenzae
GCF_007897115.1	Haemophilus	Haemophilus influenzae
GCF_900407545.1	Haemophilus	Haemophilus influenzae
GCF_003414945.1	Haemophilus	Haemophilus influenzae
GCF_003351505.1	Haemophilus	Haemophilus influenzae
GCF_012103175.1	Haemophilus	Haemophilus influenzae
GCF_002988715.1	Haemophilus	Haemophilus influenzae
GCF_002989355.1	Haemophilus	Haemophilus influenzae
GCF_003415255.1	Haemophilus	Haemophilus influenzae
GCF_001007605.1	Haemophilus	Haemophilus influenzae
GCF_900407995.1	Haemophilus	Haemophilus influenzae
GCF_003203055.1	Haemophilus	Haemophilus influenzae
GCF_900407735.1	Haemophilus	Haemophilus influenzae
GCF_002985225.1	Haemophilus	Haemophilus influenzae
GCF_900478325.1	Haemophilus	Haemophilus influenzae
GCF_002984065.1	Haemophilus	Haemophilus influenzae
GCF_003493265.1	Haemophilus	Haemophilus influenzae
GCF_900032115.1	Haemophilus	Haemophilus influenzae
GCF_021391175.1	Haemophilus	Haemophilus influenzae
GCF_900407605.1	Haemophilus	Haemophilus influenzae
GCF_002989295.1	Haemophilus	Haemophilus influenzae
GCF_900408145.1	Haemophilus	Haemophilus influenzae
GCF_003497025.1	Haemophilus	Haemophilus influenzae
GCF_001184445.1	Haemophilus	Haemophilus influenzae
GCF_000877255.1	Haemophilus	Haemophilus influenzae
GCF_900407475.1	Haemophilus	Haemophilus influenzae
GCF_002989515.1	Haemophilus	Haemophilus influenzae
GCF_002985665.1	Haemophilus	Haemophilus influenzae
GCF_000833935.1	Haemophilus	Haemophilus influenzae
GCF_000175435.1	Haemophilus	Haemophilus influenzae
GCF_002988855.1	Haemophilus	Haemophilus influenzae
GCF_021391115.1	Haemophilus	Haemophilus influenzae
GCF_002990005.1	Haemophilus	Haemophilus influenzae
GCF_001053815.1	Haemophilus	Haemophilus influenzae
GCF_003490875.1	Haemophilus	Haemophilus influenzae
GCF_003414655.1	Haemophilus	Haemophilus influenzae
GCF_002984955.1	Haemophilus	Haemophilus influenzae
GCF_900407585.1	Haemophilus	Haemophilus influenzae
GCF_002984455.1	Haemophilus	Haemophilus influenzae
GCF_004801995.1	Haemophilus	Haemophilus influenzae
GCF_003414105.1	Haemophilus	Haemophilus influenzae
GCF_002986245.1	Haemophilus	Haemophilus influenzae
GCF_002988215.1	Haemophilus	Haemophilus influenzae
GCF_003490645.1	Haemophilus	Haemophilus influenzae
GCF_900407835.1	Haemophilus	Haemophilus influenzae
GCF_002986555.1	Haemophilus	Haemophilus influenzae
GCF_003414605.1	Haemophilus	Haemophilus influenzae
GCF_002966715.1	Haemophilus	Haemophilus influenzae
GCF_000931575.1	Haemophilus	Haemophilus influenzae
GCF_017871745.1	Haemophilus	Haemophilus influenzae
GCF_900408075.1	Haemophilus	Haemophilus influenzae
GCF_003414225.1	Haemophilus	Haemophilus influenzae
GCF_004802095.1	Haemophilus	Haemophilus influenzae
GCF_002985405.1	Haemophilus	Haemophilus influenzae
GCF_010367335.1	Haemophilus	Haemophilus influenzae
GCF_019703675.1	Haemophilus	Haemophilus influenzae
GCF_002990315.1	Haemophilus	Haemophilus influenzae
GCF_000931625.1	Haemophilus	Haemophilus influenzae
GCF_004802445.1	Haemophilus	Haemophilus influenzae
GCF_900407345.1	Haemophilus	Haemophilus influenzae
GCF_003415215.1	Haemophilus	Haemophilus influenzae
GCF_004802015.1	Haemophilus	Haemophilus influenzae
GCF_001055275.1	Haemophilus	Haemophilus influenzae
GCF_900407395.1	Haemophilus	Haemophilus influenzae
GCF_007897105.1	Haemophilus	Haemophilus influenzae
GCF_001298205.1	Haemophilus	Haemophilus influenzae
GCF_002985345.1	Haemophilus	Haemophilus influenzae
GCF_900407575.1	Haemophilus	Haemophilus influenzae
GCF_003490975.1	Haemophilus	Haemophilus influenzae
GCF_003493435.1	Haemophilus	Haemophilus influenzae
GCF_900407755.1	Haemophilus	Haemophilus influenzae
GCF_002984165.1	Haemophilus	Haemophilus influenzae
GCF_003351445.1	Haemophilus	Haemophilus influenzae
GCF_001184595.1	Haemophilus	Haemophilus influenzae
GCF_004801985.1	Haemophilus	Haemophilus influenzae
GCF_003415435.2	Haemophilus	Haemophilus influenzae
GCF_002990375.1	Haemophilus	Haemophilus influenzae
GCF_003493385.1	Haemophilus	Haemophilus influenzae
GCF_002987225.1	Haemophilus	Haemophilus influenzae
GCF_900408005.1	Haemophilus	Haemophilus influenzae
GCF_002985365.1	Haemophilus	Haemophilus influenzae
GCF_007897005.1	Haemophilus	Haemophilus influenzae
GCF_000833765.1	Haemophilus	Haemophilus influenzae
GCF_003414785.1	Haemophilus	Haemophilus influenzae
GCF_003352405.1	Haemophilus	Haemophilus influenzae
GCF_002984745.1	Haemophilus	Haemophilus influenzae
GCF_002985825.1	Haemophilus	Haemophilus influenzae
GCF_002987585.1	Haemophilus	Haemophilus influenzae
GCF_003415095.2	Haemophilus	Haemophilus influenzae
GCF_003494815.1	Haemophilus	Haemophilus influenzae
GCF_003414815.2	Haemophilus	Haemophilus influenzae
GCF_900407505.1	Haemophilus	Haemophilus influenzae
GCF_003203255.1	Haemophilus	Haemophilus influenzae
GCF_017871715.1	Haemophilus	Haemophilus influenzae
GCF_003415355.2	Haemophilus	Haemophilus influenzae
GCF_002984385.1	Haemophilus	Haemophilus influenzae
GCF_002985605.1	Haemophilus	Haemophilus influenzae
GCF_007897045.1	Haemophilus	Haemophilus influenzae
GCF_000200475.1	Haemophilus	Haemophilus influenzae
GCF_900407525.1	Haemophilus	Haemophilus influenzae
GCF_003493785.1	Haemophilus	Haemophilus influenzae
GCF_002985725.1	Haemophilus	Haemophilus influenzae
GCF_003493945.1	Haemophilus	Haemophilus influenzae
GCF_003415585.1	Haemophilus	Haemophilus influenzae
GCF_002988195.1	Haemophilus	Haemophilus influenzae
GCF_002988835.1	Haemophilus	Haemophilus influenzae
GCF_900407895.1	Haemophilus	Haemophilus influenzae
GCF_007896995.1	Haemophilus	Haemophilus influenzae
GCF_007897085.1	Haemophilus	Haemophilus influenzae
GCF_003493645.1	Haemophilus	Haemophilus influenzae
GCF_900407665.1	Haemophilus	Haemophilus influenzae
GCF_004802205.1	Haemophilus	Haemophilus influenzae
GCF_003414415.2	Haemophilus	Haemophilus influenzae
GCF_002990065.1	Haemophilus	Haemophilus influenzae
GCF_003494595.1	Haemophilus	Haemophilus influenzae
GCF_002966575.1	Haemophilus	Haemophilus influenzae
GCF_002990135.1	Haemophilus	Haemophilus influenzae
GCF_900407635.1	Haemophilus	Haemophilus influenzae
GCF_002985895.1	Haemophilus	Haemophilus influenzae
GCF_002990975.1	Haemophilus	Haemophilus influenzae
GCF_002985205.1	Haemophilus	Haemophilus influenzae
GCF_002988355.1	Haemophilus	Haemophilus influenzae
GCF_900407555.1	Haemophilus	Haemophilus influenzae
GCF_001052725.1	Haemophilus	Haemophilus influenzae
GCF_003415035.1	Haemophilus	Haemophilus influenzae
GCF_900034945.1	Haemophilus	Haemophilus influenzae
GCF_003414235.1	Haemophilus	Haemophilus influenzae
GCF_003490425.1	Haemophilus	Haemophilus influenzae
GCF_003425505.1	Haemophilus	Haemophilus influenzae
GCF_008831525.1	Haemophilus	Haemophilus influenzae
GCF_002989035.1	Haemophilus	Haemophilus influenzae
GCF_002985845.1	Haemophilus	Haemophilus influenzae
GCF_002984445.1	Haemophilus	Haemophilus influenzae
GCF_003415175.2	Haemophilus	Haemophilus influenzae
GCF_003415565.2	Haemophilus	Haemophilus influenzae
GCF_900035285.1	Haemophilus	Haemophilus influenzae
GCF_019703425.1	Haemophilus	Haemophilus influenzae
GCF_003414745.2	Haemophilus	Haemophilus influenzae
GCF_002984945.1	Haemophilus	Haemophilus influenzae
GCF_003415395.1	Haemophilus	Haemophilus influenzae
GCF_002988755.1	Haemophilus	Haemophilus influenzae
GCF_003414545.2	Haemophilus	Haemophilus influenzae
GCF_014931495.1	Haemophilus	Haemophilus influenzae
GCF_002986795.1	Haemophilus	Haemophilus influenzae
GCF_002984925.1	Haemophilus	Haemophilus influenzae
GCF_002988885.1	Haemophilus	Haemophilus influenzae
GCF_019703365.1	Haemophilus	Haemophilus influenzae
GCF_002984425.1	Haemophilus	Haemophilus influenzae
GCF_003414955.2	Haemophilus	Haemophilus influenzae
GCF_003494495.1	Haemophilus	Haemophilus influenzae
GCF_001909005.1	Haemophilus	Haemophilus influenzae
GCF_003425605.1	Haemophilus	Haemophilus influenzae
GCF_900408105.1	Haemophilus	Haemophilus influenzae
GCF_003491005.1	Haemophilus	Haemophilus influenzae
GCF_002983985.1	Haemophilus	Haemophilus influenzae
GCF_002988335.1	Haemophilus	Haemophilus influenzae
GCF_003493105.1	Haemophilus	Haemophilus influenzae
GCF_002985025.1	Haemophilus	Haemophilus influenzae
GCF_002985145.1	Haemophilus	Haemophilus influenzae
GCF_002985265.1	Haemophilus	Haemophilus influenzae
GCF_002987735.1	Haemophilus	Haemophilus influenzae
GCF_002988385.1	Haemophilus	Haemophilus influenzae
GCF_004802145.1	Haemophilus	Haemophilus influenzae
GCF_900478275.1	Haemophilus	Haemophilus influenzae
GCF_003425485.1	Haemophilus	Haemophilus influenzae
GCF_900407875.1	Haemophilus	Haemophilus influenzae
GCF_002991135.1	Haemophilus	Haemophilus influenzae
GCF_000818925.1	Haemophilus	Haemophilus influenzae
GCF_002835625.1	Haemophilus	Haemophilus influenzae
GCF_002989455.1	Haemophilus	Haemophilus influenzae
GCF_002990095.1	Haemophilus	Haemophilus influenzae
GCF_010603905.1	Haemophilus	Haemophilus influenzae
GCF_003351465.1	Haemophilus	Haemophilus influenzae
GCF_019703635.1	Haemophilus	Haemophilus influenzae
GCF_900408115.1	Haemophilus	Haemophilus influenzae
GCF_002985285.1	Haemophilus	Haemophilus influenzae
GCF_020735825.1	Haemophilus	Haemophilus influenzae
GCF_002988175.1	Haemophilus	Haemophilus influenzae
GCF_002983945.1	Haemophilus	Haemophilus influenzae
GCF_002985525.1	Haemophilus	Haemophilus influenzae
GCF_900022505.1	Haemophilus	Haemophilus influenzae
GCF_003458065.1	Haemophilus	Haemophilus influenzae
GCF_002989205.1	Haemophilus	Haemophilus influenzae
GCF_002966595.1	Haemophilus	Haemophilus influenzae
GCF_900407515.1	Haemophilus	Haemophilus influenzae
GCF_002989655.1	Haemophilus	Haemophilus influenzae
GCF_900407725.1	Haemophilus	Haemophilus influenzae
GCF_000169835.1	Haemophilus	Haemophilus influenzae
GCF_900031505.1	Haemophilus	Haemophilus influenzae
GCF_004802265.1	Haemophilus	Haemophilus influenzae
GCF_002984595.1	Haemophilus	Haemophilus influenzae
GCF_900407615.1	Haemophilus	Haemophilus influenzae
GCF_003414625.2	Haemophilus	Haemophilus influenzae
GCF_002073475.2	Haemophilus	Haemophilus influenzae
GCF_015694745.1	Haemophilus	Haemophilus influenzae
GCF_001076835.1	Haemophilus	Haemophilus influenzae
GCF_014701215.1	Haemophilus	Haemophilus influenzae
GCF_900635795.1	Haemophilus	Haemophilus influenzae
GCF_000173335.1	Haemophilus	Haemophilus influenzae
GCF_003414865.1	Haemophilus	Haemophilus influenzae
GCF_003414645.2	Haemophilus	Haemophilus influenzae
GCF_002985545.1	Haemophilus	Haemophilus influenzae
GCF_900027005.1	Haemophilus	Haemophilus influenzae
GCF_000833895.1	Haemophilus	Haemophilus influenzae
GCF_003493075.1	Haemophilus	Haemophilus influenzae
GCF_002987085.1	Haemophilus	Haemophilus influenzae
GCF_002985745.1	Haemophilus	Haemophilus influenzae
GCF_003415285.1	Haemophilus	Haemophilus influenzae
GCF_021390975.1	Haemophilus	Haemophilus influenzae
GCF_020731605.1	Haemophilus	Haemophilus influenzae
GCF_004802165.1	Haemophilus	Haemophilus influenzae
GCF_002985305.1	Haemophilus	Haemophilus influenzae
GCF_021391125.1	Haemophilus	Haemophilus influenzae
GCF_003494785.1	Haemophilus	Haemophilus influenzae
GCF_002989005.1	Haemophilus	Haemophilus influenzae
GCF_002984645.1	Haemophilus	Haemophilus influenzae
GCF_002986025.1	Haemophilus	Haemophilus influenzae
GCF_002984985.1	Haemophilus	Haemophilus influenzae
GCF_901873435.1	Haemophilus	Haemophilus influenzae
GCF_900034915.1	Haemophilus	Haemophilus influenzae
GCF_002985315.1	Haemophilus	Haemophilus influenzae
GCF_001053885.1	Haemophilus	Haemophilus influenzae
GCF_002966695.1	Haemophilus	Haemophilus influenzae
GCF_021391215.1	Haemophilus	Haemophilus influenzae
GCF_002987945.1	Haemophilus	Haemophilus influenzae
