## Supplementary material for "HiTaxon: A hierarchical ensemble framework for taxonomic classification of short reads": S1 Data (part 3 of 3)

### Sheet: RefSeq (continued)
accession	genus	species
GCF_003415415.1	Haemophilus	Haemophilus influenzae
GCF_003496775.1	Haemophilus	Haemophilus influenzae
GCF_003203155.1	Haemophilus	Haemophilus influenzae
GCF_002986425.1	Haemophilus	Haemophilus influenzae
GCF_002986385.1	Haemophilus	Haemophilus influenzae
GCF_019703525.1	Haemophilus	Haemophilus influenzae
GCF_002983755.1	Haemophilus	Haemophilus influenzae
GCF_003203275.1	Haemophilus	Haemophilus influenzae
GCF_002987835.1	Haemophilus	Haemophilus influenzae
GCF_015712075.1	Haemophilus	Haemophilus influenzae
GCF_002966735.1	Haemophilus	Haemophilus influenzae
GCF_002988155.1	Haemophilus	Haemophilus influenzae
GCF_901472485.1	Haemophilus	Haemophilus influenzae
GCF_002093255.1	Haemophilus	Haemophilus influenzae
GCF_002988135.1	Haemophilus	Haemophilus influenzae
GCF_002987425.1	Haemophilus	Haemophilus influenzae
GCF_001184475.1	Haemophilus	Haemophilus influenzae
GCF_003415025.1	Haemophilus	Haemophilus influenzae
GCF_001184635.1	Haemophilus	Haemophilus influenzae
GCF_900044685.1	Haemophilus	Haemophilus influenzae
GCF_002984355.1	Haemophilus	Haemophilus influenzae
GCF_900407785.1	Haemophilus	Haemophilus influenzae
GCF_002991415.1	Haemophilus	Haemophilus influenzae
GCF_003493275.1	Haemophilus	Haemophilus influenzae
GCF_900407945.1	Haemophilus	Haemophilus influenzae
GCF_000833815.1	Haemophilus	Haemophilus influenzae
GCF_002983745.1	Haemophilus	Haemophilus influenzae
GCF_002093275.1	Haemophilus	Haemophilus influenzae
GCF_004802225.1	Haemophilus	Haemophilus influenzae
GCF_000012185.1	Haemophilus	Haemophilus influenzae
GCF_002915495.1	Haemophilus	Haemophilus influenzae
GCF_900036645.1	Haemophilus	Haemophilus influenzae
GCF_002984005.1	Haemophilus	Haemophilus influenzae
GCF_002987175.1	Haemophilus	Haemophilus influenzae
GCF_003414325.1	Haemophilus	Haemophilus influenzae
GCF_900408065.1	Haemophilus	Haemophilus influenzae
GCF_003414465.1	Haemophilus	Haemophilus influenzae
GCF_002988875.1	Haemophilus	Haemophilus influenzae
GCF_003493895.1	Haemophilus	Haemophilus influenzae
GCF_003496985.1	Haemophilus	Haemophilus influenzae
GCF_003415085.1	Haemophilus	Haemophilus influenzae
GCF_900407365.1	Haemophilus	Haemophilus influenzae
GCF_003414305.2	Haemophilus	Haemophilus influenzae
GCF_900408205.1	Haemophilus	Haemophilus influenzae
GCF_000833745.1	Haemophilus	Haemophilus influenzae
GCF_900029205.1	Haemophilus	Haemophilus influenzae
GCF_002984785.1	Haemophilus	Haemophilus influenzae
GCF_003691655.1	Haemophilus	Haemophilus influenzae
GCF_007897175.1	Haemophilus	Haemophilus influenzae
GCF_003490755.1	Haemophilus	Haemophilus influenzae
GCF_002987645.1	Haemophilus	Haemophilus influenzae
GCF_003415195.1	Haemophilus	Haemophilus influenzae
GCF_900034935.1	Haemophilus	Haemophilus influenzae
GCF_003496805.1	Haemophilus	Haemophilus influenzae
GCF_000931605.1	Haemophilus	Haemophilus influenzae
GCF_001055565.1	Haemophilus	Haemophilus influenzae
GCF_003494295.1	Haemophilus	Haemophilus influenzae
GCF_003414715.1	Haemophilus	Haemophilus influenzae
GCF_900407965.1	Haemophilus	Haemophilus influenzae
GCF_002093185.1	Haemophilus	Haemophilus influenzae
GCF_900022485.1	Haemophilus	Haemophilus influenzae
GCF_900408055.1	Haemophilus	Haemophilus influenzae
GCF_002987315.1	Haemophilus	Haemophilus influenzae
GCF_002984805.1	Haemophilus	Haemophilus influenzae
GCF_003496895.1	Haemophilus	Haemophilus influenzae
GCF_003415505.1	Haemophilus	Haemophilus influenzae
GCF_003490785.1	Haemophilus	Haemophilus influenzae
GCF_002991485.1	Haemophilus	Haemophilus influenzae
GCF_900408215.1	Haemophilus	Haemophilus influenzae
GCF_003414505.1	Haemophilus	Haemophilus influenzae
GCF_002984525.1	Haemophilus	Haemophilus influenzae
GCF_003414705.1	Haemophilus	Haemophilus influenzae
GCF_003203175.1	Haemophilus	Haemophilus influenzae
GCF_002989635.1	Haemophilus	Haemophilus influenzae
GCF_003415525.1	Haemophilus	Haemophilus influenzae
GCF_019703775.1	Haemophilus	Haemophilus influenzae
GCF_900027015.1	Haemophilus	Haemophilus influenzae
GCF_900407645.1	Haemophilus	Haemophilus influenzae
GCF_002985505.1	Haemophilus	Haemophilus influenzae
GCF_900407925.1	Haemophilus	Haemophilus influenzae
GCF_002986655.1	Haemophilus	Haemophilus influenzae
GCF_900035265.1	Haemophilus	Haemophilus influenzae
GCF_004802365.1	Haemophilus	Haemophilus influenzae
GCF_002984325.1	Haemophilus	Haemophilus influenzae
GCF_008586805.1	Haemophilus	Haemophilus influenzae
GCF_002987705.1	Haemophilus	Haemophilus influenzae
GCF_002990865.1	Haemophilus	Haemophilus influenzae
GCF_001184545.1	Haemophilus	Haemophilus influenzae
GCF_003425625.1	Haemophilus	Haemophilus influenzae
GCF_004802305.1	Haemophilus	Haemophilus influenzae
GCF_019703495.1	Haemophilus	Haemophilus influenzae
GCF_002985555.1	Haemophilus	Haemophilus influenzae
GCF_002987475.1	Haemophilus	Haemophilus influenzae
GCF_900022525.1	Haemophilus	Haemophilus influenzae
GCF_005888265.1	Haemophilus	Haemophilus influenzae
GCF_002988555.1	Haemophilus	Haemophilus influenzae
GCF_002984505.1	Haemophilus	Haemophilus influenzae
GCF_003414475.2	Haemophilus	Haemophilus influenzae
GCF_003203195.1	Haemophilus	Haemophilus influenzae
GCF_002985855.1	Haemophilus	Haemophilus influenzae
GCF_003425565.1	Haemophilus	Haemophilus influenzae
GCF_003493335.1	Haemophilus	Haemophilus influenzae
GCF_002989305.1	Haemophilus	Haemophilus influenzae
GCF_000169775.1	Haemophilus	Haemophilus influenzae
GCF_002989255.1	Haemophilus	Haemophilus influenzae
GCF_002991465.1	Haemophilus	Haemophilus influenzae
GCF_002988915.1	Haemophilus	Haemophilus influenzae
GCF_900037345.1	Haemophilus	Haemophilus influenzae
GCF_003351425.1	Haemophilus	Haemophilus influenzae
GCF_004327565.1	Haemophilus	Haemophilus influenzae
GCF_002986965.1	Haemophilus	Haemophilus influenzae
GCF_002988945.1	Haemophilus	Haemophilus influenzae
GCF_014982365.1	Haemophilus	Haemophilus influenzae
GCF_003414925.2	Haemophilus	Haemophilus influenzae
GCF_001058575.1	Haemophilus	Haemophilus influenzae
GCF_002985445.1	Haemophilus	Haemophilus influenzae
GCF_002984725.1	Haemophilus	Haemophilus influenzae
GCF_000165575.1	Haemophilus	Haemophilus influenzae
GCF_001054455.1	Haemophilus	Haemophilus influenzae
GCF_900408185.1	Haemophilus	Haemophilus influenzae
GCF_003497045.1	Haemophilus	Haemophilus influenzae
GCF_002985165.1	Haemophilus	Haemophilus influenzae
GCF_004802405.1	Haemophilus	Haemophilus influenzae
GCF_002966635.1	Haemophilus	Haemophilus influenzae
GCF_003203015.1	Haemophilus	Haemophilus influenzae
GCF_003493375.1	Haemophilus	Haemophilus influenzae
GCF_021390995.1	Haemophilus	Haemophilus influenzae
GCF_002985425.1	Haemophilus	Haemophilus influenzae
GCF_900408165.1	Haemophilus	Haemophilus influenzae
GCF_003415205.2	Haemophilus	Haemophilus influenzae
GCF_002984255.1	Haemophilus	Haemophilus influenzae
GCF_900017155.1	Haemophilus	Haemophilus influenzae
GCF_004802395.1	Haemophilus	Haemophilus influenzae
GCF_001949825.1	Haemophilus	Haemophilus influenzae
GCF_003493725.1	Haemophilus	Haemophilus influenzae
GCF_002984585.1	Haemophilus	Haemophilus influenzae
GCF_000767075.1	Haemophilus	Haemophilus influenzae
GCF_019703615.1	Haemophilus	Haemophilus influenzae
GCF_002984825.1	Haemophilus	Haemophilus influenzae
GCF_002988375.1	Haemophilus	Haemophilus influenzae
GCF_900407425.1	Haemophilus	Haemophilus influenzae
GCF_002990495.1	Haemophilus	Haemophilus influenzae
GCF_003496545.1	Haemophilus	Haemophilus influenzae
GCF_900407855.1	Haemophilus	Haemophilus influenzae
GCF_003494005.1	Haemophilus	Haemophilus influenzae
GCF_900408095.1	Haemophilus	Haemophilus influenzae
GCF_002983845.1	Haemophilus	Haemophilus influenzae
GCF_002991365.1	Haemophilus	Haemophilus influenzae
GCF_002985765.1	Haemophilus	Haemophilus influenzae
GCF_002990905.1	Haemophilus	Haemophilus influenzae
GCF_002986695.1	Haemophilus	Haemophilus influenzae
GCF_900022515.1	Haemophilus	Haemophilus influenzae
GCF_003414335.1	Haemophilus	Haemophilus influenzae
GCF_001909015.1	Haemophilus	Haemophilus influenzae
GCF_900029335.1	Haemophilus	Haemophilus influenzae
GCF_004153235.1	Haemophilus	Haemophilus influenzae
GCF_900407705.1	Haemophilus	Haemophilus influenzae
GCF_900038065.1	Haemophilus	Haemophilus influenzae
GCF_002984845.1	Haemophilus	Haemophilus influenzae
GCF_900407775.1	Haemophilus	Haemophilus influenzae
GCF_003414215.1	Haemophilus	Haemophilus influenzae
GCF_002983805.1	Haemophilus	Haemophilus influenzae
GCF_002985375.1	Haemophilus	Haemophilus influenzae
GCF_003203035.1	Haemophilus	Haemophilus influenzae
GCF_002990535.1	Haemophilus	Haemophilus influenzae
GCF_012103225.1	Haemophilus	Haemophilus influenzae
GCF_002986665.1	Haemophilus	Haemophilus influenzae
GCF_003414635.1	Haemophilus	Haemophilus influenzae
GCF_002991445.1	Haemophilus	Haemophilus influenzae
GCF_002984015.1	Haemophilus	Haemophilus influenzae
GCF_002988695.1	Haemophilus	Haemophilus influenzae
GCF_017871695.1	Haemophilus	Haemophilus influenzae
GCF_019703735.1	Haemophilus	Haemophilus influenzae
GCF_002984245.1	Haemophilus	Haemophilus influenzae
GCF_900475995.1	Haemophilus	Haemophilus influenzae
GCF_019703455.1	Haemophilus	Haemophilus influenzae
GCF_900635805.1	Haemophilus	Haemophilus influenzae
GCF_002985065.1	Haemophilus	Haemophilus influenzae
GCF_900035275.1	Haemophilus	Haemophilus influenzae
GCF_002991385.1	Haemophilus	Haemophilus influenzae
GCF_002986475.1	Haemophilus	Haemophilus influenzae
GCF_003497005.1	Haemophilus	Haemophilus influenzae
GCF_005888185.1	Haemophilus	Haemophilus influenzae
GCF_900408085.1	Haemophilus	Haemophilus influenzae
GCF_003490705.1	Haemophilus	Haemophilus influenzae
GCF_002989965.1	Haemophilus	Haemophilus influenzae
GCF_007896915.1	Haemophilus	Haemophilus influenzae
GCF_003493485.1	Haemophilus	Haemophilus influenzae
GCF_008586825.1	Haemophilus	Haemophilus influenzae
GCF_003415115.1	Haemophilus	Haemophilus influenzae
GCF_003415065.2	Haemophilus	Haemophilus influenzae
GCF_900407865.1	Haemophilus	Haemophilus influenzae
GCF_900407695.1	Haemophilus	Haemophilus influenzae
GCF_900407675.1	Haemophilus	Haemophilus influenzae
GCF_900407955.1	Haemophilus	Haemophilus influenzae
GCF_001184535.1	Haemophilus	Haemophilus influenzae
GCF_019703405.1	Haemophilus	Haemophilus influenzae
GCF_001975845.1	Haemophilus	Haemophilus influenzae
GCF_000833875.1	Haemophilus	Haemophilus influenzae
GCF_900408175.1	Haemophilus	Haemophilus influenzae
GCF_003493745.1	Haemophilus	Haemophilus influenzae
GCF_002989135.1	Haemophilus	Haemophilus influenzae
GCF_900029195.1	Haemophilus	Haemophilus influenzae
GCF_002989435.1	Haemophilus	Haemophilus influenzae
GCF_002093175.1	Haemophilus	Haemophilus influenzae
GCF_900407885.1	Haemophilus	Haemophilus influenzae
GCF_001184555.1	Haemophilus	Haemophilus influenzae
GCF_002984885.1	Haemophilus	Haemophilus influenzae
GCF_004802295.1	Haemophilus	Haemophilus influenzae
GCF_002991245.1	Haemophilus	Haemophilus influenzae
GCF_900407435.1	Haemophilus	Haemophilus influenzae
GCF_001856725.1	Haemophilus	Haemophilus influenzae
GCF_002986055.1	Haemophilus	Haemophilus influenzae
GCF_001053795.1	Haemophilus	Haemophilus influenzae
GCF_004802065.1	Haemophilus	Haemophilus influenzae
GCF_003490225.1	Haemophilus	Haemophilus influenzae
GCF_003203115.1	Haemophilus	Haemophilus influenzae
GCF_003493625.1	Haemophilus	Haemophilus influenzae
GCF_019703545.1	Haemophilus	Haemophilus influenzae
GCF_900035255.1	Haemophilus	Haemophilus influenzae
GCF_900408135.1	Haemophilus	Haemophilus influenzae
GCF_900475755.1	Haemophilus	Haemophilus influenzae
GCF_017871735.1	Haemophilus	Haemophilus influenzae
GCF_900407415.1	Haemophilus	Haemophilus influenzae
GCF_900408035.1	Haemophilus	Haemophilus influenzae
GCF_003415275.2	Haemophilus	Haemophilus influenzae
GCF_900020195.1	Haemophilus	Haemophilus influenzae
GCF_002015115.1	Haemophilus	Haemophilus paracuniculus
GCF_002015035.1	Haemophilus	Haemophilus parahaemolyticus
GCF_900450675.1	Haemophilus	Haemophilus parahaemolyticus
GCF_016889385.1	Haemophilus	Haemophilus parahaemolyticus
GCF_003252925.1	Haemophilus	Haemophilus parahaemolyticus
GCF_000826045.1	Haemophilus	Haemophilus parahaemolyticus
GCF_900450875.1	Haemophilus	Haemophilus parahaemolyticus
GCF_000262265.1	Haemophilus	Haemophilus parahaemolyticus
GCF_003253075.1	Haemophilus	Haemophilus parahaemolyticus
GCF_008330025.1	Haemophilus	Haemophilus parahaemolyticus
GCF_001055595.1	Haemophilus	Haemophilus parainfluenzae
GCF_000191405.1	Haemophilus	Haemophilus parainfluenzae
GCF_001053535.1	Haemophilus	Haemophilus parainfluenzae
GCF_014931415.1	Haemophilus	Haemophilus parainfluenzae
GCF_014931315.1	Haemophilus	Haemophilus parainfluenzae
GCF_001679455.1	Haemophilus	Haemophilus parainfluenzae
GCF_001053575.1	Haemophilus	Haemophilus parainfluenzae
GCF_002884755.1	Haemophilus	Haemophilus parainfluenzae
GCF_901873375.1	Haemophilus	Haemophilus parainfluenzae
GCF_014931295.1	Haemophilus	Haemophilus parainfluenzae
GCF_003252725.1	Haemophilus	Haemophilus parainfluenzae
GCF_014931355.1	Haemophilus	Haemophilus parainfluenzae
GCF_003253055.1	Haemophilus	Haemophilus parainfluenzae
GCF_001679405.1	Haemophilus	Haemophilus parainfluenzae
GCF_008868695.1	Haemophilus	Haemophilus parainfluenzae
GCF_001053035.1	Haemophilus	Haemophilus parainfluenzae
GCF_014931435.1	Haemophilus	Haemophilus parainfluenzae
GCF_001055885.1	Haemophilus	Haemophilus parainfluenzae
GCF_003252795.1	Haemophilus	Haemophilus parainfluenzae
GCF_900450845.1	Haemophilus	Haemophilus parainfluenzae
GCF_003253005.1	Haemophilus	Haemophilus parainfluenzae
GCF_014982375.1	Haemophilus	Haemophilus parainfluenzae
GCF_001949895.1	Haemophilus	Haemophilus parainfluenzae
GCF_001680775.1	Haemophilus	Haemophilus parainfluenzae
GCF_001058435.1	Haemophilus	Haemophilus parainfluenzae
GCF_014931275.1	Haemophilus	Haemophilus parainfluenzae
GCF_001679325.1	Haemophilus	Haemophilus parainfluenzae
GCF_000261285.1	Haemophilus	Haemophilus parainfluenzae
GCF_009914785.1	Haemophilus	Haemophilus parainfluenzae
GCF_003252775.1	Haemophilus	Haemophilus parainfluenzae
GCF_001054475.1	Haemophilus	Haemophilus parainfluenzae
GCF_003252885.1	Haemophilus	Haemophilus parainfluenzae
GCF_014931455.1	Haemophilus	Haemophilus parainfluenzae
GCF_000746485.1	Haemophilus	Haemophilus parainfluenzae
GCF_004104465.2	Haemophilus	Haemophilus parainfluenzae
GCF_003390455.1	Haemophilus	Haemophilus parainfluenzae
GCF_000210895.1	Haemophilus	Haemophilus parainfluenzae
GCF_001059815.1	Haemophilus	Haemophilus parainfluenzae
GCF_000259485.1	Haemophilus	Haemophilus parainfluenzae
GCF_001057005.1	Haemophilus	Haemophilus parainfluenzae
GCF_003253085.1	Haemophilus	Haemophilus parainfluenzae
GCF_003458095.1	Haemophilus	Haemophilus parainfluenzae
GCF_003252915.1	Haemophilus	Haemophilus parainfluenzae
GCF_001055095.1	Haemophilus	Haemophilus parainfluenzae
GCF_001053915.1	Haemophilus	Haemophilus parainfluenzae
GCF_003252755.1	Haemophilus	Haemophilus parainfluenzae
GCF_014931475.1	Haemophilus	Haemophilus parainfluenzae
GCF_016127215.1	Haemophilus	Haemophilus parainfluenzae
GCF_014931335.1	Haemophilus	Haemophilus parainfluenzae
GCF_001949885.1	Haemophilus	Haemophilus parainfluenzae
GCF_014982385.1	Haemophilus	Haemophilus parainfluenzae
GCF_014931375.1	Haemophilus	Haemophilus parainfluenzae
GCF_014931395.1	Haemophilus	Haemophilus parainfluenzae
GCF_001279145.1	Haemophilus	Haemophilus parainfluenzae
GCF_900638025.1	Haemophilus	Haemophilus parainfluenzae
GCF_900451065.1	Haemophilus	Haemophilus paraphrohaemolyticus
GCF_002015045.1	Haemophilus	Haemophilus paraphrohaemolyticus
GCF_003253115.1	Haemophilus	Haemophilus paraphrohaemolyticus
GCF_000260675.1	Haemophilus	Haemophilus paraphrohaemolyticus
GCF_900186995.1	Haemophilus	Haemophilus pittmaniae
GCF_000223275.1	Haemophilus	Haemophilus pittmaniae
GCF_900450865.1	Haemophilus	Haemophilus pittmaniae
GCF_001752475.1	Haemophilus	Haemophilus quentini
GCF_001702075.1	Haemophilus	Haemophilus quentini
GCF_008605885.1	Haemophilus	Haemophilus seminalis
GCF_006384255.1	Haemophilus	Haemophilus seminalis
GCF_024384655.1	Haemophilus	Haemophilus sputorum
GCF_000287615.1	Haemophilus	Haemophilus sputorum
GCF_003252875.1	Haemophilus	Haemophilus sputorum
GCF_000238795.1	Haemophilus	Haemophilus sputorum
GCF_003252715.1	Haemophilus	Haemophilus sputorum
GCF_003252855.1	Haemophilus	Haemophilus sputorum
GCF_015559945.1	Intestinimonas	Intestinimonas butyriciproducens
GCF_024622565.1	Intestinimonas	Intestinimonas butyriciproducens
GCF_016901985.1	Intestinimonas	Intestinimonas butyriciproducens
GCF_003096335.1	Intestinimonas	Intestinimonas butyriciproducens
GCF_004154955.1	Intestinimonas	Intestinimonas butyriciproducens
GCF_001454945.1	Intestinimonas	Intestinimonas butyriciproducens
GCF_018916685.1	Intestinimonas	Intestinimonas butyriciproducens
GCF_015668595.1	Intestinimonas	Intestinimonas butyriciproducens
GCF_000765135.1	Intestinimonas	Intestinimonas butyriciproducens
GCF_016901775.1	Intestinimonas	Intestinimonas butyriciproducens
GCF_015553415.1	Intestinimonas	Intestinimonas butyriciproducens
GCF_020554265.1	Intestinimonas	Intestinimonas butyriciproducens
GCF_015560295.1	Intestinimonas	Intestinimonas butyriciproducens
GCF_017589635.1	Intestinimonas	Intestinimonas butyriciproducens
GCF_015668305.1	Intestinimonas	Intestinimonas butyriciproducens
GCF_001940005.1	Intestinimonas	Intestinimonas butyriciproducens
GCF_014281125.1	Intestinimonas	Intestinimonas gabonensis
GCF_001244995.1	Intestinimonas	Intestinimonas massiliensis
GCF_900626285.1	Intestinimonas	Intestinimonas massiliensis
GCF_024460615.1	Intestinimonas	Intestinimonas massiliensis
GCF_022132365.1	Intestinimonas	Intestinimonas massiliensis
GCF_024460355.1	Intestinimonas	Intestinimonas massiliensis
GCF_900626145.1	Intestinimonas	Intestinimonas timonensis
GCF_018446755.1	Klebsiella	Klebsiella aerogenes
GCF_021416165.1	Klebsiella	Klebsiella aerogenes
GCF_900558485.1	Klebsiella	Klebsiella aerogenes
GCF_009909445.1	Klebsiella	Klebsiella aerogenes
GCF_003227775.1	Klebsiella	Klebsiella aerogenes
GCF_018447155.1	Klebsiella	Klebsiella aerogenes
GCF_001011175.1	Klebsiella	Klebsiella aerogenes
GCF_003950595.1	Klebsiella	Klebsiella aerogenes
GCF_018447655.1	Klebsiella	Klebsiella aerogenes
GCF_010589945.1	Klebsiella	Klebsiella aerogenes
GCF_011392925.1	Klebsiella	Klebsiella aerogenes
GCF_018421335.1	Klebsiella	Klebsiella aerogenes
GCF_013403435.1	Klebsiella	Klebsiella aerogenes
GCF_001059975.1	Klebsiella	Klebsiella aerogenes
GCF_003951605.1	Klebsiella	Klebsiella aerogenes
GCF_022406275.1	Klebsiella	Klebsiella aerogenes
GCF_016527875.1	Klebsiella	Klebsiella aerogenes
GCF_014902765.1	Klebsiella	Klebsiella aerogenes
GCF_010591065.1	Klebsiella	Klebsiella aerogenes
GCF_003425735.1	Klebsiella	Klebsiella aerogenes
GCF_001011195.1	Klebsiella	Klebsiella aerogenes
GCF_002152895.1	Klebsiella	Klebsiella aerogenes
GCF_001472155.1	Klebsiella	Klebsiella aerogenes
GCF_001053235.1	Klebsiella	Klebsiella aerogenes
GCF_010598245.1	Klebsiella	Klebsiella aerogenes
GCF_020143225.1	Klebsiella	Klebsiella aerogenes
GCF_007558345.1	Klebsiella	Klebsiella aerogenes
GCF_003951115.1	Klebsiella	Klebsiella aerogenes
GCF_001071835.1	Klebsiella	Klebsiella aerogenes
GCF_007558425.1	Klebsiella	Klebsiella aerogenes
GCF_000956775.1	Klebsiella	Klebsiella aerogenes
GCF_903936095.1	Klebsiella	Klebsiella aerogenes
GCF_900075225.1	Klebsiella	Klebsiella aerogenes
GCF_001593585.2	Klebsiella	Klebsiella aerogenes
GCF_003057155.1	Klebsiella	Klebsiella aerogenes
GCF_018420895.1	Klebsiella	Klebsiella aerogenes
GCF_001011535.1	Klebsiella	Klebsiella aerogenes
GCF_000534115.1	Klebsiella	Klebsiella aerogenes
GCF_001057945.1	Klebsiella	Klebsiella aerogenes
GCF_900558125.1	Klebsiella	Klebsiella aerogenes
GCF_000692175.1	Klebsiella	Klebsiella aerogenes
GCF_000692215.1	Klebsiella	Klebsiella aerogenes
GCF_002185345.2	Klebsiella	Klebsiella aerogenes
GCF_001011415.1	Klebsiella	Klebsiella aerogenes
GCF_013727635.1	Klebsiella	Klebsiella aerogenes
GCF_014901455.1	Klebsiella	Klebsiella aerogenes
GCF_010598485.1	Klebsiella	Klebsiella aerogenes
GCF_001662715.1	Klebsiella	Klebsiella aerogenes
GCF_014901595.1	Klebsiella	Klebsiella aerogenes
GCF_008693885.1	Klebsiella	Klebsiella aerogenes
GCF_003401315.1	Klebsiella	Klebsiella aerogenes
GCF_013166345.1	Klebsiella	Klebsiella aerogenes
GCF_001011375.1	Klebsiella	Klebsiella aerogenes
GCF_006517605.1	Klebsiella	Klebsiella aerogenes
GCF_010598495.1	Klebsiella	Klebsiella aerogenes
GCF_000215745.1	Klebsiella	Klebsiella aerogenes
GCF_008082115.1	Klebsiella	Klebsiella aerogenes
GCF_900119335.1	Klebsiella	Klebsiella aerogenes
GCF_008364345.1	Klebsiella	Klebsiella aerogenes
GCF_018421675.1	Klebsiella	Klebsiella aerogenes
GCF_018445765.1	Klebsiella	Klebsiella aerogenes
GCF_003227835.1	Klebsiella	Klebsiella aerogenes
GCF_001011295.1	Klebsiella	Klebsiella aerogenes
GCF_018445685.1	Klebsiella	Klebsiella aerogenes
GCF_020075555.1	Klebsiella	Klebsiella aerogenes
GCF_000755545.1	Klebsiella	Klebsiella aerogenes
GCF_010592775.1	Klebsiella	Klebsiella aerogenes
GCF_002796525.1	Klebsiella	Klebsiella aerogenes
GCF_018069155.1	Klebsiella	Klebsiella aerogenes
GCF_014902795.1	Klebsiella	Klebsiella aerogenes
GCF_001518435.1	Klebsiella	Klebsiella aerogenes
GCF_003225895.1	Klebsiella	Klebsiella aerogenes
GCF_022759605.1	Klebsiella	Klebsiella aerogenes
GCF_000956895.1	Klebsiella	Klebsiella aerogenes
GCF_014902855.1	Klebsiella	Klebsiella aerogenes
GCF_001011205.1	Klebsiella	Klebsiella aerogenes
GCF_022759585.1	Klebsiella	Klebsiella aerogenes
GCF_013166325.1	Klebsiella	Klebsiella aerogenes
GCF_002184575.2	Klebsiella	Klebsiella aerogenes
GCF_014169215.1	Klebsiella	Klebsiella aerogenes
GCF_001631215.1	Klebsiella	Klebsiella aerogenes
GCF_003401425.1	Klebsiella	Klebsiella aerogenes
GCF_001631345.1	Klebsiella	Klebsiella aerogenes
GCF_024677785.1	Klebsiella	Klebsiella aerogenes
GCF_900077035.1	Klebsiella	Klebsiella aerogenes
GCF_020592275.1	Klebsiella	Klebsiella aerogenes
GCF_024677805.1	Klebsiella	Klebsiella aerogenes
GCF_018447575.1	Klebsiella	Klebsiella aerogenes
GCF_001011545.1	Klebsiella	Klebsiella aerogenes
GCF_018443245.1	Klebsiella	Klebsiella aerogenes
GCF_015701235.1	Klebsiella	Klebsiella aerogenes
GCF_018420935.1	Klebsiella	Klebsiella aerogenes
GCF_013166335.1	Klebsiella	Klebsiella aerogenes
GCF_001662695.1	Klebsiella	Klebsiella aerogenes
GCF_001631655.1	Klebsiella	Klebsiella aerogenes
GCF_015701195.1	Klebsiella	Klebsiella aerogenes
GCF_000534075.1	Klebsiella	Klebsiella aerogenes
GCF_900636315.1	Klebsiella	Klebsiella aerogenes
GCF_018422885.1	Klebsiella	Klebsiella aerogenes
GCF_905333855.2	Klebsiella	Klebsiella aerogenes
GCF_002852865.1	Klebsiella	Klebsiella aerogenes
GCF_020075485.1	Klebsiella	Klebsiella aerogenes
GCF_016643825.1	Klebsiella	Klebsiella aerogenes
GCF_001631305.1	Klebsiella	Klebsiella aerogenes
GCF_010509815.1	Klebsiella	Klebsiella aerogenes
GCF_000534135.1	Klebsiella	Klebsiella aerogenes
GCF_011604725.1	Klebsiella	Klebsiella aerogenes
GCF_018422935.1	Klebsiella	Klebsiella aerogenes
GCF_001030185.1	Klebsiella	Klebsiella aerogenes
GCF_902165325.1	Klebsiella	Klebsiella aerogenes
GCF_016939495.1	Klebsiella	Klebsiella aerogenes
GCF_001518055.1	Klebsiella	Klebsiella aerogenes
GCF_018422565.1	Klebsiella	Klebsiella aerogenes
GCF_001011305.1	Klebsiella	Klebsiella aerogenes
GCF_011006785.1	Klebsiella	Klebsiella aerogenes
GCF_001473095.1	Klebsiella	Klebsiella aerogenes
GCF_010598905.1	Klebsiella	Klebsiella aerogenes
GCF_000534335.1	Klebsiella	Klebsiella aerogenes
GCF_016644035.1	Klebsiella	Klebsiella aerogenes
GCF_018445925.1	Klebsiella	Klebsiella aerogenes
GCF_001559215.2	Klebsiella	Klebsiella aerogenes
GCF_013166415.1	Klebsiella	Klebsiella aerogenes
GCF_003952035.1	Klebsiella	Klebsiella aerogenes
GCF_018446235.1	Klebsiella	Klebsiella aerogenes
GCF_003057255.1	Klebsiella	Klebsiella aerogenes
GCF_001052565.1	Klebsiella	Klebsiella aerogenes
GCF_018421225.1	Klebsiella	Klebsiella aerogenes
GCF_018445795.1	Klebsiella	Klebsiella aerogenes
GCF_010592765.1	Klebsiella	Klebsiella aerogenes
GCF_018421075.1	Klebsiella	Klebsiella aerogenes
GCF_003951615.1	Klebsiella	Klebsiella aerogenes
GCF_010590365.1	Klebsiella	Klebsiella aerogenes
GCF_003951175.1	Klebsiella	Klebsiella aerogenes
GCF_902164615.1	Klebsiella	Klebsiella aerogenes
GCF_001055555.1	Klebsiella	Klebsiella aerogenes
GCF_019048125.1	Klebsiella	Klebsiella aerogenes
GCF_018420135.1	Klebsiella	Klebsiella aerogenes
GCF_020251765.1	Klebsiella	Klebsiella aerogenes
GCF_003951185.1	Klebsiella	Klebsiella aerogenes
GCF_001011915.1	Klebsiella	Klebsiella aerogenes
GCF_018422575.1	Klebsiella	Klebsiella aerogenes
GCF_001021995.1	Klebsiella	Klebsiella aerogenes
GCF_018278705.1	Klebsiella	Klebsiella aerogenes
GCF_003952045.1	Klebsiella	Klebsiella aerogenes
GCF_000958075.1	Klebsiella	Klebsiella aerogenes
GCF_001052095.1	Klebsiella	Klebsiella aerogenes
GCF_009757245.1	Klebsiella	Klebsiella aerogenes
GCF_001631605.1	Klebsiella	Klebsiella aerogenes
GCF_903936135.1	Klebsiella	Klebsiella aerogenes
GCF_019166205.1	Klebsiella	Klebsiella aerogenes
GCF_010590725.1	Klebsiella	Klebsiella aerogenes
GCF_001939895.1	Klebsiella	Klebsiella aerogenes
GCF_902162655.1	Klebsiella	Klebsiella aerogenes
GCF_001058645.1	Klebsiella	Klebsiella aerogenes
GCF_015718665.1	Klebsiella	Klebsiella aerogenes
GCF_001571545.2	Klebsiella	Klebsiella aerogenes
GCF_003400515.1	Klebsiella	Klebsiella aerogenes
GCF_001631185.1	Klebsiella	Klebsiella aerogenes
GCF_018420355.1	Klebsiella	Klebsiella aerogenes
GCF_010597765.1	Klebsiella	Klebsiella aerogenes
GCF_003952145.1	Klebsiella	Klebsiella aerogenes
GCF_004127295.1	Klebsiella	Klebsiella aerogenes
GCF_001631815.1	Klebsiella	Klebsiella aerogenes
GCF_024661995.1	Klebsiella	Klebsiella aerogenes
GCF_022700775.1	Klebsiella	Klebsiella aerogenes
GCF_001011265.1	Klebsiella	Klebsiella aerogenes
GCF_018445865.1	Klebsiella	Klebsiella aerogenes
GCF_020511705.1	Klebsiella	Klebsiella aerogenes
GCF_009732815.1	Klebsiella	Klebsiella aerogenes
GCF_003952105.1	Klebsiella	Klebsiella aerogenes
GCF_014901995.1	Klebsiella	Klebsiella aerogenes
GCF_900637945.1	Klebsiella	Klebsiella aerogenes
GCF_001472415.1	Klebsiella	Klebsiella aerogenes
GCF_018439425.1	Klebsiella	Klebsiella aerogenes
GCF_016643805.1	Klebsiella	Klebsiella aerogenes
GCF_003951235.1	Klebsiella	Klebsiella aerogenes
GCF_002796405.1	Klebsiella	Klebsiella aerogenes
GCF_001974865.1	Klebsiella	Klebsiella aerogenes
GCF_020075625.1	Klebsiella	Klebsiella aerogenes
GCF_021416145.1	Klebsiella	Klebsiella aerogenes
GCF_001011615.1	Klebsiella	Klebsiella aerogenes
GCF_020035275.1	Klebsiella	Klebsiella aerogenes
GCF_001518035.1	Klebsiella	Klebsiella aerogenes
GCF_017742775.1	Klebsiella	Klebsiella aerogenes
GCF_003400825.1	Klebsiella	Klebsiella aerogenes
GCF_003812185.1	Klebsiella	Klebsiella aerogenes
GCF_011067245.1	Klebsiella	Klebsiella aerogenes
GCF_001054275.1	Klebsiella	Klebsiella aerogenes
GCF_001662705.1	Klebsiella	Klebsiella aerogenes
GCF_018441025.1	Klebsiella	Klebsiella aerogenes
GCF_001518125.1	Klebsiella	Klebsiella aerogenes
GCF_001011355.1	Klebsiella	Klebsiella aerogenes
GCF_929618295.1	Klebsiella	Klebsiella aerogenes
GCF_003950545.1	Klebsiella	Klebsiella aerogenes
GCF_013166445.1	Klebsiella	Klebsiella aerogenes
GCF_018420975.1	Klebsiella	Klebsiella aerogenes
GCF_008931665.1	Klebsiella	Klebsiella aerogenes
GCF_003951245.1	Klebsiella	Klebsiella aerogenes
GCF_902387745.1	Klebsiella	Klebsiella aerogenes
GCF_001472935.1	Klebsiella	Klebsiella aerogenes
GCF_010597985.1	Klebsiella	Klebsiella aerogenes
GCF_018422045.1	Klebsiella	Klebsiella aerogenes
GCF_003400785.1	Klebsiella	Klebsiella aerogenes
GCF_023955405.1	Klebsiella	Klebsiella aerogenes
GCF_001011185.1	Klebsiella	Klebsiella aerogenes
GCF_024168945.1	Klebsiella	Klebsiella aerogenes
GCF_002891215.1	Klebsiella	Klebsiella aerogenes
GCF_020592115.1	Klebsiella	Klebsiella aerogenes
GCF_001649605.2	Klebsiella	Klebsiella aerogenes
GCF_003951125.1	Klebsiella	Klebsiella aerogenes
GCF_009732795.1	Klebsiella	Klebsiella aerogenes
GCF_001011515.1	Klebsiella	Klebsiella aerogenes
GCF_001054315.1	Klebsiella	Klebsiella aerogenes
GCF_001631895.1	Klebsiella	Klebsiella aerogenes
GCF_019733755.1	Klebsiella	Klebsiella aerogenes
GCF_019731535.1	Klebsiella	Klebsiella aerogenes
GCF_019048885.1	Klebsiella	Klebsiella aerogenes
GCF_001006555.1	Klebsiella	Klebsiella aerogenes
GCF_900558035.1	Klebsiella	Klebsiella aerogenes
GCF_001472725.1	Klebsiella	Klebsiella aerogenes
GCF_001011455.1	Klebsiella	Klebsiella aerogenes
GCF_019047925.1	Klebsiella	Klebsiella aerogenes
GCF_001011385.1	Klebsiella	Klebsiella aerogenes
GCF_003401085.1	Klebsiella	Klebsiella aerogenes
GCF_001011795.1	Klebsiella	Klebsiella aerogenes
GCF_011006935.1	Klebsiella	Klebsiella aerogenes
GCF_016529455.1	Klebsiella	Klebsiella aerogenes
GCF_003401285.1	Klebsiella	Klebsiella aerogenes
GCF_022406215.1	Klebsiella	Klebsiella aerogenes
GCF_002863955.1	Klebsiella	Klebsiella aerogenes
GCF_007558665.1	Klebsiella	Klebsiella aerogenes
GCF_002948835.2	Klebsiella	Klebsiella aerogenes
GCF_003950535.1	Klebsiella	Klebsiella aerogenes
GCF_013925105.1	Klebsiella	Klebsiella aerogenes
GCF_019166045.1	Klebsiella	Klebsiella aerogenes
GCF_003057175.1	Klebsiella	Klebsiella aerogenes
GCF_007558645.1	Klebsiella	Klebsiella aerogenes
GCF_020511695.1	Klebsiella	Klebsiella aerogenes
GCF_001631755.1	Klebsiella	Klebsiella aerogenes
GCF_001011425.1	Klebsiella	Klebsiella aerogenes
GCF_018447335.1	Klebsiella	Klebsiella aerogenes
GCF_018445905.1	Klebsiella	Klebsiella aerogenes
GCF_001011935.1	Klebsiella	Klebsiella aerogenes
GCF_019657165.1	Klebsiella	Klebsiella aerogenes
GCF_018420415.1	Klebsiella	Klebsiella aerogenes
GCF_010592605.1	Klebsiella	Klebsiella aerogenes
GCF_003227795.1	Klebsiella	Klebsiella aerogenes
GCF_001472755.1	Klebsiella	Klebsiella aerogenes
GCF_019931695.1	Klebsiella	Klebsiella aerogenes
GCF_007558485.1	Klebsiella	Klebsiella aerogenes
GCF_001662765.1	Klebsiella	Klebsiella aerogenes
GCF_000383335.1	Klebsiella	Klebsiella aerogenes
GCF_018445415.1	Klebsiella	Klebsiella aerogenes
GCF_018420295.1	Klebsiella	Klebsiella aerogenes
GCF_001631725.1	Klebsiella	Klebsiella aerogenes
GCF_001518115.1	Klebsiella	Klebsiella aerogenes
GCF_001518675.1	Klebsiella	Klebsiella aerogenes
GCF_000534095.1	Klebsiella	Klebsiella aerogenes
GCF_001525265.1	Klebsiella	Klebsiella aerogenes
GCF_001472275.1	Klebsiella	Klebsiella aerogenes
GCF_019104165.1	Klebsiella	Klebsiella aerogenes
GCF_003075515.1	Klebsiella	Klebsiella aerogenes
GCF_003951195.1	Klebsiella	Klebsiella aerogenes
GCF_000334515.1	Klebsiella	Klebsiella aerogenes
GCF_001631645.1	Klebsiella	Klebsiella aerogenes
GCF_000534255.1	Klebsiella	Klebsiella aerogenes
GCF_002182075.1	Klebsiella	Klebsiella aerogenes
GCF_014902465.1	Klebsiella	Klebsiella aerogenes
GCF_001030125.1	Klebsiella	Klebsiella aerogenes
GCF_014902735.1	Klebsiella	Klebsiella aerogenes
GCF_006874725.1	Klebsiella	Klebsiella aerogenes
GCF_001053595.1	Klebsiella	Klebsiella aerogenes
GCF_001011595.1	Klebsiella	Klebsiella aerogenes
GCF_904863085.1	Klebsiella	Klebsiella aerogenes
GCF_016554165.1	Klebsiella	Klebsiella aerogenes
GCF_902165235.1	Klebsiella	Klebsiella aerogenes
GCF_003952915.1	Klebsiella	Klebsiella aerogenes
GCF_000957485.1	Klebsiella	Klebsiella aerogenes
GCF_022406255.1	Klebsiella	Klebsiella aerogenes
GCF_000957715.1	Klebsiella	Klebsiella aerogenes
GCF_007558625.1	Klebsiella	Klebsiella aerogenes
GCF_010591255.1	Klebsiella	Klebsiella aerogenes
GCF_020035255.1	Klebsiella	Klebsiella aerogenes
GCF_003950575.1	Klebsiella	Klebsiella aerogenes
GCF_020982565.1	Klebsiella	Klebsiella aerogenes
GCF_003952905.1	Klebsiella	Klebsiella aerogenes
GCF_002152925.1	Klebsiella	Klebsiella aerogenes
GCF_010591315.1	Klebsiella	Klebsiella aerogenes
GCF_018446415.1	Klebsiella	Klebsiella aerogenes
GCF_010588245.1	Klebsiella	Klebsiella aerogenes
GCF_001054405.1	Klebsiella	Klebsiella aerogenes
GCF_002796425.1	Klebsiella	Klebsiella aerogenes
GCF_001030055.1	Klebsiella	Klebsiella aerogenes
GCF_002863975.1	Klebsiella	Klebsiella aerogenes
GCF_020592195.1	Klebsiella	Klebsiella aerogenes
GCF_000957705.1	Klebsiella	Klebsiella aerogenes
GCF_001631845.1	Klebsiella	Klebsiella aerogenes
GCF_010597785.1	Klebsiella	Klebsiella aerogenes
GCF_000534315.1	Klebsiella	Klebsiella aerogenes
GCF_018446775.1	Klebsiella	Klebsiella aerogenes
GCF_003951635.1	Klebsiella	Klebsiella aerogenes
GCF_016527315.1	Klebsiella	Klebsiella aerogenes
GCF_010592485.1	Klebsiella	Klebsiella aerogenes
GCF_010590305.1	Klebsiella	Klebsiella aerogenes
GCF_003950635.1	Klebsiella	Klebsiella aerogenes
GCF_014235545.1	Klebsiella	Klebsiella aerogenes
GCF_000957725.1	Klebsiella	Klebsiella aerogenes
GCF_000958305.1	Klebsiella	Klebsiella aerogenes
GCF_002591115.1	Klebsiella	Klebsiella aerogenes
GCF_014902045.1	Klebsiella	Klebsiella aerogenes
GCF_007571405.1	Klebsiella	Klebsiella aerogenes
GCF_003057195.1	Klebsiella	Klebsiella aerogenes
GCF_011392705.1	Klebsiella	Klebsiella aerogenes
GCF_014856475.1	Klebsiella	Klebsiella aerogenes
GCF_002184625.2	Klebsiella	Klebsiella aerogenes
GCF_001011625.1	Klebsiella	Klebsiella aerogenes
GCF_003951535.1	Klebsiella	Klebsiella aerogenes
GCF_018446975.1	Klebsiella	Klebsiella aerogenes
GCF_001631315.1	Klebsiella	Klebsiella aerogenes
GCF_003057215.1	Klebsiella	Klebsiella aerogenes
GCF_000692195.1	Klebsiella	Klebsiella aerogenes
GCF_000957275.1	Klebsiella	Klebsiella aerogenes
GCF_002849555.1	Klebsiella	Klebsiella aerogenes
GCF_007558675.1	Klebsiella	Klebsiella aerogenes
GCF_000534235.1	Klebsiella	Klebsiella aerogenes
GCF_001011815.1	Klebsiella	Klebsiella aerogenes
GCF_001011475.1	Klebsiella	Klebsiella aerogenes
GCF_001011645.1	Klebsiella	Klebsiella aerogenes
GCF_902165035.1	Klebsiella	Klebsiella aerogenes
GCF_001011495.1	Klebsiella	Klebsiella aerogenes
GCF_010591225.1	Klebsiella	Klebsiella aerogenes
GCF_003057225.1	Klebsiella	Klebsiella aerogenes
GCF_001525245.1	Klebsiella	Klebsiella aerogenes
GCF_003952125.1	Klebsiella	Klebsiella aerogenes
GCF_003950615.1	Klebsiella	Klebsiella aerogenes
GCF_013166435.1	Klebsiella	Klebsiella aerogenes
GCF_003952055.1	Klebsiella	Klebsiella aerogenes
GCF_003951575.1	Klebsiella	Klebsiella aerogenes
GCF_024677865.1	Klebsiella	Klebsiella aerogenes
GCF_902161715.1	Klebsiella	Klebsiella aerogenes
GCF_015679435.1	Klebsiella	Klebsiella aerogenes
GCF_018420955.1	Klebsiella	Klebsiella aerogenes
GCF_019797685.1	Klebsiella	Klebsiella aerogenes
GCF_001011575.1	Klebsiella	Klebsiella aerogenes
GCF_003401475.1	Klebsiella	Klebsiella aerogenes
GCF_002204605.1	Klebsiella	Klebsiella aerogenes
GCF_009732835.1	Klebsiella	Klebsiella aerogenes
GCF_002918815.1	Klebsiella	Klebsiella aerogenes
GCF_016644025.1	Klebsiella	Klebsiella aerogenes
GCF_022341225.1	Klebsiella	Klebsiella aerogenes
GCF_010597805.1	Klebsiella	Klebsiella aerogenes
GCF_902161755.1	Klebsiella	Klebsiella aerogenes
GCF_018421795.1	Klebsiella	Klebsiella aerogenes
GCF_001631565.1	Klebsiella	Klebsiella aerogenes
GCF_004127305.1	Klebsiella	Klebsiella aerogenes
GCF_001631735.1	Klebsiella	Klebsiella aerogenes
GCF_007632255.1	Klebsiella	Klebsiella aerogenes
GCF_001525505.1	Klebsiella	Klebsiella aerogenes
GCF_001011255.1	Klebsiella	Klebsiella aerogenes
GCF_014856485.1	Klebsiella	Klebsiella aerogenes
GCF_013166315.1	Klebsiella	Klebsiella aerogenes
GCF_000692155.1	Klebsiella	Klebsiella aerogenes
GCF_014901605.1	Klebsiella	Klebsiella aerogenes
GCF_001030165.1	Klebsiella	Klebsiella aerogenes
GCF_002152915.1	Klebsiella	Klebsiella aerogenes
GCF_015701185.1	Klebsiella	Klebsiella aerogenes
GCF_014856495.1	Klebsiella	Klebsiella aerogenes
GCF_014901435.1	Klebsiella	Klebsiella aerogenes
GCF_003546885.1	Klebsiella	Klebsiella aerogenes
GCF_014333355.1	Klebsiella	Klebsiella aerogenes
GCF_014235505.1	Klebsiella	Klebsiella aerogenes
GCF_000957525.1	Klebsiella	Klebsiella aerogenes
GCF_001011335.1	Klebsiella	Klebsiella aerogenes
GCF_020526085.1	Klebsiella	Klebsiella africana
GCF_900978845.1	Klebsiella	Klebsiella africana
GCF_016804125.1	Klebsiella	Klebsiella africana
GCF_023704035.1	Klebsiella	Klebsiella africana
GCF_902164205.1	Klebsiella	Klebsiella grimontii
GCF_902162845.1	Klebsiella	Klebsiella grimontii
GCF_020120845.1	Klebsiella	Klebsiella grimontii
GCF_020117435.1	Klebsiella	Klebsiella grimontii
GCF_902162375.1	Klebsiella	Klebsiella grimontii
GCF_024224355.1	Klebsiella	Klebsiella grimontii
GCF_016653045.1	Klebsiella	Klebsiella grimontii
GCF_008364425.1	Klebsiella	Klebsiella grimontii
GCF_902163335.1	Klebsiella	Klebsiella grimontii
GCF_008120915.1	Klebsiella	Klebsiella grimontii
GCF_902162915.1	Klebsiella	Klebsiella grimontii
GCF_900083595.1	Klebsiella	Klebsiella grimontii
GCF_902165685.1	Klebsiella	Klebsiella grimontii
GCF_013730235.1	Klebsiella	Klebsiella grimontii
GCF_902162835.1	Klebsiella	Klebsiella grimontii
GCF_902160275.1	Klebsiella	Klebsiella grimontii
GCF_902159715.1	Klebsiella	Klebsiella grimontii
GCF_902166145.1	Klebsiella	Klebsiella grimontii
GCF_902161245.1	Klebsiella	Klebsiella grimontii
GCF_902165565.1	Klebsiella	Klebsiella grimontii
GCF_020117915.1	Klebsiella	Klebsiella grimontii
GCF_902160365.1	Klebsiella	Klebsiella grimontii
GCF_902166185.1	Klebsiella	Klebsiella grimontii
GCF_902160245.1	Klebsiella	Klebsiella grimontii
GCF_902159625.1	Klebsiella	Klebsiella grimontii
GCF_020117615.1	Klebsiella	Klebsiella grimontii
GCF_013926505.1	Klebsiella	Klebsiella grimontii
GCF_902159665.1	Klebsiella	Klebsiella grimontii
GCF_902162695.1	Klebsiella	Klebsiella grimontii
GCF_902160605.1	Klebsiella	Klebsiella grimontii
GCF_020117115.1	Klebsiella	Klebsiella grimontii
GCF_020117755.1	Klebsiella	Klebsiella grimontii
GCF_902163325.1	Klebsiella	Klebsiella grimontii
GCF_022540165.1	Klebsiella	Klebsiella grimontii
GCF_015550565.1	Klebsiella	Klebsiella grimontii
GCF_902160225.1	Klebsiella	Klebsiella grimontii
GCF_902166735.1	Klebsiella	Klebsiella grimontii
GCF_902164135.1	Klebsiella	Klebsiella grimontii
GCF_902161015.1	Klebsiella	Klebsiella grimontii
GCF_020116495.1	Klebsiella	Klebsiella grimontii
GCF_019913035.1	Klebsiella	Klebsiella grimontii
GCF_902162765.1	Klebsiella	Klebsiella grimontii
GCF_900083605.1	Klebsiella	Klebsiella grimontii
GCF_016656825.1	Klebsiella	Klebsiella grimontii
GCF_902164675.1	Klebsiella	Klebsiella grimontii
GCF_016811025.1	Klebsiella	Klebsiella grimontii
GCF_022543775.1	Klebsiella	Klebsiella grimontii
GCF_902161425.1	Klebsiella	Klebsiella grimontii
GCF_022014295.1	Klebsiella	Klebsiella grimontii
GCF_902166545.1	Klebsiella	Klebsiella grimontii
GCF_902159595.1	Klebsiella	Klebsiella grimontii
GCF_902160355.1	Klebsiella	Klebsiella grimontii
GCF_902162205.1	Klebsiella	Klebsiella grimontii
GCF_020117855.1	Klebsiella	Klebsiella grimontii
GCF_019334465.1	Klebsiella	Klebsiella grimontii
GCF_022539995.1	Klebsiella	Klebsiella grimontii
GCF_902166275.1	Klebsiella	Klebsiella grimontii
GCF_902160585.1	Klebsiella	Klebsiella grimontii
GCF_020117895.1	Klebsiella	Klebsiella grimontii
GCF_022543655.1	Klebsiella	Klebsiella grimontii
GCF_014655015.1	Klebsiella	Klebsiella grimontii
GCF_902164065.1	Klebsiella	Klebsiella grimontii
GCF_902160775.1	Klebsiella	Klebsiella grimontii
GCF_902161235.1	Klebsiella	Klebsiella grimontii
GCF_022556395.1	Klebsiella	Klebsiella grimontii
GCF_902165535.1	Klebsiella	Klebsiella grimontii
GCF_902161135.1	Klebsiella	Klebsiella grimontii
GCF_902164055.1	Klebsiella	Klebsiella grimontii
GCF_020120855.1	Klebsiella	Klebsiella grimontii
GCF_022559855.1	Klebsiella	Klebsiella grimontii
GCF_020117935.1	Klebsiella	Klebsiella grimontii
GCF_902163345.1	Klebsiella	Klebsiella grimontii
GCF_020120615.1	Klebsiella	Klebsiella grimontii
GCF_902160335.1	Klebsiella	Klebsiella grimontii
GCF_902163315.1	Klebsiella	Klebsiella grimontii
GCF_902164985.1	Klebsiella	Klebsiella grimontii
GCF_004343645.1	Klebsiella	Klebsiella grimontii
GCF_020118015.1	Klebsiella	Klebsiella grimontii
GCF_900200035.1	Klebsiella	Klebsiella grimontii
GCF_902159585.1	Klebsiella	Klebsiella grimontii
GCF_902164895.1	Klebsiella	Klebsiella grimontii
GCF_019677835.1	Klebsiella	Klebsiella grimontii
GCF_902165695.1	Klebsiella	Klebsiella grimontii
GCF_013734595.1	Klebsiella	Klebsiella grimontii
GCF_013744615.1	Klebsiella	Klebsiella grimontii
GCF_902160215.1	Klebsiella	Klebsiella grimontii
GCF_018423175.1	Klebsiella	Klebsiella grimontii
GCF_015208375.1	Klebsiella	Klebsiella grimontii
GCF_017863935.1	Klebsiella	Klebsiella grimontii
GCF_014103875.1	Klebsiella	Klebsiella grimontii
GCF_902160175.1	Klebsiella	Klebsiella grimontii
GCF_020117975.1	Klebsiella	Klebsiella grimontii
GCF_902160315.1	Klebsiella	Klebsiella grimontii
GCF_020116755.1	Klebsiella	Klebsiella grimontii
GCF_902162595.1	Klebsiella	Klebsiella grimontii
GCF_013635015.1	Klebsiella	Klebsiella grimontii
GCF_902160755.1	Klebsiella	Klebsiella grimontii
GCF_902161025.1	Klebsiella	Klebsiella grimontii
GCF_902165435.1	Klebsiella	Klebsiella grimontii
GCF_008120425.1	Klebsiella	Klebsiella grimontii
GCF_020116695.1	Klebsiella	Klebsiella grimontii
GCF_902160265.1	Klebsiella	Klebsiella grimontii
GCF_020118395.1	Klebsiella	Klebsiella grimontii
GCF_902161285.1	Klebsiella	Klebsiella grimontii
GCF_014901955.1	Klebsiella	Klebsiella grimontii
GCF_015074825.1	Klebsiella	Klebsiella grimontii
GCF_020118435.1	Klebsiella	Klebsiella grimontii
GCF_020117635.1	Klebsiella	Klebsiella grimontii
GCF_902161625.1	Klebsiella	Klebsiella grimontii
GCF_902162565.1	Klebsiella	Klebsiella grimontii
GCF_902158675.1	Klebsiella	Klebsiella grimontii
GCF_902161195.1	Klebsiella	Klebsiella grimontii
GCF_022543725.1	Klebsiella	Klebsiella grimontii
GCF_901542455.1	Klebsiella	Klebsiella grimontii
GCF_902160345.1	Klebsiella	Klebsiella grimontii
GCF_902162255.1	Klebsiella	Klebsiella grimontii
GCF_902166675.1	Klebsiella	Klebsiella grimontii
GCF_020117575.1	Klebsiella	Klebsiella grimontii
GCF_902160845.1	Klebsiella	Klebsiella grimontii
GCF_004104525.2	Klebsiella	Klebsiella grimontii
GCF_013707575.1	Klebsiella	Klebsiella grimontii
GCF_902160515.1	Klebsiella	Klebsiella grimontii
GCF_008120465.1	Klebsiella	Klebsiella grimontii
GCF_902163185.1	Klebsiella	Klebsiella grimontii
GCF_902160195.1	Klebsiella	Klebsiella grimontii
GCF_020118875.1	Klebsiella	Klebsiella grimontii
GCF_902164975.1	Klebsiella	Klebsiella grimontii
GCF_022543715.1	Klebsiella	Klebsiella grimontii
GCF_020117835.1	Klebsiella	Klebsiella grimontii
GCF_020119895.1	Klebsiella	Klebsiella grimontii
GCF_902161205.1	Klebsiella	Klebsiella grimontii
GCF_020119035.1	Klebsiella	Klebsiella grimontii
GCF_902164185.1	Klebsiella	Klebsiella grimontii
GCF_003261555.1	Klebsiella	Klebsiella grimontii
GCF_020479545.1	Klebsiella	Klebsiella grimontii
GCF_020120815.1	Klebsiella	Klebsiella grimontii
GCF_020117965.1	Klebsiella	Klebsiella grimontii
GCF_022539845.1	Klebsiella	Klebsiella grimontii
GCF_020118535.1	Klebsiella	Klebsiella grimontii
GCF_014104195.1	Klebsiella	Klebsiella grimontii
GCF_013735435.1	Klebsiella	Klebsiella grimontii
GCF_022543755.1	Klebsiella	Klebsiella grimontii
GCF_902159485.1	Klebsiella	Klebsiella grimontii
GCF_013624225.1	Klebsiella	Klebsiella grimontii
GCF_902164155.1	Klebsiella	Klebsiella grimontii
GCF_902161065.1	Klebsiella	Klebsiella grimontii
GCF_003261575.2	Klebsiella	Klebsiella huaxiensis
GCF_902158625.1	Klebsiella	Klebsiella huaxiensis
GCF_902158605.1	Klebsiella	Klebsiella huaxiensis
GCF_005860775.1	Klebsiella	Klebsiella indica
GCF_902166305.1	Klebsiella	Klebsiella michiganensis
GCF_016618215.1	Klebsiella	Klebsiella michiganensis
GCF_020117865.1	Klebsiella	Klebsiella michiganensis
GCF_017798285.1	Klebsiella	Klebsiella michiganensis
GCF_902162445.1	Klebsiella	Klebsiella michiganensis
GCF_018604105.1	Klebsiella	Klebsiella michiganensis
GCF_020116215.1	Klebsiella	Klebsiella michiganensis
GCF_015721585.1	Klebsiella	Klebsiella michiganensis
GCF_002925905.1	Klebsiella	Klebsiella michiganensis
GCF_902166415.1	Klebsiella	Klebsiella michiganensis
GCF_001052825.1	Klebsiella	Klebsiella michiganensis
GCF_010590505.1	Klebsiella	Klebsiella michiganensis
GCF_902159865.1	Klebsiella	Klebsiella michiganensis
GCF_922832915.1	Klebsiella	Klebsiella michiganensis
GCF_000724525.1	Klebsiella	Klebsiella michiganensis
GCF_008931605.1	Klebsiella	Klebsiella michiganensis
GCF_900084035.1	Klebsiella	Klebsiella michiganensis
GCF_001054755.1	Klebsiella	Klebsiella michiganensis
GCF_020115135.1	Klebsiella	Klebsiella michiganensis
GCF_001066805.1	Klebsiella	Klebsiella michiganensis
GCF_022501085.1	Klebsiella	Klebsiella michiganensis
GCF_022163245.2	Klebsiella	Klebsiella michiganensis
GCF_001028885.1	Klebsiella	Klebsiella michiganensis
GCF_015999385.1	Klebsiella	Klebsiella michiganensis
GCF_001052045.1	Klebsiella	Klebsiella michiganensis
GCF_021228995.1	Klebsiella	Klebsiella michiganensis
GCF_020118955.1	Klebsiella	Klebsiella michiganensis
GCF_001076805.1	Klebsiella	Klebsiella michiganensis
GCF_000735215.1	Klebsiella	Klebsiella michiganensis
GCF_014856135.1	Klebsiella	Klebsiella michiganensis
GCF_014129405.1	Klebsiella	Klebsiella michiganensis
GCF_002152325.1	Klebsiella	Klebsiella michiganensis
GCF_902166115.1	Klebsiella	Klebsiella michiganensis
GCF_001065705.1	Klebsiella	Klebsiella michiganensis
GCF_902158845.1	Klebsiella	Klebsiella michiganensis
GCF_019730515.1	Klebsiella	Klebsiella michiganensis
GCF_022543785.1	Klebsiella	Klebsiella michiganensis
GCF_020121285.1	Klebsiella	Klebsiella michiganensis
GCF_017815775.1	Klebsiella	Klebsiella michiganensis
GCF_902165095.1	Klebsiella	Klebsiella michiganensis
GCF_902162325.1	Klebsiella	Klebsiella michiganensis
GCF_902159535.1	Klebsiella	Klebsiella michiganensis
GCF_022501105.1	Klebsiella	Klebsiella michiganensis
GCF_019460145.1	Klebsiella	Klebsiella michiganensis
GCF_902164635.1	Klebsiella	Klebsiella michiganensis
GCF_015773165.1	Klebsiella	Klebsiella michiganensis
GCF_019679175.1	Klebsiella	Klebsiella michiganensis
GCF_022343265.1	Klebsiella	Klebsiella michiganensis
GCF_023502385.1	Klebsiella	Klebsiella michiganensis
GCF_022543815.1	Klebsiella	Klebsiella michiganensis
GCF_014103175.1	Klebsiella	Klebsiella michiganensis
GCF_019426485.1	Klebsiella	Klebsiella michiganensis
GCF_003011775.1	Klebsiella	Klebsiella michiganensis
GCF_022551435.1	Klebsiella	Klebsiella michiganensis
GCF_020117655.1	Klebsiella	Klebsiella michiganensis
GCF_021228855.1	Klebsiella	Klebsiella michiganensis
GCF_004115315.1	Klebsiella	Klebsiella michiganensis
GCF_016653015.1	Klebsiella	Klebsiella michiganensis
GCF_018442325.1	Klebsiella	Klebsiella michiganensis
GCF_001070955.1	Klebsiella	Klebsiella michiganensis
GCF_022569835.1	Klebsiella	Klebsiella michiganensis
GCF_001057685.1	Klebsiella	Klebsiella michiganensis
GCF_020119055.1	Klebsiella	Klebsiella michiganensis
GCF_002856965.1	Klebsiella	Klebsiella michiganensis
GCF_001053845.1	Klebsiella	Klebsiella michiganensis
GCF_014856335.1	Klebsiella	Klebsiella michiganensis
GCF_002852935.1	Klebsiella	Klebsiella michiganensis
GCF_015721625.1	Klebsiella	Klebsiella michiganensis
GCF_002853055.1	Klebsiella	Klebsiella michiganensis
GCF_900407255.1	Klebsiella	Klebsiella michiganensis
GCF_020118915.1	Klebsiella	Klebsiella michiganensis
GCF_001006545.1	Klebsiella	Klebsiella michiganensis
GCF_022543625.1	Klebsiella	Klebsiella michiganensis
GCF_902166625.1	Klebsiella	Klebsiella michiganensis
GCF_900083835.1	Klebsiella	Klebsiella michiganensis
GCF_001317245.2	Klebsiella	Klebsiella michiganensis
GCF_015550995.1	Klebsiella	Klebsiella michiganensis
GCF_019678825.1	Klebsiella	Klebsiella michiganensis
GCF_010590245.1	Klebsiella	Klebsiella michiganensis
GCF_001052525.1	Klebsiella	Klebsiella michiganensis
GCF_015356405.1	Klebsiella	Klebsiella michiganensis
GCF_901553745.1	Klebsiella	Klebsiella michiganensis
GCF_001072835.1	Klebsiella	Klebsiella michiganensis
GCF_922826575.1	Klebsiella	Klebsiella michiganensis
GCF_015721425.1	Klebsiella	Klebsiella michiganensis
GCF_014856435.1	Klebsiella	Klebsiella michiganensis
GCF_022543495.1	Klebsiella	Klebsiella michiganensis
GCF_020120585.1	Klebsiella	Klebsiella michiganensis
GCF_902163225.1	Klebsiella	Klebsiella michiganensis
GCF_902163385.1	Klebsiella	Klebsiella michiganensis
GCF_013074375.1	Klebsiella	Klebsiella michiganensis
GCF_018257735.1	Klebsiella	Klebsiella michiganensis
GCF_022543825.1	Klebsiella	Klebsiella michiganensis
GCF_001053665.1	Klebsiella	Klebsiella michiganensis
GCF_020117465.1	Klebsiella	Klebsiella michiganensis
GCF_022540105.1	Klebsiella	Klebsiella michiganensis
GCF_021394645.1	Klebsiella	Klebsiella michiganensis
GCF_902162635.1	Klebsiella	Klebsiella michiganensis
GCF_003598595.1	Klebsiella	Klebsiella michiganensis
GCF_019803065.1	Klebsiella	Klebsiella michiganensis
GCF_902163395.1	Klebsiella	Klebsiella michiganensis
GCF_016734965.1	Klebsiella	Klebsiella michiganensis
GCF_024542875.1	Klebsiella	Klebsiella michiganensis
GCF_018138465.1	Klebsiella	Klebsiella michiganensis
GCF_002119875.1	Klebsiella	Klebsiella michiganensis
GCF_016652915.1	Klebsiella	Klebsiella michiganensis
GCF_017114595.1	Klebsiella	Klebsiella michiganensis
GCF_014655005.1	Klebsiella	Klebsiella michiganensis
GCF_902159905.1	Klebsiella	Klebsiella michiganensis
GCF_019730985.1	Klebsiella	Klebsiella michiganensis
GCF_013392155.1	Klebsiella	Klebsiella michiganensis
GCF_021440665.1	Klebsiella	Klebsiella michiganensis
GCF_020117545.1	Klebsiella	Klebsiella michiganensis
GCF_014856375.1	Klebsiella	Klebsiella michiganensis
GCF_015139575.1	Klebsiella	Klebsiella michiganensis
GCF_015356395.1	Klebsiella	Klebsiella michiganensis
GCF_900083915.1	Klebsiella	Klebsiella michiganensis
GCF_024225115.1	Klebsiella	Klebsiella michiganensis
GCF_015721485.1	Klebsiella	Klebsiella michiganensis
GCF_020121095.1	Klebsiella	Klebsiella michiganensis
GCF_022540065.1	Klebsiella	Klebsiella michiganensis
GCF_902159815.1	Klebsiella	Klebsiella michiganensis
GCF_001056405.1	Klebsiella	Klebsiella michiganensis
GCF_022543675.1	Klebsiella	Klebsiella michiganensis
GCF_010598605.1	Klebsiella	Klebsiella michiganensis
GCF_002216835.1	Klebsiella	Klebsiella michiganensis
GCF_002887605.1	Klebsiella	Klebsiella michiganensis
GCF_001030755.1	Klebsiella	Klebsiella michiganensis
GCF_902161955.1	Klebsiella	Klebsiella michiganensis
GCF_902166585.1	Klebsiella	Klebsiella michiganensis
GCF_001583485.1	Klebsiella	Klebsiella michiganensis
GCF_008120305.1	Klebsiella	Klebsiella michiganensis
GCF_001056445.1	Klebsiella	Klebsiella michiganensis
GCF_902162395.1	Klebsiella	Klebsiella michiganensis
GCF_015721285.1	Klebsiella	Klebsiella michiganensis
GCF_902162685.1	Klebsiella	Klebsiella michiganensis
GCF_007097115.1	Klebsiella	Klebsiella michiganensis
GCF_902161885.1	Klebsiella	Klebsiella michiganensis
GCF_013610655.1	Klebsiella	Klebsiella michiganensis
GCF_022539865.1	Klebsiella	Klebsiella michiganensis
GCF_022543535.1	Klebsiella	Klebsiella michiganensis
GCF_015721205.1	Klebsiella	Klebsiella michiganensis
GCF_902363155.1	Klebsiella	Klebsiella michiganensis
GCF_001065765.1	Klebsiella	Klebsiella michiganensis
GCF_020118455.1	Klebsiella	Klebsiella michiganensis
GCF_016616645.1	Klebsiella	Klebsiella michiganensis
GCF_902807095.1	Klebsiella	Klebsiella michiganensis
GCF_001066775.1	Klebsiella	Klebsiella michiganensis
GCF_019428165.1	Klebsiella	Klebsiella michiganensis
GCF_020117715.1	Klebsiella	Klebsiella michiganensis
GCF_019428105.1	Klebsiella	Klebsiella michiganensis
GCF_020117095.1	Klebsiella	Klebsiella michiganensis
GCF_010093005.1	Klebsiella	Klebsiella michiganensis
GCF_018138485.1	Klebsiella	Klebsiella michiganensis
GCF_013636415.1	Klebsiella	Klebsiella michiganensis
GCF_016679895.1	Klebsiella	Klebsiella michiganensis
GCF_020120175.1	Klebsiella	Klebsiella michiganensis
GCF_900083695.1	Klebsiella	Klebsiella michiganensis
GCF_019050695.1	Klebsiella	Klebsiella michiganensis
GCF_015721605.1	Klebsiella	Klebsiella michiganensis
GCF_009757395.1	Klebsiella	Klebsiella michiganensis
GCF_901563895.1	Klebsiella	Klebsiella michiganensis
GCF_022359805.1	Klebsiella	Klebsiella michiganensis
GCF_003693455.1	Klebsiella	Klebsiella michiganensis
GCF_002265195.1	Klebsiella	Klebsiella michiganensis
GCF_020118815.1	Klebsiella	Klebsiella michiganensis
GCF_020117475.1	Klebsiella	Klebsiella michiganensis
GCF_022869885.1	Klebsiella	Klebsiella michiganensis
GCF_001053875.1	Klebsiella	Klebsiella michiganensis
GCF_022539965.1	Klebsiella	Klebsiella michiganensis
GCF_902159745.1	Klebsiella	Klebsiella michiganensis
GCF_020118555.1	Klebsiella	Klebsiella michiganensis
GCF_015721335.1	Klebsiella	Klebsiella michiganensis
GCF_000427015.1	Klebsiella	Klebsiella michiganensis
GCF_015721445.1	Klebsiella	Klebsiella michiganensis
GCF_001028875.1	Klebsiella	Klebsiella michiganensis
GCF_001056765.1	Klebsiella	Klebsiella michiganensis
GCF_019426465.1	Klebsiella	Klebsiella michiganensis
GCF_902162745.1	Klebsiella	Klebsiella michiganensis
GCF_013821765.1	Klebsiella	Klebsiella michiganensis
GCF_016652995.1	Klebsiella	Klebsiella michiganensis
GCF_014654995.1	Klebsiella	Klebsiella michiganensis
GCF_015721765.1	Klebsiella	Klebsiella michiganensis
GCF_020118055.1	Klebsiella	Klebsiella michiganensis
GCF_900083825.1	Klebsiella	Klebsiella michiganensis
GCF_017810085.1	Klebsiella	Klebsiella michiganensis
GCF_902159805.1	Klebsiella	Klebsiella michiganensis
GCF_000276705.2	Klebsiella	Klebsiella michiganensis
GCF_008120085.1	Klebsiella	Klebsiella michiganensis
GCF_019378535.1	Klebsiella	Klebsiella michiganensis
GCF_022540045.1	Klebsiella	Klebsiella michiganensis
GCF_022543555.1	Klebsiella	Klebsiella michiganensis
GCF_901556995.1	Klebsiella	Klebsiella michiganensis
GCF_902162475.1	Klebsiella	Klebsiella michiganensis
GCF_004156315.1	Klebsiella	Klebsiella michiganensis
GCF_018438865.1	Klebsiella	Klebsiella michiganensis
GCF_015721325.1	Klebsiella	Klebsiella michiganensis
GCF_018443125.1	Klebsiella	Klebsiella michiganensis
GCF_014856145.1	Klebsiella	Klebsiella michiganensis
GCF_020117515.1	Klebsiella	Klebsiella michiganensis
GCF_020121435.1	Klebsiella	Klebsiella michiganensis
GCF_024499915.1	Klebsiella	Klebsiella michiganensis
GCF_902158915.1	Klebsiella	Klebsiella michiganensis
GCF_902159075.1	Klebsiella	Klebsiella michiganensis
GCF_016734985.1	Klebsiella	Klebsiella michiganensis
GCF_022543575.1	Klebsiella	Klebsiella michiganensis
GCF_902164935.1	Klebsiella	Klebsiella michiganensis
GCF_019378695.1	Klebsiella	Klebsiella michiganensis
GCF_017348855.1	Klebsiella	Klebsiella michiganensis
GCF_902162505.1	Klebsiella	Klebsiella michiganensis
GCF_020117695.1	Klebsiella	Klebsiella michiganensis
GCF_007106885.1	Klebsiella	Klebsiella michiganensis
GCF_002290285.1	Klebsiella	Klebsiella michiganensis
GCF_023093835.1	Klebsiella	Klebsiella michiganensis
GCF_020117815.1	Klebsiella	Klebsiella michiganensis
GCF_018092635.1	Klebsiella	Klebsiella michiganensis
GCF_014330695.1	Klebsiella	Klebsiella michiganensis
GCF_016653085.1	Klebsiella	Klebsiella michiganensis
GCF_018439405.1	Klebsiella	Klebsiella michiganensis
GCF_014856365.1	Klebsiella	Klebsiella michiganensis
GCF_014104095.1	Klebsiella	Klebsiella michiganensis
GCF_013624375.1	Klebsiella	Klebsiella michiganensis
GCF_010592905.1	Klebsiella	Klebsiella michiganensis
GCF_902166425.1	Klebsiella	Klebsiella michiganensis
GCF_020116315.1	Klebsiella	Klebsiella michiganensis
GCF_019730455.1	Klebsiella	Klebsiella michiganensis
GCF_014856345.1	Klebsiella	Klebsiella michiganensis
GCF_020117665.1	Klebsiella	Klebsiella michiganensis
GCF_015679365.1	Klebsiella	Klebsiella michiganensis
GCF_001052785.1	Klebsiella	Klebsiella michiganensis
GCF_001054995.1	Klebsiella	Klebsiella michiganensis
GCF_021460075.1	Klebsiella	Klebsiella michiganensis
GCF_020118495.1	Klebsiella	Klebsiella michiganensis
GCF_020479805.1	Klebsiella	Klebsiella michiganensis
GCF_000633235.1	Klebsiella	Klebsiella michiganensis
GCF_902163235.1	Klebsiella	Klebsiella michiganensis
GCF_020117795.1	Klebsiella	Klebsiella michiganensis
GCF_022543615.1	Klebsiella	Klebsiella michiganensis
GCF_019428145.1	Klebsiella	Klebsiella michiganensis
GCF_000247835.1	Klebsiella	Klebsiella michiganensis
GCF_902162525.1	Klebsiella	Klebsiella michiganensis
GCF_902166295.1	Klebsiella	Klebsiella michiganensis
GCF_902159515.1	Klebsiella	Klebsiella michiganensis
GCF_023093655.1	Klebsiella	Klebsiella michiganensis
GCF_902163205.1	Klebsiella	Klebsiella michiganensis
GCF_014855615.1	Klebsiella	Klebsiella michiganensis
GCF_018422065.1	Klebsiella	Klebsiella michiganensis
GCF_004024445.1	Klebsiella	Klebsiella michiganensis
GCF_000247915.1	Klebsiella	Klebsiella michiganensis
GCF_021228695.1	Klebsiella	Klebsiella michiganensis
GCF_002887165.1	Klebsiella	Klebsiella michiganensis
GCF_020116955.1	Klebsiella	Klebsiella michiganensis
GCF_014105195.1	Klebsiella	Klebsiella michiganensis
GCF_900083565.1	Klebsiella	Klebsiella michiganensis
GCF_018439305.1	Klebsiella	Klebsiella michiganensis
GCF_016652965.1	Klebsiella	Klebsiella michiganensis
GCF_020121115.1	Klebsiella	Klebsiella michiganensis
GCF_022343245.1	Klebsiella	Klebsiella michiganensis
GCF_001051455.1	Klebsiella	Klebsiella michiganensis
GCF_018439335.1	Klebsiella	Klebsiella michiganensis
GCF_902162775.1	Klebsiella	Klebsiella michiganensis
GCF_015721645.1	Klebsiella	Klebsiella michiganensis
GCF_020115525.1	Klebsiella	Klebsiella michiganensis
GCF_000567705.1	Klebsiella	Klebsiella michiganensis
GCF_022859475.1	Klebsiella	Klebsiella michiganensis
GCF_902754085.1	Klebsiella	Klebsiella michiganensis
GCF_902162365.1	Klebsiella	Klebsiella michiganensis
GCF_020118365.1	Klebsiella	Klebsiella michiganensis
GCF_020118665.1	Klebsiella	Klebsiella michiganensis
GCF_020118415.1	Klebsiella	Klebsiella michiganensis
GCF_002152315.1	Klebsiella	Klebsiella michiganensis
GCF_020117595.1	Klebsiella	Klebsiella michiganensis
GCF_022540125.1	Klebsiella	Klebsiella michiganensis
GCF_013266825.1	Klebsiella	Klebsiella michiganensis
GCF_018440985.1	Klebsiella	Klebsiella michiganensis
GCF_900083885.1	Klebsiella	Klebsiella michiganensis
GCF_014267425.1	Klebsiella	Klebsiella michiganensis
GCF_902164965.1	Klebsiella	Klebsiella michiganensis
GCF_902163215.1	Klebsiella	Klebsiella michiganensis
GCF_902162735.1	Klebsiella	Klebsiella michiganensis
GCF_020117015.1	Klebsiella	Klebsiella michiganensis
GCF_016905825.1	Klebsiella	Klebsiella michiganensis
GCF_013266985.1	Klebsiella	Klebsiella michiganensis
GCF_922831305.1	Klebsiella	Klebsiella michiganensis
GCF_902164835.1	Klebsiella	Klebsiella michiganensis
GCF_015679345.1	Klebsiella	Klebsiella michiganensis
GCF_020118655.1	Klebsiella	Klebsiella michiganensis
GCF_022539885.1	Klebsiella	Klebsiella michiganensis
GCF_001633115.1	Klebsiella	Klebsiella michiganensis
GCF_000567805.1	Klebsiella	Klebsiella michiganensis
GCF_015721435.1	Klebsiella	Klebsiella michiganensis
GCF_009173485.1	Klebsiella	Klebsiella michiganensis
GCF_018439315.1	Klebsiella	Klebsiella michiganensis
GCF_902162385.1	Klebsiella	Klebsiella michiganensis
GCF_019678505.1	Klebsiella	Klebsiella michiganensis
GCF_902164605.1	Klebsiella	Klebsiella michiganensis
GCF_021391575.1	Klebsiella	Klebsiella michiganensis
GCF_018139045.1	Klebsiella	Klebsiella michiganensis
GCF_902162725.1	Klebsiella	Klebsiella michiganensis
GCF_016734915.1	Klebsiella	Klebsiella michiganensis
GCF_014050535.1	Klebsiella	Klebsiella michiganensis
GCF_018439355.1	Klebsiella	Klebsiella michiganensis
GCF_008121175.1	Klebsiella	Klebsiella michiganensis
GCF_001077175.1	Klebsiella	Klebsiella michiganensis
GCF_020118235.1	Klebsiella	Klebsiella michiganensis
GCF_022539905.1	Klebsiella	Klebsiella michiganensis
GCF_021228755.1	Klebsiella	Klebsiella michiganensis
GCF_022540025.1	Klebsiella	Klebsiella michiganensis
GCF_020116995.1	Klebsiella	Klebsiella michiganensis
GCF_019678495.1	Klebsiella	Klebsiella michiganensis
GCF_019731925.1	Klebsiella	Klebsiella michiganensis
GCF_020117955.1	Klebsiella	Klebsiella michiganensis
GCF_902159775.1	Klebsiella	Klebsiella michiganensis
GCF_000733495.1	Klebsiella	Klebsiella michiganensis
GCF_019378655.1	Klebsiella	Klebsiella michiganensis
GCF_900083575.1	Klebsiella	Klebsiella michiganensis
GCF_001060405.1	Klebsiella	Klebsiella michiganensis
GCF_902162465.1	Klebsiella	Klebsiella michiganensis
GCF_020117735.1	Klebsiella	Klebsiella michiganensis
GCF_009930855.1	Klebsiella	Klebsiella michiganensis
GCF_001072735.1	Klebsiella	Klebsiella michiganensis
GCF_019730535.1	Klebsiella	Klebsiella michiganensis
GCF_900083635.1	Klebsiella	Klebsiella michiganensis
GCF_020117075.1	Klebsiella	Klebsiella michiganensis
GCF_010590065.1	Klebsiella	Klebsiella michiganensis
GCF_010590665.1	Klebsiella	Klebsiella michiganensis
GCF_003402095.1	Klebsiella	Klebsiella michiganensis
GCF_019428245.1	Klebsiella	Klebsiella michiganensis
GCF_020116935.1	Klebsiella	Klebsiella michiganensis
GCF_902164595.1	Klebsiella	Klebsiella michiganensis
GCF_020118035.1	Klebsiella	Klebsiella michiganensis
GCF_902162705.1	Klebsiella	Klebsiella michiganensis
GCF_015721745.1	Klebsiella	Klebsiella michiganensis
GCF_002856195.1	Klebsiella	Klebsiella michiganensis
GCF_018138395.1	Klebsiella	Klebsiella michiganensis
GCF_018442305.1	Klebsiella	Klebsiella michiganensis
GCF_016652925.1	Klebsiella	Klebsiella michiganensis
GCF_019428225.1	Klebsiella	Klebsiella michiganensis
GCF_014655115.1	Klebsiella	Klebsiella michiganensis
GCF_007097185.1	Klebsiella	Klebsiella michiganensis
GCF_001938605.1	Klebsiella	Klebsiella michiganensis
GCF_000783895.2	Klebsiella	Klebsiella michiganensis
GCF_001945455.1	Klebsiella	Klebsiella michiganensis
GCF_902386125.1	Klebsiella	Klebsiella michiganensis
GCF_020117775.1	Klebsiella	Klebsiella michiganensis
GCF_014856385.1	Klebsiella	Klebsiella michiganensis
GCF_009825595.1	Klebsiella	Klebsiella michiganensis
GCF_022539945.1	Klebsiella	Klebsiella michiganensis
GCF_020117535.1	Klebsiella	Klebsiella michiganensis
GCF_020116815.1	Klebsiella	Klebsiella michiganensis
GCF_017639895.1	Klebsiella	Klebsiella michiganensis
GCF_016652955.1	Klebsiella	Klebsiella michiganensis
GCF_016653035.1	Klebsiella	Klebsiella michiganensis
GCF_018422165.1	Klebsiella	Klebsiella michiganensis
GCF_001052035.1	Klebsiella	Klebsiella michiganensis
GCF_902162645.1	Klebsiella	Klebsiella michiganensis
GCF_004024205.1	Klebsiella	Klebsiella michiganensis
GCF_019678415.1	Klebsiella	Klebsiella michiganensis
GCF_014050555.1	Klebsiella	Klebsiella michiganensis
GCF_902160725.1	Klebsiella	Klebsiella michiganensis
GCF_020120895.1	Klebsiella	Klebsiella michiganensis
GCF_022539825.1	Klebsiella	Klebsiella michiganensis
GCF_000632415.1	Klebsiella	Klebsiella michiganensis
GCF_902159795.1	Klebsiella	Klebsiella michiganensis
GCF_018092585.1	Klebsiella	Klebsiella michiganensis
GCF_902164905.1	Klebsiella	Klebsiella michiganensis
GCF_902166555.1	Klebsiella	Klebsiella michiganensis
GCF_016735005.1	Klebsiella	Klebsiella michiganensis
GCF_902162405.1	Klebsiella	Klebsiella michiganensis
GCF_900083805.1	Klebsiella	Klebsiella michiganensis
GCF_000240325.1	Klebsiella	Klebsiella michiganensis
GCF_019428125.1	Klebsiella	Klebsiella michiganensis
GCF_016620455.1	Klebsiella	Klebsiella michiganensis
GCF_902164365.1	Klebsiella	Klebsiella michiganensis
GCF_024396595.1	Klebsiella	Klebsiella michiganensis
GCF_902166795.1	Klebsiella	Klebsiella michiganensis
GCF_002918665.1	Klebsiella	Klebsiella michiganensis
GCF_014217275.1	Klebsiella	Klebsiella michiganensis
GCF_014655075.1	Klebsiella	Klebsiella michiganensis
GCF_010588125.1	Klebsiella	Klebsiella michiganensis
GCF_902159765.1	Klebsiella	Klebsiella michiganensis
GCF_014050515.1	Klebsiella	Klebsiella michiganensis
GCF_022539925.1	Klebsiella	Klebsiella michiganensis
GCF_013926025.1	Klebsiella	Klebsiella michiganensis
GCF_018138905.1	Klebsiella	Klebsiella oxytoca
GCF_015721555.1	Klebsiella	Klebsiella oxytoca
GCF_900451165.1	Klebsiella	Klebsiella oxytoca
GCF_003339485.1	Klebsiella	Klebsiella oxytoca
GCF_018443185.1	Klebsiella	Klebsiella oxytoca
GCF_900084015.1	Klebsiella	Klebsiella oxytoca
GCF_900083965.1	Klebsiella	Klebsiella oxytoca
GCF_010598865.1	Klebsiella	Klebsiella oxytoca
GCF_900084045.1	Klebsiella	Klebsiella oxytoca
GCF_901212425.1	Klebsiella	Klebsiella oxytoca
GCF_003991285.1	Klebsiella	Klebsiella oxytoca
GCF_016734995.1	Klebsiella	Klebsiella oxytoca
GCF_902159605.1	Klebsiella	Klebsiella oxytoca
GCF_000492815.1	Klebsiella	Klebsiella oxytoca
GCF_015721385.1	Klebsiella	Klebsiella oxytoca
GCF_020889225.1	Klebsiella	Klebsiella oxytoca
GCF_000247855.1	Klebsiella	Klebsiella oxytoca
GCF_000252915.2	Klebsiella	Klebsiella oxytoca
GCF_905232115.1	Klebsiella	Klebsiella oxytoca
GCF_001078235.1	Klebsiella	Klebsiella oxytoca
GCF_016529765.1	Klebsiella	Klebsiella oxytoca
GCF_017310465.1	Klebsiella	Klebsiella oxytoca
GCF_016636165.1	Klebsiella	Klebsiella oxytoca
GCF_020116575.1	Klebsiella	Klebsiella oxytoca
GCF_900083725.1	Klebsiella	Klebsiella oxytoca
GCF_021228185.1	Klebsiella	Klebsiella oxytoca
GCF_900083995.1	Klebsiella	Klebsiella oxytoca
GCF_001078195.1	Klebsiella	Klebsiella oxytoca
GCF_000607265.1	Klebsiella	Klebsiella oxytoca
GCF_002072655.1	Klebsiella	Klebsiella oxytoca
GCF_001052235.1	Klebsiella	Klebsiella oxytoca
GCF_902161925.1	Klebsiella	Klebsiella oxytoca
GCF_900083975.1	Klebsiella	Klebsiella oxytoca
GCF_008082295.1	Klebsiella	Klebsiella oxytoca
GCF_002906435.1	Klebsiella	Klebsiella oxytoca
GCF_902164285.1	Klebsiella	Klebsiella oxytoca
GCF_003073975.1	Klebsiella	Klebsiella oxytoca
GCF_009648435.1	Klebsiella	Klebsiella oxytoca
GCF_016636135.1	Klebsiella	Klebsiella oxytoca
GCF_021398915.1	Klebsiella	Klebsiella oxytoca
GCF_010590325.1	Klebsiella	Klebsiella oxytoca
GCF_001022295.1	Klebsiella	Klebsiella oxytoca
GCF_015721755.1	Klebsiella	Klebsiella oxytoca
GCF_020116545.1	Klebsiella	Klebsiella oxytoca
GCF_019677765.1	Klebsiella	Klebsiella oxytoca
GCF_902162905.1	Klebsiella	Klebsiella oxytoca
GCF_002919605.1	Klebsiella	Klebsiella oxytoca
GCF_015559095.1	Klebsiella	Klebsiella oxytoca
GCF_015721685.1	Klebsiella	Klebsiella oxytoca
GCF_001598695.1	Klebsiella	Klebsiella oxytoca
GCF_020116635.1	Klebsiella	Klebsiella oxytoca
GCF_020115535.1	Klebsiella	Klebsiella oxytoca
GCF_010590025.1	Klebsiella	Klebsiella oxytoca
GCF_001970835.1	Klebsiella	Klebsiella oxytoca
GCF_020118315.1	Klebsiella	Klebsiella oxytoca
GCF_900083645.1	Klebsiella	Klebsiella oxytoca
GCF_015679305.1	Klebsiella	Klebsiella oxytoca
GCF_900083945.1	Klebsiella	Klebsiella oxytoca
GCF_020117055.1	Klebsiella	Klebsiella oxytoca
GCF_021373415.1	Klebsiella	Klebsiella oxytoca
GCF_900407115.1	Klebsiella	Klebsiella oxytoca
GCF_001065715.1	Klebsiella	Klebsiella oxytoca
GCF_020118275.1	Klebsiella	Klebsiella oxytoca
GCF_001054575.1	Klebsiella	Klebsiella oxytoca
GCF_020117225.1	Klebsiella	Klebsiella oxytoca
GCF_001054935.1	Klebsiella	Klebsiella oxytoca
GCF_021373355.1	Klebsiella	Klebsiella oxytoca
GCF_015721345.1	Klebsiella	Klebsiella oxytoca
GCF_001057405.1	Klebsiella	Klebsiella oxytoca
GCF_020116835.1	Klebsiella	Klebsiella oxytoca
GCF_001053715.1	Klebsiella	Klebsiella oxytoca
GCF_018447075.1	Klebsiella	Klebsiella oxytoca
GCF_015721195.1	Klebsiella	Klebsiella oxytoca
GCF_902158835.1	Klebsiella	Klebsiella oxytoca
GCF_900083585.1	Klebsiella	Klebsiella oxytoca
GCF_900083815.1	Klebsiella	Klebsiella oxytoca
GCF_016636055.1	Klebsiella	Klebsiella oxytoca
GCF_002508265.1	Klebsiella	Klebsiella oxytoca
GCF_020116855.1	Klebsiella	Klebsiella oxytoca
GCF_003812925.1	Klebsiella	Klebsiella oxytoca
GCF_018444055.1	Klebsiella	Klebsiella oxytoca
GCF_902164825.1	Klebsiella	Klebsiella oxytoca
GCF_000714655.1	Klebsiella	Klebsiella oxytoca
GCF_905331355.1	Klebsiella	Klebsiella oxytoca
GCF_020117455.1	Klebsiella	Klebsiella oxytoca
GCF_900083785.1	Klebsiella	Klebsiella oxytoca
GCF_015265825.1	Klebsiella	Klebsiella oxytoca
GCF_902705645.1	Klebsiella	Klebsiella oxytoca
GCF_002918655.1	Klebsiella	Klebsiella oxytoca
GCF_922832385.1	Klebsiella	Klebsiella oxytoca
GCF_009707385.1	Klebsiella	Klebsiella oxytoca
GCF_010365605.1	Klebsiella	Klebsiella oxytoca
GCF_018441525.1	Klebsiella	Klebsiella oxytoca
GCF_017968865.1	Klebsiella	Klebsiella oxytoca
GCF_905330835.2	Klebsiella	Klebsiella oxytoca
GCF_000507385.1	Klebsiella	Klebsiella oxytoca
GCF_015554545.1	Klebsiella	Klebsiella oxytoca
GCF_900084025.1	Klebsiella	Klebsiella oxytoca
GCF_905329555.2	Klebsiella	Klebsiella oxytoca
GCF_021264605.1	Klebsiella	Klebsiella oxytoca
GCF_905330865.2	Klebsiella	Klebsiella oxytoca
GCF_022685985.1	Klebsiella	Klebsiella oxytoca
GCF_020118785.1	Klebsiella	Klebsiella oxytoca
GCF_001063775.1	Klebsiella	Klebsiella oxytoca
GCF_015694225.1	Klebsiella	Klebsiella oxytoca
GCF_001870185.1	Klebsiella	Klebsiella oxytoca
GCF_902162875.1	Klebsiella	Klebsiella oxytoca
GCF_020117355.1	Klebsiella	Klebsiella oxytoca
GCF_902363365.1	Klebsiella	Klebsiella oxytoca
GCF_902166465.1	Klebsiella	Klebsiella oxytoca
GCF_001078255.1	Klebsiella	Klebsiella oxytoca
GCF_002919625.1	Klebsiella	Klebsiella oxytoca
GCF_900083865.1	Klebsiella	Klebsiella oxytoca
GCF_020119125.1	Klebsiella	Klebsiella oxytoca
GCF_001022115.1	Klebsiella	Klebsiella oxytoca
GCF_002265085.1	Klebsiella	Klebsiella oxytoca
GCF_002111445.1	Klebsiella	Klebsiella oxytoca
GCF_015721705.1	Klebsiella	Klebsiella oxytoca
GCF_002984395.1	Klebsiella	Klebsiella oxytoca
GCF_020116875.1	Klebsiella	Klebsiella oxytoca
GCF_900083855.1	Klebsiella	Klebsiella oxytoca
GCF_019677525.1	Klebsiella	Klebsiella oxytoca
GCF_020118595.1	Klebsiella	Klebsiella oxytoca
GCF_020118775.1	Klebsiella	Klebsiella oxytoca
GCF_900083875.1	Klebsiella	Klebsiella oxytoca
GCF_900635105.1	Klebsiella	Klebsiella oxytoca
GCF_020116675.1	Klebsiella	Klebsiella oxytoca
GCF_016636105.1	Klebsiella	Klebsiella oxytoca
GCF_020116915.1	Klebsiella	Klebsiella oxytoca
GCF_020117035.1	Klebsiella	Klebsiella oxytoca
GCF_020118355.1	Klebsiella	Klebsiella oxytoca
GCF_902160885.1	Klebsiella	Klebsiella oxytoca
GCF_905331245.1	Klebsiella	Klebsiella oxytoca
GCF_018443915.1	Klebsiella	Klebsiella oxytoca
GCF_002853195.1	Klebsiella	Klebsiella oxytoca
GCF_004785705.1	Klebsiella	Klebsiella oxytoca
GCF_009648375.1	Klebsiella	Klebsiella oxytoca
GCF_018444115.1	Klebsiella	Klebsiella oxytoca
GCF_020118195.1	Klebsiella	Klebsiella oxytoca
GCF_000527235.1	Klebsiella	Klebsiella oxytoca
GCF_902160925.1	Klebsiella	Klebsiella oxytoca
GCF_013826985.1	Klebsiella	Klebsiella oxytoca
GCF_016903715.1	Klebsiella	Klebsiella oxytoca
GCF_902705735.1	Klebsiella	Klebsiella oxytoca
GCF_016918825.1	Klebsiella	Klebsiella oxytoca
GCF_009832375.1	Klebsiella	Klebsiella oxytoca
GCF_016903975.1	Klebsiella	Klebsiella oxytoca
GCF_002853215.1	Klebsiella	Klebsiella oxytoca
GCF_900083795.1	Klebsiella	Klebsiella oxytoca
GCF_000247875.1	Klebsiella	Klebsiella oxytoca
GCF_018443705.1	Klebsiella	Klebsiella oxytoca
GCF_900083655.1	Klebsiella	Klebsiella oxytoca
GCF_900083705.1	Klebsiella	Klebsiella oxytoca
GCF_900977765.1	Klebsiella	Klebsiella oxytoca
GCF_929608445.1	Klebsiella	Klebsiella oxytoca
GCF_018443785.1	Klebsiella	Klebsiella oxytoca
GCF_016643945.1	Klebsiella	Klebsiella oxytoca
GCF_900083905.1	Klebsiella	Klebsiella oxytoca
GCF_001030705.1	Klebsiella	Klebsiella oxytoca
GCF_905338025.2	Klebsiella	Klebsiella oxytoca
GCF_014103895.1	Klebsiella	Klebsiella oxytoca
GCF_020116615.1	Klebsiella	Klebsiella oxytoca
GCF_020116585.1	Klebsiella	Klebsiella oxytoca
GCF_001594375.1	Klebsiella	Klebsiella oxytoca
GCF_004005605.1	Klebsiella	Klebsiella oxytoca
GCF_022605305.1	Klebsiella	Klebsiella oxytoca
GCF_016904515.1	Klebsiella	Klebsiella oxytoca
GCF_902807145.1	Klebsiella	Klebsiella oxytoca
GCF_922832405.1	Klebsiella	Klebsiella oxytoca
GCF_015694145.1	Klebsiella	Klebsiella oxytoca
GCF_001078175.1	Klebsiella	Klebsiella oxytoca
GCF_010590585.1	Klebsiella	Klebsiella oxytoca
GCF_020118135.1	Klebsiella	Klebsiella oxytoca
GCF_015721495.1	Klebsiella	Klebsiella oxytoca
GCF_015721405.1	Klebsiella	Klebsiella oxytoca
GCF_004360035.1	Klebsiella	Klebsiella oxytoca
GCF_902807185.1	Klebsiella	Klebsiella oxytoca
GCF_002947505.1	Klebsiella	Klebsiella oxytoca
GCF_016903415.1	Klebsiella	Klebsiella oxytoca
GCF_013750595.1	Klebsiella	Klebsiella oxytoca
GCF_905322525.2	Klebsiella	Klebsiella oxytoca
GCF_900083675.1	Klebsiella	Klebsiella oxytoca
GCF_900083985.1	Klebsiella	Klebsiella oxytoca
GCF_902166285.1	Klebsiella	Klebsiella oxytoca
GCF_900083745.1	Klebsiella	Klebsiella oxytoca
GCF_015721295.1	Klebsiella	Klebsiella oxytoca
GCF_902163375.1	Klebsiella	Klebsiella oxytoca
GCF_018443495.1	Klebsiella	Klebsiella oxytoca
GCF_015551825.1	Klebsiella	Klebsiella oxytoca
GCF_003201885.1	Klebsiella	Klebsiella oxytoca
GCF_002906395.1	Klebsiella	Klebsiella oxytoca
GCF_020120535.1	Klebsiella	Klebsiella oxytoca
GCF_019771925.1	Klebsiella	Klebsiella oxytoca
GCF_020116385.1	Klebsiella	Klebsiella oxytoca
GCF_008082015.1	Klebsiella	Klebsiella oxytoca
GCF_900083955.1	Klebsiella	Klebsiella oxytoca
GCF_016636045.1	Klebsiella	Klebsiella oxytoca
GCF_016636025.1	Klebsiella	Klebsiella oxytoca
GCF_015721655.1	Klebsiella	Klebsiella oxytoca
GCF_017974245.1	Klebsiella	Klebsiella oxytoca
GCF_000492955.1	Klebsiella	Klebsiella oxytoca
GCF_010598965.1	Klebsiella	Klebsiella oxytoca
GCF_020117275.1	Klebsiella	Klebsiella oxytoca
GCF_020116975.1	Klebsiella	Klebsiella oxytoca
GCF_018443665.1	Klebsiella	Klebsiella oxytoca
GCF_900083765.1	Klebsiella	Klebsiella oxytoca
GCF_902161405.1	Klebsiella	Klebsiella oxytoca
GCF_900636985.1	Klebsiella	Klebsiella oxytoca
GCF_018443995.1	Klebsiella	Klebsiella oxytoca
GCF_900083625.1	Klebsiella	Klebsiella oxytoca
GCF_020116375.1	Klebsiella	Klebsiella oxytoca
GCF_900083735.1	Klebsiella	Klebsiella oxytoca
GCF_015265865.1	Klebsiella	Klebsiella oxytoca
GCF_002918635.1	Klebsiella	Klebsiella oxytoca
GCF_905333885.2	Klebsiella	Klebsiella oxytoca
GCF_900083715.1	Klebsiella	Klebsiella oxytoca
GCF_001030775.1	Klebsiella	Klebsiella oxytoca
GCF_018444465.1	Klebsiella	Klebsiella oxytoca
GCF_020118215.1	Klebsiella	Klebsiella oxytoca
GCF_001055635.1	Klebsiella	Klebsiella oxytoca
GCF_020119115.1	Klebsiella	Klebsiella oxytoca
GCF_003937225.1	Klebsiella	Klebsiella oxytoca
GCF_000269585.1	Klebsiella	Klebsiella oxytoca
GCF_904863345.1	Klebsiella	Klebsiella oxytoca
GCF_020120515.1	Klebsiella	Klebsiella oxytoca
GCF_016636085.1	Klebsiella	Klebsiella oxytoca
GCF_902160765.1	Klebsiella	Klebsiella oxytoca
GCF_902163545.1	Klebsiella	Klebsiella oxytoca
GCF_020116275.1	Klebsiella	Klebsiella oxytoca
GCF_900083615.1	Klebsiella	Klebsiella oxytoca
GCF_902705745.1	Klebsiella	Klebsiella oxytoca
GCF_020116885.1	Klebsiella	Klebsiella oxytoca
GCF_902159785.1	Klebsiella	Klebsiella oxytoca
GCF_000527215.1	Klebsiella	Klebsiella oxytoca
GCF_002918695.1	Klebsiella	Klebsiella oxytoca
GCF_002588345.1	Klebsiella	Klebsiella oxytoca
GCF_021228735.1	Klebsiella	Klebsiella pasteurii
GCF_902158545.1	Klebsiella	Klebsiella pasteurii
GCF_902158705.1	Klebsiella	Klebsiella pasteurii
GCF_901563825.1	Klebsiella	Klebsiella pasteurii
GCF_902158685.1	Klebsiella	Klebsiella pasteurii
GCF_902158665.1	Klebsiella	Klebsiella pasteurii
GCF_902158695.1	Klebsiella	Klebsiella pasteurii
GCF_902158645.1	Klebsiella	Klebsiella pasteurii
GCF_902158575.1	Klebsiella	Klebsiella pasteurii
GCF_019661035.1	Klebsiella	Klebsiella pasteurii
GCF_902158585.1	Klebsiella	Klebsiella pasteurii
GCF_902158655.1	Klebsiella	Klebsiella pasteurii
GCF_902158635.1	Klebsiella	Klebsiella pasteurii
GCF_902158725.1	Klebsiella	Klebsiella pasteurii
GCF_902158715.1	Klebsiella	Klebsiella pasteurii
GCF_002911155.1	Klebsiella	Klebsiella pneumoniae
GCF_013731305.1	Klebsiella	Klebsiella pneumoniae
GCF_009661305.1	Klebsiella	Klebsiella pneumoniae
GCF_009661295.1	Klebsiella	Klebsiella pneumoniae
GCF_009661215.1	Klebsiella	Klebsiella pneumoniae
GCF_010602465.1	Klebsiella	Klebsiella pneumoniae
GCF_003037145.1	Klebsiella	Klebsiella pneumoniae
GCF_003037105.1	Klebsiella	Klebsiella pneumoniae
GCF_011030365.1	Klebsiella	Klebsiella pneumoniae
GCF_011030245.1	Klebsiella	Klebsiella pneumoniae
GCF_011030125.1	Klebsiella	Klebsiella pneumoniae
GCF_009646275.1	Klebsiella	Klebsiella pneumoniae
GCF_009646245.1	Klebsiella	Klebsiella pneumoniae
GCF_009646205.1	Klebsiella	Klebsiella pneumoniae
GCF_009646195.1	Klebsiella	Klebsiella pneumoniae
GCF_009646185.1	Klebsiella	Klebsiella pneumoniae
GCF_009601745.1	Klebsiella	Klebsiella pneumoniae
GCF_009661315.1	Klebsiella	Klebsiella pneumoniae
GCF_009661355.1	Klebsiella	Klebsiella pneumoniae
GCF_009661375.2	Klebsiella	Klebsiella pneumoniae
GCF_009661385.1	Klebsiella	Klebsiella pneumoniae
GCF_003037205.1	Klebsiella	Klebsiella pneumoniae
GCF_009661175.1	Klebsiella	Klebsiella pneumoniae
GCF_003037185.2	Klebsiella	Klebsiella pneumoniae
GCF_009661195.1	Klebsiella	Klebsiella pneumoniae
GCF_009661255.2	Klebsiella	Klebsiella pneumoniae
GCF_006130925.1	Klebsiella	Klebsiella pneumoniae
GCF_006130915.1	Klebsiella	Klebsiella pneumoniae
GCF_009556655.1	Klebsiella	Klebsiella pneumoniae
GCF_006130865.1	Klebsiella	Klebsiella pneumoniae
GCF_006130835.1	Klebsiella	Klebsiella pneumoniae
GCF_006130825.1	Klebsiella	Klebsiella pneumoniae
GCF_006130815.1	Klebsiella	Klebsiella pneumoniae
GCF_009661475.2	Klebsiella	Klebsiella pneumoniae
GCF_009661455.2	Klebsiella	Klebsiella pneumoniae
GCF_009661425.1	Klebsiella	Klebsiella pneumoniae
GCF_009661415.2	Klebsiella	Klebsiella pneumoniae
GCF_006130855.1	Klebsiella	Klebsiella pneumoniae
GCF_003037225.1	Klebsiella	Klebsiella pneumoniae
GCF_009497755.1	Klebsiella	Klebsiella pneumoniae
GCF_009497695.1	Klebsiella	Klebsiella pneumoniae
GCF_011037375.1	Klebsiella	Klebsiella pneumoniae
GCF_011037345.1	Klebsiella	Klebsiella pneumoniae
GCF_011037335.1	Klebsiella	Klebsiella pneumoniae
GCF_011037315.1	Klebsiella	Klebsiella pneumoniae
GCF_011037295.1	Klebsiella	Klebsiella pneumoniae
GCF_011037245.1	Klebsiella	Klebsiella pneumoniae
GCF_010602425.1	Klebsiella	Klebsiella pneumoniae
GCF_010599025.1	Klebsiella	Klebsiella pneumoniae
GCF_010598875.1	Klebsiella	Klebsiella pneumoniae
GCF_010374785.1	Klebsiella	Klebsiella pneumoniae
GCF_010374775.1	Klebsiella	Klebsiella pneumoniae
GCF_010374765.1	Klebsiella	Klebsiella pneumoniae
GCF_010374755.1	Klebsiella	Klebsiella pneumoniae
GCF_010374745.1	Klebsiella	Klebsiella pneumoniae
GCF_010367305.1	Klebsiella	Klebsiella pneumoniae
GCF_011037395.1	Klebsiella	Klebsiella pneumoniae
GCF_011037415.1	Klebsiella	Klebsiella pneumoniae
GCF_011037435.1	Klebsiella	Klebsiella pneumoniae
GCF_011037455.1	Klebsiella	Klebsiella pneumoniae
GCF_009387945.1	Klebsiella	Klebsiella pneumoniae
GCF_009387915.1	Klebsiella	Klebsiella pneumoniae
GCF_009387815.1	Klebsiella	Klebsiella pneumoniae
GCF_009387775.1	Klebsiella	Klebsiella pneumoniae
GCF_011037215.1	Klebsiella	Klebsiella pneumoniae
GCF_003037125.1	Klebsiella	Klebsiella pneumoniae
GCF_011037225.1	Klebsiella	Klebsiella pneumoniae
GCF_009497735.1	Klebsiella	Klebsiella pneumoniae
GCF_011037275.1	Klebsiella	Klebsiella pneumoniae
GCF_011037595.1	Klebsiella	Klebsiella pneumoniae
GCF_011037575.1	Klebsiella	Klebsiella pneumoniae
GCF_011037555.1	Klebsiella	Klebsiella pneumoniae
GCF_011037535.1	Klebsiella	Klebsiella pneumoniae
GCF_011037515.1	Klebsiella	Klebsiella pneumoniae
GCF_011037495.1	Klebsiella	Klebsiella pneumoniae
GCF_011037475.1	Klebsiella	Klebsiella pneumoniae
GCF_003037065.1	Klebsiella	Klebsiella pneumoniae
GCF_010183725.1	Klebsiella	Klebsiella pneumoniae
GCF_003037245.1	Klebsiella	Klebsiella pneumoniae
GCF_003037275.1	Klebsiella	Klebsiella pneumoniae
GCF_009184445.1	Klebsiella	Klebsiella pneumoniae
GCF_009184435.1	Klebsiella	Klebsiella pneumoniae
GCF_008931565.1	Klebsiella	Klebsiella pneumoniae
GCF_008931345.1	Klebsiella	Klebsiella pneumoniae
GCF_008923195.1	Klebsiella	Klebsiella pneumoniae
GCF_008868075.1	Klebsiella	Klebsiella pneumoniae
GCF_008868065.1	Klebsiella	Klebsiella pneumoniae
GCF_008868045.1	Klebsiella	Klebsiella pneumoniae
GCF_003037025.1	Klebsiella	Klebsiella pneumoniae
GCF_003037005.2	Klebsiella	Klebsiella pneumoniae
GCF_003036985.1	Klebsiella	Klebsiella pneumoniae
GCF_003036965.1	Klebsiella	Klebsiella pneumoniae
GCF_010602695.1	Klebsiella	Klebsiella pneumoniae
GCF_010602655.1	Klebsiella	Klebsiella pneumoniae
GCF_010602645.1	Klebsiella	Klebsiella pneumoniae
GCF_006130645.1	Klebsiella	Klebsiella pneumoniae
GCF_006130695.1	Klebsiella	Klebsiella pneumoniae
GCF_006130715.1	Klebsiella	Klebsiella pneumoniae
GCF_006130725.1	Klebsiella	Klebsiella pneumoniae
GCF_009208625.1	Klebsiella	Klebsiella pneumoniae
GCF_009208605.1	Klebsiella	Klebsiella pneumoniae
GCF_009208045.1	Klebsiella	Klebsiella pneumoniae
GCF_009208035.1	Klebsiella	Klebsiella pneumoniae
GCF_009207995.1	Klebsiella	Klebsiella pneumoniae
GCF_009207975.1	Klebsiella	Klebsiella pneumoniae
GCF_009207955.1	Klebsiella	Klebsiella pneumoniae
GCF_010602565.1	Klebsiella	Klebsiella pneumoniae
GCF_003037055.1	Klebsiella	Klebsiella pneumoniae
GCF_011030105.1	Klebsiella	Klebsiella pneumoniae
GCF_011030035.1	Klebsiella	Klebsiella pneumoniae
GCF_011029935.1	Klebsiella	Klebsiella pneumoniae
GCF_011029885.1	Klebsiella	Klebsiella pneumoniae
GCF_011029865.1	Klebsiella	Klebsiella pneumoniae
GCF_011029815.1	Klebsiella	Klebsiella pneumoniae
GCF_011029745.1	Klebsiella	Klebsiella pneumoniae
GCF_003037045.1	Klebsiella	Klebsiella pneumoniae
GCF_003037265.1	Klebsiella	Klebsiella pneumoniae
GCF_010602475.1	Klebsiella	Klebsiella pneumoniae
GCF_009208665.1	Klebsiella	Klebsiella pneumoniae
GCF_009208675.1	Klebsiella	Klebsiella pneumoniae
GCF_009208685.1	Klebsiella	Klebsiella pneumoniae
GCF_009208715.1	Klebsiella	Klebsiella pneumoniae
GCF_009661155.1	Klebsiella	Klebsiella pneumoniae
GCF_009661115.1	Klebsiella	Klebsiella pneumoniae
GCF_009661095.1	Klebsiella	Klebsiella pneumoniae
GCF_009661035.1	Klebsiella	Klebsiella pneumoniae
GCF_009660375.2	Klebsiella	Klebsiella pneumoniae
GCF_009659385.1	Klebsiella	Klebsiella pneumoniae
GCF_009648995.1	Klebsiella	Klebsiella pneumoniae
GCF_009647835.1	Klebsiella	Klebsiella pneumoniae
GCF_009647715.1	Klebsiella	Klebsiella pneumoniae
GCF_009647385.1	Klebsiella	Klebsiella pneumoniae
GCF_009646305.1	Klebsiella	Klebsiella pneumoniae
GCF_009646285.1	Klebsiella	Klebsiella pneumoniae
GCF_009184615.1	Klebsiella	Klebsiella pneumoniae
GCF_009207685.1	Klebsiella	Klebsiella pneumoniae
GCF_009207695.1	Klebsiella	Klebsiella pneumoniae
GCF_009207705.1	Klebsiella	Klebsiella pneumoniae
GCF_009184485.1	Klebsiella	Klebsiella pneumoniae
GCF_009184885.1	Klebsiella	Klebsiella pneumoniae
GCF_006130635.1	Klebsiella	Klebsiella pneumoniae
GCF_006130625.1	Klebsiella	Klebsiella pneumoniae
GCF_009207935.1	Klebsiella	Klebsiella pneumoniae
GCF_009207925.1	Klebsiella	Klebsiella pneumoniae
GCF_009207895.1	Klebsiella	Klebsiella pneumoniae
GCF_009184455.1	Klebsiella	Klebsiella pneumoniae
GCF_009207865.1	Klebsiella	Klebsiella pneumoniae
GCF_009207835.1	Klebsiella	Klebsiella pneumoniae
GCF_009207825.1	Klebsiella	Klebsiella pneumoniae
GCF_009207815.1	Klebsiella	Klebsiella pneumoniae
GCF_009207805.1	Klebsiella	Klebsiella pneumoniae
GCF_009207775.1	Klebsiella	Klebsiella pneumoniae
GCF_009207725.1	Klebsiella	Klebsiella pneumoniae
GCF_009207715.1	Klebsiella	Klebsiella pneumoniae
GCF_009207855.1	Klebsiella	Klebsiella pneumoniae
GCF_009208645.1	Klebsiella	Klebsiella pneumoniae
GCF_010183705.1	Klebsiella	Klebsiella pneumoniae
GCF_010183665.1	Klebsiella	Klebsiella pneumoniae
GCF_008867905.1	Klebsiella	Klebsiella pneumoniae
GCF_008867885.1	Klebsiella	Klebsiella pneumoniae
GCF_008867865.1	Klebsiella	Klebsiella pneumoniae
GCF_008867845.1	Klebsiella	Klebsiella pneumoniae
GCF_003036945.1	Klebsiella	Klebsiella pneumoniae
GCF_003036925.1	Klebsiella	Klebsiella pneumoniae
GCF_010598845.1	Klebsiella	Klebsiella pneumoniae
GCF_010598805.1	Klebsiella	Klebsiella pneumoniae
GCF_010598785.1	Klebsiella	Klebsiella pneumoniae
GCF_010598735.1	Klebsiella	Klebsiella pneumoniae
GCF_010598695.1	Klebsiella	Klebsiella pneumoniae
GCF_010598405.1	Klebsiella	Klebsiella pneumoniae
GCF_010598325.1	Klebsiella	Klebsiella pneumoniae
GCF_010598305.1	Klebsiella	Klebsiella pneumoniae
GCF_010598085.1	Klebsiella	Klebsiella pneumoniae
GCF_008867915.1	Klebsiella	Klebsiella pneumoniae
GCF_008867955.1	Klebsiella	Klebsiella pneumoniae
GCF_008868035.1	Klebsiella	Klebsiella pneumoniae
GCF_010598135.1	Klebsiella	Klebsiella pneumoniae
GCF_008867745.1	Klebsiella	Klebsiella pneumoniae
GCF_008867735.1	Klebsiella	Klebsiella pneumoniae
GCF_008867725.1	Klebsiella	Klebsiella pneumoniae
GCF_008867705.1	Klebsiella	Klebsiella pneumoniae
GCF_008867635.1	Klebsiella	Klebsiella pneumoniae
GCF_008867625.1	Klebsiella	Klebsiella pneumoniae
GCF_008867615.1	Klebsiella	Klebsiella pneumoniae
GCF_006130185.1	Klebsiella	Klebsiella pneumoniae
GCF_008867605.1	Klebsiella	Klebsiella pneumoniae
GCF_008867505.1	Klebsiella	Klebsiella pneumoniae
GCF_008867305.1	Klebsiella	Klebsiella pneumoniae
GCF_008830725.1	Klebsiella	Klebsiella pneumoniae
GCF_008830645.1	Klebsiella	Klebsiella pneumoniae
GCF_010597935.1	Klebsiella	Klebsiella pneumoniae
GCF_008830605.1	Klebsiella	Klebsiella pneumoniae
GCF_010597965.1	Klebsiella	Klebsiella pneumoniae
GCF_008867545.1	Klebsiella	Klebsiella pneumoniae
GCF_008867775.1	Klebsiella	Klebsiella pneumoniae
GCF_008830595.1	Klebsiella	Klebsiella pneumoniae
GCF_006130615.1	Klebsiella	Klebsiella pneumoniae
GCF_010597335.1	Klebsiella	Klebsiella pneumoniae
GCF_010597305.1	Klebsiella	Klebsiella pneumoniae
GCF_010597245.1	Klebsiella	Klebsiella pneumoniae
GCF_010595085.1	Klebsiella	Klebsiella pneumoniae
GCF_010594725.1	Klebsiella	Klebsiella pneumoniae
GCF_010594445.1	Klebsiella	Klebsiella pneumoniae
GCF_010594385.1	Klebsiella	Klebsiella pneumoniae
GCF_010592725.1	Klebsiella	Klebsiella pneumoniae
GCF_010591245.1	Klebsiella	Klebsiella pneumoniae
GCF_010591165.1	Klebsiella	Klebsiella pneumoniae
GCF_010591045.1	Klebsiella	Klebsiella pneumoniae
GCF_010590985.1	Klebsiella	Klebsiella pneumoniae
GCF_010590885.1	Klebsiella	Klebsiella pneumoniae
GCF_010590705.1	Klebsiella	Klebsiella pneumoniae
GCF_010590345.1	Klebsiella	Klebsiella pneumoniae
GCF_010590105.1	Klebsiella	Klebsiella pneumoniae
GCF_010589965.1	Klebsiella	Klebsiella pneumoniae
GCF_003036895.1	Klebsiella	Klebsiella pneumoniae
GCF_010588175.1	Klebsiella	Klebsiella pneumoniae
GCF_006130585.1	Klebsiella	Klebsiella pneumoniae
GCF_006130565.1	Klebsiella	Klebsiella pneumoniae
GCF_006130555.1	Klebsiella	Klebsiella pneumoniae
GCF_006130515.1	Klebsiella	Klebsiella pneumoniae
GCF_006130495.1	Klebsiella	Klebsiella pneumoniae
GCF_006130485.1	Klebsiella	Klebsiella pneumoniae
GCF_006130465.1	Klebsiella	Klebsiella pneumoniae
GCF_010597565.1	Klebsiella	Klebsiella pneumoniae
GCF_006130445.1	Klebsiella	Klebsiella pneumoniae
GCF_006130405.1	Klebsiella	Klebsiella pneumoniae
GCF_006130375.1	Klebsiella	Klebsiella pneumoniae
GCF_006130345.1	Klebsiella	Klebsiella pneumoniae
GCF_006130335.1	Klebsiella	Klebsiella pneumoniae
GCF_006130285.1	Klebsiella	Klebsiella pneumoniae
GCF_006130275.1	Klebsiella	Klebsiella pneumoniae
GCF_006130225.1	Klebsiella	Klebsiella pneumoniae
GCF_006130415.1	Klebsiella	Klebsiella pneumoniae
GCF_010183685.1	Klebsiella	Klebsiella pneumoniae
GCF_008867795.1	Klebsiella	Klebsiella pneumoniae
GCF_008867835.1	Klebsiella	Klebsiella pneumoniae
GCF_008756815.1	Klebsiella	Klebsiella pneumoniae
GCF_008756805.1	Klebsiella	Klebsiella pneumoniae
GCF_008728695.1	Klebsiella	Klebsiella pneumoniae
GCF_008728415.1	Klebsiella	Klebsiella pneumoniae
GCF_008704215.1	Klebsiella	Klebsiella pneumoniae
GCF_008704185.1	Klebsiella	Klebsiella pneumoniae
GCF_003036885.1	Klebsiella	Klebsiella pneumoniae
GCF_010586985.1	Klebsiella	Klebsiella pneumoniae
GCF_010374885.1	Klebsiella	Klebsiella pneumoniae
GCF_008830555.1	Klebsiella	Klebsiella pneumoniae
GCF_010179725.1	Klebsiella	Klebsiella pneumoniae
GCF_006130125.1	Klebsiella	Klebsiella pneumoniae
GCF_005504055.1	Klebsiella	Klebsiella pneumoniae
GCF_010179715.1	Klebsiella	Klebsiella pneumoniae
GCF_009983005.1	Klebsiella	Klebsiella pneumoniae
GCF_008756855.1	Klebsiella	Klebsiella pneumoniae
GCF_008756865.1	Klebsiella	Klebsiella pneumoniae
GCF_008756885.1	Klebsiella	Klebsiella pneumoniae
GCF_008756915.1	Klebsiella	Klebsiella pneumoniae
GCF_010183645.1	Klebsiella	Klebsiella pneumoniae
GCF_010183625.1	Klebsiella	Klebsiella pneumoniae
GCF_010183605.1	Klebsiella	Klebsiella pneumoniae
GCF_010179845.1	Klebsiella	Klebsiella pneumoniae
GCF_010179835.1	Klebsiella	Klebsiella pneumoniae
GCF_010179805.1	Klebsiella	Klebsiella pneumoniae
GCF_010179795.1	Klebsiella	Klebsiella pneumoniae
GCF_009982975.1	Klebsiella	Klebsiella pneumoniae
GCF_010374845.1	Klebsiella	Klebsiella pneumoniae
GCF_010374875.1	Klebsiella	Klebsiella pneumoniae
GCF_010450855.1	Klebsiella	Klebsiella pneumoniae
GCF_008830545.1	Klebsiella	Klebsiella pneumoniae
GCF_008830505.1	Klebsiella	Klebsiella pneumoniae
GCF_008830495.1	Klebsiella	Klebsiella pneumoniae
GCF_008830485.1	Klebsiella	Klebsiella pneumoniae
GCF_008830445.1	Klebsiella	Klebsiella pneumoniae
GCF_010179775.1	Klebsiella	Klebsiella pneumoniae
GCF_008867825.1	Klebsiella	Klebsiella pneumoniae
GCF_009937845.1	Klebsiella	Klebsiella pneumoniae
GCF_009935695.1	Klebsiella	Klebsiella pneumoniae
GCF_005853785.1	Klebsiella	Klebsiella pneumoniae
GCF_005508835.1	Klebsiella	Klebsiella pneumoniae
GCF_005504365.1	Klebsiella	Klebsiella pneumoniae
GCF_005504355.1	Klebsiella	Klebsiella pneumoniae
GCF_005504315.1	Klebsiella	Klebsiella pneumoniae
GCF_005504305.1	Klebsiella	Klebsiella pneumoniae
GCF_005504295.1	Klebsiella	Klebsiella pneumoniae
GCF_005504265.1	Klebsiella	Klebsiella pneumoniae
GCF_005504255.1	Klebsiella	Klebsiella pneumoniae
GCF_005504235.1	Klebsiella	Klebsiella pneumoniae
GCF_005504185.1	Klebsiella	Klebsiella pneumoniae
GCF_005504095.1	Klebsiella	Klebsiella pneumoniae
GCF_006130935.1	Klebsiella	Klebsiella pneumoniae
GCF_008830585.1	Klebsiella	Klebsiella pneumoniae
GCF_006130195.1	Klebsiella	Klebsiella pneumoniae
GCF_005854025.1	Klebsiella	Klebsiella pneumoniae
GCF_005854245.1	Klebsiella	Klebsiella pneumoniae
GCF_005862195.1	Klebsiella	Klebsiella pneumoniae
GCF_005944305.1	Klebsiella	Klebsiella pneumoniae
GCF_009931175.1	Klebsiella	Klebsiella pneumoniae
GCF_009931095.1	Klebsiella	Klebsiella pneumoniae
GCF_009931075.1	Klebsiella	Klebsiella pneumoniae
GCF_009931055.1	Klebsiella	Klebsiella pneumoniae
GCF_009931035.1	Klebsiella	Klebsiella pneumoniae
GCF_009931015.1	Klebsiella	Klebsiella pneumoniae
GCF_009930995.1	Klebsiella	Klebsiella pneumoniae
GCF_009935715.1	Klebsiella	Klebsiella pneumoniae
GCF_009930975.1	Klebsiella	Klebsiella pneumoniae
GCF_009928575.1	Klebsiella	Klebsiella pneumoniae
GCF_005504075.1	Klebsiella	Klebsiella pneumoniae
GCF_006130135.1	Klebsiella	Klebsiella pneumoniae
GCF_005504085.1	Klebsiella	Klebsiella pneumoniae
GCF_005504165.1	Klebsiella	Klebsiella pneumoniae
GCF_006130105.1	Klebsiella	Klebsiella pneumoniae
GCF_006130095.1	Klebsiella	Klebsiella pneumoniae
GCF_009928615.1	Klebsiella	Klebsiella pneumoniae
GCF_010590265.1	Klebsiella	Klebsiella pneumoniae
GCF_011029705.1	Klebsiella	Klebsiella pneumoniae
GCF_011029615.1	Klebsiella	Klebsiella pneumoniae
GCF_001457285.1	Klebsiella	Klebsiella pneumoniae
GCF_001462535.1	Klebsiella	Klebsiella pneumoniae
GCF_001462525.1	Klebsiella	Klebsiella pneumoniae
GCF_003245295.1	Klebsiella	Klebsiella pneumoniae
GCF_003245275.1	Klebsiella	Klebsiella pneumoniae
GCF_003245255.1	Klebsiella	Klebsiella pneumoniae
GCF_003245205.1	Klebsiella	Klebsiella pneumoniae
GCF_003245195.1	Klebsiella	Klebsiella pneumoniae
GCF_003245185.1	Klebsiella	Klebsiella pneumoniae
GCF_001182665.1	Klebsiella	Klebsiella pneumoniae
GCF_002850335.1	Klebsiella	Klebsiella pneumoniae
GCF_001460985.1	Klebsiella	Klebsiella pneumoniae
GCF_001460975.1	Klebsiella	Klebsiella pneumoniae
GCF_001460575.1	Klebsiella	Klebsiella pneumoniae
GCF_001460565.1	Klebsiella	Klebsiella pneumoniae
GCF_001457275.1	Klebsiella	Klebsiella pneumoniae
GCF_001457265.1	Klebsiella	Klebsiella pneumoniae
GCF_001457255.1	Klebsiella	Klebsiella pneumoniae
GCF_003245035.1	Klebsiella	Klebsiella pneumoniae
GCF_001456135.1	Klebsiella	Klebsiella pneumoniae
GCF_001456095.3	Klebsiella	Klebsiella pneumoniae
GCF_001456055.3	Klebsiella	Klebsiella pneumoniae
GCF_001455995.1	Klebsiella	Klebsiella pneumoniae
GCF_001441295.1	Klebsiella	Klebsiella pneumoniae
GCF_001441285.1	Klebsiella	Klebsiella pneumoniae
GCF_001404095.1	Klebsiella	Klebsiella pneumoniae
GCF_001460505.1	Klebsiella	Klebsiella pneumoniae
GCF_001307175.1	Klebsiella	Klebsiella pneumoniae
GCF_001275295.1	Klebsiella	Klebsiella pneumoniae
GCF_003245175.1	Klebsiella	Klebsiella pneumoniae
GCF_003245135.1	Klebsiella	Klebsiella pneumoniae
GCF_003245125.1	Klebsiella	Klebsiella pneumoniae
GCF_003245105.1	Klebsiella	Klebsiella pneumoniae
GCF_003245095.1	Klebsiella	Klebsiella pneumoniae
GCF_003245045.1	Klebsiella	Klebsiella pneumoniae
GCF_001275305.1	Klebsiella	Klebsiella pneumoniae
GCF_001462545.1	Klebsiella	Klebsiella pneumoniae
GCF_001460495.1	Klebsiella	Klebsiella pneumoniae
GCF_001457335.1	Klebsiella	Klebsiella pneumoniae
GCF_001033205.1	Klebsiella	Klebsiella pneumoniae
GCF_001033525.1	Klebsiella	Klebsiella pneumoniae
GCF_001033175.1	Klebsiella	Klebsiella pneumoniae
GCF_001033535.1	Klebsiella	Klebsiella pneumoniae
GCF_001033585.1	Klebsiella	Klebsiella pneumoniae
GCF_001033995.1	Klebsiella	Klebsiella pneumoniae
GCF_001033975.1	Klebsiella	Klebsiella pneumoniae
GCF_001033965.1	Klebsiella	Klebsiella pneumoniae
GCF_001033925.1	Klebsiella	Klebsiella pneumoniae
GCF_001033895.1	Klebsiella	Klebsiella pneumoniae
GCF_001033885.1	Klebsiella	Klebsiella pneumoniae
GCF_001033845.1	Klebsiella	Klebsiella pneumoniae
GCF_001033835.1	Klebsiella	Klebsiella pneumoniae
GCF_001033765.1	Klebsiella	Klebsiella pneumoniae
GCF_003937205.1	Klebsiella	Klebsiella pneumoniae
GCF_001033215.1	Klebsiella	Klebsiella pneumoniae
GCF_001033245.1	Klebsiella	Klebsiella pneumoniae
GCF_001033255.1	Klebsiella	Klebsiella pneumoniae
GCF_001033285.1	Klebsiella	Klebsiella pneumoniae
GCF_002850275.3	Klebsiella	Klebsiella pneumoniae
GCF_001182645.1	Klebsiella	Klebsiella pneumoniae
GCF_001182625.1	Klebsiella	Klebsiella pneumoniae
GCF_001182605.1	Klebsiella	Klebsiella pneumoniae
GCF_001033505.1	Klebsiella	Klebsiella pneumoniae
GCF_001033465.1	Klebsiella	Klebsiella pneumoniae
GCF_001033455.1	Klebsiella	Klebsiella pneumoniae
GCF_001460475.1	Klebsiella	Klebsiella pneumoniae
GCF_001033445.1	Klebsiella	Klebsiella pneumoniae
GCF_001033415.1	Klebsiella	Klebsiella pneumoniae
GCF_001033385.1	Klebsiella	Klebsiella pneumoniae
GCF_001033375.1	Klebsiella	Klebsiella pneumoniae
GCF_001033365.1	Klebsiella	Klebsiella pneumoniae
GCF_001033335.1	Klebsiella	Klebsiella pneumoniae
GCF_001033305.1	Klebsiella	Klebsiella pneumoniae
GCF_001033295.1	Klebsiella	Klebsiella pneumoniae
GCF_003937185.1	Klebsiella	Klebsiella pneumoniae
GCF_001033755.1	Klebsiella	Klebsiella pneumoniae
GCF_001462555.1	Klebsiella	Klebsiella pneumoniae
GCF_013409165.1	Klebsiella	Klebsiella pneumoniae
GCF_002845315.1	Klebsiella	Klebsiella pneumoniae
GCF_002845285.1	Klebsiella	Klebsiella pneumoniae
GCF_002845265.1	Klebsiella	Klebsiella pneumoniae
GCF_002845235.1	Klebsiella	Klebsiella pneumoniae
GCF_002845225.1	Klebsiella	Klebsiella pneumoniae
GCF_002845205.1	Klebsiella	Klebsiella pneumoniae
GCF_002845185.1	Klebsiella	Klebsiella pneumoniae
GCF_002845145.1	Klebsiella	Klebsiella pneumoniae
GCF_002845135.1	Klebsiella	Klebsiella pneumoniae
GCF_002845125.1	Klebsiella	Klebsiella pneumoniae
GCF_002845095.1	Klebsiella	Klebsiella pneumoniae
GCF_004005185.1	Klebsiella	Klebsiella pneumoniae
GCF_004004995.1	Klebsiella	Klebsiella pneumoniae
GCF_001238585.1	Klebsiella	Klebsiella pneumoniae
GCF_001275285.1	Klebsiella	Klebsiella pneumoniae
GCF_002845345.1	Klebsiella	Klebsiella pneumoniae
GCF_002845865.1	Klebsiella	Klebsiella pneumoniae
GCF_002845885.1	Klebsiella	Klebsiella pneumoniae
GCF_002845905.1	Klebsiella	Klebsiella pneumoniae
GCF_003967415.1	Klebsiella	Klebsiella pneumoniae
GCF_003967395.1	Klebsiella	Klebsiella pneumoniae
GCF_003967375.1	Klebsiella	Klebsiella pneumoniae
GCF_003966135.1	Klebsiella	Klebsiella pneumoniae
GCF_003966115.1	Klebsiella	Klebsiella pneumoniae
GCF_003244935.1	Klebsiella	Klebsiella pneumoniae
GCF_003233875.1	Klebsiella	Klebsiella pneumoniae
GCF_003245025.1	Klebsiella	Klebsiella pneumoniae
GCF_002845075.1	Klebsiella	Klebsiella pneumoniae
GCF_001185675.1	Klebsiella	Klebsiella pneumoniae
GCF_001182685.1	Klebsiella	Klebsiella pneumoniae
GCF_004004815.1	Klebsiella	Klebsiella pneumoniae
GCF_004005285.1	Klebsiella	Klebsiella pneumoniae
GCF_004004905.1	Klebsiella	Klebsiella pneumoniae
GCF_004005105.1	Klebsiella	Klebsiella pneumoniae
GCF_003244945.1	Klebsiella	Klebsiella pneumoniae
GCF_001185685.1	Klebsiella	Klebsiella pneumoniae
GCF_001462605.1	Klebsiella	Klebsiella pneumoniae
GCF_013408625.1	Klebsiella	Klebsiella pneumoniae
GCF_013408385.1	Klebsiella	Klebsiella pneumoniae
GCF_003245315.1	Klebsiella	Klebsiella pneumoniae
GCF_003245305.1	Klebsiella	Klebsiella pneumoniae
GCF_013450305.1	Klebsiella	Klebsiella pneumoniae
GCF_013450285.1	Klebsiella	Klebsiella pneumoniae
GCF_013426775.1	Klebsiella	Klebsiella pneumoniae
GCF_013423825.1	Klebsiella	Klebsiella pneumoniae
GCF_013421315.1	Klebsiella	Klebsiella pneumoniae
GCF_013421105.1	Klebsiella	Klebsiella pneumoniae
GCF_013420725.1	Klebsiella	Klebsiella pneumoniae
GCF_013416125.1	Klebsiella	Klebsiella pneumoniae
GCF_013416105.1	Klebsiella	Klebsiella pneumoniae
GCF_013416085.1	Klebsiella	Klebsiella pneumoniae
GCF_013416055.1	Klebsiella	Klebsiella pneumoniae
GCF_013416035.1	Klebsiella	Klebsiella pneumoniae
GCF_013415495.1	Klebsiella	Klebsiella pneumoniae
GCF_003245355.1	Klebsiella	Klebsiella pneumoniae
GCF_003253855.1	Klebsiella	Klebsiella pneumoniae
GCF_013413815.1	Klebsiella	Klebsiella pneumoniae
GCF_013409055.1	Klebsiella	Klebsiella pneumoniae
GCF_013408255.1	Klebsiella	Klebsiella pneumoniae
GCF_013408125.1	Klebsiella	Klebsiella pneumoniae
GCF_013407965.1	Klebsiella	Klebsiella pneumoniae
GCF_002850885.1	Klebsiella	Klebsiella pneumoniae
GCF_002850875.1	Klebsiella	Klebsiella pneumoniae
GCF_002850845.1	Klebsiella	Klebsiella pneumoniae
GCF_002850835.1	Klebsiella	Klebsiella pneumoniae
GCF_013408505.1	Klebsiella	Klebsiella pneumoniae
GCF_002850805.1	Klebsiella	Klebsiella pneumoniae
GCF_002850355.1	Klebsiella	Klebsiella pneumoniae
GCF_001462705.1	Klebsiella	Klebsiella pneumoniae
GCF_001462685.1	Klebsiella	Klebsiella pneumoniae
GCF_001462655.1	Klebsiella	Klebsiella pneumoniae
GCF_001462645.1	Klebsiella	Klebsiella pneumoniae
GCF_013408755.1	Klebsiella	Klebsiella pneumoniae
GCF_001462615.1	Klebsiella	Klebsiella pneumoniae
GCF_002850795.1	Klebsiella	Klebsiella pneumoniae
GCF_011029625.1	Klebsiella	Klebsiella pneumoniae
GCF_001033745.1	Klebsiella	Klebsiella pneumoniae
GCF_001033685.1	Klebsiella	Klebsiella pneumoniae
GCF_001034365.1	Klebsiella	Klebsiella pneumoniae
GCF_001034325.1	Klebsiella	Klebsiella pneumoniae
GCF_001034305.1	Klebsiella	Klebsiella pneumoniae
GCF_001034295.1	Klebsiella	Klebsiella pneumoniae
GCF_001034285.1	Klebsiella	Klebsiella pneumoniae
GCF_001034245.1	Klebsiella	Klebsiella pneumoniae
GCF_001034235.1	Klebsiella	Klebsiella pneumoniae
GCF_001034215.1	Klebsiella	Klebsiella pneumoniae
GCF_001034205.1	Klebsiella	Klebsiella pneumoniae
GCF_001034165.1	Klebsiella	Klebsiella pneumoniae
GCF_001034155.1	Klebsiella	Klebsiella pneumoniae
GCF_001060105.1	Klebsiella	Klebsiella pneumoniae
GCF_001060275.1	Klebsiella	Klebsiella pneumoniae
GCF_001060495.1	Klebsiella	Klebsiella pneumoniae
GCF_001060895.1	Klebsiella	Klebsiella pneumoniae
GCF_002844965.1	Klebsiella	Klebsiella pneumoniae
GCF_003937235.1	Klebsiella	Klebsiella pneumoniae
GCF_003937245.1	Klebsiella	Klebsiella pneumoniae
GCF_003937455.1	Klebsiella	Klebsiella pneumoniae
GCF_001182445.1	Klebsiella	Klebsiella pneumoniae
GCF_001182425.1	Klebsiella	Klebsiella pneumoniae
GCF_001182405.1	Klebsiella	Klebsiella pneumoniae
GCF_001182385.1	Klebsiella	Klebsiella pneumoniae
GCF_001077215.1	Klebsiella	Klebsiella pneumoniae
GCF_001068035.1	Klebsiella	Klebsiella pneumoniae
GCF_001067955.1	Klebsiella	Klebsiella pneumoniae
GCF_001066415.1	Klebsiella	Klebsiella pneumoniae
GCF_001067895.1	Klebsiella	Klebsiella pneumoniae
GCF_003965875.1	Klebsiella	Klebsiella pneumoniae
GCF_003963495.1	Klebsiella	Klebsiella pneumoniae
GCF_001067135.1	Klebsiella	Klebsiella pneumoniae
GCF_001066725.1	Klebsiella	Klebsiella pneumoniae
GCF_001066585.1	Klebsiella	Klebsiella pneumoniae
GCF_001052475.1	Klebsiella	Klebsiella pneumoniae
GCF_001038365.1	Klebsiella	Klebsiella pneumoniae
GCF_003966075.1	Klebsiella	Klebsiella pneumoniae
GCF_001182465.1	Klebsiella	Klebsiella pneumoniae
GCF_001066165.1	Klebsiella	Klebsiella pneumoniae
GCF_001066115.1	Klebsiella	Klebsiella pneumoniae
GCF_011029425.1	Klebsiella	Klebsiella pneumoniae
GCF_011028245.1	Klebsiella	Klebsiella pneumoniae
GCF_011028185.1	Klebsiella	Klebsiella pneumoniae
GCF_011022255.1	Klebsiella	Klebsiella pneumoniae
GCF_011008895.1	Klebsiella	Klebsiella pneumoniae
GCF_011029575.1	Klebsiella	Klebsiella pneumoniae
GCF_011008835.1	Klebsiella	Klebsiella pneumoniae
GCF_011008735.1	Klebsiella	Klebsiella pneumoniae
GCF_011006575.1	Klebsiella	Klebsiella pneumoniae
GCF_010820635.1	Klebsiella	Klebsiella pneumoniae
GCF_010671585.1	Klebsiella	Klebsiella pneumoniae
GCF_006130765.1	Klebsiella	Klebsiella pneumoniae
GCF_006130755.1	Klebsiella	Klebsiella pneumoniae
GCF_006130745.1	Klebsiella	Klebsiella pneumoniae
GCF_011008795.1	Klebsiella	Klebsiella pneumoniae
GCF_011029525.1	Klebsiella	Klebsiella pneumoniae
GCF_011029535.1	Klebsiella	Klebsiella pneumoniae
GCF_002417385.1	Klebsiella	Klebsiella pneumoniae
GCF_013055965.1	Klebsiella	Klebsiella pneumoniae
GCF_001066095.1	Klebsiella	Klebsiella pneumoniae
GCF_001065795.1	Klebsiella	Klebsiella pneumoniae
GCF_001065235.1	Klebsiella	Klebsiella pneumoniae
GCF_001064955.1	Klebsiella	Klebsiella pneumoniae
GCF_001034085.1	Klebsiella	Klebsiella pneumoniae
GCF_001064035.1	Klebsiella	Klebsiella pneumoniae
GCF_001063755.1	Klebsiella	Klebsiella pneumoniae
GCF_001066155.1	Klebsiella	Klebsiella pneumoniae
GCF_001063525.1	Klebsiella	Klebsiella pneumoniae
GCF_001062535.1	Klebsiella	Klebsiella pneumoniae
GCF_001061755.1	Klebsiella	Klebsiella pneumoniae
GCF_001061725.1	Klebsiella	Klebsiella pneumoniae
GCF_001061605.1	Klebsiella	Klebsiella pneumoniae
GCF_001061315.1	Klebsiella	Klebsiella pneumoniae
GCF_001063935.1	Klebsiella	Klebsiella pneumoniae
GCF_002417435.1	Klebsiella	Klebsiella pneumoniae
GCF_001062915.1	Klebsiella	Klebsiella pneumoniae
GCF_001033725.1	Klebsiella	Klebsiella pneumoniae
GCF_001182485.1	Klebsiella	Klebsiella pneumoniae
GCF_001182525.1	Klebsiella	Klebsiella pneumoniae
GCF_003861575.1	Klebsiella	Klebsiella pneumoniae
GCF_003861475.1	Klebsiella	Klebsiella pneumoniae
GCF_003861435.1	Klebsiella	Klebsiella pneumoniae
GCF_003861425.1	Klebsiella	Klebsiella pneumoniae
GCF_003937025.1	Klebsiella	Klebsiella pneumoniae
GCF_003937035.1	Klebsiella	Klebsiella pneumoniae
GCF_003937065.1	Klebsiella	Klebsiella pneumoniae
GCF_003937075.1	Klebsiella	Klebsiella pneumoniae
GCF_001033095.1	Klebsiella	Klebsiella pneumoniae
GCF_001033085.1	Klebsiella	Klebsiella pneumoniae
GCF_001033055.1	Klebsiella	Klebsiella pneumoniae
GCF_001033045.1	Klebsiella	Klebsiella pneumoniae
GCF_001033015.1	Klebsiella	Klebsiella pneumoniae
GCF_001033005.1	Klebsiella	Klebsiella pneumoniae
GCF_001032975.1	Klebsiella	Klebsiella pneumoniae
GCF_003865115.1	Klebsiella	Klebsiella pneumoniae
GCF_003931835.1	Klebsiella	Klebsiella pneumoniae
GCF_003932915.1	Klebsiella	Klebsiella pneumoniae
GCF_003934185.1	Klebsiella	Klebsiella pneumoniae
GCF_001033675.1	Klebsiella	Klebsiella pneumoniae
GCF_001033645.1	Klebsiella	Klebsiella pneumoniae
GCF_001033615.1	Klebsiella	Klebsiella pneumoniae
GCF_001033565.1	Klebsiella	Klebsiella pneumoniae
GCF_001033165.1	Klebsiella	Klebsiella pneumoniae
GCF_001033135.1	Klebsiella	Klebsiella pneumoniae
GCF_001033125.1	Klebsiella	Klebsiella pneumoniae
GCF_001032965.1	Klebsiella	Klebsiella pneumoniae
GCF_003937005.1	Klebsiella	Klebsiella pneumoniae
GCF_003936505.1	Klebsiella	Klebsiella pneumoniae
GCF_003936475.1	Klebsiella	Klebsiella pneumoniae
GCF_003936465.1	Klebsiella	Klebsiella pneumoniae
GCF_003936435.1	Klebsiella	Klebsiella pneumoniae
GCF_003936425.1	Klebsiella	Klebsiella pneumoniae
GCF_003936375.1	Klebsiella	Klebsiella pneumoniae
GCF_003936365.1	Klebsiella	Klebsiella pneumoniae
GCF_003936515.1	Klebsiella	Klebsiella pneumoniae
GCF_001182505.1	Klebsiella	Klebsiella pneumoniae
GCF_001034005.1	Klebsiella	Klebsiella pneumoniae
GCF_001032895.1	Klebsiella	Klebsiella pneumoniae
GCF_003937475.1	Klebsiella	Klebsiella pneumoniae
GCF_003937465.1	Klebsiella	Klebsiella pneumoniae
GCF_002845065.1	Klebsiella	Klebsiella pneumoniae
GCF_002845045.1	Klebsiella	Klebsiella pneumoniae
GCF_002844995.1	Klebsiella	Klebsiella pneumoniae
GCF_002844985.1	Klebsiella	Klebsiella pneumoniae
GCF_002844975.1	Klebsiella	Klebsiella pneumoniae
GCF_001067575.1	Klebsiella	Klebsiella pneumoniae
GCF_003953905.1	Klebsiella	Klebsiella pneumoniae
GCF_001067155.1	Klebsiella	Klebsiella pneumoniae
GCF_003957455.1	Klebsiella	Klebsiella pneumoniae
GCF_003965135.1	Klebsiella	Klebsiella pneumoniae
GCF_001182585.1	Klebsiella	Klebsiella pneumoniae
GCF_001182565.1	Klebsiella	Klebsiella pneumoniae
GCF_001182545.1	Klebsiella	Klebsiella pneumoniae
GCF_003937525.1	Klebsiella	Klebsiella pneumoniae
GCF_003937535.1	Klebsiella	Klebsiella pneumoniae
GCF_003937565.1	Klebsiella	Klebsiella pneumoniae
GCF_003938235.1	Klebsiella	Klebsiella pneumoniae
GCF_001032875.1	Klebsiella	Klebsiella pneumoniae
GCF_001032855.1	Klebsiella	Klebsiella pneumoniae
GCF_013407825.1	Klebsiella	Klebsiella pneumoniae
GCF_003937145.1	Klebsiella	Klebsiella pneumoniae
GCF_003937135.2	Klebsiella	Klebsiella pneumoniae
GCF_003937125.1	Klebsiella	Klebsiella pneumoniae
GCF_003937105.1	Klebsiella	Klebsiella pneumoniae
GCF_001032935.1	Klebsiella	Klebsiella pneumoniae
GCF_001032925.1	Klebsiella	Klebsiella pneumoniae
GCF_001034055.1	Klebsiella	Klebsiella pneumoniae
GCF_001034135.1	Klebsiella	Klebsiella pneumoniae
GCF_003944905.1	Klebsiella	Klebsiella pneumoniae
GCF_003944885.1	Klebsiella	Klebsiella pneumoniae
GCF_003940465.1	Klebsiella	Klebsiella pneumoniae
GCF_003940165.1	Klebsiella	Klebsiella pneumoniae
GCF_003939115.1	Klebsiella	Klebsiella pneumoniae
GCF_003703775.1	Klebsiella	Klebsiella pneumoniae
GCF_010590125.1	Klebsiella	Klebsiella pneumoniae
GCF_010590075.1	Klebsiella	Klebsiella pneumoniae
GCF_006130945.1	Klebsiella	Klebsiella pneumoniae
GCF_008374725.1	Klebsiella	Klebsiella pneumoniae
GCF_008374715.1	Klebsiella	Klebsiella pneumoniae
GCF_008374665.1	Klebsiella	Klebsiella pneumoniae
GCF_008374655.1	Klebsiella	Klebsiella pneumoniae
GCF_008374625.1	Klebsiella	Klebsiella pneumoniae
GCF_008374575.1	Klebsiella	Klebsiella pneumoniae
GCF_008630305.1	Klebsiella	Klebsiella pneumoniae
GCF_008630315.1	Klebsiella	Klebsiella pneumoniae
GCF_008630955.1	Klebsiella	Klebsiella pneumoniae
GCF_009746365.1	Klebsiella	Klebsiella pneumoniae
GCF_009746325.1	Klebsiella	Klebsiella pneumoniae
GCF_009746285.1	Klebsiella	Klebsiella pneumoniae
GCF_009746275.1	Klebsiella	Klebsiella pneumoniae
GCF_009746265.1	Klebsiella	Klebsiella pneumoniae
GCF_009746245.1	Klebsiella	Klebsiella pneumoniae
GCF_008374755.1	Klebsiella	Klebsiella pneumoniae
GCF_008374765.1	Klebsiella	Klebsiella pneumoniae
GCF_008374795.1	Klebsiella	Klebsiella pneumoniae
GCF_008374805.1	Klebsiella	Klebsiella pneumoniae
GCF_008374335.1	Klebsiella	Klebsiella pneumoniae
GCF_008374305.1	Klebsiella	Klebsiella pneumoniae
GCF_008374295.1	Klebsiella	Klebsiella pneumoniae
GCF_008374255.1	Klebsiella	Klebsiella pneumoniae
GCF_008374245.1	Klebsiella	Klebsiella pneumoniae
GCF_008374555.1	Klebsiella	Klebsiella pneumoniae
GCF_008630255.1	Klebsiella	Klebsiella pneumoniae
GCF_009746205.1	Klebsiella	Klebsiella pneumoniae
GCF_008374565.1	Klebsiella	Klebsiella pneumoniae
GCF_008374935.1	Klebsiella	Klebsiella pneumoniae
GCF_008374915.1	Klebsiella	Klebsiella pneumoniae
GCF_008374905.1	Klebsiella	Klebsiella pneumoniae
GCF_008374895.1	Klebsiella	Klebsiella pneumoniae
GCF_008374875.1	Klebsiella	Klebsiella pneumoniae
GCF_008374835.1	Klebsiella	Klebsiella pneumoniae
GCF_008374815.1	Klebsiella	Klebsiella pneumoniae
GCF_008374585.1	Klebsiella	Klebsiella pneumoniae
GCF_008374345.1	Klebsiella	Klebsiella pneumoniae
GCF_009746185.1	Klebsiella	Klebsiella pneumoniae
GCF_009746155.1	Klebsiella	Klebsiella pneumoniae
GCF_009765325.1	Klebsiella	Klebsiella pneumoniae
GCF_009765305.1	Klebsiella	Klebsiella pneumoniae
GCF_009765285.1	Klebsiella	Klebsiella pneumoniae
GCF_009763315.1	Klebsiella	Klebsiella pneumoniae
GCF_009760795.1	Klebsiella	Klebsiella pneumoniae
GCF_009758275.2	Klebsiella	Klebsiella pneumoniae
GCF_009757235.1	Klebsiella	Klebsiella pneumoniae
GCF_009755705.1	Klebsiella	Klebsiella pneumoniae
GCF_009746405.1	Klebsiella	Klebsiella pneumoniae
GCF_008374235.1	Klebsiella	Klebsiella pneumoniae
GCF_003262415.1	Klebsiella	Klebsiella pneumoniae
GCF_003262365.1	Klebsiella	Klebsiella pneumoniae
GCF_008632875.1	Klebsiella	Klebsiella pneumoniae
GCF_008632765.1	Klebsiella	Klebsiella pneumoniae
GCF_008632745.1	Klebsiella	Klebsiella pneumoniae
GCF_009791475.1	Klebsiella	Klebsiella pneumoniae
GCF_009791495.1	Klebsiella	Klebsiella pneumoniae
GCF_009795695.2	Klebsiella	Klebsiella pneumoniae
GCF_009797685.1	Klebsiella	Klebsiella pneumoniae
GCF_003262485.1	Klebsiella	Klebsiella pneumoniae
GCF_009746145.1	Klebsiella	Klebsiella pneumoniae
GCF_009734105.1	Klebsiella	Klebsiella pneumoniae
GCF_009731405.1	Klebsiella	Klebsiella pneumoniae
GCF_003262475.1	Klebsiella	Klebsiella pneumoniae
GCF_003262445.1	Klebsiella	Klebsiella pneumoniae
GCF_003036665.1	Klebsiella	Klebsiella pneumoniae
GCF_009746165.1	Klebsiella	Klebsiella pneumoniae
GCF_009746375.1	Klebsiella	Klebsiella pneumoniae
GCF_009746385.1	Klebsiella	Klebsiella pneumoniae
GCF_009746435.1	Klebsiella	Klebsiella pneumoniae
GCF_009797745.1	Klebsiella	Klebsiella pneumoniae
GCF_009797725.1	Klebsiella	Klebsiella pneumoniae
GCF_009797715.1	Klebsiella	Klebsiella pneumoniae
GCF_009797705.1	Klebsiella	Klebsiella pneumoniae
GCF_009797695.1	Klebsiella	Klebsiella pneumoniae
GCF_003262425.1	Klebsiella	Klebsiella pneumoniae
GCF_008632415.1	Klebsiella	Klebsiella pneumoniae
GCF_008374365.1	Klebsiella	Klebsiella pneumoniae
GCF_008374405.1	Klebsiella	Klebsiella pneumoniae
GCF_009710485.1	Klebsiella	Klebsiella pneumoniae
GCF_009710425.1	Klebsiella	Klebsiella pneumoniae
GCF_003062885.1	Klebsiella	Klebsiella pneumoniae
GCF_009925425.1	Klebsiella	Klebsiella pneumoniae
GCF_009925405.1	Klebsiella	Klebsiella pneumoniae
GCF_008572725.1	Klebsiella	Klebsiella pneumoniae
GCF_008572715.1	Klebsiella	Klebsiella pneumoniae
GCF_008375295.1	Klebsiella	Klebsiella pneumoniae
GCF_008375255.1	Klebsiella	Klebsiella pneumoniae
GCF_003262345.1	Klebsiella	Klebsiella pneumoniae
GCF_003262335.1	Klebsiella	Klebsiella pneumoniae
GCF_008375235.1	Klebsiella	Klebsiella pneumoniae
GCF_008572735.1	Klebsiella	Klebsiella pneumoniae
GCF_008375215.1	Klebsiella	Klebsiella pneumoniae
GCF_008375195.1	Klebsiella	Klebsiella pneumoniae
GCF_006349205.1	Klebsiella	Klebsiella pneumoniae
GCF_006349225.1	Klebsiella	Klebsiella pneumoniae
GCF_006349245.1	Klebsiella	Klebsiella pneumoniae
GCF_006349275.1	Klebsiella	Klebsiella pneumoniae
GCF_009710405.1	Klebsiella	Klebsiella pneumoniae
GCF_011038495.1	Klebsiella	Klebsiella pneumoniae
GCF_009710415.1	Klebsiella	Klebsiella pneumoniae
GCF_009710445.1	Klebsiella	Klebsiella pneumoniae
GCF_011038455.1	Klebsiella	Klebsiella pneumoniae
GCF_011038425.1	Klebsiella	Klebsiella pneumoniae
GCF_011038415.1	Klebsiella	Klebsiella pneumoniae
GCF_008375165.1	Klebsiella	Klebsiella pneumoniae
GCF_011038395.1	Klebsiella	Klebsiella pneumoniae
GCF_011038355.1	Klebsiella	Klebsiella pneumoniae
GCF_011038335.1	Klebsiella	Klebsiella pneumoniae
GCF_011038315.1	Klebsiella	Klebsiella pneumoniae
GCF_011038295.1	Klebsiella	Klebsiella pneumoniae
GCF_011038265.1	Klebsiella	Klebsiella pneumoniae
GCF_011038255.1	Klebsiella	Klebsiella pneumoniae
GCF_011038235.1	Klebsiella	Klebsiella pneumoniae
GCF_011038365.1	Klebsiella	Klebsiella pneumoniae
GCF_008374385.1	Klebsiella	Klebsiella pneumoniae
GCF_008375145.1	Klebsiella	Klebsiella pneumoniae
GCF_008375105.1	Klebsiella	Klebsiella pneumoniae
GCF_008572845.1	Klebsiella	Klebsiella pneumoniae
GCF_008572835.1	Klebsiella	Klebsiella pneumoniae
GCF_008572825.1	Klebsiella	Klebsiella pneumoniae
GCF_008375035.1	Klebsiella	Klebsiella pneumoniae
GCF_008375015.1	Klebsiella	Klebsiella pneumoniae
GCF_008374995.1	Klebsiella	Klebsiella pneumoniae
GCF_008374965.1	Klebsiella	Klebsiella pneumoniae
GCF_008374535.1	Klebsiella	Klebsiella pneumoniae
GCF_008374515.1	Klebsiella	Klebsiella pneumoniae
GCF_008374475.1	Klebsiella	Klebsiella pneumoniae
GCF_008374465.1	Klebsiella	Klebsiella pneumoniae
GCF_003262285.1	Klebsiella	Klebsiella pneumoniae
GCF_003262275.1	Klebsiella	Klebsiella pneumoniae
GCF_008374455.1	Klebsiella	Klebsiella pneumoniae
GCF_008374425.1	Klebsiella	Klebsiella pneumoniae
GCF_008572855.1	Klebsiella	Klebsiella pneumoniae
GCF_008572915.1	Klebsiella	Klebsiella pneumoniae
GCF_008572935.1	Klebsiella	Klebsiella pneumoniae
GCF_008572945.1	Klebsiella	Klebsiella pneumoniae
GCF_008375095.1	Klebsiella	Klebsiella pneumoniae
GCF_008375045.1	Klebsiella	Klebsiella pneumoniae
GCF_008375205.1	Klebsiella	Klebsiella pneumoniae
GCF_008572745.1	Klebsiella	Klebsiella pneumoniae
GCF_008572755.1	Klebsiella	Klebsiella pneumoniae
GCF_008572815.1	Klebsiella	Klebsiella pneumoniae
GCF_008630225.1	Klebsiella	Klebsiella pneumoniae
GCF_008375115.1	Klebsiella	Klebsiella pneumoniae
GCF_008630195.1	Klebsiella	Klebsiella pneumoniae
GCF_008630125.1	Klebsiella	Klebsiella pneumoniae
GCF_008630085.1	Klebsiella	Klebsiella pneumoniae
GCF_008573055.1	Klebsiella	Klebsiella pneumoniae
GCF_008573035.1	Klebsiella	Klebsiella pneumoniae
GCF_008573005.1	Klebsiella	Klebsiella pneumoniae
GCF_008572965.1	Klebsiella	Klebsiella pneumoniae
GCF_008572955.1	Klebsiella	Klebsiella pneumoniae
GCF_008630175.1	Klebsiella	Klebsiella pneumoniae
GCF_003037395.1	Klebsiella	Klebsiella pneumoniae
GCF_008631195.1	Klebsiella	Klebsiella pneumoniae
GCF_008631165.1	Klebsiella	Klebsiella pneumoniae
GCF_007115475.1	Klebsiella	Klebsiella pneumoniae
GCF_007115465.1	Klebsiella	Klebsiella pneumoniae
GCF_007115435.1	Klebsiella	Klebsiella pneumoniae
GCF_007115395.1	Klebsiella	Klebsiella pneumoniae
GCF_007115385.1	Klebsiella	Klebsiella pneumoniae
GCF_007115365.1	Klebsiella	Klebsiella pneumoniae
GCF_007115355.1	Klebsiella	Klebsiella pneumoniae
GCF_007115325.1	Klebsiella	Klebsiella pneumoniae
GCF_007115285.1	Klebsiella	Klebsiella pneumoniae
GCF_007115275.1	Klebsiella	Klebsiella pneumoniae
GCF_007115235.1	Klebsiella	Klebsiella pneumoniae
GCF_007115215.1	Klebsiella	Klebsiella pneumoniae
GCF_007115205.1	Klebsiella	Klebsiella pneumoniae
GCF_007115155.1	Klebsiella	Klebsiella pneumoniae
GCF_003262015.1	Klebsiella	Klebsiella pneumoniae
GCF_007097025.1	Klebsiella	Klebsiella pneumoniae
GCF_007096995.1	Klebsiella	Klebsiella pneumoniae
GCF_007115515.1	Klebsiella	Klebsiella pneumoniae
GCF_007096985.1	Klebsiella	Klebsiella pneumoniae
GCF_007096915.1	Klebsiella	Klebsiella pneumoniae
GCF_006974165.1	Klebsiella	Klebsiella pneumoniae
GCF_006965405.1	Klebsiella	Klebsiella pneumoniae
GCF_006542135.2	Klebsiella	Klebsiella pneumoniae
GCF_006542115.2	Klebsiella	Klebsiella pneumoniae
GCF_006542065.2	Klebsiella	Klebsiella pneumoniae
GCF_006542045.2	Klebsiella	Klebsiella pneumoniae
GCF_007115145.1	Klebsiella	Klebsiella pneumoniae
GCF_006542035.2	Klebsiella	Klebsiella pneumoniae
GCF_006542015.2	Klebsiella	Klebsiella pneumoniae
GCF_006541985.2	Klebsiella	Klebsiella pneumoniae
GCF_006541965.2	Klebsiella	Klebsiella pneumoniae
GCF_006541945.2	Klebsiella	Klebsiella pneumoniae
GCF_006541045.2	Klebsiella	Klebsiella pneumoniae
GCF_006541015.2	Klebsiella	Klebsiella pneumoniae
GCF_006540985.2	Klebsiella	Klebsiella pneumoniae
GCF_006542025.2	Klebsiella	Klebsiella pneumoniae
GCF_007096935.1	Klebsiella	Klebsiella pneumoniae
GCF_007097045.1	Klebsiella	Klebsiella pneumoniae
GCF_009797775.1	Klebsiella	Klebsiella pneumoniae
GCF_008120365.1	Klebsiella	Klebsiella pneumoniae
GCF_008121015.1	Klebsiella	Klebsiella pneumoniae
GCF_008122285.1	Klebsiella	Klebsiella pneumoniae
GCF_008374135.1	Klebsiella	Klebsiella pneumoniae
GCF_008374125.1	Klebsiella	Klebsiella pneumoniae
GCF_008374115.1	Klebsiella	Klebsiella pneumoniae
GCF_008374095.1	Klebsiella	Klebsiella pneumoniae
GCF_008373035.2	Klebsiella	Klebsiella pneumoniae
GCF_008370605.1	Klebsiella	Klebsiella pneumoniae
GCF_008369685.1	Klebsiella	Klebsiella pneumoniae
GCF_008364355.1	Klebsiella	Klebsiella pneumoniae
GCF_008320705.1	Klebsiella	Klebsiella pneumoniae
GCF_008274275.1	Klebsiella	Klebsiella pneumoniae
GCF_008274195.1	Klebsiella	Klebsiella pneumoniae
GCF_008274175.1	Klebsiella	Klebsiella pneumoniae
GCF_003262265.1	Klebsiella	Klebsiella pneumoniae
GCF_008120585.1	Klebsiella	Klebsiella pneumoniae
GCF_003262145.1	Klebsiella	Klebsiella pneumoniae
GCF_003262165.1	Klebsiella	Klebsiella pneumoniae
GCF_003262055.1	Klebsiella	Klebsiella pneumoniae
GCF_007955265.1	Klebsiella	Klebsiella pneumoniae
GCF_003262255.1	Klebsiella	Klebsiella pneumoniae
GCF_003262215.1	Klebsiella	Klebsiella pneumoniae
GCF_008120775.1	Klebsiella	Klebsiella pneumoniae
GCF_008120765.1	Klebsiella	Klebsiella pneumoniae
GCF_008120755.1	Klebsiella	Klebsiella pneumoniae
GCF_007097015.1	Klebsiella	Klebsiella pneumoniae
GCF_008120725.1	Klebsiella	Klebsiella pneumoniae
GCF_008120675.1	Klebsiella	Klebsiella pneumoniae
GCF_008120665.1	Klebsiella	Klebsiella pneumoniae
GCF_008120645.1	Klebsiella	Klebsiella pneumoniae
GCF_008120615.1	Klebsiella	Klebsiella pneumoniae
GCF_003262205.1	Klebsiella	Klebsiella pneumoniae
GCF_003262195.1	Klebsiella	Klebsiella pneumoniae
GCF_008120605.1	Klebsiella	Klebsiella pneumoniae
GCF_008120705.1	Klebsiella	Klebsiella pneumoniae
GCF_008631185.1	Klebsiella	Klebsiella pneumoniae
GCF_007115485.1	Klebsiella	Klebsiella pneumoniae
GCF_003262045.1	Klebsiella	Klebsiella pneumoniae
GCF_008693445.1	Klebsiella	Klebsiella pneumoniae
GCF_008693425.1	Klebsiella	Klebsiella pneumoniae
GCF_008693405.1	Klebsiella	Klebsiella pneumoniae
GCF_008634795.1	Klebsiella	Klebsiella pneumoniae
GCF_008634755.1	Klebsiella	Klebsiella pneumoniae
GCF_008634725.1	Klebsiella	Klebsiella pneumoniae
GCF_008634715.1	Klebsiella	Klebsiella pneumoniae
GCF_008634705.1	Klebsiella	Klebsiella pneumoniae
GCF_008634675.1	Klebsiella	Klebsiella pneumoniae
GCF_008634595.1	Klebsiella	Klebsiella pneumoniae
GCF_008634585.1	Klebsiella	Klebsiella pneumoniae
GCF_008634555.1	Klebsiella	Klebsiella pneumoniae
GCF_008374205.1	Klebsiella	Klebsiella pneumoniae
GCF_008374195.1	Klebsiella	Klebsiella pneumoniae
GCF_008374145.1	Klebsiella	Klebsiella pneumoniae
GCF_008704045.1	Klebsiella	Klebsiella pneumoniae
GCF_008704055.1	Klebsiella	Klebsiella pneumoniae
GCF_008704085.1	Klebsiella	Klebsiella pneumoniae
GCF_008704095.1	Klebsiella	Klebsiella pneumoniae
GCF_008631145.1	Klebsiella	Klebsiella pneumoniae
GCF_008631135.1	Klebsiella	Klebsiella pneumoniae
GCF_008631085.1	Klebsiella	Klebsiella pneumoniae
GCF_008631075.1	Klebsiella	Klebsiella pneumoniae
GCF_008631065.1	Klebsiella	Klebsiella pneumoniae
GCF_008631055.1	Klebsiella	Klebsiella pneumoniae
GCF_008630995.1	Klebsiella	Klebsiella pneumoniae
GCF_007954805.1	Klebsiella	Klebsiella pneumoniae
GCF_008630985.1	Klebsiella	Klebsiella pneumoniae
GCF_008630965.1	Klebsiella	Klebsiella pneumoniae
GCF_008632935.2	Klebsiella	Klebsiella pneumoniae
GCF_003262375.1	Klebsiella	Klebsiella pneumoniae
GCF_008634545.1	Klebsiella	Klebsiella pneumoniae
GCF_008634565.1	Klebsiella	Klebsiella pneumoniae
GCF_008704145.1	Klebsiella	Klebsiella pneumoniae
GCF_008704105.1	Klebsiella	Klebsiella pneumoniae
GCF_008630975.1	Klebsiella	Klebsiella pneumoniae
GCF_007115565.1	Klebsiella	Klebsiella pneumoniae
GCF_003262035.1	Klebsiella	Klebsiella pneumoniae
GCF_007954065.1	Klebsiella	Klebsiella pneumoniae
GCF_007955155.1	Klebsiella	Klebsiella pneumoniae
GCF_007955145.1	Klebsiella	Klebsiella pneumoniae
GCF_007955105.2	Klebsiella	Klebsiella pneumoniae
GCF_007955095.1	Klebsiella	Klebsiella pneumoniae
GCF_007955065.1	Klebsiella	Klebsiella pneumoniae
GCF_007955055.1	Klebsiella	Klebsiella pneumoniae
GCF_007955045.1	Klebsiella	Klebsiella pneumoniae
GCF_007955015.2	Klebsiella	Klebsiella pneumoniae
GCF_007954995.1	Klebsiella	Klebsiella pneumoniae
GCF_007954945.1	Klebsiella	Klebsiella pneumoniae
GCF_007954935.1	Klebsiella	Klebsiella pneumoniae
GCF_007954925.2	Klebsiella	Klebsiella pneumoniae
GCF_007954915.1	Klebsiella	Klebsiella pneumoniae
GCF_007954905.1	Klebsiella	Klebsiella pneumoniae
GCF_007954835.1	Klebsiella	Klebsiella pneumoniae
GCF_007955175.1	Klebsiella	Klebsiella pneumoniae
GCF_007955185.1	Klebsiella	Klebsiella pneumoniae
GCF_007955215.1	Klebsiella	Klebsiella pneumoniae
GCF_007954845.1	Klebsiella	Klebsiella pneumoniae
GCF_007954055.1	Klebsiella	Klebsiella pneumoniae
GCF_007896925.1	Klebsiella	Klebsiella pneumoniae
GCF_007873865.1	Klebsiella	Klebsiella pneumoniae
GCF_007833575.1	Klebsiella	Klebsiella pneumoniae
GCF_007833555.1	Klebsiella	Klebsiella pneumoniae
GCF_007655035.1	Klebsiella	Klebsiella pneumoniae
GCF_007421885.2	Klebsiella	Klebsiella pneumoniae
GCF_007954075.1	Klebsiella	Klebsiella pneumoniae
GCF_007421875.2	Klebsiella	Klebsiella pneumoniae
GCF_007197965.1	Klebsiella	Klebsiella pneumoniae
GCF_007197815.1	Klebsiella	Klebsiella pneumoniae
GCF_007115595.1	Klebsiella	Klebsiella pneumoniae
GCF_007115585.1	Klebsiella	Klebsiella pneumoniae
GCF_007954815.1	Klebsiella	Klebsiella pneumoniae
GCF_007115575.1	Klebsiella	Klebsiella pneumoniae
GCF_007954825.1	Klebsiella	Klebsiella pneumoniae
GCF_007421865.2	Klebsiella	Klebsiella pneumoniae
GCF_003037435.1	Klebsiella	Klebsiella pneumoniae
GCF_003037455.1	Klebsiella	Klebsiella pneumoniae
GCF_003037475.1	Klebsiella	Klebsiella pneumoniae
GCF_011742335.1	Klebsiella	Klebsiella pneumoniae
GCF_011742315.1	Klebsiella	Klebsiella pneumoniae
GCF_011742305.1	Klebsiella	Klebsiella pneumoniae
GCF_011742295.1	Klebsiella	Klebsiella pneumoniae
GCF_011742285.2	Klebsiella	Klebsiella pneumoniae
GCF_011742485.1	Klebsiella	Klebsiella pneumoniae
GCF_011742225.1	Klebsiella	Klebsiella pneumoniae
GCF_011742505.2	Klebsiella	Klebsiella pneumoniae
GCF_011742585.2	Klebsiella	Klebsiella pneumoniae
GCF_003062865.1	Klebsiella	Klebsiella pneumoniae
GCF_003062845.1	Klebsiella	Klebsiella pneumoniae
GCF_003062815.1	Klebsiella	Klebsiella pneumoniae
GCF_003062805.1	Klebsiella	Klebsiella pneumoniae
GCF_003062785.1	Klebsiella	Klebsiella pneumoniae
GCF_011742825.1	Klebsiella	Klebsiella pneumoniae
GCF_011742385.1	Klebsiella	Klebsiella pneumoniae
GCF_003062635.1	Klebsiella	Klebsiella pneumoniae
GCF_003062665.1	Klebsiella	Klebsiella pneumoniae
GCF_003062685.1	Klebsiella	Klebsiella pneumoniae
GCF_011077425.1	Klebsiella	Klebsiella pneumoniae
GCF_011077405.1	Klebsiella	Klebsiella pneumoniae
GCF_011077375.1	Klebsiella	Klebsiella pneumoniae
GCF_011077165.1	Klebsiella	Klebsiella pneumoniae
GCF_011068365.1	Klebsiella	Klebsiella pneumoniae
GCF_006487625.1	Klebsiella	Klebsiella pneumoniae
GCF_011682735.1	Klebsiella	Klebsiella pneumoniae
GCF_011742815.1	Klebsiella	Klebsiella pneumoniae
GCF_011682765.1	Klebsiella	Klebsiella pneumoniae
GCF_011742425.1	Klebsiella	Klebsiella pneumoniae
GCF_011742415.2	Klebsiella	Klebsiella pneumoniae
GCF_011742395.1	Klebsiella	Klebsiella pneumoniae
GCF_003062765.1	Klebsiella	Klebsiella pneumoniae
GCF_003062735.1	Klebsiella	Klebsiella pneumoniae
GCF_003062725.1	Klebsiella	Klebsiella pneumoniae
GCF_003062705.1	Klebsiella	Klebsiella pneumoniae
GCF_011742455.1	Klebsiella	Klebsiella pneumoniae
GCF_011077505.1	Klebsiella	Klebsiella pneumoniae
GCF_011742805.1	Klebsiella	Klebsiella pneumoniae
GCF_011742745.1	Klebsiella	Klebsiella pneumoniae
GCF_011683145.1	Klebsiella	Klebsiella pneumoniae
GCF_011683135.1	Klebsiella	Klebsiella pneumoniae
GCF_011683085.1	Klebsiella	Klebsiella pneumoniae
GCF_011682905.1	Klebsiella	Klebsiella pneumoniae
GCF_011682885.1	Klebsiella	Klebsiella pneumoniae
GCF_011682855.1	Klebsiella	Klebsiella pneumoniae
GCF_011682845.1	Klebsiella	Klebsiella pneumoniae
GCF_011682815.1	Klebsiella	Klebsiella pneumoniae
GCF_003062425.1	Klebsiella	Klebsiella pneumoniae
GCF_011742205.1	Klebsiella	Klebsiella pneumoniae
GCF_003062435.1	Klebsiella	Klebsiella pneumoniae
GCF_003062475.1	Klebsiella	Klebsiella pneumoniae
GCF_011742185.1	Klebsiella	Klebsiella pneumoniae
GCF_011742085.1	Klebsiella	Klebsiella pneumoniae
GCF_011742075.1	Klebsiella	Klebsiella pneumoniae
GCF_011683155.1	Klebsiella	Klebsiella pneumoniae
GCF_003038235.1	Klebsiella	Klebsiella pneumoniae
GCF_003038255.1	Klebsiella	Klebsiella pneumoniae
GCF_003038265.1	Klebsiella	Klebsiella pneumoniae
GCF_011742715.1	Klebsiella	Klebsiella pneumoniae
GCF_011742705.1	Klebsiella	Klebsiella pneumoniae
GCF_011742685.1	Klebsiella	Klebsiella pneumoniae
GCF_011742655.1	Klebsiella	Klebsiella pneumoniae
GCF_011742645.1	Klebsiella	Klebsiella pneumoniae
GCF_011742615.1	Klebsiella	Klebsiella pneumoniae
GCF_011742595.1	Klebsiella	Klebsiella pneumoniae
GCF_011742755.1	Klebsiella	Klebsiella pneumoniae
GCF_011742515.2	Klebsiella	Klebsiella pneumoniae
GCF_011742215.1	Klebsiella	Klebsiella pneumoniae
GCF_011742195.1	Klebsiella	Klebsiella pneumoniae
GCF_003057485.1	Klebsiella	Klebsiella pneumoniae
GCF_003057345.1	Klebsiella	Klebsiella pneumoniae
GCF_003057335.1	Klebsiella	Klebsiella pneumoniae
GCF_003056445.1	Klebsiella	Klebsiella pneumoniae
GCF_003054385.1	Klebsiella	Klebsiella pneumoniae
GCF_011682755.1	Klebsiella	Klebsiella pneumoniae
GCF_011742055.2	Klebsiella	Klebsiella pneumoniae
GCF_003037915.1	Klebsiella	Klebsiella pneumoniae
GCF_003037955.1	Klebsiella	Klebsiella pneumoniae
GCF_006540455.2	Klebsiella	Klebsiella pneumoniae
GCF_011106795.1	Klebsiella	Klebsiella pneumoniae
GCF_011174735.1	Klebsiella	Klebsiella pneumoniae
GCF_011603065.1	Klebsiella	Klebsiella pneumoniae
GCF_006540945.2	Klebsiella	Klebsiella pneumoniae
GCF_006540925.2	Klebsiella	Klebsiella pneumoniae
GCF_006540835.2	Klebsiella	Klebsiella pneumoniae
GCF_006540815.2	Klebsiella	Klebsiella pneumoniae
GCF_006540805.2	Klebsiella	Klebsiella pneumoniae
GCF_006540715.2	Klebsiella	Klebsiella pneumoniae
GCF_006540685.2	Klebsiella	Klebsiella pneumoniae
GCF_006540665.2	Klebsiella	Klebsiella pneumoniae
GCF_003038215.3	Klebsiella	Klebsiella pneumoniae
GCF_003038195.1	Klebsiella	Klebsiella pneumoniae
GCF_003038175.1	Klebsiella	Klebsiella pneumoniae
GCF_011106775.1	Klebsiella	Klebsiella pneumoniae
GCF_006540495.2	Klebsiella	Klebsiella pneumoniae
GCF_006540515.2	Klebsiella	Klebsiella pneumoniae
GCF_006540555.2	Klebsiella	Klebsiella pneumoniae
GCF_006130975.1	Klebsiella	Klebsiella pneumoniae
GCF_006131015.1	Klebsiella	Klebsiella pneumoniae
GCF_011106605.1	Klebsiella	Klebsiella pneumoniae
GCF_011078265.1	Klebsiella	Klebsiella pneumoniae
GCF_011078245.1	Klebsiella	Klebsiella pneumoniae
GCF_011078225.1	Klebsiella	Klebsiella pneumoniae
GCF_011078065.1	Klebsiella	Klebsiella pneumoniae
GCF_003038155.1	Klebsiella	Klebsiella pneumoniae
GCF_011078055.1	Klebsiella	Klebsiella pneumoniae
GCF_011077845.1	Klebsiella	Klebsiella pneumoniae
GCF_011077815.1	Klebsiella	Klebsiella pneumoniae
GCF_006540655.2	Klebsiella	Klebsiella pneumoniae
GCF_006540605.2	Klebsiella	Klebsiella pneumoniae
GCF_006540595.2	Klebsiella	Klebsiella pneumoniae
GCF_006540575.2	Klebsiella	Klebsiella pneumoniae
GCF_006540565.2	Klebsiella	Klebsiella pneumoniae
GCF_011078045.1	Klebsiella	Klebsiella pneumoniae
GCF_003037935.1	Klebsiella	Klebsiella pneumoniae
GCF_011602595.1	Klebsiella	Klebsiella pneumoniae
GCF_011601045.1	Klebsiella	Klebsiella pneumoniae
GCF_006494915.1	Klebsiella	Klebsiella pneumoniae
GCF_006494895.1	Klebsiella	Klebsiella pneumoniae
GCF_011065385.1	Klebsiella	Klebsiella pneumoniae
GCF_006540375.2	Klebsiella	Klebsiella pneumoniae
GCF_011066505.1	Klebsiella	Klebsiella pneumoniae
GCF_011075315.1	Klebsiella	Klebsiella pneumoniae
GCF_003038135.2	Klebsiella	Klebsiella pneumoniae
GCF_003038115.1	Klebsiella	Klebsiella pneumoniae
GCF_003038095.1	Klebsiella	Klebsiella pneumoniae
GCF_003038075.1	Klebsiella	Klebsiella pneumoniae
GCF_003038055.1	Klebsiella	Klebsiella pneumoniae
GCF_003038035.1	Klebsiella	Klebsiella pneumoniae
GCF_003038015.1	Klebsiella	Klebsiella pneumoniae
GCF_003037995.1	Klebsiella	Klebsiella pneumoniae
GCF_003037975.1	Klebsiella	Klebsiella pneumoniae
GCF_011044805.1	Klebsiella	Klebsiella pneumoniae
GCF_011044835.1	Klebsiella	Klebsiella pneumoniae
GCF_011044845.1	Klebsiella	Klebsiella pneumoniae
GCF_011044855.1	Klebsiella	Klebsiella pneumoniae
GCF_011366155.1	Klebsiella	Klebsiella pneumoniae
GCF_011129215.1	Klebsiella	Klebsiella pneumoniae
GCF_011603155.1	Klebsiella	Klebsiella pneumoniae
GCF_006540385.2	Klebsiella	Klebsiella pneumoniae
GCF_006517515.1	Klebsiella	Klebsiella pneumoniae
GCF_011065365.1	Klebsiella	Klebsiella pneumoniae
GCF_011065345.1	Klebsiella	Klebsiella pneumoniae
GCF_011602585.1	Klebsiella	Klebsiella pneumoniae
GCF_011065295.1	Klebsiella	Klebsiella pneumoniae
GCF_011058615.1	Klebsiella	Klebsiella pneumoniae
GCF_011045775.1	Klebsiella	Klebsiella pneumoniae
GCF_011045595.1	Klebsiella	Klebsiella pneumoniae
GCF_011044955.1	Klebsiella	Klebsiella pneumoniae
GCF_011044925.1	Klebsiella	Klebsiella pneumoniae
GCF_011044915.1	Klebsiella	Klebsiella pneumoniae
GCF_011044895.1	Klebsiella	Klebsiella pneumoniae
GCF_011065285.1	Klebsiella	Klebsiella pneumoniae
GCF_011742045.1	Klebsiella	Klebsiella pneumoniae
GCF_011684095.1	Klebsiella	Klebsiella pneumoniae
GCF_011684055.1	Klebsiella	Klebsiella pneumoniae
GCF_003037665.1	Klebsiella	Klebsiella pneumoniae
GCF_003037655.1	Klebsiella	Klebsiella pneumoniae
GCF_003037585.1	Klebsiella	Klebsiella pneumoniae
GCF_003037565.1	Klebsiella	Klebsiella pneumoniae
GCF_003037555.1	Klebsiella	Klebsiella pneumoniae
GCF_011044795.1	Klebsiella	Klebsiella pneumoniae
GCF_011044745.1	Klebsiella	Klebsiella pneumoniae
GCF_011044735.1	Klebsiella	Klebsiella pneumoniae
GCF_011044715.1	Klebsiella	Klebsiella pneumoniae
GCF_011044695.1	Klebsiella	Klebsiella pneumoniae
GCF_011044665.1	Klebsiella	Klebsiella pneumoniae
GCF_011044635.1	Klebsiella	Klebsiella pneumoniae
GCF_011044575.1	Klebsiella	Klebsiella pneumoniae
GCF_011044565.1	Klebsiella	Klebsiella pneumoniae
GCF_011044555.1	Klebsiella	Klebsiella pneumoniae
GCF_003037695.1	Klebsiella	Klebsiella pneumoniae
GCF_011038215.1	Klebsiella	Klebsiella pneumoniae
GCF_011038175.1	Klebsiella	Klebsiella pneumoniae
GCF_006487545.1	Klebsiella	Klebsiella pneumoniae
GCF_003037385.1	Klebsiella	Klebsiella pneumoniae
GCF_003037365.1	Klebsiella	Klebsiella pneumoniae
GCF_003037335.1	Klebsiella	Klebsiella pneumoniae
GCF_003037325.3	Klebsiella	Klebsiella pneumoniae
GCF_003037305.1	Klebsiella	Klebsiella pneumoniae
GCF_011038115.1	Klebsiella	Klebsiella pneumoniae
GCF_011038095.1	Klebsiella	Klebsiella pneumoniae
GCF_011044545.1	Klebsiella	Klebsiella pneumoniae
GCF_011038065.1	Klebsiella	Klebsiella pneumoniae
GCF_011038035.1	Klebsiella	Klebsiella pneumoniae
GCF_011038015.1	Klebsiella	Klebsiella pneumoniae
GCF_011037995.1	Klebsiella	Klebsiella pneumoniae
GCF_011037955.1	Klebsiella	Klebsiella pneumoniae
GCF_011037945.1	Klebsiella	Klebsiella pneumoniae
GCF_011037925.1	Klebsiella	Klebsiella pneumoniae
GCF_011037865.1	Klebsiella	Klebsiella pneumoniae
GCF_011038055.1	Klebsiella	Klebsiella pneumoniae
GCF_009661485.2	Klebsiella	Klebsiella pneumoniae
GCF_003037715.1	Klebsiella	Klebsiella pneumoniae
GCF_003037735.1	Klebsiella	Klebsiella pneumoniae
GCF_011038515.1	Klebsiella	Klebsiella pneumoniae
GCF_011038475.1	Klebsiella	Klebsiella pneumoniae
GCF_009710385.1	Klebsiella	Klebsiella pneumoniae
GCF_009710355.1	Klebsiella	Klebsiella pneumoniae
GCF_009710345.1	Klebsiella	Klebsiella pneumoniae
GCF_009710305.1	Klebsiella	Klebsiella pneumoniae
GCF_009710295.1	Klebsiella	Klebsiella pneumoniae
GCF_009710285.1	Klebsiella	Klebsiella pneumoniae
GCF_009710225.1	Klebsiella	Klebsiella pneumoniae
GCF_009710215.1	Klebsiella	Klebsiella pneumoniae
GCF_009710205.1	Klebsiella	Klebsiella pneumoniae
GCF_009710195.1	Klebsiella	Klebsiella pneumoniae
GCF_003037535.1	Klebsiella	Klebsiella pneumoniae
GCF_003037515.1	Klebsiella	Klebsiella pneumoniae
GCF_003037485.1	Klebsiella	Klebsiella pneumoniae
GCF_011038195.1	Klebsiella	Klebsiella pneumoniae
GCF_003037795.1	Klebsiella	Klebsiella pneumoniae
GCF_003037835.1	Klebsiella	Klebsiella pneumoniae
GCF_003037855.1	Klebsiella	Klebsiella pneumoniae
GCF_003037805.1	Klebsiella	Klebsiella pneumoniae
GCF_006487515.1	Klebsiella	Klebsiella pneumoniae
GCF_006487505.1	Klebsiella	Klebsiella pneumoniae
GCF_006487465.1	Klebsiella	Klebsiella pneumoniae
GCF_006459145.1	Klebsiella	Klebsiella pneumoniae
GCF_006364295.1	Klebsiella	Klebsiella pneumoniae
GCF_006351115.1	Klebsiella	Klebsiella pneumoniae
GCF_011044535.1	Klebsiella	Klebsiella pneumoniae
GCF_006349315.1	Klebsiella	Klebsiella pneumoniae
GCF_009710565.1	Klebsiella	Klebsiella pneumoniae
GCF_009710555.1	Klebsiella	Klebsiella pneumoniae
GCF_009710545.1	Klebsiella	Klebsiella pneumoniae
GCF_009710515.1	Klebsiella	Klebsiella pneumoniae
GCF_009710505.1	Klebsiella	Klebsiella pneumoniae
GCF_003037895.1	Klebsiella	Klebsiella pneumoniae
GCF_003037865.1	Klebsiella	Klebsiella pneumoniae
GCF_009710605.1	Klebsiella	Klebsiella pneumoniae
GCF_009661515.1	Klebsiella	Klebsiella pneumoniae
GCF_011037885.1	Klebsiella	Klebsiella pneumoniae
GCF_011037775.1	Klebsiella	Klebsiella pneumoniae
GCF_009710025.1	Klebsiella	Klebsiella pneumoniae
GCF_009710005.1	Klebsiella	Klebsiella pneumoniae
GCF_009695525.1	Klebsiella	Klebsiella pneumoniae
GCF_009684575.1	Klebsiella	Klebsiella pneumoniae
GCF_009661805.2	Klebsiella	Klebsiella pneumoniae
GCF_009661725.2	Klebsiella	Klebsiella pneumoniae
GCF_009661705.1	Klebsiella	Klebsiella pneumoniae
GCF_009661675.2	Klebsiella	Klebsiella pneumoniae
GCF_009661655.1	Klebsiella	Klebsiella pneumoniae
GCF_009661615.2	Klebsiella	Klebsiella pneumoniae
GCF_009661595.1	Klebsiella	Klebsiella pneumoniae
GCF_009710185.1	Klebsiella	Klebsiella pneumoniae
GCF_009661585.1	Klebsiella	Klebsiella pneumoniae
GCF_006131245.1	Klebsiella	Klebsiella pneumoniae
GCF_006131275.1	Klebsiella	Klebsiella pneumoniae
GCF_009710065.1	Klebsiella	Klebsiella pneumoniae
GCF_009710085.1	Klebsiella	Klebsiella pneumoniae
GCF_009710105.1	Klebsiella	Klebsiella pneumoniae
GCF_009710125.1	Klebsiella	Klebsiella pneumoniae
GCF_011683875.1	Klebsiella	Klebsiella pneumoniae
GCF_011683205.1	Klebsiella	Klebsiella pneumoniae
GCF_011683185.1	Klebsiella	Klebsiella pneumoniae
GCF_003062625.1	Klebsiella	Klebsiella pneumoniae
GCF_003062605.1	Klebsiella	Klebsiella pneumoniae
GCF_003062585.1	Klebsiella	Klebsiella pneumoniae
GCF_003062565.1	Klebsiella	Klebsiella pneumoniae
GCF_011038135.1	Klebsiella	Klebsiella pneumoniae
GCF_003062545.1	Klebsiella	Klebsiella pneumoniae
GCF_003062495.1	Klebsiella	Klebsiella pneumoniae
GCF_003062465.1	Klebsiella	Klebsiella pneumoniae
GCF_009928565.1	Klebsiella	Klebsiella pneumoniae
GCF_006487565.1	Klebsiella	Klebsiella pneumoniae
GCF_006487535.1	Klebsiella	Klebsiella pneumoniae
GCF_009710145.1	Klebsiella	Klebsiella pneumoniae
GCF_009710135.1	Klebsiella	Klebsiella pneumoniae
GCF_003062525.1	Klebsiella	Klebsiella pneumoniae
GCF_003321235.1	Klebsiella	Klebsiella pneumoniae
GCF_003321225.1	Klebsiella	Klebsiella pneumoniae
GCF_003321215.1	Klebsiella	Klebsiella pneumoniae
GCF_011037655.1	Klebsiella	Klebsiella pneumoniae
GCF_011037635.1	Klebsiella	Klebsiella pneumoniae
GCF_011037615.1	Klebsiella	Klebsiella pneumoniae
GCF_006131235.1	Klebsiella	Klebsiella pneumoniae
GCF_006131215.1	Klebsiella	Klebsiella pneumoniae
GCF_006131185.1	Klebsiella	Klebsiella pneumoniae
GCF_006131165.1	Klebsiella	Klebsiella pneumoniae
GCF_011037675.1	Klebsiella	Klebsiella pneumoniae
GCF_006131145.1	Klebsiella	Klebsiella pneumoniae
GCF_006131105.1	Klebsiella	Klebsiella pneumoniae
GCF_006131055.1	Klebsiella	Klebsiella pneumoniae
GCF_006131045.1	Klebsiella	Klebsiella pneumoniae
GCF_006131035.1	Klebsiella	Klebsiella pneumoniae
GCF_006131025.1	Klebsiella	Klebsiella pneumoniae
GCF_011037755.1	Klebsiella	Klebsiella pneumoniae
GCF_009661555.1	Klebsiella	Klebsiella pneumoniae
GCF_006131125.1	Klebsiella	Klebsiella pneumoniae
GCF_003967435.1	Klebsiella	Klebsiella pneumoniae
GCF_011037685.1	Klebsiella	Klebsiella pneumoniae
GCF_009661535.2	Klebsiella	Klebsiella pneumoniae
GCF_006349195.1	Klebsiella	Klebsiella pneumoniae
GCF_006349185.1	Klebsiella	Klebsiella pneumoniae
GCF_006349175.1	Klebsiella	Klebsiella pneumoniae
GCF_006349165.1	Klebsiella	Klebsiella pneumoniae
GCF_006304565.1	Klebsiella	Klebsiella pneumoniae
GCF_006152075.1	Klebsiella	Klebsiella pneumoniae
GCF_006152055.2	Klebsiella	Klebsiella pneumoniae
GCF_011037715.1	Klebsiella	Klebsiella pneumoniae
GCF_006152045.1	Klebsiella	Klebsiella pneumoniae
GCF_006131365.1	Klebsiella	Klebsiella pneumoniae
GCF_006131345.1	Klebsiella	Klebsiella pneumoniae
GCF_006131335.1	Klebsiella	Klebsiella pneumoniae
GCF_006131295.1	Klebsiella	Klebsiella pneumoniae
GCF_006131265.1	Klebsiella	Klebsiella pneumoniae
GCF_011038155.1	Klebsiella	Klebsiella pneumoniae
GCF_009661575.1	Klebsiella	Klebsiella pneumoniae
GCF_006151695.1	Klebsiella	Klebsiella pneumoniae
GCF_003977815.1	Klebsiella	Klebsiella pneumoniae
GCF_003992345.1	Klebsiella	Klebsiella pneumoniae
GCF_003992355.1	Klebsiella	Klebsiella pneumoniae
GCF_001462865.1	Klebsiella	Klebsiella pneumoniae
GCF_001462845.1	Klebsiella	Klebsiella pneumoniae
GCF_001462825.1	Klebsiella	Klebsiella pneumoniae
GCF_001462795.1	Klebsiella	Klebsiella pneumoniae
GCF_001462785.1	Klebsiella	Klebsiella pneumoniae
GCF_001463475.1	Klebsiella	Klebsiella pneumoniae
GCF_002851345.1	Klebsiella	Klebsiella pneumoniae
GCF_001463525.1	Klebsiella	Klebsiella pneumoniae
GCF_001463605.1	Klebsiella	Klebsiella pneumoniae
GCF_002851275.1	Klebsiella	Klebsiella pneumoniae
GCF_002851245.1	Klebsiella	Klebsiella pneumoniae
GCF_002851215.1	Klebsiella	Klebsiella pneumoniae
GCF_002851195.1	Klebsiella	Klebsiella pneumoniae
GCF_002851175.1	Klebsiella	Klebsiella pneumoniae
GCF_002851155.1	Klebsiella	Klebsiella pneumoniae
GCF_001462905.1	Klebsiella	Klebsiella pneumoniae
GCF_001462965.1	Klebsiella	Klebsiella pneumoniae
GCF_001463055.1	Klebsiella	Klebsiella pneumoniae
GCF_001463085.1	Klebsiella	Klebsiella pneumoniae
GCF_001511035.1	Klebsiella	Klebsiella pneumoniae
GCF_001511015.1	Klebsiella	Klebsiella pneumoniae
GCF_001510995.1	Klebsiella	Klebsiella pneumoniae
GCF_001483725.1	Klebsiella	Klebsiella pneumoniae
GCF_001483055.1	Klebsiella	Klebsiella pneumoniae
GCF_002851475.1	Klebsiella	Klebsiella pneumoniae
GCF_002851375.1	Klebsiella	Klebsiella pneumoniae
GCF_002851135.1	Klebsiella	Klebsiella pneumoniae
GCF_002851335.1	Klebsiella	Klebsiella pneumoniae
GCF_001463415.1	Klebsiella	Klebsiella pneumoniae
GCF_001463295.1	Klebsiella	Klebsiella pneumoniae
GCF_001463285.1	Klebsiella	Klebsiella pneumoniae
GCF_001463215.1	Klebsiella	Klebsiella pneumoniae
GCF_001463165.1	Klebsiella	Klebsiella pneumoniae
GCF_001463125.1	Klebsiella	Klebsiella pneumoniae
GCF_001463105.1	Klebsiella	Klebsiella pneumoniae
GCF_001463445.1	Klebsiella	Klebsiella pneumoniae
GCF_001511055.1	Klebsiella	Klebsiella pneumoniae
GCF_002851115.1	Klebsiella	Klebsiella pneumoniae
GCF_002851035.1	Klebsiella	Klebsiella pneumoniae
GCF_013602715.1	Klebsiella	Klebsiella pneumoniae
GCF_013602615.1	Klebsiella	Klebsiella pneumoniae
GCF_013602555.1	Klebsiella	Klebsiella pneumoniae
GCF_002853935.1	Klebsiella	Klebsiella pneumoniae
GCF_002853915.1	Klebsiella	Klebsiella pneumoniae
GCF_002853895.1	Klebsiella	Klebsiella pneumoniae
GCF_002853825.1	Klebsiella	Klebsiella pneumoniae
GCF_002853815.1	Klebsiella	Klebsiella pneumoniae
GCF_013603265.1	Klebsiella	Klebsiella pneumoniae
GCF_001546515.1	Klebsiella	Klebsiella pneumoniae
GCF_013603365.1	Klebsiella	Klebsiella pneumoniae
GCF_009710645.1	Klebsiella	Klebsiella pneumoniae
GCF_001597095.1	Klebsiella	Klebsiella pneumoniae
GCF_001597075.1	Klebsiella	Klebsiella pneumoniae
GCF_001597065.1	Klebsiella	Klebsiella pneumoniae
GCF_013602745.1	Klebsiella	Klebsiella pneumoniae
GCF_013602805.1	Klebsiella	Klebsiella pneumoniae
GCF_013602855.1	Klebsiella	Klebsiella pneumoniae
GCF_013602885.1	Klebsiella	Klebsiella pneumoniae
GCF_002851015.1	Klebsiella	Klebsiella pneumoniae
GCF_002850995.1	Klebsiella	Klebsiella pneumoniae
GCF_002850965.1	Klebsiella	Klebsiella pneumoniae
GCF_002850955.1	Klebsiella	Klebsiella pneumoniae
GCF_002850935.1	Klebsiella	Klebsiella pneumoniae
GCF_002850915.1	Klebsiella	Klebsiella pneumoniae
GCF_001463615.1	Klebsiella	Klebsiella pneumoniae
GCF_002851055.1	Klebsiella	Klebsiella pneumoniae
GCF_001463555.1	Klebsiella	Klebsiella pneumoniae
GCF_002851515.1	Klebsiella	Klebsiella pneumoniae
GCF_002851525.1	Klebsiella	Klebsiella pneumoniae
GCF_013603225.1	Klebsiella	Klebsiella pneumoniae
GCF_013603185.1	Klebsiella	Klebsiella pneumoniae
GCF_013603095.1	Klebsiella	Klebsiella pneumoniae
GCF_013603085.1	Klebsiella	Klebsiella pneumoniae
GCF_013602975.1	Klebsiella	Klebsiella pneumoniae
GCF_002851495.1	Klebsiella	Klebsiella pneumoniae
GCF_001597035.1	Klebsiella	Klebsiella pneumoniae
GCF_001511095.1	Klebsiella	Klebsiella pneumoniae
GCF_001511135.1	Klebsiella	Klebsiella pneumoniae
GCF_014040975.1	Klebsiella	Klebsiella pneumoniae
GCF_014040985.1	Klebsiella	Klebsiella pneumoniae
GCF_001701615.1	Klebsiella	Klebsiella pneumoniae
GCF_014041345.1	Klebsiella	Klebsiella pneumoniae
GCF_014041335.1	Klebsiella	Klebsiella pneumoniae
GCF_014041305.1	Klebsiella	Klebsiella pneumoniae
GCF_014041295.1	Klebsiella	Klebsiella pneumoniae
GCF_014041275.1	Klebsiella	Klebsiella pneumoniae
GCF_014041235.1	Klebsiella	Klebsiella pneumoniae
GCF_014041225.1	Klebsiella	Klebsiella pneumoniae
GCF_001597175.1	Klebsiella	Klebsiella pneumoniae
GCF_014041195.1	Klebsiella	Klebsiella pneumoniae
GCF_014041125.1	Klebsiella	Klebsiella pneumoniae
GCF_014041115.1	Klebsiella	Klebsiella pneumoniae
GCF_014041105.1	Klebsiella	Klebsiella pneumoniae
GCF_014040925.1	Klebsiella	Klebsiella pneumoniae
GCF_014040905.1	Klebsiella	Klebsiella pneumoniae
GCF_001701525.1	Klebsiella	Klebsiella pneumoniae
GCF_001701555.1	Klebsiella	Klebsiella pneumoniae
GCF_001701625.1	Klebsiella	Klebsiella pneumoniae
GCF_014040895.1	Klebsiella	Klebsiella pneumoniae
GCF_014040875.1	Klebsiella	Klebsiella pneumoniae
GCF_013895695.1	Klebsiella	Klebsiella pneumoniae
GCF_013867375.1	Klebsiella	Klebsiella pneumoniae
GCF_013834745.1	Klebsiella	Klebsiella pneumoniae
GCF_013826045.1	Klebsiella	Klebsiella pneumoniae
GCF_014041095.1	Klebsiella	Klebsiella pneumoniae
GCF_002854115.1	Klebsiella	Klebsiella pneumoniae
GCF_002854055.1	Klebsiella	Klebsiella pneumoniae
GCF_002854035.1	Klebsiella	Klebsiella pneumoniae
GCF_002854015.1	Klebsiella	Klebsiella pneumoniae
GCF_002853975.1	Klebsiella	Klebsiella pneumoniae
GCF_001701585.1	Klebsiella	Klebsiella pneumoniae
GCF_001701575.1	Klebsiella	Klebsiella pneumoniae
GCF_001701755.1	Klebsiella	Klebsiella pneumoniae
GCF_002854085.1	Klebsiella	Klebsiella pneumoniae
GCF_001511115.1	Klebsiella	Klebsiella pneumoniae
GCF_014041075.1	Klebsiella	Klebsiella pneumoniae
GCF_014041005.1	Klebsiella	Klebsiella pneumoniae
GCF_002851455.1	Klebsiella	Klebsiella pneumoniae
GCF_002851435.1	Klebsiella	Klebsiella pneumoniae
GCF_001483005.1	Klebsiella	Klebsiella pneumoniae
GCF_002851395.1	Klebsiella	Klebsiella pneumoniae
GCF_001483045.1	Klebsiella	Klebsiella pneumoniae
GCF_001483105.1	Klebsiella	Klebsiella pneumoniae
GCF_001511335.1	Klebsiella	Klebsiella pneumoniae
GCF_001511315.1	Klebsiella	Klebsiella pneumoniae
GCF_001511295.1	Klebsiella	Klebsiella pneumoniae
GCF_001511275.1	Klebsiella	Klebsiella pneumoniae
GCF_001511255.1	Klebsiella	Klebsiella pneumoniae
GCF_001511215.1	Klebsiella	Klebsiella pneumoniae
GCF_001511195.1	Klebsiella	Klebsiella pneumoniae
GCF_001511175.1	Klebsiella	Klebsiella pneumoniae
GCF_001511155.1	Klebsiella	Klebsiella pneumoniae
GCF_013450355.1	Klebsiella	Klebsiella pneumoniae
GCF_013450375.1	Klebsiella	Klebsiella pneumoniae
GCF_013450385.1	Klebsiella	Klebsiella pneumoniae
GCF_013450405.1	Klebsiella	Klebsiella pneumoniae
GCF_014040995.1	Klebsiella	Klebsiella pneumoniae
GCF_014041175.1	Klebsiella	Klebsiella pneumoniae
GCF_014041585.1	Klebsiella	Klebsiella pneumoniae
GCF_001597165.1	Klebsiella	Klebsiella pneumoniae
GCF_001597115.1	Klebsiella	Klebsiella pneumoniae
GCF_001482995.1	Klebsiella	Klebsiella pneumoniae
GCF_001482605.1	Klebsiella	Klebsiella pneumoniae
GCF_014041055.1	Klebsiella	Klebsiella pneumoniae
GCF_001482345.1	Klebsiella	Klebsiella pneumoniae
GCF_001471625.1	Klebsiella	Klebsiella pneumoniae
GCF_001463665.1	Klebsiella	Klebsiella pneumoniae
GCF_002909975.1	Klebsiella	Klebsiella pneumoniae
GCF_003261695.1	Klebsiella	Klebsiella pneumoniae
GCF_003261655.1	Klebsiella	Klebsiella pneumoniae
GCF_003261645.1	Klebsiella	Klebsiella pneumoniae
GCF_013450455.1	Klebsiella	Klebsiella pneumoniae
GCF_001471835.2	Klebsiella	Klebsiella pneumoniae
GCF_001701695.1	Klebsiella	Klebsiella pneumoniae
GCF_001597015.1	Klebsiella	Klebsiella pneumoniae
GCF_001596985.1	Klebsiella	Klebsiella pneumoniae
GCF_014323585.1	Klebsiella	Klebsiella pneumoniae
GCF_004127625.1	Klebsiella	Klebsiella pneumoniae
GCF_004127615.1	Klebsiella	Klebsiella pneumoniae
GCF_004127595.1	Klebsiella	Klebsiella pneumoniae
GCF_001903495.4	Klebsiella	Klebsiella pneumoniae
GCF_001903465.4	Klebsiella	Klebsiella pneumoniae
GCF_001903445.4	Klebsiella	Klebsiella pneumoniae
GCF_001903435.4	Klebsiella	Klebsiella pneumoniae
GCF_001903415.4	Klebsiella	Klebsiella pneumoniae
GCF_001903385.4	Klebsiella	Klebsiella pneumoniae
GCF_001903365.4	Klebsiella	Klebsiella pneumoniae
GCF_001903355.4	Klebsiella	Klebsiella pneumoniae
GCF_001903335.4	Klebsiella	Klebsiella pneumoniae
GCF_001903295.4	Klebsiella	Klebsiella pneumoniae
GCF_001903285.4	Klebsiella	Klebsiella pneumoniae
GCF_014323715.1	Klebsiella	Klebsiella pneumoniae
GCF_004153275.1	Klebsiella	Klebsiella pneumoniae
GCF_001903795.4	Klebsiella	Klebsiella pneumoniae
GCF_001903845.4	Klebsiella	Klebsiella pneumoniae
GCF_004146395.1	Klebsiella	Klebsiella pneumoniae
GCF_004146185.1	Klebsiella	Klebsiella pneumoniae
GCF_004146105.1	Klebsiella	Klebsiella pneumoniae
GCF_004145875.1	Klebsiella	Klebsiella pneumoniae
GCF_004145745.1	Klebsiella	Klebsiella pneumoniae
GCF_001904075.4	Klebsiella	Klebsiella pneumoniae
GCF_001904045.4	Klebsiella	Klebsiella pneumoniae
GCF_001903265.4	Klebsiella	Klebsiella pneumoniae
GCF_001904015.4	Klebsiella	Klebsiella pneumoniae
GCF_001903995.4	Klebsiella	Klebsiella pneumoniae
GCF_001903975.4	Klebsiella	Klebsiella pneumoniae
GCF_001903935.4	Klebsiella	Klebsiella pneumoniae
GCF_001903925.4	Klebsiella	Klebsiella pneumoniae
GCF_001903915.4	Klebsiella	Klebsiella pneumoniae
GCF_001903875.4	Klebsiella	Klebsiella pneumoniae
GCF_001903865.4	Klebsiella	Klebsiella pneumoniae
GCF_001904005.4	Klebsiella	Klebsiella pneumoniae
GCF_001903835.4	Klebsiella	Klebsiella pneumoniae
GCF_001903255.4	Klebsiella	Klebsiella pneumoniae
GCF_004127675.1	Klebsiella	Klebsiella pneumoniae
GCF_004127695.1	Klebsiella	Klebsiella pneumoniae
GCF_004179405.1	Klebsiella	Klebsiella pneumoniae
GCF_004179485.1	Klebsiella	Klebsiella pneumoniae
GCF_004179525.1	Klebsiella	Klebsiella pneumoniae
GCF_001904405.4	Klebsiella	Klebsiella pneumoniae
GCF_001904385.4	Klebsiella	Klebsiella pneumoniae
GCF_001904375.4	Klebsiella	Klebsiella pneumoniae
GCF_001904335.4	Klebsiella	Klebsiella pneumoniae
GCF_001904325.4	Klebsiella	Klebsiella pneumoniae
GCF_001904315.4	Klebsiella	Klebsiella pneumoniae
GCF_001904295.4	Klebsiella	Klebsiella pneumoniae
GCF_001904255.4	Klebsiella	Klebsiella pneumoniae
GCF_001904245.4	Klebsiella	Klebsiella pneumoniae
GCF_001904235.4	Klebsiella	Klebsiella pneumoniae
GCF_001904205.4	Klebsiella	Klebsiella pneumoniae
GCF_004127715.1	Klebsiella	Klebsiella pneumoniae
GCF_004127765.1	Klebsiella	Klebsiella pneumoniae
GCF_004127775.1	Klebsiella	Klebsiella pneumoniae
GCF_004127795.1	Klebsiella	Klebsiella pneumoniae
GCF_014323625.1	Klebsiella	Klebsiella pneumoniae
GCF_004127685.1	Klebsiella	Klebsiella pneumoniae
GCF_004127705.1	Klebsiella	Klebsiella pneumoniae
GCF_014304835.1	Klebsiella	Klebsiella pneumoniae
GCF_014297455.1	Klebsiella	Klebsiella pneumoniae
GCF_014284075.1	Klebsiella	Klebsiella pneumoniae
GCF_014235835.1	Klebsiella	Klebsiella pneumoniae
GCF_001903215.4	Klebsiella	Klebsiella pneumoniae
GCF_014235485.1	Klebsiella	Klebsiella pneumoniae
GCF_004137665.1	Klebsiella	Klebsiella pneumoniae
GCF_004135795.1	Klebsiella	Klebsiella pneumoniae
GCF_004127885.1	Klebsiella	Klebsiella pneumoniae
GCF_004127875.1	Klebsiella	Klebsiella pneumoniae
GCF_004127855.1	Klebsiella	Klebsiella pneumoniae
GCF_004127845.1	Klebsiella	Klebsiella pneumoniae
GCF_004127835.1	Klebsiella	Klebsiella pneumoniae
GCF_004145685.1	Klebsiella	Klebsiella pneumoniae
GCF_001596995.1	Klebsiella	Klebsiella pneumoniae
GCF_001903785.4	Klebsiella	Klebsiella pneumoniae
GCF_001903775.4	Klebsiella	Klebsiella pneumoniae
GCF_002853735.1	Klebsiella	Klebsiella pneumoniae
GCF_002853725.1	Klebsiella	Klebsiella pneumoniae
GCF_002853595.1	Klebsiella	Klebsiella pneumoniae
GCF_002853565.1	Klebsiella	Klebsiella pneumoniae
GCF_002853475.2	Klebsiella	Klebsiella pneumoniae
GCF_002853465.1	Klebsiella	Klebsiella pneumoniae
GCF_002853455.1	Klebsiella	Klebsiella pneumoniae
GCF_002852995.3	Klebsiella	Klebsiella pneumoniae
GCF_002851615.1	Klebsiella	Klebsiella pneumoniae
GCF_002851575.1	Klebsiella	Klebsiella pneumoniae
GCF_002851555.1	Klebsiella	Klebsiella pneumoniae
GCF_001511355.1	Klebsiella	Klebsiella pneumoniae
GCF_001511375.1	Klebsiella	Klebsiella pneumoniae
GCF_001511395.1	Klebsiella	Klebsiella pneumoniae
GCF_001511415.1	Klebsiella	Klebsiella pneumoniae
GCF_002853795.1	Klebsiella	Klebsiella pneumoniae
GCF_013450475.1	Klebsiella	Klebsiella pneumoniae
GCF_003261705.1	Klebsiella	Klebsiella pneumoniae
GCF_003261715.1	Klebsiella	Klebsiella pneumoniae
GCF_001596935.1	Klebsiella	Klebsiella pneumoniae
GCF_001596925.1	Klebsiella	Klebsiella pneumoniae
GCF_001596915.1	Klebsiella	Klebsiella pneumoniae
GCF_001596905.1	Klebsiella	Klebsiella pneumoniae
GCF_001574505.1	Klebsiella	Klebsiella pneumoniae
GCF_001557575.1	Klebsiella	Klebsiella pneumoniae
GCF_001549995.1	Klebsiella	Klebsiella pneumoniae
GCF_001517795.1	Klebsiella	Klebsiella pneumoniae
GCF_001548315.1	Klebsiella	Klebsiella pneumoniae
GCF_009710655.1	Klebsiella	Klebsiella pneumoniae
GCF_009710615.1	Klebsiella	Klebsiella pneumoniae
GCF_001534855.2	Klebsiella	Klebsiella pneumoniae
GCF_001517955.1	Klebsiella	Klebsiella pneumoniae
GCF_001517805.1	Klebsiella	Klebsiella pneumoniae
GCF_003261775.1	Klebsiella	Klebsiella pneumoniae
GCF_003261745.1	Klebsiella	Klebsiella pneumoniae
GCF_002909995.1	Klebsiella	Klebsiella pneumoniae
GCF_014361115.1	Klebsiella	Klebsiella pneumoniae
GCF_001517745.1	Klebsiella	Klebsiella pneumoniae
GCF_001517725.1	Klebsiella	Klebsiella pneumoniae
GCF_001903695.4	Klebsiella	Klebsiella pneumoniae
GCF_001903685.4	Klebsiella	Klebsiella pneumoniae
GCF_001903675.4	Klebsiella	Klebsiella pneumoniae
GCF_001903625.3	Klebsiella	Klebsiella pneumoniae
GCF_001903615.4	Klebsiella	Klebsiella pneumoniae
GCF_001903605.4	Klebsiella	Klebsiella pneumoniae
GCF_001903555.4	Klebsiella	Klebsiella pneumoniae
GCF_001903535.4	Klebsiella	Klebsiella pneumoniae
GCF_001903525.4	Klebsiella	Klebsiella pneumoniae
GCF_001903515.4	Klebsiella	Klebsiella pneumoniae
GCF_014451235.1	Klebsiella	Klebsiella pneumoniae
GCF_014451215.1	Klebsiella	Klebsiella pneumoniae
GCF_014451185.1	Klebsiella	Klebsiella pneumoniae
GCF_014451175.1	Klebsiella	Klebsiella pneumoniae
GCF_014451135.1	Klebsiella	Klebsiella pneumoniae
GCF_001903735.4	Klebsiella	Klebsiella pneumoniae
GCF_001903755.4	Klebsiella	Klebsiella pneumoniae
GCF_014041645.2	Klebsiella	Klebsiella pneumoniae
GCF_014041595.1	Klebsiella	Klebsiella pneumoniae
GCF_001517715.1	Klebsiella	Klebsiella pneumoniae
GCF_001511735.1	Klebsiella	Klebsiella pneumoniae
GCF_001511715.1	Klebsiella	Klebsiella pneumoniae
GCF_001511695.1	Klebsiella	Klebsiella pneumoniae
GCF_001597145.1	Klebsiella	Klebsiella pneumoniae
GCF_001511675.1	Klebsiella	Klebsiella pneumoniae
GCF_001511595.1	Klebsiella	Klebsiella pneumoniae
GCF_001517735.1	Klebsiella	Klebsiella pneumoniae
GCF_001511575.1	Klebsiella	Klebsiella pneumoniae
GCF_001511535.1	Klebsiella	Klebsiella pneumoniae
GCF_001511495.1	Klebsiella	Klebsiella pneumoniae
GCF_001511475.1	Klebsiella	Klebsiella pneumoniae
GCF_001511455.1	Klebsiella	Klebsiella pneumoniae
GCF_001511435.1	Klebsiella	Klebsiella pneumoniae
GCF_001511635.1	Klebsiella	Klebsiella pneumoniae
GCF_001462765.1	Klebsiella	Klebsiella pneumoniae
GCF_001511555.1	Klebsiella	Klebsiella pneumoniae
GCF_001701705.1	Klebsiella	Klebsiella pneumoniae
GCF_001709275.1	Klebsiella	Klebsiella pneumoniae
GCF_001715215.1	Klebsiella	Klebsiella pneumoniae
GCF_002636375.1	Klebsiella	Klebsiella pneumoniae
GCF_002740615.1	Klebsiella	Klebsiella pneumoniae
GCF_002740625.1	Klebsiella	Klebsiella pneumoniae
GCF_002740645.1	Klebsiella	Klebsiella pneumoniae
GCF_002740705.1	Klebsiella	Klebsiella pneumoniae
GCF_002741685.1	Klebsiella	Klebsiella pneumoniae
GCF_002751155.1	Klebsiella	Klebsiella pneumoniae
GCF_002751175.1	Klebsiella	Klebsiella pneumoniae
GCF_013134055.1	Klebsiella	Klebsiella pneumoniae
GCF_013134015.1	Klebsiella	Klebsiella pneumoniae
GCF_003664915.1	Klebsiella	Klebsiella pneumoniae
GCF_002510065.1	Klebsiella	Klebsiella pneumoniae
GCF_013134005.1	Klebsiella	Klebsiella pneumoniae
GCF_013133995.1	Klebsiella	Klebsiella pneumoniae
GCF_013133965.1	Klebsiella	Klebsiella pneumoniae
GCF_002636215.1	Klebsiella	Klebsiella pneumoniae
GCF_002636095.1	Klebsiella	Klebsiella pneumoniae
GCF_002635725.1	Klebsiella	Klebsiella pneumoniae
GCF_002610945.1	Klebsiella	Klebsiella pneumoniae
GCF_002417545.1	Klebsiella	Klebsiella pneumoniae
GCF_003687925.1	Klebsiella	Klebsiella pneumoniae
GCF_003687955.1	Klebsiella	Klebsiella pneumoniae
GCF_003688045.1	Klebsiella	Klebsiella pneumoniae
GCF_013134625.1	Klebsiella	Klebsiella pneumoniae
GCF_002751315.1	Klebsiella	Klebsiella pneumoniae
GCF_013134585.1	Klebsiella	Klebsiella pneumoniae
GCF_013133955.1	Klebsiella	Klebsiella pneumoniae
GCF_013134065.1	Klebsiella	Klebsiella pneumoniae
GCF_013134105.1	Klebsiella	Klebsiella pneumoniae
GCF_013134115.1	Klebsiella	Klebsiella pneumoniae
GCF_013134155.1	Klebsiella	Klebsiella pneumoniae
GCF_013134175.1	Klebsiella	Klebsiella pneumoniae
GCF_013134195.1	Klebsiella	Klebsiella pneumoniae
GCF_002909935.1	Klebsiella	Klebsiella pneumoniae
GCF_002610935.1	Klebsiella	Klebsiella pneumoniae
GCF_013134095.1	Klebsiella	Klebsiella pneumoniae
GCF_003687895.1	Klebsiella	Klebsiella pneumoniae
GCF_013133885.1	Klebsiella	Klebsiella pneumoniae
GCF_013056335.1	Klebsiella	Klebsiella pneumoniae
GCF_003666765.1	Klebsiella	Klebsiella pneumoniae
GCF_002751715.1	Klebsiella	Klebsiella pneumoniae
GCF_002751755.1	Klebsiella	Klebsiella pneumoniae
GCF_002751785.1	Klebsiella	Klebsiella pneumoniae
GCF_013134255.1	Klebsiella	Klebsiella pneumoniae
GCF_013134275.1	Klebsiella	Klebsiella pneumoniae
GCF_013134285.1	Klebsiella	Klebsiella pneumoniae
GCF_013134315.1	Klebsiella	Klebsiella pneumoniae
GCF_013134325.1	Klebsiella	Klebsiella pneumoniae
GCF_003666725.1	Klebsiella	Klebsiella pneumoniae
GCF_013134355.1	Klebsiella	Klebsiella pneumoniae
GCF_013134375.1	Klebsiella	Klebsiella pneumoniae
GCF_013134415.1	Klebsiella	Klebsiella pneumoniae
GCF_013134425.1	Klebsiella	Klebsiella pneumoniae
GCF_013134435.1	Klebsiella	Klebsiella pneumoniae
GCF_003666735.1	Klebsiella	Klebsiella pneumoniae
GCF_002751295.1	Klebsiella	Klebsiella pneumoniae
GCF_002751235.1	Klebsiella	Klebsiella pneumoniae
GCF_002751195.1	Klebsiella	Klebsiella pneumoniae
GCF_013056325.1	Klebsiella	Klebsiella pneumoniae
GCF_013056305.1	Klebsiella	Klebsiella pneumoniae
GCF_013056275.1	Klebsiella	Klebsiella pneumoniae
GCF_002751185.1	Klebsiella	Klebsiella pneumoniae
GCF_013056265.1	Klebsiella	Klebsiella pneumoniae
GCF_002610925.1	Klebsiella	Klebsiella pneumoniae
GCF_002610865.1	Klebsiella	Klebsiella pneumoniae
GCF_013133855.1	Klebsiella	Klebsiella pneumoniae
GCF_002591075.1	Klebsiella	Klebsiella pneumoniae
GCF_002587885.1	Klebsiella	Klebsiella pneumoniae
GCF_002587165.1	Klebsiella	Klebsiella pneumoniae
GCF_002529075.1	Klebsiella	Klebsiella pneumoniae
GCF_002529065.1	Klebsiella	Klebsiella pneumoniae
GCF_002510145.1	Klebsiella	Klebsiella pneumoniae
GCF_002510095.1	Klebsiella	Klebsiella pneumoniae
GCF_013056245.1	Klebsiella	Klebsiella pneumoniae
GCF_002588365.1	Klebsiella	Klebsiella pneumoniae
GCF_013134445.1	Klebsiella	Klebsiella pneumoniae
GCF_003687885.1	Klebsiella	Klebsiella pneumoniae
GCF_003687795.1	Klebsiella	Klebsiella pneumoniae
GCF_013134915.1	Klebsiella	Klebsiella pneumoniae
GCF_013134865.1	Klebsiella	Klebsiella pneumoniae
GCF_013134675.1	Klebsiella	Klebsiella pneumoniae
GCF_013134695.1	Klebsiella	Klebsiella pneumoniae
GCF_013134715.1	Klebsiella	Klebsiella pneumoniae
GCF_002752775.1	Klebsiella	Klebsiella pneumoniae
GCF_013134735.1	Klebsiella	Klebsiella pneumoniae
GCF_013134765.1	Klebsiella	Klebsiella pneumoniae
GCF_013134775.1	Klebsiella	Klebsiella pneumoniae
GCF_002752865.1	Klebsiella	Klebsiella pneumoniae
GCF_002752905.1	Klebsiella	Klebsiella pneumoniae
GCF_002752955.1	Klebsiella	Klebsiella pneumoniae
GCF_002752975.1	Klebsiella	Klebsiella pneumoniae
GCF_002752995.1	Klebsiella	Klebsiella pneumoniae
GCF_002753055.1	Klebsiella	Klebsiella pneumoniae
GCF_002775175.1	Klebsiella	Klebsiella pneumoniae
GCF_002753165.1	Klebsiella	Klebsiella pneumoniae
GCF_002761315.1	Klebsiella	Klebsiella pneumoniae
GCF_002759035.1	Klebsiella	Klebsiella pneumoniae
GCF_003692695.1	Klebsiella	Klebsiella pneumoniae
GCF_013134935.1	Klebsiella	Klebsiella pneumoniae
GCF_013134945.1	Klebsiella	Klebsiella pneumoniae
GCF_013134965.1	Klebsiella	Klebsiella pneumoniae
GCF_013134975.1	Klebsiella	Klebsiella pneumoniae
GCF_013135015.1	Klebsiella	Klebsiella pneumoniae
GCF_003693335.1	Klebsiella	Klebsiella pneumoniae
GCF_002753075.1	Klebsiella	Klebsiella pneumoniae
GCF_013135035.1	Klebsiella	Klebsiella pneumoniae
GCF_002753375.1	Klebsiella	Klebsiella pneumoniae
GCF_002753405.1	Klebsiella	Klebsiella pneumoniae
GCF_002753555.1	Klebsiella	Klebsiella pneumoniae
GCF_013135045.1	Klebsiella	Klebsiella pneumoniae
GCF_013135065.1	Klebsiella	Klebsiella pneumoniae
GCF_013135085.1	Klebsiella	Klebsiella pneumoniae
GCF_002753605.1	Klebsiella	Klebsiella pneumoniae
GCF_002753355.1	Klebsiella	Klebsiella pneumoniae
GCF_003687815.1	Klebsiella	Klebsiella pneumoniae
GCF_013134815.1	Klebsiella	Klebsiella pneumoniae
GCF_013134855.1	Klebsiella	Klebsiella pneumoniae
GCF_013134635.1	Klebsiella	Klebsiella pneumoniae
GCF_003688145.1	Klebsiella	Klebsiella pneumoniae
GCF_013135115.1	Klebsiella	Klebsiella pneumoniae
GCF_003688065.1	Klebsiella	Klebsiella pneumoniae
GCF_003688005.1	Klebsiella	Klebsiella pneumoniae
GCF_013135155.1	Klebsiella	Klebsiella pneumoniae
GCF_013135165.1	Klebsiella	Klebsiella pneumoniae
GCF_013135195.1	Klebsiella	Klebsiella pneumoniae
GCF_013135215.1	Klebsiella	Klebsiella pneumoniae
GCF_003666785.1	Klebsiella	Klebsiella pneumoniae
GCF_003666795.1	Klebsiella	Klebsiella pneumoniae
GCF_003687865.1	Klebsiella	Klebsiella pneumoniae
GCF_003666825.1	Klebsiella	Klebsiella pneumoniae
GCF_003666835.1	Klebsiella	Klebsiella pneumoniae
GCF_003666845.1	Klebsiella	Klebsiella pneumoniae
GCF_013169115.1	Klebsiella	Klebsiella pneumoniae
GCF_013169065.1	Klebsiella	Klebsiella pneumoniae
GCF_013135255.1	Klebsiella	Klebsiella pneumoniae
GCF_002508285.1	Klebsiella	Klebsiella pneumoniae
GCF_013134875.1	Klebsiella	Klebsiella pneumoniae
GCF_003693325.1	Klebsiella	Klebsiella pneumoniae
GCF_002775235.1	Klebsiella	Klebsiella pneumoniae
GCF_013135125.1	Klebsiella	Klebsiella pneumoniae
GCF_003688265.1	Klebsiella	Klebsiella pneumoniae
GCF_003688865.1	Klebsiella	Klebsiella pneumoniae
GCF_002775255.1	Klebsiella	Klebsiella pneumoniae
GCF_013134835.1	Klebsiella	Klebsiella pneumoniae
GCF_002775265.1	Klebsiella	Klebsiella pneumoniae
GCF_002775315.1	Klebsiella	Klebsiella pneumoniae
GCF_002775325.1	Klebsiella	Klebsiella pneumoniae
GCF_002775345.1	Klebsiella	Klebsiella pneumoniae
GCF_013135225.1	Klebsiella	Klebsiella pneumoniae
GCF_003664895.1	Klebsiella	Klebsiella pneumoniae
GCF_003664865.1	Klebsiella	Klebsiella pneumoniae
GCF_003664855.1	Klebsiella	Klebsiella pneumoniae
GCF_002775295.1	Klebsiella	Klebsiella pneumoniae
GCF_013134475.1	Klebsiella	Klebsiella pneumoniae
GCF_013134515.1	Klebsiella	Klebsiella pneumoniae
GCF_013134525.1	Klebsiella	Klebsiella pneumoniae
GCF_001613595.1	Klebsiella	Klebsiella pneumoniae
GCF_001613585.1	Klebsiella	Klebsiella pneumoniae
GCF_004127485.1	Klebsiella	Klebsiella pneumoniae
GCF_004127475.1	Klebsiella	Klebsiella pneumoniae
GCF_004127375.1	Klebsiella	Klebsiella pneumoniae
GCF_004127345.1	Klebsiella	Klebsiella pneumoniae
GCF_004120175.1	Klebsiella	Klebsiella pneumoniae
GCF_004120155.1	Klebsiella	Klebsiella pneumoniae
GCF_004120135.1	Klebsiella	Klebsiella pneumoniae
GCF_004120115.1	Klebsiella	Klebsiella pneumoniae
GCF_004120095.1	Klebsiella	Klebsiella pneumoniae
GCF_004120075.1	Klebsiella	Klebsiella pneumoniae
GCF_004120055.1	Klebsiella	Klebsiella pneumoniae
GCF_004119995.1	Klebsiella	Klebsiella pneumoniae
GCF_001701475.1	Klebsiella	Klebsiella pneumoniae
GCF_001613645.1	Klebsiella	Klebsiella pneumoniae
GCF_001613655.1	Klebsiella	Klebsiella pneumoniae
GCF_001613665.1	Klebsiella	Klebsiella pneumoniae
GCF_001613715.1	Klebsiella	Klebsiella pneumoniae
GCF_013603745.1	Klebsiella	Klebsiella pneumoniae
GCF_013603615.1	Klebsiella	Klebsiella pneumoniae
GCF_013603605.1	Klebsiella	Klebsiella pneumoniae
GCF_013603515.1	Klebsiella	Klebsiella pneumoniae
GCF_013603495.1	Klebsiella	Klebsiella pneumoniae
GCF_013603415.1	Klebsiella	Klebsiella pneumoniae
GCF_002853955.1	Klebsiella	Klebsiella pneumoniae
GCF_001701495.1	Klebsiella	Klebsiella pneumoniae
GCF_001613575.1	Klebsiella	Klebsiella pneumoniae
GCF_001597245.1	Klebsiella	Klebsiella pneumoniae
GCF_001597225.1	Klebsiella	Klebsiella pneumoniae
GCF_001597195.1	Klebsiella	Klebsiella pneumoniae
GCF_004119955.1	Klebsiella	Klebsiella pneumoniae
GCF_001640185.1	Klebsiella	Klebsiella pneumoniae
GCF_004119975.1	Klebsiella	Klebsiella pneumoniae
GCF_004120035.1	Klebsiella	Klebsiella pneumoniae
GCF_001613565.1	Klebsiella	Klebsiella pneumoniae
GCF_013603755.1	Klebsiella	Klebsiella pneumoniae
GCF_001701505.1	Klebsiella	Klebsiella pneumoniae
GCF_001705385.1	Klebsiella	Klebsiella pneumoniae
GCF_014041545.1	Klebsiella	Klebsiella pneumoniae
GCF_014041535.1	Klebsiella	Klebsiella pneumoniae
GCF_014041505.2	Klebsiella	Klebsiella pneumoniae
GCF_014041485.1	Klebsiella	Klebsiella pneumoniae
GCF_014041465.1	Klebsiella	Klebsiella pneumoniae
GCF_014041455.1	Klebsiella	Klebsiella pneumoniae
GCF_014041435.1	Klebsiella	Klebsiella pneumoniae
GCF_014041405.1	Klebsiella	Klebsiella pneumoniae
GCF_014041385.1	Klebsiella	Klebsiella pneumoniae
GCF_014041365.1	Klebsiella	Klebsiella pneumoniae
GCF_013604055.1	Klebsiella	Klebsiella pneumoniae
GCF_013604045.1	Klebsiella	Klebsiella pneumoniae
GCF_013603925.1	Klebsiella	Klebsiella pneumoniae
GCF_013603885.1	Klebsiella	Klebsiella pneumoniae
GCF_001717795.1	Klebsiella	Klebsiella pneumoniae
GCF_014041575.1	Klebsiella	Klebsiella pneumoniae
GCF_001709295.1	Klebsiella	Klebsiella pneumoniae
GCF_001708245.1	Klebsiella	Klebsiella pneumoniae
GCF_001701725.1	Klebsiella	Klebsiella pneumoniae
GCF_001704235.1	Klebsiella	Klebsiella pneumoniae
GCF_001702045.2	Klebsiella	Klebsiella pneumoniae
GCF_001702035.1	Klebsiella	Klebsiella pneumoniae
GCF_001702005.1	Klebsiella	Klebsiella pneumoniae
GCF_001701985.1	Klebsiella	Klebsiella pneumoniae
GCF_001701975.1	Klebsiella	Klebsiella pneumoniae
GCF_001701935.1	Klebsiella	Klebsiella pneumoniae
GCF_001707135.1	Klebsiella	Klebsiella pneumoniae
GCF_001701925.1	Klebsiella	Klebsiella pneumoniae
GCF_001701895.1	Klebsiella	Klebsiella pneumoniae
GCF_001701845.2	Klebsiella	Klebsiella pneumoniae
GCF_001701835.2	Klebsiella	Klebsiella pneumoniae
GCF_001701815.1	Klebsiella	Klebsiella pneumoniae
GCF_001701795.1	Klebsiella	Klebsiella pneumoniae
GCF_001701765.1	Klebsiella	Klebsiella pneumoniae
GCF_001708225.1	Klebsiella	Klebsiella pneumoniae
GCF_001701915.1	Klebsiella	Klebsiella pneumoniae
GCF_013603785.1	Klebsiella	Klebsiella pneumoniae
GCF_002910015.1	Klebsiella	Klebsiella pneumoniae
GCF_004118655.1	Klebsiella	Klebsiella pneumoniae
GCF_002751595.1	Klebsiella	Klebsiella pneumoniae
GCF_002751605.1	Klebsiella	Klebsiella pneumoniae
GCF_002751615.1	Klebsiella	Klebsiella pneumoniae
GCF_002751645.1	Klebsiella	Klebsiella pneumoniae
GCF_002751675.1	Klebsiella	Klebsiella pneumoniae
GCF_002751695.1	Klebsiella	Klebsiella pneumoniae
GCF_002751705.1	Klebsiella	Klebsiella pneumoniae
GCF_013134205.1	Klebsiella	Klebsiella pneumoniae
GCF_002751525.1	Klebsiella	Klebsiella pneumoniae
GCF_003693405.1	Klebsiella	Klebsiella pneumoniae
GCF_004006035.1	Klebsiella	Klebsiella pneumoniae
GCF_003711065.1	Klebsiella	Klebsiella pneumoniae
GCF_004127575.1	Klebsiella	Klebsiella pneumoniae
GCF_004127515.1	Klebsiella	Klebsiella pneumoniae
GCF_004127495.1	Klebsiella	Klebsiella pneumoniae
GCF_002751565.1	Klebsiella	Klebsiella pneumoniae
GCF_002751555.1	Klebsiella	Klebsiella pneumoniae
GCF_002751515.1	Klebsiella	Klebsiella pneumoniae
GCF_003664965.1	Klebsiella	Klebsiella pneumoniae
GCF_013134535.1	Klebsiella	Klebsiella pneumoniae
GCF_013134575.1	Klebsiella	Klebsiella pneumoniae
GCF_013134365.1	Klebsiella	Klebsiella pneumoniae
GCF_013134615.1	Klebsiella	Klebsiella pneumoniae
GCF_003666705.1	Klebsiella	Klebsiella pneumoniae
GCF_002909945.1	Klebsiella	Klebsiella pneumoniae
GCF_002751325.1	Klebsiella	Klebsiella pneumoniae
GCF_001667545.1	Klebsiella	Klebsiella pneumoniae
GCF_002751355.1	Klebsiella	Klebsiella pneumoniae
GCF_002751385.1	Klebsiella	Klebsiella pneumoniae
GCF_002751415.1	Klebsiella	Klebsiella pneumoniae
GCF_002751425.1	Klebsiella	Klebsiella pneumoniae
GCF_002751435.1	Klebsiella	Klebsiella pneumoniae
GCF_002751475.1	Klebsiella	Klebsiella pneumoniae
GCF_002751485.1	Klebsiella	Klebsiella pneumoniae
GCF_003664955.1	Klebsiella	Klebsiella pneumoniae
GCF_002751375.1	Klebsiella	Klebsiella pneumoniae
GCF_001666015.1	Klebsiella	Klebsiella pneumoniae
GCF_001666005.1	Klebsiella	Klebsiella pneumoniae
GCF_001665995.1	Klebsiella	Klebsiella pneumoniae
GCF_001699095.1	Klebsiella	Klebsiella pneumoniae
GCF_001699045.1	Klebsiella	Klebsiella pneumoniae
GCF_001699025.1	Klebsiella	Klebsiella pneumoniae
GCF_001699015.1	Klebsiella	Klebsiella pneumoniae
GCF_001698945.1	Klebsiella	Klebsiella pneumoniae
GCF_001695775.1	Klebsiella	Klebsiella pneumoniae
GCF_001695655.1	Klebsiella	Klebsiella pneumoniae
GCF_001699105.2	Klebsiella	Klebsiella pneumoniae
GCF_001693715.1	Klebsiella	Klebsiella pneumoniae
GCF_001678695.1	Klebsiella	Klebsiella pneumoniae
GCF_001676825.1	Klebsiella	Klebsiella pneumoniae
GCF_013813035.1	Klebsiella	Klebsiella pneumoniae
GCF_001701445.1	Klebsiella	Klebsiella pneumoniae
GCF_001644765.1	Klebsiella	Klebsiella pneumoniae
GCF_001630805.1	Klebsiella	Klebsiella pneumoniae
GCF_004118955.1	Klebsiella	Klebsiella pneumoniae
GCF_001679915.1	Klebsiella	Klebsiella pneumoniae
GCF_001904175.4	Klebsiella	Klebsiella pneumoniae
GCF_001701355.1	Klebsiella	Klebsiella pneumoniae
GCF_001701395.1	Klebsiella	Klebsiella pneumoniae
GCF_001663455.1	Klebsiella	Klebsiella pneumoniae
GCF_001663435.1	Klebsiella	Klebsiella pneumoniae
GCF_001663295.1	Klebsiella	Klebsiella pneumoniae
GCF_001663195.1	Klebsiella	Klebsiella pneumoniae
GCF_001661895.1	Klebsiella	Klebsiella pneumoniae
GCF_001653695.1	Klebsiella	Klebsiella pneumoniae
GCF_001648215.1	Klebsiella	Klebsiella pneumoniae
GCF_001701365.1	Klebsiella	Klebsiella pneumoniae
GCF_001647475.1	Klebsiella	Klebsiella pneumoniae
GCF_001647455.1	Klebsiella	Klebsiella pneumoniae
GCF_004127585.1	Klebsiella	Klebsiella pneumoniae
GCF_001646625.1	Klebsiella	Klebsiella pneumoniae
GCF_013811845.1	Klebsiella	Klebsiella pneumoniae
GCF_001675125.1	Klebsiella	Klebsiella pneumoniae
GCF_001701425.2	Klebsiella	Klebsiella pneumoniae
GCF_001701415.1	Klebsiella	Klebsiella pneumoniae
GCF_001647465.1	Klebsiella	Klebsiella pneumoniae
GCF_008274165.1	Klebsiella	Klebsiella pneumoniae
GCF_001904165.4	Klebsiella	Klebsiella pneumoniae
GCF_001904115.4	Klebsiella	Klebsiella pneumoniae
GCF_002795465.1	Klebsiella	Klebsiella pneumoniae
GCF_002795445.1	Klebsiella	Klebsiella pneumoniae
GCF_002787755.1	Klebsiella	Klebsiella pneumoniae
GCF_002786755.1	Klebsiella	Klebsiella pneumoniae
GCF_002776435.1	Klebsiella	Klebsiella pneumoniae
GCF_013170645.1	Klebsiella	Klebsiella pneumoniae
GCF_013170625.1	Klebsiella	Klebsiella pneumoniae
GCF_013170595.1	Klebsiella	Klebsiella pneumoniae
GCF_013170565.1	Klebsiella	Klebsiella pneumoniae
GCF_013170535.1	Klebsiella	Klebsiella pneumoniae
GCF_013170505.1	Klebsiella	Klebsiella pneumoniae
GCF_013170455.1	Klebsiella	Klebsiella pneumoniae
GCF_013170445.1	Klebsiella	Klebsiella pneumoniae
GCF_013170435.1	Klebsiella	Klebsiella pneumoniae
GCF_002795535.1	Klebsiella	Klebsiella pneumoniae
GCF_002795475.1	Klebsiella	Klebsiella pneumoniae
GCF_002795485.1	Klebsiella	Klebsiella pneumoniae
GCF_002795525.1	Klebsiella	Klebsiella pneumoniae
GCF_000763925.1	Klebsiella	Klebsiella pneumoniae
GCF_003830715.1	Klebsiella	Klebsiella pneumoniae
GCF_003830695.1	Klebsiella	Klebsiella pneumoniae
GCF_003830675.1	Klebsiella	Klebsiella pneumoniae
GCF_000764635.1	Klebsiella	Klebsiella pneumoniae
GCF_003830645.1	Klebsiella	Klebsiella pneumoniae
GCF_003830595.1	Klebsiella	Klebsiella pneumoniae
GCF_001032185.1	Klebsiella	Klebsiella pneumoniae
GCF_013170425.1	Klebsiella	Klebsiella pneumoniae
GCF_001032145.1	Klebsiella	Klebsiella pneumoniae
GCF_001032115.1	Klebsiella	Klebsiella pneumoniae
GCF_001032105.1	Klebsiella	Klebsiella pneumoniae
GCF_001032075.1	Klebsiella	Klebsiella pneumoniae
GCF_001032045.1	Klebsiella	Klebsiella pneumoniae
GCF_003830605.1	Klebsiella	Klebsiella pneumoniae
GCF_003861085.1	Klebsiella	Klebsiella pneumoniae
GCF_000764615.1	Klebsiella	Klebsiella pneumoniae
GCF_001032125.1	Klebsiella	Klebsiella pneumoniae
GCF_003851825.1	Klebsiella	Klebsiella pneumoniae
GCF_002795565.1	Klebsiella	Klebsiella pneumoniae
GCF_013280475.1	Klebsiella	Klebsiella pneumoniae
GCF_002775405.1	Klebsiella	Klebsiella pneumoniae
GCF_002775395.1	Klebsiella	Klebsiella pneumoniae
GCF_002775375.1	Klebsiella	Klebsiella pneumoniae
GCF_003830545.1	Klebsiella	Klebsiella pneumoniae
GCF_003830535.1	Klebsiella	Klebsiella pneumoniae
GCF_003830495.1	Klebsiella	Klebsiella pneumoniae
GCF_003830485.1	Klebsiella	Klebsiella pneumoniae
GCF_003830255.1	Klebsiella	Klebsiella pneumoniae
GCF_003830245.1	Klebsiella	Klebsiella pneumoniae
GCF_003830235.1	Klebsiella	Klebsiella pneumoniae
GCF_003830195.1	Klebsiella	Klebsiella pneumoniae
GCF_003830175.1	Klebsiella	Klebsiella pneumoniae
GCF_003815075.1	Klebsiella	Klebsiella pneumoniae
GCF_003812105.1	Klebsiella	Klebsiella pneumoniae
GCF_003812085.1	Klebsiella	Klebsiella pneumoniae
GCF_013170325.1	Klebsiella	Klebsiella pneumoniae
GCF_013170405.1	Klebsiella	Klebsiella pneumoniae
GCF_013282295.1	Klebsiella	Klebsiella pneumoniae
GCF_002795575.1	Klebsiella	Klebsiella pneumoniae
GCF_013187705.1	Klebsiella	Klebsiella pneumoniae
GCF_013187635.1	Klebsiella	Klebsiella pneumoniae
GCF_013187625.1	Klebsiella	Klebsiella pneumoniae
GCF_013187615.1	Klebsiella	Klebsiella pneumoniae
GCF_013187605.1	Klebsiella	Klebsiella pneumoniae
GCF_013187565.1	Klebsiella	Klebsiella pneumoniae
GCF_013187525.1	Klebsiella	Klebsiella pneumoniae
GCF_002795605.1	Klebsiella	Klebsiella pneumoniae
GCF_013187475.1	Klebsiella	Klebsiella pneumoniae
GCF_013187425.1	Klebsiella	Klebsiella pneumoniae
GCF_013187415.1	Klebsiella	Klebsiella pneumoniae
GCF_013187345.1	Klebsiella	Klebsiella pneumoniae
GCF_013187325.1	Klebsiella	Klebsiella pneumoniae
GCF_013187315.1	Klebsiella	Klebsiella pneumoniae
GCF_013187305.1	Klebsiella	Klebsiella pneumoniae
GCF_002795625.1	Klebsiella	Klebsiella pneumoniae
GCF_013187465.1	Klebsiella	Klebsiella pneumoniae
GCF_003790485.1	Klebsiella	Klebsiella pneumoniae
GCF_003855315.1	Klebsiella	Klebsiella pneumoniae
GCF_003855555.1	Klebsiella	Klebsiella pneumoniae
GCF_001032265.1	Klebsiella	Klebsiella pneumoniae
GCF_001032225.1	Klebsiella	Klebsiella pneumoniae
GCF_001032205.1	Klebsiella	Klebsiella pneumoniae
GCF_001032195.1	Klebsiella	Klebsiella pneumoniae
GCF_003860995.1	Klebsiella	Klebsiella pneumoniae
GCF_003860985.1	Klebsiella	Klebsiella pneumoniae
GCF_003860895.1	Klebsiella	Klebsiella pneumoniae
GCF_001032455.1	Klebsiella	Klebsiella pneumoniae
GCF_003860885.1	Klebsiella	Klebsiella pneumoniae
GCF_001032505.1	Klebsiella	Klebsiella pneumoniae
GCF_002844935.1	Klebsiella	Klebsiella pneumoniae
GCF_003861035.1	Klebsiella	Klebsiella pneumoniae
GCF_001032845.1	Klebsiella	Klebsiella pneumoniae
GCF_001032815.1	Klebsiella	Klebsiella pneumoniae
GCF_001032795.1	Klebsiella	Klebsiella pneumoniae
GCF_001032275.1	Klebsiella	Klebsiella pneumoniae
GCF_001032285.1	Klebsiella	Klebsiella pneumoniae
GCF_001032305.1	Klebsiella	Klebsiella pneumoniae
GCF_001032345.1	Klebsiella	Klebsiella pneumoniae
GCF_000958965.1	Klebsiella	Klebsiella pneumoniae
GCF_000958955.1	Klebsiella	Klebsiella pneumoniae
GCF_000958945.1	Klebsiella	Klebsiella pneumoniae
GCF_000956395.1	Klebsiella	Klebsiella pneumoniae
GCF_000956385.1	Klebsiella	Klebsiella pneumoniae
GCF_000949515.1	Klebsiella	Klebsiella pneumoniae
GCF_000943095.1	Klebsiella	Klebsiella pneumoniae
GCF_001032775.1	Klebsiella	Klebsiella pneumoniae
GCF_001031595.1	Klebsiella	Klebsiella pneumoniae
GCF_001031635.1	Klebsiella	Klebsiella pneumoniae
GCF_001032445.1	Klebsiella	Klebsiella pneumoniae
GCF_001032435.1	Klebsiella	Klebsiella pneumoniae
GCF_001032425.1	Klebsiella	Klebsiella pneumoniae
GCF_001032375.1	Klebsiella	Klebsiella pneumoniae
GCF_001032365.1	Klebsiella	Klebsiella pneumoniae
GCF_001032355.1	Klebsiella	Klebsiella pneumoniae
GCF_001031625.1	Klebsiella	Klebsiella pneumoniae
GCF_003855535.1	Klebsiella	Klebsiella pneumoniae
GCF_001032765.1	Klebsiella	Klebsiella pneumoniae
GCF_001032695.1	Klebsiella	Klebsiella pneumoniae
GCF_001031825.1	Klebsiella	Klebsiella pneumoniae
GCF_001031805.1	Klebsiella	Klebsiella pneumoniae
GCF_001031795.1	Klebsiella	Klebsiella pneumoniae
GCF_001031785.1	Klebsiella	Klebsiella pneumoniae
GCF_001031745.1	Klebsiella	Klebsiella pneumoniae
GCF_001031725.1	Klebsiella	Klebsiella pneumoniae
GCF_001031715.1	Klebsiella	Klebsiella pneumoniae
GCF_001031705.1	Klebsiella	Klebsiella pneumoniae
GCF_001031675.1	Klebsiella	Klebsiella pneumoniae
GCF_001031645.1	Klebsiella	Klebsiella pneumoniae
GCF_001031965.1	Klebsiella	Klebsiella pneumoniae
GCF_001031995.1	Klebsiella	Klebsiella pneumoniae
GCF_001032025.1	Klebsiella	Klebsiella pneumoniae
GCF_001032035.1	Klebsiella	Klebsiella pneumoniae
GCF_003856355.1	Klebsiella	Klebsiella pneumoniae
GCF_001031865.1	Klebsiella	Klebsiella pneumoniae
GCF_001031875.1	Klebsiella	Klebsiella pneumoniae
GCF_002844905.1	Klebsiella	Klebsiella pneumoniae
GCF_001031895.1	Klebsiella	Klebsiella pneumoniae
GCF_001032685.1	Klebsiella	Klebsiella pneumoniae
GCF_001032665.1	Klebsiella	Klebsiella pneumoniae
GCF_001032625.1	Klebsiella	Klebsiella pneumoniae
GCF_001032615.1	Klebsiella	Klebsiella pneumoniae
GCF_001032605.1	Klebsiella	Klebsiella pneumoniae
GCF_001032585.1	Klebsiella	Klebsiella pneumoniae
GCF_001032545.1	Klebsiella	Klebsiella pneumoniae
GCF_001032705.1	Klebsiella	Klebsiella pneumoniae
GCF_001032535.1	Klebsiella	Klebsiella pneumoniae
GCF_002844925.1	Klebsiella	Klebsiella pneumoniae
GCF_003860845.1	Klebsiella	Klebsiella pneumoniae
GCF_003856595.1	Klebsiella	Klebsiella pneumoniae
GCF_003856475.1	Klebsiella	Klebsiella pneumoniae
GCF_001031955.1	Klebsiella	Klebsiella pneumoniae
GCF_001031945.1	Klebsiella	Klebsiella pneumoniae
GCF_001031905.1	Klebsiella	Klebsiella pneumoniae
GCF_001032525.1	Klebsiella	Klebsiella pneumoniae
GCF_000958975.1	Klebsiella	Klebsiella pneumoniae
GCF_003789125.1	Klebsiella	Klebsiella pneumoniae
GCF_013170385.1	Klebsiella	Klebsiella pneumoniae
GCF_013375175.1	Klebsiella	Klebsiella pneumoniae
GCF_013372785.1	Klebsiella	Klebsiella pneumoniae
GCF_013349085.1	Klebsiella	Klebsiella pneumoniae
GCF_013349065.1	Klebsiella	Klebsiella pneumoniae
GCF_013349045.1	Klebsiella	Klebsiella pneumoniae
GCF_013349025.1	Klebsiella	Klebsiella pneumoniae
GCF_013376555.1	Klebsiella	Klebsiella pneumoniae
GCF_003861135.1	Klebsiella	Klebsiella pneumoniae
GCF_003861255.1	Klebsiella	Klebsiella pneumoniae
GCF_003861365.1	Klebsiella	Klebsiella pneumoniae
GCF_002848585.1	Klebsiella	Klebsiella pneumoniae
GCF_002848565.1	Klebsiella	Klebsiella pneumoniae
GCF_002848545.1	Klebsiella	Klebsiella pneumoniae
GCF_002845965.1	Klebsiella	Klebsiella pneumoniae
GCF_002845945.1	Klebsiella	Klebsiella pneumoniae
GCF_013375185.1	Klebsiella	Klebsiella pneumoniae
GCF_013376535.2	Klebsiella	Klebsiella pneumoniae
GCF_013376595.1	Klebsiella	Klebsiella pneumoniae
GCF_000763935.1	Klebsiella	Klebsiella pneumoniae
GCF_013348925.1	Klebsiella	Klebsiella pneumoniae
GCF_013348905.1	Klebsiella	Klebsiella pneumoniae
GCF_013348885.1	Klebsiella	Klebsiella pneumoniae
GCF_013305325.1	Klebsiella	Klebsiella pneumoniae
GCF_002811385.1	Klebsiella	Klebsiella pneumoniae
GCF_013348965.1	Klebsiella	Klebsiella pneumoniae
GCF_013348985.1	Klebsiella	Klebsiella pneumoniae
GCF_002845925.1	Klebsiella	Klebsiella pneumoniae
GCF_013349005.1	Klebsiella	Klebsiella pneumoniae
GCF_002811525.1	Klebsiella	Klebsiella pneumoniae
GCF_002811425.2	Klebsiella	Klebsiella pneumoniae
GCF_013378235.1	Klebsiella	Klebsiella pneumoniae
GCF_013378215.1	Klebsiella	Klebsiella pneumoniae
GCF_013378195.1	Klebsiella	Klebsiella pneumoniae
GCF_013378175.1	Klebsiella	Klebsiella pneumoniae
GCF_013378155.1	Klebsiella	Klebsiella pneumoniae
GCF_002811535.1	Klebsiella	Klebsiella pneumoniae
GCF_013348945.1	Klebsiella	Klebsiella pneumoniae
GCF_001185825.1	Klebsiella	Klebsiella pneumoniae
GCF_001185765.1	Klebsiella	Klebsiella pneumoniae
GCF_001185895.1	Klebsiella	Klebsiella pneumoniae
GCF_001185865.1	Klebsiella	Klebsiella pneumoniae
GCF_001185835.1	Klebsiella	Klebsiella pneumoniae
GCF_004118575.1	Klebsiella	Klebsiella pneumoniae
GCF_004118245.1	Klebsiella	Klebsiella pneumoniae
GCF_004024285.1	Klebsiella	Klebsiella pneumoniae
GCF_004024015.1	Klebsiella	Klebsiella pneumoniae
GCF_004023985.1	Klebsiella	Klebsiella pneumoniae
GCF_004014965.1	Klebsiella	Klebsiella pneumoniae
GCF_003245015.1	Klebsiella	Klebsiella pneumoniae
GCF_001186065.1	Klebsiella	Klebsiella pneumoniae
GCF_004005335.1	Klebsiella	Klebsiella pneumoniae
GCF_003244955.1	Klebsiella	Klebsiella pneumoniae
GCF_004004615.1	Klebsiella	Klebsiella pneumoniae
GCF_003992585.1	Klebsiella	Klebsiella pneumoniae
GCF_001185915.1	Klebsiella	Klebsiella pneumoniae
GCF_001185925.1	Klebsiella	Klebsiella pneumoniae
GCF_001185945.1	Klebsiella	Klebsiella pneumoniae
GCF_001185955.1	Klebsiella	Klebsiella pneumoniae
GCF_001185755.1	Klebsiella	Klebsiella pneumoniae
GCF_001185745.1	Klebsiella	Klebsiella pneumoniae
GCF_001185695.1	Klebsiella	Klebsiella pneumoniae
GCF_004011615.1	Klebsiella	Klebsiella pneumoniae
GCF_004010995.1	Klebsiella	Klebsiella pneumoniae
GCF_002417455.1	Klebsiella	Klebsiella pneumoniae
GCF_004005745.1	Klebsiella	Klebsiella pneumoniae
GCF_001185775.1	Klebsiella	Klebsiella pneumoniae
GCF_004005735.1	Klebsiella	Klebsiella pneumoniae
GCF_004005355.1	Klebsiella	Klebsiella pneumoniae
GCF_003244975.1	Klebsiella	Klebsiella pneumoniae
GCF_004011635.1	Klebsiella	Klebsiella pneumoniae
GCF_001186035.1	Klebsiella	Klebsiella pneumoniae
GCF_001186025.1	Klebsiella	Klebsiella pneumoniae
GCF_001186005.1	Klebsiella	Klebsiella pneumoniae
GCF_001185985.1	Klebsiella	Klebsiella pneumoniae
GCF_002848835.1	Klebsiella	Klebsiella pneumoniae
GCF_002775445.1	Klebsiella	Klebsiella pneumoniae
GCF_002795635.1	Klebsiella	Klebsiella pneumoniae
GCF_002795685.1	Klebsiella	Klebsiella pneumoniae
GCF_013283935.1	Klebsiella	Klebsiella pneumoniae
GCF_013303005.1	Klebsiella	Klebsiella pneumoniae
GCF_013305305.1	Klebsiella	Klebsiella pneumoniae
GCF_013401605.1	Klebsiella	Klebsiella pneumoniae
GCF_013395175.1	Klebsiella	Klebsiella pneumoniae
GCF_013395135.1	Klebsiella	Klebsiella pneumoniae
GCF_013392195.1	Klebsiella	Klebsiella pneumoniae
GCF_002833425.1	Klebsiella	Klebsiella pneumoniae
GCF_002831525.1	Klebsiella	Klebsiella pneumoniae
GCF_013392185.1	Klebsiella	Klebsiella pneumoniae
GCF_013390145.1	Klebsiella	Klebsiella pneumoniae
GCF_013389225.1	Klebsiella	Klebsiella pneumoniae
GCF_013378315.1	Klebsiella	Klebsiella pneumoniae
GCF_013378295.1	Klebsiella	Klebsiella pneumoniae
GCF_013378275.1	Klebsiella	Klebsiella pneumoniae
GCF_002775495.1	Klebsiella	Klebsiella pneumoniae
GCF_002775555.1	Klebsiella	Klebsiella pneumoniae
GCF_002775575.1	Klebsiella	Klebsiella pneumoniae
GCF_002775585.1	Klebsiella	Klebsiella pneumoniae
GCF_002775455.1	Klebsiella	Klebsiella pneumoniae
GCF_002775525.1	Klebsiella	Klebsiella pneumoniae
GCF_013170215.1	Klebsiella	Klebsiella pneumoniae
GCF_013170205.1	Klebsiella	Klebsiella pneumoniae
GCF_013170165.1	Klebsiella	Klebsiella pneumoniae
GCF_013170115.1	Klebsiella	Klebsiella pneumoniae
GCF_013170105.1	Klebsiella	Klebsiella pneumoniae
GCF_013378255.1	Klebsiella	Klebsiella pneumoniae
GCF_013169875.1	Klebsiella	Klebsiella pneumoniae
GCF_013169775.1	Klebsiella	Klebsiella pneumoniae
GCF_013169765.1	Klebsiella	Klebsiella pneumoniae
GCF_013169725.1	Klebsiella	Klebsiella pneumoniae
GCF_002776395.1	Klebsiella	Klebsiella pneumoniae
GCF_002776375.1	Klebsiella	Klebsiella pneumoniae
GCF_002776355.1	Klebsiella	Klebsiella pneumoniae
GCF_002775595.1	Klebsiella	Klebsiella pneumoniae
GCF_013169865.1	Klebsiella	Klebsiella pneumoniae
GCF_002795665.1	Klebsiella	Klebsiella pneumoniae
GCF_002814015.1	Klebsiella	Klebsiella pneumoniae
GCF_002812665.1	Klebsiella	Klebsiella pneumoniae
GCF_013407685.1	Klebsiella	Klebsiella pneumoniae
GCF_013407605.1	Klebsiella	Klebsiella pneumoniae
GCF_013401705.1	Klebsiella	Klebsiella pneumoniae
GCF_002811735.1	Klebsiella	Klebsiella pneumoniae
GCF_002811615.1	Klebsiella	Klebsiella pneumoniae
GCF_002811585.1	Klebsiella	Klebsiella pneumoniae
GCF_002811375.1	Klebsiella	Klebsiella pneumoniae
GCF_002811365.1	Klebsiella	Klebsiella pneumoniae
GCF_002811335.3	Klebsiella	Klebsiella pneumoniae
GCF_002811325.3	Klebsiella	Klebsiella pneumoniae
GCF_002811305.2	Klebsiella	Klebsiella pneumoniae
GCF_002811275.1	Klebsiella	Klebsiella pneumoniae
GCF_002811265.1	Klebsiella	Klebsiella pneumoniae
GCF_002795755.1	Klebsiella	Klebsiella pneumoniae
GCF_002795705.1	Klebsiella	Klebsiella pneumoniae
GCF_013407715.1	Klebsiella	Klebsiella pneumoniae
GCF_000364385.3	Klebsiella	Klebsiella pneumoniae
GCF_000689275.1	Klebsiella	Klebsiella pneumoniae
GCF_000710075.1	Klebsiella	Klebsiella pneumoniae
GCF_002812385.1	Klebsiella	Klebsiella pneumoniae
GCF_013401615.1	Klebsiella	Klebsiella pneumoniae
GCF_002812365.1	Klebsiella	Klebsiella pneumoniae
GCF_013401695.1	Klebsiella	Klebsiella pneumoniae
GCF_013407495.1	Klebsiella	Klebsiella pneumoniae
GCF_000755605.1	Klebsiella	Klebsiella pneumoniae
GCF_000747055.1	Klebsiella	Klebsiella pneumoniae
GCF_002813595.1	Klebsiella	Klebsiella pneumoniae
GCF_000742135.1	Klebsiella	Klebsiella pneumoniae
GCF_000738875.1	Klebsiella	Klebsiella pneumoniae
GCF_000738865.1	Klebsiella	Klebsiella pneumoniae
GCF_000735285.1	Klebsiella	Klebsiella pneumoniae
GCF_000722485.1	Klebsiella	Klebsiella pneumoniae
GCF_002833465.1	Klebsiella	Klebsiella pneumoniae
GCF_002833445.1	Klebsiella	Klebsiella pneumoniae
GCF_000710095.1	Klebsiella	Klebsiella pneumoniae
GCF_000739495.1	Klebsiella	Klebsiella pneumoniae
GCF_000968155.1	Klebsiella	Klebsiella pneumoniae
GCF_000971075.1	Klebsiella	Klebsiella pneumoniae
GCF_001006265.1	Klebsiella	Klebsiella pneumoniae
GCF_001874875.1	Klebsiella	Klebsiella pneumoniae
GCF_001874865.1	Klebsiella	Klebsiella pneumoniae
GCF_001874725.1	Klebsiella	Klebsiella pneumoniae
GCF_001874715.1	Klebsiella	Klebsiella pneumoniae
GCF_001874695.1	Klebsiella	Klebsiella pneumoniae
GCF_001870165.1	Klebsiella	Klebsiella pneumoniae
GCF_001867195.1	Klebsiella	Klebsiella pneumoniae
GCF_001866785.1	Klebsiella	Klebsiella pneumoniae
GCF_001856605.1	Klebsiella	Klebsiella pneumoniae
GCF_001856585.1	Klebsiella	Klebsiella pneumoniae
GCF_014156575.1	Klebsiella	Klebsiella pneumoniae
GCF_001876675.1	Klebsiella	Klebsiella pneumoniae
GCF_014041795.1	Klebsiella	Klebsiella pneumoniae
GCF_014041775.1	Klebsiella	Klebsiella pneumoniae
GCF_001720845.1	Klebsiella	Klebsiella pneumoniae
GCF_001875025.1	Klebsiella	Klebsiella pneumoniae
GCF_001875045.2	Klebsiella	Klebsiella pneumoniae
GCF_001875055.2	Klebsiella	Klebsiella pneumoniae
GCF_001875075.1	Klebsiella	Klebsiella pneumoniae
GCF_014105655.1	Klebsiella	Klebsiella pneumoniae
GCF_014105245.1	Klebsiella	Klebsiella pneumoniae
GCF_014104305.1	Klebsiella	Klebsiella pneumoniae
GCF_014104245.1	Klebsiella	Klebsiella pneumoniae
GCF_014103925.1	Klebsiella	Klebsiella pneumoniae
GCF_014103065.1	Klebsiella	Klebsiella pneumoniae
GCF_014101135.1	Klebsiella	Klebsiella pneumoniae
GCF_001720815.1	Klebsiella	Klebsiella pneumoniae
GCF_014050205.1	Klebsiella	Klebsiella pneumoniae
GCF_014156515.1	Klebsiella	Klebsiella pneumoniae
GCF_014041835.1	Klebsiella	Klebsiella pneumoniae
GCF_014156555.1	Klebsiella	Klebsiella pneumoniae
GCF_001855315.1	Klebsiella	Klebsiella pneumoniae
GCF_001875135.1	Klebsiella	Klebsiella pneumoniae
GCF_001875125.1	Klebsiella	Klebsiella pneumoniae
GCF_001875105.1	Klebsiella	Klebsiella pneumoniae
GCF_014041845.2	Klebsiella	Klebsiella pneumoniae
GCF_014117555.2	Klebsiella	Klebsiella pneumoniae
GCF_001720805.1	Klebsiella	Klebsiella pneumoniae
GCF_001720755.1	Klebsiella	Klebsiella pneumoniae
GCF_013604615.1	Klebsiella	Klebsiella pneumoniae
GCF_013604525.1	Klebsiella	Klebsiella pneumoniae
GCF_013604495.1	Klebsiella	Klebsiella pneumoniae
GCF_013604425.1	Klebsiella	Klebsiella pneumoniae
GCF_013604405.1	Klebsiella	Klebsiella pneumoniae
GCF_013604345.1	Klebsiella	Klebsiella pneumoniae
GCF_013604195.1	Klebsiella	Klebsiella pneumoniae
GCF_013604185.1	Klebsiella	Klebsiella pneumoniae
GCF_013604075.1	Klebsiella	Klebsiella pneumoniae
GCF_001756835.2	Klebsiella	Klebsiella pneumoniae
GCF_001746765.1	Klebsiella	Klebsiella pneumoniae
GCF_001741665.1	Klebsiella	Klebsiella pneumoniae
GCF_001741545.1	Klebsiella	Klebsiella pneumoniae
GCF_001720905.1	Klebsiella	Klebsiella pneumoniae
GCF_001884315.1	Klebsiella	Klebsiella pneumoniae
GCF_013604755.1	Klebsiella	Klebsiella pneumoniae
GCF_013604785.1	Klebsiella	Klebsiella pneumoniae
GCF_014041735.2	Klebsiella	Klebsiella pneumoniae
GCF_014041755.1	Klebsiella	Klebsiella pneumoniae
GCF_001720745.1	Klebsiella	Klebsiella pneumoniae
GCF_001720705.1	Klebsiella	Klebsiella pneumoniae
GCF_001720695.1	Klebsiella	Klebsiella pneumoniae
GCF_001720645.1	Klebsiella	Klebsiella pneumoniae
GCF_001720635.1	Klebsiella	Klebsiella pneumoniae
GCF_001720625.1	Klebsiella	Klebsiella pneumoniae
GCF_001720345.1	Klebsiella	Klebsiella pneumoniae
GCF_001720765.1	Klebsiella	Klebsiella pneumoniae
GCF_001718175.1	Klebsiella	Klebsiella pneumoniae
GCF_014041695.1	Klebsiella	Klebsiella pneumoniae
GCF_014041675.1	Klebsiella	Klebsiella pneumoniae
GCF_014041655.1	Klebsiella	Klebsiella pneumoniae
GCF_001720865.1	Klebsiella	Klebsiella pneumoniae
GCF_014041785.1	Klebsiella	Klebsiella pneumoniae
GCF_001720875.1	Klebsiella	Klebsiella pneumoniae
GCF_001721725.1	Klebsiella	Klebsiella pneumoniae
GCF_001718115.2	Klebsiella	Klebsiella pneumoniae
GCF_001884325.1	Klebsiella	Klebsiella pneumoniae
GCF_014117565.2	Klebsiella	Klebsiella pneumoniae
GCF_014156395.1	Klebsiella	Klebsiella pneumoniae
GCF_001905185.1	Klebsiella	Klebsiella pneumoniae
GCF_001904535.4	Klebsiella	Klebsiella pneumoniae
GCF_001904495.4	Klebsiella	Klebsiella pneumoniae
GCF_001904475.4	Klebsiella	Klebsiella pneumoniae
GCF_014526265.2	Klebsiella	Klebsiella pneumoniae
GCF_014526235.1	Klebsiella	Klebsiella pneumoniae
GCF_014526215.1	Klebsiella	Klebsiella pneumoniae
GCF_014451255.1	Klebsiella	Klebsiella pneumoniae
GCF_014451245.1	Klebsiella	Klebsiella pneumoniae
GCF_004294685.1	Klebsiella	Klebsiella pneumoniae
GCF_004294665.1	Klebsiella	Klebsiella pneumoniae
GCF_004294655.1	Klebsiella	Klebsiella pneumoniae
GCF_004294635.1	Klebsiella	Klebsiella pneumoniae
GCF_004294625.1	Klebsiella	Klebsiella pneumoniae
GCF_004284565.1	Klebsiella	Klebsiella pneumoniae
GCF_001905195.1	Klebsiella	Klebsiella pneumoniae
GCF_001905225.1	Klebsiella	Klebsiella pneumoniae
GCF_004294725.1	Klebsiella	Klebsiella pneumoniae
GCF_004294745.1	Klebsiella	Klebsiella pneumoniae
GCF_001904105.4	Klebsiella	Klebsiella pneumoniae
GCF_001904095.4	Klebsiella	Klebsiella pneumoniae
GCF_001904425.4	Klebsiella	Klebsiella pneumoniae
GCF_014526275.1	Klebsiella	Klebsiella pneumoniae
GCF_001904455.4	Klebsiella	Klebsiella pneumoniae
GCF_001904485.4	Klebsiella	Klebsiella pneumoniae
GCF_004310885.1	Klebsiella	Klebsiella pneumoniae
GCF_004212555.1	Klebsiella	Klebsiella pneumoniae
GCF_004310745.1	Klebsiella	Klebsiella pneumoniae
GCF_004307255.1	Klebsiella	Klebsiella pneumoniae
GCF_004296625.1	Klebsiella	Klebsiella pneumoniae
GCF_004296395.1	Klebsiella	Klebsiella pneumoniae
GCF_004295605.1	Klebsiella	Klebsiella pneumoniae
GCF_004295405.1	Klebsiella	Klebsiella pneumoniae
GCF_004295385.1	Klebsiella	Klebsiella pneumoniae
GCF_004294785.1	Klebsiella	Klebsiella pneumoniae
GCF_004310675.1	Klebsiella	Klebsiella pneumoniae
GCF_014117765.1	Klebsiella	Klebsiella pneumoniae
GCF_004212535.1	Klebsiella	Klebsiella pneumoniae
GCF_004212515.1	Klebsiella	Klebsiella pneumoniae
GCF_014500785.1	Klebsiella	Klebsiella pneumoniae
GCF_014500765.1	Klebsiella	Klebsiella pneumoniae
GCF_014495785.1	Klebsiella	Klebsiella pneumoniae
GCF_014495765.1	Klebsiella	Klebsiella pneumoniae
GCF_014490685.2	Klebsiella	Klebsiella pneumoniae
GCF_014489775.1	Klebsiella	Klebsiella pneumoniae
GCF_014489715.1	Klebsiella	Klebsiella pneumoniae
GCF_014500815.1	Klebsiella	Klebsiella pneumoniae
GCF_014041635.1	Klebsiella	Klebsiella pneumoniae
GCF_001903195.4	Klebsiella	Klebsiella pneumoniae
GCF_001903135.4	Klebsiella	Klebsiella pneumoniae
GCF_014156495.1	Klebsiella	Klebsiella pneumoniae
GCF_014156485.1	Klebsiella	Klebsiella pneumoniae
GCF_014156475.1	Klebsiella	Klebsiella pneumoniae
GCF_014156455.1	Klebsiella	Klebsiella pneumoniae
GCF_014500805.1	Klebsiella	Klebsiella pneumoniae
GCF_014500845.1	Klebsiella	Klebsiella pneumoniae
GCF_001903205.4	Klebsiella	Klebsiella pneumoniae
GCF_014500865.1	Klebsiella	Klebsiella pneumoniae
GCF_004212455.1	Klebsiella	Klebsiella pneumoniae
GCF_004209275.1	Klebsiella	Klebsiella pneumoniae
GCF_004208865.1	Klebsiella	Klebsiella pneumoniae
GCF_004208855.1	Klebsiella	Klebsiella pneumoniae
GCF_004179555.1	Klebsiella	Klebsiella pneumoniae
GCF_014451275.1	Klebsiella	Klebsiella pneumoniae
GCF_014451315.1	Klebsiella	Klebsiella pneumoniae
GCF_004212525.1	Klebsiella	Klebsiella pneumoniae
GCF_014489665.1	Klebsiella	Klebsiella pneumoniae
GCF_014526205.1	Klebsiella	Klebsiella pneumoniae
GCF_014526175.1	Klebsiella	Klebsiella pneumoniae
GCF_014526165.1	Klebsiella	Klebsiella pneumoniae
GCF_014526145.1	Klebsiella	Klebsiella pneumoniae
GCF_014526115.1	Klebsiella	Klebsiella pneumoniae
GCF_014526105.1	Klebsiella	Klebsiella pneumoniae
GCF_014524525.1	Klebsiella	Klebsiella pneumoniae
GCF_014489675.1	Klebsiella	Klebsiella pneumoniae
GCF_001884335.1	Klebsiella	Klebsiella pneumoniae
GCF_013625245.1	Klebsiella	Klebsiella pneumoniae
GCF_013623415.1	Klebsiella	Klebsiella pneumoniae
GCF_001030915.1	Klebsiella	Klebsiella pneumoniae
GCF_001031245.1	Klebsiella	Klebsiella pneumoniae
GCF_001030905.1	Klebsiella	Klebsiella pneumoniae
GCF_001031265.1	Klebsiella	Klebsiella pneumoniae
GCF_001031315.1	Klebsiella	Klebsiella pneumoniae
GCF_002844875.1	Klebsiella	Klebsiella pneumoniae
GCF_002844865.1	Klebsiella	Klebsiella pneumoniae
GCF_002838125.1	Klebsiella	Klebsiella pneumoniae
GCF_003830585.1	Klebsiella	Klebsiella pneumoniae
GCF_003830575.1	Klebsiella	Klebsiella pneumoniae
GCF_001031555.1	Klebsiella	Klebsiella pneumoniae
GCF_001031545.1	Klebsiella	Klebsiella pneumoniae
GCF_001031515.1	Klebsiella	Klebsiella pneumoniae
GCF_001031485.1	Klebsiella	Klebsiella pneumoniae
GCF_001031475.1	Klebsiella	Klebsiella pneumoniae
GCF_001030935.1	Klebsiella	Klebsiella pneumoniae
GCF_001030945.1	Klebsiella	Klebsiella pneumoniae
GCF_001030985.1	Klebsiella	Klebsiella pneumoniae
GCF_001030995.1	Klebsiella	Klebsiella pneumoniae
GCF_001884485.1	Klebsiella	Klebsiella pneumoniae
GCF_001462735.1	Klebsiella	Klebsiella pneumoniae
GCF_003255785.1	Klebsiella	Klebsiella pneumoniae
GCF_003253875.1	Klebsiella	Klebsiella pneumoniae
GCF_001031235.1	Klebsiella	Klebsiella pneumoniae
GCF_001031225.1	Klebsiella	Klebsiella pneumoniae
GCF_001031185.1	Klebsiella	Klebsiella pneumoniae
GCF_001031465.1	Klebsiella	Klebsiella pneumoniae
GCF_001031175.1	Klebsiella	Klebsiella pneumoniae
GCF_001031145.1	Klebsiella	Klebsiella pneumoniae
GCF_001031105.1	Klebsiella	Klebsiella pneumoniae
GCF_001031095.1	Klebsiella	Klebsiella pneumoniae
GCF_001031075.1	Klebsiella	Klebsiella pneumoniae
GCF_001031065.1	Klebsiella	Klebsiella pneumoniae
GCF_001031025.1	Klebsiella	Klebsiella pneumoniae
GCF_001031015.1	Klebsiella	Klebsiella pneumoniae
GCF_001031155.1	Klebsiella	Klebsiella pneumoniae
GCF_014212325.1	Klebsiella	Klebsiella pneumoniae
GCF_001031415.1	Klebsiella	Klebsiella pneumoniae
GCF_001031395.1	Klebsiella	Klebsiella pneumoniae
GCF_000785625.1	Klebsiella	Klebsiella pneumoniae
GCF_000783515.2	Klebsiella	Klebsiella pneumoniae
GCF_000775955.1	Klebsiella	Klebsiella pneumoniae
GCF_000766125.1	Klebsiella	Klebsiella pneumoniae
GCF_000826605.1	Klebsiella	Klebsiella pneumoniae
GCF_001030845.1	Klebsiella	Klebsiella pneumoniae
GCF_000826795.1	Klebsiella	Klebsiella pneumoniae
GCF_000943155.1	Klebsiella	Klebsiella pneumoniae
GCF_001030825.1	Klebsiella	Klebsiella pneumoniae
GCF_001030795.1	Klebsiella	Klebsiella pneumoniae
GCF_001030745.1	Klebsiella	Klebsiella pneumoniae
GCF_001030715.1	Klebsiella	Klebsiella pneumoniae
GCF_001022235.1	Klebsiella	Klebsiella pneumoniae
GCF_001022175.1	Klebsiella	Klebsiella pneumoniae
GCF_001022035.1	Klebsiella	Klebsiella pneumoniae
GCF_000787995.1	Klebsiella	Klebsiella pneumoniae
GCF_000788005.1	Klebsiella	Klebsiella pneumoniae
GCF_002834285.1	Klebsiella	Klebsiella pneumoniae
GCF_002834545.1	Klebsiella	Klebsiella pneumoniae
GCF_001031385.1	Klebsiella	Klebsiella pneumoniae
GCF_001031345.1	Klebsiella	Klebsiella pneumoniae
GCF_001031325.1	Klebsiella	Klebsiella pneumoniae
GCF_001031305.1	Klebsiella	Klebsiella pneumoniae
GCF_001031565.1	Klebsiella	Klebsiella pneumoniae
GCF_001030875.1	Klebsiella	Klebsiella pneumoniae
GCF_001030835.1	Klebsiella	Klebsiella pneumoniae
GCF_001031405.1	Klebsiella	Klebsiella pneumoniae
GCF_000818615.1	Klebsiella	Klebsiella pneumoniae
GCF_000814305.1	Klebsiella	Klebsiella pneumoniae
GCF_000812525.1	Klebsiella	Klebsiella pneumoniae
GCF_000807515.1	Klebsiella	Klebsiella pneumoniae
GCF_000807495.1	Klebsiella	Klebsiella pneumoniae
GCF_000807475.1	Klebsiella	Klebsiella pneumoniae
GCF_000805735.1	Klebsiella	Klebsiella pneumoniae
GCF_000788025.1	Klebsiella	Klebsiella pneumoniae
GCF_000817855.1	Klebsiella	Klebsiella pneumoniae
GCF_014212345.1	Klebsiella	Klebsiella pneumoniae
GCF_014218685.1	Klebsiella	Klebsiella pneumoniae
GCF_014220985.1	Klebsiella	Klebsiella pneumoniae
GCF_001903105.4	Klebsiella	Klebsiella pneumoniae
GCF_001903095.4	Klebsiella	Klebsiella pneumoniae
GCF_001903045.4	Klebsiella	Klebsiella pneumoniae
GCF_001903035.4	Klebsiella	Klebsiella pneumoniae
GCF_001903025.4	Klebsiella	Klebsiella pneumoniae
GCF_001903015.4	Klebsiella	Klebsiella pneumoniae
GCF_001902965.4	Klebsiella	Klebsiella pneumoniae
GCF_001902955.4	Klebsiella	Klebsiella pneumoniae
GCF_001902945.4	Klebsiella	Klebsiella pneumoniae
GCF_001902935.4	Klebsiella	Klebsiella pneumoniae
GCF_014235475.1	Klebsiella	Klebsiella pneumoniae
GCF_014235465.1	Klebsiella	Klebsiella pneumoniae
GCF_013724605.1	Klebsiella	Klebsiella pneumoniae
GCF_013708685.1	Klebsiella	Klebsiella pneumoniae
GCF_013707355.1	Klebsiella	Klebsiella pneumoniae
GCF_001903125.3	Klebsiella	Klebsiella pneumoniae
GCF_013704985.1	Klebsiella	Klebsiella pneumoniae
GCF_013694405.1	Klebsiella	Klebsiella pneumoniae
GCF_001902435.1	Klebsiella	Klebsiella pneumoniae
GCF_013623365.1	Klebsiella	Klebsiella pneumoniae
GCF_013611495.1	Klebsiella	Klebsiella pneumoniae
GCF_013605115.1	Klebsiella	Klebsiella pneumoniae
GCF_001902905.4	Klebsiella	Klebsiella pneumoniae
GCF_001902875.4	Klebsiella	Klebsiella pneumoniae
GCF_001902865.4	Klebsiella	Klebsiella pneumoniae
GCF_001902855.4	Klebsiella	Klebsiella pneumoniae
GCF_013706045.1	Klebsiella	Klebsiella pneumoniae
GCF_001902835.4	Klebsiella	Klebsiella pneumoniae
GCF_001902775.4	Klebsiella	Klebsiella pneumoniae
GCF_001902765.4	Klebsiella	Klebsiella pneumoniae
GCF_001902755.4	Klebsiella	Klebsiella pneumoniae
GCF_001902535.1	Klebsiella	Klebsiella pneumoniae
GCF_001902515.1	Klebsiella	Klebsiella pneumoniae
GCF_001902475.1	Klebsiella	Klebsiella pneumoniae
GCF_013625365.1	Klebsiella	Klebsiella pneumoniae
GCF_001902815.4	Klebsiella	Klebsiella pneumoniae
GCF_013694425.1	Klebsiella	Klebsiella pneumoniae
GCF_001902415.1	Klebsiella	Klebsiella pneumoniae
GCF_001902355.1	Klebsiella	Klebsiella pneumoniae
GCF_014212275.1	Klebsiella	Klebsiella pneumoniae
GCF_014212295.1	Klebsiella	Klebsiella pneumoniae
GCF_001902255.1	Klebsiella	Klebsiella pneumoniae
GCF_001902235.1	Klebsiella	Klebsiella pneumoniae
GCF_001902215.1	Klebsiella	Klebsiella pneumoniae
GCF_001902195.1	Klebsiella	Klebsiella pneumoniae
GCF_001901855.1	Klebsiella	Klebsiella pneumoniae
GCF_014212245.1	Klebsiella	Klebsiella pneumoniae
GCF_001887995.2	Klebsiella	Klebsiella pneumoniae
GCF_001885255.2	Klebsiella	Klebsiella pneumoniae
GCF_001903175.4	Klebsiella	Klebsiella pneumoniae
GCF_001884765.1	Klebsiella	Klebsiella pneumoniae
GCF_001884465.1	Klebsiella	Klebsiella pneumoniae
GCF_014235445.1	Klebsiella	Klebsiella pneumoniae
GCF_014235425.1	Klebsiella	Klebsiella pneumoniae
GCF_014221005.1	Klebsiella	Klebsiella pneumoniae
GCF_001887985.4	Klebsiella	Klebsiella pneumoniae
GCF_001904155.4	Klebsiella	Klebsiella pneumoniae
GCF_014189495.1	Klebsiella	Klebsiella pneumoniae
GCF_001884395.1	Klebsiella	Klebsiella pneumoniae
GCF_001902335.1	Klebsiella	Klebsiella pneumoniae
GCF_014189335.1	Klebsiella	Klebsiella pneumoniae
GCF_014170935.1	Klebsiella	Klebsiella pneumoniae
GCF_014170035.1	Klebsiella	Klebsiella pneumoniae
GCF_014170015.1	Klebsiella	Klebsiella pneumoniae
GCF_014169335.1	Klebsiella	Klebsiella pneumoniae
GCF_014168655.1	Klebsiella	Klebsiella pneumoniae
GCF_001884385.1	Klebsiella	Klebsiella pneumoniae
GCF_014168575.1	Klebsiella	Klebsiella pneumoniae
GCF_014156595.1	Klebsiella	Klebsiella pneumoniae
GCF_013604985.1	Klebsiella	Klebsiella pneumoniae
GCF_013604875.1	Klebsiella	Klebsiella pneumoniae
GCF_013604855.1	Klebsiella	Klebsiella pneumoniae
GCF_013604815.1	Klebsiella	Klebsiella pneumoniae
GCF_001884425.1	Klebsiella	Klebsiella pneumoniae
GCF_001884415.1	Klebsiella	Klebsiella pneumoniae
GCF_014162935.1	Klebsiella	Klebsiella pneumoniae
GCF_008245305.1	Klebsiella	Klebsiella pneumoniae
GCF_008245285.1	Klebsiella	Klebsiella pneumoniae
GCF_008180605.1	Klebsiella	Klebsiella pneumoniae
GCF_015626665.1	Klebsiella	Klebsiella pneumoniae
GCF_015626755.1	Klebsiella	Klebsiella pneumoniae
GCF_015643685.1	Klebsiella	Klebsiella pneumoniae
GCF_015643625.1	Klebsiella	Klebsiella pneumoniae
GCF_015643615.1	Klebsiella	Klebsiella pneumoniae
GCF_015627065.1	Klebsiella	Klebsiella pneumoniae
GCF_015627045.1	Klebsiella	Klebsiella pneumoniae
GCF_015627005.1	Klebsiella	Klebsiella pneumoniae
GCF_015626985.1	Klebsiella	Klebsiella pneumoniae
GCF_015626975.1	Klebsiella	Klebsiella pneumoniae
GCF_015626965.1	Klebsiella	Klebsiella pneumoniae
GCF_015626945.1	Klebsiella	Klebsiella pneumoniae
GCF_015626915.1	Klebsiella	Klebsiella pneumoniae
GCF_015626885.1	Klebsiella	Klebsiella pneumoniae
GCF_015626875.1	Klebsiella	Klebsiella pneumoniae
GCF_003196895.1	Klebsiella	Klebsiella pneumoniae
GCF_015594905.1	Klebsiella	Klebsiella pneumoniae
GCF_003196915.1	Klebsiella	Klebsiella pneumoniae
GCF_003196935.1	Klebsiella	Klebsiella pneumoniae
GCF_003196775.1	Klebsiella	Klebsiella pneumoniae
GCF_015594575.1	Klebsiella	Klebsiella pneumoniae
GCF_015594555.1	Klebsiella	Klebsiella pneumoniae
GCF_003226115.1	Klebsiella	Klebsiella pneumoniae
GCF_003226095.1	Klebsiella	Klebsiella pneumoniae
GCF_003226075.1	Klebsiella	Klebsiella pneumoniae
GCF_003226035.1	Klebsiella	Klebsiella pneumoniae
GCF_015626865.1	Klebsiella	Klebsiella pneumoniae
GCF_003225855.1	Klebsiella	Klebsiella pneumoniae
GCF_003225815.1	Klebsiella	Klebsiella pneumoniae
GCF_003225795.1	Klebsiella	Klebsiella pneumoniae
GCF_003225775.1	Klebsiella	Klebsiella pneumoniae
GCF_003204465.1	Klebsiella	Klebsiella pneumoniae
GCF_003204175.1	Klebsiella	Klebsiella pneumoniae
GCF_003203435.1	Klebsiella	Klebsiella pneumoniae
GCF_003197035.1	Klebsiella	Klebsiella pneumoniae
GCF_003225835.1	Klebsiella	Klebsiella pneumoniae
GCF_003196695.1	Klebsiella	Klebsiella pneumoniae
GCF_015626795.1	Klebsiella	Klebsiella pneumoniae
GCF_015626765.1	Klebsiella	Klebsiella pneumoniae
GCF_003196795.1	Klebsiella	Klebsiella pneumoniae
GCF_015391365.1	Klebsiella	Klebsiella pneumoniae
GCF_003196855.1	Klebsiella	Klebsiella pneumoniae
GCF_015391385.1	Klebsiella	Klebsiella pneumoniae
GCF_015473085.1	Klebsiella	Klebsiella pneumoniae
GCF_002185485.2	Klebsiella	Klebsiella pneumoniae
GCF_002185465.2	Klebsiella	Klebsiella pneumoniae
GCF_002185425.2	Klebsiella	Klebsiella pneumoniae
GCF_002185415.2	Klebsiella	Klebsiella pneumoniae
GCF_002185405.2	Klebsiella	Klebsiella pneumoniae
GCF_002185385.2	Klebsiella	Klebsiella pneumoniae
GCF_002185355.2	Klebsiella	Klebsiella pneumoniae
GCF_002185285.2	Klebsiella	Klebsiella pneumoniae
GCF_015560125.1	Klebsiella	Klebsiella pneumoniae
GCF_015556725.1	Klebsiella	Klebsiella pneumoniae
GCF_003196815.1	Klebsiella	Klebsiella pneumoniae
GCF_003196835.1	Klebsiella	Klebsiella pneumoniae
GCF_015355855.1	Klebsiella	Klebsiella pneumoniae
GCF_015355875.1	Klebsiella	Klebsiella pneumoniae
GCF_015626745.1	Klebsiella	Klebsiella pneumoniae
GCF_003196715.1	Klebsiella	Klebsiella pneumoniae
GCF_003196875.1	Klebsiella	Klebsiella pneumoniae
GCF_012030275.1	Klebsiella	Klebsiella pneumoniae
GCF_015356535.1	Klebsiella	Klebsiella pneumoniae
GCF_015356365.1	Klebsiella	Klebsiella pneumoniae
GCF_015356355.1	Klebsiella	Klebsiella pneumoniae
GCF_015626775.1	Klebsiella	Klebsiella pneumoniae
GCF_015356055.1	Klebsiella	Klebsiella pneumoniae
GCF_015356015.1	Klebsiella	Klebsiella pneumoniae
GCF_015355995.1	Klebsiella	Klebsiella pneumoniae
GCF_015355975.1	Klebsiella	Klebsiella pneumoniae
GCF_015355955.1	Klebsiella	Klebsiella pneumoniae
GCF_015355935.1	Klebsiella	Klebsiella pneumoniae
GCF_015355915.1	Klebsiella	Klebsiella pneumoniae
GCF_015355895.1	Klebsiella	Klebsiella pneumoniae
GCF_015356035.1	Klebsiella	Klebsiella pneumoniae
GCF_015552465.1	Klebsiella	Klebsiella pneumoniae
GCF_002185515.2	Klebsiella	Klebsiella pneumoniae
GCF_003195675.1	Klebsiella	Klebsiella pneumoniae
GCF_003196535.1	Klebsiella	Klebsiella pneumoniae
GCF_003196515.1	Klebsiella	Klebsiella pneumoniae
GCF_003196295.1	Klebsiella	Klebsiella pneumoniae
GCF_003195915.1	Klebsiella	Klebsiella pneumoniae
GCF_003195895.1	Klebsiella	Klebsiella pneumoniae
GCF_003195875.1	Klebsiella	Klebsiella pneumoniae
GCF_003195855.1	Klebsiella	Klebsiella pneumoniae
GCF_003195835.1	Klebsiella	Klebsiella pneumoniae
GCF_003195815.1	Klebsiella	Klebsiella pneumoniae
GCF_002185215.2	Klebsiella	Klebsiella pneumoniae
GCF_002185205.2	Klebsiella	Klebsiella pneumoniae
GCF_002185185.2	Klebsiella	Klebsiella pneumoniae
GCF_002185155.2	Klebsiella	Klebsiella pneumoniae
GCF_002185125.2	Klebsiella	Klebsiella pneumoniae
GCF_003196655.1	Klebsiella	Klebsiella pneumoniae
GCF_003196555.1	Klebsiella	Klebsiella pneumoniae
GCF_003196575.1	Klebsiella	Klebsiella pneumoniae
GCF_003196595.1	Klebsiella	Klebsiella pneumoniae
GCF_003196615.1	Klebsiella	Klebsiella pneumoniae
GCF_002184955.2	Klebsiella	Klebsiella pneumoniae
GCF_002184945.2	Klebsiella	Klebsiella pneumoniae
GCF_002184915.2	Klebsiella	Klebsiella pneumoniae
GCF_002184875.2	Klebsiella	Klebsiella pneumoniae
GCF_015355835.1	Klebsiella	Klebsiella pneumoniae
GCF_015353095.1	Klebsiella	Klebsiella pneumoniae
GCF_015352935.1	Klebsiella	Klebsiella pneumoniae
GCF_015321485.1	Klebsiella	Klebsiella pneumoniae
GCF_015338385.1	Klebsiella	Klebsiella pneumoniae
GCF_015321575.1	Klebsiella	Klebsiella pneumoniae
GCF_015321555.1	Klebsiella	Klebsiella pneumoniae
GCF_015321545.1	Klebsiella	Klebsiella pneumoniae
GCF_002185075.2	Klebsiella	Klebsiella pneumoniae
GCF_015321515.1	Klebsiella	Klebsiella pneumoniae
GCF_002185105.2	Klebsiella	Klebsiella pneumoniae
GCF_002185135.2	Klebsiella	Klebsiella pneumoniae
GCF_015321585.1	Klebsiella	Klebsiella pneumoniae
GCF_003195615.1	Klebsiella	Klebsiella pneumoniae
GCF_015321455.1	Klebsiella	Klebsiella pneumoniae
GCF_003195415.1	Klebsiella	Klebsiella pneumoniae
GCF_015321425.1	Klebsiella	Klebsiella pneumoniae
GCF_015321405.1	Klebsiella	Klebsiella pneumoniae
GCF_015321345.1	Klebsiella	Klebsiella pneumoniae
GCF_015290985.1	Klebsiella	Klebsiella pneumoniae
GCF_015290925.1	Klebsiella	Klebsiella pneumoniae
GCF_015290145.1	Klebsiella	Klebsiella pneumoniae
GCF_015289985.1	Klebsiella	Klebsiella pneumoniae
GCF_015289765.1	Klebsiella	Klebsiella pneumoniae
GCF_015289545.1	Klebsiella	Klebsiella pneumoniae
GCF_003195795.1	Klebsiella	Klebsiella pneumoniae
GCF_003195775.1	Klebsiella	Klebsiella pneumoniae
GCF_003195755.1	Klebsiella	Klebsiella pneumoniae
GCF_003195735.1	Klebsiella	Klebsiella pneumoniae
GCF_003195695.1	Klebsiella	Klebsiella pneumoniae
GCF_003195685.1	Klebsiella	Klebsiella pneumoniae
GCF_015321445.1	Klebsiella	Klebsiella pneumoniae
GCF_003195655.1	Klebsiella	Klebsiella pneumoniae
GCF_003195575.1	Klebsiella	Klebsiella pneumoniae
GCF_015321465.1	Klebsiella	Klebsiella pneumoniae
GCF_003195395.1	Klebsiella	Klebsiella pneumoniae
GCF_002184865.2	Klebsiella	Klebsiella pneumoniae
GCF_002184835.2	Klebsiella	Klebsiella pneumoniae
GCF_002184825.2	Klebsiella	Klebsiella pneumoniae
GCF_002184795.2	Klebsiella	Klebsiella pneumoniae
GCF_002184785.2	Klebsiella	Klebsiella pneumoniae
GCF_002184755.2	Klebsiella	Klebsiella pneumoniae
GCF_003195435.1	Klebsiella	Klebsiella pneumoniae
GCF_002184745.2	Klebsiella	Klebsiella pneumoniae
GCF_002184705.2	Klebsiella	Klebsiella pneumoniae
GCF_002184525.2	Klebsiella	Klebsiella pneumoniae
GCF_002184515.2	Klebsiella	Klebsiella pneumoniae
GCF_002184505.2	Klebsiella	Klebsiella pneumoniae
GCF_002184485.2	Klebsiella	Klebsiella pneumoniae
GCF_002184415.2	Klebsiella	Klebsiella pneumoniae
GCF_003195535.1	Klebsiella	Klebsiella pneumoniae
GCF_002184715.2	Klebsiella	Klebsiella pneumoniae
GCF_002184985.2	Klebsiella	Klebsiella pneumoniae
GCF_015548235.1	Klebsiella	Klebsiella pneumoniae
GCF_015476805.1	Klebsiella	Klebsiella pneumoniae
GCF_015208965.1	Klebsiella	Klebsiella pneumoniae
GCF_015209025.1	Klebsiella	Klebsiella pneumoniae
GCF_002152595.1	Klebsiella	Klebsiella pneumoniae
GCF_004313325.1	Klebsiella	Klebsiella pneumoniae
GCF_002152565.1	Klebsiella	Klebsiella pneumoniae
GCF_002152525.1	Klebsiella	Klebsiella pneumoniae
GCF_004832385.1	Klebsiella	Klebsiella pneumoniae
GCF_004832445.1	Klebsiella	Klebsiella pneumoniae
GCF_004832485.1	Klebsiella	Klebsiella pneumoniae
GCF_004832525.1	Klebsiella	Klebsiella pneumoniae
GCF_004832555.1	Klebsiella	Klebsiella pneumoniae
GCF_004832565.1	Klebsiella	Klebsiella pneumoniae
GCF_004832595.1	Klebsiella	Klebsiella pneumoniae
GCF_004832625.1	Klebsiella	Klebsiella pneumoniae
GCF_004832695.1	Klebsiella	Klebsiella pneumoniae
GCF_015208935.1	Klebsiella	Klebsiella pneumoniae
GCF_015208925.1	Klebsiella	Klebsiella pneumoniae
GCF_015208905.1	Klebsiella	Klebsiella pneumoniae
GCF_015208875.1	Klebsiella	Klebsiella pneumoniae
GCF_015209125.1	Klebsiella	Klebsiella pneumoniae
GCF_013745295.1	Klebsiella	Klebsiella pneumoniae
GCF_013782105.1	Klebsiella	Klebsiella pneumoniae
GCF_013783245.1	Klebsiella	Klebsiella pneumoniae
GCF_013791265.1	Klebsiella	Klebsiella pneumoniae
GCF_013792545.1	Klebsiella	Klebsiella pneumoniae
GCF_013796245.1	Klebsiella	Klebsiella pneumoniae
GCF_004832355.1	Klebsiella	Klebsiella pneumoniae
GCF_013796485.1	Klebsiella	Klebsiella pneumoniae
GCF_013811445.1	Klebsiella	Klebsiella pneumoniae
GCF_015207945.1	Klebsiella	Klebsiella pneumoniae
GCF_015207995.1	Klebsiella	Klebsiella pneumoniae
GCF_015208015.1	Klebsiella	Klebsiella pneumoniae
GCF_015208065.1	Klebsiella	Klebsiella pneumoniae
GCF_015208835.1	Klebsiella	Klebsiella pneumoniae
GCF_015208855.1	Klebsiella	Klebsiella pneumoniae
GCF_013805705.1	Klebsiella	Klebsiella pneumoniae
GCF_015209135.1	Klebsiella	Klebsiella pneumoniae
GCF_003261785.1	Klebsiella	Klebsiella pneumoniae
GCF_003261855.1	Klebsiella	Klebsiella pneumoniae
GCF_004832255.1	Klebsiella	Klebsiella pneumoniae
GCF_002115625.1	Klebsiella	Klebsiella pneumoniae
GCF_002116885.1	Klebsiella	Klebsiella pneumoniae
GCF_002119075.1	Klebsiella	Klebsiella pneumoniae
GCF_002119885.1	Klebsiella	Klebsiella pneumoniae
GCF_004832025.1	Klebsiella	Klebsiella pneumoniae
GCF_004832035.1	Klebsiella	Klebsiella pneumoniae
GCF_004832065.1	Klebsiella	Klebsiella pneumoniae
GCF_004832105.1	Klebsiella	Klebsiella pneumoniae
GCF_004832135.1	Klebsiella	Klebsiella pneumoniae
GCF_004832175.1	Klebsiella	Klebsiella pneumoniae
GCF_002115645.1	Klebsiella	Klebsiella pneumoniae
GCF_003036485.1	Klebsiella	Klebsiella pneumoniae
GCF_003036505.1	Klebsiella	Klebsiella pneumoniae
GCF_003036545.1	Klebsiella	Klebsiella pneumoniae
GCF_002115605.1	Klebsiella	Klebsiella pneumoniae
GCF_002114225.1	Klebsiella	Klebsiella pneumoniae
GCF_002113865.1	Klebsiella	Klebsiella pneumoniae
GCF_002108415.1	Klebsiella	Klebsiella pneumoniae
GCF_003261865.1	Klebsiella	Klebsiella pneumoniae
GCF_003261875.1	Klebsiella	Klebsiella pneumoniae
GCF_003261895.1	Klebsiella	Klebsiella pneumoniae
GCF_003261935.1	Klebsiella	Klebsiella pneumoniae
GCF_003261955.3	Klebsiella	Klebsiella pneumoniae
GCF_003261965.1	Klebsiella	Klebsiella pneumoniae
GCF_003261975.1	Klebsiella	Klebsiella pneumoniae
GCF_003261805.1	Klebsiella	Klebsiella pneumoniae
GCF_003261795.1	Klebsiella	Klebsiella pneumoniae
GCF_004832315.1	Klebsiella	Klebsiella pneumoniae
GCF_004832195.1	Klebsiella	Klebsiella pneumoniae
GCF_002108335.1	Klebsiella	Klebsiella pneumoniae
GCF_002108345.1	Klebsiella	Klebsiella pneumoniae
GCF_002108355.1	Klebsiella	Klebsiella pneumoniae
GCF_002108395.1	Klebsiella	Klebsiella pneumoniae
GCF_002108405.1	Klebsiella	Klebsiella pneumoniae
GCF_003036465.1	Klebsiella	Klebsiella pneumoniae
GCF_015499895.1	Klebsiella	Klebsiella pneumoniae
GCF_015209155.1	Klebsiella	Klebsiella pneumoniae
GCF_004313305.1	Klebsiella	Klebsiella pneumoniae
GCF_013135305.1	Klebsiella	Klebsiella pneumoniae
GCF_013135335.1	Klebsiella	Klebsiella pneumoniae
GCF_013138485.1	Klebsiella	Klebsiella pneumoniae
GCF_013155005.1	Klebsiella	Klebsiella pneumoniae
GCF_013155035.1	Klebsiella	Klebsiella pneumoniae
GCF_013155475.1	Klebsiella	Klebsiella pneumoniae
GCF_013168295.1	Klebsiella	Klebsiella pneumoniae
GCF_009720445.1	Klebsiella	Klebsiella pneumoniae
GCF_013735155.1	Klebsiella	Klebsiella pneumoniae
GCF_006546435.1	Klebsiella	Klebsiella pneumoniae
GCF_006546415.1	Klebsiella	Klebsiella pneumoniae
GCF_002152605.1	Klebsiella	Klebsiella pneumoniae
GCF_002152635.1	Klebsiella	Klebsiella pneumoniae
GCF_002152655.1	Klebsiella	Klebsiella pneumoniae
GCF_002152675.1	Klebsiella	Klebsiella pneumoniae
GCF_013135285.1	Klebsiella	Klebsiella pneumoniae
GCF_013135275.1	Klebsiella	Klebsiella pneumoniae
GCF_009710765.1	Klebsiella	Klebsiella pneumoniae
GCF_006546555.1	Klebsiella	Klebsiella pneumoniae
GCF_015476795.1	Klebsiella	Klebsiella pneumoniae
GCF_015476755.1	Klebsiella	Klebsiella pneumoniae
GCF_015476645.1	Klebsiella	Klebsiella pneumoniae
GCF_015391395.1	Klebsiella	Klebsiella pneumoniae
GCF_004310925.1	Klebsiella	Klebsiella pneumoniae
GCF_002119085.1	Klebsiella	Klebsiella pneumoniae
GCF_004311005.1	Klebsiella	Klebsiella pneumoniae
GCF_002152685.1	Klebsiella	Klebsiella pneumoniae
GCF_006681765.1	Klebsiella	Klebsiella pneumoniae
GCF_006937755.1	Klebsiella	Klebsiella pneumoniae
GCF_006937775.1	Klebsiella	Klebsiella pneumoniae
GCF_006937825.1	Klebsiella	Klebsiella pneumoniae
GCF_006937835.1	Klebsiella	Klebsiella pneumoniae
GCF_006937915.1	Klebsiella	Klebsiella pneumoniae
GCF_009710675.1	Klebsiella	Klebsiella pneumoniae
GCF_009710685.1	Klebsiella	Klebsiella pneumoniae
GCF_006802065.1	Klebsiella	Klebsiella pneumoniae
GCF_004313085.1	Klebsiella	Klebsiella pneumoniae
GCF_004832745.1	Klebsiella	Klebsiella pneumoniae
GCF_004832805.1	Klebsiella	Klebsiella pneumoniae
GCF_015209295.1	Klebsiella	Klebsiella pneumoniae
GCF_015209325.1	Klebsiella	Klebsiella pneumoniae
GCF_015209345.1	Klebsiella	Klebsiella pneumoniae
GCF_004313005.1	Klebsiella	Klebsiella pneumoniae
GCF_004313025.1	Klebsiella	Klebsiella pneumoniae
GCF_015209205.1	Klebsiella	Klebsiella pneumoniae
GCF_004313045.1	Klebsiella	Klebsiella pneumoniae
GCF_004313145.1	Klebsiella	Klebsiella pneumoniae
GCF_004313165.1	Klebsiella	Klebsiella pneumoniae
GCF_004313185.1	Klebsiella	Klebsiella pneumoniae
GCF_004313205.1	Klebsiella	Klebsiella pneumoniae
GCF_004313225.1	Klebsiella	Klebsiella pneumoniae
GCF_004313245.1	Klebsiella	Klebsiella pneumoniae
GCF_004313265.1	Klebsiella	Klebsiella pneumoniae
GCF_004313285.1	Klebsiella	Klebsiella pneumoniae
GCF_015209285.1	Klebsiella	Klebsiella pneumoniae
GCF_015209245.1	Klebsiella	Klebsiella pneumoniae
GCF_015209235.1	Klebsiella	Klebsiella pneumoniae
GCF_015209215.1	Klebsiella	Klebsiella pneumoniae
GCF_004832825.1	Klebsiella	Klebsiella pneumoniae
GCF_006546425.1	Klebsiella	Klebsiella pneumoniae
GCF_004832855.1	Klebsiella	Klebsiella pneumoniae
GCF_013731735.1	Klebsiella	Klebsiella pneumoniae
GCF_013734035.1	Klebsiella	Klebsiella pneumoniae
GCF_006542145.2	Klebsiella	Klebsiella pneumoniae
GCF_006542165.2	Klebsiella	Klebsiella pneumoniae
GCF_004832765.1	Klebsiella	Klebsiella pneumoniae
GCF_006542225.2	Klebsiella	Klebsiella pneumoniae
GCF_006546355.1	Klebsiella	Klebsiella pneumoniae
GCF_006546385.1	Klebsiella	Klebsiella pneumoniae
GCF_006546395.1	Klebsiella	Klebsiella pneumoniae
GCF_004832865.1	Klebsiella	Klebsiella pneumoniae
GCF_013735895.1	Klebsiella	Klebsiella pneumoniae
GCF_013736155.1	Klebsiella	Klebsiella pneumoniae
GCF_013737695.1	Klebsiella	Klebsiella pneumoniae
GCF_006542235.2	Klebsiella	Klebsiella pneumoniae
GCF_002184995.2	Klebsiella	Klebsiella pneumoniae
GCF_002185025.2	Klebsiella	Klebsiella pneumoniae
GCF_002185045.2	Klebsiella	Klebsiella pneumoniae
GCF_003321335.1	Klebsiella	Klebsiella pneumoniae
GCF_003321315.1	Klebsiella	Klebsiella pneumoniae
GCF_003321305.1	Klebsiella	Klebsiella pneumoniae
GCF_003321295.1	Klebsiella	Klebsiella pneumoniae
GCF_003321255.1	Klebsiella	Klebsiella pneumoniae
GCF_003115655.1	Klebsiella	Klebsiella pneumoniae
GCF_003115635.1	Klebsiella	Klebsiella pneumoniae
GCF_003115615.1	Klebsiella	Klebsiella pneumoniae
GCF_003115595.1	Klebsiella	Klebsiella pneumoniae
GCF_003115575.1	Klebsiella	Klebsiella pneumoniae
GCF_003115555.1	Klebsiella	Klebsiella pneumoniae
GCF_003115535.1	Klebsiella	Klebsiella pneumoniae
GCF_003115515.1	Klebsiella	Klebsiella pneumoniae
GCF_003115495.1	Klebsiella	Klebsiella pneumoniae
GCF_003115475.2	Klebsiella	Klebsiella pneumoniae
GCF_002180775.1	Klebsiella	Klebsiella pneumoniae
GCF_002180845.1	Klebsiella	Klebsiella pneumoniae
GCF_003115395.1	Klebsiella	Klebsiella pneumoniae
GCF_003116485.1	Klebsiella	Klebsiella pneumoniae
GCF_003326375.1	Klebsiella	Klebsiella pneumoniae
GCF_003326365.1	Klebsiella	Klebsiella pneumoniae
GCF_003326315.1	Klebsiella	Klebsiella pneumoniae
GCF_003326305.1	Klebsiella	Klebsiella pneumoniae
GCF_003326295.1	Klebsiella	Klebsiella pneumoniae
GCF_003326285.1	Klebsiella	Klebsiella pneumoniae
GCF_003325525.1	Klebsiella	Klebsiella pneumoniae
GCF_003115455.1	Klebsiella	Klebsiella pneumoniae
GCF_003324315.1	Klebsiella	Klebsiella pneumoniae
GCF_003323965.1	Klebsiella	Klebsiella pneumoniae
GCF_003323955.1	Klebsiella	Klebsiella pneumoniae
GCF_003323935.1	Klebsiella	Klebsiella pneumoniae
GCF_003323905.1	Klebsiella	Klebsiella pneumoniae
GCF_003323895.1	Klebsiella	Klebsiella pneumoniae
GCF_003323865.1	Klebsiella	Klebsiella pneumoniae
GCF_003323855.1	Klebsiella	Klebsiella pneumoniae
GCF_003323985.1	Klebsiella	Klebsiella pneumoniae
GCF_003326385.1	Klebsiella	Klebsiella pneumoniae
GCF_003115435.1	Klebsiella	Klebsiella pneumoniae
GCF_002180805.1	Klebsiella	Klebsiella pneumoniae
GCF_002417395.1	Klebsiella	Klebsiella pneumoniae
GCF_002184115.1	Klebsiella	Klebsiella pneumoniae
GCF_002184395.2	Klebsiella	Klebsiella pneumoniae
GCF_002185975.2	Klebsiella	Klebsiella pneumoniae
GCF_002185965.2	Klebsiella	Klebsiella pneumoniae
GCF_015645965.1	Klebsiella	Klebsiella pneumoniae
GCF_015645935.1	Klebsiella	Klebsiella pneumoniae
GCF_015645925.1	Klebsiella	Klebsiella pneumoniae
GCF_015645905.1	Klebsiella	Klebsiella pneumoniae
GCF_015645885.1	Klebsiella	Klebsiella pneumoniae
GCF_015645865.1	Klebsiella	Klebsiella pneumoniae
GCF_015645825.1	Klebsiella	Klebsiella pneumoniae
GCF_015645815.1	Klebsiella	Klebsiella pneumoniae
GCF_015645805.1	Klebsiella	Klebsiella pneumoniae
GCF_015645785.1	Klebsiella	Klebsiella pneumoniae
GCF_012029975.2	Klebsiella	Klebsiella pneumoniae
GCF_003115675.1	Klebsiella	Klebsiella pneumoniae
GCF_003115695.1	Klebsiella	Klebsiella pneumoniae
GCF_003115715.1	Klebsiella	Klebsiella pneumoniae
GCF_012029945.2	Klebsiella	Klebsiella pneumoniae
GCF_012030245.1	Klebsiella	Klebsiella pneumoniae
GCF_002180765.1	Klebsiella	Klebsiella pneumoniae
GCF_002180735.1	Klebsiella	Klebsiella pneumoniae
GCF_002180725.1	Klebsiella	Klebsiella pneumoniae
GCF_002180695.1	Klebsiella	Klebsiella pneumoniae
GCF_003116305.1	Klebsiella	Klebsiella pneumoniae
GCF_003321375.1	Klebsiella	Klebsiella pneumoniae
GCF_003116285.1	Klebsiella	Klebsiella pneumoniae
GCF_003116245.1	Klebsiella	Klebsiella pneumoniae
GCF_003116225.1	Klebsiella	Klebsiella pneumoniae
GCF_003116205.1	Klebsiella	Klebsiella pneumoniae
GCF_003115755.1	Klebsiella	Klebsiella pneumoniae
GCF_003115735.1	Klebsiella	Klebsiella pneumoniae
GCF_003321425.1	Klebsiella	Klebsiella pneumoniae
GCF_003321385.1	Klebsiella	Klebsiella pneumoniae
GCF_003116265.1	Klebsiella	Klebsiella pneumoniae
GCF_015645755.1	Klebsiella	Klebsiella pneumoniae
GCF_003121425.1	Klebsiella	Klebsiella pneumoniae
GCF_002180855.1	Klebsiella	Klebsiella pneumoniae
GCF_003063165.1	Klebsiella	Klebsiella pneumoniae
GCF_003063145.1	Klebsiella	Klebsiella pneumoniae
GCF_003063125.1	Klebsiella	Klebsiella pneumoniae
GCF_003063105.1	Klebsiella	Klebsiella pneumoniae
GCF_003063085.1	Klebsiella	Klebsiella pneumoniae
GCF_003063065.1	Klebsiella	Klebsiella pneumoniae
GCF_003063045.1	Klebsiella	Klebsiella pneumoniae
GCF_003063025.1	Klebsiella	Klebsiella pneumoniae
GCF_003063005.1	Klebsiella	Klebsiella pneumoniae
GCF_003062985.1	Klebsiella	Klebsiella pneumoniae
GCF_003062955.1	Klebsiella	Klebsiella pneumoniae
GCF_011769725.1	Klebsiella	Klebsiella pneumoniae
GCF_003069525.1	Klebsiella	Klebsiella pneumoniae
GCF_011769805.1	Klebsiella	Klebsiella pneumoniae
GCF_011784905.1	Klebsiella	Klebsiella pneumoniae
GCF_011742845.1	Klebsiella	Klebsiella pneumoniae
GCF_011754315.1	Klebsiella	Klebsiella pneumoniae
GCF_011759445.1	Klebsiella	Klebsiella pneumoniae
GCF_011759465.1	Klebsiella	Klebsiella pneumoniae
GCF_003115255.1	Klebsiella	Klebsiella pneumoniae
GCF_003115215.2	Klebsiella	Klebsiella pneumoniae
GCF_003115195.1	Klebsiella	Klebsiella pneumoniae
GCF_003115175.2	Klebsiella	Klebsiella pneumoniae
GCF_003115155.1	Klebsiella	Klebsiella pneumoniae
GCF_003115115.2	Klebsiella	Klebsiella pneumoniae
GCF_003115075.2	Klebsiella	Klebsiella pneumoniae
GCF_003065105.1	Klebsiella	Klebsiella pneumoniae
GCF_003115055.2	Klebsiella	Klebsiella pneumoniae
GCF_003115015.2	Klebsiella	Klebsiella pneumoniae
GCF_003112795.1	Klebsiella	Klebsiella pneumoniae
GCF_003115355.1	Klebsiella	Klebsiella pneumoniae
GCF_003069555.1	Klebsiella	Klebsiella pneumoniae
GCF_003065165.1	Klebsiella	Klebsiella pneumoniae
GCF_011764385.1	Klebsiella	Klebsiella pneumoniae
GCF_011764365.2	Klebsiella	Klebsiella pneumoniae
GCF_003115035.2	Klebsiella	Klebsiella pneumoniae
GCF_003116465.1	Klebsiella	Klebsiella pneumoniae
GCF_012027245.1	Klebsiella	Klebsiella pneumoniae
GCF_012027195.1	Klebsiella	Klebsiella pneumoniae
GCF_003116365.1	Klebsiella	Klebsiella pneumoniae
GCF_003116345.1	Klebsiella	Klebsiella pneumoniae
GCF_003116325.1	Klebsiella	Klebsiella pneumoniae
GCF_002181085.1	Klebsiella	Klebsiella pneumoniae
GCF_002181055.1	Klebsiella	Klebsiella pneumoniae
GCF_002181045.1	Klebsiella	Klebsiella pneumoniae
GCF_002181015.1	Klebsiella	Klebsiella pneumoniae
GCF_002181005.1	Klebsiella	Klebsiella pneumoniae
GCF_002180975.1	Klebsiella	Klebsiella pneumoniae
GCF_002180965.1	Klebsiella	Klebsiella pneumoniae
GCF_002180935.1	Klebsiella	Klebsiella pneumoniae
GCF_002180925.1	Klebsiella	Klebsiella pneumoniae
GCF_002180895.1	Klebsiella	Klebsiella pneumoniae
GCF_002180885.1	Klebsiella	Klebsiella pneumoniae
GCF_003116445.1	Klebsiella	Klebsiella pneumoniae
GCF_003116385.1	Klebsiella	Klebsiella pneumoniae
GCF_003116405.1	Klebsiella	Klebsiella pneumoniae
GCF_003116425.1	Klebsiella	Klebsiella pneumoniae
GCF_003115415.1	Klebsiella	Klebsiella pneumoniae
GCF_012027185.1	Klebsiella	Klebsiella pneumoniae
GCF_012027175.1	Klebsiella	Klebsiella pneumoniae
GCF_012027155.1	Klebsiella	Klebsiella pneumoniae
GCF_012027135.1	Klebsiella	Klebsiella pneumoniae
GCF_012027105.1	Klebsiella	Klebsiella pneumoniae
GCF_003065085.1	Klebsiella	Klebsiella pneumoniae
GCF_003065055.1	Klebsiella	Klebsiella pneumoniae
GCF_012027215.1	Klebsiella	Klebsiella pneumoniae
GCF_003065025.1	Klebsiella	Klebsiella pneumoniae
GCF_003064955.1	Klebsiella	Klebsiella pneumoniae
GCF_003063225.1	Klebsiella	Klebsiella pneumoniae
GCF_003063205.1	Klebsiella	Klebsiella pneumoniae
GCF_003063185.1	Klebsiella	Klebsiella pneumoniae
GCF_011769825.1	Klebsiella	Klebsiella pneumoniae
GCF_002181095.1	Klebsiella	Klebsiella pneumoniae
GCF_003115375.1	Klebsiella	Klebsiella pneumoniae
GCF_003065005.1	Klebsiella	Klebsiella pneumoniae
GCF_015645745.1	Klebsiella	Klebsiella pneumoniae
GCF_015645335.1	Klebsiella	Klebsiella pneumoniae
GCF_015644675.1	Klebsiella	Klebsiella pneumoniae
GCF_002187745.1	Klebsiella	Klebsiella pneumoniae
GCF_002187735.1	Klebsiella	Klebsiella pneumoniae
GCF_002187715.1	Klebsiella	Klebsiella pneumoniae
GCF_002187685.1	Klebsiella	Klebsiella pneumoniae
GCF_002187665.1	Klebsiella	Klebsiella pneumoniae
GCF_002187655.1	Klebsiella	Klebsiella pneumoniae
GCF_002187625.1	Klebsiella	Klebsiella pneumoniae
GCF_012056585.1	Klebsiella	Klebsiella pneumoniae
GCF_002186135.2	Klebsiella	Klebsiella pneumoniae
GCF_002187095.1	Klebsiella	Klebsiella pneumoniae
GCF_002187055.1	Klebsiella	Klebsiella pneumoniae
GCF_002186545.1	Klebsiella	Klebsiella pneumoniae
GCF_002186505.1	Klebsiella	Klebsiella pneumoniae
GCF_002186465.1	Klebsiella	Klebsiella pneumoniae
GCF_002186435.1	Klebsiella	Klebsiella pneumoniae
GCF_002187775.1	Klebsiella	Klebsiella pneumoniae
GCF_002187785.1	Klebsiella	Klebsiella pneumoniae
GCF_002187805.1	Klebsiella	Klebsiella pneumoniae
GCF_002187835.1	Klebsiella	Klebsiella pneumoniae
GCF_002187295.1	Klebsiella	Klebsiella pneumoniae
GCF_002187255.1	Klebsiella	Klebsiella pneumoniae
GCF_002187245.1	Klebsiella	Klebsiella pneumoniae
GCF_002187185.1	Klebsiella	Klebsiella pneumoniae
GCF_002187145.1	Klebsiella	Klebsiella pneumoniae
GCF_002187135.1	Klebsiella	Klebsiella pneumoniae
GCF_002187575.1	Klebsiella	Klebsiella pneumoniae
GCF_002186415.2	Klebsiella	Klebsiella pneumoniae
GCF_002187105.1	Klebsiella	Klebsiella pneumoniae
GCF_002187615.1	Klebsiella	Klebsiella pneumoniae
GCF_012113615.1	Klebsiella	Klebsiella pneumoniae
GCF_012102535.1	Klebsiella	Klebsiella pneumoniae
GCF_012102235.1	Klebsiella	Klebsiella pneumoniae
GCF_002187895.1	Klebsiella	Klebsiella pneumoniae
GCF_002187865.1	Klebsiella	Klebsiella pneumoniae
GCF_002187855.1	Klebsiella	Klebsiella pneumoniae
GCF_002187585.1	Klebsiella	Klebsiella pneumoniae
GCF_002187305.1	Klebsiella	Klebsiella pneumoniae
GCF_002186405.2	Klebsiella	Klebsiella pneumoniae
GCF_002186365.2	Klebsiella	Klebsiella pneumoniae
GCF_002186855.1	Klebsiella	Klebsiella pneumoniae
GCF_002186835.1	Klebsiella	Klebsiella pneumoniae
GCF_002186805.1	Klebsiella	Klebsiella pneumoniae
GCF_002186785.1	Klebsiella	Klebsiella pneumoniae
GCF_002186775.1	Klebsiella	Klebsiella pneumoniae
GCF_002186725.1	Klebsiella	Klebsiella pneumoniae
GCF_002186705.1	Klebsiella	Klebsiella pneumoniae
GCF_002186695.1	Klebsiella	Klebsiella pneumoniae
GCF_002186665.1	Klebsiella	Klebsiella pneumoniae
GCF_012056395.1	Klebsiella	Klebsiella pneumoniae
GCF_002186625.1	Klebsiella	Klebsiella pneumoniae
GCF_002184225.1	Klebsiella	Klebsiella pneumoniae
GCF_002185545.2	Klebsiella	Klebsiella pneumoniae
GCF_002185495.2	Klebsiella	Klebsiella pneumoniae
GCF_002185055.2	Klebsiella	Klebsiella pneumoniae
GCF_002186865.1	Klebsiella	Klebsiella pneumoniae
GCF_002186895.1	Klebsiella	Klebsiella pneumoniae
GCF_002186935.1	Klebsiella	Klebsiella pneumoniae
GCF_002186945.1	Klebsiella	Klebsiella pneumoniae
GCF_002186335.2	Klebsiella	Klebsiella pneumoniae
GCF_002186325.2	Klebsiella	Klebsiella pneumoniae
GCF_002186275.2	Klebsiella	Klebsiella pneumoniae
GCF_002186265.2	Klebsiella	Klebsiella pneumoniae
GCF_002186255.2	Klebsiella	Klebsiella pneumoniae
GCF_002186245.2	Klebsiella	Klebsiella pneumoniae
GCF_002186215.2	Klebsiella	Klebsiella pneumoniae
GCF_002186375.2	Klebsiella	Klebsiella pneumoniae
GCF_002186205.2	Klebsiella	Klebsiella pneumoniae
GCF_002186585.1	Klebsiella	Klebsiella pneumoniae
GCF_002187065.1	Klebsiella	Klebsiella pneumoniae
GCF_002186595.1	Klebsiella	Klebsiella pneumoniae
GCF_002186635.1	Klebsiella	Klebsiella pneumoniae
GCF_002187025.1	Klebsiella	Klebsiella pneumoniae
GCF_002187015.1	Klebsiella	Klebsiella pneumoniae
GCF_002186995.1	Klebsiella	Klebsiella pneumoniae
GCF_002186185.2	Klebsiella	Klebsiella pneumoniae
GCF_002187315.1	Klebsiella	Klebsiella pneumoniae
GCF_002187335.1	Klebsiella	Klebsiella pneumoniae
GCF_002187375.1	Klebsiella	Klebsiella pneumoniae
GCF_002186095.2	Klebsiella	Klebsiella pneumoniae
GCF_002186085.2	Klebsiella	Klebsiella pneumoniae
GCF_002186045.2	Klebsiella	Klebsiella pneumoniae
GCF_015666595.1	Klebsiella	Klebsiella pneumoniae
GCF_015644045.1	Klebsiella	Klebsiella pneumoniae
GCF_015643995.1	Klebsiella	Klebsiella pneumoniae
GCF_002185915.2	Klebsiella	Klebsiella pneumoniae
GCF_002185905.2	Klebsiella	Klebsiella pneumoniae
GCF_002185885.2	Klebsiella	Klebsiella pneumoniae
GCF_002185835.2	Klebsiella	Klebsiella pneumoniae
GCF_002185815.2	Klebsiella	Klebsiella pneumoniae
GCF_002185805.2	Klebsiella	Klebsiella pneumoniae
GCF_002185755.2	Klebsiella	Klebsiella pneumoniae
GCF_002185745.2	Klebsiella	Klebsiella pneumoniae
GCF_002185735.2	Klebsiella	Klebsiella pneumoniae
GCF_015645985.1	Klebsiella	Klebsiella pneumoniae
GCF_015645995.1	Klebsiella	Klebsiella pneumoniae
GCF_015646025.1	Klebsiella	Klebsiella pneumoniae
GCF_015646035.1	Klebsiella	Klebsiella pneumoniae
GCF_015644095.1	Klebsiella	Klebsiella pneumoniae
GCF_002186005.2	Klebsiella	Klebsiella pneumoniae
GCF_015644085.1	Klebsiella	Klebsiella pneumoniae
GCF_002186015.2	Klebsiella	Klebsiella pneumoniae
GCF_002186055.2	Klebsiella	Klebsiella pneumoniae
GCF_015666585.1	Klebsiella	Klebsiella pneumoniae
GCF_015666525.1	Klebsiella	Klebsiella pneumoniae
GCF_002185725.2	Klebsiella	Klebsiella pneumoniae
GCF_015666485.1	Klebsiella	Klebsiella pneumoniae
GCF_015666415.1	Klebsiella	Klebsiella pneumoniae
GCF_015666405.1	Klebsiella	Klebsiella pneumoniae
GCF_015666395.1	Klebsiella	Klebsiella pneumoniae
GCF_015666325.1	Klebsiella	Klebsiella pneumoniae
GCF_015666295.1	Klebsiella	Klebsiella pneumoniae
GCF_015646085.1	Klebsiella	Klebsiella pneumoniae
GCF_015646045.1	Klebsiella	Klebsiella pneumoniae
GCF_015666445.1	Klebsiella	Klebsiella pneumoniae
GCF_002185705.2	Klebsiella	Klebsiella pneumoniae
GCF_002185665.2	Klebsiella	Klebsiella pneumoniae
GCF_002185655.2	Klebsiella	Klebsiella pneumoniae
GCF_003227895.1	Klebsiella	Klebsiella pneumoniae
GCF_003227875.1	Klebsiella	Klebsiella pneumoniae
GCF_003227855.1	Klebsiella	Klebsiella pneumoniae
GCF_003226215.1	Klebsiella	Klebsiella pneumoniae
GCF_012056085.1	Klebsiella	Klebsiella pneumoniae
GCF_012030545.2	Klebsiella	Klebsiella pneumoniae
GCF_002185555.2	Klebsiella	Klebsiella pneumoniae
GCF_003233835.1	Klebsiella	Klebsiella pneumoniae
GCF_002186125.2	Klebsiella	Klebsiella pneumoniae
GCF_002187545.1	Klebsiella	Klebsiella pneumoniae
GCF_002187535.1	Klebsiella	Klebsiella pneumoniae
GCF_002187475.1	Klebsiella	Klebsiella pneumoniae
GCF_002187455.1	Klebsiella	Klebsiella pneumoniae
GCF_002187405.1	Klebsiella	Klebsiella pneumoniae
GCF_002187395.1	Klebsiella	Klebsiella pneumoniae
GCF_002187385.1	Klebsiella	Klebsiella pneumoniae
GCF_002186165.2	Klebsiella	Klebsiella pneumoniae
GCF_004312905.1	Klebsiella	Klebsiella pneumoniae
GCF_015643695.1	Klebsiella	Klebsiella pneumoniae
GCF_015643715.1	Klebsiella	Klebsiella pneumoniae
GCF_002185645.2	Klebsiella	Klebsiella pneumoniae
GCF_002185625.2	Klebsiella	Klebsiella pneumoniae
GCF_002185575.2	Klebsiella	Klebsiella pneumoniae
GCF_002185565.2	Klebsiella	Klebsiella pneumoniae
GCF_002185925.2	Klebsiella	Klebsiella pneumoniae
GCF_015644025.1	Klebsiella	Klebsiella pneumoniae
GCF_012030295.1	Klebsiella	Klebsiella pneumoniae
GCF_015643705.1	Klebsiella	Klebsiella pneumoniae
GCF_012056005.1	Klebsiella	Klebsiella pneumoniae
GCF_015643945.1	Klebsiella	Klebsiella pneumoniae
GCF_015643895.1	Klebsiella	Klebsiella pneumoniae
GCF_015643885.1	Klebsiella	Klebsiella pneumoniae
GCF_015643815.1	Klebsiella	Klebsiella pneumoniae
GCF_015643805.1	Klebsiella	Klebsiella pneumoniae
GCF_015643785.1	Klebsiella	Klebsiella pneumoniae
GCF_015643725.1	Klebsiella	Klebsiella pneumoniae
GCF_015643985.1	Klebsiella	Klebsiella pneumoniae
GCF_003115275.1	Klebsiella	Klebsiella pneumoniae
GCF_004312925.1	Klebsiella	Klebsiella pneumoniae
GCF_004312965.1	Klebsiella	Klebsiella pneumoniae
GCF_001939855.1	Klebsiella	Klebsiella pneumoniae
GCF_001939885.2	Klebsiella	Klebsiella pneumoniae
GCF_001945475.1	Klebsiella	Klebsiella pneumoniae
GCF_002854135.1	Klebsiella	Klebsiella pneumoniae
GCF_002854145.1	Klebsiella	Klebsiella pneumoniae
GCF_002854175.1	Klebsiella	Klebsiella pneumoniae
GCF_002854195.1	Klebsiella	Klebsiella pneumoniae
GCF_002854215.1	Klebsiella	Klebsiella pneumoniae
GCF_002854235.1	Klebsiella	Klebsiella pneumoniae
GCF_002854255.1	Klebsiella	Klebsiella pneumoniae
GCF_002854275.1	Klebsiella	Klebsiella pneumoniae
GCF_002854285.1	Klebsiella	Klebsiella pneumoniae
GCF_002854295.1	Klebsiella	Klebsiella pneumoniae
GCF_002854335.1	Klebsiella	Klebsiella pneumoniae
GCF_002854355.1	Klebsiella	Klebsiella pneumoniae
GCF_001938035.1	Klebsiella	Klebsiella pneumoniae
GCF_001936035.1	Klebsiella	Klebsiella pneumoniae
GCF_001931705.1	Klebsiella	Klebsiella pneumoniae
GCF_002854435.1	Klebsiella	Klebsiella pneumoniae
GCF_004311485.1	Klebsiella	Klebsiella pneumoniae
GCF_004311565.1	Klebsiella	Klebsiella pneumoniae
GCF_002854495.1	Klebsiella	Klebsiella pneumoniae
GCF_004311605.1	Klebsiella	Klebsiella pneumoniae
GCF_004311645.1	Klebsiella	Klebsiella pneumoniae
GCF_004311665.1	Klebsiella	Klebsiella pneumoniae
GCF_004311705.1	Klebsiella	Klebsiella pneumoniae
GCF_002854375.1	Klebsiella	Klebsiella pneumoniae
GCF_004311725.1	Klebsiella	Klebsiella pneumoniae
GCF_004311785.1	Klebsiella	Klebsiella pneumoniae
GCF_004311825.1	Klebsiella	Klebsiella pneumoniae
GCF_004311845.1	Klebsiella	Klebsiella pneumoniae
GCF_004311865.1	Klebsiella	Klebsiella pneumoniae
GCF_004311625.1	Klebsiella	Klebsiella pneumoniae
GCF_002854465.1	Klebsiella	Klebsiella pneumoniae
GCF_002854455.1	Klebsiella	Klebsiella pneumoniae
GCF_004311765.1	Klebsiella	Klebsiella pneumoniae
GCF_004311465.1	Klebsiella	Klebsiella pneumoniae
GCF_002854385.1	Klebsiella	Klebsiella pneumoniae
GCF_004311905.1	Klebsiella	Klebsiella pneumoniae
GCF_002991725.1	Klebsiella	Klebsiella pneumoniae
GCF_002991945.1	Klebsiella	Klebsiella pneumoniae
GCF_002992025.1	Klebsiella	Klebsiella pneumoniae
GCF_002966875.1	Klebsiella	Klebsiella pneumoniae
GCF_003006175.1	Klebsiella	Klebsiella pneumoniae
GCF_002104215.1	Klebsiella	Klebsiella pneumoniae
GCF_014880095.1	Klebsiella	Klebsiella pneumoniae
GCF_014877635.1	Klebsiella	Klebsiella pneumoniae
GCF_014877645.1	Klebsiella	Klebsiella pneumoniae
GCF_014877695.1	Klebsiella	Klebsiella pneumoniae
GCF_014877715.1	Klebsiella	Klebsiella pneumoniae
GCF_014877725.1	Klebsiella	Klebsiella pneumoniae
GCF_014877745.1	Klebsiella	Klebsiella pneumoniae
GCF_014877755.1	Klebsiella	Klebsiella pneumoniae
GCF_014877795.1	Klebsiella	Klebsiella pneumoniae
GCF_002970895.1	Klebsiella	Klebsiella pneumoniae
GCF_002969145.1	Klebsiella	Klebsiella pneumoniae
GCF_002968495.1	Klebsiella	Klebsiella pneumoniae
GCF_002968475.1	Klebsiella	Klebsiella pneumoniae
GCF_002103525.1	Klebsiella	Klebsiella pneumoniae
GCF_004311305.1	Klebsiella	Klebsiella pneumoniae
GCF_002103565.1	Klebsiella	Klebsiella pneumoniae
GCF_002104265.1	Klebsiella	Klebsiella pneumoniae
GCF_002104295.1	Klebsiella	Klebsiella pneumoniae
GCF_002104315.1	Klebsiella	Klebsiella pneumoniae
GCF_002854715.1	Klebsiella	Klebsiella pneumoniae
GCF_002854415.1	Klebsiella	Klebsiella pneumoniae
GCF_002935085.1	Klebsiella	Klebsiella pneumoniae
GCF_002941095.1	Klebsiella	Klebsiella pneumoniae
GCF_002944845.1	Klebsiella	Klebsiella pneumoniae
GCF_002948565.1	Klebsiella	Klebsiella pneumoniae
GCF_002104255.1	Klebsiella	Klebsiella pneumoniae
GCF_002951635.1	Klebsiella	Klebsiella pneumoniae
GCF_002967795.2	Klebsiella	Klebsiella pneumoniae
GCF_002967835.1	Klebsiella	Klebsiella pneumoniae
GCF_002935135.2	Klebsiella	Klebsiella pneumoniae
GCF_014877815.1	Klebsiella	Klebsiella pneumoniae
GCF_004311445.1	Klebsiella	Klebsiella pneumoniae
GCF_013729075.1	Klebsiella	Klebsiella pneumoniae
GCF_002103515.1	Klebsiella	Klebsiella pneumoniae
GCF_004311925.1	Klebsiella	Klebsiella pneumoniae
GCF_004311885.1	Klebsiella	Klebsiella pneumoniae
GCF_014673015.1	Klebsiella	Klebsiella pneumoniae
GCF_014673295.1	Klebsiella	Klebsiella pneumoniae
GCF_014673415.1	Klebsiella	Klebsiella pneumoniae
GCF_014673445.1	Klebsiella	Klebsiella pneumoniae
GCF_014712525.1	Klebsiella	Klebsiella pneumoniae
GCF_001905235.1	Klebsiella	Klebsiella pneumoniae
GCF_001905315.1	Klebsiella	Klebsiella pneumoniae
GCF_001906645.1	Klebsiella	Klebsiella pneumoniae
GCF_001906685.1	Klebsiella	Klebsiella pneumoniae
GCF_014596325.1	Klebsiella	Klebsiella pneumoniae
GCF_001906705.1	Klebsiella	Klebsiella pneumoniae
GCF_001906725.1	Klebsiella	Klebsiella pneumoniae
GCF_004311945.1	Klebsiella	Klebsiella pneumoniae
GCF_014840645.1	Klebsiella	Klebsiella pneumoniae
GCF_014840635.1	Klebsiella	Klebsiella pneumoniae
GCF_014840605.1	Klebsiella	Klebsiella pneumoniae
GCF_002854635.1	Klebsiella	Klebsiella pneumoniae
GCF_002854655.1	Klebsiella	Klebsiella pneumoniae
GCF_002854675.1	Klebsiella	Klebsiella pneumoniae
GCF_002910035.1	Klebsiella	Klebsiella pneumoniae
GCF_002910055.1	Klebsiella	Klebsiella pneumoniae
GCF_002910075.1	Klebsiella	Klebsiella pneumoniae
GCF_002910085.1	Klebsiella	Klebsiella pneumoniae
GCF_001907955.1	Klebsiella	Klebsiella pneumoniae
GCF_002910115.1	Klebsiella	Klebsiella pneumoniae
GCF_002910155.1	Klebsiella	Klebsiella pneumoniae
GCF_002910165.1	Klebsiella	Klebsiella pneumoniae
GCF_004312185.1	Klebsiella	Klebsiella pneumoniae
GCF_014840535.1	Klebsiella	Klebsiella pneumoniae
GCF_014840555.1	Klebsiella	Klebsiella pneumoniae
GCF_014840575.1	Klebsiella	Klebsiella pneumoniae
GCF_014840595.1	Klebsiella	Klebsiella pneumoniae
GCF_002910125.1	Klebsiella	Klebsiella pneumoniae
GCF_004311365.1	Klebsiella	Klebsiella pneumoniae
GCF_001908515.1	Klebsiella	Klebsiella pneumoniae
GCF_001908625.1	Klebsiella	Klebsiella pneumoniae
GCF_014529435.1	Klebsiella	Klebsiella pneumoniae
GCF_014530445.1	Klebsiella	Klebsiella pneumoniae
GCF_014530455.1	Klebsiella	Klebsiella pneumoniae
GCF_014530465.1	Klebsiella	Klebsiella pneumoniae
GCF_014530475.1	Klebsiella	Klebsiella pneumoniae
GCF_014530485.1	Klebsiella	Klebsiella pneumoniae
GCF_014530595.1	Klebsiella	Klebsiella pneumoniae
GCF_014531815.1	Klebsiella	Klebsiella pneumoniae
GCF_004311325.1	Klebsiella	Klebsiella pneumoniae
GCF_001908895.1	Klebsiella	Klebsiella pneumoniae
GCF_001913175.1	Klebsiella	Klebsiella pneumoniae
GCF_001922465.1	Klebsiella	Klebsiella pneumoniae
GCF_002854515.1	Klebsiella	Klebsiella pneumoniae
GCF_002854525.1	Klebsiella	Klebsiella pneumoniae
GCF_002854575.1	Klebsiella	Klebsiella pneumoniae
GCF_014526305.1	Klebsiella	Klebsiella pneumoniae
GCF_002108275.1	Klebsiella	Klebsiella pneumoniae
GCF_014596045.1	Klebsiella	Klebsiella pneumoniae
GCF_004311285.1	Klebsiella	Klebsiella pneumoniae
GCF_001908655.1	Klebsiella	Klebsiella pneumoniae
GCF_001908675.1	Klebsiella	Klebsiella pneumoniae
GCF_001908695.1	Klebsiella	Klebsiella pneumoniae
GCF_001908715.1	Klebsiella	Klebsiella pneumoniae
GCF_001906715.1	Klebsiella	Klebsiella pneumoniae
GCF_001908875.1	Klebsiella	Klebsiella pneumoniae
GCF_014596075.1	Klebsiella	Klebsiella pneumoniae
GCF_001908595.1	Klebsiella	Klebsiella pneumoniae
GCF_014595525.1	Klebsiella	Klebsiella pneumoniae
GCF_004311105.1	Klebsiella	Klebsiella pneumoniae
GCF_004311125.1	Klebsiella	Klebsiella pneumoniae
GCF_004311145.1	Klebsiella	Klebsiella pneumoniae
GCF_004311165.1	Klebsiella	Klebsiella pneumoniae
GCF_004311185.1	Klebsiella	Klebsiella pneumoniae
GCF_004311205.1	Klebsiella	Klebsiella pneumoniae
GCF_004311245.1	Klebsiella	Klebsiella pneumoniae
GCF_004311025.1	Klebsiella	Klebsiella pneumoniae
GCF_002854585.1	Klebsiella	Klebsiella pneumoniae
GCF_002104185.1	Klebsiella	Klebsiella pneumoniae
GCF_014877895.1	Klebsiella	Klebsiella pneumoniae
GCF_002910415.1	Klebsiella	Klebsiella pneumoniae
GCF_002910435.1	Klebsiella	Klebsiella pneumoniae
GCF_002910455.1	Klebsiella	Klebsiella pneumoniae
GCF_002910465.1	Klebsiella	Klebsiella pneumoniae
GCF_002910495.1	Klebsiella	Klebsiella pneumoniae
GCF_002910515.1	Klebsiella	Klebsiella pneumoniae
GCF_002910535.1	Klebsiella	Klebsiella pneumoniae
GCF_002910345.1	Klebsiella	Klebsiella pneumoniae
GCF_014877125.1	Klebsiella	Klebsiella pneumoniae
GCF_002103645.1	Klebsiella	Klebsiella pneumoniae
GCF_014877195.1	Klebsiella	Klebsiella pneumoniae
GCF_002925665.1	Klebsiella	Klebsiella pneumoniae
GCF_002925675.1	Klebsiella	Klebsiella pneumoniae
GCF_002925715.1	Klebsiella	Klebsiella pneumoniae
GCF_002925745.1	Klebsiella	Klebsiella pneumoniae
GCF_002910385.1	Klebsiella	Klebsiella pneumoniae
GCF_002910375.1	Klebsiella	Klebsiella pneumoniae
GCF_002910335.1	Klebsiella	Klebsiella pneumoniae
GCF_002910565.1	Klebsiella	Klebsiella pneumoniae
GCF_014877015.1	Klebsiella	Klebsiella pneumoniae
GCF_014877025.1	Klebsiella	Klebsiella pneumoniae
GCF_014877105.1	Klebsiella	Klebsiella pneumoniae
GCF_014876815.1	Klebsiella	Klebsiella pneumoniae
GCF_014877115.1	Klebsiella	Klebsiella pneumoniae
GCF_002910595.1	Klebsiella	Klebsiella pneumoniae
GCF_002910555.1	Klebsiella	Klebsiella pneumoniae
GCF_002925975.1	Klebsiella	Klebsiella pneumoniae
GCF_002103595.1	Klebsiella	Klebsiella pneumoniae
GCF_002103605.1	Klebsiella	Klebsiella pneumoniae
GCF_002103635.1	Klebsiella	Klebsiella pneumoniae
GCF_002103655.1	Klebsiella	Klebsiella pneumoniae
GCF_002910195.1	Klebsiella	Klebsiella pneumoniae
GCF_002910205.1	Klebsiella	Klebsiella pneumoniae
GCF_002910235.1	Klebsiella	Klebsiella pneumoniae
GCF_002910255.1	Klebsiella	Klebsiella pneumoniae
GCF_014877435.1	Klebsiella	Klebsiella pneumoniae
GCF_014876995.1	Klebsiella	Klebsiella pneumoniae
GCF_002928635.1	Klebsiella	Klebsiella pneumoniae
GCF_002928695.1	Klebsiella	Klebsiella pneumoniae
GCF_002103675.1	Klebsiella	Klebsiella pneumoniae
GCF_002103715.1	Klebsiella	Klebsiella pneumoniae
GCF_002103725.1	Klebsiella	Klebsiella pneumoniae
GCF_002103735.1	Klebsiella	Klebsiella pneumoniae
GCF_002103745.1	Klebsiella	Klebsiella pneumoniae
GCF_002104175.1	Klebsiella	Klebsiella pneumoniae
GCF_014877265.1	Klebsiella	Klebsiella pneumoniae
GCF_013730675.1	Klebsiella	Klebsiella pneumoniae
GCF_002854695.1	Klebsiella	Klebsiella pneumoniae
GCF_002918615.1	Klebsiella	Klebsiella pneumoniae
GCF_002911165.1	Klebsiella	Klebsiella pneumoniae
GCF_002918585.2	Klebsiella	Klebsiella pneumoniae
GCF_002911135.1	Klebsiella	Klebsiella pneumoniae
GCF_002911115.1	Klebsiella	Klebsiella pneumoniae
GCF_002911095.1	Klebsiella	Klebsiella pneumoniae
GCF_014877295.1	Klebsiella	Klebsiella pneumoniae
GCF_014877205.1	Klebsiella	Klebsiella pneumoniae
GCF_014877215.1	Klebsiella	Klebsiella pneumoniae
GCF_002920135.1	Klebsiella	Klebsiella pneumoniae
GCF_002929175.1	Klebsiella	Klebsiella pneumoniae
GCF_002920305.1	Klebsiella	Klebsiella pneumoniae
GCF_002934725.1	Klebsiella	Klebsiella pneumoniae
GCF_014877365.1	Klebsiella	Klebsiella pneumoniae
GCF_002934765.1	Klebsiella	Klebsiella pneumoniae
GCF_002934785.1	Klebsiella	Klebsiella pneumoniae
GCF_002934815.1	Klebsiella	Klebsiella pneumoniae
GCF_002928675.1	Klebsiella	Klebsiella pneumoniae
GCF_002934865.1	Klebsiella	Klebsiella pneumoniae
GCF_002935005.1	Klebsiella	Klebsiella pneumoniae
GCF_014877315.1	Klebsiella	Klebsiella pneumoniae
GCF_014877135.1	Klebsiella	Klebsiella pneumoniae
GCF_002934745.1	Klebsiella	Klebsiella pneumoniae
GCF_002920285.1	Klebsiella	Klebsiella pneumoniae
GCF_014877325.1	Klebsiella	Klebsiella pneumoniae
GCF_002919575.1	Klebsiella	Klebsiella pneumoniae
GCF_002934985.1	Klebsiella	Klebsiella pneumoniae
GCF_014877845.1	Klebsiella	Klebsiella pneumoniae
GCF_014876935.1	Klebsiella	Klebsiella pneumoniae
GCF_014876915.1	Klebsiella	Klebsiella pneumoniae
GCF_015074925.1	Klebsiella	Klebsiella pneumoniae
GCF_014946705.2	Klebsiella	Klebsiella pneumoniae
GCF_015138775.1	Klebsiella	Klebsiella pneumoniae
GCF_015178905.2	Klebsiella	Klebsiella pneumoniae
GCF_002104355.1	Klebsiella	Klebsiella pneumoniae
GCF_002104365.1	Klebsiella	Klebsiella pneumoniae
GCF_002104635.1	Klebsiella	Klebsiella pneumoniae
GCF_002104705.1	Klebsiella	Klebsiella pneumoniae
GCF_002104715.1	Klebsiella	Klebsiella pneumoniae
GCF_002105205.2	Klebsiella	Klebsiella pneumoniae
GCF_002108235.1	Klebsiella	Klebsiella pneumoniae
GCF_002103555.1	Klebsiella	Klebsiella pneumoniae
GCF_015159775.2	Klebsiella	Klebsiella pneumoniae
GCF_014905815.1	Klebsiella	Klebsiella pneumoniae
GCF_014904025.1	Klebsiella	Klebsiella pneumoniae
GCF_015024285.2	Klebsiella	Klebsiella pneumoniae
GCF_015022235.1	Klebsiella	Klebsiella pneumoniae
GCF_014982705.1	Klebsiella	Klebsiella pneumoniae
GCF_014961485.1	Klebsiella	Klebsiella pneumoniae
GCF_014877935.1	Klebsiella	Klebsiella pneumoniae
GCF_014877955.1	Klebsiella	Klebsiella pneumoniae
GCF_014877995.1	Klebsiella	Klebsiella pneumoniae
GCF_014878005.1	Klebsiella	Klebsiella pneumoniae
GCF_014879995.1	Klebsiella	Klebsiella pneumoniae
GCF_014880005.1	Klebsiella	Klebsiella pneumoniae
GCF_014880015.1	Klebsiella	Klebsiella pneumoniae
GCF_014895605.1	Klebsiella	Klebsiella pneumoniae
GCF_014880035.1	Klebsiella	Klebsiella pneumoniae
GCF_003006555.1	Klebsiella	Klebsiella pneumoniae
GCF_003012855.1	Klebsiella	Klebsiella pneumoniae
GCF_003030145.1	Klebsiella	Klebsiella pneumoniae
GCF_014946925.1	Klebsiella	Klebsiella pneumoniae
GCF_014946935.1	Klebsiella	Klebsiella pneumoniae
GCF_014946945.1	Klebsiella	Klebsiella pneumoniae
GCF_014947005.1	Klebsiella	Klebsiella pneumoniae
GCF_014877855.1	Klebsiella	Klebsiella pneumoniae
GCF_014876925.1	Klebsiella	Klebsiella pneumoniae
GCF_003031325.1	Klebsiella	Klebsiella pneumoniae
GCF_003031505.1	Klebsiella	Klebsiella pneumoniae
GCF_002104395.1	Klebsiella	Klebsiella pneumoniae
GCF_014877395.1	Klebsiella	Klebsiella pneumoniae
GCF_002910635.1	Klebsiella	Klebsiella pneumoniae
GCF_002910655.1	Klebsiella	Klebsiella pneumoniae
GCF_002910675.1	Klebsiella	Klebsiella pneumoniae
GCF_002910695.1	Klebsiella	Klebsiella pneumoniae
GCF_002910715.1	Klebsiella	Klebsiella pneumoniae
GCF_002911035.1	Klebsiella	Klebsiella pneumoniae
GCF_002911055.1	Klebsiella	Klebsiella pneumoniae
GCF_002911065.1	Klebsiella	Klebsiella pneumoniae
GCF_014857185.1	Klebsiella	Klebsiella pneumoniae
GCF_002910615.1	Klebsiella	Klebsiella pneumoniae
GCF_014876795.1	Klebsiella	Klebsiella pneumoniae
GCF_014876895.1	Klebsiella	Klebsiella pneumoniae
GCF_014876905.1	Klebsiella	Klebsiella pneumoniae
GCF_014877615.1	Klebsiella	Klebsiella pneumoniae
GCF_014877625.1	Klebsiella	Klebsiella pneumoniae
GCF_014895575.1	Klebsiella	Klebsiella pneumoniae
GCF_014895545.1	Klebsiella	Klebsiella pneumoniae
GCF_003034385.1	Klebsiella	Klebsiella pneumoniae
GCF_003034395.1	Klebsiella	Klebsiella pneumoniae
GCF_003034425.1	Klebsiella	Klebsiella pneumoniae
GCF_003034435.1	Klebsiella	Klebsiella pneumoniae
GCF_003034445.1	Klebsiella	Klebsiella pneumoniae
GCF_003034485.1	Klebsiella	Klebsiella pneumoniae
GCF_003034505.1	Klebsiella	Klebsiella pneumoniae
GCF_003031345.1	Klebsiella	Klebsiella pneumoniae
GCF_003034525.1	Klebsiella	Klebsiella pneumoniae
GCF_003034565.1	Klebsiella	Klebsiella pneumoniae
GCF_003036445.1	Klebsiella	Klebsiella pneumoniae
GCF_014880155.1	Klebsiella	Klebsiella pneumoniae
GCF_014883955.1	Klebsiella	Klebsiella pneumoniae
GCF_014893355.1	Klebsiella	Klebsiella pneumoniae
GCF_014893365.1	Klebsiella	Klebsiella pneumoniae
GCF_014894805.1	Klebsiella	Klebsiella pneumoniae
GCF_003034545.1	Klebsiella	Klebsiella pneumoniae
GCF_002056475.1	Klebsiella	Klebsiella pneumoniae
GCF_014840655.1	Klebsiella	Klebsiella pneumoniae
GCF_014840695.1	Klebsiella	Klebsiella pneumoniae
GCF_002855015.1	Klebsiella	Klebsiella pneumoniae
GCF_002855035.1	Klebsiella	Klebsiella pneumoniae
GCF_002855045.1	Klebsiella	Klebsiella pneumoniae
GCF_002855075.1	Klebsiella	Klebsiella pneumoniae
GCF_002854895.1	Klebsiella	Klebsiella pneumoniae
GCF_002855115.1	Klebsiella	Klebsiella pneumoniae
GCF_002855155.1	Klebsiella	Klebsiella pneumoniae
GCF_002855175.1	Klebsiella	Klebsiella pneumoniae
GCF_002855195.1	Klebsiella	Klebsiella pneumoniae
GCF_002855215.1	Klebsiella	Klebsiella pneumoniae
GCF_002855255.1	Klebsiella	Klebsiella pneumoniae
GCF_002855275.1	Klebsiella	Klebsiella pneumoniae
GCF_002855295.1	Klebsiella	Klebsiella pneumoniae
GCF_002855315.1	Klebsiella	Klebsiella pneumoniae
GCF_004310945.1	Klebsiella	Klebsiella pneumoniae
GCF_002854995.1	Klebsiella	Klebsiella pneumoniae
GCF_002854975.1	Klebsiella	Klebsiella pneumoniae
GCF_002854955.1	Klebsiella	Klebsiella pneumoniae
GCF_002854935.1	Klebsiella	Klebsiella pneumoniae
GCF_002164725.1	Klebsiella	Klebsiella pneumoniae
GCF_004831585.1	Klebsiella	Klebsiella pneumoniae
GCF_004831755.1	Klebsiella	Klebsiella pneumoniae
GCF_004831765.1	Klebsiella	Klebsiella pneumoniae
GCF_004831815.1	Klebsiella	Klebsiella pneumoniae
GCF_004831915.1	Klebsiella	Klebsiella pneumoniae
GCF_004831945.1	Klebsiella	Klebsiella pneumoniae
GCF_002855125.1	Klebsiella	Klebsiella pneumoniae
GCF_004831985.1	Klebsiella	Klebsiella pneumoniae
GCF_002164675.1	Klebsiella	Klebsiella pneumoniae
GCF_002164685.1	Klebsiella	Klebsiella pneumoniae
GCF_004831595.1	Klebsiella	Klebsiella pneumoniae
GCF_002854745.1	Klebsiella	Klebsiella pneumoniae
GCF_002854815.1	Klebsiella	Klebsiella pneumoniae
GCF_002854835.1	Klebsiella	Klebsiella pneumoniae
GCF_002854915.1	Klebsiella	Klebsiella pneumoniae
GCF_004832005.1	Klebsiella	Klebsiella pneumoniae
GCF_004831525.1	Klebsiella	Klebsiella pneumoniae
GCF_002854865.1	Klebsiella	Klebsiella pneumoniae
GCF_002180685.1	Klebsiella	Klebsiella pneumoniae
GCF_002180655.1	Klebsiella	Klebsiella pneumoniae
GCF_004831125.1	Klebsiella	Klebsiella pneumoniae
GCF_004313365.1	Klebsiella	Klebsiella pneumoniae
GCF_004831095.1	Klebsiella	Klebsiella pneumoniae
GCF_004830925.1	Klebsiella	Klebsiella pneumoniae
GCF_002152735.1	Klebsiella	Klebsiella pneumoniae
GCF_002152755.1	Klebsiella	Klebsiella pneumoniae
GCF_002152765.1	Klebsiella	Klebsiella pneumoniae
GCF_002152775.1	Klebsiella	Klebsiella pneumoniae
GCF_002152815.1	Klebsiella	Klebsiella pneumoniae
GCF_002152825.1	Klebsiella	Klebsiella pneumoniae
GCF_002152865.1	Klebsiella	Klebsiella pneumoniae
GCF_002153085.1	Klebsiella	Klebsiella pneumoniae
GCF_002153105.1	Klebsiella	Klebsiella pneumoniae
GCF_002152695.1	Klebsiella	Klebsiella pneumoniae
GCF_002180645.1	Klebsiella	Klebsiella pneumoniae
GCF_002180605.1	Klebsiella	Klebsiella pneumoniae
GCF_002180595.1	Klebsiella	Klebsiella pneumoniae
GCF_002180565.1	Klebsiella	Klebsiella pneumoniae
GCF_002173965.1	Klebsiella	Klebsiella pneumoniae
GCF_002174005.1	Klebsiella	Klebsiella pneumoniae
GCF_002174015.1	Klebsiella	Klebsiella pneumoniae
GCF_002174025.1	Klebsiella	Klebsiella pneumoniae
GCF_002174075.1	Klebsiella	Klebsiella pneumoniae
GCF_002174175.1	Klebsiella	Klebsiella pneumoniae
GCF_002180075.1	Klebsiella	Klebsiella pneumoniae
GCF_002854855.1	Klebsiella	Klebsiella pneumoniae
GCF_002180155.1	Klebsiella	Klebsiella pneumoniae
GCF_002180255.1	Klebsiella	Klebsiella pneumoniae
GCF_002180295.1	Klebsiella	Klebsiella pneumoniae
GCF_002180315.1	Klebsiella	Klebsiella pneumoniae
GCF_002180485.1	Klebsiella	Klebsiella pneumoniae
GCF_002180495.1	Klebsiella	Klebsiella pneumoniae
GCF_002180525.1	Klebsiella	Klebsiella pneumoniae
GCF_002180535.1	Klebsiella	Klebsiella pneumoniae
GCF_002180175.1	Klebsiella	Klebsiella pneumoniae
GCF_002153115.1	Klebsiella	Klebsiella pneumoniae
GCF_004831485.1	Klebsiella	Klebsiella pneumoniae
GCF_004831405.1	Klebsiella	Klebsiella pneumoniae
GCF_003036565.1	Klebsiella	Klebsiella pneumoniae
GCF_003036575.1	Klebsiella	Klebsiella pneumoniae
GCF_003036605.1	Klebsiella	Klebsiella pneumoniae
GCF_003036615.1	Klebsiella	Klebsiella pneumoniae
GCF_003036645.2	Klebsiella	Klebsiella pneumoniae
GCF_004312205.1	Klebsiella	Klebsiella pneumoniae
GCF_004312245.1	Klebsiella	Klebsiella pneumoniae
GCF_004312265.1	Klebsiella	Klebsiella pneumoniae
GCF_004312305.1	Klebsiella	Klebsiella pneumoniae
GCF_004312345.1	Klebsiella	Klebsiella pneumoniae
GCF_004312365.1	Klebsiella	Klebsiella pneumoniae
GCF_004312445.1	Klebsiella	Klebsiella pneumoniae
GCF_004312465.1	Klebsiella	Klebsiella pneumoniae
GCF_004312485.1	Klebsiella	Klebsiella pneumoniae
GCF_004312525.1	Klebsiella	Klebsiella pneumoniae
GCF_004312785.1	Klebsiella	Klebsiella pneumoniae
GCF_004312805.1	Klebsiella	Klebsiella pneumoniae
GCF_004312825.1	Klebsiella	Klebsiella pneumoniae
GCF_002150645.1	Klebsiella	Klebsiella pneumoniae
GCF_002119895.1	Klebsiella	Klebsiella pneumoniae
GCF_002119955.1	Klebsiella	Klebsiella pneumoniae
GCF_002120065.1	Klebsiella	Klebsiella pneumoniae
GCF_002120105.1	Klebsiella	Klebsiella pneumoniae
GCF_002140135.1	Klebsiella	Klebsiella pneumoniae
GCF_004312845.1	Klebsiella	Klebsiella pneumoniae
GCF_002148835.1	Klebsiella	Klebsiella pneumoniae
GCF_004312585.1	Klebsiella	Klebsiella pneumoniae
GCF_002152355.1	Klebsiella	Klebsiella pneumoniae
GCF_002152395.1	Klebsiella	Klebsiella pneumoniae
GCF_002152405.1	Klebsiella	Klebsiella pneumoniae
GCF_002152435.1	Klebsiella	Klebsiella pneumoniae
GCF_002152445.1	Klebsiella	Klebsiella pneumoniae
GCF_002152475.1	Klebsiella	Klebsiella pneumoniae
GCF_002152485.1	Klebsiella	Klebsiella pneumoniae
GCF_002152515.1	Klebsiella	Klebsiella pneumoniae
GCF_002152365.1	Klebsiella	Klebsiella pneumoniae
GCF_004831425.1	Klebsiella	Klebsiella pneumoniae
GCF_004312605.1	Klebsiella	Klebsiella pneumoniae
GCF_004312645.1	Klebsiella	Klebsiella pneumoniae
GCF_002167145.1	Klebsiella	Klebsiella pneumoniae
GCF_002173825.1	Klebsiella	Klebsiella pneumoniae
GCF_002173875.1	Klebsiella	Klebsiella pneumoniae
GCF_002173885.1	Klebsiella	Klebsiella pneumoniae
GCF_002173905.1	Klebsiella	Klebsiella pneumoniae
GCF_002173955.1	Klebsiella	Klebsiella pneumoniae
GCF_002167075.1	Klebsiella	Klebsiella pneumoniae
GCF_002854735.1	Klebsiella	Klebsiella pneumoniae
GCF_002164755.1	Klebsiella	Klebsiella pneumoniae
GCF_002164695.2	Klebsiella	Klebsiella pneumoniae
GCF_004831255.1	Klebsiella	Klebsiella pneumoniae
GCF_004831275.1	Klebsiella	Klebsiella pneumoniae
GCF_004831285.1	Klebsiella	Klebsiella pneumoniae
GCF_004831355.1	Klebsiella	Klebsiella pneumoniae
GCF_004831385.1	Klebsiella	Klebsiella pneumoniae
GCF_002167135.1	Klebsiella	Klebsiella pneumoniae
GCF_002167115.1	Klebsiella	Klebsiella pneumoniae
GCF_002167105.1	Klebsiella	Klebsiella pneumoniae
GCF_002167065.1	Klebsiella	Klebsiella pneumoniae
GCF_004312665.1	Klebsiella	Klebsiella pneumoniae
GCF_004312705.1	Klebsiella	Klebsiella pneumoniae
GCF_002152555.1	Klebsiella	Klebsiella pneumoniae
GCF_002108315.1	Klebsiella	Klebsiella pneumoniae
GCF_004313345.1	Klebsiella	Klebsiella pneumoniae
GCF_004313385.1	Klebsiella	Klebsiella pneumoniae
GCF_002164795.1	Klebsiella	Klebsiella pneumoniae
GCF_004312625.1	Klebsiella	Klebsiella pneumoniae
GCF_002164835.4	Klebsiella	Klebsiella pneumoniae
GCF_002164875.1	Klebsiella	Klebsiella pneumoniae
GCF_002166915.1	Klebsiella	Klebsiella pneumoniae
GCF_002166955.1	Klebsiella	Klebsiella pneumoniae
GCF_002166965.1	Klebsiella	Klebsiella pneumoniae
GCF_002167025.1	Klebsiella	Klebsiella pneumoniae
GCF_002167035.1	Klebsiella	Klebsiella pneumoniae
GCF_002164765.1	Klebsiella	Klebsiella pneumoniae
GCF_002164855.2	Klebsiella	Klebsiella pneumoniae
GCF_002153165.1	Klebsiella	Klebsiella pneumoniae
GCF_002153175.1	Klebsiella	Klebsiella pneumoniae
GCF_002153215.1	Klebsiella	Klebsiella pneumoniae
GCF_001969905.2	Klebsiella	Klebsiella pneumoniae
GCF_001970155.2	Klebsiella	Klebsiella pneumoniae
GCF_001970165.2	Klebsiella	Klebsiella pneumoniae
GCF_001970175.2	Klebsiella	Klebsiella pneumoniae
GCF_001952875.1	Klebsiella	Klebsiella pneumoniae
GCF_001984895.1	Klebsiella	Klebsiella pneumoniae
GCF_014840345.1	Klebsiella	Klebsiella pneumoniae
GCF_014840315.1	Klebsiella	Klebsiella pneumoniae
GCF_004311965.1	Klebsiella	Klebsiella pneumoniae
GCF_004311985.1	Klebsiella	Klebsiella pneumoniae
GCF_004312025.1	Klebsiella	Klebsiella pneumoniae
GCF_004312045.1	Klebsiella	Klebsiella pneumoniae
GCF_004312085.1	Klebsiella	Klebsiella pneumoniae
GCF_004312125.1	Klebsiella	Klebsiella pneumoniae
GCF_004312165.1	Klebsiella	Klebsiella pneumoniae
GCF_001968755.2	Klebsiella	Klebsiella pneumoniae
GCF_001968745.2	Klebsiella	Klebsiella pneumoniae
GCF_001956965.1	Klebsiella	Klebsiella pneumoniae
GCF_001952915.1	Klebsiella	Klebsiella pneumoniae
GCF_004830965.1	Klebsiella	Klebsiella pneumoniae
GCF_002108285.1	Klebsiella	Klebsiella pneumoniae
GCF_004313125.1	Klebsiella	Klebsiella pneumoniae
GCF_002108245.1	Klebsiella	Klebsiella pneumoniae
GCF_014840405.1	Klebsiella	Klebsiella pneumoniae
GCF_014840415.1	Klebsiella	Klebsiella pneumoniae
GCF_014840435.1	Klebsiella	Klebsiella pneumoniae
GCF_014712615.1	Klebsiella	Klebsiella pneumoniae
GCF_014840475.1	Klebsiella	Klebsiella pneumoniae
GCF_014840505.1	Klebsiella	Klebsiella pneumoniae
GCF_001950635.1	Klebsiella	Klebsiella pneumoniae
GCF_001950655.1	Klebsiella	Klebsiella pneumoniae
GCF_001950675.1	Klebsiella	Klebsiella pneumoniae
GCF_014840395.1	Klebsiella	Klebsiella pneumoniae
GCF_001952835.1	Klebsiella	Klebsiella pneumoniae
GCF_001952895.1	Klebsiella	Klebsiella pneumoniae
GCF_014840495.1	Klebsiella	Klebsiella pneumoniae
GCF_004802965.1	Klebsiella	Klebsiella pneumoniae
GCF_014712645.1	Klebsiella	Klebsiella pneumoniae
GCF_014725755.1	Klebsiella	Klebsiella pneumoniae
GCF_014856275.1	Klebsiella	Klebsiella pneumoniae
GCF_014856295.1	Klebsiella	Klebsiella pneumoniae
GCF_014840735.1	Klebsiella	Klebsiella pneumoniae
GCF_014856305.1	Klebsiella	Klebsiella pneumoniae
GCF_002085865.1	Klebsiella	Klebsiella pneumoniae
GCF_002086055.1	Klebsiella	Klebsiella pneumoniae
GCF_002087495.1	Klebsiella	Klebsiella pneumoniae
GCF_002087645.1	Klebsiella	Klebsiella pneumoniae
GCF_002087715.1	Klebsiella	Klebsiella pneumoniae
GCF_002099165.1	Klebsiella	Klebsiella pneumoniae
GCF_002102635.1	Klebsiella	Klebsiella pneumoniae
GCF_002102655.1	Klebsiella	Klebsiella pneumoniae
GCF_002102665.1	Klebsiella	Klebsiella pneumoniae
GCF_002085855.1	Klebsiella	Klebsiella pneumoniae
GCF_014840705.1	Klebsiella	Klebsiella pneumoniae
GCF_014856245.1	Klebsiella	Klebsiella pneumoniae
GCF_014856205.1	Klebsiella	Klebsiella pneumoniae
GCF_014856185.1	Klebsiella	Klebsiella pneumoniae
GCF_014854815.1	Klebsiella	Klebsiella pneumoniae
GCF_014750625.1	Klebsiella	Klebsiella pneumoniae
GCF_014763075.2	Klebsiella	Klebsiella pneumoniae
GCF_014764345.1	Klebsiella	Klebsiella pneumoniae
GCF_014788765.1	Klebsiella	Klebsiella pneumoniae
GCF_014826045.1	Klebsiella	Klebsiella pneumoniae
GCF_014833135.1	Klebsiella	Klebsiella pneumoniae
GCF_014840245.1	Klebsiella	Klebsiella pneumoniae
GCF_014840325.1	Klebsiella	Klebsiella pneumoniae
GCF_014840295.1	Klebsiella	Klebsiella pneumoniae
GCF_014725775.1	Klebsiella	Klebsiella pneumoniae
GCF_002055765.1	Klebsiella	Klebsiella pneumoniae
GCF_002055855.1	Klebsiella	Klebsiella pneumoniae
GCF_002056385.1	Klebsiella	Klebsiella pneumoniae
GCF_014840775.1	Klebsiella	Klebsiella pneumoniae
GCF_014840795.1	Klebsiella	Klebsiella pneumoniae
GCF_014840955.1	Klebsiella	Klebsiella pneumoniae
GCF_014840305.1	Klebsiella	Klebsiella pneumoniae
GCF_004801235.1	Klebsiella	Klebsiella pneumoniae
GCF_004795625.1	Klebsiella	Klebsiella pneumoniae
GCF_004795615.1	Klebsiella	Klebsiella pneumoniae
GCF_004313645.1	Klebsiella	Klebsiella pneumoniae
GCF_004313705.1	Klebsiella	Klebsiella pneumoniae
GCF_004313725.1	Klebsiella	Klebsiella pneumoniae
GCF_004319525.1	Klebsiella	Klebsiella pneumoniae
GCF_004320565.1	Klebsiella	Klebsiella pneumoniae
GCF_004320595.1	Klebsiella	Klebsiella pneumoniae
GCF_004320625.1	Klebsiella	Klebsiella pneumoniae
GCF_004321285.1	Klebsiella	Klebsiella pneumoniae
GCF_004321365.1	Klebsiella	Klebsiella pneumoniae
GCF_004321435.1	Klebsiella	Klebsiella pneumoniae
GCF_004313665.1	Klebsiella	Klebsiella pneumoniae
GCF_004322995.1	Klebsiella	Klebsiella pneumoniae
GCF_004323145.1	Klebsiella	Klebsiella pneumoniae
GCF_004323155.1	Klebsiella	Klebsiella pneumoniae
GCF_004830295.1	Klebsiella	Klebsiella pneumoniae
GCF_004322795.1	Klebsiella	Klebsiella pneumoniae
GCF_004313625.1	Klebsiella	Klebsiella pneumoniae
GCF_004313605.1	Klebsiella	Klebsiella pneumoniae
GCF_004313585.1	Klebsiella	Klebsiella pneumoniae
GCF_002153225.1	Klebsiella	Klebsiella pneumoniae
GCF_002153255.1	Klebsiella	Klebsiella pneumoniae
GCF_002153275.1	Klebsiella	Klebsiella pneumoniae
GCF_002153285.1	Klebsiella	Klebsiella pneumoniae
GCF_002153305.1	Klebsiella	Klebsiella pneumoniae
GCF_002153315.2	Klebsiella	Klebsiella pneumoniae
GCF_002153155.1	Klebsiella	Klebsiella pneumoniae
GCF_004830305.1	Klebsiella	Klebsiella pneumoniae
GCF_002154825.1	Klebsiella	Klebsiella pneumoniae
GCF_004321445.1	Klebsiella	Klebsiella pneumoniae
GCF_004313405.1	Klebsiella	Klebsiella pneumoniae
GCF_004313425.1	Klebsiella	Klebsiella pneumoniae
GCF_004313445.1	Klebsiella	Klebsiella pneumoniae
GCF_004313465.1	Klebsiella	Klebsiella pneumoniae
GCF_004313505.1	Klebsiella	Klebsiella pneumoniae
GCF_004313545.1	Klebsiella	Klebsiella pneumoniae
GCF_004322955.1	Klebsiella	Klebsiella pneumoniae
GCF_004830385.1	Klebsiella	Klebsiella pneumoniae
GCF_004830395.1	Klebsiella	Klebsiella pneumoniae
GCF_002156725.1	Klebsiella	Klebsiella pneumoniae
GCF_004327725.1	Klebsiella	Klebsiella pneumoniae
GCF_004332075.1	Klebsiella	Klebsiella pneumoniae
GCF_004332095.1	Klebsiella	Klebsiella pneumoniae
GCF_004343685.1	Klebsiella	Klebsiella pneumoniae
GCF_004344895.1	Klebsiella	Klebsiella pneumoniae
GCF_004344945.1	Klebsiella	Klebsiella pneumoniae
GCF_004353165.1	Klebsiella	Klebsiella pneumoniae
GCF_004323165.1	Klebsiella	Klebsiella pneumoniae
GCF_004357775.1	Klebsiella	Klebsiella pneumoniae
GCF_004357815.1	Klebsiella	Klebsiella pneumoniae
GCF_004358085.1	Klebsiella	Klebsiella pneumoniae
GCF_004368375.2	Klebsiella	Klebsiella pneumoniae
GCF_004522415.1	Klebsiella	Klebsiella pneumoniae
GCF_004790705.1	Klebsiella	Klebsiella pneumoniae
GCF_004795515.1	Klebsiella	Klebsiella pneumoniae
GCF_004795575.1	Klebsiella	Klebsiella pneumoniae
GCF_004357805.1	Klebsiella	Klebsiella pneumoniae
GCF_004312945.1	Klebsiella	Klebsiella pneumoniae
GCF_004803075.1	Klebsiella	Klebsiella pneumoniae
GCF_004830265.1	Klebsiella	Klebsiella pneumoniae
GCF_002156745.1	Klebsiella	Klebsiella pneumoniae
GCF_002156785.1	Klebsiella	Klebsiella pneumoniae
GCF_002157345.1	Klebsiella	Klebsiella pneumoniae
GCF_002162395.1	Klebsiella	Klebsiella pneumoniae
GCF_004830285.1	Klebsiella	Klebsiella pneumoniae
GCF_002162405.1	Klebsiella	Klebsiella pneumoniae
GCF_002162475.1	Klebsiella	Klebsiella pneumoniae
GCF_004803085.1	Klebsiella	Klebsiella pneumoniae
GCF_002163225.1	Klebsiella	Klebsiella pneumoniae
GCF_004830435.1	Klebsiella	Klebsiella pneumoniae
GCF_004830525.1	Klebsiella	Klebsiella pneumoniae
GCF_004830605.1	Klebsiella	Klebsiella pneumoniae
GCF_004830635.1	Klebsiella	Klebsiella pneumoniae
GCF_004830745.1	Klebsiella	Klebsiella pneumoniae
GCF_004830785.1	Klebsiella	Klebsiella pneumoniae
GCF_002162425.1	Klebsiella	Klebsiella pneumoniae
GCF_002164605.1	Klebsiella	Klebsiella pneumoniae
GCF_002919565.1	Klebsiella	Klebsiella pneumoniae
GCF_003115295.1	Klebsiella	Klebsiella pneumoniae
GCF_012027275.1	Klebsiella	Klebsiella pneumoniae
GCF_002262075.1	Klebsiella	Klebsiella pneumoniae
GCF_002262065.1	Klebsiella	Klebsiella pneumoniae
GCF_002262055.1	Klebsiella	Klebsiella pneumoniae
GCF_002262035.1	Klebsiella	Klebsiella pneumoniae
GCF_002262015.1	Klebsiella	Klebsiella pneumoniae
GCF_002261985.1	Klebsiella	Klebsiella pneumoniae
GCF_002261975.1	Klebsiella	Klebsiella pneumoniae
GCF_002261945.1	Klebsiella	Klebsiella pneumoniae
GCF_002261935.1	Klebsiella	Klebsiella pneumoniae
GCF_002260725.1	Klebsiella	Klebsiella pneumoniae
GCF_002258175.2	Klebsiella	Klebsiella pneumoniae
GCF_002258155.1	Klebsiella	Klebsiella pneumoniae
GCF_002258145.4	Klebsiella	Klebsiella pneumoniae
GCF_002248525.1	Klebsiella	Klebsiella pneumoniae
GCF_002248135.1	Klebsiella	Klebsiella pneumoniae
GCF_002262115.1	Klebsiella	Klebsiella pneumoniae
GCF_002262135.1	Klebsiella	Klebsiella pneumoniae
GCF_003334955.1	Klebsiella	Klebsiella pneumoniae
GCF_003334965.1	Klebsiella	Klebsiella pneumoniae
GCF_002261675.1	Klebsiella	Klebsiella pneumoniae
GCF_002261655.1	Klebsiella	Klebsiella pneumoniae
GCF_002261625.1	Klebsiella	Klebsiella pneumoniae
GCF_002261615.1	Klebsiella	Klebsiella pneumoniae
GCF_002261585.1	Klebsiella	Klebsiella pneumoniae
GCF_002261575.1	Klebsiella	Klebsiella pneumoniae
GCF_002261545.1	Klebsiella	Klebsiella pneumoniae
GCF_002246075.1	Klebsiella	Klebsiella pneumoniae
GCF_002260905.1	Klebsiella	Klebsiella pneumoniae
GCF_002261875.1	Klebsiella	Klebsiella pneumoniae
GCF_002261895.1	Klebsiella	Klebsiella pneumoniae
GCF_002261915.1	Klebsiella	Klebsiella pneumoniae
GCF_003339395.1	Klebsiella	Klebsiella pneumoniae
GCF_003335065.1	Klebsiella	Klebsiella pneumoniae
GCF_003335025.1	Klebsiella	Klebsiella pneumoniae
GCF_003335005.1	Klebsiella	Klebsiella pneumoniae
GCF_002261665.1	Klebsiella	Klebsiella pneumoniae
GCF_002261855.1	Klebsiella	Klebsiella pneumoniae
GCF_002243445.1	Klebsiella	Klebsiella pneumoniae
GCF_002239965.1	Klebsiella	Klebsiella pneumoniae
GCF_002258005.2	Klebsiella	Klebsiella pneumoniae
GCF_002257975.1	Klebsiella	Klebsiella pneumoniae
GCF_002257965.1	Klebsiella	Klebsiella pneumoniae
GCF_002257935.4	Klebsiella	Klebsiella pneumoniae
GCF_002257925.1	Klebsiella	Klebsiella pneumoniae
GCF_002257875.1	Klebsiella	Klebsiella pneumoniae
GCF_002257865.1	Klebsiella	Klebsiella pneumoniae
GCF_002257855.1	Klebsiella	Klebsiella pneumoniae
GCF_002257845.1	Klebsiella	Klebsiella pneumoniae
GCF_002257795.1	Klebsiella	Klebsiella pneumoniae
GCF_002257785.1	Klebsiella	Klebsiella pneumoniae
GCF_002257775.1	Klebsiella	Klebsiella pneumoniae
GCF_002252415.1	Klebsiella	Klebsiella pneumoniae
GCF_003345685.1	Klebsiella	Klebsiella pneumoniae
GCF_003345715.1	Klebsiella	Klebsiella pneumoniae
GCF_002258045.1	Klebsiella	Klebsiella pneumoniae
GCF_002258055.3	Klebsiella	Klebsiella pneumoniae
GCF_002258085.1	Klebsiella	Klebsiella pneumoniae
GCF_002258105.2	Klebsiella	Klebsiella pneumoniae
GCF_002239875.1	Klebsiella	Klebsiella pneumoniae
GCF_002238125.2	Klebsiella	Klebsiella pneumoniae
GCF_002237985.1	Klebsiella	Klebsiella pneumoniae
GCF_002236445.1	Klebsiella	Klebsiella pneumoniae
GCF_002236425.1	Klebsiella	Klebsiella pneumoniae
GCF_002236405.1	Klebsiella	Klebsiella pneumoniae
GCF_002236385.1	Klebsiella	Klebsiella pneumoniae
GCF_002241035.1	Klebsiella	Klebsiella pneumoniae
GCF_002236365.1	Klebsiella	Klebsiella pneumoniae
GCF_002236315.1	Klebsiella	Klebsiella pneumoniae
GCF_002236305.1	Klebsiella	Klebsiella pneumoniae
GCF_002250985.1	Klebsiella	Klebsiella pneumoniae
GCF_003345475.1	Klebsiella	Klebsiella pneumoniae
GCF_002251715.1	Klebsiella	Klebsiella pneumoniae
GCF_002257765.2	Klebsiella	Klebsiella pneumoniae
GCF_002258115.1	Klebsiella	Klebsiella pneumoniae
GCF_002236345.1	Klebsiella	Klebsiella pneumoniae
GCF_003345765.1	Klebsiella	Klebsiella pneumoniae
GCF_002261685.1	Klebsiella	Klebsiella pneumoniae
GCF_002261745.1	Klebsiella	Klebsiella pneumoniae
GCF_003314495.1	Klebsiella	Klebsiella pneumoniae
GCF_003312205.1	Klebsiella	Klebsiella pneumoniae
GCF_003312195.1	Klebsiella	Klebsiella pneumoniae
GCF_003312185.1	Klebsiella	Klebsiella pneumoniae
GCF_004923095.1	Klebsiella	Klebsiella pneumoniae
GCF_003262955.1	Klebsiella	Klebsiella pneumoniae
GCF_004833745.1	Klebsiella	Klebsiella pneumoniae
GCF_004833695.1	Klebsiella	Klebsiella pneumoniae
GCF_003284835.1	Klebsiella	Klebsiella pneumoniae
GCF_003267985.1	Klebsiella	Klebsiella pneumoniae
GCF_003263275.1	Klebsiella	Klebsiella pneumoniae
GCF_003263225.1	Klebsiella	Klebsiella pneumoniae
GCF_003263215.1	Klebsiella	Klebsiella pneumoniae
GCF_003263205.1	Klebsiella	Klebsiella pneumoniae
GCF_003263195.1	Klebsiella	Klebsiella pneumoniae
GCF_003314505.1	Klebsiella	Klebsiella pneumoniae
GCF_003316235.1	Klebsiella	Klebsiella pneumoniae
GCF_003318315.1	Klebsiella	Klebsiella pneumoniae
GCF_003321095.1	Klebsiella	Klebsiella pneumoniae
GCF_004833905.1	Klebsiella	Klebsiella pneumoniae
GCF_004833895.1	Klebsiella	Klebsiella pneumoniae
GCF_004833835.1	Klebsiella	Klebsiella pneumoniae
GCF_004923055.1	Klebsiella	Klebsiella pneumoniae
GCF_004833775.1	Klebsiella	Klebsiella pneumoniae
GCF_004923075.1	Klebsiella	Klebsiella pneumoniae
GCF_009825905.1	Klebsiella	Klebsiella pneumoniae
GCF_003263145.1	Klebsiella	Klebsiella pneumoniae
GCF_009826015.1	Klebsiella	Klebsiella pneumoniae
GCF_009825985.1	Klebsiella	Klebsiella pneumoniae
GCF_009825975.1	Klebsiella	Klebsiella pneumoniae
GCF_009825955.1	Klebsiella	Klebsiella pneumoniae
GCF_009825915.1	Klebsiella	Klebsiella pneumoniae
GCF_003321195.1	Klebsiella	Klebsiella pneumoniae
GCF_003321155.1	Klebsiella	Klebsiella pneumoniae
GCF_003321135.1	Klebsiella	Klebsiella pneumoniae
GCF_009825995.1	Klebsiella	Klebsiella pneumoniae
GCF_002261735.1	Klebsiella	Klebsiella pneumoniae
GCF_003263135.1	Klebsiella	Klebsiella pneumoniae
GCF_003263115.1	Klebsiella	Klebsiella pneumoniae
GCF_003036805.1	Klebsiella	Klebsiella pneumoniae
GCF_003036785.1	Klebsiella	Klebsiella pneumoniae
GCF_003036765.1	Klebsiella	Klebsiella pneumoniae
GCF_003036735.1	Klebsiella	Klebsiella pneumoniae
GCF_003312145.1	Klebsiella	Klebsiella pneumoniae
GCF_003312135.1	Klebsiella	Klebsiella pneumoniae
GCF_003312125.1	Klebsiella	Klebsiella pneumoniae
GCF_003311745.1	Klebsiella	Klebsiella pneumoniae
GCF_003062905.1	Klebsiella	Klebsiella pneumoniae
GCF_003062915.1	Klebsiella	Klebsiella pneumoniae
GCF_003062945.1	Klebsiella	Klebsiella pneumoniae
GCF_002261825.1	Klebsiella	Klebsiella pneumoniae
GCF_002261815.1	Klebsiella	Klebsiella pneumoniae
GCF_002261785.1	Klebsiella	Klebsiella pneumoniae
GCF_002261775.1	Klebsiella	Klebsiella pneumoniae
GCF_009825775.1	Klebsiella	Klebsiella pneumoniae
GCF_003036815.1	Klebsiella	Klebsiella pneumoniae
GCF_003036845.1	Klebsiella	Klebsiella pneumoniae
GCF_004833505.1	Klebsiella	Klebsiella pneumoniae
GCF_003263065.1	Klebsiella	Klebsiella pneumoniae
GCF_003263055.1	Klebsiella	Klebsiella pneumoniae
GCF_003263045.1	Klebsiella	Klebsiella pneumoniae
GCF_003263035.1	Klebsiella	Klebsiella pneumoniae
GCF_003262995.1	Klebsiella	Klebsiella pneumoniae
GCF_003262975.1	Klebsiella	Klebsiella pneumoniae
GCF_003288375.1	Klebsiella	Klebsiella pneumoniae
GCF_003263125.1	Klebsiella	Klebsiella pneumoniae
GCF_004833715.1	Klebsiella	Klebsiella pneumoniae
GCF_003311785.1	Klebsiella	Klebsiella pneumoniae
GCF_004833685.1	Klebsiella	Klebsiella pneumoniae
GCF_004833615.1	Klebsiella	Klebsiella pneumoniae
GCF_004833605.1	Klebsiella	Klebsiella pneumoniae
GCF_004833595.1	Klebsiella	Klebsiella pneumoniae
GCF_004833585.1	Klebsiella	Klebsiella pneumoniae
GCF_004833525.1	Klebsiella	Klebsiella pneumoniae
GCF_003298585.1	Klebsiella	Klebsiella pneumoniae
GCF_004833935.1	Klebsiella	Klebsiella pneumoniae
GCF_002262615.1	Klebsiella	Klebsiella pneumoniae
GCF_002262555.1	Klebsiella	Klebsiella pneumoniae
GCF_002192315.1	Klebsiella	Klebsiella pneumoniae
GCF_013055785.1	Klebsiella	Klebsiella pneumoniae
GCF_002192335.1	Klebsiella	Klebsiella pneumoniae
GCF_002192975.1	Klebsiella	Klebsiella pneumoniae
GCF_002205045.1	Klebsiella	Klebsiella pneumoniae
GCF_002205025.1	Klebsiella	Klebsiella pneumoniae
GCF_002205015.1	Klebsiella	Klebsiella pneumoniae
GCF_002202275.1	Klebsiella	Klebsiella pneumoniae
GCF_002202255.1	Klebsiella	Klebsiella pneumoniae
GCF_002202235.1	Klebsiella	Klebsiella pneumoniae
GCF_002202215.1	Klebsiella	Klebsiella pneumoniae
GCF_002202195.1	Klebsiella	Klebsiella pneumoniae
GCF_002197505.1	Klebsiella	Klebsiella pneumoniae
GCF_002197225.1	Klebsiella	Klebsiella pneumoniae
GCF_003334945.1	Klebsiella	Klebsiella pneumoniae
GCF_013055845.1	Klebsiella	Klebsiella pneumoniae
GCF_013055865.1	Klebsiella	Klebsiella pneumoniae
GCF_003326435.1	Klebsiella	Klebsiella pneumoniae
GCF_002188255.1	Klebsiella	Klebsiella pneumoniae
GCF_002236265.1	Klebsiella	Klebsiella pneumoniae
GCF_002236245.1	Klebsiella	Klebsiella pneumoniae
GCF_002236205.1	Klebsiella	Klebsiella pneumoniae
GCF_002189415.1	Klebsiella	Klebsiella pneumoniae
GCF_002189385.1	Klebsiella	Klebsiella pneumoniae
GCF_002189345.1	Klebsiella	Klebsiella pneumoniae
GCF_002189335.1	Klebsiella	Klebsiella pneumoniae
GCF_003334925.1	Klebsiella	Klebsiella pneumoniae
GCF_002189325.1	Klebsiella	Klebsiella pneumoniae
GCF_002189265.1	Klebsiella	Klebsiella pneumoniae
GCF_002189255.1	Klebsiella	Klebsiella pneumoniae
GCF_002189245.1	Klebsiella	Klebsiella pneumoniae
GCF_002189185.1	Klebsiella	Klebsiella pneumoniae
GCF_002189175.1	Klebsiella	Klebsiella pneumoniae
GCF_002189165.1	Klebsiella	Klebsiella pneumoniae
GCF_002188295.1	Klebsiella	Klebsiella pneumoniae
GCF_002189305.1	Klebsiella	Klebsiella pneumoniae
GCF_002262335.1	Klebsiella	Klebsiella pneumoniae
GCF_003334895.1	Klebsiella	Klebsiella pneumoniae
GCF_003327585.1	Klebsiella	Klebsiella pneumoniae
GCF_012168575.2	Klebsiella	Klebsiella pneumoniae
GCF_012167385.1	Klebsiella	Klebsiella pneumoniae
GCF_012167215.1	Klebsiella	Klebsiella pneumoniae
GCF_002188095.1	Klebsiella	Klebsiella pneumoniae
GCF_013002785.1	Klebsiella	Klebsiella pneumoniae
GCF_002188105.1	Klebsiella	Klebsiella pneumoniae
GCF_002188145.1	Klebsiella	Klebsiella pneumoniae
GCF_012956625.1	Klebsiella	Klebsiella pneumoniae
GCF_012956605.1	Klebsiella	Klebsiella pneumoniae
GCF_012955925.1	Klebsiella	Klebsiella pneumoniae
GCF_012955905.1	Klebsiella	Klebsiella pneumoniae
GCF_012955875.1	Klebsiella	Klebsiella pneumoniae
GCF_012955865.1	Klebsiella	Klebsiella pneumoniae
GCF_012952515.1	Klebsiella	Klebsiella pneumoniae
GCF_012952505.1	Klebsiella	Klebsiella pneumoniae
GCF_012169405.1	Klebsiella	Klebsiella pneumoniae
GCF_012241505.1	Klebsiella	Klebsiella pneumoniae
GCF_012241595.1	Klebsiella	Klebsiella pneumoniae
GCF_012271755.1	Klebsiella	Klebsiella pneumoniae
GCF_003327515.1	Klebsiella	Klebsiella pneumoniae
GCF_003327505.1	Klebsiella	Klebsiella pneumoniae
GCF_002192375.1	Klebsiella	Klebsiella pneumoniae
GCF_002205055.1	Klebsiella	Klebsiella pneumoniae
GCF_013029545.1	Klebsiella	Klebsiella pneumoniae
GCF_012956645.1	Klebsiella	Klebsiella pneumoniae
GCF_002188075.1	Klebsiella	Klebsiella pneumoniae
GCF_003334885.1	Klebsiella	Klebsiella pneumoniae
GCF_002188055.1	Klebsiella	Klebsiella pneumoniae
GCF_002187995.1	Klebsiella	Klebsiella pneumoniae
GCF_002187975.1	Klebsiella	Klebsiella pneumoniae
GCF_002187915.1	Klebsiella	Klebsiella pneumoniae
GCF_012952335.1	Klebsiella	Klebsiella pneumoniae
GCF_012944055.1	Klebsiella	Klebsiella pneumoniae
GCF_012911525.1	Klebsiella	Klebsiella pneumoniae
GCF_012271775.1	Klebsiella	Klebsiella pneumoniae
GCF_002188015.1	Klebsiella	Klebsiella pneumoniae
GCF_002262565.1	Klebsiella	Klebsiella pneumoniae
GCF_002262375.1	Klebsiella	Klebsiella pneumoniae
GCF_002262415.1	Klebsiella	Klebsiella pneumoniae
GCF_002264195.1	Klebsiella	Klebsiella pneumoniae
GCF_003368365.1	Klebsiella	Klebsiella pneumoniae
GCF_003367555.1	Klebsiella	Klebsiella pneumoniae
GCF_003363665.1	Klebsiella	Klebsiella pneumoniae
GCF_002264165.1	Klebsiella	Klebsiella pneumoniae
GCF_002263395.1	Klebsiella	Klebsiella pneumoniae
GCF_002263375.1	Klebsiella	Klebsiella pneumoniae
GCF_002263345.1	Klebsiella	Klebsiella pneumoniae
GCF_002262855.1	Klebsiella	Klebsiella pneumoniae
GCF_002262805.1	Klebsiella	Klebsiella pneumoniae
GCF_002262795.1	Klebsiella	Klebsiella pneumoniae
GCF_002262785.1	Klebsiella	Klebsiella pneumoniae
GCF_002262775.1	Klebsiella	Klebsiella pneumoniae
GCF_002262745.1	Klebsiella	Klebsiella pneumoniae
GCF_002262735.1	Klebsiella	Klebsiella pneumoniae
GCF_002264245.1	Klebsiella	Klebsiella pneumoniae
GCF_002264265.1	Klebsiella	Klebsiella pneumoniae
GCF_002262705.1	Klebsiella	Klebsiella pneumoniae
GCF_002262635.1	Klebsiella	Klebsiella pneumoniae
GCF_002262545.1	Klebsiella	Klebsiella pneumoniae
GCF_002262535.1	Klebsiella	Klebsiella pneumoniae
GCF_003363645.1	Klebsiella	Klebsiella pneumoniae
GCF_003363635.1	Klebsiella	Klebsiella pneumoniae
GCF_003363595.1	Klebsiella	Klebsiella pneumoniae
GCF_003363575.1	Klebsiella	Klebsiella pneumoniae
GCF_003363565.1	Klebsiella	Klebsiella pneumoniae
GCF_002262675.1	Klebsiella	Klebsiella pneumoniae
GCF_003363555.1	Klebsiella	Klebsiella pneumoniae
GCF_003363495.1	Klebsiella	Klebsiella pneumoniae
GCF_003363475.1	Klebsiella	Klebsiella pneumoniae
GCF_003363445.1	Klebsiella	Klebsiella pneumoniae
GCF_003363415.1	Klebsiella	Klebsiella pneumoniae
GCF_003363395.1	Klebsiella	Klebsiella pneumoniae
GCF_002262625.1	Klebsiella	Klebsiella pneumoniae
GCF_003363345.1	Klebsiella	Klebsiella pneumoniae
GCF_003363515.1	Klebsiella	Klebsiella pneumoniae
GCF_002262385.1	Klebsiella	Klebsiella pneumoniae
GCF_002236275.1	Klebsiella	Klebsiella pneumoniae
GCF_003362865.1	Klebsiella	Klebsiella pneumoniae
GCF_002262345.1	Klebsiella	Klebsiella pneumoniae
GCF_003353395.1	Klebsiella	Klebsiella pneumoniae
GCF_003353375.1	Klebsiella	Klebsiella pneumoniae
GCF_003353345.1	Klebsiella	Klebsiella pneumoniae
GCF_003353335.1	Klebsiella	Klebsiella pneumoniae
GCF_003353295.1	Klebsiella	Klebsiella pneumoniae
GCF_003353255.1	Klebsiella	Klebsiella pneumoniae
GCF_003346685.1	Klebsiella	Klebsiella pneumoniae
GCF_003346675.1	Klebsiella	Klebsiella pneumoniae
GCF_003346645.1	Klebsiella	Klebsiella pneumoniae
GCF_002262485.1	Klebsiella	Klebsiella pneumoniae
GCF_002262475.1	Klebsiella	Klebsiella pneumoniae
GCF_002262465.1	Klebsiella	Klebsiella pneumoniae
GCF_002262455.1	Klebsiella	Klebsiella pneumoniae
GCF_002262425.1	Klebsiella	Klebsiella pneumoniae
GCF_002262305.1	Klebsiella	Klebsiella pneumoniae
GCF_003362895.1	Klebsiella	Klebsiella pneumoniae
GCF_002262295.1	Klebsiella	Klebsiella pneumoniae
GCF_003346435.1	Klebsiella	Klebsiella pneumoniae
GCF_002262275.1	Klebsiella	Klebsiella pneumoniae
GCF_002262235.1	Klebsiella	Klebsiella pneumoniae
GCF_002262225.1	Klebsiella	Klebsiella pneumoniae
GCF_002262215.1	Klebsiella	Klebsiella pneumoniae
GCF_002262185.1	Klebsiella	Klebsiella pneumoniae
GCF_002262175.1	Klebsiella	Klebsiella pneumoniae
GCF_002262145.1	Klebsiella	Klebsiella pneumoniae
GCF_003363315.1	Klebsiella	Klebsiella pneumoniae
GCF_003346635.1	Klebsiella	Klebsiella pneumoniae
GCF_003346595.1	Klebsiella	Klebsiella pneumoniae
GCF_003346575.1	Klebsiella	Klebsiella pneumoniae
GCF_003346535.1	Klebsiella	Klebsiella pneumoniae
GCF_003346525.1	Klebsiella	Klebsiella pneumoniae
GCF_003346495.1	Klebsiella	Klebsiella pneumoniae
GCF_003346475.1	Klebsiella	Klebsiella pneumoniae
GCF_003346445.1	Klebsiella	Klebsiella pneumoniae
GCF_003346605.1	Klebsiella	Klebsiella pneumoniae
GCF_004833955.1	Klebsiella	Klebsiella pneumoniae
GCF_004922925.1	Klebsiella	Klebsiella pneumoniae
GCF_004922935.1	Klebsiella	Klebsiella pneumoniae
GCF_009826275.1	Klebsiella	Klebsiella pneumoniae
GCF_009826245.1	Klebsiella	Klebsiella pneumoniae
GCF_009826225.1	Klebsiella	Klebsiella pneumoniae
GCF_009826215.1	Klebsiella	Klebsiella pneumoniae
GCF_009826195.1	Klebsiella	Klebsiella pneumoniae
GCF_009826175.1	Klebsiella	Klebsiella pneumoniae
GCF_009826155.1	Klebsiella	Klebsiella pneumoniae
GCF_009826105.1	Klebsiella	Klebsiella pneumoniae
GCF_009826375.1	Klebsiella	Klebsiella pneumoniae
GCF_009832265.1	Klebsiella	Klebsiella pneumoniae
GCF_009826395.1	Klebsiella	Klebsiella pneumoniae
GCF_009826425.1	Klebsiella	Klebsiella pneumoniae
GCF_009826795.1	Klebsiella	Klebsiella pneumoniae
GCF_009826775.1	Klebsiella	Klebsiella pneumoniae
GCF_009826755.1	Klebsiella	Klebsiella pneumoniae
GCF_009826295.1	Klebsiella	Klebsiella pneumoniae
GCF_009826305.1	Klebsiella	Klebsiella pneumoniae
GCF_009826315.1	Klebsiella	Klebsiella pneumoniae
GCF_009826345.1	Klebsiella	Klebsiella pneumoniae
GCF_009888005.1	Klebsiella	Klebsiella pneumoniae
GCF_009887895.1	Klebsiella	Klebsiella pneumoniae
GCF_009887825.1	Klebsiella	Klebsiella pneumoniae
GCF_009887415.1	Klebsiella	Klebsiella pneumoniae
GCF_009887405.1	Klebsiella	Klebsiella pneumoniae
GCF_009885025.1	Klebsiella	Klebsiella pneumoniae
GCF_009885015.1	Klebsiella	Klebsiella pneumoniae
GCF_009826705.1	Klebsiella	Klebsiella pneumoniae
GCF_009884395.1	Klebsiella	Klebsiella pneumoniae
GCF_009832535.1	Klebsiella	Klebsiella pneumoniae
GCF_009826835.1	Klebsiella	Klebsiella pneumoniae
GCF_005046915.1	Klebsiella	Klebsiella pneumoniae
GCF_004924315.1	Klebsiella	Klebsiella pneumoniae
GCF_004923185.1	Klebsiella	Klebsiella pneumoniae
GCF_004923115.1	Klebsiella	Klebsiella pneumoniae
GCF_004923105.1	Klebsiella	Klebsiella pneumoniae
GCF_009902145.1	Klebsiella	Klebsiella pneumoniae
GCF_009888105.1	Klebsiella	Klebsiella pneumoniae
GCF_009826695.1	Klebsiella	Klebsiella pneumoniae
GCF_009826655.1	Klebsiella	Klebsiella pneumoniae
GCF_009907705.1	Klebsiella	Klebsiella pneumoniae
GCF_009907675.1	Klebsiella	Klebsiella pneumoniae
GCF_009907665.1	Klebsiella	Klebsiella pneumoniae
GCF_009907625.1	Klebsiella	Klebsiella pneumoniae
GCF_005239265.1	Klebsiella	Klebsiella pneumoniae
GCF_005222595.1	Klebsiella	Klebsiella pneumoniae
GCF_005184305.1	Klebsiella	Klebsiella pneumoniae
GCF_005146185.1	Klebsiella	Klebsiella pneumoniae
GCF_005146105.1	Klebsiella	Klebsiella pneumoniae
GCF_005146095.1	Klebsiella	Klebsiella pneumoniae
GCF_005146065.1	Klebsiella	Klebsiella pneumoniae
GCF_009914255.1	Klebsiella	Klebsiella pneumoniae
GCF_005146005.1	Klebsiella	Klebsiella pneumoniae
GCF_009925245.1	Klebsiella	Klebsiella pneumoniae
GCF_005347525.2	Klebsiella	Klebsiella pneumoniae
GCF_009907715.1	Klebsiella	Klebsiella pneumoniae
GCF_009907725.1	Klebsiella	Klebsiella pneumoniae
GCF_009907765.1	Klebsiella	Klebsiella pneumoniae
GCF_009907775.1	Klebsiella	Klebsiella pneumoniae
GCF_009826615.1	Klebsiella	Klebsiella pneumoniae
GCF_009826605.1	Klebsiella	Klebsiella pneumoniae
GCF_009826595.1	Klebsiella	Klebsiella pneumoniae
GCF_009826575.1	Klebsiella	Klebsiella pneumoniae
GCF_009826555.1	Klebsiella	Klebsiella pneumoniae
GCF_009826515.1	Klebsiella	Klebsiella pneumoniae
GCF_009826505.1	Klebsiella	Klebsiella pneumoniae
GCF_009826665.1	Klebsiella	Klebsiella pneumoniae
GCF_009826495.1	Klebsiella	Klebsiella pneumoniae
GCF_009826455.1	Klebsiella	Klebsiella pneumoniae
GCF_009826415.1	Klebsiella	Klebsiella pneumoniae
GCF_009826095.1	Klebsiella	Klebsiella pneumoniae
GCF_009902155.1	Klebsiella	Klebsiella pneumoniae
GCF_009902185.1	Klebsiella	Klebsiella pneumoniae
GCF_009914235.1	Klebsiella	Klebsiella pneumoniae
GCF_009907835.1	Klebsiella	Klebsiella pneumoniae
GCF_009826475.1	Klebsiella	Klebsiella pneumoniae
GCF_009925385.1	Klebsiella	Klebsiella pneumoniae
GCF_009896515.1	Klebsiella	Klebsiella pneumoniae
GCF_009898185.1	Klebsiella	Klebsiella pneumoniae
GCF_007955285.1	Klebsiella	Klebsiella pneumoniae
GCF_007955275.1	Klebsiella	Klebsiella pneumoniae
GCF_008081775.1	Klebsiella	Klebsiella pneumoniae
GCF_008120115.1	Klebsiella	Klebsiella pneumoniae
GCF_008081905.1	Klebsiella	Klebsiella pneumoniae
GCF_008082105.1	Klebsiella	Klebsiella pneumoniae
GCF_008120045.1	Klebsiella	Klebsiella pneumoniae
GCF_003262135.1	Klebsiella	Klebsiella pneumoniae
GCF_008119845.1	Klebsiella	Klebsiella pneumoniae
GCF_008119815.1	Klebsiella	Klebsiella pneumoniae
GCF_008119805.1	Klebsiella	Klebsiella pneumoniae
GCF_008107555.1	Klebsiella	Klebsiella pneumoniae
GCF_008107535.1	Klebsiella	Klebsiella pneumoniae
GCF_008107525.1	Klebsiella	Klebsiella pneumoniae
GCF_008107495.1	Klebsiella	Klebsiella pneumoniae
GCF_007955295.1	Klebsiella	Klebsiella pneumoniae
GCF_007955345.1	Klebsiella	Klebsiella pneumoniae
GCF_007993495.1	Klebsiella	Klebsiella pneumoniae
GCF_007993515.1	Klebsiella	Klebsiella pneumoniae
GCF_008123385.1	Klebsiella	Klebsiella pneumoniae
GCF_008121515.1	Klebsiella	Klebsiella pneumoniae
GCF_007955245.1	Klebsiella	Klebsiella pneumoniae
GCF_008120205.1	Klebsiella	Klebsiella pneumoniae
GCF_008120075.1	Klebsiella	Klebsiella pneumoniae
GCF_008081765.1	Klebsiella	Klebsiella pneumoniae
GCF_008081755.1	Klebsiella	Klebsiella pneumoniae
GCF_008107405.1	Klebsiella	Klebsiella pneumoniae
GCF_008065415.1	Klebsiella	Klebsiella pneumoniae
GCF_007993615.1	Klebsiella	Klebsiella pneumoniae
GCF_007993575.1	Klebsiella	Klebsiella pneumoniae
GCF_003262105.1	Klebsiella	Klebsiella pneumoniae
GCF_003262095.1	Klebsiella	Klebsiella pneumoniae
GCF_007993565.1	Klebsiella	Klebsiella pneumoniae
GCF_007993545.1	Klebsiella	Klebsiella pneumoniae
GCF_007993525.1	Klebsiella	Klebsiella pneumoniae
GCF_007993625.1	Klebsiella	Klebsiella pneumoniae
GCF_009898155.1	Klebsiella	Klebsiella pneumoniae
GCF_008087355.1	Klebsiella	Klebsiella pneumoniae
GCF_008083005.1	Klebsiella	Klebsiella pneumoniae
GCF_009848605.1	Klebsiella	Klebsiella pneumoniae
GCF_009848575.1	Klebsiella	Klebsiella pneumoniae
GCF_009848365.1	Klebsiella	Klebsiella pneumoniae
GCF_009834965.1	Klebsiella	Klebsiella pneumoniae
GCF_009834285.1	Klebsiella	Klebsiella pneumoniae
GCF_009877375.1	Klebsiella	Klebsiella pneumoniae
GCF_009833945.1	Klebsiella	Klebsiella pneumoniae
GCF_009877385.1	Klebsiella	Klebsiella pneumoniae
GCF_009884415.1	Klebsiella	Klebsiella pneumoniae
GCF_009902095.1	Klebsiella	Klebsiella pneumoniae
GCF_009902085.1	Klebsiella	Klebsiella pneumoniae
GCF_009902075.1	Klebsiella	Klebsiella pneumoniae
GCF_009902065.1	Klebsiella	Klebsiella pneumoniae
GCF_009902045.1	Klebsiella	Klebsiella pneumoniae
GCF_009901985.1	Klebsiella	Klebsiella pneumoniae
GCF_009856585.1	Klebsiella	Klebsiella pneumoniae
GCF_009856855.1	Klebsiella	Klebsiella pneumoniae
GCF_009856915.1	Klebsiella	Klebsiella pneumoniae
GCF_009856925.1	Klebsiella	Klebsiella pneumoniae
GCF_008082915.1	Klebsiella	Klebsiella pneumoniae
GCF_008082855.1	Klebsiella	Klebsiella pneumoniae
GCF_008082375.1	Klebsiella	Klebsiella pneumoniae
GCF_008082345.1	Klebsiella	Klebsiella pneumoniae
GCF_008081975.1	Klebsiella	Klebsiella pneumoniae
GCF_009797785.1	Klebsiella	Klebsiella pneumoniae
GCF_009797815.1	Klebsiella	Klebsiella pneumoniae
GCF_008083025.1	Klebsiella	Klebsiella pneumoniae
GCF_009797845.1	Klebsiella	Klebsiella pneumoniae
GCF_009877315.1	Klebsiella	Klebsiella pneumoniae
GCF_009877295.1	Klebsiella	Klebsiella pneumoniae
GCF_009877285.1	Klebsiella	Klebsiella pneumoniae
GCF_009877275.1	Klebsiella	Klebsiella pneumoniae
GCF_009857775.1	Klebsiella	Klebsiella pneumoniae
GCF_009857735.1	Klebsiella	Klebsiella pneumoniae
GCF_009856955.1	Klebsiella	Klebsiella pneumoniae
GCF_009877325.1	Klebsiella	Klebsiella pneumoniae
GCF_009925345.1	Klebsiella	Klebsiella pneumoniae
GCF_009925305.1	Klebsiella	Klebsiella pneumoniae
GCF_009925295.1	Klebsiella	Klebsiella pneumoniae
GCF_009825635.1	Klebsiella	Klebsiella pneumoniae
GCF_003262505.1	Klebsiella	Klebsiella pneumoniae
GCF_009821995.1	Klebsiella	Klebsiella pneumoniae
GCF_009821975.1	Klebsiella	Klebsiella pneumoniae
GCF_009821955.1	Klebsiella	Klebsiella pneumoniae
GCF_009821935.1	Klebsiella	Klebsiella pneumoniae
GCF_009821915.1	Klebsiella	Klebsiella pneumoniae
GCF_009821875.1	Klebsiella	Klebsiella pneumoniae
GCF_009821765.1	Klebsiella	Klebsiella pneumoniae
GCF_009821735.1	Klebsiella	Klebsiella pneumoniae
GCF_009821475.1	Klebsiella	Klebsiella pneumoniae
GCF_009821435.1	Klebsiella	Klebsiella pneumoniae
GCF_009812025.1	Klebsiella	Klebsiella pneumoniae
GCF_009811995.1	Klebsiella	Klebsiella pneumoniae
GCF_009811985.1	Klebsiella	Klebsiella pneumoniae
GCF_003262905.1	Klebsiella	Klebsiella pneumoniae
GCF_003036685.1	Klebsiella	Klebsiella pneumoniae
GCF_003036725.1	Klebsiella	Klebsiella pneumoniae
GCF_004832895.1	Klebsiella	Klebsiella pneumoniae
GCF_003036705.1	Klebsiella	Klebsiella pneumoniae
GCF_003262885.1	Klebsiella	Klebsiella pneumoniae
GCF_003262875.1	Klebsiella	Klebsiella pneumoniae
GCF_003262845.1	Klebsiella	Klebsiella pneumoniae
GCF_004833495.1	Klebsiella	Klebsiella pneumoniae
GCF_004833425.1	Klebsiella	Klebsiella pneumoniae
GCF_004833415.1	Klebsiella	Klebsiella pneumoniae
GCF_009811945.1	Klebsiella	Klebsiella pneumoniae
GCF_004833405.1	Klebsiella	Klebsiella pneumoniae
GCF_004833385.1	Klebsiella	Klebsiella pneumoniae
GCF_004833335.1	Klebsiella	Klebsiella pneumoniae
GCF_004833185.1	Klebsiella	Klebsiella pneumoniae
GCF_004833165.1	Klebsiella	Klebsiella pneumoniae
GCF_004833105.1	Klebsiella	Klebsiella pneumoniae
GCF_004833085.1	Klebsiella	Klebsiella pneumoniae
GCF_004832905.1	Klebsiella	Klebsiella pneumoniae
GCF_004833395.1	Klebsiella	Klebsiella pneumoniae
GCF_009825755.1	Klebsiella	Klebsiella pneumoniae
GCF_009811925.1	Klebsiella	Klebsiella pneumoniae
GCF_009807065.1	Klebsiella	Klebsiella pneumoniae
GCF_009822415.1	Klebsiella	Klebsiella pneumoniae
GCF_009822365.1	Klebsiella	Klebsiella pneumoniae
GCF_009826075.1	Klebsiella	Klebsiella pneumoniae
GCF_003262915.1	Klebsiella	Klebsiella pneumoniae
GCF_003262965.1	Klebsiella	Klebsiella pneumoniae
GCF_004923015.1	Klebsiella	Klebsiella pneumoniae
GCF_004923005.1	Klebsiella	Klebsiella pneumoniae
GCF_004922975.1	Klebsiella	Klebsiella pneumoniae
GCF_004922955.1	Klebsiella	Klebsiella pneumoniae
GCF_009825885.1	Klebsiella	Klebsiella pneumoniae
GCF_009825875.1	Klebsiella	Klebsiella pneumoniae
GCF_009825855.1	Klebsiella	Klebsiella pneumoniae
GCF_009825815.1	Klebsiella	Klebsiella pneumoniae
GCF_009825795.1	Klebsiella	Klebsiella pneumoniae
GCF_009825785.1	Klebsiella	Klebsiella pneumoniae
GCF_009822425.1	Klebsiella	Klebsiella pneumoniae
GCF_009822465.1	Klebsiella	Klebsiella pneumoniae
GCF_009822505.1	Klebsiella	Klebsiella pneumoniae
GCF_009822565.1	Klebsiella	Klebsiella pneumoniae
GCF_009822025.1	Klebsiella	Klebsiella pneumoniae
GCF_003262535.1	Klebsiella	Klebsiella pneumoniae
GCF_009822035.1	Klebsiella	Klebsiella pneumoniae
GCF_009822395.1	Klebsiella	Klebsiella pneumoniae
GCF_008704155.1	Klebsiella	Klebsiella pneumoniae
GCF_009825615.1	Klebsiella	Klebsiella pneumoniae
GCF_009825605.1	Klebsiella	Klebsiella pneumoniae
GCF_009811915.1	Klebsiella	Klebsiella pneumoniae
GCF_009825575.1	Klebsiella	Klebsiella pneumoniae
GCF_009825505.1	Klebsiella	Klebsiella pneumoniae
GCF_009825495.1	Klebsiella	Klebsiella pneumoniae
GCF_009825485.1	Klebsiella	Klebsiella pneumoniae
GCF_009825475.1	Klebsiella	Klebsiella pneumoniae
GCF_009825455.1	Klebsiella	Klebsiella pneumoniae
GCF_009823655.1	Klebsiella	Klebsiella pneumoniae
GCF_009822605.1	Klebsiella	Klebsiella pneumoniae
GCF_009825515.1	Klebsiella	Klebsiella pneumoniae
GCF_009825675.1	Klebsiella	Klebsiella pneumoniae
GCF_003262835.1	Klebsiella	Klebsiella pneumoniae
GCF_009825685.1	Klebsiella	Klebsiella pneumoniae
GCF_009907125.1	Klebsiella	Klebsiella pneumoniae
GCF_009907115.1	Klebsiella	Klebsiella pneumoniae
GCF_009907095.1	Klebsiella	Klebsiella pneumoniae
GCF_009907005.1	Klebsiella	Klebsiella pneumoniae
GCF_009906895.1	Klebsiella	Klebsiella pneumoniae
GCF_009906875.1	Klebsiella	Klebsiella pneumoniae
GCF_009902425.1	Klebsiella	Klebsiella pneumoniae
GCF_009902395.1	Klebsiella	Klebsiella pneumoniae
GCF_009902385.1	Klebsiella	Klebsiella pneumoniae
GCF_009902345.1	Klebsiella	Klebsiella pneumoniae
GCF_009902305.1	Klebsiella	Klebsiella pneumoniae
GCF_009902295.1	Klebsiella	Klebsiella pneumoniae
GCF_009902265.1	Klebsiella	Klebsiella pneumoniae
GCF_009902245.1	Klebsiella	Klebsiella pneumoniae
GCF_009907235.1	Klebsiella	Klebsiella pneumoniae
GCF_009907185.1	Klebsiella	Klebsiella pneumoniae
GCF_009907205.1	Klebsiella	Klebsiella pneumoniae
GCF_009907225.1	Klebsiella	Klebsiella pneumoniae
GCF_005048795.1	Klebsiella	Klebsiella pneumoniae
GCF_005504015.1	Klebsiella	Klebsiella pneumoniae
GCF_005504005.1	Klebsiella	Klebsiella pneumoniae
GCF_005503985.1	Klebsiella	Klebsiella pneumoniae
GCF_005503975.1	Klebsiella	Klebsiella pneumoniae
GCF_005503945.1	Klebsiella	Klebsiella pneumoniae
GCF_005503935.1	Klebsiella	Klebsiella pneumoniae
GCF_005503905.1	Klebsiella	Klebsiella pneumoniae
GCF_005048825.1	Klebsiella	Klebsiella pneumoniae
GCF_005503855.1	Klebsiella	Klebsiella pneumoniae
GCF_005503805.1	Klebsiella	Klebsiella pneumoniae
GCF_005503795.1	Klebsiella	Klebsiella pneumoniae
GCF_005503745.1	Klebsiella	Klebsiella pneumoniae
GCF_005405565.1	Klebsiella	Klebsiella pneumoniae
GCF_005239285.1	Klebsiella	Klebsiella pneumoniae
GCF_009902165.1	Klebsiella	Klebsiella pneumoniae
GCF_005145975.1	Klebsiella	Klebsiella pneumoniae
GCF_005503815.1	Klebsiella	Klebsiella pneumoniae
GCF_009907245.1	Klebsiella	Klebsiella pneumoniae
GCF_009907295.1	Klebsiella	Klebsiella pneumoniae
GCF_005048785.1	Klebsiella	Klebsiella pneumoniae
GCF_003262805.1	Klebsiella	Klebsiella pneumoniae
GCF_003262795.1	Klebsiella	Klebsiella pneumoniae
GCF_003262765.1	Klebsiella	Klebsiella pneumoniae
GCF_003262755.1	Klebsiella	Klebsiella pneumoniae
GCF_003262725.1	Klebsiella	Klebsiella pneumoniae
GCF_003262705.1	Klebsiella	Klebsiella pneumoniae
GCF_003262695.1	Klebsiella	Klebsiella pneumoniae
GCF_009826055.1	Klebsiella	Klebsiella pneumoniae
GCF_003262665.1	Klebsiella	Klebsiella pneumoniae
GCF_003262625.1	Klebsiella	Klebsiella pneumoniae
GCF_003262615.1	Klebsiella	Klebsiella pneumoniae
GCF_003262585.1	Klebsiella	Klebsiella pneumoniae
GCF_003262575.1	Klebsiella	Klebsiella pneumoniae
GCF_003262545.1	Klebsiella	Klebsiella pneumoniae
GCF_009825725.1	Klebsiella	Klebsiella pneumoniae
GCF_009825695.1	Klebsiella	Klebsiella pneumoniae
GCF_003262655.1	Klebsiella	Klebsiella pneumoniae
GCF_012952475.1	Klebsiella	Klebsiella pneumoniae
GCF_009826085.1	Klebsiella	Klebsiella pneumoniae
GCF_009907285.1	Klebsiella	Klebsiella pneumoniae
GCF_005048755.1	Klebsiella	Klebsiella pneumoniae
GCF_005048745.1	Klebsiella	Klebsiella pneumoniae
GCF_005048725.1	Klebsiella	Klebsiella pneumoniae
GCF_005048145.1	Klebsiella	Klebsiella pneumoniae
GCF_005048105.1	Klebsiella	Klebsiella pneumoniae
GCF_005048095.1	Klebsiella	Klebsiella pneumoniae
GCF_005047345.1	Klebsiella	Klebsiella pneumoniae
GCF_009925415.1	Klebsiella	Klebsiella pneumoniae
GCF_005047315.1	Klebsiella	Klebsiella pneumoniae
GCF_003036865.1	Klebsiella	Klebsiella pneumoniae
GCF_009907615.1	Klebsiella	Klebsiella pneumoniae
GCF_009907605.1	Klebsiella	Klebsiella pneumoniae
GCF_009907575.1	Klebsiella	Klebsiella pneumoniae
GCF_009907395.1	Klebsiella	Klebsiella pneumoniae
GCF_009907335.1	Klebsiella	Klebsiella pneumoniae
GCF_009907325.1	Klebsiella	Klebsiella pneumoniae
GCF_005047295.1	Klebsiella	Klebsiella pneumoniae
GCF_003115315.1	Klebsiella	Klebsiella pneumoniae
GCF_012952415.1	Klebsiella	Klebsiella pneumoniae
GCF_012952385.1	Klebsiella	Klebsiella pneumoniae
GCF_002857125.1	Klebsiella	Klebsiella pneumoniae
GCF_002857115.1	Klebsiella	Klebsiella pneumoniae
GCF_002857085.1	Klebsiella	Klebsiella pneumoniae
GCF_002857065.1	Klebsiella	Klebsiella pneumoniae
GCF_002857035.1	Klebsiella	Klebsiella pneumoniae
GCF_002857005.1	Klebsiella	Klebsiella pneumoniae
GCF_002856995.1	Klebsiella	Klebsiella pneumoniae
GCF_002856945.1	Klebsiella	Klebsiella pneumoniae
GCF_002856915.1	Klebsiella	Klebsiella pneumoniae
GCF_002856905.1	Klebsiella	Klebsiella pneumoniae
GCF_002856885.1	Klebsiella	Klebsiella pneumoniae
GCF_002856765.1	Klebsiella	Klebsiella pneumoniae
GCF_002856705.1	Klebsiella	Klebsiella pneumoniae
GCF_002856675.1	Klebsiella	Klebsiella pneumoniae
GCF_002856615.1	Klebsiella	Klebsiella pneumoniae
GCF_003432635.1	Klebsiella	Klebsiella pneumoniae
GCF_003432645.1	Klebsiella	Klebsiella pneumoniae
GCF_003432685.1	Klebsiella	Klebsiella pneumoniae
GCF_002856635.1	Klebsiella	Klebsiella pneumoniae
GCF_002856385.1	Klebsiella	Klebsiella pneumoniae
GCF_002856325.1	Klebsiella	Klebsiella pneumoniae
GCF_002856315.1	Klebsiella	Klebsiella pneumoniae
GCF_002856235.1	Klebsiella	Klebsiella pneumoniae
GCF_002856185.1	Klebsiella	Klebsiella pneumoniae
GCF_002856155.1	Klebsiella	Klebsiella pneumoniae
GCF_002856075.1	Klebsiella	Klebsiella pneumoniae
GCF_012166915.1	Klebsiella	Klebsiella pneumoniae
GCF_002268715.1	Klebsiella	Klebsiella pneumoniae
GCF_002268655.1	Klebsiella	Klebsiella pneumoniae
GCF_002265605.1	Klebsiella	Klebsiella pneumoniae
GCF_002265565.1	Klebsiella	Klebsiella pneumoniae
GCF_002265525.1	Klebsiella	Klebsiella pneumoniae
GCF_002856565.1	Klebsiella	Klebsiella pneumoniae
GCF_003437255.1	Klebsiella	Klebsiella pneumoniae
GCF_002856575.1	Klebsiella	Klebsiella pneumoniae
GCF_002268675.1	Klebsiella	Klebsiella pneumoniae
GCF_002856395.1	Klebsiella	Klebsiella pneumoniae
GCF_012113655.1	Klebsiella	Klebsiella pneumoniae
GCF_015219805.1	Klebsiella	Klebsiella pneumoniae
GCF_002182135.1	Klebsiella	Klebsiella pneumoniae
GCF_002182125.1	Klebsiella	Klebsiella pneumoniae
GCF_002182065.1	Klebsiella	Klebsiella pneumoniae
GCF_002182055.1	Klebsiella	Klebsiella pneumoniae
GCF_002182045.1	Klebsiella	Klebsiella pneumoniae
GCF_002182005.1	Klebsiella	Klebsiella pneumoniae
GCF_002181965.1	Klebsiella	Klebsiella pneumoniae
GCF_002181955.1	Klebsiella	Klebsiella pneumoniae
GCF_002181945.1	Klebsiella	Klebsiella pneumoniae
GCF_002181915.1	Klebsiella	Klebsiella pneumoniae
GCF_002181895.1	Klebsiella	Klebsiella pneumoniae
GCF_015264225.1	Klebsiella	Klebsiella pneumoniae
GCF_015264215.1	Klebsiella	Klebsiella pneumoniae
GCF_015243235.1	Klebsiella	Klebsiella pneumoniae
GCF_015239295.1	Klebsiella	Klebsiella pneumoniae
GCF_015238655.1	Klebsiella	Klebsiella pneumoniae
GCF_015228715.1	Klebsiella	Klebsiella pneumoniae
GCF_002181705.1	Klebsiella	Klebsiella pneumoniae
GCF_015228705.1	Klebsiella	Klebsiella pneumoniae
GCF_015209475.1	Klebsiella	Klebsiella pneumoniae
GCF_015209465.1	Klebsiella	Klebsiella pneumoniae
GCF_015209435.1	Klebsiella	Klebsiella pneumoniae
GCF_015209425.1	Klebsiella	Klebsiella pneumoniae
GCF_015209405.1	Klebsiella	Klebsiella pneumoniae
GCF_015209365.1	Klebsiella	Klebsiella pneumoniae
GCF_015209355.1	Klebsiella	Klebsiella pneumoniae
GCF_012113635.1	Klebsiella	Klebsiella pneumoniae
GCF_002181875.1	Klebsiella	Klebsiella pneumoniae
GCF_002181835.1	Klebsiella	Klebsiella pneumoniae
GCF_002181825.1	Klebsiella	Klebsiella pneumoniae
GCF_002181795.1	Klebsiella	Klebsiella pneumoniae
GCF_002181785.1	Klebsiella	Klebsiella pneumoniae
GCF_002181755.1	Klebsiella	Klebsiella pneumoniae
GCF_002181745.1	Klebsiella	Klebsiella pneumoniae
GCF_002181715.1	Klebsiella	Klebsiella pneumoniae
GCF_002181865.1	Klebsiella	Klebsiella pneumoniae
GCF_015239135.1	Klebsiella	Klebsiella pneumoniae
GCF_002856415.1	Klebsiella	Klebsiella pneumoniae
GCF_002856535.1	Klebsiella	Klebsiella pneumoniae
GCF_002264525.1	Klebsiella	Klebsiella pneumoniae
GCF_002264505.1	Klebsiella	Klebsiella pneumoniae
GCF_002264475.1	Klebsiella	Klebsiella pneumoniae
GCF_002264465.1	Klebsiella	Klebsiella pneumoniae
GCF_003402995.1	Klebsiella	Klebsiella pneumoniae
GCF_003402495.1	Klebsiella	Klebsiella pneumoniae
GCF_003402175.1	Klebsiella	Klebsiella pneumoniae
GCF_003402105.1	Klebsiella	Klebsiella pneumoniae
GCF_003401505.1	Klebsiella	Klebsiella pneumoniae
GCF_002269815.1	Klebsiella	Klebsiella pneumoniae
GCF_002264925.1	Klebsiella	Klebsiella pneumoniae
GCF_002265425.1	Klebsiella	Klebsiella pneumoniae
GCF_003571585.1	Klebsiella	Klebsiella pneumoniae
GCF_003571545.1	Klebsiella	Klebsiella pneumoniae
GCF_003571525.1	Klebsiella	Klebsiella pneumoniae
GCF_002264545.1	Klebsiella	Klebsiella pneumoniae
GCF_002264605.1	Klebsiella	Klebsiella pneumoniae
GCF_002264645.1	Klebsiella	Klebsiella pneumoniae
GCF_002264685.1	Klebsiella	Klebsiella pneumoniae
GCF_003400845.1	Klebsiella	Klebsiella pneumoniae
GCF_003400795.1	Klebsiella	Klebsiella pneumoniae
GCF_003400685.1	Klebsiella	Klebsiella pneumoniae
GCF_003400495.1	Klebsiella	Klebsiella pneumoniae
GCF_003382225.1	Klebsiella	Klebsiella pneumoniae
GCF_003382195.1	Klebsiella	Klebsiella pneumoniae
GCF_003382185.1	Klebsiella	Klebsiella pneumoniae
GCF_003571155.1	Klebsiella	Klebsiella pneumoniae
GCF_003401375.1	Klebsiella	Klebsiella pneumoniae
GCF_003401435.1	Klebsiella	Klebsiella pneumoniae
GCF_003401525.1	Klebsiella	Klebsiella pneumoniae
GCF_002264775.1	Klebsiella	Klebsiella pneumoniae
GCF_002264765.1	Klebsiella	Klebsiella pneumoniae
GCF_002264715.1	Klebsiella	Klebsiella pneumoniae
GCF_002264705.1	Klebsiella	Klebsiella pneumoniae
GCF_002264695.1	Klebsiella	Klebsiella pneumoniae
GCF_002855375.1	Klebsiella	Klebsiella pneumoniae
GCF_002856455.1	Klebsiella	Klebsiella pneumoniae
GCF_003571145.1	Klebsiella	Klebsiella pneumoniae
GCF_003571065.1	Klebsiella	Klebsiella pneumoniae
GCF_002268895.1	Klebsiella	Klebsiella pneumoniae
GCF_002268865.1	Klebsiella	Klebsiella pneumoniae
GCF_002268855.1	Klebsiella	Klebsiella pneumoniae
GCF_002268825.1	Klebsiella	Klebsiella pneumoniae
GCF_002268815.1	Klebsiella	Klebsiella pneumoniae
GCF_002268785.1	Klebsiella	Klebsiella pneumoniae
GCF_002268775.1	Klebsiella	Klebsiella pneumoniae
GCF_002268755.1	Klebsiella	Klebsiella pneumoniae
GCF_002268725.1	Klebsiella	Klebsiella pneumoniae
GCF_003573725.1	Klebsiella	Klebsiella pneumoniae
GCF_003573715.1	Klebsiella	Klebsiella pneumoniae
GCF_003571705.1	Klebsiella	Klebsiella pneumoniae
GCF_002265015.1	Klebsiella	Klebsiella pneumoniae
GCF_003437295.1	Klebsiella	Klebsiella pneumoniae
GCF_003432695.1	Klebsiella	Klebsiella pneumoniae
GCF_002268915.1	Klebsiella	Klebsiella pneumoniae
GCF_002268925.1	Klebsiella	Klebsiella pneumoniae
GCF_002268935.1	Klebsiella	Klebsiella pneumoniae
GCF_002268945.1	Klebsiella	Klebsiella pneumoniae
GCF_003571035.1	Klebsiella	Klebsiella pneumoniae
GCF_003571025.1	Klebsiella	Klebsiella pneumoniae
GCF_003569855.1	Klebsiella	Klebsiella pneumoniae
GCF_003569845.1	Klebsiella	Klebsiella pneumoniae
GCF_003569825.1	Klebsiella	Klebsiella pneumoniae
GCF_003475175.1	Klebsiella	Klebsiella pneumoniae
GCF_003471715.1	Klebsiella	Klebsiella pneumoniae
GCF_003571125.1	Klebsiella	Klebsiella pneumoniae
GCF_003469885.1	Klebsiella	Klebsiella pneumoniae
GCF_003443755.1	Klebsiella	Klebsiella pneumoniae
GCF_003571605.1	Klebsiella	Klebsiella pneumoniae
GCF_003439475.1	Klebsiella	Klebsiella pneumoniae
GCF_003571645.1	Klebsiella	Klebsiella pneumoniae
GCF_003571745.1	Klebsiella	Klebsiella pneumoniae
GCF_002269795.1	Klebsiella	Klebsiella pneumoniae
GCF_002269295.1	Klebsiella	Klebsiella pneumoniae
GCF_003466135.1	Klebsiella	Klebsiella pneumoniae
GCF_003400885.1	Klebsiella	Klebsiella pneumoniae
GCF_015238895.1	Klebsiella	Klebsiella pneumoniae
GCF_002182145.1	Klebsiella	Klebsiella pneumoniae
GCF_003186025.1	Klebsiella	Klebsiella pneumoniae
GCF_003184005.1	Klebsiella	Klebsiella pneumoniae
GCF_003183975.1	Klebsiella	Klebsiella pneumoniae
GCF_003183935.1	Klebsiella	Klebsiella pneumoniae
GCF_002182235.1	Klebsiella	Klebsiella pneumoniae
GCF_015265925.1	Klebsiella	Klebsiella pneumoniae
GCF_003194695.1	Klebsiella	Klebsiella pneumoniae
GCF_015265935.1	Klebsiella	Klebsiella pneumoniae
GCF_015266005.1	Klebsiella	Klebsiella pneumoniae
GCF_002182575.1	Klebsiella	Klebsiella pneumoniae
GCF_002182535.1	Klebsiella	Klebsiella pneumoniae
GCF_002182525.1	Klebsiella	Klebsiella pneumoniae
GCF_002182325.1	Klebsiella	Klebsiella pneumoniae
GCF_002182305.1	Klebsiella	Klebsiella pneumoniae
GCF_002182285.1	Klebsiella	Klebsiella pneumoniae
GCF_003186535.1	Klebsiella	Klebsiella pneumoniae
GCF_003186645.1	Klebsiella	Klebsiella pneumoniae
GCF_003186705.1	Klebsiella	Klebsiella pneumoniae
GCF_003186725.1	Klebsiella	Klebsiella pneumoniae
GCF_015278415.1	Klebsiella	Klebsiella pneumoniae
GCF_015278405.1	Klebsiella	Klebsiella pneumoniae
GCF_015278395.1	Klebsiella	Klebsiella pneumoniae
GCF_015278375.1	Klebsiella	Klebsiella pneumoniae
GCF_003195335.1	Klebsiella	Klebsiella pneumoniae
GCF_002182205.1	Klebsiella	Klebsiella pneumoniae
GCF_003194705.1	Klebsiella	Klebsiella pneumoniae
GCF_002182245.1	Klebsiella	Klebsiella pneumoniae
GCF_003194325.1	Klebsiella	Klebsiella pneumoniae
GCF_015265885.1	Klebsiella	Klebsiella pneumoniae
GCF_015265845.1	Klebsiella	Klebsiella pneumoniae
GCF_015264315.1	Klebsiella	Klebsiella pneumoniae
GCF_015264295.1	Klebsiella	Klebsiella pneumoniae
GCF_015264275.1	Klebsiella	Klebsiella pneumoniae
GCF_015264255.1	Klebsiella	Klebsiella pneumoniae
GCF_003194285.1	Klebsiella	Klebsiella pneumoniae
GCF_015265905.1	Klebsiella	Klebsiella pneumoniae
GCF_015278455.1	Klebsiella	Klebsiella pneumoniae
GCF_015278275.1	Klebsiella	Klebsiella pneumoniae
GCF_015278055.1	Klebsiella	Klebsiella pneumoniae
GCF_003086235.2	Klebsiella	Klebsiella pneumoniae
GCF_003076555.1	Klebsiella	Klebsiella pneumoniae
GCF_003074015.1	Klebsiella	Klebsiella pneumoniae
GCF_003073675.1	Klebsiella	Klebsiella pneumoniae
GCF_003073335.1	Klebsiella	Klebsiella pneumoniae
GCF_003073315.1	Klebsiella	Klebsiella pneumoniae
GCF_003073235.1	Klebsiella	Klebsiella pneumoniae
GCF_003071305.1	Klebsiella	Klebsiella pneumoniae
GCF_003111885.2	Klebsiella	Klebsiella pneumoniae
GCF_003069585.1	Klebsiella	Klebsiella pneumoniae
GCF_003112125.1	Klebsiella	Klebsiella pneumoniae
GCF_003114995.1	Klebsiella	Klebsiella pneumoniae
GCF_012029935.2	Klebsiella	Klebsiella pneumoniae
GCF_012029895.2	Klebsiella	Klebsiella pneumoniae
GCF_012029695.2	Klebsiella	Klebsiella pneumoniae
GCF_003095455.1	Klebsiella	Klebsiella pneumoniae
GCF_003095475.1	Klebsiella	Klebsiella pneumoniae
GCF_003095495.1	Klebsiella	Klebsiella pneumoniae
GCF_003095515.1	Klebsiella	Klebsiella pneumoniae
GCF_015277995.1	Klebsiella	Klebsiella pneumoniae
GCF_015277975.1	Klebsiella	Klebsiella pneumoniae
GCF_015277955.1	Klebsiella	Klebsiella pneumoniae
GCF_015277935.1	Klebsiella	Klebsiella pneumoniae
GCF_015277915.1	Klebsiella	Klebsiella pneumoniae
GCF_015277755.1	Klebsiella	Klebsiella pneumoniae
GCF_015266045.1	Klebsiella	Klebsiella pneumoniae
GCF_015278095.1	Klebsiella	Klebsiella pneumoniae
GCF_015265945.1	Klebsiella	Klebsiella pneumoniae
GCF_002181105.1	Klebsiella	Klebsiella pneumoniae
GCF_003326395.1	Klebsiella	Klebsiella pneumoniae
GCF_003111805.1	Klebsiella	Klebsiella pneumoniae
GCF_003097475.1	Klebsiella	Klebsiella pneumoniae
GCF_003095615.1	Klebsiella	Klebsiella pneumoniae
GCF_003095595.1	Klebsiella	Klebsiella pneumoniae
GCF_003095575.1	Klebsiella	Klebsiella pneumoniae
GCF_015289145.1	Klebsiella	Klebsiella pneumoniae
GCF_015238555.1	Klebsiella	Klebsiella pneumoniae
GCF_015278465.1	Klebsiella	Klebsiella pneumoniae
GCF_015283665.1	Klebsiella	Klebsiella pneumoniae
GCF_002181665.1	Klebsiella	Klebsiella pneumoniae
GCF_003123945.1	Klebsiella	Klebsiella pneumoniae
GCF_003143735.1	Klebsiella	Klebsiella pneumoniae
GCF_002181595.1	Klebsiella	Klebsiella pneumoniae
GCF_002181585.1	Klebsiella	Klebsiella pneumoniae
GCF_002181555.1	Klebsiella	Klebsiella pneumoniae
GCF_002181545.1	Klebsiella	Klebsiella pneumoniae
GCF_002181525.1	Klebsiella	Klebsiella pneumoniae
GCF_003183925.1	Klebsiella	Klebsiella pneumoniae
GCF_003181135.1	Klebsiella	Klebsiella pneumoniae
GCF_003181095.1	Klebsiella	Klebsiella pneumoniae
GCF_003181055.1	Klebsiella	Klebsiella pneumoniae
GCF_003176475.1	Klebsiella	Klebsiella pneumoniae
GCF_003176295.1	Klebsiella	Klebsiella pneumoniae
GCF_003176255.1	Klebsiella	Klebsiella pneumoniae
GCF_002181505.1	Klebsiella	Klebsiella pneumoniae
GCF_002181165.1	Klebsiella	Klebsiella pneumoniae
GCF_002181175.1	Klebsiella	Klebsiella pneumoniae
GCF_002181185.1	Klebsiella	Klebsiella pneumoniae
GCF_002181675.1	Klebsiella	Klebsiella pneumoniae
GCF_002181635.1	Klebsiella	Klebsiella pneumoniae
GCF_002181485.1	Klebsiella	Klebsiella pneumoniae
GCF_002181455.1	Klebsiella	Klebsiella pneumoniae
GCF_002181445.1	Klebsiella	Klebsiella pneumoniae
GCF_002181415.1	Klebsiella	Klebsiella pneumoniae
GCF_002181405.1	Klebsiella	Klebsiella pneumoniae
GCF_003175675.1	Klebsiella	Klebsiella pneumoniae
GCF_002181385.1	Klebsiella	Klebsiella pneumoniae
GCF_002181345.1	Klebsiella	Klebsiella pneumoniae
GCF_002181325.1	Klebsiella	Klebsiella pneumoniae
GCF_002181305.1	Klebsiella	Klebsiella pneumoniae
GCF_002181275.1	Klebsiella	Klebsiella pneumoniae
GCF_002181265.1	Klebsiella	Klebsiella pneumoniae
GCF_002181245.1	Klebsiella	Klebsiella pneumoniae
GCF_002181225.1	Klebsiella	Klebsiella pneumoniae
GCF_002181355.1	Klebsiella	Klebsiella pneumoniae
GCF_015278505.1	Klebsiella	Klebsiella pneumoniae
GCF_003175535.1	Klebsiella	Klebsiella pneumoniae
GCF_003171755.1	Klebsiella	Klebsiella pneumoniae
GCF_003194965.1	Klebsiella	Klebsiella pneumoniae
GCF_003194955.1	Klebsiella	Klebsiella pneumoniae
GCF_003195315.1	Klebsiella	Klebsiella pneumoniae
GCF_003194935.1	Klebsiella	Klebsiella pneumoniae
GCF_003195325.1	Klebsiella	Klebsiella pneumoniae
GCF_015278295.1	Klebsiella	Klebsiella pneumoniae
GCF_015288605.1	Klebsiella	Klebsiella pneumoniae
GCF_015288205.1	Klebsiella	Klebsiella pneumoniae
GCF_015287605.1	Klebsiella	Klebsiella pneumoniae
GCF_015286445.1	Klebsiella	Klebsiella pneumoniae
GCF_015286225.1	Klebsiella	Klebsiella pneumoniae
GCF_015285145.1	Klebsiella	Klebsiella pneumoniae
GCF_015284925.1	Klebsiella	Klebsiella pneumoniae
GCF_015284665.1	Klebsiella	Klebsiella pneumoniae
GCF_015283885.1	Klebsiella	Klebsiella pneumoniae
GCF_003194975.1	Klebsiella	Klebsiella pneumoniae
GCF_003195015.1	Klebsiella	Klebsiella pneumoniae
GCF_003195035.1	Klebsiella	Klebsiella pneumoniae
GCF_003195055.1	Klebsiella	Klebsiella pneumoniae
GCF_003144055.1	Klebsiella	Klebsiella pneumoniae
GCF_003143715.1	Klebsiella	Klebsiella pneumoniae
GCF_002181145.1	Klebsiella	Klebsiella pneumoniae
GCF_002182155.1	Klebsiella	Klebsiella pneumoniae
GCF_002182215.1	Klebsiella	Klebsiella pneumoniae
GCF_003195295.1	Klebsiella	Klebsiella pneumoniae
GCF_003195275.1	Klebsiella	Klebsiella pneumoniae
GCF_003173515.1	Klebsiella	Klebsiella pneumoniae
GCF_003195245.1	Klebsiella	Klebsiella pneumoniae
GCF_003195215.1	Klebsiella	Klebsiella pneumoniae
GCF_003195195.1	Klebsiella	Klebsiella pneumoniae
GCF_003195145.1	Klebsiella	Klebsiella pneumoniae
GCF_003195135.1	Klebsiella	Klebsiella pneumoniae
GCF_003195115.1	Klebsiella	Klebsiella pneumoniae
GCF_003195095.1	Klebsiella	Klebsiella pneumoniae
GCF_003195075.1	Klebsiella	Klebsiella pneumoniae
GCF_003195235.1	Klebsiella	Klebsiella pneumoniae
GCF_003400895.1	Klebsiella	Klebsiella pneumoniae
GCF_003400915.1	Klebsiella	Klebsiella pneumoniae
GCF_003400925.1	Klebsiella	Klebsiella pneumoniae
GCF_002295185.1	Klebsiella	Klebsiella pneumoniae
GCF_002295145.1	Klebsiella	Klebsiella pneumoniae
GCF_002289165.1	Klebsiella	Klebsiella pneumoniae
GCF_002289105.1	Klebsiella	Klebsiella pneumoniae
GCF_002288845.1	Klebsiella	Klebsiella pneumoniae
GCF_002283495.1	Klebsiella	Klebsiella pneumoniae
GCF_002278055.1	Klebsiella	Klebsiella pneumoniae
GCF_002271825.1	Klebsiella	Klebsiella pneumoniae
GCF_002271345.1	Klebsiella	Klebsiella pneumoniae
GCF_002271335.1	Klebsiella	Klebsiella pneumoniae
GCF_002271295.1	Klebsiella	Klebsiella pneumoniae
GCF_002271285.1	Klebsiella	Klebsiella pneumoniae
GCF_002300775.1	Klebsiella	Klebsiella pneumoniae
GCF_002269925.1	Klebsiella	Klebsiella pneumoniae
GCF_002300785.2	Klebsiella	Klebsiella pneumoniae
GCF_002300675.1	Klebsiella	Klebsiella pneumoniae
GCF_002300715.2	Klebsiella	Klebsiella pneumoniae
GCF_002300725.2	Klebsiella	Klebsiella pneumoniae
GCF_002300755.2	Klebsiella	Klebsiella pneumoniae
GCF_002235395.1	Klebsiella	Klebsiella pneumoniae
GCF_002235375.1	Klebsiella	Klebsiella pneumoniae
GCF_002235355.1	Klebsiella	Klebsiella pneumoniae
GCF_002235325.1	Klebsiella	Klebsiella pneumoniae
GCF_002235315.1	Klebsiella	Klebsiella pneumoniae
GCF_002235295.1	Klebsiella	Klebsiella pneumoniae
GCF_002235265.1	Klebsiella	Klebsiella pneumoniae
GCF_002866665.1	Klebsiella	Klebsiella pneumoniae
GCF_002235245.1	Klebsiella	Klebsiella pneumoniae
GCF_002235215.1	Klebsiella	Klebsiella pneumoniae
GCF_002235175.1	Klebsiella	Klebsiella pneumoniae
GCF_002235155.1	Klebsiella	Klebsiella pneumoniae
GCF_002264425.1	Klebsiella	Klebsiella pneumoniae
GCF_002264435.1	Klebsiella	Klebsiella pneumoniae
GCF_013056225.1	Klebsiella	Klebsiella pneumoniae
GCF_002300765.2	Klebsiella	Klebsiella pneumoniae
GCF_002235235.1	Klebsiella	Klebsiella pneumoniae
GCF_002235415.1	Klebsiella	Klebsiella pneumoniae
GCF_002887745.1	Klebsiella	Klebsiella pneumoniae
GCF_002887435.2	Klebsiella	Klebsiella pneumoniae
GCF_002866615.1	Klebsiella	Klebsiella pneumoniae
GCF_002866605.1	Klebsiella	Klebsiella pneumoniae
GCF_002866585.1	Klebsiella	Klebsiella pneumoniae
GCF_002866565.1	Klebsiella	Klebsiella pneumoniae
GCF_002866545.1	Klebsiella	Klebsiella pneumoniae
GCF_002866505.1	Klebsiella	Klebsiella pneumoniae
GCF_002861845.1	Klebsiella	Klebsiella pneumoniae
GCF_002861745.1	Klebsiella	Klebsiella pneumoniae
GCF_002861725.1	Klebsiella	Klebsiella pneumoniae
GCF_002861705.1	Klebsiella	Klebsiella pneumoniae
GCF_002861655.1	Klebsiella	Klebsiella pneumoniae
GCF_002857345.1	Klebsiella	Klebsiella pneumoniae
GCF_002857315.1	Klebsiella	Klebsiella pneumoniae
GCF_002857235.1	Klebsiella	Klebsiella pneumoniae
GCF_002857205.1	Klebsiella	Klebsiella pneumoniae
GCF_002866645.1	Klebsiella	Klebsiella pneumoniae
GCF_003573755.1	Klebsiella	Klebsiella pneumoniae
GCF_003590665.1	Klebsiella	Klebsiella pneumoniae
GCF_002269905.1	Klebsiella	Klebsiella pneumoniae
GCF_002886965.1	Klebsiella	Klebsiella pneumoniae
GCF_002886705.1	Klebsiella	Klebsiella pneumoniae
GCF_002886595.1	Klebsiella	Klebsiella pneumoniae
GCF_002886375.1	Klebsiella	Klebsiella pneumoniae
GCF_002886365.1	Klebsiella	Klebsiella pneumoniae
GCF_002872205.1	Klebsiella	Klebsiella pneumoniae
GCF_002871025.1	Klebsiella	Klebsiella pneumoniae
GCF_002887675.1	Klebsiella	Klebsiella pneumoniae
GCF_002870985.1	Klebsiella	Klebsiella pneumoniae
GCF_002870925.1	Klebsiella	Klebsiella pneumoniae
GCF_002870905.1	Klebsiella	Klebsiella pneumoniae
GCF_002870885.1	Klebsiella	Klebsiella pneumoniae
GCF_002870865.1	Klebsiella	Klebsiella pneumoniae
GCF_002866675.1	Klebsiella	Klebsiella pneumoniae
GCF_002304205.1	Klebsiella	Klebsiella pneumoniae
GCF_002890425.1	Klebsiella	Klebsiella pneumoniae
GCF_002870945.1	Klebsiella	Klebsiella pneumoniae
GCF_003573775.1	Klebsiella	Klebsiella pneumoniae
GCF_002235435.1	Klebsiella	Klebsiella pneumoniae
GCF_002235475.1	Klebsiella	Klebsiella pneumoniae
GCF_002235655.1	Klebsiella	Klebsiella pneumoniae
GCF_002235635.1	Klebsiella	Klebsiella pneumoniae
GCF_002235615.1	Klebsiella	Klebsiella pneumoniae
GCF_002235595.1	Klebsiella	Klebsiella pneumoniae
GCF_002235575.1	Klebsiella	Klebsiella pneumoniae
GCF_002235555.1	Klebsiella	Klebsiella pneumoniae
GCF_002235895.1	Klebsiella	Klebsiella pneumoniae
GCF_002235535.1	Klebsiella	Klebsiella pneumoniae
GCF_002235915.1	Klebsiella	Klebsiella pneumoniae
GCF_002235945.1	Klebsiella	Klebsiella pneumoniae
GCF_002236195.1	Klebsiella	Klebsiella pneumoniae
GCF_002236185.1	Klebsiella	Klebsiella pneumoniae
GCF_002236155.1	Klebsiella	Klebsiella pneumoniae
GCF_002236145.1	Klebsiella	Klebsiella pneumoniae
GCF_002236085.1	Klebsiella	Klebsiella pneumoniae
GCF_002235675.1	Klebsiella	Klebsiella pneumoniae
GCF_002235695.1	Klebsiella	Klebsiella pneumoniae
GCF_002235705.1	Klebsiella	Klebsiella pneumoniae
GCF_002235735.1	Klebsiella	Klebsiella pneumoniae
GCF_012952365.1	Klebsiella	Klebsiella pneumoniae
GCF_002188245.1	Klebsiella	Klebsiella pneumoniae
GCF_002188235.1	Klebsiella	Klebsiella pneumoniae
GCF_002188185.1	Klebsiella	Klebsiella pneumoniae
GCF_002188175.1	Klebsiella	Klebsiella pneumoniae
GCF_002188135.1	Klebsiella	Klebsiella pneumoniae
GCF_002264365.1	Klebsiella	Klebsiella pneumoniae
GCF_002236055.1	Klebsiella	Klebsiella pneumoniae
GCF_002205985.1	Klebsiella	Klebsiella pneumoniae
GCF_002235875.1	Klebsiella	Klebsiella pneumoniae
GCF_002235835.1	Klebsiella	Klebsiella pneumoniae
GCF_002235825.1	Klebsiella	Klebsiella pneumoniae
GCF_002235815.1	Klebsiella	Klebsiella pneumoniae
GCF_002235795.1	Klebsiella	Klebsiella pneumoniae
GCF_002235765.1	Klebsiella	Klebsiella pneumoniae
GCF_002235755.1	Klebsiella	Klebsiella pneumoniae
GCF_002206015.1	Klebsiella	Klebsiella pneumoniae
GCF_002235455.1	Klebsiella	Klebsiella pneumoniae
GCF_002236015.1	Klebsiella	Klebsiella pneumoniae
GCF_013056205.1	Klebsiella	Klebsiella pneumoniae
GCF_002235045.1	Klebsiella	Klebsiella pneumoniae
GCF_002235035.1	Klebsiella	Klebsiella pneumoniae
GCF_002234895.1	Klebsiella	Klebsiella pneumoniae
GCF_002234875.1	Klebsiella	Klebsiella pneumoniae
GCF_002211905.1	Klebsiella	Klebsiella pneumoniae
GCF_002211665.1	Klebsiella	Klebsiella pneumoniae
GCF_002211125.1	Klebsiella	Klebsiella pneumoniae
GCF_002209465.1	Klebsiella	Klebsiella pneumoniae
GCF_002209405.1	Klebsiella	Klebsiella pneumoniae
GCF_013055955.1	Klebsiella	Klebsiella pneumoniae
GCF_013056045.1	Klebsiella	Klebsiella pneumoniae
GCF_004310905.1	Klebsiella	Klebsiella pneumoniae
GCF_002235165.1	Klebsiella	Klebsiella pneumoniae
GCF_013055995.1	Klebsiella	Klebsiella pneumoniae
GCF_002235495.1	Klebsiella	Klebsiella pneumoniae
GCF_002235055.1	Klebsiella	Klebsiella pneumoniae
GCF_002235095.1	Klebsiella	Klebsiella pneumoniae
GCF_002235105.1	Klebsiella	Klebsiella pneumoniae
GCF_002235115.1	Klebsiella	Klebsiella pneumoniae
GCF_013056175.1	Klebsiella	Klebsiella pneumoniae
GCF_013056165.1	Klebsiella	Klebsiella pneumoniae
GCF_013056145.1	Klebsiella	Klebsiella pneumoniae
GCF_013056105.1	Klebsiella	Klebsiella pneumoniae
GCF_013056095.1	Klebsiella	Klebsiella pneumoniae
GCF_013056085.1	Klebsiella	Klebsiella pneumoniae
GCF_013056065.1	Klebsiella	Klebsiella pneumoniae
GCF_002235985.1	Klebsiella	Klebsiella pneumoniae
GCF_002235975.1	Klebsiella	Klebsiella pneumoniae
GCF_002205995.1	Klebsiella	Klebsiella pneumoniae
GCF_002235515.1	Klebsiella	Klebsiella pneumoniae
GCF_013056015.1	Klebsiella	Klebsiella pneumoniae
GCF_013055945.1	Klebsiella	Klebsiella pneumoniae
GCF_013055915.1	Klebsiella	Klebsiella pneumoniae
GCF_013055905.1	Klebsiella	Klebsiella pneumoniae
GCF_013055875.1	Klebsiella	Klebsiella pneumoniae
GCF_002235935.1	Klebsiella	Klebsiella pneumoniae
GCF_002269895.1	Klebsiella	Klebsiella pneumoniae
GCF_003573795.1	Klebsiella	Klebsiella pneumoniae
GCF_003574255.1	Klebsiella	Klebsiella pneumoniae
GCF_002369935.1	Klebsiella	Klebsiella pneumoniae
GCF_002369925.1	Klebsiella	Klebsiella pneumoniae
GCF_002369875.1	Klebsiella	Klebsiella pneumoniae
GCF_012167075.1	Klebsiella	Klebsiella pneumoniae
GCF_002269865.1	Klebsiella	Klebsiella pneumoniae
GCF_002269805.1	Klebsiella	Klebsiella pneumoniae
GCF_003419985.1	Klebsiella	Klebsiella pneumoniae
GCF_003413505.1	Klebsiella	Klebsiella pneumoniae
GCF_003413485.1	Klebsiella	Klebsiella pneumoniae
GCF_003410395.1	Klebsiella	Klebsiella pneumoniae
GCF_003408615.1	Klebsiella	Klebsiella pneumoniae
GCF_003403275.1	Klebsiella	Klebsiella pneumoniae
GCF_003403255.1	Klebsiella	Klebsiella pneumoniae
GCF_003403225.1	Klebsiella	Klebsiella pneumoniae
GCF_003403215.1	Klebsiella	Klebsiella pneumoniae
GCF_002369985.1	Klebsiella	Klebsiella pneumoniae
GCF_002370005.1	Klebsiella	Klebsiella pneumoniae
GCF_002370055.1	Klebsiella	Klebsiella pneumoniae
GCF_002370065.1	Klebsiella	Klebsiella pneumoniae
GCF_003591535.1	Klebsiella	Klebsiella pneumoniae
GCF_003664815.1	Klebsiella	Klebsiella pneumoniae
GCF_002903895.1	Klebsiella	Klebsiella pneumoniae
GCF_002369865.1	Klebsiella	Klebsiella pneumoniae
GCF_002369905.1	Klebsiella	Klebsiella pneumoniae
GCF_002903005.1	Klebsiella	Klebsiella pneumoniae
GCF_002901335.1	Klebsiella	Klebsiella pneumoniae
GCF_003403185.1	Klebsiella	Klebsiella pneumoniae
GCF_002900145.1	Klebsiella	Klebsiella pneumoniae
GCF_002900035.1	Klebsiella	Klebsiella pneumoniae
GCF_002900015.1	Klebsiella	Klebsiella pneumoniae
GCF_002897415.1	Klebsiella	Klebsiella pneumoniae
GCF_002895645.2	Klebsiella	Klebsiella pneumoniae
GCF_002894935.1	Klebsiella	Klebsiella pneumoniae
GCF_002386225.2	Klebsiella	Klebsiella pneumoniae
GCF_002374295.1	Klebsiella	Klebsiella pneumoniae
GCF_002900135.1	Klebsiella	Klebsiella pneumoniae
GCF_003592035.1	Klebsiella	Klebsiella pneumoniae
GCF_003403175.1	Klebsiella	Klebsiella pneumoniae
GCF_002856015.1	Klebsiella	Klebsiella pneumoniae
GCF_003432265.1	Klebsiella	Klebsiella pneumoniae
GCF_003432245.1	Klebsiella	Klebsiella pneumoniae
GCF_003432205.1	Klebsiella	Klebsiella pneumoniae
GCF_003432185.1	Klebsiella	Klebsiella pneumoniae
GCF_003432165.1	Klebsiella	Klebsiella pneumoniae
GCF_003432105.1	Klebsiella	Klebsiella pneumoniae
GCF_002264915.1	Klebsiella	Klebsiella pneumoniae
GCF_002855395.1	Klebsiella	Klebsiella pneumoniae
GCF_002264785.1	Klebsiella	Klebsiella pneumoniae
GCF_003401365.1	Klebsiella	Klebsiella pneumoniae
GCF_003401345.1	Klebsiella	Klebsiella pneumoniae
GCF_003401275.1	Klebsiella	Klebsiella pneumoniae
GCF_003401055.1	Klebsiella	Klebsiella pneumoniae
GCF_003401045.1	Klebsiella	Klebsiella pneumoniae
GCF_003401015.1	Klebsiella	Klebsiella pneumoniae
GCF_003432285.1	Klebsiella	Klebsiella pneumoniae
GCF_003432405.1	Klebsiella	Klebsiella pneumoniae
GCF_003432535.1	Klebsiella	Klebsiella pneumoniae
GCF_003432545.1	Klebsiella	Klebsiella pneumoniae
GCF_002855985.1	Klebsiella	Klebsiella pneumoniae
GCF_002855955.1	Klebsiella	Klebsiella pneumoniae
GCF_002855915.1	Klebsiella	Klebsiella pneumoniae
GCF_002855825.1	Klebsiella	Klebsiella pneumoniae
GCF_003426885.1	Klebsiella	Klebsiella pneumoniae
GCF_002855815.1	Klebsiella	Klebsiella pneumoniae
GCF_003429545.1	Klebsiella	Klebsiella pneumoniae
GCF_002856025.1	Klebsiella	Klebsiella pneumoniae
GCF_003432145.1	Klebsiella	Klebsiella pneumoniae
GCF_002264855.1	Klebsiella	Klebsiella pneumoniae
GCF_002264845.1	Klebsiella	Klebsiella pneumoniae
GCF_002264795.1	Klebsiella	Klebsiella pneumoniae
GCF_003432625.1	Klebsiella	Klebsiella pneumoniae
GCF_003432615.1	Klebsiella	Klebsiella pneumoniae
GCF_003432565.1	Klebsiella	Klebsiella pneumoniae
GCF_003432555.1	Klebsiella	Klebsiella pneumoniae
GCF_002264905.1	Klebsiella	Klebsiella pneumoniae
GCF_003597695.1	Klebsiella	Klebsiella pneumoniae
GCF_003597715.1	Klebsiella	Klebsiella pneumoniae
GCF_003597735.1	Klebsiella	Klebsiella pneumoniae
GCF_002894885.1	Klebsiella	Klebsiella pneumoniae
GCF_002412175.1	Klebsiella	Klebsiella pneumoniae
GCF_002411925.1	Klebsiella	Klebsiella pneumoniae
GCF_002411905.1	Klebsiella	Klebsiella pneumoniae
GCF_002411885.1	Klebsiella	Klebsiella pneumoniae
GCF_002411735.1	Klebsiella	Klebsiella pneumoniae
GCF_002411715.1	Klebsiella	Klebsiella pneumoniae
GCF_002411675.1	Klebsiella	Klebsiella pneumoniae
GCF_002406965.1	Klebsiella	Klebsiella pneumoniae
GCF_002406945.1	Klebsiella	Klebsiella pneumoniae
GCF_002406915.1	Klebsiella	Klebsiella pneumoniae
GCF_002406585.1	Klebsiella	Klebsiella pneumoniae
GCF_002909905.1	Klebsiella	Klebsiella pneumoniae
GCF_002909895.1	Klebsiella	Klebsiella pneumoniae
GCF_002909805.1	Klebsiella	Klebsiella pneumoniae
GCF_002890815.1	Klebsiella	Klebsiella pneumoniae
GCF_002857135.1	Klebsiella	Klebsiella pneumoniae
GCF_003574235.1	Klebsiella	Klebsiella pneumoniae
GCF_003574275.1	Klebsiella	Klebsiella pneumoniae
GCF_003586245.1	Klebsiella	Klebsiella pneumoniae
GCF_003586205.1	Klebsiella	Klebsiella pneumoniae
GCF_003586155.1	Klebsiella	Klebsiella pneumoniae
GCF_003584585.1	Klebsiella	Klebsiella pneumoniae
GCF_003584045.1	Klebsiella	Klebsiella pneumoniae
GCF_003583305.1	Klebsiella	Klebsiella pneumoniae
GCF_003583235.1	Klebsiella	Klebsiella pneumoniae
GCF_002909775.1	Klebsiella	Klebsiella pneumoniae
GCF_003583225.1	Klebsiella	Klebsiella pneumoniae
GCF_003583185.1	Klebsiella	Klebsiella pneumoniae
GCF_003583155.1	Klebsiella	Klebsiella pneumoniae
GCF_003583145.1	Klebsiella	Klebsiella pneumoniae
GCF_003583115.1	Klebsiella	Klebsiella pneumoniae
GCF_003583095.1	Klebsiella	Klebsiella pneumoniae
GCF_003576025.1	Klebsiella	Klebsiella pneumoniae
GCF_003574335.1	Klebsiella	Klebsiella pneumoniae
GCF_003583195.1	Klebsiella	Klebsiella pneumoniae
GCF_002903985.1	Klebsiella	Klebsiella pneumoniae
GCF_002903965.1	Klebsiella	Klebsiella pneumoniae
GCF_002416615.1	Klebsiella	Klebsiella pneumoniae
GCF_002416695.1	Klebsiella	Klebsiella pneumoniae
GCF_002890965.1	Klebsiella	Klebsiella pneumoniae
GCF_002903925.1	Klebsiella	Klebsiella pneumoniae
GCF_002903025.1	Klebsiella	Klebsiella pneumoniae
GCF_003664805.1	Klebsiella	Klebsiella pneumoniae
GCF_003664795.1	Klebsiella	Klebsiella pneumoniae
GCF_003664765.1	Klebsiella	Klebsiella pneumoniae
GCF_002416895.1	Klebsiella	Klebsiella pneumoniae
GCF_003664755.1	Klebsiella	Klebsiella pneumoniae
GCF_003664705.1	Klebsiella	Klebsiella pneumoniae
GCF_003664695.1	Klebsiella	Klebsiella pneumoniae
GCF_003660205.1	Klebsiella	Klebsiella pneumoniae
GCF_003660185.1	Klebsiella	Klebsiella pneumoniae
GCF_003650145.1	Klebsiella	Klebsiella pneumoniae
GCF_003598825.1	Klebsiella	Klebsiella pneumoniae
GCF_003597755.1	Klebsiella	Klebsiella pneumoniae
GCF_003664715.1	Klebsiella	Klebsiella pneumoniae
GCF_012952405.1	Klebsiella	Klebsiella pneumoniae
GCF_002416985.1	Klebsiella	Klebsiella pneumoniae
GCF_002417015.1	Klebsiella	Klebsiella pneumoniae
GCF_002903945.1	Klebsiella	Klebsiella pneumoniae
GCF_002416655.1	Klebsiella	Klebsiella pneumoniae
GCF_002416705.1	Klebsiella	Klebsiella pneumoniae
GCF_002417375.1	Klebsiella	Klebsiella pneumoniae
GCF_002417325.1	Klebsiella	Klebsiella pneumoniae
GCF_002417305.1	Klebsiella	Klebsiella pneumoniae
GCF_002417255.1	Klebsiella	Klebsiella pneumoniae
GCF_002416995.1	Klebsiella	Klebsiella pneumoniae
GCF_002417245.1	Klebsiella	Klebsiella pneumoniae
GCF_002417165.1	Klebsiella	Klebsiella pneumoniae
GCF_002417155.1	Klebsiella	Klebsiella pneumoniae
GCF_002417145.1	Klebsiella	Klebsiella pneumoniae
GCF_002417105.1	Klebsiella	Klebsiella pneumoniae
GCF_002417085.1	Klebsiella	Klebsiella pneumoniae
GCF_002417075.1	Klebsiella	Klebsiella pneumoniae
GCF_002417065.1	Klebsiella	Klebsiella pneumoniae
GCF_002417175.1	Klebsiella	Klebsiella pneumoniae
GCF_008374675.1	Klebsiella	Klebsiella pneumoniae
GCF_016651735.1	Klebsiella	Klebsiella quasipneumoniae
GCF_024260585.1	Klebsiella	Klebsiella quasipneumoniae
GCF_016055875.1	Klebsiella	Klebsiella quasipneumoniae
GCF_023373565.1	Klebsiella	Klebsiella quasipneumoniae
GCF_900775225.1	Klebsiella	Klebsiella quasipneumoniae
GCF_022818555.1	Klebsiella	Klebsiella quasipneumoniae
GCF_900776165.1	Klebsiella	Klebsiella quasipneumoniae
GCF_900492905.1	Klebsiella	Klebsiella quasipneumoniae
GCF_900172535.1	Klebsiella	Klebsiella quasipneumoniae
GCF_014288375.1	Klebsiella	Klebsiella quasipneumoniae
GCF_020115515.1	Klebsiella	Klebsiella quasipneumoniae
GCF_022856975.1	Klebsiella	Klebsiella quasipneumoniae
GCF_017584275.1	Klebsiella	Klebsiella quasipneumoniae
GCF_900498455.1	Klebsiella	Klebsiella quasipneumoniae
GCF_900113165.1	Klebsiella	Klebsiella quasipneumoniae
GCF_900181285.1	Klebsiella	Klebsiella quasipneumoniae
GCF_900181185.1	Klebsiella	Klebsiella quasipneumoniae
GCF_900174395.1	Klebsiella	Klebsiella quasipneumoniae
GCF_003065045.1	Klebsiella	Klebsiella quasipneumoniae
GCF_004320805.1	Klebsiella	Klebsiella quasipneumoniae
GCF_004321065.1	Klebsiella	Klebsiella quasipneumoniae
GCF_900180495.1	Klebsiella	Klebsiella quasipneumoniae
GCF_001701875.1	Klebsiella	Klebsiella quasipneumoniae
GCF_900509305.1	Klebsiella	Klebsiella quasipneumoniae
GCF_004320895.1	Klebsiella	Klebsiella quasipneumoniae
GCF_016598835.1	Klebsiella	Klebsiella quasipneumoniae
GCF_022968195.1	Klebsiella	Klebsiella quasipneumoniae
GCF_900181905.1	Klebsiella	Klebsiella quasipneumoniae
GCF_003954895.1	Klebsiella	Klebsiella quasipneumoniae
GCF_900493245.1	Klebsiella	Klebsiella quasipneumoniae
GCF_900977675.1	Klebsiella	Klebsiella quasipneumoniae
GCF_019733315.1	Klebsiella	Klebsiella quasipneumoniae
GCF_900775755.1	Klebsiella	Klebsiella quasipneumoniae
GCF_019284795.1	Klebsiella	Klebsiella quasipneumoniae
GCF_020525705.1	Klebsiella	Klebsiella quasipneumoniae
GCF_900978005.1	Klebsiella	Klebsiella quasipneumoniae
GCF_900173875.1	Klebsiella	Klebsiella quasipneumoniae
GCF_002187465.1	Klebsiella	Klebsiella quasipneumoniae
GCF_004321085.1	Klebsiella	Klebsiella quasipneumoniae
GCF_024706905.1	Klebsiella	Klebsiella quasipneumoniae
GCF_009746175.1	Klebsiella	Klebsiella quasipneumoniae
GCF_016743095.1	Klebsiella	Klebsiella quasipneumoniae
GCF_023556455.1	Klebsiella	Klebsiella quasipneumoniae
GCF_900775235.1	Klebsiella	Klebsiella quasipneumoniae
GCF_016635865.1	Klebsiella	Klebsiella quasipneumoniae
GCF_004320955.1	Klebsiella	Klebsiella quasipneumoniae
GCF_022433565.1	Klebsiella	Klebsiella quasipneumoniae
GCF_004312685.1	Klebsiella	Klebsiella quasipneumoniae
GCF_900108195.1	Klebsiella	Klebsiella quasipneumoniae
GCF_014170655.1	Klebsiella	Klebsiella quasipneumoniae
GCF_002856365.1	Klebsiella	Klebsiella quasipneumoniae
GCF_022313415.2	Klebsiella	Klebsiella quasipneumoniae
GCF_011365875.1	Klebsiella	Klebsiella quasipneumoniae
GCF_000827665.1	Klebsiella	Klebsiella quasipneumoniae
GCF_024427445.1	Klebsiella	Klebsiella quasipneumoniae
GCF_900509325.1	Klebsiella	Klebsiella quasipneumoniae
GCF_002188215.1	Klebsiella	Klebsiella quasipneumoniae
GCF_018310315.1	Klebsiella	Klebsiella quasipneumoniae
GCF_002240315.1	Klebsiella	Klebsiella quasipneumoniae
GCF_900086305.1	Klebsiella	Klebsiella quasipneumoniae
GCF_004320695.1	Klebsiella	Klebsiella quasipneumoniae
GCF_002856665.1	Klebsiella	Klebsiella quasipneumoniae
GCF_004321175.1	Klebsiella	Klebsiella quasipneumoniae
GCF_900173865.1	Klebsiella	Klebsiella quasipneumoniae
GCF_013625305.1	Klebsiella	Klebsiella quasipneumoniae
GCF_900172595.1	Klebsiella	Klebsiella quasipneumoniae
GCF_900607715.1	Klebsiella	Klebsiella quasipneumoniae
GCF_900176555.1	Klebsiella	Klebsiella quasipneumoniae
GCF_020525805.1	Klebsiella	Klebsiella quasipneumoniae
GCF_900182135.1	Klebsiella	Klebsiella quasipneumoniae
GCF_008923165.1	Klebsiella	Klebsiella quasipneumoniae
GCF_900181145.1	Klebsiella	Klebsiella quasipneumoniae
GCF_004320915.1	Klebsiella	Klebsiella quasipneumoniae
GCF_004320995.1	Klebsiella	Klebsiella quasipneumoniae
GCF_009647365.1	Klebsiella	Klebsiella quasipneumoniae
GCF_003815095.1	Klebsiella	Klebsiella quasipneumoniae
GCF_024134525.1	Klebsiella	Klebsiella quasipneumoniae
GCF_015731255.1	Klebsiella	Klebsiella quasipneumoniae
GCF_015291925.1	Klebsiella	Klebsiella quasipneumoniae
GCF_021503375.1	Klebsiella	Klebsiella quasipneumoniae
GCF_015831455.1	Klebsiella	Klebsiella quasipneumoniae
GCF_900173815.1	Klebsiella	Klebsiella quasipneumoniae
GCF_015643935.1	Klebsiella	Klebsiella quasipneumoniae
GCF_021262625.1	Klebsiella	Klebsiella quasipneumoniae
GCF_014283805.1	Klebsiella	Klebsiella quasipneumoniae
GCF_011759345.1	Klebsiella	Klebsiella quasipneumoniae
GCF_021533775.1	Klebsiella	Klebsiella quasipneumoniae
GCF_016614045.1	Klebsiella	Klebsiella quasipneumoniae
GCF_004311225.1	Klebsiella	Klebsiella quasipneumoniae
GCF_020525925.1	Klebsiella	Klebsiella quasipneumoniae
GCF_900977715.1	Klebsiella	Klebsiella quasipneumoniae
GCF_002853745.1	Klebsiella	Klebsiella quasipneumoniae
GCF_001715345.1	Klebsiella	Klebsiella quasipneumoniae
GCF_022818545.1	Klebsiella	Klebsiella quasipneumoniae
GCF_013377655.1	Klebsiella	Klebsiella quasipneumoniae
GCF_019038845.1	Klebsiella	Klebsiella quasipneumoniae
GCF_016925255.1	Klebsiella	Klebsiella quasipneumoniae
GCF_019050815.1	Klebsiella	Klebsiella quasipneumoniae
GCF_018476625.1	Klebsiella	Klebsiella quasipneumoniae
GCF_022864805.1	Klebsiella	Klebsiella quasipneumoniae
GCF_001208885.1	Klebsiella	Klebsiella quasipneumoniae
GCF_900492995.1	Klebsiella	Klebsiella quasipneumoniae
GCF_014286255.1	Klebsiella	Klebsiella quasipneumoniae
GCF_023337115.1	Klebsiella	Klebsiella quasipneumoniae
GCF_016925335.1	Klebsiella	Klebsiella quasipneumoniae
GCF_900172515.1	Klebsiella	Klebsiella quasipneumoniae
GCF_018476545.1	Klebsiella	Klebsiella quasipneumoniae
GCF_019900825.1	Klebsiella	Klebsiella quasipneumoniae
GCF_019710705.1	Klebsiella	Klebsiella quasipneumoniae
GCF_002248085.2	Klebsiella	Klebsiella quasipneumoniae
GCF_016810295.1	Klebsiella	Klebsiella quasipneumoniae
GCF_900173215.1	Klebsiella	Klebsiella quasipneumoniae
GCF_011365825.1	Klebsiella	Klebsiella quasipneumoniae
GCF_016881105.1	Klebsiella	Klebsiella quasipneumoniae
GCF_017161385.1	Klebsiella	Klebsiella quasipneumoniae
GCF_001033915.1	Klebsiella	Klebsiella quasipneumoniae
GCF_011366025.1	Klebsiella	Klebsiella quasipneumoniae
GCF_900451875.1	Klebsiella	Klebsiella quasipneumoniae
GCF_900174425.1	Klebsiella	Klebsiella quasipneumoniae
GCF_024519245.1	Klebsiella	Klebsiella quasipneumoniae
GCF_001463185.1	Klebsiella	Klebsiella quasipneumoniae
GCF_002187225.1	Klebsiella	Klebsiella quasipneumoniae
GCF_002411665.1	Klebsiella	Klebsiella quasipneumoniae
GCF_001373075.1	Klebsiella	Klebsiella quasipneumoniae
GCF_020515155.1	Klebsiella	Klebsiella quasipneumoniae
GCF_022585355.1	Klebsiella	Klebsiella quasipneumoniae
GCF_900474485.1	Klebsiella	Klebsiella quasipneumoniae
GCF_001055795.1	Klebsiella	Klebsiella quasipneumoniae
GCF_018604125.1	Klebsiella	Klebsiella quasipneumoniae
GCF_902158865.1	Klebsiella	Klebsiella quasipneumoniae
GCF_014843255.1	Klebsiella	Klebsiella quasipneumoniae
GCF_013706815.1	Klebsiella	Klebsiella quasipneumoniae
GCF_022818605.1	Klebsiella	Klebsiella quasipneumoniae
GCF_024173335.1	Klebsiella	Klebsiella quasipneumoniae
GCF_014286115.1	Klebsiella	Klebsiella quasipneumoniae
GCF_900559485.1	Klebsiella	Klebsiella quasipneumoniae
GCF_019900285.2	Klebsiella	Klebsiella quasipneumoniae
GCF_016615525.1	Klebsiella	Klebsiella quasipneumoniae
GCF_002187215.1	Klebsiella	Klebsiella quasipneumoniae
GCF_014189265.1	Klebsiella	Klebsiella quasipneumoniae
GCF_900775125.1	Klebsiella	Klebsiella quasipneumoniae
GCF_020119475.1	Klebsiella	Klebsiella quasipneumoniae
GCF_020985265.1	Klebsiella	Klebsiella quasipneumoniae
GCF_011365785.1	Klebsiella	Klebsiella quasipneumoniae
GCF_024721135.1	Klebsiella	Klebsiella quasipneumoniae
GCF_900084845.1	Klebsiella	Klebsiella quasipneumoniae
GCF_900107525.1	Klebsiella	Klebsiella quasipneumoniae
GCF_900775065.1	Klebsiella	Klebsiella quasipneumoniae
GCF_014842715.1	Klebsiella	Klebsiella quasipneumoniae
GCF_011366055.1	Klebsiella	Klebsiella quasipneumoniae
GCF_900174385.1	Klebsiella	Klebsiella quasipneumoniae
GCF_900181795.1	Klebsiella	Klebsiella quasipneumoniae
GCF_900181155.1	Klebsiella	Klebsiella quasipneumoniae
GCF_005503875.1	Klebsiella	Klebsiella quasipneumoniae
GCF_014286125.1	Klebsiella	Klebsiella quasipneumoniae
GCF_022449105.1	Klebsiella	Klebsiella quasipneumoniae
GCF_003711965.1	Klebsiella	Klebsiella quasipneumoniae
GCF_016237985.1	Klebsiella	Klebsiella quasipneumoniae
GCF_011366095.1	Klebsiella	Klebsiella quasipneumoniae
GCF_902509085.1	Klebsiella	Klebsiella quasipneumoniae
GCF_023756885.1	Klebsiella	Klebsiella quasipneumoniae
GCF_900775535.1	Klebsiella	Klebsiella quasipneumoniae
GCF_009648015.1	Klebsiella	Klebsiella quasipneumoniae
GCF_900182235.1	Klebsiella	Klebsiella quasipneumoniae
GCF_900509315.1	Klebsiella	Klebsiella quasipneumoniae
GCF_900181845.1	Klebsiella	Klebsiella quasipneumoniae
GCF_014882585.1	Klebsiella	Klebsiella quasipneumoniae
GCF_014285945.1	Klebsiella	Klebsiella quasipneumoniae
GCF_020178145.1	Klebsiella	Klebsiella quasipneumoniae
GCF_023920245.1	Klebsiella	Klebsiella quasipneumoniae
GCF_011366145.1	Klebsiella	Klebsiella quasipneumoniae
GCF_002853045.1	Klebsiella	Klebsiella quasipneumoniae
GCF_900509245.1	Klebsiella	Klebsiella quasipneumoniae
GCF_002775515.1	Klebsiella	Klebsiella quasipneumoniae
GCF_900119505.1	Klebsiella	Klebsiella quasipneumoniae
GCF_019506485.1	Klebsiella	Klebsiella quasipneumoniae
GCF_016758865.1	Klebsiella	Klebsiella quasipneumoniae
GCF_900111335.1	Klebsiella	Klebsiella quasipneumoniae
GCF_014282985.1	Klebsiella	Klebsiella quasipneumoniae
GCF_002851315.1	Klebsiella	Klebsiella quasipneumoniae
GCF_002187175.1	Klebsiella	Klebsiella quasipneumoniae
GCF_902161505.1	Klebsiella	Klebsiella quasipneumoniae
GCF_023205055.1	Klebsiella	Klebsiella quasipneumoniae
GCF_900775745.1	Klebsiella	Klebsiella quasipneumoniae
GCF_900774125.1	Klebsiella	Klebsiella quasipneumoniae
GCF_020521515.1	Klebsiella	Klebsiella quasipneumoniae
GCF_900101255.1	Klebsiella	Klebsiella quasipneumoniae
GCF_900171795.1	Klebsiella	Klebsiella quasipneumoniae
GCF_900110325.1	Klebsiella	Klebsiella quasipneumoniae
GCF_004313065.1	Klebsiella	Klebsiella quasipneumoniae
GCF_009648035.1	Klebsiella	Klebsiella quasipneumoniae
GCF_020521495.1	Klebsiella	Klebsiella quasipneumoniae
GCF_022864785.1	Klebsiella	Klebsiella quasipneumoniae
GCF_004321185.1	Klebsiella	Klebsiella quasipneumoniae
GCF_016066695.1	Klebsiella	Klebsiella quasipneumoniae
GCF_021168495.1	Klebsiella	Klebsiella quasipneumoniae
GCF_022688925.1	Klebsiella	Klebsiella quasipneumoniae
GCF_022392745.1	Klebsiella	Klebsiella quasipneumoniae
GCF_900109625.1	Klebsiella	Klebsiella quasipneumoniae
GCF_024427405.1	Klebsiella	Klebsiella quasipneumoniae
GCF_019284615.1	Klebsiella	Klebsiella quasipneumoniae
GCF_900775205.1	Klebsiella	Klebsiella quasipneumoniae
GCF_900181915.1	Klebsiella	Klebsiella quasipneumoniae
GCF_900092845.1	Klebsiella	Klebsiella quasipneumoniae
GCF_024651295.1	Klebsiella	Klebsiella quasipneumoniae
GCF_900108445.1	Klebsiella	Klebsiella quasipneumoniae
GCF_002967155.1	Klebsiella	Klebsiella quasipneumoniae
GCF_002953295.1	Klebsiella	Klebsiella quasipneumoniae
GCF_020120975.1	Klebsiella	Klebsiella quasipneumoniae
GCF_002851295.1	Klebsiella	Klebsiella quasipneumoniae
GCF_022818745.1	Klebsiella	Klebsiella quasipneumoniae
GCF_900173205.1	Klebsiella	Klebsiella quasipneumoniae
GCF_900181565.1	Klebsiella	Klebsiella quasipneumoniae
GCF_900493385.1	Klebsiella	Klebsiella quasipneumoniae
GCF_900085435.1	Klebsiella	Klebsiella quasipneumoniae
GCF_002854595.1	Klebsiella	Klebsiella quasipneumoniae
GCF_003176335.1	Klebsiella	Klebsiella quasipneumoniae
GCF_004320985.1	Klebsiella	Klebsiella quasipneumoniae
GCF_900509215.2	Klebsiella	Klebsiella quasipneumoniae
GCF_020859115.1	Klebsiella	Klebsiella quasipneumoniae
GCF_006151945.1	Klebsiella	Klebsiella quasipneumoniae
GCF_022849225.1	Klebsiella	Klebsiella quasipneumoniae
GCF_016616275.1	Klebsiella	Klebsiella quasipneumoniae
GCF_900182035.1	Klebsiella	Klebsiella quasipneumoniae
GCF_900493485.1	Klebsiella	Klebsiella quasipneumoniae
GCF_015288985.1	Klebsiella	Klebsiella quasipneumoniae
GCF_020525685.1	Klebsiella	Klebsiella quasipneumoniae
GCF_002246675.1	Klebsiella	Klebsiella quasipneumoniae
GCF_003285165.1	Klebsiella	Klebsiella quasipneumoniae
GCF_004321415.1	Klebsiella	Klebsiella quasipneumoniae
GCF_024427295.1	Klebsiella	Klebsiella quasipneumoniae
GCF_022553595.1	Klebsiella	Klebsiella quasipneumoniae
GCF_900451245.1	Klebsiella	Klebsiella quasipneumoniae
GCF_900509255.1	Klebsiella	Klebsiella quasipneumoniae
GCF_900115525.1	Klebsiella	Klebsiella quasipneumoniae
GCF_009647895.1	Klebsiella	Klebsiella quasipneumoniae
GCF_015278075.1	Klebsiella	Klebsiella quasipneumoniae
GCF_014169255.1	Klebsiella	Klebsiella quasipneumoniae
GCF_016634585.1	Klebsiella	Klebsiella quasipneumoniae
GCF_015643915.1	Klebsiella	Klebsiella quasipneumoniae
GCF_014169495.1	Klebsiella	Klebsiella quasipneumoniae
GCF_900119585.1	Klebsiella	Klebsiella quasipneumoniae
GCF_015135515.1	Klebsiella	Klebsiella quasipneumoniae
GCF_001278905.1	Klebsiella	Klebsiella quasipneumoniae
GCF_006151965.1	Klebsiella	Klebsiella quasipneumoniae
GCF_003195585.1	Klebsiella	Klebsiella quasipneumoniae
GCF_900173225.1	Klebsiella	Klebsiella quasipneumoniae
GCF_900493065.1	Klebsiella	Klebsiella quasipneumoniae
GCF_014903515.1	Klebsiella	Klebsiella quasipneumoniae
GCF_002184905.2	Klebsiella	Klebsiella quasipneumoniae
GCF_016635765.1	Klebsiella	Klebsiella quasipneumoniae
GCF_014946955.1	Klebsiella	Klebsiella quasipneumoniae
GCF_011365805.1	Klebsiella	Klebsiella quasipneumoniae
GCF_023516835.1	Klebsiella	Klebsiella quasipneumoniae
GCF_900101145.1	Klebsiella	Klebsiella quasipneumoniae
GCF_022023795.1	Klebsiella	Klebsiella quasipneumoniae
GCF_016924875.1	Klebsiella	Klebsiella quasipneumoniae
GCF_002197675.1	Klebsiella	Klebsiella quasipneumoniae
GCF_009387795.1	Klebsiella	Klebsiella quasipneumoniae
GCF_002187485.1	Klebsiella	Klebsiella quasipneumoniae
GCF_014286675.1	Klebsiella	Klebsiella quasipneumoniae
GCF_900181885.1	Klebsiella	Klebsiella quasipneumoniae
GCF_021533705.1	Klebsiella	Klebsiella quasipneumoniae
GCF_004320585.1	Klebsiella	Klebsiella quasipneumoniae
GCF_012952465.1	Klebsiella	Klebsiella quasipneumoniae
GCF_018137315.1	Klebsiella	Klebsiella quasipneumoniae
GCF_900181925.1	Klebsiella	Klebsiella quasipneumoniae
GCF_004320715.1	Klebsiella	Klebsiella quasipneumoniae
GCF_004321405.1	Klebsiella	Klebsiella quasipneumoniae
GCF_900498345.1	Klebsiella	Klebsiella quasipneumoniae
GCF_003583875.1	Klebsiella	Klebsiella quasipneumoniae
GCF_900086455.1	Klebsiella	Klebsiella quasipneumoniae
GCF_000349245.1	Klebsiella	Klebsiella quasipneumoniae
GCF_022818625.1	Klebsiella	Klebsiella quasipneumoniae
GCF_900775435.1	Klebsiella	Klebsiella quasipneumoniae
GCF_900774805.1	Klebsiella	Klebsiella quasipneumoniae
GCF_002854795.1	Klebsiella	Klebsiella quasipneumoniae
GCF_020023445.1	Klebsiella	Klebsiella quasipneumoniae
GCF_003181175.1	Klebsiella	Klebsiella quasipneumoniae
GCF_900110725.1	Klebsiella	Klebsiella quasipneumoniae
GCF_020525585.1	Klebsiella	Klebsiella quasipneumoniae
GCF_002197725.1	Klebsiella	Klebsiella quasipneumoniae
GCF_900182005.1	Klebsiella	Klebsiella quasipneumoniae
GCF_000492415.1	Klebsiella	Klebsiella quasipneumoniae
GCF_020525785.1	Klebsiella	Klebsiella quasipneumoniae
GCF_900173195.1	Klebsiella	Klebsiella quasipneumoniae
GCF_013366635.1	Klebsiella	Klebsiella quasipneumoniae
GCF_023147075.1	Klebsiella	Klebsiella quasipneumoniae
GCF_900774665.1	Klebsiella	Klebsiella quasipneumoniae
GCF_900109975.1	Klebsiella	Klebsiella quasipneumoniae
GCF_019285175.1	Klebsiella	Klebsiella quasipneumoniae
GCF_900559705.1	Klebsiella	Klebsiella quasipneumoniae
GCF_016614375.1	Klebsiella	Klebsiella quasipneumoniae
GCF_018137075.1	Klebsiella	Klebsiella quasipneumoniae
GCF_016881125.1	Klebsiella	Klebsiella quasipneumoniae
GCF_016634625.1	Klebsiella	Klebsiella quasipneumoniae
GCF_900181225.1	Klebsiella	Klebsiella quasipneumoniae
GCF_016415705.1	Klebsiella	Klebsiella quasipneumoniae
GCF_900509275.1	Klebsiella	Klebsiella quasipneumoniae
GCF_006546635.1	Klebsiella	Klebsiella quasipneumoniae
GCF_002248945.2	Klebsiella	Klebsiella quasipneumoniae
GCF_019053235.1	Klebsiella	Klebsiella quasipneumoniae
GCF_900776505.1	Klebsiella	Klebsiella quasipneumoniae
GCF_002187945.1	Klebsiella	Klebsiella quasipneumoniae
GCF_001611185.1	Klebsiella	Klebsiella quasipneumoniae
GCF_004320815.1	Klebsiella	Klebsiella quasipneumoniae
GCF_014289945.1	Klebsiella	Klebsiella quasipneumoniae
GCF_019285415.1	Klebsiella	Klebsiella quasipneumoniae
GCF_004311805.1	Klebsiella	Klebsiella quasipneumoniae
GCF_019047985.1	Klebsiella	Klebsiella quasipneumoniae
GCF_019285155.1	Klebsiella	Klebsiella quasipneumoniae
GCF_004321125.1	Klebsiella	Klebsiella quasipneumoniae
GCF_902163455.1	Klebsiella	Klebsiella quasipneumoniae
GCF_020477095.1	Klebsiella	Klebsiella quasipneumoniae
GCF_900181955.1	Klebsiella	Klebsiella quasipneumoniae
GCF_900180635.1	Klebsiella	Klebsiella quasipneumoniae
GCF_020479005.1	Klebsiella	Klebsiella quasipneumoniae
GCF_014286945.1	Klebsiella	Klebsiella quasipneumoniae
GCF_002186485.1	Klebsiella	Klebsiella quasipneumoniae
GCF_900774215.1	Klebsiella	Klebsiella quasipneumoniae
GCF_900775195.1	Klebsiella	Klebsiella quasipneumoniae
GCF_900174325.1	Klebsiella	Klebsiella quasipneumoniae
GCF_015284065.1	Klebsiella	Klebsiella quasipneumoniae
GCF_001033665.1	Klebsiella	Klebsiella quasipneumoniae
GCF_002855225.1	Klebsiella	Klebsiella quasipneumoniae
GCF_021460675.1	Klebsiella	Klebsiella quasipneumoniae
GCF_900102285.1	Klebsiella	Klebsiella quasipneumoniae
GCF_004320685.1	Klebsiella	Klebsiella quasipneumoniae
GCF_002853875.1	Klebsiella	Klebsiella quasipneumoniae
GCF_004311385.1	Klebsiella	Klebsiella quasipneumoniae
GCF_011365995.1	Klebsiella	Klebsiella quasipneumoniae
GCF_013366555.1	Klebsiella	Klebsiella quasipneumoniae
GCF_014290005.1	Klebsiella	Klebsiella quasipneumoniae
GCF_011365985.1	Klebsiella	Klebsiella quasipneumoniae
GCF_004320905.1	Klebsiella	Klebsiella quasipneumoniae
GCF_013366585.1	Klebsiella	Klebsiella quasipneumoniae
GCF_020819535.1	Klebsiella	Klebsiella quasipneumoniae
GCF_002853695.1	Klebsiella	Klebsiella quasipneumoniae
GCF_013169715.1	Klebsiella	Klebsiella quasipneumoniae
GCF_002855355.1	Klebsiella	Klebsiella quasipneumoniae
GCF_014168895.1	Klebsiella	Klebsiella quasipneumoniae
GCF_015644035.1	Klebsiella	Klebsiella quasipneumoniae
GCF_900182125.1	Klebsiella	Klebsiella quasipneumoniae
GCF_900180915.1	Klebsiella	Klebsiella quasipneumoniae
GCF_013169755.1	Klebsiella	Klebsiella quasipneumoniae
GCF_016924895.1	Klebsiella	Klebsiella quasipneumoniae
GCF_900576765.1	Klebsiella	Klebsiella quasipneumoniae
GCF_022857225.1	Klebsiella	Klebsiella quasipneumoniae
GCF_900509355.1	Klebsiella	Klebsiella quasipneumoniae
GCF_002186565.1	Klebsiella	Klebsiella quasipneumoniae
GCF_002855865.1	Klebsiella	Klebsiella quasipneumoniae
GCF_011366045.1	Klebsiella	Klebsiella quasipneumoniae
GCF_014189245.1	Klebsiella	Klebsiella quasipneumoniae
GCF_018108965.1	Klebsiella	Klebsiella quasipneumoniae
GCF_003400775.1	Klebsiella	Klebsiella quasipneumoniae
GCF_900181265.1	Klebsiella	Klebsiella quasipneumoniae
GCF_004311525.1	Klebsiella	Klebsiella quasipneumoniae
GCF_011365865.1	Klebsiella	Klebsiella quasipneumoniae
GCF_018588925.1	Klebsiella	Klebsiella quasipneumoniae
GCF_024238935.1	Klebsiella	Klebsiella quasipneumoniae
GCF_020522105.1	Klebsiella	Klebsiella quasipneumoniae
GCF_900509265.1	Klebsiella	Klebsiella quasipneumoniae
GCF_900775575.1	Klebsiella	Klebsiella quasipneumoniae
GCF_020522085.1	Klebsiella	Klebsiella quasipneumoniae
GCF_022818525.1	Klebsiella	Klebsiella quasipneumoniae
GCF_900559805.1	Klebsiella	Klebsiella quasipneumoniae
GCF_019915565.1	Klebsiella	Klebsiella quasipneumoniae
GCF_001729665.1	Klebsiella	Klebsiella quasipneumoniae
GCF_900182015.1	Klebsiella	Klebsiella quasipneumoniae
GCF_900635925.1	Klebsiella	Klebsiella quasipneumoniae
GCF_011365945.1	Klebsiella	Klebsiella quasipneumoniae
GCF_903111825.1	Klebsiella	Klebsiella quasipneumoniae
GCF_013169665.1	Klebsiella	Klebsiella quasipneumoniae
GCF_004321325.1	Klebsiella	Klebsiella quasipneumoniae
GCF_900559795.1	Klebsiella	Klebsiella quasipneumoniae
GCF_013187335.1	Klebsiella	Klebsiella quasipneumoniae
GCF_014529925.1	Klebsiella	Klebsiella quasipneumoniae
GCF_011028255.1	Klebsiella	Klebsiella quasipneumoniae
GCF_004321005.1	Klebsiella	Klebsiella quasipneumoniae
GCF_024520375.1	Klebsiella	Klebsiella quasipneumoniae
GCF_023650855.1	Klebsiella	Klebsiella quasipneumoniae
GCF_900107085.1	Klebsiella	Klebsiella quasipneumoniae
GCF_900509295.1	Klebsiella	Klebsiella quasipneumoniae
GCF_013377595.1	Klebsiella	Klebsiella quasipneumoniae
GCF_014289035.1	Klebsiella	Klebsiella quasipneumoniae
GCF_023573605.1	Klebsiella	Klebsiella quasipneumoniae
GCF_902163435.1	Klebsiella	Klebsiella quasipneumoniae
GCF_002853635.1	Klebsiella	Klebsiella quasipneumoniae
GCF_017592645.1	Klebsiella	Klebsiella quasipneumoniae
GCF_011075265.1	Klebsiella	Klebsiella quasipneumoniae
GCF_002851075.1	Klebsiella	Klebsiella quasipneumoniae
GCF_900100145.1	Klebsiella	Klebsiella quasipneumoniae
GCF_000492795.1	Klebsiella	Klebsiella quasipneumoniae
GCF_019837125.1	Klebsiella	Klebsiella quasipneumoniae
GCF_004311745.1	Klebsiella	Klebsiella quasipneumoniae
GCF_900181975.1	Klebsiella	Klebsiella quasipneumoniae
GCF_022856945.1	Klebsiella	Klebsiella quasipneumoniae
GCF_900498465.1	Klebsiella	Klebsiella quasipneumoniae
GCF_900180695.1	Klebsiella	Klebsiella quasipneumoniae
GCF_900774275.1	Klebsiella	Klebsiella quasipneumoniae
GCF_002856275.1	Klebsiella	Klebsiella quasipneumoniae
GCF_015720285.1	Klebsiella	Klebsiella quasipneumoniae
GCF_900180585.1	Klebsiella	Klebsiella quasipneumoniae
GCF_009647335.1	Klebsiella	Klebsiella quasipneumoniae
GCF_900093405.1	Klebsiella	Klebsiella quasipneumoniae
GCF_024651285.1	Klebsiella	Klebsiella quasipneumoniae
GCF_902387795.1	Klebsiella	Klebsiella quasipneumoniae
GCF_013624775.1	Klebsiella	Klebsiella quasipneumoniae
GCF_021245755.1	Klebsiella	Klebsiella quasipneumoniae
GCF_002248055.2	Klebsiella	Klebsiella quasipneumoniae
GCF_007896585.1	Klebsiella	Klebsiella quasipneumoniae
GCF_900182175.1	Klebsiella	Klebsiella quasipneumoniae
GCF_001034125.1	Klebsiella	Klebsiella quasipneumoniae
GCF_001280925.1	Klebsiella	Klebsiella quasipneumoniae
GCF_024238975.1	Klebsiella	Klebsiella quasipneumoniae
GCF_014284905.1	Klebsiella	Klebsiella quasipneumoniae
GCF_011365905.1	Klebsiella	Klebsiella quasipneumoniae
GCF_004311685.1	Klebsiella	Klebsiella quasipneumoniae
GCF_018137025.1	Klebsiella	Klebsiella quasipneumoniae
GCF_002186915.1	Klebsiella	Klebsiella quasipneumoniae
GCF_019284955.1	Klebsiella	Klebsiella quasipneumoniae
GCF_004321335.1	Klebsiella	Klebsiella quasipneumoniae
GCF_015278495.1	Klebsiella	Klebsiella quasipneumoniae
GCF_024607645.1	Klebsiella	Klebsiella quasipneumoniae
GCF_014333295.1	Klebsiella	Klebsiella quasipneumoniae
GCF_024520505.1	Klebsiella	Klebsiella quasipneumoniae
GCF_900084875.1	Klebsiella	Klebsiella quasipneumoniae
GCF_900182515.1	Klebsiella	Klebsiella quasipneumoniae
GCF_004313565.1	Klebsiella	Klebsiella quasipneumoniae
GCF_019837335.1	Klebsiella	Klebsiella quasipneumoniae
GCF_004312885.1	Klebsiella	Klebsiella quasipneumoniae
GCF_900498395.1	Klebsiella	Klebsiella quasipneumoniae
GCF_020525825.1	Klebsiella	Klebsiella quasipneumoniae
GCF_008807175.1	Klebsiella	Klebsiella quasipneumoniae
GCF_004321025.1	Klebsiella	Klebsiella quasipneumoniae
GCF_002851595.1	Klebsiella	Klebsiella quasipneumoniae
GCF_005503885.1	Klebsiella	Klebsiella quasipneumoniae
GCF_024706925.1	Klebsiella	Klebsiella quasipneumoniae
GCF_016651745.1	Klebsiella	Klebsiella quasipneumoniae
GCF_900173555.1	Klebsiella	Klebsiella quasipneumoniae
GCF_902158785.1	Klebsiella	Klebsiella quasipneumoniae
GCF_004320885.1	Klebsiella	Klebsiella quasipneumoniae
GCF_021166505.1	Klebsiella	Klebsiella quasipneumoniae
GCF_018310295.1	Klebsiella	Klebsiella quasipneumoniae
GCF_900182145.1	Klebsiella	Klebsiella quasipneumoniae
GCF_004320705.1	Klebsiella	Klebsiella quasipneumoniae
GCF_021168535.1	Klebsiella	Klebsiella quasipneumoniae
GCF_002853675.1	Klebsiella	Klebsiella quasipneumoniae
GCF_014288905.1	Klebsiella	Klebsiella quasipneumoniae
GCF_008082645.1	Klebsiella	Klebsiella quasipneumoniae
GCF_014283745.1	Klebsiella	Klebsiella quasipneumoniae
GCF_013377665.1	Klebsiella	Klebsiella quasipneumoniae
GCF_001701645.1	Klebsiella	Klebsiella quasipneumoniae
GCF_900181065.1	Klebsiella	Klebsiella quasipneumoniae
GCF_021262845.1	Klebsiella	Klebsiella quasipneumoniae
GCF_016881045.1	Klebsiella	Klebsiella quasipneumoniae
GCF_016510335.1	Klebsiella	Klebsiella quasipneumoniae
GCF_020099175.1	Klebsiella	Klebsiella quasipneumoniae
GCF_014529835.1	Klebsiella	Klebsiella quasipneumoniae
GCF_900107425.1	Klebsiella	Klebsiella quasipneumoniae
GCF_900559675.1	Klebsiella	Klebsiella quasipneumoniae
GCF_900187335.1	Klebsiella	Klebsiella quasipneumoniae
GCF_900107805.1	Klebsiella	Klebsiella quasipneumoniae
GCF_900181965.1	Klebsiella	Klebsiella quasipneumoniae
GCF_020522125.1	Klebsiella	Klebsiella quasipneumoniae
GCF_002967105.1	Klebsiella	Klebsiella quasipneumoniae
GCF_900181865.1	Klebsiella	Klebsiella quasipneumoniae
GCF_902507195.1	Klebsiella	Klebsiella quasipneumoniae
GCF_018108865.1	Klebsiella	Klebsiella quasipneumoniae
GCF_902499435.1	Klebsiella	Klebsiella quasipneumoniae
GCF_022494055.1	Klebsiella	Klebsiella quasipneumoniae
GCF_020251425.1	Klebsiella	Klebsiella quasipneumoniae
GCF_022028975.1	Klebsiella	Klebsiella quasipneumoniae
GCF_011366185.1	Klebsiella	Klebsiella quasipneumoniae
GCF_003936335.1	Klebsiella	Klebsiella quasipneumoniae
GCF_900173535.1	Klebsiella	Klebsiella quasipneumoniae
GCF_900172505.1	Klebsiella	Klebsiella quasipneumoniae
GCF_900180855.1	Klebsiella	Klebsiella quasipneumoniae
GCF_019428195.1	Klebsiella	Klebsiella quasipneumoniae
GCF_900509205.1	Klebsiella	Klebsiella quasipneumoniae
GCF_900181025.1	Klebsiella	Klebsiella quasipneumoniae
GCF_020119245.1	Klebsiella	Klebsiella quasipneumoniae
GCF_001701635.1	Klebsiella	Klebsiella quasipneumoniae
GCF_009925365.1	Klebsiella	Klebsiella quasipneumoniae
GCF_014842775.1	Klebsiella	Klebsiella quasipneumoniae
GCF_014287175.1	Klebsiella	Klebsiella quasipneumoniae
GCF_900978495.1	Klebsiella	Klebsiella quasipneumoniae
GCF_004024245.1	Klebsiella	Klebsiella quasipneumoniae
GCF_901422025.1	Klebsiella	Klebsiella quasipneumoniae
GCF_900775255.1	Klebsiella	Klebsiella quasipneumoniae
GCF_900173255.1	Klebsiella	Klebsiella quasipneumoniae
GCF_019219805.1	Klebsiella	Klebsiella quasipneumoniae
GCF_002239895.2	Klebsiella	Klebsiella quasipneumoniae
GCF_900084895.1	Klebsiella	Klebsiella quasipneumoniae
GCF_021533675.1	Klebsiella	Klebsiella quasipneumoniae
GCF_020525525.1	Klebsiella	Klebsiella quasipneumoniae
GCF_004024275.1	Klebsiella	Klebsiella quasipneumoniae
GCF_002855095.1	Klebsiella	Klebsiella quasipneumoniae
GCF_022855865.1	Klebsiella	Klebsiella quasipneumoniae
GCF_001596075.2	Klebsiella	Klebsiella quasipneumoniae
GCF_019718795.1	Klebsiella	Klebsiella quasipneumoniae
GCF_900775275.1	Klebsiella	Klebsiella quasipneumoniae
GCF_900181935.1	Klebsiella	Klebsiella quasipneumoniae
GCF_009910695.1	Klebsiella	Klebsiella quasipneumoniae
GCF_900099865.1	Klebsiella	Klebsiella quasipneumoniae
GCF_018588905.1	Klebsiella	Klebsiella quasipneumoniae
GCF_900978135.1	Klebsiella	Klebsiella quasipneumoniae
GCF_022818585.1	Klebsiella	Klebsiella quasipneumoniae
GCF_019053075.1	Klebsiella	Klebsiella quasipneumoniae
GCF_014595755.1	Klebsiella	Klebsiella quasipneumoniae
GCF_900775165.1	Klebsiella	Klebsiella quasipneumoniae
GCF_022858255.1	Klebsiella	Klebsiella quasipneumoniae
GCF_002188025.1	Klebsiella	Klebsiella quasipneumoniae
GCF_002187935.3	Klebsiella	Klebsiella quasipneumoniae
GCF_900775595.1	Klebsiella	Klebsiella quasipneumoniae
GCF_900180805.1	Klebsiella	Klebsiella quasipneumoniae
GCF_002186965.1	Klebsiella	Klebsiella quasipneumoniae
GCF_009647915.1	Klebsiella	Klebsiella quasipneumoniae
GCF_024427245.1	Klebsiella	Klebsiella quasipneumoniae
GCF_015992365.1	Klebsiella	Klebsiella quasipneumoniae
GCF_019285115.1	Klebsiella	Klebsiella quasipneumoniae
GCF_001466765.1	Klebsiella	Klebsiella quasipneumoniae
GCF_900182185.1	Klebsiella	Klebsiella quasipneumoniae
GCF_902164625.1	Klebsiella	Klebsiella quasipneumoniae
GCF_019285135.1	Klebsiella	Klebsiella quasipneumoniae
GCF_015284485.1	Klebsiella	Klebsiella quasipneumoniae
GCF_019038915.1	Klebsiella	Klebsiella quasipneumoniae
GCF_013392205.1	Klebsiella	Klebsiella quasipneumoniae
GCF_023653275.1	Klebsiella	Klebsiella quasipneumoniae
GCF_900181995.1	Klebsiella	Klebsiella quasipneumoniae
GCF_021262655.1	Klebsiella	Klebsiella quasipneumoniae
GCF_014288695.1	Klebsiella	Klebsiella quasipneumoniae
GCF_900776045.1	Klebsiella	Klebsiella quasipneumoniae
GCF_011365925.1	Klebsiella	Klebsiella quasipneumoniae
GCF_004312725.1	Klebsiella	Klebsiella quasipneumoniae
GCF_003861065.1	Klebsiella	Klebsiella quasipneumoniae
GCF_900509185.1	Klebsiella	Klebsiella quasipneumoniae
GCF_022320825.1	Klebsiella	Klebsiella quasipneumoniae
GCF_019800425.1	Klebsiella	Klebsiella quasipneumoniae
GCF_008082625.1	Klebsiella	Klebsiella quasipneumoniae
GCF_019285095.1	Klebsiella	Klebsiella quasipneumoniae
GCF_016924915.1	Klebsiella	Klebsiella quasipneumoniae
GCF_009498255.1	Klebsiella	Klebsiella quasipneumoniae
GCF_016762015.1	Klebsiella	Klebsiella quasipneumoniae
GCF_900103095.1	Klebsiella	Klebsiella quasipneumoniae
GCF_009498635.1	Klebsiella	Klebsiella quasipneumoniae
GCF_004321095.1	Klebsiella	Klebsiella quasipneumoniae
GCF_900775185.1	Klebsiella	Klebsiella quasipneumoniae
GCF_020479025.1	Klebsiella	Klebsiella quasipneumoniae
GCF_022818615.1	Klebsiella	Klebsiella quasipneumoniae
GCF_900181785.1	Klebsiella	Klebsiella quasipneumoniae
GCF_000751755.1	Klebsiella	Klebsiella quasipneumoniae
GCF_900101155.1	Klebsiella	Klebsiella quasipneumoniae
GCF_900474505.1	Klebsiella	Klebsiella quasipneumoniae
GCF_900494135.1	Klebsiella	Klebsiella quasipneumoniae
GCF_019683915.1	Klebsiella	Klebsiella quasipneumoniae
GCF_001056525.1	Klebsiella	Klebsiella quasipneumoniae
GCF_002855425.1	Klebsiella	Klebsiella quasipneumoniae
GCF_011365755.1	Klebsiella	Klebsiella quasipneumoniae
GCF_900181695.1	Klebsiella	Klebsiella quasipneumoniae
GCF_023805355.1	Klebsiella	Klebsiella quasipneumoniae
GCF_003020825.1	Klebsiella	Klebsiella quasipneumoniae
GCF_002857265.1	Klebsiella	Klebsiella quasipneumoniae
GCF_900119545.1	Klebsiella	Klebsiella quasipneumoniae
GCF_004320605.1	Klebsiella	Klebsiella quasipneumoniae
GCF_900774685.1	Klebsiella	Klebsiella quasipneumoniae
GCF_020177905.1	Klebsiella	Klebsiella quasipneumoniae
GCF_900093395.1	Klebsiella	Klebsiella quasipneumoniae
GCF_900181645.1	Klebsiella	Klebsiella quasipneumoniae
GCF_900173855.1	Klebsiella	Klebsiella quasipneumoniae
GCF_900775245.1	Klebsiella	Klebsiella quasipneumoniae
GCF_015720725.1	Klebsiella	Klebsiella quasipneumoniae
GCF_024427425.1	Klebsiella	Klebsiella quasipneumoniae
GCF_900509225.1	Klebsiella	Klebsiella quasipneumoniae
GCF_021168515.1	Klebsiella	Klebsiella quasipneumoniae
GCF_011366085.1	Klebsiella	Klebsiella quasipneumoniae
GCF_003195375.1	Klebsiella	Klebsiella quasipneumoniae
GCF_015291905.1	Klebsiella	Klebsiella quasipneumoniae
GCF_017743035.1	Klebsiella	Klebsiella quasipneumoniae
GCF_015720485.1	Klebsiella	Klebsiella quasipneumoniae
GCF_900182085.1	Klebsiella	Klebsiella quasipneumoniae
GCF_023291455.1	Klebsiella	Klebsiella quasipneumoniae
GCF_003990375.1	Klebsiella	Klebsiella quasipneumoniae
GCF_002853015.1	Klebsiella	Klebsiella quasipneumoniae
GCF_009002435.1	Klebsiella	Klebsiella quasipneumoniae
GCF_900492755.1	Klebsiella	Klebsiella quasipneumoniae
GCF_900775145.1	Klebsiella	Klebsiella quasipneumoniae
GCF_900775175.1	Klebsiella	Klebsiella quasipneumoniae
GCF_900977875.1	Klebsiella	Klebsiella quasipneumoniae
GCF_016924855.1	Klebsiella	Klebsiella quasipneumoniae
GCF_004312105.1	Klebsiella	Klebsiella quasipneumoniae
GCF_023700665.1	Klebsiella	Klebsiella quasipneumoniae
GCF_900093195.1	Klebsiella	Klebsiella quasipneumoniae
GCF_004321035.1	Klebsiella	Klebsiella quasipneumoniae
GCF_002854775.1	Klebsiella	Klebsiella quasipneumoniae
GCF_900119605.1	Klebsiella	Klebsiella quasipneumoniae
GCF_011075295.1	Klebsiella	Klebsiella quasipneumoniae
GCF_905331345.2	Klebsiella	Klebsiella quasipneumoniae
GCF_021395295.1	Klebsiella	Klebsiella quasipneumoniae
GCF_900093305.1	Klebsiella	Klebsiella quasipneumoniae
GCF_016925395.1	Klebsiella	Klebsiella quasipneumoniae
GCF_022353865.1	Klebsiella	Klebsiella quasipneumoniae
GCF_008082425.1	Klebsiella	Klebsiella quasipneumoniae
GCF_009647945.1	Klebsiella	Klebsiella quasipneumoniae
GCF_900173845.1	Klebsiella	Klebsiella quasipneumoniae
GCF_900113475.1	Klebsiella	Klebsiella quasipneumoniae
GCF_004311425.1	Klebsiella	Klebsiella quasipneumoniae
GCF_012241635.1	Klebsiella	Klebsiella quasipneumoniae
GCF_000613225.1	Klebsiella	Klebsiella quasipneumoniae
GCF_900775265.1	Klebsiella	Klebsiella quasipneumoniae
GCF_900104465.1	Klebsiella	Klebsiella quasipneumoniae
GCF_900181055.1	Klebsiella	Klebsiella quasipneumoniae
GCF_022585455.1	Klebsiella	Klebsiella quasipneumoniae
GCF_019284835.1	Klebsiella	Klebsiella quasipneumoniae
GCF_002854535.1	Klebsiella	Klebsiella quasipneumoniae
GCF_900103465.1	Klebsiella	Klebsiella quasipneumoniae
GCF_900509335.1	Klebsiella	Klebsiella quasipneumoniae
GCF_900114985.1	Klebsiella	Klebsiella quasipneumoniae
GCF_002851085.1	Klebsiella	Klebsiella quasipneumoniae
GCF_016924935.1	Klebsiella	Klebsiella quasipneumoniae
GCF_000612905.1	Klebsiella	Klebsiella quasipneumoniae
GCF_019051645.1	Klebsiella	Klebsiella quasipneumoniae
GCF_900181045.1	Klebsiella	Klebsiella quasipneumoniae
GCF_900172635.1	Klebsiella	Klebsiella quasipneumoniae
GCF_013366565.1	Klebsiella	Klebsiella quasipneumoniae
GCF_900180895.1	Klebsiella	Klebsiella quasipneumoniae
GCF_022818685.1	Klebsiella	Klebsiella quasipneumoniae
GCF_001033805.1	Klebsiella	Klebsiella quasipneumoniae
GCF_900182195.1	Klebsiella	Klebsiella quasipneumoniae
GCF_016614775.1	Klebsiella	Klebsiella quasipneumoniae
GCF_024427065.1	Klebsiella	Klebsiella quasipneumoniae
GCF_900560295.1	Klebsiella	Klebsiella quasipneumoniae
GCF_014529865.1	Klebsiella	Klebsiella quasipneumoniae
GCF_023003365.1	Klebsiella	Klebsiella quasipneumoniae
GCF_902508615.1	Klebsiella	Klebsiella quasipneumoniae
GCF_900114145.1	Klebsiella	Klebsiella quasipneumoniae
GCF_900093045.1	Klebsiella	Klebsiella quasipneumoniae
GCF_020178095.1	Klebsiella	Klebsiella quasipneumoniae
GCF_001663535.1	Klebsiella	Klebsiella quasipneumoniae
GCF_004321195.1	Klebsiella	Klebsiella quasipneumoniae
GCF_014288275.1	Klebsiella	Klebsiella quasipneumoniae
GCF_017163885.1	Klebsiella	Klebsiella quasipneumoniae
GCF_020525565.1	Klebsiella	Klebsiella quasipneumoniae
GCF_004320825.1	Klebsiella	Klebsiella quasipneumoniae
GCF_002775435.1	Klebsiella	Klebsiella quasipneumoniae
GCF_900559635.1	Klebsiella	Klebsiella quasipneumoniae
GCF_021368655.1	Klebsiella	Klebsiella quasipneumoniae
GCF_900775445.1	Klebsiella	Klebsiella quasipneumoniae
GCF_016881055.1	Klebsiella	Klebsiella quasipneumoniae
GCF_016491635.1	Klebsiella	Klebsiella quasipneumoniae
GCF_019683975.1	Klebsiella	Klebsiella quasipneumoniae
GCF_004321225.1	Klebsiella	Klebsiella quasipneumoniae
GCF_020117335.1	Klebsiella	Klebsiella quasipneumoniae
GCF_024706945.1	Klebsiella	Klebsiella quasipneumoniae
GCF_900102775.1	Klebsiella	Klebsiella quasipneumoniae
GCF_024707005.1	Klebsiella	Klebsiella quasipneumoniae
GCF_015643795.1	Klebsiella	Klebsiella quasipneumoniae
GCF_900180685.1	Klebsiella	Klebsiella quasipneumoniae
GCF_002856485.1	Klebsiella	Klebsiella quasipneumoniae
GCF_014286555.1	Klebsiella	Klebsiella quasipneumoniae
GCF_902507925.1	Klebsiella	Klebsiella quasipneumoniae
GCF_002936005.2	Klebsiella	Klebsiella quasipneumoniae
GCF_902499515.1	Klebsiella	Klebsiella quasipneumoniae
GCF_021416245.1	Klebsiella	Klebsiella quasipneumoniae
GCF_015286025.1	Klebsiella	Klebsiella quasipneumoniae
GCF_900180865.1	Klebsiella	Klebsiella quasipneumoniae
GCF_900608345.1	Klebsiella	Klebsiella quasipneumoniae
GCF_900181755.1	Klebsiella	Klebsiella quasipneumoniae
GCF_021166485.1	Klebsiella	Klebsiella quasipneumoniae
GCF_014286785.1	Klebsiella	Klebsiella quasipneumoniae
GCF_014169355.1	Klebsiella	Klebsiella quasipneumoniae
GCF_003196635.1	Klebsiella	Klebsiella quasipneumoniae
GCF_900180755.1	Klebsiella	Klebsiella quasipneumoniae
GCF_900182205.1	Klebsiella	Klebsiella quasipneumoniae
GCF_022854165.1	Klebsiella	Klebsiella quasipneumoniae
GCF_011366125.1	Klebsiella	Klebsiella quasipneumoniae
GCF_900978235.1	Klebsiella	Klebsiella quasipneumoniae
GCF_001067585.1	Klebsiella	Klebsiella quasipneumoniae
GCF_003443835.1	Klebsiella	Klebsiella quasipneumoniae
GCF_011365965.1	Klebsiella	Klebsiella quasipneumoniae
GCF_020481645.1	Klebsiella	Klebsiella quasipneumoniae
GCF_900093365.1	Klebsiella	Klebsiella quasipneumoniae
GCF_900775215.1	Klebsiella	Klebsiella quasipneumoniae
GCF_002856505.1	Klebsiella	Klebsiella quasipneumoniae
GCF_900180565.1	Klebsiella	Klebsiella quasipneumoniae
GCF_900775735.1	Klebsiella	Klebsiella quasipneumoniae
GCF_014168875.1	Klebsiella	Klebsiella quasipneumoniae
GCF_019877485.1	Klebsiella	Klebsiella quasipneumoniae
GCF_900085235.1	Klebsiella	Klebsiella quasipneumoniae
GCF_018917645.1	Klebsiella	Klebsiella quasipneumoniae
GCF_022864855.1	Klebsiella	Klebsiella quasipneumoniae
GCF_900774615.1	Klebsiella	Klebsiella quasipneumoniae
GCF_002853615.1	Klebsiella	Klebsiella quasipneumoniae
GCF_020097415.1	Klebsiella	Klebsiella quasipneumoniae
GCF_013366575.1	Klebsiella	Klebsiella quasipneumoniae
GCF_004320795.1	Klebsiella	Klebsiella quasipneumoniae
GCF_021262585.1	Klebsiella	Klebsiella quasipneumoniae
GCF_004321315.1	Klebsiella	Klebsiella quasipneumoniae
GCF_900113365.1	Klebsiella	Klebsiella quasipneumoniae
GCF_900774705.1	Klebsiella	Klebsiella quasipneumoniae
GCF_021165655.1	Klebsiella	Klebsiella quasipneumoniae
GCF_900509345.1	Klebsiella	Klebsiella quasipneumoniae
GCF_900180875.1	Klebsiella	Klebsiella quasipneumoniae
GCF_900181105.1	Klebsiella	Klebsiella quasipneumoniae
GCF_900509285.1	Klebsiella	Klebsiella quasipneumoniae
GCF_019733295.1	Klebsiella	Klebsiella quasipneumoniae
GCF_013408885.1	Klebsiella	Klebsiella quasipneumoniae
GCF_900775935.1	Klebsiella	Klebsiella quasipneumoniae
GCF_019053775.1	Klebsiella	Klebsiella quasipneumoniae
GCF_022818715.1	Klebsiella	Klebsiella quasipneumoniae
GCF_002240295.1	Klebsiella	Klebsiella quasipneumoniae
GCF_004320615.1	Klebsiella	Klebsiella quasipneumoniae
GCF_011365835.1	Klebsiella	Klebsiella quasipneumoniae
GCF_015209055.1	Klebsiella	Klebsiella quasipneumoniae
GCF_015285825.1	Klebsiella	Klebsiella quasipneumoniae
GCF_022585325.1	Klebsiella	Klebsiella quasipneumoniae
GCF_900180725.1	Klebsiella	Klebsiella quasipneumoniae
GCF_900101775.1	Klebsiella	Klebsiella quasipneumoniae
GCF_002240335.1	Klebsiella	Klebsiella quasipneumoniae
GCF_022855925.1	Klebsiella	Klebsiella quasipneumoniae
GCF_008082875.1	Klebsiella	Klebsiella quasipneumoniae
GCF_004321165.1	Klebsiella	Klebsiella quasipneumoniae
GCF_009733875.1	Klebsiella	Klebsiella quasipneumoniae
GCF_002851235.1	Klebsiella	Klebsiella quasipneumoniae
GCF_004321255.1	Klebsiella	Klebsiella quasipneumoniae
GCF_900119465.1	Klebsiella	Klebsiella quasipneumoniae
GCF_019428485.1	Klebsiella	Klebsiella quasipneumoniae
GCF_900496825.1	Klebsiella	Klebsiella quasipneumoniae
GCF_900559815.1	Klebsiella	Klebsiella quasipneumoniae
GCF_001060825.1	Klebsiella	Klebsiella quasipneumoniae
GCF_004320725.1	Klebsiella	Klebsiella quasipneumoniae
GCF_002119945.1	Klebsiella	Klebsiella quasipneumoniae
GCF_900181945.1	Klebsiella	Klebsiella quasipneumoniae
GCF_004320785.1	Klebsiella	Klebsiella quasipneumoniae
GCF_004321305.1	Klebsiella	Klebsiella quasipneumoniae
GCF_900093375.1	Klebsiella	Klebsiella quasipneumoniae
GCF_900978885.1	Klebsiella	Klebsiella quasivariicola
GCF_900174015.1	Klebsiella	Klebsiella quasivariicola
GCF_900978035.1	Klebsiella	Klebsiella quasivariicola
GCF_007575185.1	Klebsiella	Klebsiella quasivariicola
GCF_900509435.1	Klebsiella	Klebsiella quasivariicola
GCF_900978905.1	Klebsiella	Klebsiella quasivariicola
GCF_002269255.1	Klebsiella	Klebsiella quasivariicola
GCF_900509365.1	Klebsiella	Klebsiella quasivariicola
GCF_022818695.1	Klebsiella	Klebsiella quasivariicola
GCF_020525665.1	Klebsiella	Klebsiella quasivariicola
GCF_015643835.1	Klebsiella	Klebsiella quasivariicola
GCF_900559355.1	Klebsiella	Klebsiella quasivariicola
GCF_900172085.1	Klebsiella	Klebsiella quasivariicola
GCF_009925435.1	Klebsiella	Klebsiella quasivariicola
GCF_900509405.2	Klebsiella	Klebsiella quasivariicola
GCF_023544415.1	Klebsiella	Klebsiella quasivariicola
GCF_020148125.1	Klebsiella	Klebsiella quasivariicola
GCF_016614035.1	Klebsiella	Klebsiella quasivariicola
GCF_901563875.1	Klebsiella	Klebsiella spallanzanii
GCF_902158595.1	Klebsiella	Klebsiella spallanzanii
GCF_902158555.1	Klebsiella	Klebsiella spallanzanii
GCF_902158565.1	Klebsiella	Klebsiella spallanzanii
GCF_001076915.1	Klebsiella	Klebsiella variicola
GCF_900509655.1	Klebsiella	Klebsiella variicola
GCF_900509805.1	Klebsiella	Klebsiella variicola
GCF_001549975.1	Klebsiella	Klebsiella variicola
GCF_020118475.1	Klebsiella	Klebsiella variicola
GCF_004311085.1	Klebsiella	Klebsiella variicola
GCF_900622585.1	Klebsiella	Klebsiella variicola
GCF_020121395.1	Klebsiella	Klebsiella variicola
GCF_001989495.1	Klebsiella	Klebsiella variicola
GCF_000694775.1	Klebsiella	Klebsiella variicola
GCF_003387005.1	Klebsiella	Klebsiella variicola
GCF_015286725.1	Klebsiella	Klebsiella variicola
GCF_900084135.1	Klebsiella	Klebsiella variicola
GCF_017638945.1	Klebsiella	Klebsiella variicola
GCF_010602405.1	Klebsiella	Klebsiella variicola
GCF_900084995.1	Klebsiella	Klebsiella variicola
GCF_021262465.1	Klebsiella	Klebsiella variicola
GCF_022857325.1	Klebsiella	Klebsiella variicola
GCF_900509555.1	Klebsiella	Klebsiella variicola
GCF_012393465.1	Klebsiella	Klebsiella variicola
GCF_900509705.1	Klebsiella	Klebsiella variicola
GCF_916172955.1	Klebsiella	Klebsiella variicola
GCF_003196995.1	Klebsiella	Klebsiella variicola
GCF_001674935.1	Klebsiella	Klebsiella variicola
GCF_900509575.1	Klebsiella	Klebsiella variicola
GCF_018257685.1	Klebsiella	Klebsiella variicola
GCF_024703585.1	Klebsiella	Klebsiella variicola
GCF_022810335.1	Klebsiella	Klebsiella variicola
GCF_015287155.1	Klebsiella	Klebsiella variicola
GCF_016614305.1	Klebsiella	Klebsiella variicola
GCF_018137815.1	Klebsiella	Klebsiella variicola
GCF_900173715.1	Klebsiella	Klebsiella variicola
GCF_900173385.1	Klebsiella	Klebsiella variicola
GCF_015288445.1	Klebsiella	Klebsiella variicola
GCF_900173315.1	Klebsiella	Klebsiella variicola
GCF_003285185.1	Klebsiella	Klebsiella variicola
GCF_005504195.1	Klebsiella	Klebsiella variicola
GCF_900509565.1	Klebsiella	Klebsiella variicola
GCF_008364395.1	Klebsiella	Klebsiella variicola
GCF_018208605.1	Klebsiella	Klebsiella variicola
GCF_001317095.1	Klebsiella	Klebsiella variicola
GCF_902165215.1	Klebsiella	Klebsiella variicola
GCF_900087855.1	Klebsiella	Klebsiella variicola
GCF_009729495.1	Klebsiella	Klebsiella variicola
GCF_003196265.1	Klebsiella	Klebsiella variicola
GCF_021727535.1	Klebsiella	Klebsiella variicola
GCF_008375025.1	Klebsiella	Klebsiella variicola
GCF_022759445.1	Klebsiella	Klebsiella variicola
GCF_900175105.1	Klebsiella	Klebsiella variicola
GCF_020115635.1	Klebsiella	Klebsiella variicola
GCF_003197095.1	Klebsiella	Klebsiella variicola
GCF_021261505.1	Klebsiella	Klebsiella variicola
GCF_900509735.1	Klebsiella	Klebsiella variicola
GCF_020479425.1	Klebsiella	Klebsiella variicola
GCF_900509465.1	Klebsiella	Klebsiella variicola
GCF_021264545.1	Klebsiella	Klebsiella variicola
GCF_903970905.1	Klebsiella	Klebsiella variicola
GCF_020525545.1	Klebsiella	Klebsiella variicola
GCF_003196495.1	Klebsiella	Klebsiella variicola
GCF_900576775.1	Klebsiella	Klebsiella variicola
GCF_012274425.1	Klebsiella	Klebsiella variicola
GCF_000567005.1	Klebsiella	Klebsiella variicola
GCF_900085165.1	Klebsiella	Klebsiella variicola
GCF_900509745.1	Klebsiella	Klebsiella variicola
GCF_017596925.1	Klebsiella	Klebsiella variicola
GCF_003197015.1	Klebsiella	Klebsiella variicola
GCF_009497715.1	Klebsiella	Klebsiella variicola
GCF_014289965.1	Klebsiella	Klebsiella variicola
GCF_001969305.1	Klebsiella	Klebsiella variicola
GCF_014285035.1	Klebsiella	Klebsiella variicola
GCF_021272265.1	Klebsiella	Klebsiella variicola
GCF_002935685.2	Klebsiella	Klebsiella variicola
GCF_000942155.1	Klebsiella	Klebsiella variicola
GCF_001066265.1	Klebsiella	Klebsiella variicola
GCF_900406995.1	Klebsiella	Klebsiella variicola
GCF_014217415.1	Klebsiella	Klebsiella variicola
GCF_900509665.1	Klebsiella	Klebsiella variicola
GCF_900560145.1	Klebsiella	Klebsiella variicola
GCF_023703815.1	Klebsiella	Klebsiella variicola
GCF_003196455.1	Klebsiella	Klebsiella variicola
GCF_018447115.1	Klebsiella	Klebsiella variicola
GCF_016635725.1	Klebsiella	Klebsiella variicola
GCF_000828055.2	Klebsiella	Klebsiella variicola
GCF_001006575.1	Klebsiella	Klebsiella variicola
GCF_019453215.1	Klebsiella	Klebsiella variicola
GCF_003196055.1	Klebsiella	Klebsiella variicola
GCF_013266975.1	Klebsiella	Klebsiella variicola
GCF_018442945.1	Klebsiella	Klebsiella variicola
GCF_020118735.1	Klebsiella	Klebsiella variicola
GCF_000941635.2	Klebsiella	Klebsiella variicola
GCF_012102985.1	Klebsiella	Klebsiella variicola
GCF_003197055.1	Klebsiella	Klebsiella variicola
GCF_004311585.1	Klebsiella	Klebsiella variicola
GCF_024138755.1	Klebsiella	Klebsiella variicola
GCF_900509585.1	Klebsiella	Klebsiella variicola
GCF_002245455.1	Klebsiella	Klebsiella variicola
GCF_022453785.1	Klebsiella	Klebsiella variicola
GCF_900509615.1	Klebsiella	Klebsiella variicola
GCF_010598255.1	Klebsiella	Klebsiella variicola
GCF_004312005.1	Klebsiella	Klebsiella variicola
GCF_003196375.1	Klebsiella	Klebsiella variicola
GCF_003197155.1	Klebsiella	Klebsiella variicola
GCF_014595735.1	Klebsiella	Klebsiella variicola
GCF_900559395.1	Klebsiella	Klebsiella variicola
GCF_002179565.1	Klebsiella	Klebsiella variicola
GCF_024427385.1	Klebsiella	Klebsiella variicola
GCF_002211425.1	Klebsiella	Klebsiella variicola
GCF_900509385.1	Klebsiella	Klebsiella variicola
GCF_003195165.1	Klebsiella	Klebsiella variicola
GCF_019841875.1	Klebsiella	Klebsiella variicola
GCF_002740885.1	Klebsiella	Klebsiella variicola
GCF_018443345.1	Klebsiella	Klebsiella variicola
GCF_020117215.1	Klebsiella	Klebsiella variicola
GCF_900559295.1	Klebsiella	Klebsiella variicola
GCF_014902675.1	Klebsiella	Klebsiella variicola
GCF_900622595.1	Klebsiella	Klebsiella variicola
GCF_020115545.1	Klebsiella	Klebsiella variicola
GCF_018324045.1	Klebsiella	Klebsiella variicola
GCF_020577415.1	Klebsiella	Klebsiella variicola
GCF_020525625.1	Klebsiella	Klebsiella variicola
GCF_012273075.1	Klebsiella	Klebsiella variicola
GCF_018137365.1	Klebsiella	Klebsiella variicola
GCF_015354525.1	Klebsiella	Klebsiella variicola
GCF_021394595.1	Klebsiella	Klebsiella variicola
GCF_024427365.1	Klebsiella	Klebsiella variicola
GCF_003196155.1	Klebsiella	Klebsiella variicola
GCF_019284475.1	Klebsiella	Klebsiella variicola
GCF_004311265.1	Klebsiella	Klebsiella variicola
GCF_900509395.1	Klebsiella	Klebsiella variicola
GCF_013395165.1	Klebsiella	Klebsiella variicola
GCF_020479565.1	Klebsiella	Klebsiella variicola
GCF_900560535.1	Klebsiella	Klebsiella variicola
GCF_902162515.1	Klebsiella	Klebsiella variicola
GCF_900774485.1	Klebsiella	Klebsiella variicola
GCF_002851635.1	Klebsiella	Klebsiella variicola
GCF_019679105.1	Klebsiella	Klebsiella variicola
GCF_902387895.1	Klebsiella	Klebsiella variicola
GCF_020118515.1	Klebsiella	Klebsiella variicola
GCF_002851415.1	Klebsiella	Klebsiella variicola
GCF_022818635.1	Klebsiella	Klebsiella variicola
GCF_009825415.1	Klebsiella	Klebsiella variicola
GCF_023613975.1	Klebsiella	Klebsiella variicola
GCF_015288785.1	Klebsiella	Klebsiella variicola
GCF_018221695.1	Klebsiella	Klebsiella variicola
GCF_003196335.1	Klebsiella	Klebsiella variicola
GCF_015287805.1	Klebsiella	Klebsiella variicola
GCF_003196075.1	Klebsiella	Klebsiella variicola
GCF_002886665.1	Klebsiella	Klebsiella variicola
GCF_021263835.1	Klebsiella	Klebsiella variicola
GCF_902509115.1	Klebsiella	Klebsiella variicola
GCF_022968775.1	Klebsiella	Klebsiella variicola
GCF_900978195.1	Klebsiella	Klebsiella variicola
GCF_016635595.1	Klebsiella	Klebsiella variicola
GCF_003290425.1	Klebsiella	Klebsiella variicola
GCF_003253835.1	Klebsiella	Klebsiella variicola
GCF_012102105.2	Klebsiella	Klebsiella variicola
GCF_900636185.1	Klebsiella	Klebsiella variicola
GCF_022759455.1	Klebsiella	Klebsiella variicola
GCF_015278015.1	Klebsiella	Klebsiella variicola
GCF_903971005.1	Klebsiella	Klebsiella variicola
GCF_021264105.1	Klebsiella	Klebsiella variicola
GCF_003195625.1	Klebsiella	Klebsiella variicola
GCF_020117375.1	Klebsiella	Klebsiella variicola
GCF_002855465.1	Klebsiella	Klebsiella variicola
GCF_008120815.1	Klebsiella	Klebsiella variicola
GCF_900509815.1	Klebsiella	Klebsiella variicola
GCF_900084295.1	Klebsiella	Klebsiella variicola
GCF_901521545.1	Klebsiella	Klebsiella variicola
GCF_004312545.1	Klebsiella	Klebsiella variicola
GCF_015287425.1	Klebsiella	Klebsiella variicola
GCF_004312745.1	Klebsiella	Klebsiella variicola
GCF_000943135.1	Klebsiella	Klebsiella variicola
GCF_002119865.1	Klebsiella	Klebsiella variicola
GCF_902704665.1	Klebsiella	Klebsiella variicola
GCF_905335775.1	Klebsiella	Klebsiella variicola
GCF_001006625.1	Klebsiella	Klebsiella variicola
GCF_003196025.1	Klebsiella	Klebsiella variicola
GCF_015286965.1	Klebsiella	Klebsiella variicola
GCF_019285015.1	Klebsiella	Klebsiella variicola
GCF_902509075.1	Klebsiella	Klebsiella variicola
GCF_018310335.1	Klebsiella	Klebsiella variicola
GCF_900498425.1	Klebsiella	Klebsiella variicola
GCF_016598855.1	Klebsiella	Klebsiella variicola
GCF_001068855.1	Klebsiella	Klebsiella variicola
GCF_905127585.1	Klebsiella	Klebsiella variicola
GCF_024651255.1	Klebsiella	Klebsiella variicola
GCF_021395795.1	Klebsiella	Klebsiella variicola
GCF_900498515.1	Klebsiella	Klebsiella variicola
GCF_003195955.1	Klebsiella	Klebsiella variicola
GCF_900173285.1	Klebsiella	Klebsiella variicola
GCF_003196255.1	Klebsiella	Klebsiella variicola
GCF_016635235.1	Klebsiella	Klebsiella variicola
GCF_002264565.1	Klebsiella	Klebsiella variicola
GCF_020592015.1	Klebsiella	Klebsiella variicola
GCF_003197065.1	Klebsiella	Klebsiella variicola
GCF_020995405.1	Klebsiella	Klebsiella variicola
GCF_003196305.1	Klebsiella	Klebsiella variicola
GCF_900498545.1	Klebsiella	Klebsiella variicola
GCF_020525605.1	Klebsiella	Klebsiella variicola
GCF_001034045.1	Klebsiella	Klebsiella variicola
GCF_900509755.1	Klebsiella	Klebsiella variicola
GCF_900509545.1	Klebsiella	Klebsiella variicola
GCF_014289415.1	Klebsiella	Klebsiella variicola
GCF_900509515.1	Klebsiella	Klebsiella variicola
GCF_003386835.1	Klebsiella	Klebsiella variicola
GCF_901521625.1	Klebsiella	Klebsiella variicola
GCF_001065855.1	Klebsiella	Klebsiella variicola
GCF_003036515.1	Klebsiella	Klebsiella variicola
GCF_900171985.1	Klebsiella	Klebsiella variicola
GCF_900509645.1	Klebsiella	Klebsiella variicola
GCF_004312765.1	Klebsiella	Klebsiella variicola
GCF_004310985.1	Klebsiella	Klebsiella variicola
GCF_003988975.1	Klebsiella	Klebsiella variicola
GCF_003196435.1	Klebsiella	Klebsiella variicola
GCF_900174375.1	Klebsiella	Klebsiella variicola
GCF_000986855.1	Klebsiella	Klebsiella variicola
GCF_900509675.1	Klebsiella	Klebsiella variicola
GCF_003385025.1	Klebsiella	Klebsiella variicola
GCF_002853275.1	Klebsiella	Klebsiella variicola
GCF_015284185.1	Klebsiella	Klebsiella variicola
GCF_021261935.1	Klebsiella	Klebsiella variicola
GCF_018447615.1	Klebsiella	Klebsiella variicola
GCF_003175595.1	Klebsiella	Klebsiella variicola
GCF_900576745.1	Klebsiella	Klebsiella variicola
GCF_020120835.1	Klebsiella	Klebsiella variicola
GCF_001261855.1	Klebsiella	Klebsiella variicola
GCF_902166225.1	Klebsiella	Klebsiella variicola
GCF_001067495.1	Klebsiella	Klebsiella variicola
GCF_003196355.1	Klebsiella	Klebsiella variicola
GCF_024427225.1	Klebsiella	Klebsiella variicola
GCF_900084795.1	Klebsiella	Klebsiella variicola
GCF_900509605.1	Klebsiella	Klebsiella variicola
GCF_002174085.1	Klebsiella	Klebsiella variicola
GCF_019428175.1	Klebsiella	Klebsiella variicola
GCF_900498535.1	Klebsiella	Klebsiella variicola
GCF_916173005.1	Klebsiella	Klebsiella variicola
GCF_020117185.1	Klebsiella	Klebsiella variicola
GCF_003195495.1	Klebsiella	Klebsiella variicola
GCF_004312405.1	Klebsiella	Klebsiella variicola
GCF_900084205.1	Klebsiella	Klebsiella variicola
GCF_900560655.1	Klebsiella	Klebsiella variicola
GCF_900509625.1	Klebsiella	Klebsiella variicola
GCF_021727475.1	Klebsiella	Klebsiella variicola
GCF_002164805.3	Klebsiella	Klebsiella variicola
GCF_010592365.1	Klebsiella	Klebsiella variicola
GCF_900174165.1	Klebsiella	Klebsiella variicola
GCF_004801715.1	Klebsiella	Klebsiella variicola
GCF_000492475.1	Klebsiella	Klebsiella variicola
GCF_003196215.1	Klebsiella	Klebsiella variicola
GCF_900498565.1	Klebsiella	Klebsiella variicola
GCF_013309865.1	Klebsiella	Klebsiella variicola
GCF_010590965.1	Klebsiella	Klebsiella variicola
GCF_021261545.1	Klebsiella	Klebsiella variicola
GCF_000786375.2	Klebsiella	Klebsiella variicola
GCF_922826595.1	Klebsiella	Klebsiella variicola
GCF_000826565.1	Klebsiella	Klebsiella variicola
GCF_018439625.1	Klebsiella	Klebsiella variicola
GCF_900498755.1	Klebsiella	Klebsiella variicola
GCF_900509825.1	Klebsiella	Klebsiella variicola
GCF_004312985.1	Klebsiella	Klebsiella variicola
GCF_004312385.1	Klebsiella	Klebsiella variicola
GCF_001076365.1	Klebsiella	Klebsiella variicola
GCF_900174035.1	Klebsiella	Klebsiella variicola
GCF_900509475.1	Klebsiella	Klebsiella variicola
GCF_001065835.1	Klebsiella	Klebsiella variicola
GCF_003386915.1	Klebsiella	Klebsiella variicola
GCF_900509855.1	Klebsiella	Klebsiella variicola
GCF_001989535.1	Klebsiella	Klebsiella variicola
GCF_003197215.1	Klebsiella	Klebsiella variicola
GCF_003197335.1	Klebsiella	Klebsiella variicola
GCF_900509595.1	Klebsiella	Klebsiella variicola
GCF_015288045.1	Klebsiella	Klebsiella variicola
GCF_020121355.1	Klebsiella	Klebsiella variicola
GCF_003196975.1	Klebsiella	Klebsiella variicola
GCF_004311345.1	Klebsiella	Klebsiella variicola
GCF_013309855.1	Klebsiella	Klebsiella variicola
GCF_001989515.1	Klebsiella	Klebsiella variicola
GCF_021262225.1	Klebsiella	Klebsiella variicola
GCF_015670265.1	Klebsiella	Klebsiella variicola
GCF_014235385.1	Klebsiella	Klebsiella variicola
GCF_003386995.1	Klebsiella	Klebsiella variicola
GCF_018420215.1	Klebsiella	Klebsiella variicola
GCF_021262005.1	Klebsiella	Klebsiella variicola
GCF_005504135.1	Klebsiella	Klebsiella variicola
GCF_902166565.1	Klebsiella	Klebsiella variicola
GCF_003384985.1	Klebsiella	Klebsiella variicola
GCF_003196115.1	Klebsiella	Klebsiella variicola
GCF_018439855.1	Klebsiella	Klebsiella variicola
GCF_014286295.1	Klebsiella	Klebsiella variicola
GCF_002852915.4	Klebsiella	Klebsiella variicola
GCF_900509725.1	Klebsiella	Klebsiella variicola
GCF_001033575.1	Klebsiella	Klebsiella variicola
GCF_013309835.1	Klebsiella	Klebsiella variicola
GCF_002156765.1	Klebsiella	Klebsiella variicola
GCF_021163975.1	Klebsiella	Klebsiella variicola
GCF_916176475.1	Klebsiella	Klebsiella variicola
GCF_905335825.2	Klebsiella	Klebsiella variicola
GCF_001066535.1	Klebsiella	Klebsiella variicola
GCF_022861705.1	Klebsiella	Klebsiella variicola
GCF_001187805.1	Klebsiella	Klebsiella variicola
GCF_003115905.1	Klebsiella	Klebsiella variicola
GCF_003255775.1	Klebsiella	Klebsiella variicola
GCF_002853035.1	Klebsiella	Klebsiella variicola
GCF_014595775.1	Klebsiella	Klebsiella variicola
GCF_004311405.1	Klebsiella	Klebsiella variicola
GCF_022857335.1	Klebsiella	Klebsiella variicola
GCF_014842805.1	Klebsiella	Klebsiella variicola
GCF_020121365.1	Klebsiella	Klebsiella variicola
GCF_022860155.1	Klebsiella	Klebsiella variicola
GCF_019800335.1	Klebsiella	Klebsiella variicola
GCF_016635665.1	Klebsiella	Klebsiella variicola
GCF_020115675.1	Klebsiella	Klebsiella variicola
GCF_900509835.1	Klebsiella	Klebsiella variicola
GCF_023147105.1	Klebsiella	Klebsiella variicola
GCF_900509795.1	Klebsiella	Klebsiella variicola
GCF_011784425.1	Klebsiella	Klebsiella variicola
GCF_005504155.1	Klebsiella	Klebsiella variicola
GCF_900498495.1	Klebsiella	Klebsiella variicola
GCF_003196175.1	Klebsiella	Klebsiella variicola
GCF_900085185.1	Klebsiella	Klebsiella variicola
GCF_020592025.1	Klebsiella	Klebsiella variicola
GCF_001187825.1	Klebsiella	Klebsiella variicola
GCF_019730715.1	Klebsiella	Klebsiella variicola
GCF_006385355.1	Klebsiella	Klebsiella variicola
GCF_001066505.1	Klebsiella	Klebsiella variicola
GCF_900407075.1	Klebsiella	Klebsiella variicola
GCF_017255425.1	Klebsiella	Klebsiella variicola
GCF_002740845.1	Klebsiella	Klebsiella variicola
GCF_016544565.1	Klebsiella	Klebsiella variicola
GCF_015289325.1	Klebsiella	Klebsiella variicola
GCF_900452335.1	Klebsiella	Klebsiella variicola
GCF_019042755.1	Klebsiella	Klebsiella variicola
GCF_022861645.1	Klebsiella	Klebsiella variicola
GCF_020118155.1	Klebsiella	Klebsiella variicola
GCF_900086385.1	Klebsiella	Klebsiella variicola
GCF_900174175.1	Klebsiella	Klebsiella variicola
GCF_019334825.1	Klebsiella	Klebsiella variicola
GCF_004313105.1	Klebsiella	Klebsiella variicola
GCF_020120685.1	Klebsiella	Klebsiella variicola
GCF_003196235.1	Klebsiella	Klebsiella variicola
GCF_024427285.1	Klebsiella	Klebsiella variicola
GCF_900509685.1	Klebsiella	Klebsiella variicola
GCF_900498825.1	Klebsiella	Klebsiella variicola
GCF_001617965.1	Klebsiella	Klebsiella variicola
GCF_017639085.1	Klebsiella	Klebsiella variicola
GCF_014595765.1	Klebsiella	Klebsiella variicola
GCF_004312865.1	Klebsiella	Klebsiella variicola
GCF_021533695.1	Klebsiella	Klebsiella variicola
GCF_021263405.1	Klebsiella	Klebsiella variicola
GCF_009729475.1	Klebsiella	Klebsiella variicola
GCF_003197195.1	Klebsiella	Klebsiella variicola
GCF_003196955.1	Klebsiella	Klebsiella variicola
GCF_902509205.1	Klebsiella	Klebsiella variicola
GCF_021263095.1	Klebsiella	Klebsiella variicola
GCF_015719235.1	Klebsiella	Klebsiella variicola
GCF_018137245.1	Klebsiella	Klebsiella variicola
GCF_013103315.1	Klebsiella	Klebsiella variicola
GCF_009648975.1	Klebsiella	Klebsiella variicola
GCF_902508975.1	Klebsiella	Klebsiella variicola
GCF_012274345.1	Klebsiella	Klebsiella variicola
GCF_021263225.1	Klebsiella	Klebsiella variicola
GCF_900509485.1	Klebsiella	Klebsiella variicola
GCF_003196185.1	Klebsiella	Klebsiella variicola
GCF_003197135.1	Klebsiella	Klebsiella variicola
GCF_018109035.1	Klebsiella	Klebsiella variicola
GCF_016634665.1	Klebsiella	Klebsiella variicola
GCF_003195515.1	Klebsiella	Klebsiella variicola
GCF_001261815.1	Klebsiella	Klebsiella variicola
GCF_010590465.1	Klebsiella	Klebsiella variicola
GCF_916173145.1	Klebsiella	Klebsiella variicola
GCF_022759485.1	Klebsiella	Klebsiella variicola
GCF_002153075.1	Klebsiella	Klebsiella variicola
GCF_004311045.1	Klebsiella	Klebsiella variicola
GCF_000812205.2	Klebsiella	Klebsiella variicola
GCF_001066315.1	Klebsiella	Klebsiella variicola
GCF_016905605.1	Klebsiella	Klebsiella variicola
GCF_020149805.1	Klebsiella	Klebsiella variicola
GCF_000493095.1	Klebsiella	Klebsiella variicola
GCF_900607545.1	Klebsiella	Klebsiella variicola
GCF_900509535.1	Klebsiella	Klebsiella variicola
GCF_008121085.1	Klebsiella	Klebsiella variicola
GCF_013169455.1	Klebsiella	Klebsiella variicola
GCF_003195545.1	Klebsiella	Klebsiella variicola
GCF_900085175.1	Klebsiella	Klebsiella variicola
GCF_003195475.1	Klebsiella	Klebsiella variicola
GCF_018445205.1	Klebsiella	Klebsiella variicola
GCF_003391015.1	Klebsiella	Klebsiella variicola
GCF_900085825.1	Klebsiella	Klebsiella variicola
GCF_900509845.1	Klebsiella	Klebsiella variicola
GCF_001066555.1	Klebsiella	Klebsiella variicola
GCF_024427335.1	Klebsiella	Klebsiella variicola
GCF_900509455.1	Klebsiella	Klebsiella variicola
GCF_900498555.1	Klebsiella	Klebsiella variicola
GCF_900086175.1	Klebsiella	Klebsiella variicola
GCF_900173565.1	Klebsiella	Klebsiella variicola
GCF_021263205.1	Klebsiella	Klebsiella variicola
GCF_003429625.1	Klebsiella	Klebsiella variicola
GCF_021261865.1	Klebsiella	Klebsiella variicola
GCF_020116335.1	Klebsiella	Klebsiella variicola
GCF_024198405.1	Klebsiella	Klebsiella variicola
GCF_003197255.1	Klebsiella	Klebsiella variicola
GCF_916176495.1	Klebsiella	Klebsiella variicola
GCF_003197235.1	Klebsiella	Klebsiella variicola
GCF_014903175.1	Klebsiella	Klebsiella variicola
GCF_900171785.1	Klebsiella	Klebsiella variicola
GCF_003197115.1	Klebsiella	Klebsiella variicola
GCF_016643235.1	Klebsiella	Klebsiella variicola
GCF_900509775.1	Klebsiella	Klebsiella variicola
GCF_003195935.1	Klebsiella	Klebsiella variicola
GCF_010598215.1	Klebsiella	Klebsiella variicola
GCF_001033825.1	Klebsiella	Klebsiella variicola
GCF_014595745.1	Klebsiella	Klebsiella variicola
GCF_900509445.1	Klebsiella	Klebsiella variicola
GCF_003196665.1	Klebsiella	Klebsiella variicola
GCF_016634785.1	Klebsiella	Klebsiella variicola
GCF_900498375.1	Klebsiella	Klebsiella variicola
GCF_022759425.1	Klebsiella	Klebsiella variicola
GCF_019222805.1	Klebsiella	Klebsiella variicola
GCF_000019565.1	Klebsiella	Klebsiella variicola
GCF_022759405.1	Klebsiella	Klebsiella variicola
GCF_018138445.1	Klebsiella	Klebsiella variicola
GCF_024651245.1	Klebsiella	Klebsiella variicola
GCF_002152295.1	Klebsiella	Klebsiella variicola
GCF_900509525.1	Klebsiella	Klebsiella variicola
GCF_015718035.1	Klebsiella	Klebsiella variicola
GCF_900509415.1	Klebsiella	Klebsiella variicola
GCF_022818945.1	Klebsiella	Klebsiella variicola
GCF_011075275.1	Klebsiella	Klebsiella variicola
GCF_014286845.1	Klebsiella	Klebsiella variicola
GCF_900084765.1	Klebsiella	Klebsiella variicola
GCF_003197315.1	Klebsiella	Klebsiella variicola
GCF_003196095.1	Klebsiella	Klebsiella variicola
GCF_017963585.1	Klebsiella	Klebsiella variicola
GCF_900509865.1	Klebsiella	Klebsiella variicola
GCF_017597225.1	Klebsiella	Klebsiella variicola
GCF_000694735.1	Klebsiella	Klebsiella variicola
GCF_900560305.1	Klebsiella	Klebsiella variicola
GCF_019104135.1	Klebsiella	Klebsiella variicola
GCF_900174115.1	Klebsiella	Klebsiella variicola
GCF_900774435.1	Klebsiella	Klebsiella variicola
GCF_901212665.1	Klebsiella	Klebsiella variicola
GCF_003197275.1	Klebsiella	Klebsiella variicola
GCF_003988985.1	Klebsiella	Klebsiella variicola
GCF_023588825.1	Klebsiella	Klebsiella variicola
GCF_900509425.1	Klebsiella	Klebsiella variicola
GCF_004312425.1	Klebsiella	Klebsiella variicola
GCF_900774135.1	Klebsiella	Klebsiella variicola
GCF_900494265.1	Klebsiella	Klebsiella variicola
GCF_902164095.1	Klebsiella	Klebsiella variicola
GCF_916173135.1	Klebsiella	Klebsiella variicola
GCF_003195995.1	Klebsiella	Klebsiella variicola
GCF_021261925.1	Klebsiella	Klebsiella variicola
GCF_016879815.1	Klebsiella	Klebsiella variicola
GCF_020117255.1	Klebsiella	Klebsiella variicola
GCF_900174355.1	Klebsiella	Klebsiella variicola
GCF_003196415.1	Klebsiella	Klebsiella variicola
GCF_011075365.1	Klebsiella	Klebsiella variicola
GCF_000742915.1	Klebsiella	Klebsiella variicola
GCF_901521575.1	Klebsiella	Klebsiella variicola
GCF_013305245.1	Klebsiella	Klebsiella variicola
GCF_900173705.1	Klebsiella	Klebsiella variicola
GCF_014489395.1	Klebsiella	Klebsiella variicola
GCF_018420335.1	Klebsiella	Klebsiella variicola
GCF_004313485.1	Klebsiella	Klebsiella variicola
GCF_900509765.1	Klebsiella	Klebsiella variicola
GCF_003384975.1	Klebsiella	Klebsiella variicola
GCF_902166725.1	Klebsiella	Klebsiella variicola
GCF_018138495.1	Klebsiella	Klebsiella variicola
GCF_020118095.1	Klebsiella	Klebsiella variicola
GCF_900978755.1	Klebsiella	Klebsiella variicola
GCF_900978435.1	Klebsiella	Klebsiella variicola
GCF_004312565.1	Klebsiella	Klebsiella variicola
GCF_004313525.1	Klebsiella	Klebsiella variicola
GCF_900622625.1	Klebsiella	Klebsiella variicola
GCF_012274355.1	Klebsiella	Klebsiella variicola
GCF_901521635.1	Klebsiella	Klebsiella variicola
GCF_901521535.1	Klebsiella	Klebsiella variicola
GCF_016138015.1	Klebsiella	Klebsiella variicola
GCF_003387015.1	Klebsiella	Klebsiella variicola
GCF_014288805.1	Klebsiella	Klebsiella variicola
GCF_024427465.1	Klebsiella	Klebsiella variicola
GCF_013728275.1	Klebsiella	Klebsiella variicola
GCF_003196475.1	Klebsiella	Klebsiella variicola
GCF_022855825.1	Klebsiella	Klebsiella variicola
GCF_001076525.1	Klebsiella	Klebsiella variicola
GCF_900171975.1	Klebsiella	Klebsiella variicola
GCF_900509695.1	Klebsiella	Klebsiella variicola
GCF_021395455.1	Klebsiella	Klebsiella variicola
GCF_020819545.1	Klebsiella	Klebsiella variicola
GCF_020119435.1	Klebsiella	Klebsiella variicola
GCF_021727155.1	Klebsiella	Klebsiella variicola
GCF_015285645.1	Klebsiella	Klebsiella variicola
GCF_902508415.1	Klebsiella	Klebsiella variicola
GCF_902156825.1	Klebsiella	Klebsiella variicola
GCF_006385475.1	Klebsiella	Klebsiella variicola
GCF_019285075.1	Klebsiella	Klebsiella variicola
GCF_018446665.1	Klebsiella	Klebsiella variicola
GCF_900509495.1	Klebsiella	Klebsiella variicola
GCF_020116235.1	Klebsiella	Klebsiella variicola
GCF_020479405.1	Klebsiella	Klebsiella variicola
GCF_001875745.1	Klebsiella	Klebsiella variicola
GCF_900977835.1	Klebsiella	Klebsiella variicola
GCF_011394875.1	Klebsiella	Klebsiella variicola
GCF_021228835.1	Klebsiella	Klebsiella variicola
GCF_015694045.1	Klebsiella	Klebsiella variicola
GCF_016635615.1	Klebsiella	Klebsiella variicola
GCF_003195975.1	Klebsiella	Klebsiella variicola
GCF_900084775.1	Klebsiella	Klebsiella variicola
GCF_020117175.1	Klebsiella	Klebsiella variicola
GCF_018108385.1	Klebsiella	Klebsiella variicola
GCF_001261795.1	Klebsiella	Klebsiella variicola
GCF_004311505.1	Klebsiella	Klebsiella variicola
GCF_022863695.1	Klebsiella	Klebsiella variicola
GCF_019730595.1	Klebsiella	Klebsiella variicola
GCF_019284815.1	Klebsiella	Klebsiella variicola
GCF_000694595.1	Klebsiella	Klebsiella variicola
GCF_902164505.1	Klebsiella	Klebsiella variicola
GCF_001067475.1	Klebsiella	Klebsiella variicola
GCF_900498325.1	Klebsiella	Klebsiella variicola
GCF_016634605.1	Klebsiella	Klebsiella variicola
GCF_012274365.1	Klebsiella	Klebsiella variicola
GCF_003197165.1	Klebsiella	Klebsiella variicola
GCF_003386925.1	Klebsiella	Klebsiella variicola
GCF_900576735.1	Klebsiella	Klebsiella variicola
GCF_000163075.1	Klebsiella	Klebsiella variicola
GCF_015290365.1	Klebsiella	Klebsiella variicola
GCF_022857045.1	Klebsiella	Klebsiella variicola
GCF_020592375.1	Klebsiella	Klebsiella variicola
GCF_015290565.1	Klebsiella	Klebsiella variicola
GCF_021533725.1	Klebsiella	Klebsiella variicola
GCF_901521565.1	Klebsiella	Klebsiella variicola
GCF_000492835.1	Klebsiella	Klebsiella variicola
GCF_004310965.1	Klebsiella	Klebsiella variicola
GCF_004014895.1	Klebsiella	Klebsiella variicola
GCF_014283115.1	Klebsiella	Klebsiella variicola
GCF_020857895.1	Klebsiella	Klebsiella variicola
GCF_021533795.1	Klebsiella	Klebsiella variicola
GCF_012102125.3	Klebsiella	Klebsiella variicola
GCF_022860305.1	Klebsiella	Klebsiella variicola
GCF_902166195.1	Klebsiella	Klebsiella variicola
GCF_020479585.1	Klebsiella	Klebsiella variicola
GCF_020119075.1	Klebsiella	Klebsiella variicola
GCF_013266925.1	Klebsiella	Klebsiella variicola
GCF_001261875.1	Klebsiella	Klebsiella variicola
GCF_024427325.1	Klebsiella	Klebsiella variicola
GCF_000692995.1	Klebsiella	Klebsiella variicola
GCF_900509635.1	Klebsiella	Klebsiella variicola
GCF_900978805.1	Klebsiella	Klebsiella variicola
GCF_022228135.1	Klebsiella	Klebsiella variicola
GCF_902702985.1	Klebsiella	Klebsiella variicola
GCF_014287145.1	Klebsiella	Klebsiella variicola
GCF_916173085.1	Klebsiella	Klebsiella variicola
GCF_902509095.1	Klebsiella	Klebsiella variicola
GCF_003037775.1	Klebsiella	Klebsiella variicola
GCF_022862685.1	Klebsiella	Klebsiella variicola
GCF_002262695.1	Klebsiella	Klebsiella variicola
GCF_903684495.1	Klebsiella	Klebsiella variicola
GCF_900622615.1	Klebsiella	Klebsiella variicola
GCF_015679375.1	Klebsiella	Klebsiella variicola
GCF_900978675.1	Klebsiella	Klebsiella variicola
GCF_901420855.1	Klebsiella	Klebsiella variicola
GCF_900174345.1	Klebsiella	Klebsiella variicola
GCF_004311065.1	Klebsiella	Klebsiella variicola
GCF_019426555.1	Klebsiella	Klebsiella variicola
GCF_000025465.1	Klebsiella	Klebsiella variicola
GCF_001261835.1	Klebsiella	Klebsiella variicola
GCF_003197295.1	Klebsiella	Klebsiella variicola
GCF_001463685.1	Klebsiella	Klebsiella variicola
GCF_003386935.1	Klebsiella	Klebsiella variicola
GCF_012274385.1	Klebsiella	Klebsiella variicola
GCF_900978645.1	Klebsiella	Klebsiella variicola
GCF_002416775.1	Klebsiella	Klebsiella variicola
GCF_900085015.1	Klebsiella	Klebsiella variicola
GCF_004311545.1	Klebsiella	Klebsiella variicola
GCF_003196105.1	Klebsiella	Klebsiella variicola
GCF_005217765.1	Klebsiella	Klebsiella variicola
GCF_020857955.1	Klebsiella	Klebsiella variicola
GCF_003196385.1	Klebsiella	Klebsiella variicola
GCF_019678775.1	Klebsiella	Klebsiella variicola
GCF_900978625.1	Klebsiella	Klebsiella variicola
GCF_900560265.1	Klebsiella	Klebsiella variicola
GCF_013103345.1	Klebsiella	Klebsiella variicola
GCF_003196015.1	Klebsiella	Klebsiella variicola
GCF_900509785.1	Klebsiella	Klebsiella variicola
GCF_015286005.1	Klebsiella	Klebsiella variicola
GCF_003037755.1	Klebsiella	Klebsiella variicola
GCF_902386895.1	Lachnoclostridium	Lachnoclostridium edouardi
GCF_900240245.1	Lachnoclostridium	Lachnoclostridium edouardi
GCF_020709765.1	Lachnoclostridium	Lachnoclostridium pacaense
GCF_900566185.1	Lachnoclostridium	Lachnoclostridium pacaense
GCF_020709355.1	Lachnoclostridium	Lachnoclostridium pacaense
GCF_900120345.1	Lachnoclostridium	Lachnoclostridium phocaeense
GCF_000733755.1	Lachnoclostridium	Lachnoclostridium phytofermentans
GCF_000703105.1	Lachnoclostridium	Lachnoclostridium phytofermentans
GCF_000018685.1	Lachnoclostridium	Lachnoclostridium phytofermentans
GCF_000702985.1	Lachnoclostridium	Lachnoclostridium phytofermentans
GCF_001042405.1	Lactobacillus	Lactobacillus acetotolerans
GCF_008831485.1	Lactobacillus	Lactobacillus acetotolerans
GCF_001436775.1	Lactobacillus	Lactobacillus acetotolerans
GCF_009738535.1	Lactobacillus	Lactobacillus acetotolerans
GCF_017169495.1	Lactobacillus	Lactobacillus acetotolerans
GCF_001636155.1	Lactobacillus	Lactobacillus acetotolerans
GCF_012848655.1	Lactobacillus	Lactobacillus acetotolerans
GCF_014648715.1	Lactobacillus	Lactobacillus acetotolerans
GCF_001868765.1	Lactobacillus	Lactobacillus acidophilus
GCF_003641085.1	Lactobacillus	Lactobacillus acidophilus
GCF_009742735.1	Lactobacillus	Lactobacillus acidophilus
GCF_017009605.1	Lactobacillus	Lactobacillus acidophilus
GCF_000469705.1	Lactobacillus	Lactobacillus acidophilus
GCF_018252545.1	Lactobacillus	Lactobacillus acidophilus
GCF_003047065.1	Lactobacillus	Lactobacillus acidophilus
GCF_001639165.1	Lactobacillus	Lactobacillus acidophilus
GCF_009741835.1	Lactobacillus	Lactobacillus acidophilus
GCF_021432145.1	Lactobacillus	Lactobacillus acidophilus
GCF_003061885.1	Lactobacillus	Lactobacillus acidophilus
GCF_000389675.2	Lactobacillus	Lactobacillus acidophilus
GCF_017009485.1	Lactobacillus	Lactobacillus acidophilus
GCF_003061985.1	Lactobacillus	Lactobacillus acidophilus
GCF_003053135.1	Lactobacillus	Lactobacillus acidophilus
GCF_017009575.1	Lactobacillus	Lactobacillus acidophilus
GCF_000934625.1	Lactobacillus	Lactobacillus acidophilus
GCF_013867555.1	Lactobacillus	Lactobacillus acidophilus
GCF_000469745.1	Lactobacillus	Lactobacillus acidophilus
GCF_000442865.1	Lactobacillus	Lactobacillus acidophilus
GCF_002224305.1	Lactobacillus	Lactobacillus acidophilus
GCF_013342945.1	Lactobacillus	Lactobacillus acidophilus
GCF_902386525.1	Lactobacillus	Lactobacillus acidophilus
GCF_023093425.1	Lactobacillus	Lactobacillus acidophilus
GCF_003062005.1	Lactobacillus	Lactobacillus acidophilus
GCF_000786395.1	Lactobacillus	Lactobacillus acidophilus
GCF_001433895.1	Lactobacillus	Lactobacillus acidophilus
GCF_000497795.1	Lactobacillus	Lactobacillus acidophilus
GCF_002406675.1	Lactobacillus	Lactobacillus acidophilus
GCF_002286215.1	Lactobacillus	Lactobacillus acidophilus
GCF_001950045.1	Lactobacillus	Lactobacillus acidophilus
GCF_000442825.1	Lactobacillus	Lactobacillus acidophilus
GCF_024397395.1	Lactobacillus	Lactobacillus acidophilus
GCF_000011985.1	Lactobacillus	Lactobacillus acidophilus
GCF_000469765.1	Lactobacillus	Lactobacillus acidophilus
GCF_017695935.1	Lactobacillus	Lactobacillus acidophilus
GCF_008868625.1	Lactobacillus	Lactobacillus acidophilus
GCF_000159715.1	Lactobacillus	Lactobacillus acidophilus
GCF_002914945.1	Lactobacillus	Lactobacillus acidophilus
GCF_017009695.1	Lactobacillus	Lactobacillus acidophilus
GCF_024665555.1	Lactobacillus	Lactobacillus acidophilus
GCF_003053245.1	Lactobacillus	Lactobacillus acidophilus
GCF_003061905.1	Lactobacillus	Lactobacillus acidophilus
GCF_003952845.1	Lactobacillus	Lactobacillus acidophilus
GCF_024665075.1	Lactobacillus	Lactobacillus acidophilus
GCF_003061925.1	Lactobacillus	Lactobacillus acidophilus
GCF_017009715.1	Lactobacillus	Lactobacillus acidophilus
GCF_003061945.1	Lactobacillus	Lactobacillus acidophilus
GCF_017009515.1	Lactobacillus	Lactobacillus acidophilus
GCF_017009475.1	Lactobacillus	Lactobacillus acidophilus
GCF_017009595.1	Lactobacillus	Lactobacillus acidophilus
GCF_003062045.1	Lactobacillus	Lactobacillus acidophilus
GCF_003061965.1	Lactobacillus	Lactobacillus acidophilus
GCF_020883435.1	Lactobacillus	Lactobacillus acidophilus
GCF_017009725.1	Lactobacillus	Lactobacillus acidophilus
GCF_003062025.1	Lactobacillus	Lactobacillus acidophilus
GCF_017009655.1	Lactobacillus	Lactobacillus acidophilus
GCF_017009585.1	Lactobacillus	Lactobacillus acidophilus
GCF_001591845.1	Lactobacillus	Lactobacillus acidophilus
GCF_022509485.1	Lactobacillus	Lactobacillus acidophilus
GCF_013867605.1	Lactobacillus	Lactobacillus acidophilus
GCF_021229035.1	Lactobacillus	Lactobacillus acidophilus
GCF_003999355.1	Lactobacillus	Lactobacillus amylolyticus
GCF_001435665.1	Lactobacillus	Lactobacillus amylolyticus
GCF_000178475.1	Lactobacillus	Lactobacillus amylolyticus
GCF_902375705.1	Lactobacillus	Lactobacillus amylolyticus
GCF_004354545.1	Lactobacillus	Lactobacillus amylolyticus
GCF_002075105.1	Lactobacillus	Lactobacillus amylolyticus
GCF_009497035.1	Lactobacillus	Lactobacillus amylolyticus
GCF_023523445.1	Lactobacillus	Lactobacillus amylovorus
GCF_020149995.1	Lactobacillus	Lactobacillus amylovorus
GCF_012843555.1	Lactobacillus	Lactobacillus amylovorus
GCF_000182855.2	Lactobacillus	Lactobacillus amylovorus
GCF_003465905.1	Lactobacillus	Lactobacillus amylovorus
GCF_002706375.1	Lactobacillus	Lactobacillus amylovorus
GCF_000191545.1	Lactobacillus	Lactobacillus amylovorus
GCF_004307475.1	Lactobacillus	Lactobacillus amylovorus
GCF_006384175.1	Lactobacillus	Lactobacillus amylovorus
GCF_001437365.1	Lactobacillus	Lactobacillus amylovorus
GCF_021398395.1	Lactobacillus	Lactobacillus amylovorus
GCF_022642685.1	Lactobacillus	Lactobacillus amylovorus
GCF_902363955.1	Lactobacillus	Lactobacillus amylovorus
GCF_000194115.1	Lactobacillus	Lactobacillus amylovorus
GCF_005049155.1	Lactobacillus	Lactobacillus amylovorus
GCF_001433985.1	Lactobacillus	Lactobacillus amylovorus
GCF_014635365.1	Lactobacillus	Lactobacillus apis
GCF_014324145.1	Lactobacillus	Lactobacillus apis
GCF_002837055.1	Lactobacillus	Lactobacillus apis
GCF_003150935.1	Lactobacillus	Lactobacillus apis
GCF_900094785.1	Lactobacillus	Lactobacillus apis
GCF_000970735.1	Lactobacillus	Lactobacillus apis
GCF_003515855.1	Lactobacillus	Lactobacillus bombicola
GCF_003515845.1	Lactobacillus	Lactobacillus bombicola
GCF_003515825.1	Lactobacillus	Lactobacillus bombicola
GCF_900112665.1	Lactobacillus	Lactobacillus bombicola
GCF_002916915.1	Lactobacillus	Lactobacillus bombicola
GCF_017874575.1	Lactobacillus	Lactobacillus colini
GCF_018327645.1	Lactobacillus	Lactobacillus corticis
GCF_008694865.1	Lactobacillus	Lactobacillus crispatus
GCF_017599225.1	Lactobacillus	Lactobacillus crispatus
GCF_015708075.1	Lactobacillus	Lactobacillus crispatus
GCF_004334905.1	Lactobacillus	Lactobacillus crispatus
GCF_022456755.1	Lactobacillus	Lactobacillus crispatus
GCF_002218655.1	Lactobacillus	Lactobacillus crispatus
GCF_022454705.1	Lactobacillus	Lactobacillus crispatus
GCF_004361175.1	Lactobacillus	Lactobacillus crispatus
GCF_022455735.1	Lactobacillus	Lactobacillus crispatus
GCF_022455065.1	Lactobacillus	Lactobacillus crispatus
GCF_001700475.1	Lactobacillus	Lactobacillus crispatus
GCF_022453975.1	Lactobacillus	Lactobacillus crispatus
GCF_000161915.2	Lactobacillus	Lactobacillus crispatus
GCF_004361375.1	Lactobacillus	Lactobacillus crispatus
GCF_019278135.1	Lactobacillus	Lactobacillus crispatus
GCF_016901535.1	Lactobacillus	Lactobacillus crispatus
GCF_020042225.1	Lactobacillus	Lactobacillus crispatus
GCF_022456705.1	Lactobacillus	Lactobacillus crispatus
GCF_022458395.1	Lactobacillus	Lactobacillus crispatus
GCF_022454515.1	Lactobacillus	Lactobacillus crispatus
GCF_022456795.1	Lactobacillus	Lactobacillus crispatus
GCF_002218815.1	Lactobacillus	Lactobacillus crispatus
GCF_002218965.1	Lactobacillus	Lactobacillus crispatus
GCF_022455325.1	Lactobacillus	Lactobacillus crispatus
GCF_012030075.1	Lactobacillus	Lactobacillus crispatus
GCF_016767795.1	Lactobacillus	Lactobacillus crispatus
GCF_016162065.1	Lactobacillus	Lactobacillus crispatus
GCF_002218775.1	Lactobacillus	Lactobacillus crispatus
GCF_001546015.1	Lactobacillus	Lactobacillus crispatus
GCF_016162045.1	Lactobacillus	Lactobacillus crispatus
GCF_001541505.1	Lactobacillus	Lactobacillus crispatus
GCF_000497065.1	Lactobacillus	Lactobacillus crispatus
GCF_022455475.1	Lactobacillus	Lactobacillus crispatus
GCF_018987235.1	Lactobacillus	Lactobacillus crispatus
GCF_001541585.1	Lactobacillus	Lactobacillus crispatus
GCF_015708065.1	Lactobacillus	Lactobacillus crispatus
GCF_014654865.1	Lactobacillus	Lactobacillus crispatus
GCF_022455395.1	Lactobacillus	Lactobacillus crispatus
GCF_002218685.1	Lactobacillus	Lactobacillus crispatus
GCF_022455955.1	Lactobacillus	Lactobacillus crispatus
GCF_022455555.1	Lactobacillus	Lactobacillus crispatus
GCF_022455855.1	Lactobacillus	Lactobacillus crispatus
GCF_008694975.1	Lactobacillus	Lactobacillus crispatus
GCF_022454355.1	Lactobacillus	Lactobacillus crispatus
GCF_019537355.1	Lactobacillus	Lactobacillus crispatus
GCF_008694985.1	Lactobacillus	Lactobacillus crispatus
GCF_022454755.1	Lactobacillus	Lactobacillus crispatus
GCF_022457275.1	Lactobacillus	Lactobacillus crispatus
GCF_008694765.1	Lactobacillus	Lactobacillus crispatus
GCF_022454835.1	Lactobacillus	Lactobacillus crispatus
GCF_002861765.1	Lactobacillus	Lactobacillus crispatus
GCF_022456035.1	Lactobacillus	Lactobacillus crispatus
GCF_022456855.1	Lactobacillus	Lactobacillus crispatus
GCF_008694745.1	Lactobacillus	Lactobacillus crispatus
GCF_004361475.1	Lactobacillus	Lactobacillus crispatus
GCF_008868575.1	Lactobacillus	Lactobacillus crispatus
GCF_004103355.1	Lactobacillus	Lactobacillus crispatus
GCF_001541385.1	Lactobacillus	Lactobacillus crispatus
GCF_008694875.1	Lactobacillus	Lactobacillus crispatus
GCF_002219005.1	Lactobacillus	Lactobacillus crispatus
GCF_016162195.1	Lactobacillus	Lactobacillus crispatus
GCF_022456605.1	Lactobacillus	Lactobacillus crispatus
GCF_008694755.1	Lactobacillus	Lactobacillus crispatus
GCF_016162055.1	Lactobacillus	Lactobacillus crispatus
GCF_002088015.1	Lactobacillus	Lactobacillus crispatus
GCF_022456175.1	Lactobacillus	Lactobacillus crispatus
GCF_002219045.1	Lactobacillus	Lactobacillus crispatus
GCF_022454155.1	Lactobacillus	Lactobacillus crispatus
GCF_002863245.1	Lactobacillus	Lactobacillus crispatus
GCF_002218885.1	Lactobacillus	Lactobacillus crispatus
GCF_004361385.1	Lactobacillus	Lactobacillus crispatus
GCF_022455575.1	Lactobacillus	Lactobacillus crispatus
GCF_022455655.1	Lactobacillus	Lactobacillus crispatus
GCF_004361565.1	Lactobacillus	Lactobacillus crispatus
GCF_013778545.1	Lactobacillus	Lactobacillus crispatus
GCF_022454375.1	Lactobacillus	Lactobacillus crispatus
GCF_003971565.1	Lactobacillus	Lactobacillus crispatus
GCF_002861815.1	Lactobacillus	Lactobacillus crispatus
GCF_022457425.1	Lactobacillus	Lactobacillus crispatus
GCF_022456015.1	Lactobacillus	Lactobacillus crispatus
GCF_016162165.1	Lactobacillus	Lactobacillus crispatus
GCF_001541405.1	Lactobacillus	Lactobacillus crispatus
GCF_008694205.1	Lactobacillus	Lactobacillus crispatus
GCF_012843585.1	Lactobacillus	Lactobacillus crispatus
GCF_022455485.1	Lactobacillus	Lactobacillus crispatus
GCF_019278105.1	Lactobacillus	Lactobacillus crispatus
GCF_022455255.1	Lactobacillus	Lactobacillus crispatus
GCF_019278055.1	Lactobacillus	Lactobacillus crispatus
GCF_022454815.1	Lactobacillus	Lactobacillus crispatus
GCF_022454895.1	Lactobacillus	Lactobacillus crispatus
GCF_011029265.1	Lactobacillus	Lactobacillus crispatus
GCF_020042005.1	Lactobacillus	Lactobacillus crispatus
GCF_022456935.1	Lactobacillus	Lactobacillus crispatus
GCF_002218565.1	Lactobacillus	Lactobacillus crispatus
GCF_000466885.3	Lactobacillus	Lactobacillus crispatus
GCF_022454955.1	Lactobacillus	Lactobacillus crispatus
GCF_002218735.1	Lactobacillus	Lactobacillus crispatus
GCF_022454075.1	Lactobacillus	Lactobacillus crispatus
GCF_022455895.1	Lactobacillus	Lactobacillus crispatus
GCF_022457465.1	Lactobacillus	Lactobacillus crispatus
GCF_022455155.1	Lactobacillus	Lactobacillus crispatus
GCF_022458415.1	Lactobacillus	Lactobacillus crispatus
GCF_008694935.1	Lactobacillus	Lactobacillus crispatus
GCF_004361555.1	Lactobacillus	Lactobacillus crispatus
GCF_022454495.1	Lactobacillus	Lactobacillus crispatus
GCF_022455235.1	Lactobacillus	Lactobacillus crispatus
GCF_022454175.1	Lactobacillus	Lactobacillus crispatus
GCF_002218895.1	Lactobacillus	Lactobacillus crispatus
GCF_009769205.1	Lactobacillus	Lactobacillus crispatus
GCF_004361445.1	Lactobacillus	Lactobacillus crispatus
GCF_008694925.1	Lactobacillus	Lactobacillus crispatus
GCF_008079315.1	Lactobacillus	Lactobacillus crispatus
GCF_020042125.1	Lactobacillus	Lactobacillus crispatus
GCF_008694885.1	Lactobacillus	Lactobacillus crispatus
GCF_022454935.1	Lactobacillus	Lactobacillus crispatus
GCF_000162255.1	Lactobacillus	Lactobacillus crispatus
GCF_022453955.1	Lactobacillus	Lactobacillus crispatus
GCF_022458295.1	Lactobacillus	Lactobacillus crispatus
GCF_022454435.1	Lactobacillus	Lactobacillus crispatus
GCF_009730275.1	Lactobacillus	Lactobacillus crispatus
GCF_019277925.1	Lactobacillus	Lactobacillus crispatus
GCF_001541515.1	Lactobacillus	Lactobacillus crispatus
GCF_020887095.1	Lactobacillus	Lactobacillus crispatus
GCF_014982905.1	Lactobacillus	Lactobacillus crispatus
GCF_004361355.1	Lactobacillus	Lactobacillus crispatus
GCF_002863505.1	Lactobacillus	Lactobacillus crispatus
GCF_008694785.1	Lactobacillus	Lactobacillus crispatus
GCF_004361095.1	Lactobacillus	Lactobacillus crispatus
GCF_000160515.1	Lactobacillus	Lactobacillus crispatus
GCF_022455635.1	Lactobacillus	Lactobacillus crispatus
GCF_022454015.1	Lactobacillus	Lactobacillus crispatus
GCF_002811165.1	Lactobacillus	Lactobacillus crispatus
GCF_000301115.1	Lactobacillus	Lactobacillus crispatus
GCF_016162105.1	Lactobacillus	Lactobacillus crispatus
GCF_004361185.1	Lactobacillus	Lactobacillus crispatus
GCF_002218645.1	Lactobacillus	Lactobacillus crispatus
GCF_002218925.1	Lactobacillus	Lactobacillus crispatus
GCF_002218695.1	Lactobacillus	Lactobacillus crispatus
GCF_000165885.1	Lactobacillus	Lactobacillus crispatus
GCF_022457405.1	Lactobacillus	Lactobacillus crispatus
GCF_000176975.2	Lactobacillus	Lactobacillus crispatus
GCF_022455595.1	Lactobacillus	Lactobacillus crispatus
GCF_002219055.1	Lactobacillus	Lactobacillus crispatus
GCF_022454205.1	Lactobacillus	Lactobacillus crispatus
GCF_022454385.1	Lactobacillus	Lactobacillus crispatus
GCF_022458335.1	Lactobacillus	Lactobacillus crispatus
GCF_022455675.1	Lactobacillus	Lactobacillus crispatus
GCF_022454315.1	Lactobacillus	Lactobacillus crispatus
GCF_016162145.1	Lactobacillus	Lactobacillus crispatus
GCF_013456995.1	Lactobacillus	Lactobacillus crispatus
GCF_004361075.1	Lactobacillus	Lactobacillus crispatus
GCF_004361295.1	Lactobacillus	Lactobacillus crispatus
GCF_009933525.1	Lactobacillus	Lactobacillus crispatus
GCF_004361125.1	Lactobacillus	Lactobacillus crispatus
GCF_022454115.1	Lactobacillus	Lactobacillus crispatus
GCF_022455005.1	Lactobacillus	Lactobacillus crispatus
GCF_002218615.1	Lactobacillus	Lactobacillus crispatus
GCF_022456805.1	Lactobacillus	Lactobacillus crispatus
GCF_022455355.1	Lactobacillus	Lactobacillus crispatus
GCF_004361195.1	Lactobacillus	Lactobacillus crispatus
GCF_022455175.1	Lactobacillus	Lactobacillus crispatus
GCF_008694845.1	Lactobacillus	Lactobacillus crispatus
GCF_016161925.1	Lactobacillus	Lactobacillus crispatus
GCF_022454915.1	Lactobacillus	Lactobacillus crispatus
GCF_022454285.1	Lactobacillus	Lactobacillus crispatus
GCF_002218945.1	Lactobacillus	Lactobacillus crispatus
GCF_001567095.1	Lactobacillus	Lactobacillus crispatus
GCF_022456775.1	Lactobacillus	Lactobacillus crispatus
GCF_022454535.1	Lactobacillus	Lactobacillus crispatus
GCF_022455985.1	Lactobacillus	Lactobacillus crispatus
GCF_022454555.1	Lactobacillus	Lactobacillus crispatus
GCF_004361345.1	Lactobacillus	Lactobacillus crispatus
GCF_022456695.1	Lactobacillus	Lactobacillus crispatus
GCF_022454565.1	Lactobacillus	Lactobacillus crispatus
GCF_007713895.1	Lactobacillus	Lactobacillus crispatus
GCF_002863485.1	Lactobacillus	Lactobacillus crispatus
GCF_021278925.1	Lactobacillus	Lactobacillus crispatus
GCF_022454655.1	Lactobacillus	Lactobacillus crispatus
GCF_020224235.1	Lactobacillus	Lactobacillus crispatus
GCF_018885325.1	Lactobacillus	Lactobacillus crispatus
GCF_022454675.1	Lactobacillus	Lactobacillus crispatus
GCF_022455975.1	Lactobacillus	Lactobacillus crispatus
GCF_022454395.1	Lactobacillus	Lactobacillus crispatus
GCF_004361455.1	Lactobacillus	Lactobacillus crispatus
GCF_015708105.1	Lactobacillus	Lactobacillus crispatus
GCF_016162005.1	Lactobacillus	Lactobacillus crispatus
GCF_022454025.1	Lactobacillus	Lactobacillus crispatus
GCF_022456975.1	Lactobacillus	Lactobacillus crispatus
GCF_015669875.1	Lactobacillus	Lactobacillus crispatus
GCF_021278945.1	Lactobacillus	Lactobacillus crispatus
GCF_022455935.1	Lactobacillus	Lactobacillus crispatus
GCF_001541535.1	Lactobacillus	Lactobacillus crispatus
GCF_004361575.1	Lactobacillus	Lactobacillus crispatus
GCF_022455265.1	Lactobacillus	Lactobacillus crispatus
GCF_022457545.1	Lactobacillus	Lactobacillus crispatus
GCF_022454865.1	Lactobacillus	Lactobacillus crispatus
GCF_013487905.1	Lactobacillus	Lactobacillus crispatus
GCF_022455035.1	Lactobacillus	Lactobacillus crispatus
GCF_009857395.1	Lactobacillus	Lactobacillus crispatus
GCF_016161995.1	Lactobacillus	Lactobacillus crispatus
GCF_022455295.1	Lactobacillus	Lactobacillus crispatus
GCF_004361515.1	Lactobacillus	Lactobacillus crispatus
GCF_022454735.1	Lactobacillus	Lactobacillus crispatus
GCF_022454335.1	Lactobacillus	Lactobacillus crispatus
GCF_022455115.1	Lactobacillus	Lactobacillus crispatus
GCF_016162155.1	Lactobacillus	Lactobacillus crispatus
GCF_022455915.1	Lactobacillus	Lactobacillus crispatus
GCF_022456575.1	Lactobacillus	Lactobacillus crispatus
GCF_022454475.1	Lactobacillus	Lactobacillus crispatus
GCF_004361245.1	Lactobacillus	Lactobacillus crispatus
GCF_022456875.1	Lactobacillus	Lactobacillus crispatus
GCF_022458425.1	Lactobacillus	Lactobacillus crispatus
GCF_022455135.1	Lactobacillus	Lactobacillus crispatus
GCF_022456995.1	Lactobacillus	Lactobacillus crispatus
GCF_002218855.1	Lactobacillus	Lactobacillus crispatus
GCF_001563615.1	Lactobacillus	Lactobacillus crispatus
GCF_016162185.1	Lactobacillus	Lactobacillus crispatus
GCF_022456595.1	Lactobacillus	Lactobacillus crispatus
GCF_002218845.1	Lactobacillus	Lactobacillus crispatus
GCF_022455705.1	Lactobacillus	Lactobacillus crispatus
GCF_022454135.1	Lactobacillus	Lactobacillus crispatus
GCF_015708055.1	Lactobacillus	Lactobacillus crispatus
GCF_022456735.1	Lactobacillus	Lactobacillus crispatus
GCF_004361545.1	Lactobacillus	Lactobacillus crispatus
GCF_016162125.1	Lactobacillus	Lactobacillus crispatus
GCF_002861805.1	Lactobacillus	Lactobacillus crispatus
GCF_008694775.1	Lactobacillus	Lactobacillus crispatus
GCF_002218765.1	Lactobacillus	Lactobacillus crispatus
GCF_022456655.1	Lactobacillus	Lactobacillus crispatus
GCF_022455455.1	Lactobacillus	Lactobacillus crispatus
GCF_004361265.1	Lactobacillus	Lactobacillus crispatus
GCF_022455315.1	Lactobacillus	Lactobacillus crispatus
GCF_022455055.1	Lactobacillus	Lactobacillus crispatus
GCF_019278075.1	Lactobacillus	Lactobacillus crispatus
GCF_022456895.1	Lactobacillus	Lactobacillus crispatus
GCF_004681235.1	Lactobacillus	Lactobacillus crispatus
GCF_022456215.1	Lactobacillus	Lactobacillus crispatus
GCF_000177575.1	Lactobacillus	Lactobacillus crispatus
GCF_022455875.1	Lactobacillus	Lactobacillus crispatus
GCF_022454795.1	Lactobacillus	Lactobacillus crispatus
GCF_902386155.1	Lactobacillus	Lactobacillus crispatus
GCF_022458495.1	Lactobacillus	Lactobacillus crispatus
GCF_022455695.1	Lactobacillus	Lactobacillus crispatus
GCF_001434005.1	Lactobacillus	Lactobacillus crispatus
GCF_022454965.1	Lactobacillus	Lactobacillus crispatus
GCF_022454845.1	Lactobacillus	Lactobacillus crispatus
GCF_022454615.1	Lactobacillus	Lactobacillus crispatus
GCF_000301135.1	Lactobacillus	Lactobacillus crispatus
GCF_022455185.1	Lactobacillus	Lactobacillus crispatus
GCF_022456295.1	Lactobacillus	Lactobacillus crispatus
GCF_016093195.1	Lactobacillus	Lactobacillus crispatus
GCF_001704465.1	Lactobacillus	Lactobacillus crispatus
GCF_022454765.1	Lactobacillus	Lactobacillus crispatus
GCF_022455415.1	Lactobacillus	Lactobacillus crispatus
GCF_004361315.1	Lactobacillus	Lactobacillus crispatus
GCF_003795065.1	Lactobacillus	Lactobacillus crispatus
GCF_022455375.1	Lactobacillus	Lactobacillus crispatus
GCF_022454275.1	Lactobacillus	Lactobacillus crispatus
GCF_002218975.1	Lactobacillus	Lactobacillus crispatus
GCF_022457495.1	Lactobacillus	Lactobacillus crispatus
GCF_000162315.1	Lactobacillus	Lactobacillus crispatus
GCF_009857225.1	Lactobacillus	Lactobacillus crispatus
GCF_004361215.1	Lactobacillus	Lactobacillus crispatus
GCF_001546025.1	Lactobacillus	Lactobacillus crispatus
GCF_004361465.1	Lactobacillus	Lactobacillus crispatus
GCF_004361635.1	Lactobacillus	Lactobacillus crispatus
GCF_002861775.1	Lactobacillus	Lactobacillus crispatus
GCF_022456835.1	Lactobacillus	Lactobacillus crispatus
GCF_022455205.1	Lactobacillus	Lactobacillus crispatus
GCF_022454695.1	Lactobacillus	Lactobacillus crispatus
GCF_002218805.1	Lactobacillus	Lactobacillus crispatus
GCF_004361115.1	Lactobacillus	Lactobacillus crispatus
GCF_022455515.1	Lactobacillus	Lactobacillus crispatus
GCF_004361395.1	Lactobacillus	Lactobacillus crispatus
GCF_022455615.1	Lactobacillus	Lactobacillus crispatus
GCF_016161975.1	Lactobacillus	Lactobacillus crispatus
GCF_004361205.1	Lactobacillus	Lactobacillus crispatus
GCF_002219085.1	Lactobacillus	Lactobacillus crispatus
GCF_022454055.1	Lactobacillus	Lactobacillus crispatus
GCF_022457445.1	Lactobacillus	Lactobacillus crispatus
GCF_002219015.1	Lactobacillus	Lactobacillus crispatus
GCF_022455535.1	Lactobacillus	Lactobacillus crispatus
GCF_000091765.1	Lactobacillus	Lactobacillus crispatus
GCF_022455755.1	Lactobacillus	Lactobacillus crispatus
GCF_001510975.1	Lactobacillus	Lactobacillus delbrueckii
GCF_021600605.1	Lactobacillus	Lactobacillus delbrueckii
GCF_000284715.1	Lactobacillus	Lactobacillus delbrueckii
GCF_021134415.1	Lactobacillus	Lactobacillus delbrueckii
GCF_011044195.1	Lactobacillus	Lactobacillus delbrueckii
GCF_001908495.1	Lactobacillus	Lactobacillus delbrueckii
GCF_021134355.1	Lactobacillus	Lactobacillus delbrueckii
GCF_021600225.1	Lactobacillus	Lactobacillus delbrueckii
GCF_021600485.1	Lactobacillus	Lactobacillus delbrueckii
GCF_006740305.1	Lactobacillus	Lactobacillus delbrueckii
GCF_000284695.1	Lactobacillus	Lactobacillus delbrueckii
GCF_021600385.1	Lactobacillus	Lactobacillus delbrueckii
GCF_021134475.1	Lactobacillus	Lactobacillus delbrueckii
GCF_004122955.1	Lactobacillus	Lactobacillus delbrueckii
GCF_021134995.1	Lactobacillus	Lactobacillus delbrueckii
GCF_000014405.1	Lactobacillus	Lactobacillus delbrueckii
GCF_021135015.1	Lactobacillus	Lactobacillus delbrueckii
GCF_021134505.1	Lactobacillus	Lactobacillus delbrueckii
GCF_021134815.1	Lactobacillus	Lactobacillus delbrueckii
GCF_017367505.1	Lactobacillus	Lactobacillus delbrueckii
GCF_021134675.1	Lactobacillus	Lactobacillus delbrueckii
GCF_022509545.1	Lactobacillus	Lactobacillus delbrueckii
GCF_021091115.1	Lactobacillus	Lactobacillus delbrueckii
GCF_017161915.1	Lactobacillus	Lactobacillus delbrueckii
GCF_021135205.1	Lactobacillus	Lactobacillus delbrueckii
GCF_019583415.1	Lactobacillus	Lactobacillus delbrueckii
GCF_017367445.1	Lactobacillus	Lactobacillus delbrueckii
GCF_001908415.1	Lactobacillus	Lactobacillus delbrueckii
GCF_021600565.1	Lactobacillus	Lactobacillus delbrueckii
GCF_001437485.1	Lactobacillus	Lactobacillus delbrueckii
GCF_021134075.1	Lactobacillus	Lactobacillus delbrueckii
GCF_022642945.1	Lactobacillus	Lactobacillus delbrueckii
GCF_001435795.1	Lactobacillus	Lactobacillus delbrueckii
GCF_021134115.1	Lactobacillus	Lactobacillus delbrueckii
GCF_001953135.1	Lactobacillus	Lactobacillus delbrueckii
GCF_017367805.1	Lactobacillus	Lactobacillus delbrueckii
GCF_021135435.1	Lactobacillus	Lactobacillus delbrueckii
GCF_021135535.1	Lactobacillus	Lactobacillus delbrueckii
GCF_000192165.1	Lactobacillus	Lactobacillus delbrueckii
GCF_004123065.1	Lactobacillus	Lactobacillus delbrueckii
GCF_900196735.1	Lactobacillus	Lactobacillus delbrueckii
GCF_001437195.1	Lactobacillus	Lactobacillus delbrueckii
GCF_021134135.1	Lactobacillus	Lactobacillus delbrueckii
GCF_021600645.1	Lactobacillus	Lactobacillus delbrueckii
GCF_004211505.1	Lactobacillus	Lactobacillus delbrueckii
GCF_021135295.1	Lactobacillus	Lactobacillus delbrueckii
GCF_021134695.1	Lactobacillus	Lactobacillus delbrueckii
GCF_021134005.1	Lactobacillus	Lactobacillus delbrueckii
GCF_021134745.1	Lactobacillus	Lactobacillus delbrueckii
GCF_021133685.1	Lactobacillus	Lactobacillus delbrueckii
GCF_021600545.1	Lactobacillus	Lactobacillus delbrueckii
GCF_021600405.1	Lactobacillus	Lactobacillus delbrueckii
GCF_021600365.1	Lactobacillus	Lactobacillus delbrueckii
GCF_021134255.1	Lactobacillus	Lactobacillus delbrueckii
GCF_021135355.1	Lactobacillus	Lactobacillus delbrueckii
GCF_021134645.1	Lactobacillus	Lactobacillus delbrueckii
GCF_001433875.1	Lactobacillus	Lactobacillus delbrueckii
GCF_001190005.1	Lactobacillus	Lactobacillus delbrueckii
GCF_017367705.1	Lactobacillus	Lactobacillus delbrueckii
GCF_022509495.1	Lactobacillus	Lactobacillus delbrueckii
GCF_021135575.1	Lactobacillus	Lactobacillus delbrueckii
GCF_021134765.1	Lactobacillus	Lactobacillus delbrueckii
GCF_001624905.1	Lactobacillus	Lactobacillus delbrueckii
GCF_021229055.1	Lactobacillus	Lactobacillus delbrueckii
GCF_021134495.1	Lactobacillus	Lactobacillus delbrueckii
GCF_006538685.1	Lactobacillus	Lactobacillus delbrueckii
GCF_021135375.1	Lactobacillus	Lactobacillus delbrueckii
GCF_021135275.1	Lactobacillus	Lactobacillus delbrueckii
GCF_021134395.1	Lactobacillus	Lactobacillus delbrueckii
GCF_013370935.1	Lactobacillus	Lactobacillus delbrueckii
GCF_021133915.1	Lactobacillus	Lactobacillus delbrueckii
GCF_003597655.1	Lactobacillus	Lactobacillus delbrueckii
GCF_021134315.1	Lactobacillus	Lactobacillus delbrueckii
GCF_021134375.1	Lactobacillus	Lactobacillus delbrueckii
GCF_017367525.1	Lactobacillus	Lactobacillus delbrueckii
GCF_021134935.1	Lactobacillus	Lactobacillus delbrueckii
GCF_021133935.1	Lactobacillus	Lactobacillus delbrueckii
GCF_021135095.1	Lactobacillus	Lactobacillus delbrueckii
GCF_001263315.1	Lactobacillus	Lactobacillus delbrueckii
GCF_021135235.1	Lactobacillus	Lactobacillus delbrueckii
GCF_021135315.1	Lactobacillus	Lactobacillus delbrueckii
GCF_001888965.1	Lactobacillus	Lactobacillus delbrueckii
GCF_021600925.1	Lactobacillus	Lactobacillus delbrueckii
GCF_001888945.1	Lactobacillus	Lactobacillus delbrueckii
GCF_021133735.1	Lactobacillus	Lactobacillus delbrueckii
GCF_021600585.1	Lactobacillus	Lactobacillus delbrueckii
GCF_021135055.1	Lactobacillus	Lactobacillus delbrueckii
GCF_021133885.1	Lactobacillus	Lactobacillus delbrueckii
GCF_021135405.1	Lactobacillus	Lactobacillus delbrueckii
GCF_017367825.1	Lactobacillus	Lactobacillus delbrueckii
GCF_002278095.1	Lactobacillus	Lactobacillus delbrueckii
GCF_021134055.1	Lactobacillus	Lactobacillus delbrueckii
GCF_021133875.1	Lactobacillus	Lactobacillus delbrueckii
GCF_006538625.1	Lactobacillus	Lactobacillus delbrueckii
GCF_017367325.1	Lactobacillus	Lactobacillus delbrueckii
GCF_021135105.1	Lactobacillus	Lactobacillus delbrueckii
GCF_021134875.1	Lactobacillus	Lactobacillus delbrueckii
GCF_021135075.1	Lactobacillus	Lactobacillus delbrueckii
GCF_014830125.1	Lactobacillus	Lactobacillus delbrueckii
GCF_000179375.1	Lactobacillus	Lactobacillus delbrueckii
GCF_021135555.1	Lactobacillus	Lactobacillus delbrueckii
GCF_000056065.1	Lactobacillus	Lactobacillus delbrueckii
GCF_021601025.1	Lactobacillus	Lactobacillus delbrueckii
GCF_021600785.1	Lactobacillus	Lactobacillus delbrueckii
GCF_925300675.1	Lactobacillus	Lactobacillus delbrueckii
GCF_002142575.1	Lactobacillus	Lactobacillus delbrueckii
GCF_004211735.1	Lactobacillus	Lactobacillus delbrueckii
GCF_021133815.1	Lactobacillus	Lactobacillus delbrueckii
GCF_021133955.1	Lactobacillus	Lactobacillus delbrueckii
GCF_003545935.1	Lactobacillus	Lactobacillus delbrueckii
GCF_013249185.1	Lactobacillus	Lactobacillus delbrueckii
GCF_021134915.1	Lactobacillus	Lactobacillus delbrueckii
GCF_017367365.1	Lactobacillus	Lactobacillus delbrueckii
GCF_024665995.1	Lactobacillus	Lactobacillus delbrueckii
GCF_021133785.1	Lactobacillus	Lactobacillus delbrueckii
GCF_021600525.1	Lactobacillus	Lactobacillus delbrueckii
GCF_006539405.1	Lactobacillus	Lactobacillus delbrueckii
GCF_021135475.1	Lactobacillus	Lactobacillus delbrueckii
GCF_002847905.1	Lactobacillus	Lactobacillus delbrueckii
GCF_021134155.1	Lactobacillus	Lactobacillus delbrueckii
GCF_021600425.1	Lactobacillus	Lactobacillus delbrueckii
GCF_009734125.1	Lactobacillus	Lactobacillus delbrueckii
GCF_021135175.1	Lactobacillus	Lactobacillus delbrueckii
GCF_021135135.1	Lactobacillus	Lactobacillus delbrueckii
GCF_021134095.1	Lactobacillus	Lactobacillus delbrueckii
GCF_021135255.1	Lactobacillus	Lactobacillus delbrueckii
GCF_021600245.1	Lactobacillus	Lactobacillus delbrueckii
GCF_021133855.1	Lactobacillus	Lactobacillus delbrueckii
GCF_021134955.1	Lactobacillus	Lactobacillus delbrueckii
GCF_021135515.1	Lactobacillus	Lactobacillus delbrueckii
GCF_021134175.1	Lactobacillus	Lactobacillus delbrueckii
GCF_001888985.1	Lactobacillus	Lactobacillus delbrueckii
GCF_023006605.1	Lactobacillus	Lactobacillus delbrueckii
GCF_021133835.1	Lactobacillus	Lactobacillus delbrueckii
GCF_021600185.1	Lactobacillus	Lactobacillus delbrueckii
GCF_004354615.1	Lactobacillus	Lactobacillus delbrueckii
GCF_021600765.1	Lactobacillus	Lactobacillus delbrueckii
GCF_021133775.1	Lactobacillus	Lactobacillus delbrueckii
GCF_001888925.1	Lactobacillus	Lactobacillus delbrueckii
GCF_000409675.1	Lactobacillus	Lactobacillus delbrueckii
GCF_005864125.1	Lactobacillus	Lactobacillus delbrueckii
GCF_021134535.1	Lactobacillus	Lactobacillus delbrueckii
GCF_021134545.1	Lactobacillus	Lactobacillus delbrueckii
GCF_003351805.1	Lactobacillus	Lactobacillus delbrueckii
GCF_021600205.1	Lactobacillus	Lactobacillus delbrueckii
GCF_021134975.1	Lactobacillus	Lactobacillus delbrueckii
GCF_021133675.1	Lactobacillus	Lactobacillus delbrueckii
GCF_013394955.1	Lactobacillus	Lactobacillus delbrueckii
GCF_017367745.1	Lactobacillus	Lactobacillus delbrueckii
GCF_021229145.1	Lactobacillus	Lactobacillus delbrueckii
GCF_021134855.1	Lactobacillus	Lactobacillus delbrueckii
GCF_021134185.1	Lactobacillus	Lactobacillus delbrueckii
GCF_021134885.1	Lactobacillus	Lactobacillus delbrueckii
GCF_021135595.1	Lactobacillus	Lactobacillus delbrueckii
GCF_021135195.1	Lactobacillus	Lactobacillus delbrueckii
GCF_021601185.1	Lactobacillus	Lactobacillus delbrueckii
GCF_015377785.1	Lactobacillus	Lactobacillus delbrueckii
GCF_017367605.1	Lactobacillus	Lactobacillus delbrueckii
GCF_017367685.1	Lactobacillus	Lactobacillus delbrueckii
GCF_021600265.1	Lactobacillus	Lactobacillus delbrueckii
GCF_021134335.1	Lactobacillus	Lactobacillus delbrueckii
GCF_021133715.1	Lactobacillus	Lactobacillus delbrueckii
GCF_000182835.1	Lactobacillus	Lactobacillus delbrueckii
GCF_021134635.1	Lactobacillus	Lactobacillus delbrueckii
GCF_021134835.1	Lactobacillus	Lactobacillus delbrueckii
GCF_017367645.1	Lactobacillus	Lactobacillus delbrueckii
GCF_021134215.1	Lactobacillus	Lactobacillus delbrueckii
GCF_009362855.1	Lactobacillus	Lactobacillus delbrueckii
GCF_021135395.1	Lactobacillus	Lactobacillus delbrueckii
GCF_017582025.1	Lactobacillus	Lactobacillus delbrueckii
GCF_021600345.1	Lactobacillus	Lactobacillus delbrueckii
GCF_021134615.1	Lactobacillus	Lactobacillus delbrueckii
GCF_021134035.1	Lactobacillus	Lactobacillus delbrueckii
GCF_021600505.1	Lactobacillus	Lactobacillus delbrueckii
GCF_021133995.1	Lactobacillus	Lactobacillus delbrueckii
GCF_021135455.1	Lactobacillus	Lactobacillus delbrueckii
GCF_021601085.1	Lactobacillus	Lactobacillus delbrueckii
GCF_021135335.1	Lactobacillus	Lactobacillus delbrueckii
GCF_021134795.1	Lactobacillus	Lactobacillus delbrueckii
GCF_017367535.1	Lactobacillus	Lactobacillus delbrueckii
GCF_001434635.1	Lactobacillus	Lactobacillus delbrueckii
GCF_001189855.1	Lactobacillus	Lactobacillus delbrueckii
GCF_021135025.1	Lactobacillus	Lactobacillus delbrueckii
GCF_017367585.1	Lactobacillus	Lactobacillus delbrueckii
GCF_021134295.1	Lactobacillus	Lactobacillus delbrueckii
GCF_001624925.1	Lactobacillus	Lactobacillus delbrueckii
GCF_021134435.1	Lactobacillus	Lactobacillus delbrueckii
GCF_902374335.1	Lactobacillus	Lactobacillus delbrueckii
GCF_017367625.1	Lactobacillus	Lactobacillus delbrueckii
GCF_021135485.1	Lactobacillus	Lactobacillus delbrueckii
GCF_021600445.1	Lactobacillus	Lactobacillus delbrueckii
GCF_021134595.1	Lactobacillus	Lactobacillus delbrueckii
GCF_001888905.1	Lactobacillus	Lactobacillus delbrueckii
GCF_023204995.1	Lactobacillus	Lactobacillus delbrueckii
GCF_021600465.1	Lactobacillus	Lactobacillus delbrueckii
GCF_021600905.1	Lactobacillus	Lactobacillus delbrueckii
GCF_021134455.1	Lactobacillus	Lactobacillus delbrueckii
GCF_005864055.1	Lactobacillus	Lactobacillus delbrueckii
GCF_021134235.1	Lactobacillus	Lactobacillus delbrueckii
GCF_017367555.1	Lactobacillus	Lactobacillus delbrueckii
GCF_021600625.1	Lactobacillus	Lactobacillus delbrueckii
GCF_017584225.1	Lactobacillus	Lactobacillus delbrueckii
GCF_021133755.1	Lactobacillus	Lactobacillus delbrueckii
GCF_000387565.1	Lactobacillus	Lactobacillus delbrueckii
GCF_006538645.1	Lactobacillus	Lactobacillus delbrueckii
GCF_002285775.1	Lactobacillus	Lactobacillus delbrueckii
GCF_023893715.1	Lactobacillus	Lactobacillus delbrueckii
GCF_023205755.1	Lactobacillus	Lactobacillus delbrueckii
GCF_001647065.1	Lactobacillus	Lactobacillus delbrueckii
GCF_021133975.1	Lactobacillus	Lactobacillus delbrueckii
GCF_021134735.1	Lactobacillus	Lactobacillus delbrueckii
GCF_001469775.1	Lactobacillus	Lactobacillus delbrueckii
GCF_021135155.1	Lactobacillus	Lactobacillus delbrueckii
GCF_021134275.1	Lactobacillus	Lactobacillus delbrueckii
GCF_001311765.1	Lactobacillus	Lactobacillus equicursoris
GCF_009695965.1	Lactobacillus	Lactobacillus equicursoris
GCF_000312625.1	Lactobacillus	Lactobacillus equicursoris
GCF_001434815.1	Lactobacillus	Lactobacillus equicursoris
GCF_000312645.1	Lactobacillus	Lactobacillus equicursoris
GCF_016902675.1	Lactobacillus	Lactobacillus gallinarum
GCF_001314245.2	Lactobacillus	Lactobacillus gallinarum
GCF_001434975.1	Lactobacillus	Lactobacillus gallinarum
GCF_002161165.1	Lactobacillus	Lactobacillus gallinarum
GCF_002161035.1	Lactobacillus	Lactobacillus gallinarum
GCF_002160975.1	Lactobacillus	Lactobacillus gallinarum
GCF_002160635.1	Lactobacillus	Lactobacillus gallinarum
GCF_016902135.1	Lactobacillus	Lactobacillus gallinarum
GCF_001546525.1	Lactobacillus	Lactobacillus gasseri
GCF_000176995.2	Lactobacillus	Lactobacillus gasseri
GCF_002884735.1	Lactobacillus	Lactobacillus gasseri
GCF_019278095.1	Lactobacillus	Lactobacillus gasseri
GCF_003315575.1	Lactobacillus	Lactobacillus gasseri
GCF_002158885.1	Lactobacillus	Lactobacillus gasseri
GCF_006982025.1	Lactobacillus	Lactobacillus gasseri
GCF_017565825.1	Lactobacillus	Lactobacillus gasseri
GCF_024463435.1	Lactobacillus	Lactobacillus gasseri
GCF_001063045.1	Lactobacillus	Lactobacillus gasseri
GCF_018728605.1	Lactobacillus	Lactobacillus gasseri
GCF_000439915.2	Lactobacillus	Lactobacillus gasseri
GCF_002007185.1	Lactobacillus	Lactobacillus gasseri
GCF_019278035.1	Lactobacillus	Lactobacillus gasseri
GCF_002863445.1	Lactobacillus	Lactobacillus gasseri
GCF_022642475.1	Lactobacillus	Lactobacillus gasseri
GCF_015546835.1	Lactobacillus	Lactobacillus gasseri
GCF_017638885.1	Lactobacillus	Lactobacillus gasseri
GCF_007785965.1	Lactobacillus	Lactobacillus gasseri
GCF_000177035.2	Lactobacillus	Lactobacillus gasseri
GCF_900452355.1	Lactobacillus	Lactobacillus gasseri
GCF_902399865.1	Lactobacillus	Lactobacillus gasseri
GCF_000175055.1	Lactobacillus	Lactobacillus gasseri
GCF_019192945.1	Lactobacillus	Lactobacillus gasseri
GCF_020995385.1	Lactobacillus	Lactobacillus gasseri
GCF_002863425.1	Lactobacillus	Lactobacillus gasseri
GCF_002940965.1	Lactobacillus	Lactobacillus gasseri
GCF_013363915.1	Lactobacillus	Lactobacillus gasseri
GCF_022456925.1	Lactobacillus	Lactobacillus gasseri
GCF_017498665.1	Lactobacillus	Lactobacillus gasseri
GCF_001066235.1	Lactobacillus	Lactobacillus gasseri
GCF_007785995.1	Lactobacillus	Lactobacillus gasseri
GCF_007785975.1	Lactobacillus	Lactobacillus gasseri
GCF_006981945.1	Lactobacillus	Lactobacillus gasseri
GCF_014654855.1	Lactobacillus	Lactobacillus gasseri
GCF_003437055.1	Lactobacillus	Lactobacillus gasseri
GCF_017840575.1	Lactobacillus	Lactobacillus gasseri
GCF_001063065.1	Lactobacillus	Lactobacillus gasseri
GCF_902167745.1	Lactobacillus	Lactobacillus gasseri
GCF_019277975.1	Lactobacillus	Lactobacillus gasseri
GCF_019277945.1	Lactobacillus	Lactobacillus gasseri
GCF_008868295.1	Lactobacillus	Lactobacillus gasseri
GCF_002863455.1	Lactobacillus	Lactobacillus gasseri
GCF_008868535.1	Lactobacillus	Lactobacillus gasseri
GCF_018389265.1	Lactobacillus	Lactobacillus gasseri
GCF_000014425.1	Lactobacillus	Lactobacillus gasseri
GCF_019277985.1	Lactobacillus	Lactobacillus gasseri
GCF_000283135.1	Lactobacillus	Lactobacillus gasseri
GCF_001064985.1	Lactobacillus	Lactobacillus gasseri
GCF_001676665.1	Lactobacillus	Lactobacillus gasseri
GCF_007786065.1	Lactobacillus	Lactobacillus gasseri
GCF_020991185.1	Lactobacillus	Lactobacillus gasseri
GCF_003307315.1	Lactobacillus	Lactobacillus gasseri
GCF_015550315.1	Lactobacillus	Lactobacillus gasseri
GCF_002287905.1	Lactobacillus	Lactobacillus gasseri
GCF_001063505.1	Lactobacillus	Lactobacillus gasseri
GCF_925297925.1	Lactobacillus	Lactobacillus gasseri
GCF_005844525.1	Lactobacillus	Lactobacillus gasseri
GCF_020991205.1	Lactobacillus	Lactobacillus gasseri
GCF_902386655.1	Lactobacillus	Lactobacillus gasseri
GCF_001068345.1	Lactobacillus	Lactobacillus gasseri
GCF_002003555.1	Lactobacillus	Lactobacillus gasseri
GCF_007786195.1	Lactobacillus	Lactobacillus gasseri
GCF_000296855.1	Lactobacillus	Lactobacillus gigeriorum
GCF_001436575.1	Lactobacillus	Lactobacillus gigeriorum
GCF_000615445.1	Lactobacillus	Lactobacillus hamsteri
GCF_001434515.1	Lactobacillus	Lactobacillus hamsteri
GCF_000970855.1	Lactobacillus	Lactobacillus helsingborgensis
GCF_019972795.1	Lactobacillus	Lactobacillus helsingborgensis
GCF_003173695.1	Lactobacillus	Lactobacillus helsingborgensis
GCF_014324155.1	Lactobacillus	Lactobacillus helsingborgensis
GCF_013281155.1	Lactobacillus	Lactobacillus helveticus
GCF_002849915.1	Lactobacillus	Lactobacillus helveticus
GCF_013281395.1	Lactobacillus	Lactobacillus helveticus
GCF_000961015.1	Lactobacillus	Lactobacillus helveticus
GCF_000493515.1	Lactobacillus	Lactobacillus helveticus
GCF_019455975.1	Lactobacillus	Lactobacillus helveticus
GCF_003204025.1	Lactobacillus	Lactobacillus helveticus
GCF_009881115.1	Lactobacillus	Lactobacillus helveticus
GCF_013281495.1	Lactobacillus	Lactobacillus helveticus
GCF_018967005.1	Lactobacillus	Lactobacillus helveticus
GCF_013281695.1	Lactobacillus	Lactobacillus helveticus
GCF_000165775.1	Lactobacillus	Lactobacillus helveticus
GCF_015698185.1	Lactobacillus	Lactobacillus helveticus
GCF_013281795.1	Lactobacillus	Lactobacillus helveticus
GCF_013281605.1	Lactobacillus	Lactobacillus helveticus
GCF_015698065.1	Lactobacillus	Lactobacillus helveticus
GCF_009901645.1	Lactobacillus	Lactobacillus helveticus
GCF_013280825.1	Lactobacillus	Lactobacillus helveticus
GCF_003204015.1	Lactobacillus	Lactobacillus helveticus
GCF_013281065.1	Lactobacillus	Lactobacillus helveticus
GCF_013281205.1	Lactobacillus	Lactobacillus helveticus
GCF_015698145.1	Lactobacillus	Lactobacillus helveticus
GCF_001702095.1	Lactobacillus	Lactobacillus helveticus
GCF_001006025.1	Lactobacillus	Lactobacillus helveticus
GCF_003203905.1	Lactobacillus	Lactobacillus helveticus
GCF_003204055.1	Lactobacillus	Lactobacillus helveticus
GCF_013280655.1	Lactobacillus	Lactobacillus helveticus
GCF_000765455.1	Lactobacillus	Lactobacillus helveticus
GCF_013280715.1	Lactobacillus	Lactobacillus helveticus
GCF_004114755.1	Lactobacillus	Lactobacillus helveticus
GCF_000160855.1	Lactobacillus	Lactobacillus helveticus
GCF_013280865.1	Lactobacillus	Lactobacillus helveticus
GCF_017565805.1	Lactobacillus	Lactobacillus helveticus
GCF_013281465.1	Lactobacillus	Lactobacillus helveticus
GCF_023893735.1	Lactobacillus	Lactobacillus helveticus
GCF_003233715.1	Lactobacillus	Lactobacillus helveticus
GCF_013280995.1	Lactobacillus	Lactobacillus helveticus
GCF_003610975.1	Lactobacillus	Lactobacillus helveticus
GCF_001308285.1	Lactobacillus	Lactobacillus helveticus
GCF_003203795.1	Lactobacillus	Lactobacillus helveticus
GCF_003061845.1	Lactobacillus	Lactobacillus helveticus
GCF_019455835.1	Lactobacillus	Lactobacillus helveticus
GCF_003053205.1	Lactobacillus	Lactobacillus helveticus
GCF_000189515.1	Lactobacillus	Lactobacillus helveticus
GCF_005864165.1	Lactobacillus	Lactobacillus helveticus
GCF_003955865.1	Lactobacillus	Lactobacillus helveticus
GCF_013281675.1	Lactobacillus	Lactobacillus helveticus
GCF_013281755.1	Lactobacillus	Lactobacillus helveticus
GCF_013281315.1	Lactobacillus	Lactobacillus helveticus
GCF_019455825.1	Lactobacillus	Lactobacillus helveticus
GCF_019455785.1	Lactobacillus	Lactobacillus helveticus
GCF_011392325.1	Lactobacillus	Lactobacillus helveticus
GCF_001895375.1	Lactobacillus	Lactobacillus helveticus
GCF_003203955.1	Lactobacillus	Lactobacillus helveticus
GCF_019455865.1	Lactobacillus	Lactobacillus helveticus
GCF_000422165.1	Lactobacillus	Lactobacillus helveticus
GCF_013249215.1	Lactobacillus	Lactobacillus helveticus
GCF_013281285.1	Lactobacillus	Lactobacillus helveticus
GCF_013281555.1	Lactobacillus	Lactobacillus helveticus
GCF_013281475.1	Lactobacillus	Lactobacillus helveticus
GCF_019455925.1	Lactobacillus	Lactobacillus helveticus
GCF_013281715.1	Lactobacillus	Lactobacillus helveticus
GCF_022832545.1	Lactobacillus	Lactobacillus helveticus
GCF_011392375.1	Lactobacillus	Lactobacillus helveticus
GCF_013280855.1	Lactobacillus	Lactobacillus helveticus
GCF_015698125.1	Lactobacillus	Lactobacillus helveticus
GCF_013280735.1	Lactobacillus	Lactobacillus helveticus
GCF_003203815.1	Lactobacillus	Lactobacillus helveticus
GCF_015709185.1	Lactobacillus	Lactobacillus helveticus
GCF_018967085.1	Lactobacillus	Lactobacillus helveticus
GCF_018408455.1	Lactobacillus	Lactobacillus helveticus
GCF_002287645.1	Lactobacillus	Lactobacillus helveticus
GCF_013281085.1	Lactobacillus	Lactobacillus helveticus
GCF_013281185.1	Lactobacillus	Lactobacillus helveticus
GCF_011392385.1	Lactobacillus	Lactobacillus helveticus
GCF_003061825.1	Lactobacillus	Lactobacillus helveticus
GCF_013281575.1	Lactobacillus	Lactobacillus helveticus
GCF_003203985.1	Lactobacillus	Lactobacillus helveticus
GCF_022833865.1	Lactobacillus	Lactobacillus helveticus
GCF_013281685.1	Lactobacillus	Lactobacillus helveticus
GCF_013280625.1	Lactobacillus	Lactobacillus helveticus
GCF_013281355.1	Lactobacillus	Lactobacillus helveticus
GCF_019456025.1	Lactobacillus	Lactobacillus helveticus
GCF_013281165.1	Lactobacillus	Lactobacillus helveticus
GCF_013281455.1	Lactobacillus	Lactobacillus helveticus
GCF_015698245.1	Lactobacillus	Lactobacillus helveticus
GCF_000765465.1	Lactobacillus	Lactobacillus helveticus
GCF_001572805.1	Lactobacillus	Lactobacillus helveticus
GCF_013280765.1	Lactobacillus	Lactobacillus helveticus
GCF_022811585.1	Lactobacillus	Lactobacillus helveticus
GCF_009362875.1	Lactobacillus	Lactobacillus helveticus
GCF_021229065.1	Lactobacillus	Lactobacillus helveticus
GCF_013280985.1	Lactobacillus	Lactobacillus helveticus
GCF_013281775.1	Lactobacillus	Lactobacillus helveticus
GCF_000493555.1	Lactobacillus	Lactobacillus helveticus
GCF_013280875.1	Lactobacillus	Lactobacillus helveticus
GCF_001434945.1	Lactobacillus	Lactobacillus helveticus
GCF_009498395.1	Lactobacillus	Lactobacillus helveticus
GCF_015698225.1	Lactobacillus	Lactobacillus helveticus
GCF_019456005.1	Lactobacillus	Lactobacillus helveticus
GCF_001746265.1	Lactobacillus	Lactobacillus helveticus
GCF_019455935.1	Lactobacillus	Lactobacillus helveticus
GCF_019443925.1	Lactobacillus	Lactobacillus helveticus
GCF_013281635.1	Lactobacillus	Lactobacillus helveticus
GCF_002849935.1	Lactobacillus	Lactobacillus helveticus
GCF_003203915.1	Lactobacillus	Lactobacillus helveticus
GCF_013280615.1	Lactobacillus	Lactobacillus helveticus
GCF_013281075.1	Lactobacillus	Lactobacillus helveticus
GCF_013281505.1	Lactobacillus	Lactobacillus helveticus
GCF_013281585.1	Lactobacillus	Lactobacillus helveticus
GCF_000493455.1	Lactobacillus	Lactobacillus helveticus
GCF_013280665.1	Lactobacillus	Lactobacillus helveticus
GCF_015698165.1	Lactobacillus	Lactobacillus helveticus
GCF_013281295.1	Lactobacillus	Lactobacillus helveticus
GCF_013280815.1	Lactobacillus	Lactobacillus helveticus
GCF_015698105.1	Lactobacillus	Lactobacillus helveticus
GCF_013281645.1	Lactobacillus	Lactobacillus helveticus
GCF_011392295.1	Lactobacillus	Lactobacillus helveticus
GCF_002849955.1	Lactobacillus	Lactobacillus helveticus
GCF_013280925.1	Lactobacillus	Lactobacillus helveticus
GCF_013280755.1	Lactobacillus	Lactobacillus helveticus
GCF_013281175.1	Lactobacillus	Lactobacillus helveticus
GCF_000015385.1	Lactobacillus	Lactobacillus helveticus
GCF_011392415.1	Lactobacillus	Lactobacillus helveticus
GCF_000525715.1	Lactobacillus	Lactobacillus helveticus
GCF_013281055.1	Lactobacillus	Lactobacillus helveticus
GCF_023614485.1	Lactobacillus	Lactobacillus helveticus
GCF_013281255.1	Lactobacillus	Lactobacillus helveticus
GCF_000493335.1	Lactobacillus	Lactobacillus helveticus
GCF_003203895.1	Lactobacillus	Lactobacillus helveticus
GCF_013281405.1	Lactobacillus	Lactobacillus helveticus
GCF_013281365.1	Lactobacillus	Lactobacillus helveticus
GCF_013280955.1	Lactobacillus	Lactobacillus helveticus
GCF_019455965.1	Lactobacillus	Lactobacillus helveticus
GCF_019295325.1	Lactobacillus	Lactobacillus helveticus
GCF_015698085.1	Lactobacillus	Lactobacillus helveticus
GCF_013280775.1	Lactobacillus	Lactobacillus helveticus
GCF_001572815.1	Lactobacillus	Lactobacillus helveticus
GCF_015698205.1	Lactobacillus	Lactobacillus helveticus
GCF_013280675.1	Lactobacillus	Lactobacillus helveticus
GCF_013281095.1	Lactobacillus	Lactobacillus helveticus
GCF_013280915.1	Lactobacillus	Lactobacillus helveticus
GCF_003203805.1	Lactobacillus	Lactobacillus helveticus
GCF_003203875.1	Lactobacillus	Lactobacillus helveticus
GCF_013281265.1	Lactobacillus	Lactobacillus helveticus
GCF_019456065.1	Lactobacillus	Lactobacillus helveticus
GCF_013281005.1	Lactobacillus	Lactobacillus helveticus
GCF_902386585.1	Lactobacillus	Lactobacillus helveticus
GCF_017154195.1	Lactobacillus	Lactobacillus helveticus
GCF_002532085.1	Lactobacillus	Lactobacillus helveticus
GCF_003545995.1	Lactobacillus	Lactobacillus helveticus
GCF_019455905.1	Lactobacillus	Lactobacillus helveticus
GCF_013281415.1	Lactobacillus	Lactobacillus helveticus
GCF_002868275.1	Lactobacillus	Lactobacillus helveticus
GCF_000493575.1	Lactobacillus	Lactobacillus helveticus
GCF_002914985.1	Lactobacillus	Lactobacillus helveticus
GCF_003203975.1	Lactobacillus	Lactobacillus helveticus
GCF_003053085.1	Lactobacillus	Lactobacillus helveticus
GCF_900248185.1	Lactobacillus	Lactobacillus helveticus
GCF_013280975.1	Lactobacillus	Lactobacillus helveticus
GCF_000296835.1	Lactobacillus	Lactobacillus hominis
GCF_902386305.1	Lactobacillus	Lactobacillus hominis
GCF_001436125.1	Lactobacillus	Lactobacillus hominis
GCF_019972815.1	Lactobacillus	Lactobacillus huangpiensis
GCF_019972855.1	Lactobacillus	Lactobacillus huangpiensis
GCF_011058795.1	Lactobacillus	Lactobacillus iners
GCF_000179955.1	Lactobacillus	Lactobacillus iners
GCF_002892385.1	Lactobacillus	Lactobacillus iners
GCF_002884705.1	Lactobacillus	Lactobacillus iners
GCF_022456155.1	Lactobacillus	Lactobacillus iners
GCF_022456325.1	Lactobacillus	Lactobacillus iners
GCF_022458035.1	Lactobacillus	Lactobacillus iners
GCF_011058715.1	Lactobacillus	Lactobacillus iners
GCF_022457715.1	Lactobacillus	Lactobacillus iners
GCF_001435015.1	Lactobacillus	Lactobacillus iners
GCF_022457805.1	Lactobacillus	Lactobacillus iners
GCF_022456475.1	Lactobacillus	Lactobacillus iners
GCF_022457325.1	Lactobacillus	Lactobacillus iners
GCF_000191705.1	Lactobacillus	Lactobacillus iners
GCF_022456395.1	Lactobacillus	Lactobacillus iners
GCF_022458015.1	Lactobacillus	Lactobacillus iners
GCF_022458055.1	Lactobacillus	Lactobacillus iners
GCF_022457385.1	Lactobacillus	Lactobacillus iners
GCF_011058755.1	Lactobacillus	Lactobacillus iners
GCF_000204435.1	Lactobacillus	Lactobacillus iners
GCF_022457305.1	Lactobacillus	Lactobacillus iners
GCF_902374445.1	Lactobacillus	Lactobacillus iners
GCF_022456275.1	Lactobacillus	Lactobacillus iners
GCF_022458075.1	Lactobacillus	Lactobacillus iners
GCF_022456055.1	Lactobacillus	Lactobacillus iners
GCF_022456425.1	Lactobacillus	Lactobacillus iners
GCF_011058695.1	Lactobacillus	Lactobacillus iners
GCF_009857205.1	Lactobacillus	Lactobacillus iners
GCF_022458225.1	Lactobacillus	Lactobacillus iners
GCF_022456375.1	Lactobacillus	Lactobacillus iners
GCF_000179995.1	Lactobacillus	Lactobacillus iners
GCF_022458135.1	Lactobacillus	Lactobacillus iners
GCF_022457705.1	Lactobacillus	Lactobacillus iners
GCF_022456165.1	Lactobacillus	Lactobacillus iners
GCF_022456075.1	Lactobacillus	Lactobacillus iners
GCF_019459565.1	Lactobacillus	Lactobacillus iners
GCF_022456115.1	Lactobacillus	Lactobacillus iners
GCF_022456255.1	Lactobacillus	Lactobacillus iners
GCF_022455815.1	Lactobacillus	Lactobacillus iners
GCF_011058775.1	Lactobacillus	Lactobacillus iners
GCF_022455795.1	Lactobacillus	Lactobacillus iners
GCF_022457875.1	Lactobacillus	Lactobacillus iners
GCF_022456315.1	Lactobacillus	Lactobacillus iners
GCF_022456095.1	Lactobacillus	Lactobacillus iners
GCF_000185405.1	Lactobacillus	Lactobacillus iners
GCF_002871595.1	Lactobacillus	Lactobacillus iners
GCF_022457785.1	Lactobacillus	Lactobacillus iners
GCF_022455765.1	Lactobacillus	Lactobacillus iners
GCF_011058735.1	Lactobacillus	Lactobacillus iners
GCF_022456135.1	Lactobacillus	Lactobacillus iners
GCF_022457915.1	Lactobacillus	Lactobacillus iners
GCF_022458095.1	Lactobacillus	Lactobacillus iners
GCF_022458215.1	Lactobacillus	Lactobacillus iners
GCF_022457365.1	Lactobacillus	Lactobacillus iners
GCF_000179935.1	Lactobacillus	Lactobacillus iners
GCF_000160875.1	Lactobacillus	Lactobacillus iners
GCF_022457995.1	Lactobacillus	Lactobacillus iners
GCF_022456415.1	Lactobacillus	Lactobacillus iners
GCF_002884695.1	Lactobacillus	Lactobacillus iners
GCF_022458155.1	Lactobacillus	Lactobacillus iners
GCF_022457345.1	Lactobacillus	Lactobacillus iners
GCF_009556455.1	Lactobacillus	Lactobacillus iners
GCF_000177755.1	Lactobacillus	Lactobacillus iners
GCF_000179975.1	Lactobacillus	Lactobacillus iners
GCF_022458175.1	Lactobacillus	Lactobacillus iners
GCF_000191685.1	Lactobacillus	Lactobacillus iners
GCF_022456355.1	Lactobacillus	Lactobacillus iners
GCF_000227195.1	Lactobacillus	Lactobacillus iners
GCF_004793775.1	Lactobacillus	Lactobacillus intestinalis
GCF_024397795.1	Lactobacillus	Lactobacillus intestinalis
GCF_001435325.1	Lactobacillus	Lactobacillus intestinalis
GCF_932750815.1	Lactobacillus	Lactobacillus intestinalis
GCF_000364185.2	Lactobacillus	Lactobacillus intestinalis
GCF_910576825.1	Lactobacillus	Lactobacillus intestinalis
GCF_910575535.1	Lactobacillus	Lactobacillus intestinalis
GCF_910574335.1	Lactobacillus	Lactobacillus intestinalis
GCF_910574115.1	Lactobacillus	Lactobacillus intestinalis
GCF_910574025.1	Lactobacillus	Lactobacillus intestinalis
GCF_022454595.1	Lactobacillus	Lactobacillus jensenii
GCF_022456585.1	Lactobacillus	Lactobacillus jensenii
GCF_022456555.1	Lactobacillus	Lactobacillus jensenii
GCF_007785915.1	Lactobacillus	Lactobacillus jensenii
GCF_001012735.1	Lactobacillus	Lactobacillus jensenii
GCF_021495105.1	Lactobacillus	Lactobacillus jensenii
GCF_012029775.1	Lactobacillus	Lactobacillus jensenii
GCF_000162335.1	Lactobacillus	Lactobacillus jensenii
GCF_000161895.2	Lactobacillus	Lactobacillus jensenii
GCF_001742045.1	Lactobacillus	Lactobacillus jensenii
GCF_000159335.1	Lactobacillus	Lactobacillus jensenii
GCF_007785825.1	Lactobacillus	Lactobacillus jensenii
GCF_022454245.1	Lactobacillus	Lactobacillus jensenii
GCF_022455835.1	Lactobacillus	Lactobacillus jensenii
GCF_012030285.1	Lactobacillus	Lactobacillus jensenii
GCF_007785935.1	Lactobacillus	Lactobacillus jensenii
GCF_007786135.1	Lactobacillus	Lactobacillus jensenii
GCF_021494985.1	Lactobacillus	Lactobacillus jensenii
GCF_022454235.1	Lactobacillus	Lactobacillus jensenii
GCF_001012655.1	Lactobacillus	Lactobacillus jensenii
GCF_022456675.1	Lactobacillus	Lactobacillus jensenii
GCF_012029675.1	Lactobacillus	Lactobacillus jensenii
GCF_022453965.1	Lactobacillus	Lactobacillus jensenii
GCF_021495005.1	Lactobacillus	Lactobacillus jensenii
GCF_008727085.1	Lactobacillus	Lactobacillus jensenii
GCF_008728115.1	Lactobacillus	Lactobacillus jensenii
GCF_002848045.1	Lactobacillus	Lactobacillus jensenii
GCF_008726555.1	Lactobacillus	Lactobacillus jensenii
GCF_022456535.1	Lactobacillus	Lactobacillus jensenii
GCF_007786095.1	Lactobacillus	Lactobacillus jensenii
GCF_000175035.1	Lactobacillus	Lactobacillus jensenii
GCF_002863405.1	Lactobacillus	Lactobacillus jensenii
GCF_001936235.1	Lactobacillus	Lactobacillus jensenii
GCF_011714625.1	Lactobacillus	Lactobacillus jensenii
GCF_022454995.1	Lactobacillus	Lactobacillus jensenii
GCF_011714655.1	Lactobacillus	Lactobacillus jensenii
GCF_007786145.1	Lactobacillus	Lactobacillus jensenii
GCF_019459545.1	Lactobacillus	Lactobacillus jensenii
GCF_001012665.1	Lactobacillus	Lactobacillus jensenii
GCF_022456225.1	Lactobacillus	Lactobacillus jensenii
GCF_009730255.1	Lactobacillus	Lactobacillus jensenii
GCF_022454195.1	Lactobacillus	Lactobacillus jensenii
GCF_021495305.1	Lactobacillus	Lactobacillus jensenii
GCF_011029225.1	Lactobacillus	Lactobacillus jensenii
GCF_022456915.1	Lactobacillus	Lactobacillus jensenii
GCF_001012675.1	Lactobacillus	Lactobacillus jensenii
GCF_001012685.1	Lactobacillus	Lactobacillus jensenii
GCF_008727025.1	Lactobacillus	Lactobacillus jensenii
GCF_007786085.1	Lactobacillus	Lactobacillus jensenii
GCF_008726405.1	Lactobacillus	Lactobacillus jensenii
GCF_008726585.1	Lactobacillus	Lactobacillus jensenii
GCF_008728065.1	Lactobacillus	Lactobacillus jensenii
GCF_001436455.1	Lactobacillus	Lactobacillus jensenii
GCF_007786155.1	Lactobacillus	Lactobacillus jensenii
GCF_022457015.1	Lactobacillus	Lactobacillus jensenii
GCF_018094625.1	Lactobacillus	Lactobacillus jensenii
GCF_022457615.1	Lactobacillus	Lactobacillus jensenii
GCF_008726325.1	Lactobacillus	Lactobacillus jensenii
GCF_000162435.1	Lactobacillus	Lactobacillus jensenii
GCF_001012745.1	Lactobacillus	Lactobacillus jensenii
GCF_007786035.1	Lactobacillus	Lactobacillus jensenii
GCF_000159355.1	Lactobacillus	Lactobacillus johnsonii
GCF_002253275.1	Lactobacillus	Lactobacillus johnsonii
GCF_002269965.1	Lactobacillus	Lactobacillus johnsonii
GCF_021464365.1	Lactobacillus	Lactobacillus johnsonii
GCF_002253165.1	Lactobacillus	Lactobacillus johnsonii
GCF_002253205.1	Lactobacillus	Lactobacillus johnsonii
GCF_015560715.1	Lactobacillus	Lactobacillus johnsonii
GCF_019459625.1	Lactobacillus	Lactobacillus johnsonii
GCF_010586925.1	Lactobacillus	Lactobacillus johnsonii
GCF_000204985.1	Lactobacillus	Lactobacillus johnsonii
GCF_902362355.1	Lactobacillus	Lactobacillus johnsonii
GCF_002176855.1	Lactobacillus	Lactobacillus johnsonii
GCF_002553705.1	Lactobacillus	Lactobacillus johnsonii
GCF_021442345.1	Lactobacillus	Lactobacillus johnsonii
GCF_001270785.1	Lactobacillus	Lactobacillus johnsonii
GCF_020026535.1	Lactobacillus	Lactobacillus johnsonii
GCF_003428395.1	Lactobacillus	Lactobacillus johnsonii
GCF_023483905.1	Lactobacillus	Lactobacillus johnsonii
GCF_002253185.1	Lactobacillus	Lactobacillus johnsonii
GCF_022643205.1	Lactobacillus	Lactobacillus johnsonii
GCF_910574395.1	Lactobacillus	Lactobacillus johnsonii
GCF_002270005.1	Lactobacillus	Lactobacillus johnsonii
GCF_009769185.1	Lactobacillus	Lactobacillus johnsonii
GCF_010206295.1	Lactobacillus	Lactobacillus johnsonii
GCF_001433975.1	Lactobacillus	Lactobacillus johnsonii
GCF_000498675.1	Lactobacillus	Lactobacillus johnsonii
GCF_001572665.1	Lactobacillus	Lactobacillus johnsonii
GCF_009708135.1	Lactobacillus	Lactobacillus johnsonii
GCF_002253245.1	Lactobacillus	Lactobacillus johnsonii
GCF_910574655.1	Lactobacillus	Lactobacillus johnsonii
GCF_002270045.1	Lactobacillus	Lactobacillus johnsonii
GCF_002160105.1	Lactobacillus	Lactobacillus johnsonii
GCF_003316915.1	Lactobacillus	Lactobacillus johnsonii
GCF_002253285.1	Lactobacillus	Lactobacillus johnsonii
GCF_018917265.1	Lactobacillus	Lactobacillus johnsonii
GCF_013487865.1	Lactobacillus	Lactobacillus johnsonii
GCF_011959745.1	Lactobacillus	Lactobacillus johnsonii
GCF_007876425.1	Lactobacillus	Lactobacillus johnsonii
GCF_015235065.1	Lactobacillus	Lactobacillus johnsonii
GCF_024622485.1	Lactobacillus	Lactobacillus johnsonii
GCF_910576225.1	Lactobacillus	Lactobacillus johnsonii
GCF_004684975.1	Lactobacillus	Lactobacillus johnsonii
GCF_004010015.1	Lactobacillus	Lactobacillus johnsonii
GCF_004569425.1	Lactobacillus	Lactobacillus johnsonii
GCF_014058685.1	Lactobacillus	Lactobacillus johnsonii
GCF_022810665.1	Lactobacillus	Lactobacillus johnsonii
GCF_002553695.1	Lactobacillus	Lactobacillus johnsonii
GCF_910574385.1	Lactobacillus	Lactobacillus johnsonii
GCF_020026475.1	Lactobacillus	Lactobacillus johnsonii
GCF_004793575.1	Lactobacillus	Lactobacillus johnsonii
GCF_008868555.1	Lactobacillus	Lactobacillus johnsonii
GCF_000008065.1	Lactobacillus	Lactobacillus johnsonii
GCF_014841035.1	Lactobacillus	Lactobacillus johnsonii
GCF_000091405.1	Lactobacillus	Lactobacillus johnsonii
GCF_001714745.1	Lactobacillus	Lactobacillus johnsonii
GCF_002156645.1	Lactobacillus	Lactobacillus johnsonii
GCF_002269975.1	Lactobacillus	Lactobacillus johnsonii
GCF_012843525.1	Lactobacillus	Lactobacillus johnsonii
GCF_022213385.1	Lactobacillus	Lactobacillus johnsonii
GCF_004011315.1	Lactobacillus	Lactobacillus johnsonii
GCF_002176835.1	Lactobacillus	Lactobacillus johnsonii
GCF_001434335.1	Lactobacillus	Lactobacillus kalixensis
GCF_900103655.1	Lactobacillus	Lactobacillus kefiranofaciens
GCF_009184665.1	Lactobacillus	Lactobacillus kefiranofaciens
GCF_022832535.1	Lactobacillus	Lactobacillus kefiranofaciens
GCF_023674385.1	Lactobacillus	Lactobacillus kefiranofaciens
GCF_000615685.1	Lactobacillus	Lactobacillus kefiranofaciens
GCF_014656585.1	Lactobacillus	Lactobacillus kefiranofaciens
GCF_001434195.1	Lactobacillus	Lactobacillus kefiranofaciens
GCF_000214785.1	Lactobacillus	Lactobacillus kefiranofaciens
GCF_002276565.1	Lactobacillus	Lactobacillus kefiranofaciens
GCF_001435275.1	Lactobacillus	Lactobacillus kefiranofaciens
GCF_023674405.1	Lactobacillus	Lactobacillus kefiranofaciens
GCF_014323605.1	Lactobacillus	Lactobacillus kimbladii
GCF_000970755.1	Lactobacillus	Lactobacillus kimbladii
GCF_016742855.1	Lactobacillus	Lactobacillus kitasatonis
GCF_000615285.1	Lactobacillus	Lactobacillus kitasatonis
GCF_001434435.1	Lactobacillus	Lactobacillus kitasatonis
GCF_014324215.1	Lactobacillus	Lactobacillus kullabergensis
GCF_000967195.1	Lactobacillus	Lactobacillus kullabergensis
GCF_003151025.1	Lactobacillus	Lactobacillus kullabergensis
GCF_019972835.1	Lactobacillus	Lactobacillus laiwuensis
GCF_014324185.1	Lactobacillus	Lactobacillus melliventris
GCF_003202825.1	Lactobacillus	Lactobacillus melliventris
GCF_013346935.1	Lactobacillus	Lactobacillus melliventris
GCF_000970775.1	Lactobacillus	Lactobacillus melliventris
GCF_902385715.1	Lactobacillus	Lactobacillus mulieris
GCF_012102935.1	Lactobacillus	Lactobacillus mulieris
GCF_022455095.1	Lactobacillus	Lactobacillus mulieris
GCF_021495045.1	Lactobacillus	Lactobacillus mulieris
GCF_007095465.1	Lactobacillus	Lactobacillus mulieris
GCF_022455405.1	Lactobacillus	Lactobacillus mulieris
GCF_012102955.1	Lactobacillus	Lactobacillus mulieris
GCF_022454455.1	Lactobacillus	Lactobacillus mulieris
GCF_021495055.1	Lactobacillus	Lactobacillus mulieris
GCF_022454635.1	Lactobacillus	Lactobacillus mulieris
GCF_021495025.1	Lactobacillus	Lactobacillus mulieris
GCF_016587815.1	Lactobacillus	Lactobacillus nasalidis
GCF_016587795.1	Lactobacillus	Lactobacillus nasalidis
GCF_016587775.1	Lactobacillus	Lactobacillus nasalidis
GCF_019469325.1	Lactobacillus	Lactobacillus panisapium
GCF_019469365.1	Lactobacillus	Lactobacillus panisapium
GCF_019469345.1	Lactobacillus	Lactobacillus panisapium
GCF_002916935.1	Lactobacillus	Lactobacillus panisapium
GCF_019469265.1	Lactobacillus	Lactobacillus panisapium
GCF_003307275.1	Lactobacillus	Lactobacillus paragasseri
GCF_015550525.1	Lactobacillus	Lactobacillus paragasseri
GCF_010092655.1	Lactobacillus	Lactobacillus paragasseri
GCF_003584685.1	Lactobacillus	Lactobacillus paragasseri
GCF_009734365.1	Lactobacillus	Lactobacillus paragasseri
GCF_015552765.1	Lactobacillus	Lactobacillus paragasseri
GCF_018588245.1	Lactobacillus	Lactobacillus paragasseri
GCF_900636895.1	Lactobacillus	Lactobacillus paragasseri
GCF_000406345.2	Lactobacillus	Lactobacillus paragasseri
GCF_014269295.2	Lactobacillus	Lactobacillus paragasseri
GCF_019459585.1	Lactobacillus	Lactobacillus paragasseri
GCF_007785885.1	Lactobacillus	Lactobacillus paragasseri
GCF_015560405.1	Lactobacillus	Lactobacillus paragasseri
GCF_003307255.1	Lactobacillus	Lactobacillus paragasseri
GCF_007785945.1	Lactobacillus	Lactobacillus paragasseri
GCF_925299355.1	Lactobacillus	Lactobacillus paragasseri
GCF_000143645.1	Lactobacillus	Lactobacillus paragasseri
GCF_019972195.1	Lactobacillus	Lactobacillus paragasseri
GCF_005886075.1	Lactobacillus	Lactobacillus paragasseri
GCF_007785845.1	Lactobacillus	Lactobacillus paragasseri
GCF_925278945.1	Lactobacillus	Lactobacillus paragasseri
GCF_022509305.1	Lactobacillus	Lactobacillus paragasseri
GCF_003307295.1	Lactobacillus	Lactobacillus paragasseri
GCF_004354755.1	Lactobacillus	Lactobacillus pasteurii
GCF_000297025.1	Lactobacillus	Lactobacillus pasteurii
GCF_001433915.1	Lactobacillus	Lactobacillus pasteurii
GCF_009695985.1	Lactobacillus	Lactobacillus porci
GCF_000425905.1	Lactobacillus	Lactobacillus psittaci
GCF_001435695.1	Lactobacillus	Lactobacillus psittaci
GCF_024622425.1	Lactobacillus	Lactobacillus rodentium
GCF_003423665.1	Lactobacillus	Lactobacillus rodentium
GCF_001436805.1	Lactobacillus	Lactobacillus selangorensis
GCF_001437205.1	Lactobacillus	Lactobacillus selangorensis
GCF_002253445.1	Lactobacillus	Lactobacillus taiwanensis
GCF_002253195.1	Lactobacillus	Lactobacillus taiwanensis
GCF_002253025.1	Lactobacillus	Lactobacillus taiwanensis
GCF_002253525.1	Lactobacillus	Lactobacillus taiwanensis
GCF_002253465.1	Lactobacillus	Lactobacillus taiwanensis
GCF_017894345.1	Lactobacillus	Lactobacillus taiwanensis
GCF_002253075.1	Lactobacillus	Lactobacillus taiwanensis
GCF_024622445.1	Lactobacillus	Lactobacillus taiwanensis
GCF_002253475.1	Lactobacillus	Lactobacillus taiwanensis
GCF_002253575.1	Lactobacillus	Lactobacillus taiwanensis
GCF_009663675.1	Lactobacillus	Lactobacillus taiwanensis
GCF_002253455.1	Lactobacillus	Lactobacillus taiwanensis
GCF_002253365.1	Lactobacillus	Lactobacillus taiwanensis
GCF_002253345.1	Lactobacillus	Lactobacillus taiwanensis
GCF_002253535.1	Lactobacillus	Lactobacillus taiwanensis
GCF_002253145.1	Lactobacillus	Lactobacillus taiwanensis
GCF_002253615.1	Lactobacillus	Lactobacillus taiwanensis
GCF_002253385.1	Lactobacillus	Lactobacillus taiwanensis
GCF_002253065.1	Lactobacillus	Lactobacillus taiwanensis
GCF_002253325.1	Lactobacillus	Lactobacillus taiwanensis
GCF_002253565.1	Lactobacillus	Lactobacillus taiwanensis
GCF_002253265.1	Lactobacillus	Lactobacillus taiwanensis
GCF_002253395.1	Lactobacillus	Lactobacillus taiwanensis
GCF_001436695.1	Lactobacillus	Lactobacillus taiwanensis
GCF_002253095.1	Lactobacillus	Lactobacillus taiwanensis
GCF_002253105.1	Lactobacillus	Lactobacillus taiwanensis
GCF_024622435.1	Lactobacillus	Lactobacillus taiwanensis
GCF_002253375.1	Lactobacillus	Lactobacillus taiwanensis
GCF_002253605.1	Lactobacillus	Lactobacillus taiwanensis
GCF_002253045.1	Lactobacillus	Lactobacillus taiwanensis
GCF_002762335.1	Lactobacillus	Lactobacillus terrae
GCF_016647595.1	Lactobacillus	Lactobacillus ultunensis
GCF_000159415.1	Lactobacillus	Lactobacillus ultunensis
GCF_001436305.1	Lactobacillus	Lactobacillus ultunensis
GCF_902374155.1	Lactobacillus	Lactobacillus ultunensis
GCF_004009905.1	Lactobacillus	Lactobacillus xujianguonis
GCF_004009915.1	Lactobacillus	Lactobacillus xujianguonis
GCF_003627095.1	Lactococcus	Lactococcus allomyrinae
GCF_022828695.1	Lactococcus	Lactococcus carnosus
GCF_022828625.1	Lactococcus	Lactococcus carnosus
GCF_022828665.1	Lactococcus	Lactococcus carnosus
GCF_022828795.1	Lactococcus	Lactococcus carnosus
GCF_022828825.1	Lactococcus	Lactococcus carnosus
GCF_022828815.1	Lactococcus	Lactococcus carnosus
GCF_022828745.1	Lactococcus	Lactococcus carnosus
GCF_022828955.1	Lactococcus	Lactococcus carnosus
GCF_022828895.1	Lactococcus	Lactococcus carnosus
GCF_006770265.1	Lactococcus	Lactococcus carnosus
GCF_022828615.1	Lactococcus	Lactococcus carnosus
GCF_022828655.1	Lactococcus	Lactococcus carnosus
GCF_022828765.1	Lactococcus	Lactococcus carnosus
GCF_022828875.1	Lactococcus	Lactococcus carnosus
GCF_022828715.1	Lactococcus	Lactococcus carnosus
GCF_002441885.1	Lactococcus	Lactococcus chungangensis
GCF_900119835.1	Lactococcus	Lactococcus chungangensis
GCF_016629445.1	Lactococcus	Lactococcus cremoris
GCF_009661885.1	Lactococcus	Lactococcus cremoris
GCF_016921035.1	Lactococcus	Lactococcus cremoris
GCF_001622215.1	Lactococcus	Lactococcus cremoris
GCF_016952995.1	Lactococcus	Lactococcus cremoris
GCF_001622295.1	Lactococcus	Lactococcus cremoris
GCF_004354515.1	Lactococcus	Lactococcus cremoris
GCF_009661785.1	Lactococcus	Lactococcus cremoris
GCF_002078915.1	Lactococcus	Lactococcus cremoris
GCF_003346395.1	Lactococcus	Lactococcus cremoris
GCF_009661955.1	Lactococcus	Lactococcus cremoris
GCF_001622305.1	Lactococcus	Lactococcus cremoris
GCF_009661985.1	Lactococcus	Lactococcus cremoris
GCF_002078935.1	Lactococcus	Lactococcus cremoris
GCF_001622285.1	Lactococcus	Lactococcus cremoris
GCF_023169905.1	Lactococcus	Lactococcus cremoris
GCF_017068275.1	Lactococcus	Lactococcus cremoris
GCF_021165615.1	Lactococcus	Lactococcus cremoris
GCF_002078375.2	Lactococcus	Lactococcus cremoris
GCF_006351055.1	Lactococcus	Lactococcus cremoris
GCF_012689565.1	Lactococcus	Lactococcus cremoris
GCF_001622315.1	Lactococcus	Lactococcus cremoris
GCF_016921055.1	Lactococcus	Lactococcus cremoris
GCF_006351045.1	Lactococcus	Lactococcus cremoris
GCF_002441765.1	Lactococcus	Lactococcus cremoris
GCF_009661875.1	Lactococcus	Lactococcus cremoris
GCF_002441825.1	Lactococcus	Lactococcus cremoris
GCF_009661865.1	Lactococcus	Lactococcus cremoris
GCF_009661855.1	Lactococcus	Lactococcus cremoris
GCF_003394085.1	Lactococcus	Lactococcus cremoris
GCF_003966935.1	Lactococcus	Lactococcus cremoris
GCF_002078895.1	Lactococcus	Lactococcus cremoris
GCF_004369165.1	Lactococcus	Lactococcus cremoris
GCF_006351105.1	Lactococcus	Lactococcus cremoris
GCF_000969475.1	Lactococcus	Lactococcus cremoris
GCF_925285105.1	Lactococcus	Lactococcus cremoris
GCF_016629465.1	Lactococcus	Lactococcus cremoris
GCF_002078955.1	Lactococcus	Lactococcus cremoris
GCF_002563595.1	Lactococcus	Lactococcus cremoris
GCF_009661935.1	Lactococcus	Lactococcus cremoris
GCF_017378735.1	Lactococcus	Lactococcus cremoris
GCF_005864265.1	Lactococcus	Lactococcus cremoris
GCF_009661755.1	Lactococcus	Lactococcus cremoris
GCF_001622375.1	Lactococcus	Lactococcus cremoris
GCF_002078765.2	Lactococcus	Lactococcus cremoris
GCF_001622385.1	Lactococcus	Lactococcus cremoris
GCF_001622225.1	Lactococcus	Lactococcus cremoris
GCF_001622205.1	Lactococcus	Lactococcus cremoris
GCF_009661775.1	Lactococcus	Lactococcus cremoris
GCF_001622365.1	Lactococcus	Lactococcus cremoris
GCF_001622405.1	Lactococcus	Lactococcus cremoris
GCF_000805435.1	Lactococcus	Lactococcus cremoris
GCF_001005395.1	Lactococcus	Lactococcus cremoris
GCF_017378695.1	Lactococcus	Lactococcus cremoris
GCF_019039095.1	Lactococcus	Lactococcus cremoris
GCF_017376415.1	Lactococcus	Lactococcus cremoris
GCF_023822125.1	Lactococcus	Lactococcus formosensis
GCF_022427225.1	Lactococcus	Lactococcus formosensis
GCF_018403725.1	Lactococcus	Lactococcus formosensis
GCF_024125505.1	Lactococcus	Lactococcus formosensis
GCF_018403745.1	Lactococcus	Lactococcus formosensis
GCF_001311235.1	Lactococcus	Lactococcus fujiensis
GCF_002441655.1	Lactococcus	Lactococcus fujiensis
GCF_008692985.1	Lactococcus	Lactococcus garvieae
GCF_000739975.1	Lactococcus	Lactococcus garvieae
GCF_000300795.2	Lactococcus	Lactococcus garvieae
GCF_006782925.1	Lactococcus	Lactococcus garvieae
GCF_017309505.1	Lactococcus	Lactococcus garvieae
GCF_011365105.1	Lactococcus	Lactococcus garvieae
GCF_002077975.1	Lactococcus	Lactococcus garvieae
GCF_011365045.1	Lactococcus	Lactococcus garvieae
GCF_900114555.1	Lactococcus	Lactococcus garvieae
GCF_016128255.1	Lactococcus	Lactococcus garvieae
GCF_000205485.1	Lactococcus	Lactococcus garvieae
GCF_902364575.1	Lactococcus	Lactococcus garvieae
GCF_000305975.1	Lactococcus	Lactococcus garvieae
GCF_000236515.2	Lactococcus	Lactococcus garvieae
GCF_000305995.1	Lactococcus	Lactococcus garvieae
GCF_001645775.1	Lactococcus	Lactococcus garvieae
GCF_018348525.1	Lactococcus	Lactococcus garvieae
GCF_016128155.1	Lactococcus	Lactococcus garvieae
GCF_000236535.2	Lactococcus	Lactococcus garvieae
GCF_011365125.1	Lactococcus	Lactococcus garvieae
GCF_000407125.1	Lactococcus	Lactococcus garvieae
GCF_011365245.1	Lactococcus	Lactococcus garvieae
GCF_017309485.1	Lactococcus	Lactococcus garvieae
GCF_000269925.1	Lactococcus	Lactococcus garvieae
GCF_016127375.1	Lactococcus	Lactococcus garvieae
GCF_024125485.1	Lactococcus	Lactococcus garvieae
GCF_004328725.1	Lactococcus	Lactococcus garvieae
GCF_003025215.1	Lactococcus	Lactococcus garvieae
GCF_021329025.1	Lactococcus	Lactococcus garvieae
GCF_002441675.1	Lactococcus	Lactococcus garvieae
GCF_000213885.1	Lactococcus	Lactococcus garvieae
GCF_022698225.1	Lactococcus	Lactococcus garvieae
GCF_023822105.1	Lactococcus	Lactococcus garvieae
GCF_000820425.1	Lactococcus	Lactococcus garvieae
GCF_016758115.1	Lactococcus	Lactococcus garvieae
GCF_002355575.1	Lactococcus	Lactococcus garvieae
GCF_000212475.1	Lactococcus	Lactococcus garvieae
GCF_000269945.1	Lactococcus	Lactococcus garvieae
GCF_020341655.1	Lactococcus	Lactococcus garvieae
GCF_000269705.1	Lactococcus	Lactococcus garvieae
GCF_013374035.1	Lactococcus	Lactococcus garvieae
GCF_011365165.1	Lactococcus	Lactococcus garvieae
GCF_000978865.1	Lactococcus	Lactococcus garvieae
GCF_016026695.1	Lactococcus	Lactococcus garvieae
GCF_000407645.1	Lactococcus	Lactococcus garvieae
GCF_016027715.1	Lactococcus	Lactococcus garvieae
GCF_015548535.1	Lactococcus	Lactococcus garvieae
GCF_011365225.1	Lactococcus	Lactococcus garvieae
GCF_009601015.1	Lactococcus	Lactococcus hircilactis
GCF_011170085.1	Lactococcus	Lactococcus hodotermopsidis
GCF_011170065.1	Lactococcus	Lactococcus insecticola
GCF_016027975.1	Lactococcus	Lactococcus lactis
GCF_001456795.1	Lactococcus	Lactococcus lactis
GCF_001456695.1	Lactococcus	Lactococcus lactis
GCF_900240965.1	Lactococcus	Lactococcus lactis
GCF_016028835.1	Lactococcus	Lactococcus lactis
GCF_001456625.1	Lactococcus	Lactococcus lactis
GCF_001456855.1	Lactococcus	Lactococcus lactis
GCF_018195805.1	Lactococcus	Lactococcus lactis
GCF_003839745.1	Lactococcus	Lactococcus lactis
GCF_024461915.1	Lactococcus	Lactococcus lactis
GCF_900240865.1	Lactococcus	Lactococcus lactis
GCF_000236475.1	Lactococcus	Lactococcus lactis
GCF_005146285.1	Lactococcus	Lactococcus lactis
GCF_016127135.1	Lactococcus	Lactococcus lactis
GCF_900291885.1	Lactococcus	Lactococcus lactis
GCF_014884605.1	Lactococcus	Lactococcus lactis
GCF_003722255.1	Lactococcus	Lactococcus lactis
GCF_000143205.1	Lactococcus	Lactococcus lactis
GCF_002804185.1	Lactococcus	Lactococcus lactis
GCF_009663925.1	Lactococcus	Lactococcus lactis
GCF_016028815.1	Lactococcus	Lactococcus lactis
GCF_001456455.1	Lactococcus	Lactococcus lactis
GCF_000703145.1	Lactococcus	Lactococcus lactis
GCF_000344575.1	Lactococcus	Lactococcus lactis
GCF_018916825.1	Lactococcus	Lactococcus lactis
GCF_001540895.1	Lactococcus	Lactococcus lactis
GCF_009885055.1	Lactococcus	Lactococcus lactis
GCF_023809745.1	Lactococcus	Lactococcus lactis
GCF_000807375.1	Lactococcus	Lactococcus lactis
GCF_000759595.1	Lactococcus	Lactococcus lactis
GCF_003627395.2	Lactococcus	Lactococcus lactis
GCF_001456685.1	Lactococcus	Lactococcus lactis
GCF_005864305.1	Lactococcus	Lactococcus lactis
GCF_000192705.1	Lactococcus	Lactococcus lactis
GCF_002554775.1	Lactococcus	Lactococcus lactis
GCF_000478255.1	Lactococcus	Lactococcus lactis
GCF_003841285.1	Lactococcus	Lactococcus lactis
GCF_022494905.1	Lactococcus	Lactococcus lactis
GCF_000447985.1	Lactococcus	Lactococcus lactis
GCF_010974775.1	Lactococcus	Lactococcus lactis
GCF_001456575.1	Lactococcus	Lactococcus lactis
GCF_001645365.1	Lactococcus	Lactococcus lactis
GCF_000009425.1	Lactococcus	Lactococcus lactis
GCF_016649155.1	Lactococcus	Lactococcus lactis
GCF_900099625.1	Lactococcus	Lactococcus lactis
GCF_002078855.1	Lactococcus	Lactococcus lactis
GCF_015552555.1	Lactococcus	Lactococcus lactis
GCF_001456505.1	Lactococcus	Lactococcus lactis
GCF_009497135.1	Lactococcus	Lactococcus lactis
GCF_003841345.1	Lactococcus	Lactococcus lactis
GCF_015667075.1	Lactococcus	Lactococcus lactis
GCF_000835975.1	Lactococcus	Lactococcus lactis
GCF_006538925.1	Lactococcus	Lactococcus lactis
GCF_007096405.1	Lactococcus	Lactococcus lactis
GCF_023613935.1	Lactococcus	Lactococcus lactis
GCF_023734755.1	Lactococcus	Lactococcus lactis
GCF_009661965.1	Lactococcus	Lactococcus lactis
GCF_022509705.1	Lactococcus	Lactococcus lactis
GCF_001456655.1	Lactococcus	Lactococcus lactis
GCF_022809755.1	Lactococcus	Lactococcus lactis
GCF_900240935.1	Lactococcus	Lactococcus lactis
GCF_925282515.1	Lactococcus	Lactococcus lactis
GCF_925288765.1	Lactococcus	Lactococcus lactis
GCF_003839645.1	Lactococcus	Lactococcus lactis
GCF_002926075.1	Lactococcus	Lactococcus lactis
GCF_008692945.1	Lactococcus	Lactococcus lactis
GCF_003176835.1	Lactococcus	Lactococcus lactis
GCF_016406265.1	Lactococcus	Lactococcus lactis
GCF_002563535.1	Lactococcus	Lactococcus lactis
GCF_007097625.1	Lactococcus	Lactococcus lactis
GCF_014334715.1	Lactococcus	Lactococcus lactis
GCF_002078475.3	Lactococcus	Lactococcus lactis
GCF_001456615.1	Lactococcus	Lactococcus lactis
GCF_002078995.2	Lactococcus	Lactococcus lactis
GCF_013423685.1	Lactococcus	Lactococcus lactis
GCF_023743795.1	Lactococcus	Lactococcus lactis
GCF_001456755.1	Lactococcus	Lactococcus lactis
GCF_021961665.1	Lactococcus	Lactococcus lactis
GCF_001437565.1	Lactococcus	Lactococcus lactis
GCF_008180075.1	Lactococcus	Lactococcus lactis
GCF_009663915.1	Lactococcus	Lactococcus lactis
GCF_018320725.1	Lactococcus	Lactococcus lactis
GCF_013395015.3	Lactococcus	Lactococcus lactis
GCF_000534815.1	Lactococcus	Lactococcus lactis
GCF_022670815.1	Lactococcus	Lactococcus lactis
GCF_001456595.1	Lactococcus	Lactococcus lactis
GCF_007954765.1	Lactococcus	Lactococcus lactis
GCF_002563615.1	Lactococcus	Lactococcus lactis
GCF_003841265.1	Lactococcus	Lactococcus lactis
GCF_016952955.1	Lactococcus	Lactococcus lactis
GCF_003841385.1	Lactococcus	Lactococcus lactis
GCF_000731635.1	Lactococcus	Lactococcus lactis
GCF_004795205.1	Lactococcus	Lactococcus lactis
GCF_016921015.1	Lactococcus	Lactococcus lactis
GCF_001456865.1	Lactococcus	Lactococcus lactis
GCF_023078515.1	Lactococcus	Lactococcus lactis
GCF_925301915.1	Lactococcus	Lactococcus lactis
GCF_007109175.1	Lactococcus	Lactococcus lactis
GCF_023744485.1	Lactococcus	Lactococcus lactis
GCF_002804285.1	Lactococcus	Lactococcus lactis
GCF_002276835.1	Lactococcus	Lactococcus lactis
GCF_000493355.1	Lactococcus	Lactococcus lactis
GCF_001456385.1	Lactococcus	Lactococcus lactis
GCF_009741875.1	Lactococcus	Lactococcus lactis
GCF_003841365.1	Lactococcus	Lactococcus lactis
GCF_003841225.1	Lactococcus	Lactococcus lactis
GCF_023744195.1	Lactococcus	Lactococcus lactis
GCF_022509735.1	Lactococcus	Lactococcus lactis
GCF_000348965.1	Lactococcus	Lactococcus lactis
GCF_003839715.1	Lactococcus	Lactococcus lactis
GCF_003472365.1	Lactococcus	Lactococcus lactis
GCF_001456545.1	Lactococcus	Lactococcus lactis
GCF_000468955.1	Lactococcus	Lactococcus lactis
GCF_018887275.1	Lactococcus	Lactococcus lactis
GCF_009662035.1	Lactococcus	Lactococcus lactis
GCF_018195745.1	Lactococcus	Lactococcus lactis
GCF_013007555.1	Lactococcus	Lactococcus lactis
GCF_001456495.1	Lactococcus	Lactococcus lactis
GCF_018195775.1	Lactococcus	Lactococcus lactis
GCF_018195735.1	Lactococcus	Lactococcus lactis
GCF_009662075.1	Lactococcus	Lactococcus lactis
GCF_023893665.1	Lactococcus	Lactococcus lactis
GCF_010974735.1	Lactococcus	Lactococcus lactis
GCF_009663935.1	Lactococcus	Lactococcus lactis
GCF_001456475.1	Lactococcus	Lactococcus lactis
GCF_001456835.1	Lactococcus	Lactococcus lactis
GCF_002115705.1	Lactococcus	Lactococcus lactis
GCF_003838305.1	Lactococcus	Lactococcus lactis
GCF_002148215.1	Lactococcus	Lactococcus lactis
GCF_003722275.1	Lactococcus	Lactococcus lactis
GCF_001856165.1	Lactococcus	Lactococcus lactis
GCF_004123105.1	Lactococcus	Lactococcus lactis
GCF_015666905.1	Lactococcus	Lactococcus lactis
GCF_002866835.1	Lactococcus	Lactococcus lactis
GCF_003838425.1	Lactococcus	Lactococcus lactis
GCF_001591705.1	Lactococcus	Lactococcus lactis
GCF_000025045.1	Lactococcus	Lactococcus lactis
GCF_010974785.1	Lactococcus	Lactococcus lactis
GCF_013423365.1	Lactococcus	Lactococcus lactis
GCF_018195795.1	Lactococcus	Lactococcus lactis
GCF_020463755.1	Lactococcus	Lactococcus lactis
GCF_004354485.1	Lactococcus	Lactococcus lactis
GCF_003839805.1	Lactococcus	Lactococcus lactis
GCF_017869415.1	Lactococcus	Lactococcus lactis
GCF_002895225.1	Lactococcus	Lactococcus lactis
GCF_003839605.1	Lactococcus	Lactococcus lactis
GCF_023611885.1	Lactococcus	Lactococcus lactis
GCF_002441815.1	Lactococcus	Lactococcus lactis
GCF_020221755.1	Lactococcus	Lactococcus lactis
GCF_022509685.1	Lactococcus	Lactococcus lactis
GCF_015667015.1	Lactococcus	Lactococcus lactis
GCF_023744055.1	Lactococcus	Lactococcus lactis
GCF_000488975.1	Lactococcus	Lactococcus lactis
GCF_002277015.1	Lactococcus	Lactococcus lactis
GCF_009662085.1	Lactococcus	Lactococcus lactis
GCF_006351065.1	Lactococcus	Lactococcus lactis
GCF_001622235.1	Lactococcus	Lactococcus lactis
GCF_010974745.1	Lactococcus	Lactococcus lactis
GCF_022631055.1	Lactococcus	Lactococcus lactis
GCF_002563475.1	Lactococcus	Lactococcus lactis
GCF_003838345.1	Lactococcus	Lactococcus lactis
GCF_000014545.1	Lactococcus	Lactococcus lactis
GCF_002078975.2	Lactococcus	Lactococcus lactis
GCF_009661795.1	Lactococcus	Lactococcus lactis
GCF_024665635.1	Lactococcus	Lactococcus lactis
GCF_018195835.1	Lactococcus	Lactococcus lactis
GCF_003594665.1	Lactococcus	Lactococcus lactis
GCF_020782925.1	Lactococcus	Lactococcus lactis
GCF_925292645.1	Lactococcus	Lactococcus lactis
GCF_024461935.1	Lactococcus	Lactococcus lactis
GCF_016920995.1	Lactococcus	Lactococcus lactis
GCF_012689205.1	Lactococcus	Lactococcus lactis
GCF_900088425.1	Lactococcus	Lactococcus lactis
GCF_023611865.1	Lactococcus	Lactococcus lactis
GCF_003838385.1	Lactococcus	Lactococcus lactis
GCF_004022375.1	Lactococcus	Lactococcus lactis
GCF_023822185.1	Lactococcus	Lactococcus lactis
GCF_001456785.1	Lactococcus	Lactococcus lactis
GCF_001984785.1	Lactococcus	Lactococcus lactis
GCF_023893655.1	Lactococcus	Lactococcus lactis
GCF_001456775.1	Lactococcus	Lactococcus lactis
GCF_018991645.1	Lactococcus	Lactococcus lactis
GCF_006146065.1	Lactococcus	Lactococcus lactis
GCF_016649195.1	Lactococcus	Lactococcus lactis
GCF_900291895.1	Lactococcus	Lactococcus lactis
GCF_003839705.1	Lactococcus	Lactococcus lactis
GCF_002563455.1	Lactococcus	Lactococcus lactis
GCF_023206755.1	Lactococcus	Lactococcus lactis
GCF_000284735.1	Lactococcus	Lactococcus lactis
GCF_002078415.1	Lactococcus	Lactococcus lactis
GCF_002078435.1	Lactococcus	Lactococcus lactis
GCF_900240905.1	Lactococcus	Lactococcus lactis
GCF_002276665.1	Lactococcus	Lactococcus lactis
GCF_018991605.1	Lactococcus	Lactococcus lactis
GCF_932750895.1	Lactococcus	Lactococcus lactis
GCF_900240955.1	Lactococcus	Lactococcus lactis
GCF_925301855.1	Lactococcus	Lactococcus lactis
GCF_014830215.1	Lactococcus	Lactococcus lactis
GCF_000442845.1	Lactococcus	Lactococcus lactis
GCF_002563575.1	Lactococcus	Lactococcus lactis
GCF_009662055.1	Lactococcus	Lactococcus lactis
GCF_013249195.1	Lactococcus	Lactococcus lactis
GCF_003838315.1	Lactococcus	Lactococcus lactis
GCF_007097605.1	Lactococcus	Lactococcus lactis
GCF_002078495.1	Lactococcus	Lactococcus lactis
GCF_902364565.1	Lactococcus	Lactococcus lactis
GCF_000006865.1	Lactococcus	Lactococcus lactis
GCF_002441785.1	Lactococcus	Lactococcus lactis
GCF_007096415.1	Lactococcus	Lactococcus lactis
GCF_000786755.1	Lactococcus	Lactococcus lactis
GCF_001456525.1	Lactococcus	Lactococcus lactis
GCF_000721865.3	Lactococcus	Lactococcus lactis
GCF_001591725.1	Lactococcus	Lactococcus lactis
GCF_900240855.1	Lactococcus	Lactococcus lactis
GCF_000312685.1	Lactococcus	Lactococcus lactis
GCF_003841315.1	Lactococcus	Lactococcus lactis
GCF_900240895.1	Lactococcus	Lactococcus lactis
GCF_003841395.1	Lactococcus	Lactococcus lactis
GCF_015551225.1	Lactococcus	Lactococcus lactis
GCF_008728875.1	Lactococcus	Lactococcus lactis
GCF_015714805.1	Lactococcus	Lactococcus lactis
GCF_001514475.1	Lactococcus	Lactococcus lactis
GCF_017821195.1	Lactococcus	Lactococcus lactis
GCF_900240885.1	Lactococcus	Lactococcus lactis
GCF_004194355.1	Lactococcus	Lactococcus lactis
GCF_023822205.1	Lactococcus	Lactococcus lactis
GCF_007096695.1	Lactococcus	Lactococcus lactis
GCF_900248205.1	Lactococcus	Lactococcus lactis
GCF_022509285.1	Lactococcus	Lactococcus lactis
GCF_023743835.1	Lactococcus	Lactococcus lactis
GCF_009661975.1	Lactococcus	Lactococcus lactis
GCF_003627415.1	Lactococcus	Lactococcus lactis
GCF_020553675.1	Lactococcus	Lactococcus lactis
GCF_000761115.1	Lactococcus	Lactococcus lactis
GCF_000447905.1	Lactococcus	Lactococcus lactis
GCF_001455265.1	Lactococcus	Lactococcus lactis
GCF_001456675.1	Lactococcus	Lactococcus lactis
GCF_900240925.1	Lactococcus	Lactococcus lactis
GCF_925281505.1	Lactococcus	Lactococcus lactis
GCF_000761565.1	Lactococcus	Lactococcus lactis
GCF_023734735.1	Lactococcus	Lactococcus lactis
GCF_001456725.1	Lactococcus	Lactococcus lactis
GCF_013449735.1	Lactococcus	Lactococcus laudensis
GCF_019586025.1	Lactococcus	Lactococcus laudensis
GCF_018403765.1	Lactococcus	Lactococcus nasutitermitis
GCF_022828915.1	Lactococcus	Lactococcus paracarnosus
GCF_022828855.1	Lactococcus	Lactococcus paracarnosus
GCF_006770285.1	Lactococcus	Lactococcus paracarnosus
GCF_022828925.1	Lactococcus	Lactococcus paracarnosus
GCF_022828735.1	Lactococcus	Lactococcus paracarnosus
GCF_014830225.1	Lactococcus	Lactococcus petauri
GCF_022048985.1	Lactococcus	Lactococcus petauri
GCF_013302995.1	Lactococcus	Lactococcus petauri
GCF_002154895.1	Lactococcus	Lactococcus petauri
GCF_022698205.1	Lactococcus	Lactococcus petauri
GCF_009662295.1	Lactococcus	Lactococcus petauri
GCF_023499275.1	Lactococcus	Lactococcus petauri
GCF_023822145.1	Lactococcus	Lactococcus petauri
GCF_018348575.1	Lactococcus	Lactococcus petauri
GCF_024704965.1	Lactococcus	Lactococcus petauri
GCF_011365285.1	Lactococcus	Lactococcus petauri
GCF_024515995.1	Lactococcus	Lactococcus petauri
GCF_016620445.1	Lactococcus	Lactococcus petauri
GCF_003433825.1	Lactococcus	Lactococcus petauri
GCF_004308195.1	Lactococcus	Lactococcus petauri
GCF_015667625.1	Lactococcus	Lactococcus petauri
GCF_011365195.1	Lactococcus	Lactococcus petauri
GCF_011365265.1	Lactococcus	Lactococcus petauri
GCF_011365185.1	Lactococcus	Lactococcus petauri
GCF_932750875.1	Lactococcus	Lactococcus petauri
GCF_011365145.1	Lactococcus	Lactococcus petauri
GCF_022427765.1	Lactococcus	Lactococcus petauri
GCF_015669815.1	Lactococcus	Lactococcus petauri
GCF_000981525.1	Lactococcus	Lactococcus piscium
GCF_900258445.1	Lactococcus	Lactococcus piscium
GCF_019279035.1	Lactococcus	Lactococcus piscium
GCF_900205905.1	Lactococcus	Lactococcus piscium
GCF_002441695.1	Lactococcus	Lactococcus piscium
GCF_900094145.1	Lactococcus	Lactococcus piscium
GCF_001591745.1	Lactococcus	Lactococcus plantarum
GCF_002441715.1	Lactococcus	Lactococcus plantarum
GCF_006965445.1	Lactococcus	Lactococcus protaetiae
GCF_012220065.1	Lactococcus	Lactococcus raffinolactis
GCF_001591765.1	Lactococcus	Lactococcus raffinolactis
GCF_019586045.1	Lactococcus	Lactococcus raffinolactis
GCF_002310475.1	Lactococcus	Lactococcus raffinolactis
GCF_000327305.1	Lactococcus	Lactococcus raffinolactis
GCF_012219705.1	Lactococcus	Lactococcus raffinolactis
GCF_012219925.1	Lactococcus	Lactococcus raffinolactis
GCF_002441745.1	Lactococcus	Lactococcus raffinolactis
GCF_010669245.1	Lactococcus	Lactococcus raffinolactis
GCF_012220405.1	Lactococcus	Lactococcus raffinolactis
GCF_005864335.1	Lactococcus	Lactococcus raffinolactis
GCF_019586085.1	Lactococcus	Lactococcus raffinolactis
GCF_012221125.1	Lactococcus	Lactococcus raffinolactis
GCF_002260845.1	Lactococcus	Lactococcus reticulitermitis
GCF_016919665.1	Lactococcus	Lactococcus taiwanensis
GCF_014905395.1	Lactococcus	Lactococcus taiwanensis
GCF_017068355.1	Lactococcus	Lactococcus taiwanensis
GCF_003116835.1	Lactococcus	Lactococcus termiticola
GCF_008689695.1	Leuconostoc	Leuconostoc carnosum
GCF_008690845.1	Leuconostoc	Leuconostoc carnosum
GCF_014207505.1	Leuconostoc	Leuconostoc carnosum
GCF_019655915.1	Leuconostoc	Leuconostoc carnosum
GCF_008690965.1	Leuconostoc	Leuconostoc carnosum
GCF_008689765.1	Leuconostoc	Leuconostoc carnosum
GCF_008690925.1	Leuconostoc	Leuconostoc carnosum
GCF_008690785.1	Leuconostoc	Leuconostoc carnosum
GCF_000300135.1	Leuconostoc	Leuconostoc carnosum
GCF_007954525.1	Leuconostoc	Leuconostoc carnosum
GCF_008690985.1	Leuconostoc	Leuconostoc carnosum
GCF_008689675.1	Leuconostoc	Leuconostoc carnosum
GCF_008690825.1	Leuconostoc	Leuconostoc carnosum
GCF_900322425.1	Leuconostoc	Leuconostoc carnosum
GCF_008689755.1	Leuconostoc	Leuconostoc carnosum
GCF_008690875.1	Leuconostoc	Leuconostoc carnosum
GCF_008690865.1	Leuconostoc	Leuconostoc carnosum
GCF_900322415.1	Leuconostoc	Leuconostoc carnosum
GCF_000239915.1	Leuconostoc	Leuconostoc citreum
GCF_925293145.1	Leuconostoc	Leuconostoc citreum
GCF_024158625.1	Leuconostoc	Leuconostoc citreum
GCF_007954705.1	Leuconostoc	Leuconostoc citreum
GCF_000239935.1	Leuconostoc	Leuconostoc citreum
GCF_004354555.1	Leuconostoc	Leuconostoc citreum
GCF_007954785.1	Leuconostoc	Leuconostoc citreum
GCF_006406175.1	Leuconostoc	Leuconostoc citreum
GCF_018991475.1	Leuconostoc	Leuconostoc citreum
GCF_007954565.1	Leuconostoc	Leuconostoc citreum
GCF_001062635.1	Leuconostoc	Leuconostoc citreum
GCF_000026405.1	Leuconostoc	Leuconostoc citreum
GCF_001077275.1	Leuconostoc	Leuconostoc citreum
GCF_016406245.1	Leuconostoc	Leuconostoc citreum
GCF_004359915.1	Leuconostoc	Leuconostoc citreum
GCF_007989545.1	Leuconostoc	Leuconostoc citreum
GCF_006381855.1	Leuconostoc	Leuconostoc citreum
GCF_002115685.1	Leuconostoc	Leuconostoc citreum
GCF_009792915.1	Leuconostoc	Leuconostoc citreum
GCF_024543065.1	Leuconostoc	Leuconostoc citreum
GCF_000239895.1	Leuconostoc	Leuconostoc citreum
GCF_013432155.1	Leuconostoc	Leuconostoc citreum
GCF_009707745.1	Leuconostoc	Leuconostoc citreum
GCF_015277835.1	Leuconostoc	Leuconostoc citreum
GCF_014060965.1	Leuconostoc	Leuconostoc citreum
GCF_002804045.1	Leuconostoc	Leuconostoc citreum
GCF_008033195.1	Leuconostoc	Leuconostoc citreum
GCF_002591805.1	Leuconostoc	Leuconostoc citreum
GCF_023218865.1	Leuconostoc	Leuconostoc citreum
GCF_022832635.1	Leuconostoc	Leuconostoc citreum
GCF_008326545.1	Leuconostoc	Leuconostoc citreum
GCF_014927285.1	Leuconostoc	Leuconostoc citreum
GCF_008326505.1	Leuconostoc	Leuconostoc citreum
GCF_016939455.1	Leuconostoc	Leuconostoc falkenbergense
GCF_014634785.1	Leuconostoc	Leuconostoc falkenbergense
GCF_014634865.1	Leuconostoc	Leuconostoc falkenbergense
GCF_014634805.1	Leuconostoc	Leuconostoc falkenbergense
GCF_024054375.1	Leuconostoc	Leuconostoc fallax
GCF_018993745.1	Leuconostoc	Leuconostoc fallax
GCF_004354645.1	Leuconostoc	Leuconostoc fallax
GCF_000165675.1	Leuconostoc	Leuconostoc fallax
GCF_001998805.1	Leuconostoc	Leuconostoc garlicum
GCF_001536305.1	Leuconostoc	Leuconostoc gelidum
GCF_900016145.1	Leuconostoc	Leuconostoc gelidum
GCF_020088855.1	Leuconostoc	Leuconostoc gelidum
GCF_020089365.1	Leuconostoc	Leuconostoc gelidum
GCF_020088985.1	Leuconostoc	Leuconostoc gelidum
GCF_019655935.1	Leuconostoc	Leuconostoc gelidum
GCF_020089045.1	Leuconostoc	Leuconostoc gelidum
GCF_020089455.1	Leuconostoc	Leuconostoc gelidum
GCF_013403485.1	Leuconostoc	Leuconostoc gelidum
GCF_020089265.1	Leuconostoc	Leuconostoc gelidum
GCF_009296125.1	Leuconostoc	Leuconostoc gelidum
GCF_020089405.1	Leuconostoc	Leuconostoc gelidum
GCF_020089375.1	Leuconostoc	Leuconostoc gelidum
GCF_020088905.1	Leuconostoc	Leuconostoc gelidum
GCF_020089425.1	Leuconostoc	Leuconostoc gelidum
GCF_020088785.1	Leuconostoc	Leuconostoc gelidum
GCF_020089065.1	Leuconostoc	Leuconostoc gelidum
GCF_020089305.1	Leuconostoc	Leuconostoc gelidum
GCF_020089345.1	Leuconostoc	Leuconostoc gelidum
GCF_900218135.1	Leuconostoc	Leuconostoc gelidum
GCF_020089085.1	Leuconostoc	Leuconostoc gelidum
GCF_020089185.1	Leuconostoc	Leuconostoc gelidum
GCF_020089285.1	Leuconostoc	Leuconostoc gelidum
GCF_020089005.1	Leuconostoc	Leuconostoc gelidum
GCF_020089205.1	Leuconostoc	Leuconostoc gelidum
GCF_020089225.1	Leuconostoc	Leuconostoc gelidum
GCF_000298875.1	Leuconostoc	Leuconostoc gelidum
GCF_020088885.1	Leuconostoc	Leuconostoc gelidum
GCF_006770305.1	Leuconostoc	Leuconostoc gelidum
GCF_020088845.1	Leuconostoc	Leuconostoc gelidum
GCF_020089125.1	Leuconostoc	Leuconostoc gelidum
GCF_019655975.1	Leuconostoc	Leuconostoc gelidum
GCF_020088925.1	Leuconostoc	Leuconostoc gelidum
GCF_020088805.1	Leuconostoc	Leuconostoc gelidum
GCF_020088915.1	Leuconostoc	Leuconostoc gelidum
GCF_020089025.1	Leuconostoc	Leuconostoc gelidum
GCF_020089215.1	Leuconostoc	Leuconostoc gelidum
GCF_020088825.1	Leuconostoc	Leuconostoc gelidum
GCF_019655955.1	Leuconostoc	Leuconostoc gelidum
GCF_000166715.1	Leuconostoc	Leuconostoc gelidum
GCF_020089325.1	Leuconostoc	Leuconostoc gelidum
GCF_020089135.1	Leuconostoc	Leuconostoc gelidum
GCF_000196855.1	Leuconostoc	Leuconostoc gelidum
GCF_900016175.1	Leuconostoc	Leuconostoc gelidum
GCF_020089165.1	Leuconostoc	Leuconostoc gelidum
GCF_020088965.1	Leuconostoc	Leuconostoc gelidum
GCF_020089445.1	Leuconostoc	Leuconostoc gelidum
GCF_023921265.1	Leuconostoc	Leuconostoc gelidum
GCF_020089505.1	Leuconostoc	Leuconostoc gelidum
GCF_020089485.1	Leuconostoc	Leuconostoc gelidum
GCF_020089105.1	Leuconostoc	Leuconostoc gelidum
GCF_012396485.1	Leuconostoc	Leuconostoc holzapfelii
GCF_019655995.1	Leuconostoc	Leuconostoc holzapfelii
GCF_900016205.1	Leuconostoc	Leuconostoc inhae
GCF_900009505.1	Leuconostoc	Leuconostoc inhae
GCF_900016185.1	Leuconostoc	Leuconostoc inhae
GCF_019656015.1	Leuconostoc	Leuconostoc inhae
GCF_900016165.1	Leuconostoc	Leuconostoc inhae
GCF_000092505.1	Leuconostoc	Leuconostoc kimchii
GCF_004551615.1	Leuconostoc	Leuconostoc kimchii
GCF_007954605.1	Leuconostoc	Leuconostoc lactis
GCF_006539105.1	Leuconostoc	Leuconostoc lactis
GCF_019656035.1	Leuconostoc	Leuconostoc lactis
GCF_020708945.1	Leuconostoc	Leuconostoc lactis
GCF_015551285.1	Leuconostoc	Leuconostoc lactis
GCF_020708975.1	Leuconostoc	Leuconostoc lactis
GCF_002092595.1	Leuconostoc	Leuconostoc lactis
GCF_018993775.1	Leuconostoc	Leuconostoc lactis
GCF_000709265.1	Leuconostoc	Leuconostoc lactis
GCF_001411775.1	Leuconostoc	Leuconostoc lactis
GCF_014050705.1	Leuconostoc	Leuconostoc lactis
GCF_015553465.1	Leuconostoc	Leuconostoc lactis
GCF_001698145.1	Leuconostoc	Leuconostoc lactis
GCF_014651235.1	Leuconostoc	Leuconostoc lactis
GCF_009678855.1	Leuconostoc	Leuconostoc lactis
GCF_002092695.1	Leuconostoc	Leuconostoc lactis
GCF_007954625.1	Leuconostoc	Leuconostoc lactis
GCF_007954665.1	Leuconostoc	Leuconostoc lactis
GCF_002287365.1	Leuconostoc	Leuconostoc lactis
GCF_000179875.1	Leuconostoc	Leuconostoc lactis
GCF_004167235.1	Leuconostoc	Leuconostoc lactis
GCF_009795665.1	Leuconostoc	Leuconostoc lactis
GCF_008107645.1	Leuconostoc	Leuconostoc litchii
GCF_002092455.1	Leuconostoc	Leuconostoc mesenteroides
GCF_000160595.1	Leuconostoc	Leuconostoc mesenteroides
GCF_019926965.1	Leuconostoc	Leuconostoc mesenteroides
GCF_000756355.1	Leuconostoc	Leuconostoc mesenteroides
GCF_004103675.1	Leuconostoc	Leuconostoc mesenteroides
GCF_004102585.1	Leuconostoc	Leuconostoc mesenteroides
GCF_000512955.1	Leuconostoc	Leuconostoc mesenteroides
GCF_001184245.1	Leuconostoc	Leuconostoc mesenteroides
GCF_002886025.1	Leuconostoc	Leuconostoc mesenteroides
GCF_007989505.1	Leuconostoc	Leuconostoc mesenteroides
GCF_018336555.1	Leuconostoc	Leuconostoc mesenteroides
GCF_002009375.1	Leuconostoc	Leuconostoc mesenteroides
GCF_019927005.1	Leuconostoc	Leuconostoc mesenteroides
GCF_003255835.1	Leuconostoc	Leuconostoc mesenteroides
GCF_001184265.1	Leuconostoc	Leuconostoc mesenteroides
GCF_900452955.1	Leuconostoc	Leuconostoc mesenteroides
GCF_004368765.1	Leuconostoc	Leuconostoc mesenteroides
GCF_019927025.1	Leuconostoc	Leuconostoc mesenteroides
GCF_009676745.1	Leuconostoc	Leuconostoc mesenteroides
GCF_008689715.1	Leuconostoc	Leuconostoc mesenteroides
GCF_002092625.1	Leuconostoc	Leuconostoc mesenteroides
GCF_925298225.1	Leuconostoc	Leuconostoc mesenteroides
GCF_003433375.1	Leuconostoc	Leuconostoc mesenteroides
GCF_019927155.1	Leuconostoc	Leuconostoc mesenteroides
GCF_002092335.1	Leuconostoc	Leuconostoc mesenteroides
GCF_002092735.1	Leuconostoc	Leuconostoc mesenteroides
GCF_001184255.1	Leuconostoc	Leuconostoc mesenteroides
GCF_000787735.1	Leuconostoc	Leuconostoc mesenteroides
GCF_019927105.1	Leuconostoc	Leuconostoc mesenteroides
GCF_009913935.1	Leuconostoc	Leuconostoc mesenteroides
GCF_023744315.1	Leuconostoc	Leuconostoc mesenteroides
GCF_006406185.1	Leuconostoc	Leuconostoc mesenteroides
GCF_002092105.1	Leuconostoc	Leuconostoc mesenteroides
GCF_008690745.1	Leuconostoc	Leuconostoc mesenteroides
GCF_001541125.1	Leuconostoc	Leuconostoc mesenteroides
GCF_014060975.1	Leuconostoc	Leuconostoc mesenteroides
GCF_023744295.1	Leuconostoc	Leuconostoc mesenteroides
GCF_019927205.1	Leuconostoc	Leuconostoc mesenteroides
GCF_019927065.1	Leuconostoc	Leuconostoc mesenteroides
GCF_002092565.1	Leuconostoc	Leuconostoc mesenteroides
GCF_000234825.3	Leuconostoc	Leuconostoc mesenteroides
GCF_005049065.1	Leuconostoc	Leuconostoc mesenteroides
GCF_002092745.1	Leuconostoc	Leuconostoc mesenteroides
GCF_019927185.1	Leuconostoc	Leuconostoc mesenteroides
GCF_006538765.1	Leuconostoc	Leuconostoc mesenteroides
GCF_008690805.1	Leuconostoc	Leuconostoc mesenteroides
GCF_002092385.1	Leuconostoc	Leuconostoc mesenteroides
GCF_002092775.1	Leuconostoc	Leuconostoc mesenteroides
GCF_003346155.1	Leuconostoc	Leuconostoc mesenteroides
GCF_002092155.1	Leuconostoc	Leuconostoc mesenteroides
GCF_002092245.1	Leuconostoc	Leuconostoc mesenteroides
GCF_002092415.1	Leuconostoc	Leuconostoc mesenteroides
GCF_002117185.1	Leuconostoc	Leuconostoc mesenteroides
GCF_001570665.1	Leuconostoc	Leuconostoc mesenteroides
GCF_000686485.1	Leuconostoc	Leuconostoc mesenteroides
GCF_018257055.1	Leuconostoc	Leuconostoc mesenteroides
GCF_002092215.1	Leuconostoc	Leuconostoc mesenteroides
GCF_007673005.1	Leuconostoc	Leuconostoc mesenteroides
GCF_019926985.1	Leuconostoc	Leuconostoc mesenteroides
GCF_007954745.1	Leuconostoc	Leuconostoc mesenteroides
GCF_002092495.1	Leuconostoc	Leuconostoc mesenteroides
GCF_002092465.1	Leuconostoc	Leuconostoc mesenteroides
GCF_002092135.1	Leuconostoc	Leuconostoc mesenteroides
GCF_002148235.1	Leuconostoc	Leuconostoc mesenteroides
GCF_023743995.1	Leuconostoc	Leuconostoc mesenteroides
GCF_002092315.1	Leuconostoc	Leuconostoc mesenteroides
GCF_002092425.1	Leuconostoc	Leuconostoc mesenteroides
GCF_002092515.1	Leuconostoc	Leuconostoc mesenteroides
GCF_002092145.1	Leuconostoc	Leuconostoc mesenteroides
GCF_002092045.1	Leuconostoc	Leuconostoc mesenteroides
GCF_019927085.1	Leuconostoc	Leuconostoc mesenteroides
GCF_900290445.1	Leuconostoc	Leuconostoc mesenteroides
GCF_024329405.1	Leuconostoc	Leuconostoc mesenteroides
GCF_019927015.1	Leuconostoc	Leuconostoc mesenteroides
GCF_009913915.1	Leuconostoc	Leuconostoc mesenteroides
GCF_021253825.1	Leuconostoc	Leuconostoc mesenteroides
GCF_001047695.1	Leuconostoc	Leuconostoc mesenteroides
GCF_900290155.1	Leuconostoc	Leuconostoc mesenteroides
GCF_000014445.1	Leuconostoc	Leuconostoc mesenteroides
GCF_002092705.1	Leuconostoc	Leuconostoc mesenteroides
GCF_019927245.1	Leuconostoc	Leuconostoc mesenteroides
GCF_004745755.1	Leuconostoc	Leuconostoc mesenteroides
GCF_002092085.1	Leuconostoc	Leuconostoc mesenteroides
GCF_007990145.1	Leuconostoc	Leuconostoc mesenteroides
GCF_900312985.1	Leuconostoc	Leuconostoc mesenteroides
GCF_024498575.1	Leuconostoc	Leuconostoc mesenteroides
GCF_019926925.1	Leuconostoc	Leuconostoc mesenteroides
GCF_001583825.1	Leuconostoc	Leuconostoc mesenteroides
GCF_004194375.1	Leuconostoc	Leuconostoc mesenteroides
GCF_009497095.1	Leuconostoc	Leuconostoc mesenteroides
GCF_016127295.1	Leuconostoc	Leuconostoc mesenteroides
GCF_002370415.1	Leuconostoc	Leuconostoc mesenteroides
GCF_018991785.1	Leuconostoc	Leuconostoc mesenteroides
GCF_008689685.1	Leuconostoc	Leuconostoc mesenteroides
GCF_023743945.1	Leuconostoc	Leuconostoc mesenteroides
GCF_005864365.1	Leuconostoc	Leuconostoc mesenteroides
GCF_003346165.1	Leuconostoc	Leuconostoc mesenteroides
GCF_022832495.1	Leuconostoc	Leuconostoc mesenteroides
GCF_001515385.1	Leuconostoc	Leuconostoc mesenteroides
GCF_900461615.1	Leuconostoc	Leuconostoc mesenteroides
GCF_024329625.1	Leuconostoc	Leuconostoc mesenteroides
GCF_019927145.1	Leuconostoc	Leuconostoc mesenteroides
GCF_023743975.1	Leuconostoc	Leuconostoc mesenteroides
GCF_019927225.1	Leuconostoc	Leuconostoc mesenteroides
GCF_002092615.1	Leuconostoc	Leuconostoc mesenteroides
GCF_001886915.1	Leuconostoc	Leuconostoc mesenteroides
GCF_023809725.1	Leuconostoc	Leuconostoc mesenteroides
GCF_007990165.1	Leuconostoc	Leuconostoc mesenteroides
GCF_003346345.1	Leuconostoc	Leuconostoc mesenteroides
GCF_019048965.1	Leuconostoc	Leuconostoc mesenteroides
GCF_019927125.1	Leuconostoc	Leuconostoc mesenteroides
GCF_019656055.1	Leuconostoc	Leuconostoc miyukkimchii
GCF_019656075.1	Leuconostoc	Leuconostoc palmae
GCF_020858715.1	Leuconostoc	Leuconostoc pseudomesenteroides
GCF_002092295.1	Leuconostoc	Leuconostoc pseudomesenteroides
GCF_008033175.1	Leuconostoc	Leuconostoc pseudomesenteroides
GCF_003346375.1	Leuconostoc	Leuconostoc pseudomesenteroides
GCF_006382035.1	Leuconostoc	Leuconostoc pseudomesenteroides
GCF_002092635.1	Leuconostoc	Leuconostoc pseudomesenteroides
GCF_901830415.1	Leuconostoc	Leuconostoc pseudomesenteroides
GCF_002092535.1	Leuconostoc	Leuconostoc pseudomesenteroides
GCF_016127035.1	Leuconostoc	Leuconostoc pseudomesenteroides
GCF_002072555.1	Leuconostoc	Leuconostoc pseudomesenteroides
GCF_002092235.1	Leuconostoc	Leuconostoc pseudomesenteroides
GCF_000686465.1	Leuconostoc	Leuconostoc pseudomesenteroides
GCF_002072495.1	Leuconostoc	Leuconostoc pseudomesenteroides
GCF_020881495.1	Leuconostoc	Leuconostoc pseudomesenteroides
GCF_014634725.1	Leuconostoc	Leuconostoc pseudomesenteroides
GCF_002092555.1	Leuconostoc	Leuconostoc pseudomesenteroides
GCF_012396745.1	Leuconostoc	Leuconostoc pseudomesenteroides
GCF_002072575.1	Leuconostoc	Leuconostoc pseudomesenteroides
GCF_002092645.1	Leuconostoc	Leuconostoc pseudomesenteroides
GCF_014634745.1	Leuconostoc	Leuconostoc pseudomesenteroides
GCF_002092165.1	Leuconostoc	Leuconostoc pseudomesenteroides
GCF_018257095.1	Leuconostoc	Leuconostoc pseudomesenteroides
GCF_000297375.1	Leuconostoc	Leuconostoc pseudomesenteroides
GCF_925279165.1	Leuconostoc	Leuconostoc pseudomesenteroides
GCF_002072565.1	Leuconostoc	Leuconostoc pseudomesenteroides
GCF_002092035.1	Leuconostoc	Leuconostoc pseudomesenteroides
GCF_925297955.1	Leuconostoc	Leuconostoc pseudomesenteroides
GCF_016127255.1	Leuconostoc	Leuconostoc pseudomesenteroides
GCF_002092075.1	Leuconostoc	Leuconostoc pseudomesenteroides
GCF_002092255.1	Leuconostoc	Leuconostoc pseudomesenteroides
GCF_002072475.1	Leuconostoc	Leuconostoc pseudomesenteroides
GCF_000686505.1	Leuconostoc	Leuconostoc pseudomesenteroides
GCF_002092355.1	Leuconostoc	Leuconostoc pseudomesenteroides
GCF_014634765.1	Leuconostoc	Leuconostoc pseudomesenteroides
GCF_002072505.1	Leuconostoc	Leuconostoc pseudomesenteroides
GCF_002072585.1	Leuconostoc	Leuconostoc pseudomesenteroides
GCF_002072515.1	Leuconostoc	Leuconostoc pseudomesenteroides
GCF_002092375.1	Leuconostoc	Leuconostoc pseudomesenteroides
GCF_019656095.1	Leuconostoc	Leuconostoc rapi
GCF_016908715.1	Leuconostoc	Leuconostoc rapi
GCF_900290145.1	Leuconostoc	Leuconostoc suionicum
GCF_014927295.1	Leuconostoc	Leuconostoc suionicum
GCF_900289205.1	Leuconostoc	Leuconostoc suionicum
GCF_900289255.1	Leuconostoc	Leuconostoc suionicum
GCF_018257035.1	Leuconostoc	Leuconostoc suionicum
GCF_002370395.1	Leuconostoc	Leuconostoc suionicum
GCF_001891125.1	Leuconostoc	Leuconostoc suionicum
GCF_002892425.1	Mageeibacillus	Mageeibacillus indolicus
GCF_000025225.2	Mageeibacillus	Mageeibacillus indolicus
GCF_000733145.1	Mageeibacillus	Mageeibacillus indolicus
GCF_900128435.1	Megamonas	Megamonas funiformis
GCF_000245775.1	Megamonas	Megamonas funiformis
GCF_016900535.1	Megamonas	Megamonas funiformis
GCF_003470375.1	Megamonas	Megamonas funiformis
GCF_010669225.1	Megamonas	Megamonas funiformis
GCF_003465005.1	Megamonas	Megamonas funiformis
GCF_019974115.1	Megamonas	Megamonas funiformis
GCF_020181475.1	Megamonas	Megamonas funiformis
GCF_902385385.1	Megamonas	Megamonas funiformis
GCF_016899505.1	Megamonas	Megamonas funiformis
GCF_003436485.1	Megamonas	Megamonas funiformis
GCF_020553785.1	Megamonas	Megamonas funiformis
GCF_012027675.1	Megamonas	Megamonas funiformis
GCF_016900075.1	Megamonas	Megamonas hypermegale
GCF_002159575.1	Megamonas	Megamonas hypermegale
GCF_000423385.1	Megamonas	Megamonas hypermegale
GCF_016902485.1	Megamonas	Megamonas hypermegale
GCF_900453355.1	Megamonas	Megamonas hypermegale
GCF_900187035.1	Megamonas	Megamonas hypermegale
GCF_016900185.1	Megamonas	Megamonas rupellensis
GCF_000378365.1	Megamonas	Megamonas rupellensis
GCF_003439315.1	Megamonas	Megamonas rupellensis
GCF_003458205.1	Megamonas	Megamonas rupellensis
GCF_003457635.1	Megamonas	Megamonas rupellensis
GCF_015548015.1	Odoribacter	Odoribacter laneus
GCF_000243215.1	Odoribacter	Odoribacter laneus
GCF_902374615.1	Odoribacter	Odoribacter laneus
GCF_020736405.1	Odoribacter	Odoribacter splanchnicus
GCF_003469405.1	Odoribacter	Odoribacter splanchnicus
GCF_003464465.1	Odoribacter	Odoribacter splanchnicus
GCF_022138205.1	Odoribacter	Odoribacter splanchnicus
GCF_019132315.1	Odoribacter	Odoribacter splanchnicus
GCF_019132795.1	Odoribacter	Odoribacter splanchnicus
GCF_015560605.1	Odoribacter	Odoribacter splanchnicus
GCF_009677565.1	Odoribacter	Odoribacter splanchnicus
GCF_019132715.1	Odoribacter	Odoribacter splanchnicus
GCF_015554525.1	Odoribacter	Odoribacter splanchnicus
GCF_015551685.1	Odoribacter	Odoribacter splanchnicus
GCF_003462805.1	Odoribacter	Odoribacter splanchnicus
GCF_902364825.1	Odoribacter	Odoribacter splanchnicus
GCF_022138305.1	Odoribacter	Odoribacter splanchnicus
GCF_018784285.1	Odoribacter	Odoribacter splanchnicus
GCF_002159415.1	Odoribacter	Odoribacter splanchnicus
GCF_015553175.1	Odoribacter	Odoribacter splanchnicus
GCF_009677915.1	Odoribacter	Odoribacter splanchnicus
GCF_009678805.1	Odoribacter	Odoribacter splanchnicus
GCF_003466925.1	Odoribacter	Odoribacter splanchnicus
GCF_009677575.1	Odoribacter	Odoribacter splanchnicus
GCF_000190535.1	Odoribacter	Odoribacter splanchnicus
GCF_019132345.1	Odoribacter	Odoribacter splanchnicus
GCF_009677935.1	Odoribacter	Odoribacter splanchnicus
GCF_003465155.1	Odoribacter	Odoribacter splanchnicus
GCF_015546895.1	Odoribacter	Odoribacter splanchnicus
GCF_009678795.1	Odoribacter	Odoribacter splanchnicus
GCF_024461365.1	Odoribacter	Odoribacter splanchnicus
GCF_002161635.1	Odoribacter	Odoribacter splanchnicus
GCF_009677975.1	Odoribacter	Odoribacter splanchnicus
GCF_013361165.1	Odoribacter	Odoribacter splanchnicus
GCF_015549625.1	Odoribacter	Odoribacter splanchnicus
GCF_003474785.1	Odoribacter	Odoribacter splanchnicus
GCF_015553905.1	Odoribacter	Odoribacter splanchnicus
GCF_015554715.1	Odoribacter	Odoribacter splanchnicus
GCF_015549315.1	Odoribacter	Odoribacter splanchnicus
GCF_900187175.1	Odoribacter	Odoribacter splanchnicus
GCF_900454195.1	Odoribacter	Odoribacter splanchnicus
GCF_003463405.1	Odoribacter	Odoribacter splanchnicus
GCF_003467205.1	Odoribacter	Odoribacter splanchnicus
GCF_009659705.1	Ornithobacterium	Ornithobacterium rhinotracheale
GCF_009659665.1	Ornithobacterium	Ornithobacterium rhinotracheale
GCF_022832855.1	Ornithobacterium	Ornithobacterium rhinotracheale
GCF_023016705.1	Ornithobacterium	Ornithobacterium rhinotracheale
GCF_009659645.1	Ornithobacterium	Ornithobacterium rhinotracheale
GCF_000265465.1	Ornithobacterium	Ornithobacterium rhinotracheale
GCF_023016785.1	Ornithobacterium	Ornithobacterium rhinotracheale
GCF_000764515.1	Ornithobacterium	Ornithobacterium rhinotracheale
GCF_000756505.1	Ornithobacterium	Ornithobacterium rhinotracheale
GCF_004088395.1	Ornithobacterium	Ornithobacterium rhinotracheale
GCF_022832875.1	Ornithobacterium	Ornithobacterium rhinotracheale
GCF_022832975.1	Ornithobacterium	Ornithobacterium rhinotracheale
GCF_023016535.1	Ornithobacterium	Ornithobacterium rhinotracheale
GCF_023016765.1	Ornithobacterium	Ornithobacterium rhinotracheale
GCF_000307265.1	Oscillibacter	Oscillibacter ruminantium
GCF_016901795.1	Oscillibacter	Oscillibacter valericigenes
GCF_024462235.1	Oscillibacter	Oscillibacter valericigenes
GCF_021531315.1	Oscillibacter	Oscillibacter valericigenes
GCF_016902445.1	Oscillibacter	Oscillibacter valericigenes
GCF_021531435.1	Oscillibacter	Oscillibacter valericigenes
GCF_024125025.1	Oscillibacter	Oscillibacter valericigenes
GCF_021531915.1	Oscillibacter	Oscillibacter valericigenes
GCF_014640295.1	Paenibacillus	Paenibacillus abyssi
GCF_017874035.1	Paenibacillus	Paenibacillus aceris
GCF_011605705.1	Paenibacillus	Paenibacillus aceris
GCF_003614185.1	Paenibacillus	Paenibacillus aceti
GCF_014642755.1	Paenibacillus	Paenibacillus aceti
GCF_003112455.1	Paenibacillus	Paenibacillus agaridevorans
GCF_018604145.1	Paenibacillus	Paenibacillus agaridevorans
GCF_013359945.1	Paenibacillus	Paenibacillus agri
GCF_013204855.1	Paenibacillus	Paenibacillus alba
GCF_012676905.1	Paenibacillus	Paenibacillus albicereus
GCF_014644435.1	Paenibacillus	Paenibacillus albidus
GCF_018614985.1	Paenibacillus	Paenibacillus albidus
GCF_004344915.1	Paenibacillus	Paenibacillus albiflavus
GCF_018333255.1	Paenibacillus	Paenibacillus albilobatus
GCF_003952225.1	Paenibacillus	Paenibacillus albus
GCF_005577435.1	Paenibacillus	Paenibacillus algicola
GCF_004000725.1	Paenibacillus	Paenibacillus alginolyticus
GCF_000422905.1	Paenibacillus	Paenibacillus alginolyticus
GCF_900112925.1	Paenibacillus	Paenibacillus algorifonticola
GCF_000971975.1	Paenibacillus	Paenibacillus algorifonticola
GCF_021532375.1	Paenibacillus	Paenibacillus alkaliterrae
GCF_910594985.1	Paenibacillus	Paenibacillus allorhizosphaerae
GCF_013116635.1	Paenibacillus	Paenibacillus alvei
GCF_000442555.1	Paenibacillus	Paenibacillus alvei
GCF_000293805.1	Paenibacillus	Paenibacillus alvei
GCF_000442535.1	Paenibacillus	Paenibacillus alvei
GCF_015845605.1	Paenibacillus	Paenibacillus alvei
GCF_900519125.1	Paenibacillus	Paenibacillus alvei
GCF_015845705.1	Paenibacillus	Paenibacillus alvei
GCF_011009465.1	Paenibacillus	Paenibacillus alvei
GCF_001570725.1	Paenibacillus	Paenibacillus amylolyticus
GCF_004358835.1	Paenibacillus	Paenibacillus amylolyticus
GCF_900095775.1	Paenibacillus	Paenibacillus amylolyticus
GCF_001956055.1	Paenibacillus	Paenibacillus amylolyticus
GCF_001956035.1	Paenibacillus	Paenibacillus amylolyticus
GCF_023516485.1	Paenibacillus	Paenibacillus amylolyticus
GCF_001956175.1	Paenibacillus	Paenibacillus amylolyticus
GCF_001955995.1	Paenibacillus	Paenibacillus amylolyticus
GCF_003719335.1	Paenibacillus	Paenibacillus amylolyticus
GCF_004001025.1	Paenibacillus	Paenibacillus amylolyticus
GCF_003994475.1	Paenibacillus	Paenibacillus anaericanus
GCF_009757995.1	Paenibacillus	Paenibacillus anseongense
GCF_008369725.1	Paenibacillus	Paenibacillus antarcticus
GCF_001637225.1	Paenibacillus	Paenibacillus antarcticus
GCF_018333275.1	Paenibacillus	Paenibacillus antibioticophila
GCF_902375095.1	Paenibacillus	Paenibacillus antibioticophila
GCF_000455265.1	Paenibacillus	Paenibacillus antibioticophila
GCF_005765165.1	Paenibacillus	Paenibacillus antri
GCF_002161865.1	Paenibacillus	Paenibacillus apiarius
GCF_017052585.1	Paenibacillus	Paenibacillus apiarius
GCF_012030475.1	Paenibacillus	Paenibacillus apii
GCF_011043685.1	Paenibacillus	Paenibacillus apii
GCF_012926515.1	Paenibacillus	Paenibacillus aquistagni
GCF_900177815.1	Paenibacillus	Paenibacillus aquistagni
GCF_900188525.1	Paenibacillus	Paenibacillus aquistagni
GCF_014841135.1	Paenibacillus	Paenibacillus arenosi
GCF_017652985.1	Paenibacillus	Paenibacillus artemisiicola
GCF_000422445.1	Paenibacillus	Paenibacillus assamensis
GCF_004514475.2	Paenibacillus	Paenibacillus athensensis
GCF_021654775.1	Paenibacillus	Paenibacillus azoreducens
GCF_018333315.1	Paenibacillus	Paenibacillus azoreducens
GCF_008635805.1	Paenibacillus	Paenibacillus azotifigens
GCF_003945345.1	Paenibacillus	Paenibacillus baekrokdamisoli
GCF_014191785.1	Paenibacillus	Paenibacillus baekrokdamisoli
GCF_003217495.1	Paenibacillus	Paenibacillus barcinonensis
GCF_018917465.1	Paenibacillus	Paenibacillus barcinonensis
GCF_013347305.1	Paenibacillus	Paenibacillus barcinonensis
GCF_000403375.2	Paenibacillus	Paenibacillus barengoltzii
GCF_900177265.1	Paenibacillus	Paenibacillus barengoltzii
GCF_004000745.1	Paenibacillus	Paenibacillus barengoltzii
GCF_900177285.1	Paenibacillus	Paenibacillus barengoltzii
GCF_000961095.1	Paenibacillus	Paenibacillus beijingensis
GCF_000758665.1	Paenibacillus	Paenibacillus borealis
GCF_001954415.1	Paenibacillus	Paenibacillus borealis
GCF_900155685.1	Paenibacillus	Paenibacillus bouchesdurhonensis
GCF_001421015.2	Paenibacillus	Paenibacillus bovis
GCF_009363115.1	Paenibacillus	Paenibacillus brasilensis
GCF_018919145.1	Paenibacillus	Paenibacillus brevis
GCF_023715345.1	Paenibacillus	Paenibacillus camelliae
GCF_000723885.1	Paenibacillus	Paenibacillus camerounensis
GCF_009725105.1	Paenibacillus	Paenibacillus campinasensis
GCF_002272015.1	Paenibacillus	Paenibacillus campinasensis
GCF_002884445.1	Paenibacillus	Paenibacillus castaneae
GCF_011761405.1	Paenibacillus	Paenibacillus castaneae
GCF_900112695.1	Paenibacillus	Paenibacillus catalpae
GCF_019904135.1	Paenibacillus	Paenibacillus caui
GCF_013347265.1	Paenibacillus	Paenibacillus cellulosilyticus
GCF_003182255.1	Paenibacillus	Paenibacillus cellulosilyticus
GCF_009363095.1	Paenibacillus	Paenibacillus cellulositrophicus
GCF_023714445.1	Paenibacillus	Paenibacillus cellulositrophicus
GCF_004001045.1	Paenibacillus	Paenibacillus chibensis
GCF_000739915.1	Paenibacillus	Paenibacillus chitinolyticus
GCF_004117095.1	Paenibacillus	Paenibacillus chitinolyticus
GCF_019192775.1	Paenibacillus	Paenibacillus chitinolyticus
GCF_004000765.1	Paenibacillus	Paenibacillus chondroitinus
GCF_018333335.1	Paenibacillus	Paenibacillus cineris
GCF_018333355.1	Paenibacillus	Paenibacillus cineris
GCF_018403665.1	Paenibacillus	Paenibacillus cisolokensis
GCF_003285015.1	Paenibacillus	Paenibacillus contaminans
GCF_018333375.1	Paenibacillus	Paenibacillus cookii
GCF_001857945.1	Paenibacillus	Paenibacillus crassostreae
GCF_001637335.1	Paenibacillus	Paenibacillus crassostreae
GCF_019748695.1	Paenibacillus	Paenibacillus cucumis
GCF_000179615.1	Paenibacillus	Paenibacillus curdlanolyticus
GCF_013391865.1	Paenibacillus	Paenibacillus curdlanolyticus
GCF_004764705.1	Paenibacillus	Paenibacillus cymbidii
GCF_000378385.1	Paenibacillus	Paenibacillus daejeonensis
GCF_001373415.1	Paenibacillus	Paenibacillus dakarensis
GCF_000598105.1	Paenibacillus	Paenibacillus darwinianus
GCF_000598085.1	Paenibacillus	Paenibacillus darwinianus
GCF_000598065.1	Paenibacillus	Paenibacillus darwinianus
GCF_000971985.1	Paenibacillus	Paenibacillus dauci
GCF_004358805.1	Paenibacillus	Paenibacillus dendritiformis
GCF_013266915.1	Paenibacillus	Paenibacillus dendritiformis
GCF_018403065.1	Paenibacillus	Paenibacillus dendritiformis
GCF_021654795.1	Paenibacillus	Paenibacillus dendritiformis
GCF_003243025.1	Paenibacillus	Paenibacillus dendritiformis
GCF_945605565.1	Paenibacillus	Paenibacillus dendritiformis
GCF_018403045.1	Paenibacillus	Paenibacillus dendritiformis
GCF_015845845.1	Paenibacillus	Paenibacillus dendritiformis
GCF_000245555.1	Paenibacillus	Paenibacillus dendritiformis
GCF_012272915.1	Paenibacillus	Paenibacillus dendritiformis
GCF_004916975.1	Paenibacillus	Paenibacillus dokdonensis
GCF_015230315.1	Paenibacillus	Paenibacillus donghaensis
GCF_002192415.1	Paenibacillus	Paenibacillus donghaensis
GCF_000993825.1	Paenibacillus	Paenibacillus durus
GCF_000756615.1	Paenibacillus	Paenibacillus durus
GCF_000520635.1	Paenibacillus	Paenibacillus durus
GCF_004000785.1	Paenibacillus	Paenibacillus ehimensis
GCF_000612225.1	Paenibacillus	Paenibacillus ehimensis
GCF_010686645.1	Paenibacillus	Paenibacillus elgii
GCF_003057575.1	Paenibacillus	Paenibacillus elgii
GCF_004000865.1	Paenibacillus	Paenibacillus elgii
GCF_023713805.1	Paenibacillus	Paenibacillus elgii
GCF_000213315.1	Paenibacillus	Paenibacillus elgii
GCF_010894335.1	Paenibacillus	Paenibacillus elgii
GCF_001619725.1	Paenibacillus	Paenibacillus elgii
GCF_014192395.1	Paenibacillus	Paenibacillus endophyticus
GCF_001012825.1	Paenibacillus	Paenibacillus etheri
GCF_017874215.1	Paenibacillus	Paenibacillus eucommiae
GCF_900289175.1	Paenibacillus	Paenibacillus faecalis
GCF_018403085.1	Paenibacillus	Paenibacillus faecis
GCF_008084145.1	Paenibacillus	Paenibacillus faecis
GCF_020736845.1	Paenibacillus	Paenibacillus farraposensis
GCF_010993935.1	Paenibacillus	Paenibacillus favisporus
GCF_002027705.1	Paenibacillus	Paenibacillus ferrarius
GCF_003217775.1	Paenibacillus	Paenibacillus flagellatus
GCF_013141765.1	Paenibacillus	Paenibacillus foliorum
GCF_000381905.1	Paenibacillus	Paenibacillus fonticola
GCF_000520735.1	Paenibacillus	Paenibacillus forsythiae
GCF_013266765.1	Paenibacillus	Paenibacillus frigoriresistens
GCF_014836635.1	Paenibacillus	Paenibacillus gallinarum
GCF_013141785.1	Paenibacillus	Paenibacillus germinis
GCF_003626695.1	Paenibacillus	Paenibacillus ginsengarvi
GCF_000380965.1	Paenibacillus	Paenibacillus ginsengihumi
GCF_001637205.1	Paenibacillus	Paenibacillus glacialis
GCF_003033945.1	Paenibacillus	Paenibacillus glucanolyticus
GCF_001955865.1	Paenibacillus	Paenibacillus glucanolyticus
GCF_001633025.1	Paenibacillus	Paenibacillus glucanolyticus
GCF_009377295.1	Paenibacillus	Paenibacillus glucanolyticus
GCF_004000885.1	Paenibacillus	Paenibacillus glucanolyticus
GCF_023715145.1	Paenibacillus	Paenibacillus glycanilyticus
GCF_015473105.1	Paenibacillus	Paenibacillus glycanilyticus
GCF_004000805.1	Paenibacillus	Paenibacillus glycanilyticus
GCF_009909185.1	Paenibacillus	Paenibacillus glycinis
GCF_000513275.1	Paenibacillus	Paenibacillus gorillae
GCF_000758705.1	Paenibacillus	Paenibacillus graminis
GCF_000520655.1	Paenibacillus	Paenibacillus graminis
GCF_009363075.1	Paenibacillus	Paenibacillus guangzhouensis
GCF_000422465.1	Paenibacillus	Paenibacillus harenae
GCF_001909055.1	Paenibacillus	Paenibacillus helianthi
GCF_006265175.1	Paenibacillus	Paenibacillus hemerocallicola
GCF_002233675.1	Paenibacillus	Paenibacillus herberti
GCF_004000905.1	Paenibacillus	Paenibacillus humicus
GCF_014645615.1	Paenibacillus	Paenibacillus hunanensis
GCF_023614095.1	Paenibacillus	Paenibacillus hunanensis
GCF_007680875.1	Paenibacillus	Paenibacillus ihbetae
GCF_007680905.1	Paenibacillus	Paenibacillus ihbetae
GCF_001996445.1	Paenibacillus	Paenibacillus ihbetae
GCF_007680865.1	Paenibacillus	Paenibacillus ihbetae
GCF_007680505.1	Paenibacillus	Paenibacillus ihbetae
GCF_007680985.1	Paenibacillus	Paenibacillus ihbetae
GCF_007680975.1	Paenibacillus	Paenibacillus ihbetae
GCF_007680185.1	Paenibacillus	Paenibacillus ihbetae
GCF_002741055.1	Paenibacillus	Paenibacillus ihbetae
GCF_007680955.1	Paenibacillus	Paenibacillus ihbetae
GCF_007679615.1	Paenibacillus	Paenibacillus ihbetae
GCF_007680895.1	Paenibacillus	Paenibacillus ihbetae
GCF_902375745.1	Paenibacillus	Paenibacillus ihuae
GCF_001368795.1	Paenibacillus	Paenibacillus ihuae
GCF_001403875.1	Paenibacillus	Paenibacillus ihumii
GCF_902375655.1	Paenibacillus	Paenibacillus ihumii
GCF_003224455.1	Paenibacillus	Paenibacillus illinoisensis
GCF_019748775.1	Paenibacillus	Paenibacillus illinoisensis
GCF_004000925.1	Paenibacillus	Paenibacillus illinoisensis
GCF_023714005.1	Paenibacillus	Paenibacillus illinoisensis
GCF_001619755.1	Paenibacillus	Paenibacillus jamilae
GCF_003428495.1	Paenibacillus	Paenibacillus jamilae
GCF_001477135.1	Paenibacillus	Paenibacillus jamilae
GCF_900102965.1	Paenibacillus	Paenibacillus jilunlii
GCF_010450915.1	Paenibacillus	Paenibacillus jilunlii
GCF_001546055.1	Paenibacillus	Paenibacillus jilunlii
GCF_004000825.1	Paenibacillus	Paenibacillus kobensis
GCF_004000845.1	Paenibacillus	Paenibacillus koleovorans
GCF_023523925.1	Paenibacillus	Paenibacillus konkukensis
GCF_013394225.1	Paenibacillus	Paenibacillus kribbensis
GCF_001705305.1	Paenibacillus	Paenibacillus kribbensis
GCF_002240415.1	Paenibacillus	Paenibacillus kribbensis
GCF_023712785.1	Paenibacillus	Paenibacillus lactis
GCF_017873605.1	Paenibacillus	Paenibacillus lactis
GCF_000230915.1	Paenibacillus	Paenibacillus lactis
GCF_018403105.1	Paenibacillus	Paenibacillus lactis
GCF_002003265.1	Paenibacillus	Paenibacillus larvae
GCF_000511405.1	Paenibacillus	Paenibacillus larvae
GCF_002043025.1	Paenibacillus	Paenibacillus larvae
GCF_015912845.1	Paenibacillus	Paenibacillus larvae
GCF_002951895.1	Paenibacillus	Paenibacillus larvae
GCF_000187665.3	Paenibacillus	Paenibacillus larvae
GCF_000153605.1	Paenibacillus	Paenibacillus larvae
GCF_002951915.1	Paenibacillus	Paenibacillus larvae
GCF_002951935.1	Paenibacillus	Paenibacillus larvae
GCF_011220525.1	Paenibacillus	Paenibacillus larvae
GCF_002951875.1	Paenibacillus	Paenibacillus larvae
GCF_000511115.1	Paenibacillus	Paenibacillus larvae
GCF_000988145.1	Paenibacillus	Paenibacillus larvae
GCF_002082155.1	Paenibacillus	Paenibacillus larvae
GCF_002007765.1	Paenibacillus	Paenibacillus larvae
GCF_018403145.1	Paenibacillus	Paenibacillus lautus
GCF_003590055.1	Paenibacillus	Paenibacillus lautus
GCF_018917385.1	Paenibacillus	Paenibacillus lautus
GCF_023713885.1	Paenibacillus	Paenibacillus lautus
GCF_002407025.1	Paenibacillus	Paenibacillus lautus
GCF_018403125.1	Paenibacillus	Paenibacillus lautus
GCF_019641495.1	Paenibacillus	Paenibacillus lautus
GCF_001955975.1	Paenibacillus	Paenibacillus lautus
GCF_003269305.1	Paenibacillus	Paenibacillus lautus
GCF_004000945.1	Paenibacillus	Paenibacillus lautus
GCF_012933385.1	Paenibacillus	Paenibacillus lemnae
GCF_003931855.1	Paenibacillus	Paenibacillus lentus
GCF_017942085.1	Paenibacillus	Paenibacillus lignilyticus
GCF_011761355.1	Paenibacillus	Paenibacillus lupini
GCF_006542765.1	Paenibacillus	Paenibacillus luteus
GCF_003991425.1	Paenibacillus	Paenibacillus lutimineralis
GCF_023714245.1	Paenibacillus	Paenibacillus lutimineralis
GCF_009757775.1	Paenibacillus	Paenibacillus lutrae
GCF_010119935.1	Paenibacillus	Paenibacillus lycopersici
GCF_022494515.1	Paenibacillus	Paenibacillus macerans
GCF_000746875.1	Paenibacillus	Paenibacillus macerans
GCF_023715465.1	Paenibacillus	Paenibacillus macerans
GCF_004000965.1	Paenibacillus	Paenibacillus macerans
GCF_003864435.1	Paenibacillus	Paenibacillus macerans
GCF_009725145.1	Paenibacillus	Paenibacillus macerans
GCF_900454495.1	Paenibacillus	Paenibacillus macerans
GCF_003851105.1	Paenibacillus	Paenibacillus macerans
GCF_018403165.1	Paenibacillus	Paenibacillus macerans
GCF_900156375.1	Paenibacillus	Paenibacillus macquariensis
GCF_001637165.1	Paenibacillus	Paenibacillus macquariensis
GCF_014640555.1	Paenibacillus	Paenibacillus marchantiophytorum
GCF_000520695.1	Paenibacillus	Paenibacillus massiliensis
GCF_000426545.1	Paenibacillus	Paenibacillus massiliensis
GCF_000377505.1	Paenibacillus	Paenibacillus massiliensis
GCF_000520815.1	Paenibacillus	Paenibacillus maysiensis
GCF_024498075.1	Paenibacillus	Paenibacillus mendelii
GCF_005938385.1	Paenibacillus	Paenibacillus mesophilus
GCF_008124765.1	Paenibacillus	Paenibacillus methanolicus
GCF_003268025.1	Paenibacillus	Paenibacillus montanisoli
GCF_018403185.1	Paenibacillus	Paenibacillus montaniterrae
GCF_009664975.1	Paenibacillus	Paenibacillus monticola
GCF_023715385.1	Paenibacillus	Paenibacillus motobuensis
GCF_000250655.1	Paenibacillus	Paenibacillus mucilaginosus
GCF_000258535.2	Paenibacillus	Paenibacillus mucilaginosus
GCF_022343625.1	Paenibacillus	Paenibacillus mucilaginosus
GCF_000218915.1	Paenibacillus	Paenibacillus mucilaginosus
GCF_003583765.1	Paenibacillus	Paenibacillus nanensis
GCF_900099895.1	Paenibacillus	Paenibacillus naphthalenovorans
GCF_001465255.1	Paenibacillus	Paenibacillus naphthalenovorans
GCF_005403365.1	Paenibacillus	Paenibacillus naphthalenovorans
GCF_014641075.1	Paenibacillus	Paenibacillus nasutitermitis
GCF_001721045.1	Paenibacillus	Paenibacillus nuruki
GCF_014705615.1	Paenibacillus	Paenibacillus oceani
GCF_001955765.1	Paenibacillus	Paenibacillus odorifer
GCF_001955755.1	Paenibacillus	Paenibacillus odorifer
GCF_001954535.1	Paenibacillus	Paenibacillus odorifer
GCF_001954585.1	Paenibacillus	Paenibacillus odorifer
GCF_001954615.1	Paenibacillus	Paenibacillus odorifer
GCF_001955595.1	Paenibacillus	Paenibacillus odorifer
GCF_001954495.1	Paenibacillus	Paenibacillus odorifer
GCF_001955835.1	Paenibacillus	Paenibacillus odorifer
GCF_002264345.1	Paenibacillus	Paenibacillus odorifer
GCF_001954345.1	Paenibacillus	Paenibacillus odorifer
GCF_001954655.1	Paenibacillus	Paenibacillus odorifer
GCF_001955495.1	Paenibacillus	Paenibacillus odorifer
GCF_001954365.1	Paenibacillus	Paenibacillus odorifer
GCF_001954455.1	Paenibacillus	Paenibacillus odorifer
GCF_001955545.1	Paenibacillus	Paenibacillus odorifer
GCF_023195625.1	Paenibacillus	Paenibacillus odorifer
GCF_001954295.1	Paenibacillus	Paenibacillus odorifer
GCF_001955785.1	Paenibacillus	Paenibacillus odorifer
GCF_001954595.1	Paenibacillus	Paenibacillus odorifer
GCF_001954665.1	Paenibacillus	Paenibacillus odorifer
GCF_001954575.1	Paenibacillus	Paenibacillus odorifer
GCF_001954505.1	Paenibacillus	Paenibacillus odorifer
GCF_001954425.1	Paenibacillus	Paenibacillus odorifer
GCF_000758725.1	Paenibacillus	Paenibacillus odorifer
GCF_001955775.1	Paenibacillus	Paenibacillus odorifer
GCF_003255855.1	Paenibacillus	Paenibacillus odorifer
GCF_001955845.1	Paenibacillus	Paenibacillus odorifer
GCF_001954285.1	Paenibacillus	Paenibacillus odorifer
GCF_902386945.1	Paenibacillus	Paenibacillus odorifer
GCF_001954675.1	Paenibacillus	Paenibacillus odorifer
GCF_001954515.1	Paenibacillus	Paenibacillus odorifer
GCF_001955555.1	Paenibacillus	Paenibacillus odorifer
GCF_001954445.1	Paenibacillus	Paenibacillus odorifer
GCF_001954375.1	Paenibacillus	Paenibacillus odorifer
GCF_019443105.1	Paenibacillus	Paenibacillus oenotherae
GCF_003863965.1	Paenibacillus	Paenibacillus oralis
GCF_001675045.1	Paenibacillus	Paenibacillus oryzae
GCF_001653565.1	Paenibacillus	Paenibacillus oryzisoli
GCF_006874425.1	Paenibacillus	Paenibacillus ottowii
GCF_001955985.1	Paenibacillus	Paenibacillus pabuli
GCF_001514495.1	Paenibacillus	Paenibacillus pabuli
GCF_003182535.1	Paenibacillus	Paenibacillus pabuli
GCF_023101145.1	Paenibacillus	Paenibacillus pabuli
GCF_003259455.1	Paenibacillus	Paenibacillus pabuli
GCF_003388735.1	Paenibacillus	Paenibacillus paeoniae
GCF_006345825.1	Paenibacillus	Paenibacillus paridis
GCF_004001085.1	Paenibacillus	Paenibacillus pasadenensis
GCF_002864175.1	Paenibacillus	Paenibacillus pasadenensis
GCF_023715725.1	Paenibacillus	Paenibacillus pasadenensis
GCF_000422485.1	Paenibacillus	Paenibacillus pasadenensis
GCF_001700435.1	Paenibacillus	Paenibacillus pectinilyticus
GCF_001956235.1	Paenibacillus	Paenibacillus peoriae
GCF_001272655.2	Paenibacillus	Paenibacillus peoriae
GCF_001956155.1	Paenibacillus	Paenibacillus peoriae
GCF_002937395.1	Paenibacillus	Paenibacillus peoriae
GCF_001955935.1	Paenibacillus	Paenibacillus peoriae
GCF_001956115.1	Paenibacillus	Paenibacillus peoriae
GCF_001956225.1	Paenibacillus	Paenibacillus peoriae
GCF_022531965.1	Paenibacillus	Paenibacillus peoriae
GCF_014692735.1	Paenibacillus	Paenibacillus peoriae
GCF_000236805.1	Paenibacillus	Paenibacillus peoriae
GCF_022458865.1	Paenibacillus	Paenibacillus periandrae
GCF_902375905.1	Paenibacillus	Paenibacillus phocaensis
GCF_900021165.1	Paenibacillus	Paenibacillus phocaensis
GCF_014192105.1	Paenibacillus	Paenibacillus phyllosphaerae
GCF_014640575.1	Paenibacillus	Paenibacillus physcomitrellae
GCF_002240225.1	Paenibacillus	Paenibacillus physcomitrellae
GCF_013141775.1	Paenibacillus	Paenibacillus phytohabitans
GCF_013141715.1	Paenibacillus	Paenibacillus phytorum
GCF_000576305.1	Paenibacillus	Paenibacillus pini
GCF_001315125.1	Paenibacillus	Paenibacillus pini
GCF_000422505.1	Paenibacillus	Paenibacillus pinihumi
GCF_003605435.1	Paenibacillus	Paenibacillus pinisoli
GCF_005869875.1	Paenibacillus	Paenibacillus pinistramenti
GCF_004354045.1	Paenibacillus	Paenibacillus piri
GCF_022234545.1	Paenibacillus	Paenibacillus piscarius
GCF_013141695.1	Paenibacillus	Paenibacillus plantarum
GCF_013141725.1	Paenibacillus	Paenibacillus planticolens
GCF_018614975.1	Paenibacillus	Paenibacillus polymyxa
GCF_023586645.1	Paenibacillus	Paenibacillus polymyxa
GCF_001663585.1	Paenibacillus	Paenibacillus polymyxa
GCF_013346005.1	Paenibacillus	Paenibacillus polymyxa
GCF_000164985.3	Paenibacillus	Paenibacillus polymyxa
GCF_003971075.1	Paenibacillus	Paenibacillus polymyxa
GCF_023586805.1	Paenibacillus	Paenibacillus polymyxa
GCF_000507205.3	Paenibacillus	Paenibacillus polymyxa
GCF_001874425.3	Paenibacillus	Paenibacillus polymyxa
GCF_001481575.1	Paenibacillus	Paenibacillus polymyxa
GCF_900454525.1	Paenibacillus	Paenibacillus polymyxa
GCF_000146875.3	Paenibacillus	Paenibacillus polymyxa
GCF_001922145.1	Paenibacillus	Paenibacillus polymyxa
GCF_023586785.1	Paenibacillus	Paenibacillus polymyxa
GCF_005217485.1	Paenibacillus	Paenibacillus polymyxa
GCF_013345725.1	Paenibacillus	Paenibacillus polymyxa
GCF_017589695.1	Paenibacillus	Paenibacillus polymyxa
GCF_015845785.1	Paenibacillus	Paenibacillus polymyxa
GCF_000520775.1	Paenibacillus	Paenibacillus polymyxa
GCF_023586685.1	Paenibacillus	Paenibacillus polymyxa
GCF_022537985.1	Paenibacillus	Paenibacillus polymyxa
GCF_013346015.1	Paenibacillus	Paenibacillus polymyxa
GCF_000714835.1	Paenibacillus	Paenibacillus polymyxa
GCF_001719045.1	Paenibacillus	Paenibacillus polymyxa
GCF_000520795.1	Paenibacillus	Paenibacillus polymyxa
GCF_002893885.1	Paenibacillus	Paenibacillus polymyxa
GCF_001707685.1	Paenibacillus	Paenibacillus polymyxa
GCF_003052505.1	Paenibacillus	Paenibacillus polymyxa
GCF_900109125.1	Paenibacillus	Paenibacillus polymyxa
GCF_002894925.1	Paenibacillus	Paenibacillus polymyxa
GCF_006274405.1	Paenibacillus	Paenibacillus polymyxa
GCF_003813765.1	Paenibacillus	Paenibacillus polymyxa
GCF_014706555.1	Paenibacillus	Paenibacillus polymyxa
GCF_019749095.1	Paenibacillus	Paenibacillus polymyxa
GCF_014854715.1	Paenibacillus	Paenibacillus polymyxa
GCF_900406265.2	Paenibacillus	Paenibacillus polymyxa
GCF_022649565.1	Paenibacillus	Paenibacillus polymyxa
GCF_023586705.1	Paenibacillus	Paenibacillus polymyxa
GCF_000943535.1	Paenibacillus	Paenibacillus polymyxa
GCF_001874405.2	Paenibacillus	Paenibacillus polymyxa
GCF_000819665.1	Paenibacillus	Paenibacillus polymyxa
GCF_013346055.1	Paenibacillus	Paenibacillus polymyxa
GCF_023374295.1	Paenibacillus	Paenibacillus polymyxa
GCF_000597985.1	Paenibacillus	Paenibacillus polymyxa
GCF_015710815.1	Paenibacillus	Paenibacillus polymyxa
GCF_024584565.1	Paenibacillus	Paenibacillus polymyxa
GCF_903797665.1	Paenibacillus	Paenibacillus polymyxa
GCF_002916985.1	Paenibacillus	Paenibacillus polymyxa
GCF_019852195.1	Paenibacillus	Paenibacillus polymyxa
GCF_000785455.1	Paenibacillus	Paenibacillus polymyxa
GCF_009650715.1	Paenibacillus	Paenibacillus polymyxa
GCF_000237325.1	Paenibacillus	Paenibacillus polymyxa
GCF_019749075.1	Paenibacillus	Paenibacillus polymyxa
GCF_014905155.1	Paenibacillus	Paenibacillus polymyxa
GCF_019749165.1	Paenibacillus	Paenibacillus polymyxa
GCF_001709135.1	Paenibacillus	Paenibacillus polymyxa
GCF_020181695.1	Paenibacillus	Paenibacillus polymyxa
GCF_016806675.1	Paenibacillus	Paenibacillus polymyxa
GCF_023586745.1	Paenibacillus	Paenibacillus polymyxa
GCF_001277855.1	Paenibacillus	Paenibacillus polymyxa
GCF_013345985.1	Paenibacillus	Paenibacillus polymyxa
GCF_007858415.1	Paenibacillus	Paenibacillus polymyxa
GCF_013345675.1	Paenibacillus	Paenibacillus polymyxa
GCF_023586725.1	Paenibacillus	Paenibacillus polymyxa
GCF_001593085.1	Paenibacillus	Paenibacillus polymyxa
GCF_022811565.1	Paenibacillus	Paenibacillus polymyxa
GCF_022813115.1	Paenibacillus	Paenibacillus polymyxa
GCF_013346045.1	Paenibacillus	Paenibacillus polymyxa
GCF_015710975.1	Paenibacillus	Paenibacillus polymyxa
GCF_000265445.1	Paenibacillus	Paenibacillus polymyxa
GCF_013345925.1	Paenibacillus	Paenibacillus polymyxa
GCF_000809185.2	Paenibacillus	Paenibacillus polymyxa
GCF_000217775.1	Paenibacillus	Paenibacillus polymyxa
GCF_900454545.1	Paenibacillus	Paenibacillus polymyxa
GCF_014706575.1	Paenibacillus	Paenibacillus polymyxa
GCF_001662815.1	Paenibacillus	Paenibacillus polymyxa
GCF_000955925.1	Paenibacillus	Paenibacillus polymyxa
GCF_019749115.1	Paenibacillus	Paenibacillus polymyxa
GCF_000735775.1	Paenibacillus	Paenibacillus polymyxa
GCF_013346085.1	Paenibacillus	Paenibacillus polymyxa
GCF_000463565.1	Paenibacillus	Paenibacillus polymyxa
GCF_012933405.1	Paenibacillus	Paenibacillus polymyxa
GCF_022492955.1	Paenibacillus	Paenibacillus polymyxa
GCF_001709075.1	Paenibacillus	Paenibacillus polymyxa
GCF_023586765.1	Paenibacillus	Paenibacillus polymyxa
GCF_023714295.1	Paenibacillus	Paenibacillus polysaccharolyticus
GCF_024159105.1	Paenibacillus	Paenibacillus polysaccharolyticus
GCF_900102085.1	Paenibacillus	Paenibacillus polysaccharolyticus
GCF_000315235.1	Paenibacillus	Paenibacillus popilliae
GCF_021369635.1	Paenibacillus	Paenibacillus profundus
GCF_003337375.1	Paenibacillus	Paenibacillus prosopidis
GCF_004135365.1	Paenibacillus	Paenibacillus protaetiae
GCF_009728935.1	Paenibacillus	Paenibacillus psychroresistens
GCF_009846885.1	Paenibacillus	Paenibacillus puerhi
GCF_013204845.1	Paenibacillus	Paenibacillus qinlingensis
GCF_014641555.1	Paenibacillus	Paenibacillus radicis
GCF_003854965.1	Paenibacillus	Paenibacillus rhizophilus
GCF_014192015.1	Paenibacillus	Paenibacillus rhizosphaerae
GCF_001956185.1	Paenibacillus	Paenibacillus rhizosphaerae
GCF_010365285.1	Paenibacillus	Paenibacillus rhizovicinus
GCF_002234615.1	Paenibacillus	Paenibacillus rigui
GCF_000224945.1	Paenibacillus	Paenibacillus riograndensis
GCF_000981585.1	Paenibacillus	Paenibacillus riograndensis
GCF_001546065.1	Paenibacillus	Paenibacillus riograndensis
GCF_016424485.1	Paenibacillus	Paenibacillus roseus
GCF_001486505.1	Paenibacillus	Paenibacillus rubinfantis
GCF_902375825.1	Paenibacillus	Paenibacillus rubinfantis
GCF_000612505.1	Paenibacillus	Paenibacillus sabinae
GCF_016908255.1	Paenibacillus	Paenibacillus sacheonensis
GCF_009909195.1	Paenibacillus	Paenibacillus sacheonensis
GCF_003233845.1	Paenibacillus	Paenibacillus sambharensis
GCF_000374825.1	Paenibacillus	Paenibacillus sanguinis
GCF_017873765.1	Paenibacillus	Paenibacillus sediminis
GCF_014639155.1	Paenibacillus	Paenibacillus segetis
GCF_002021565.1	Paenibacillus	Paenibacillus selenitireducens
GCF_000285515.1	Paenibacillus	Paenibacillus senegalensis
GCF_902374655.1	Paenibacillus	Paenibacillus senegalensis
GCF_902375865.1	Paenibacillus	Paenibacillus senegalimassiliensis
GCF_001486585.1	Paenibacillus	Paenibacillus senegalimassiliensis
GCF_017874255.1	Paenibacillus	Paenibacillus shirakamiensis
GCF_017874735.1	Paenibacillus	Paenibacillus silagei
GCF_023148055.1	Paenibacillus	Paenibacillus silvae
GCF_023147275.1	Paenibacillus	Paenibacillus silvae
GCF_003248275.1	Paenibacillus	Paenibacillus silvae
GCF_023149095.1	Paenibacillus	Paenibacillus silvae
GCF_014639235.1	Paenibacillus	Paenibacillus silvae
GCF_009882985.1	Paenibacillus	Paenibacillus silvestris
GCF_019904155.1	Paenibacillus	Paenibacillus sinensis
GCF_005930355.1	Paenibacillus	Paenibacillus sinopodophylli
GCF_910593845.1	Paenibacillus	Paenibacillus solanacearum
GCF_001277345.1	Paenibacillus	Paenibacillus solani
GCF_016772475.1	Paenibacillus	Paenibacillus sonchi
GCF_000316285.1	Paenibacillus	Paenibacillus sonchi
GCF_021312615.1	Paenibacillus	Paenibacillus sonchi
GCF_900110315.1	Paenibacillus	Paenibacillus sophorae
GCF_018966525.1	Paenibacillus	Paenibacillus sophorae
GCF_008710135.1	Paenibacillus	Paenibacillus spiritus
GCF_000758685.1	Paenibacillus	Paenibacillus stellifer
GCF_001644605.1	Paenibacillus	Paenibacillus swuensis
GCF_013359905.1	Paenibacillus	Paenibacillus taichungensis
GCF_003287275.1	Paenibacillus	Paenibacillus taichungensis
GCF_002264305.1	Paenibacillus	Paenibacillus taichungensis
GCF_003201335.1	Paenibacillus	Paenibacillus taichungensis
GCF_003386535.1	Paenibacillus	Paenibacillus taihuensis
GCF_000425125.1	Paenibacillus	Paenibacillus taiwanensis
GCF_021532315.1	Paenibacillus	Paenibacillus tarimensis
GCF_008973665.1	Paenibacillus	Paenibacillus tengchongensis
GCF_008635795.1	Paenibacillus	Paenibacillus tepidiphilus
GCF_000235585.1	Paenibacillus	Paenibacillus terrae
GCF_005217525.1	Paenibacillus	Paenibacillus terrae
GCF_007680025.1	Paenibacillus	Paenibacillus terrae
GCF_008271705.1	Paenibacillus	Paenibacillus terrae
GCF_000943545.1	Paenibacillus	Paenibacillus terrae
GCF_000374845.1	Paenibacillus	Paenibacillus terrigena
GCF_004307995.1	Paenibacillus	Paenibacillus thalictri
GCF_005938195.1	Paenibacillus	Paenibacillus thermoaerophilus
GCF_900454555.1	Paenibacillus	Paenibacillus thiaminolyticus
GCF_007066085.1	Paenibacillus	Paenibacillus thiaminolyticus
GCF_003591545.1	Paenibacillus	Paenibacillus thiaminolyticus
GCF_007066225.2	Paenibacillus	Paenibacillus thiaminolyticus
GCF_004001005.1	Paenibacillus	Paenibacillus thiaminolyticus
GCF_902387705.1	Paenibacillus	Paenibacillus thiaminolyticus
GCF_002161855.1	Paenibacillus	Paenibacillus thiaminolyticus
GCF_017086365.1	Paenibacillus	Paenibacillus tianjinensis
GCF_900100345.1	Paenibacillus	Paenibacillus tianmuensis
GCF_009725205.1	Paenibacillus	Paenibacillus timonensis
GCF_022427145.1	Paenibacillus	Paenibacillus timonensis
GCF_013204885.1	Paenibacillus	Paenibacillus tritici
GCF_018207515.1	Paenibacillus	Paenibacillus tritici
GCF_902376025.1	Paenibacillus	Paenibacillus tuaregi
GCF_900086655.1	Paenibacillus	Paenibacillus tuaregi
GCF_017873435.1	Paenibacillus	Paenibacillus turicensis
GCF_011421635.1	Paenibacillus	Paenibacillus turpanensis
GCF_019748915.1	Paenibacillus	Paenibacillus typhae
GCF_900099765.1	Paenibacillus	Paenibacillus typhae
GCF_900188505.1	Paenibacillus	Paenibacillus tyrfis
GCF_000722545.1	Paenibacillus	Paenibacillus tyrfis
GCF_024158745.1	Paenibacillus	Paenibacillus tyrfis
GCF_900177425.1	Paenibacillus	Paenibacillus uliginis
GCF_009725115.1	Paenibacillus	Paenibacillus validus
GCF_004000985.1	Paenibacillus	Paenibacillus validus
GCF_018403325.1	Paenibacillus	Paenibacillus vini
GCF_000193415.1	Paenibacillus	Paenibacillus vortex
GCF_003955665.1	Paenibacillus	Paenibacillus whitsoniae
GCF_018403345.1	Paenibacillus	Paenibacillus woosongensis
GCF_009725165.1	Paenibacillus	Paenibacillus woosongensis
GCF_000971965.1	Paenibacillus	Paenibacillus wulumuqiensis
GCF_000757885.1	Paenibacillus	Paenibacillus wynnii
GCF_002220865.2	Paenibacillus	Paenibacillus xerothermodurans
GCF_007672995.1	Paenibacillus	Paenibacillus xylanexedens
GCF_007680605.1	Paenibacillus	Paenibacillus xylanexedens
GCF_007676615.1	Paenibacillus	Paenibacillus xylanexedens
GCF_003833245.1	Paenibacillus	Paenibacillus xylanexedens
GCF_007680105.1	Paenibacillus	Paenibacillus xylanexedens
GCF_007676705.1	Paenibacillus	Paenibacillus xylanexedens
GCF_007673435.1	Paenibacillus	Paenibacillus xylanexedens
GCF_017874615.1	Paenibacillus	Paenibacillus xylanexedens
GCF_021733715.1	Paenibacillus	Paenibacillus xylanexedens
GCF_007680665.1	Paenibacillus	Paenibacillus xylanexedens
GCF_007679255.1	Paenibacillus	Paenibacillus xylanexedens
GCF_007679725.1	Paenibacillus	Paenibacillus xylanexedens
GCF_007676685.1	Paenibacillus	Paenibacillus xylanexedens
GCF_019749275.1	Paenibacillus	Paenibacillus xylanexedens
GCF_001908275.1	Paenibacillus	Paenibacillus xylanexedens
GCF_007679855.1	Paenibacillus	Paenibacillus xylanexedens
GCF_024168755.1	Paenibacillus	Paenibacillus xylanexedens
GCF_004001065.1	Paenibacillus	Paenibacillus xylaniclasticus
GCF_013359935.1	Paenibacillus	Paenibacillus xylanilyticus
GCF_009664365.1	Paenibacillus	Paenibacillus xylanilyticus
GCF_001280595.1	Paenibacillus	Paenibacillus xylanivorans
GCF_001685395.1	Paenibacillus	Paenibacillus yonginensis
GCF_000520715.1	Paenibacillus	Paenibacillus zanthoxyli
GCF_003994465.1	Paenibacillus	Paenibacillus zeisoli
GCF_023653455.1	Paeniclostridium	Paeniclostridium ghonii
GCF_001373015.1	Paeniclostridium	Paeniclostridium sordellii
GCF_009677555.1	Paeniclostridium	Paeniclostridium sordellii
GCF_001372715.1	Paeniclostridium	Paeniclostridium sordellii
GCF_001372555.1	Paeniclostridium	Paeniclostridium sordellii
GCF_011039255.1	Paeniclostridium	Paeniclostridium sordellii
GCF_001372855.1	Paeniclostridium	Paeniclostridium sordellii
GCF_001372935.1	Paeniclostridium	Paeniclostridium sordellii
GCF_001372295.1	Paeniclostridium	Paeniclostridium sordellii
GCF_001373055.1	Paeniclostridium	Paeniclostridium sordellii
GCF_001372895.1	Paeniclostridium	Paeniclostridium sordellii
GCF_001372815.1	Paeniclostridium	Paeniclostridium sordellii
GCF_001372395.1	Paeniclostridium	Paeniclostridium sordellii
GCF_001023455.2	Paeniclostridium	Paeniclostridium sordellii
GCF_900000195.1	Paeniclostridium	Paeniclostridium sordellii
GCF_009753815.1	Paeniclostridium	Paeniclostridium sordellii
GCF_000953675.1	Paeniclostridium	Paeniclostridium sordellii
GCF_001372515.1	Paeniclostridium	Paeniclostridium sordellii
GCF_001372695.1	Paeniclostridium	Paeniclostridium sordellii
GCF_002865995.1	Paeniclostridium	Paeniclostridium sordellii
GCF_001372775.1	Paeniclostridium	Paeniclostridium sordellii
GCF_001372875.1	Paeniclostridium	Paeniclostridium sordellii
GCF_900000185.1	Paeniclostridium	Paeniclostridium sordellii
GCF_001372335.1	Paeniclostridium	Paeniclostridium sordellii
GCF_019434215.1	Paeniclostridium	Paeniclostridium sordellii
GCF_015553525.1	Paeniclostridium	Paeniclostridium sordellii
GCF_001372415.1	Paeniclostridium	Paeniclostridium sordellii
GCF_022440745.1	Paeniclostridium	Paeniclostridium sordellii
GCF_001372955.1	Paeniclostridium	Paeniclostridium sordellii
GCF_001372355.1	Paeniclostridium	Paeniclostridium sordellii
GCF_001372275.1	Paeniclostridium	Paeniclostridium sordellii
GCF_001372635.1	Paeniclostridium	Paeniclostridium sordellii
GCF_902363855.1	Paeniclostridium	Paeniclostridium sordellii
GCF_001372995.1	Paeniclostridium	Paeniclostridium sordellii
GCF_001950115.1	Paeniclostridium	Paeniclostridium sordellii
GCF_001372755.1	Paeniclostridium	Paeniclostridium sordellii
GCF_003465925.1	Paeniclostridium	Paeniclostridium sordellii
GCF_001372435.1	Paeniclostridium	Paeniclostridium sordellii
GCF_001372915.1	Paeniclostridium	Paeniclostridium sordellii
GCF_001372475.1	Paeniclostridium	Paeniclostridium sordellii
GCF_001372675.1	Paeniclostridium	Paeniclostridium sordellii
GCF_001372495.1	Paeniclostridium	Paeniclostridium sordellii
GCF_001372455.1	Paeniclostridium	Paeniclostridium sordellii
GCF_009753765.1	Paeniclostridium	Paeniclostridium sordellii
GCF_024622135.1	Paeniclostridium	Paeniclostridium sordellii
GCF_001372735.1	Paeniclostridium	Paeniclostridium sordellii
GCF_001372795.1	Paeniclostridium	Paeniclostridium sordellii
GCF_000444095.1	Paeniclostridium	Paeniclostridium sordellii
GCF_001372615.1	Paeniclostridium	Paeniclostridium sordellii
GCF_001372375.1	Paeniclostridium	Paeniclostridium sordellii
GCF_024460095.1	Paeniclostridium	Paeniclostridium sordellii
GCF_001372315.1	Paeniclostridium	Paeniclostridium sordellii
GCF_001372575.1	Paeniclostridium	Paeniclostridium sordellii
GCF_000953555.1	Paeniclostridium	Paeniclostridium sordellii
GCF_001372655.1	Paeniclostridium	Paeniclostridium sordellii
GCF_001372535.1	Paeniclostridium	Paeniclostridium sordellii
GCF_001372835.1	Paeniclostridium	Paeniclostridium sordellii
GCF_001372595.1	Paeniclostridium	Paeniclostridium sordellii
GCF_001372975.1	Paeniclostridium	Paeniclostridium sordellii
GCF_001373035.1	Paeniclostridium	Paeniclostridium sordellii
GCF_014385205.1	Parabacteroides	Parabacteroides acidifaciens
GCF_003363715.1	Parabacteroides	Parabacteroides acidifaciens
GCF_902364465.1	Parabacteroides	Parabacteroides bouchesdurhonensis
GCF_900186615.1	Parabacteroides	Parabacteroides bouchesdurhonensis
GCF_900168155.1	Parabacteroides	Parabacteroides chartae
GCF_900108035.1	Parabacteroides	Parabacteroides chinchillae
GCF_009677435.1	Parabacteroides	Parabacteroides distasonis
GCF_021411045.1	Parabacteroides	Parabacteroides distasonis
GCF_003475725.1	Parabacteroides	Parabacteroides distasonis
GCF_015668875.1	Parabacteroides	Parabacteroides distasonis
GCF_021411145.1	Parabacteroides	Parabacteroides distasonis
GCF_009677065.1	Parabacteroides	Parabacteroides distasonis
GCF_009677875.1	Parabacteroides	Parabacteroides distasonis
GCF_000939775.1	Parabacteroides	Parabacteroides distasonis
GCF_013267615.1	Parabacteroides	Parabacteroides distasonis
GCF_021410385.1	Parabacteroides	Parabacteroides distasonis
GCF_009678615.1	Parabacteroides	Parabacteroides distasonis
GCF_020709145.1	Parabacteroides	Parabacteroides distasonis
GCF_003437495.1	Parabacteroides	Parabacteroides distasonis
GCF_009678595.1	Parabacteroides	Parabacteroides distasonis
GCF_015554105.1	Parabacteroides	Parabacteroides distasonis
GCF_006149185.1	Parabacteroides	Parabacteroides distasonis
GCF_021411475.1	Parabacteroides	Parabacteroides distasonis
GCF_900683725.1	Parabacteroides	Parabacteroides distasonis
GCF_019132095.1	Parabacteroides	Parabacteroides distasonis
GCF_020687325.1	Parabacteroides	Parabacteroides distasonis
GCF_002160095.1	Parabacteroides	Parabacteroides distasonis
GCF_009678535.1	Parabacteroides	Parabacteroides distasonis
GCF_009677535.1	Parabacteroides	Parabacteroides distasonis
GCF_016888665.1	Parabacteroides	Parabacteroides distasonis
GCF_022137425.1	Parabacteroides	Parabacteroides distasonis
GCF_015549535.1	Parabacteroides	Parabacteroides distasonis
GCF_009678415.1	Parabacteroides	Parabacteroides distasonis
GCF_002206325.1	Parabacteroides	Parabacteroides distasonis
GCF_020561035.1	Parabacteroides	Parabacteroides distasonis
GCF_003459965.1	Parabacteroides	Parabacteroides distasonis
GCF_015556515.1	Parabacteroides	Parabacteroides distasonis
GCF_009678525.1	Parabacteroides	Parabacteroides distasonis
GCF_020560865.1	Parabacteroides	Parabacteroides distasonis
GCF_007896565.1	Parabacteroides	Parabacteroides distasonis
GCF_019132195.1	Parabacteroides	Parabacteroides distasonis
GCF_020561185.1	Parabacteroides	Parabacteroides distasonis
GCF_009678425.1	Parabacteroides	Parabacteroides distasonis
GCF_009678495.1	Parabacteroides	Parabacteroides distasonis
GCF_015547935.1	Parabacteroides	Parabacteroides distasonis
GCF_018288975.1	Parabacteroides	Parabacteroides distasonis
GCF_024463095.1	Parabacteroides	Parabacteroides distasonis
GCF_910576095.1	Parabacteroides	Parabacteroides distasonis
GCF_009678655.1	Parabacteroides	Parabacteroides distasonis
GCF_009677465.1	Parabacteroides	Parabacteroides distasonis
GCF_018784125.1	Parabacteroides	Parabacteroides distasonis
GCF_019132585.1	Parabacteroides	Parabacteroides distasonis
GCF_000012845.1	Parabacteroides	Parabacteroides distasonis
GCF_000699905.1	Parabacteroides	Parabacteroides distasonis
GCF_910574755.1	Parabacteroides	Parabacteroides distasonis
GCF_018784195.1	Parabacteroides	Parabacteroides distasonis
GCF_009677075.1	Parabacteroides	Parabacteroides distasonis
GCF_009678515.1	Parabacteroides	Parabacteroides distasonis
GCF_024622105.1	Parabacteroides	Parabacteroides distasonis
GCF_009025485.1	Parabacteroides	Parabacteroides distasonis
GCF_932750775.1	Parabacteroides	Parabacteroides distasonis
GCF_003467575.1	Parabacteroides	Parabacteroides distasonis
GCF_015547225.1	Parabacteroides	Parabacteroides distasonis
GCF_009678475.1	Parabacteroides	Parabacteroides distasonis
GCF_001405775.1	Parabacteroides	Parabacteroides distasonis
GCF_021412705.1	Parabacteroides	Parabacteroides distasonis
GCF_020561535.1	Parabacteroides	Parabacteroides distasonis
GCF_020560995.1	Parabacteroides	Parabacteroides distasonis
GCF_003468915.1	Parabacteroides	Parabacteroides distasonis
GCF_015671155.1	Parabacteroides	Parabacteroides distasonis
GCF_004167065.1	Parabacteroides	Parabacteroides distasonis
GCF_019126495.1	Parabacteroides	Parabacteroides distasonis
GCF_018279895.1	Parabacteroides	Parabacteroides distasonis
GCF_012851305.1	Parabacteroides	Parabacteroides distasonis
GCF_015552135.1	Parabacteroides	Parabacteroides distasonis
GCF_018289335.1	Parabacteroides	Parabacteroides distasonis
GCF_020561465.1	Parabacteroides	Parabacteroides distasonis
GCF_003468605.1	Parabacteroides	Parabacteroides distasonis
GCF_009911405.1	Parabacteroides	Parabacteroides distasonis
GCF_003471825.1	Parabacteroides	Parabacteroides distasonis
GCF_021409825.1	Parabacteroides	Parabacteroides distasonis
GCF_009678435.1	Parabacteroides	Parabacteroides distasonis
GCF_015558175.1	Parabacteroides	Parabacteroides distasonis
GCF_021410985.1	Parabacteroides	Parabacteroides distasonis
GCF_009677355.1	Parabacteroides	Parabacteroides distasonis
GCF_009025675.1	Parabacteroides	Parabacteroides distasonis
GCF_020557985.1	Parabacteroides	Parabacteroides distasonis
GCF_022835335.1	Parabacteroides	Parabacteroides distasonis
GCF_009677245.1	Parabacteroides	Parabacteroides distasonis
GCF_015547795.1	Parabacteroides	Parabacteroides distasonis
GCF_009677265.1	Parabacteroides	Parabacteroides distasonis
GCF_015548395.1	Parabacteroides	Parabacteroides distasonis
GCF_024328725.1	Parabacteroides	Parabacteroides distasonis
GCF_021410145.1	Parabacteroides	Parabacteroides distasonis
GCF_020735945.1	Parabacteroides	Parabacteroides distasonis
GCF_019132735.1	Parabacteroides	Parabacteroides distasonis
GCF_003469715.1	Parabacteroides	Parabacteroides distasonis
GCF_019132555.1	Parabacteroides	Parabacteroides distasonis
GCF_020709115.1	Parabacteroides	Parabacteroides distasonis
GCF_003472045.1	Parabacteroides	Parabacteroides distasonis
GCF_009678695.1	Parabacteroides	Parabacteroides distasonis
GCF_004793765.1	Parabacteroides	Parabacteroides distasonis
GCF_009677405.1	Parabacteroides	Parabacteroides distasonis
GCF_015553005.1	Parabacteroides	Parabacteroides distasonis
GCF_020555045.1	Parabacteroides	Parabacteroides distasonis
GCF_003474765.1	Parabacteroides	Parabacteroides distasonis
GCF_003439415.1	Parabacteroides	Parabacteroides distasonis
GCF_003469775.1	Parabacteroides	Parabacteroides distasonis
GCF_000307455.1	Parabacteroides	Parabacteroides distasonis
GCF_009677285.1	Parabacteroides	Parabacteroides distasonis
GCF_009677385.1	Parabacteroides	Parabacteroides distasonis
GCF_003470105.1	Parabacteroides	Parabacteroides distasonis
GCF_019733675.1	Parabacteroides	Parabacteroides distasonis
GCF_000699765.1	Parabacteroides	Parabacteroides distasonis
GCF_015552355.1	Parabacteroides	Parabacteroides distasonis
GCF_021411405.1	Parabacteroides	Parabacteroides distasonis
GCF_015667355.1	Parabacteroides	Parabacteroides distasonis
GCF_009677485.1	Parabacteroides	Parabacteroides distasonis
GCF_009678705.1	Parabacteroides	Parabacteroides distasonis
GCF_019132275.1	Parabacteroides	Parabacteroides distasonis
GCF_000307435.1	Parabacteroides	Parabacteroides distasonis
GCF_009024595.1	Parabacteroides	Parabacteroides distasonis
GCF_015668155.1	Parabacteroides	Parabacteroides distasonis
GCF_012843465.1	Parabacteroides	Parabacteroides distasonis
GCF_000699785.1	Parabacteroides	Parabacteroides distasonis
GCF_001406015.1	Parabacteroides	Parabacteroides distasonis
GCF_012273055.1	Parabacteroides	Parabacteroides distasonis
GCF_009677035.1	Parabacteroides	Parabacteroides distasonis
GCF_021410925.1	Parabacteroides	Parabacteroides distasonis
GCF_016888905.1	Parabacteroides	Parabacteroides distasonis
GCF_003464475.1	Parabacteroides	Parabacteroides distasonis
GCF_019132475.1	Parabacteroides	Parabacteroides distasonis
GCF_009678385.1	Parabacteroides	Parabacteroides distasonis
GCF_009678575.1	Parabacteroides	Parabacteroides distasonis
GCF_009677335.1	Parabacteroides	Parabacteroides distasonis
GCF_000699745.1	Parabacteroides	Parabacteroides distasonis
GCF_021413025.1	Parabacteroides	Parabacteroides distasonis
GCF_910573885.1	Parabacteroides	Parabacteroides distasonis
GCF_019132775.1	Parabacteroides	Parabacteroides distasonis
GCF_018587995.1	Parabacteroides	Parabacteroides distasonis
GCF_020561405.1	Parabacteroides	Parabacteroides distasonis
GCF_009677255.1	Parabacteroides	Parabacteroides distasonis
GCF_015548725.1	Parabacteroides	Parabacteroides distasonis
GCF_006739545.1	Parabacteroides	Parabacteroides distasonis
GCF_019131905.1	Parabacteroides	Parabacteroides distasonis
GCF_000699805.1	Parabacteroides	Parabacteroides distasonis
GCF_015668385.1	Parabacteroides	Parabacteroides distasonis
GCF_003469235.1	Parabacteroides	Parabacteroides distasonis
GCF_015559585.1	Parabacteroides	Parabacteroides distasonis
GCF_009677235.1	Parabacteroides	Parabacteroides distasonis
GCF_007896775.1	Parabacteroides	Parabacteroides distasonis
GCF_900445525.1	Parabacteroides	Parabacteroides distasonis
GCF_910574085.1	Parabacteroides	Parabacteroides distasonis
GCF_009678635.1	Parabacteroides	Parabacteroides distasonis
GCF_019132115.1	Parabacteroides	Parabacteroides distasonis
GCF_003438675.1	Parabacteroides	Parabacteroides distasonis
GCF_009677345.1	Parabacteroides	Parabacteroides distasonis
GCF_020091445.1	Parabacteroides	Parabacteroides distasonis
GCF_015548785.1	Parabacteroides	Parabacteroides distasonis
GCF_009677825.1	Parabacteroides	Parabacteroides distasonis
GCF_007896695.1	Parabacteroides	Parabacteroides distasonis
GCF_009678675.1	Parabacteroides	Parabacteroides distasonis
GCF_015555625.1	Parabacteroides	Parabacteroides distasonis
GCF_902387045.1	Parabacteroides	Parabacteroides distasonis
GCF_009677455.1	Parabacteroides	Parabacteroides distasonis
GCF_003671805.1	Parabacteroides	Parabacteroides distasonis
GCF_001405935.1	Parabacteroides	Parabacteroides distasonis
GCF_022835355.1	Parabacteroides	Parabacteroides distasonis
GCF_018292145.1	Parabacteroides	Parabacteroides distasonis
GCF_016888565.1	Parabacteroides	Parabacteroides distasonis
GCF_020561125.1	Parabacteroides	Parabacteroides distasonis
GCF_014647375.1	Parabacteroides	Parabacteroides faecis
GCF_014385325.1	Parabacteroides	Parabacteroides faecis
GCF_014199665.1	Parabacteroides	Parabacteroides faecis
GCF_009677055.1	Parabacteroides	Parabacteroides goldsteinii
GCF_000969835.1	Parabacteroides	Parabacteroides goldsteinii
GCF_022834835.1	Parabacteroides	Parabacteroides goldsteinii
GCF_009677045.1	Parabacteroides	Parabacteroides goldsteinii
GCF_910574575.1	Parabacteroides	Parabacteroides goldsteinii
GCF_009677135.1	Parabacteroides	Parabacteroides goldsteinii
GCF_009911535.1	Parabacteroides	Parabacteroides goldsteinii
GCF_009677865.1	Parabacteroides	Parabacteroides goldsteinii
GCF_009677195.1	Parabacteroides	Parabacteroides goldsteinii
GCF_902375575.1	Parabacteroides	Parabacteroides goldsteinii
GCF_009677205.1	Parabacteroides	Parabacteroides goldsteinii
GCF_000307395.1	Parabacteroides	Parabacteroides goldsteinii
GCF_900624825.1	Parabacteroides	Parabacteroides goldsteinii
GCF_900624735.1	Parabacteroides	Parabacteroides goldsteinii
GCF_020091425.1	Parabacteroides	Parabacteroides goldsteinii
GCF_022834815.1	Parabacteroides	Parabacteroides goldsteinii
GCF_009677815.1	Parabacteroides	Parabacteroides goldsteinii
GCF_009677155.1	Parabacteroides	Parabacteroides goldsteinii
GCF_017873595.1	Parabacteroides	Parabacteroides goldsteinii
GCF_003670235.1	Parabacteroides	Parabacteroides goldsteinii
GCF_932751185.1	Parabacteroides	Parabacteroides goldsteinii
GCF_010206235.1	Parabacteroides	Parabacteroides goldsteinii
GCF_910574435.1	Parabacteroides	Parabacteroides goldsteinii
GCF_009677145.1	Parabacteroides	Parabacteroides goldsteinii
GCF_015550595.1	Parabacteroides	Parabacteroides goldsteinii
GCF_015557085.1	Parabacteroides	Parabacteroides goldsteinii
GCF_015551715.1	Parabacteroides	Parabacteroides goldsteinii
GCF_001039445.1	Parabacteroides	Parabacteroides goldsteinii
GCF_015234935.1	Parabacteroides	Parabacteroides goldsteinii
GCF_000403825.2	Parabacteroides	Parabacteroides goldsteinii
GCF_003439895.1	Parabacteroides	Parabacteroides gordonii
GCF_000428565.1	Parabacteroides	Parabacteroides gordonii
GCF_000969825.1	Parabacteroides	Parabacteroides gordonii
GCF_902385405.1	Parabacteroides	Parabacteroides gordonii
GCF_020297465.1	Parabacteroides	Parabacteroides gordonii
GCF_002161725.1	Parabacteroides	Parabacteroides johnsonii
GCF_019132015.1	Parabacteroides	Parabacteroides johnsonii
GCF_900624885.1	Parabacteroides	Parabacteroides johnsonii
GCF_902363645.1	Parabacteroides	Parabacteroides johnsonii
GCF_000307375.1	Parabacteroides	Parabacteroides johnsonii
GCF_015548455.1	Parabacteroides	Parabacteroides johnsonii
GCF_019733935.1	Parabacteroides	Parabacteroides johnsonii
GCF_015555205.1	Parabacteroides	Parabacteroides johnsonii
GCF_000156495.1	Parabacteroides	Parabacteroides johnsonii
GCF_020735865.1	Parabacteroides	Parabacteroides johnsonii
GCF_900155425.1	Parabacteroides	Parabacteroides massiliensis
GCF_024463155.1	Parabacteroides	Parabacteroides merdae
GCF_000307495.1	Parabacteroides	Parabacteroides merdae
GCF_021411685.1	Parabacteroides	Parabacteroides merdae
GCF_009719975.1	Parabacteroides	Parabacteroides merdae
GCF_015558865.1	Parabacteroides	Parabacteroides merdae
GCF_015548105.1	Parabacteroides	Parabacteroides merdae
GCF_009719725.1	Parabacteroides	Parabacteroides merdae
GCF_009719905.1	Parabacteroides	Parabacteroides merdae
GCF_009719705.1	Parabacteroides	Parabacteroides merdae
GCF_022137325.1	Parabacteroides	Parabacteroides merdae
GCF_018784105.1	Parabacteroides	Parabacteroides merdae
GCF_022835275.1	Parabacteroides	Parabacteroides merdae
GCF_009719625.1	Parabacteroides	Parabacteroides merdae
GCF_015556685.1	Parabacteroides	Parabacteroides merdae
GCF_024592595.1	Parabacteroides	Parabacteroides merdae
GCF_009719945.1	Parabacteroides	Parabacteroides merdae
GCF_022136865.1	Parabacteroides	Parabacteroides merdae
GCF_015552245.1	Parabacteroides	Parabacteroides merdae
GCF_009719685.1	Parabacteroides	Parabacteroides merdae
GCF_015547975.1	Parabacteroides	Parabacteroides merdae
GCF_005844535.1	Parabacteroides	Parabacteroides merdae
GCF_003469115.1	Parabacteroides	Parabacteroides merdae
GCF_009720015.1	Parabacteroides	Parabacteroides merdae
GCF_001404575.1	Parabacteroides	Parabacteroides merdae
GCF_003438825.1	Parabacteroides	Parabacteroides merdae
GCF_009719555.1	Parabacteroides	Parabacteroides merdae
GCF_003474345.1	Parabacteroides	Parabacteroides merdae
GCF_009719915.1	Parabacteroides	Parabacteroides merdae
GCF_009719815.1	Parabacteroides	Parabacteroides merdae
GCF_024125345.1	Parabacteroides	Parabacteroides merdae
GCF_020091365.1	Parabacteroides	Parabacteroides merdae
GCF_015555255.1	Parabacteroides	Parabacteroides merdae
GCF_015668095.1	Parabacteroides	Parabacteroides merdae
GCF_009719765.1	Parabacteroides	Parabacteroides merdae
GCF_009719605.1	Parabacteroides	Parabacteroides merdae
GCF_009719965.1	Parabacteroides	Parabacteroides merdae
GCF_022138085.1	Parabacteroides	Parabacteroides merdae
GCF_018289315.1	Parabacteroides	Parabacteroides merdae
GCF_009719865.1	Parabacteroides	Parabacteroides merdae
GCF_009719635.1	Parabacteroides	Parabacteroides merdae
GCF_003475305.1	Parabacteroides	Parabacteroides merdae
GCF_000154105.1	Parabacteroides	Parabacteroides merdae
GCF_015554975.1	Parabacteroides	Parabacteroides merdae
GCF_003459525.1	Parabacteroides	Parabacteroides merdae
GCF_003470675.1	Parabacteroides	Parabacteroides merdae
GCF_009719715.1	Parabacteroides	Parabacteroides merdae
GCF_020735605.1	Parabacteroides	Parabacteroides merdae
GCF_009677855.1	Parabacteroides	Parabacteroides merdae
GCF_020563655.1	Parabacteroides	Parabacteroides merdae
GCF_015551905.1	Parabacteroides	Parabacteroides merdae
GCF_009719805.1	Parabacteroides	Parabacteroides merdae
GCF_009720005.1	Parabacteroides	Parabacteroides merdae
GCF_003439005.1	Parabacteroides	Parabacteroides merdae
GCF_015558445.1	Parabacteroides	Parabacteroides merdae
GCF_009719785.1	Parabacteroides	Parabacteroides merdae
GCF_902362625.1	Parabacteroides	Parabacteroides merdae
GCF_003469635.1	Parabacteroides	Parabacteroides merdae
GCF_009719515.1	Parabacteroides	Parabacteroides merdae
GCF_003458945.1	Parabacteroides	Parabacteroides merdae
GCF_015554045.1	Parabacteroides	Parabacteroides merdae
GCF_024463475.1	Parabacteroides	Parabacteroides merdae
GCF_021410265.1	Parabacteroides	Parabacteroides merdae
GCF_900445495.1	Parabacteroides	Parabacteroides merdae
GCF_009720045.1	Parabacteroides	Parabacteroides merdae
GCF_009719875.1	Parabacteroides	Parabacteroides merdae
GCF_015553045.1	Parabacteroides	Parabacteroides merdae
GCF_003475265.1	Parabacteroides	Parabacteroides merdae
GCF_000307345.1	Parabacteroides	Parabacteroides merdae
GCF_004166975.1	Parabacteroides	Parabacteroides merdae
GCF_009719645.1	Parabacteroides	Parabacteroides merdae
GCF_015547825.1	Parabacteroides	Parabacteroides merdae
GCF_015670365.1	Parabacteroides	Parabacteroides merdae
GCF_019733655.1	Parabacteroides	Parabacteroides merdae
GCF_019042155.1	Parabacteroides	Parabacteroides merdae
GCF_003475825.1	Parabacteroides	Parabacteroides merdae
GCF_900292045.1	Parabacteroides	Parabacteroides pacaensis
GCF_900232875.1	Parabacteroides	Parabacteroides provencensis
GCF_900128505.1	Parabacteroides	Parabacteroides timonensis
GCF_000493795.1	Parvimonas	Parvimonas micra
GCF_021300775.1	Parvimonas	Parvimonas micra
GCF_023148065.1	Parvimonas	Parvimonas micra
GCF_023147965.1	Parvimonas	Parvimonas micra
GCF_000800295.1	Parvimonas	Parvimonas micra
GCF_023148105.1	Parvimonas	Parvimonas micra
GCF_902373675.1	Parvimonas	Parvimonas micra
GCF_003938725.1	Parvimonas	Parvimonas micra
GCF_003454775.1	Parvimonas	Parvimonas micra
GCF_008633155.1	Parvimonas	Parvimonas micra
GCF_000154405.1	Parvimonas	Parvimonas micra
GCF_023148225.1	Parvimonas	Parvimonas micra
GCF_900637905.1	Parvimonas	Parvimonas micra
GCF_016552165.1	Parvimonas	Parvimonas parva
GCF_000212375.1	Porphyromonas	Porphyromonas asaccharolytica
GCF_000183605.1	Porphyromonas	Porphyromonas asaccharolytica
GCF_000375645.1	Porphyromonas	Porphyromonas bennonis
GCF_943169685.1	Porphyromonas	Porphyromonas bobii
GCF_900454945.1	Porphyromonas	Porphyromonas cangingivalis
GCF_000766005.1	Porphyromonas	Porphyromonas cangingivalis
GCF_900167355.1	Porphyromonas	Porphyromonas cangingivalis
GCF_900638305.1	Porphyromonas	Porphyromonas cangingivalis
GCF_000768995.1	Porphyromonas	Porphyromonas cangingivalis
GCF_000614355.1	Porphyromonas	Porphyromonas cangingivalis
GCF_000769115.1	Porphyromonas	Porphyromonas canoris
GCF_000765975.1	Porphyromonas	Porphyromonas canoris
GCF_000565015.1	Porphyromonas	Porphyromonas catoniae
GCF_000318215.2	Porphyromonas	Porphyromonas catoniae
GCF_900167105.1	Porphyromonas	Porphyromonas circumdentaria
GCF_014206885.1	Porphyromonas	Porphyromonas circumdentaria
GCF_000509265.1	Porphyromonas	Porphyromonas crevioricanis
GCF_000509245.1	Porphyromonas	Porphyromonas crevioricanis
GCF_900476255.1	Porphyromonas	Porphyromonas crevioricanis
GCF_000768975.1	Porphyromonas	Porphyromonas crevioricanis
GCF_900167225.1	Porphyromonas	Porphyromonas crevioricanis
GCF_000768955.1	Porphyromonas	Porphyromonas crevioricanis
GCF_900454815.1	Porphyromonas	Porphyromonas endodontalis
GCF_020097375.1	Porphyromonas	Porphyromonas endodontalis
GCF_000174815.1	Porphyromonas	Porphyromonas endodontalis
GCF_900157285.1	Porphyromonas	Porphyromonas gingivalis
GCF_021406745.1	Porphyromonas	Porphyromonas gingivalis
GCF_002754155.1	Porphyromonas	Porphyromonas gingivalis
GCF_000271945.1	Porphyromonas	Porphyromonas gingivalis
GCF_002206065.1	Porphyromonas	Porphyromonas gingivalis
GCF_002892575.1	Porphyromonas	Porphyromonas gingivalis
GCF_004214945.1	Porphyromonas	Porphyromonas gingivalis
GCF_002753955.1	Porphyromonas	Porphyromonas gingivalis
GCF_002208045.1	Porphyromonas	Porphyromonas gingivalis
GCF_002754075.1	Porphyromonas	Porphyromonas gingivalis
GCF_002753935.1	Porphyromonas	Porphyromonas gingivalis
GCF_002206085.1	Porphyromonas	Porphyromonas gingivalis
GCF_002754015.1	Porphyromonas	Porphyromonas gingivalis
GCF_002204455.1	Porphyromonas	Porphyromonas gingivalis
GCF_900157325.1	Porphyromonas	Porphyromonas gingivalis
GCF_021406685.1	Porphyromonas	Porphyromonas gingivalis
GCF_004214925.1	Porphyromonas	Porphyromonas gingivalis
GCF_002529355.1	Porphyromonas	Porphyromonas gingivalis
GCF_000010505.1	Porphyromonas	Porphyromonas gingivalis
GCF_002753975.1	Porphyromonas	Porphyromonas gingivalis
GCF_900157265.1	Porphyromonas	Porphyromonas gingivalis
GCF_000467955.1	Porphyromonas	Porphyromonas gingivalis
GCF_001274615.1	Porphyromonas	Porphyromonas gingivalis
GCF_021406785.1	Porphyromonas	Porphyromonas gingivalis
GCF_002529285.1	Porphyromonas	Porphyromonas gingivalis
GCF_021406735.1	Porphyromonas	Porphyromonas gingivalis
GCF_002529125.1	Porphyromonas	Porphyromonas gingivalis
GCF_002529365.1	Porphyromonas	Porphyromonas gingivalis
GCF_023822425.1	Porphyromonas	Porphyromonas gingivalis
GCF_001444325.1	Porphyromonas	Porphyromonas gingivalis
GCF_900157245.1	Porphyromonas	Porphyromonas gingivalis
GCF_900157295.1	Porphyromonas	Porphyromonas gingivalis
GCF_002529145.1	Porphyromonas	Porphyromonas gingivalis
GCF_900157275.1	Porphyromonas	Porphyromonas gingivalis
GCF_002529375.1	Porphyromonas	Porphyromonas gingivalis
GCF_002892555.1	Porphyromonas	Porphyromonas gingivalis
GCF_002529185.1	Porphyromonas	Porphyromonas gingivalis
GCF_002529235.1	Porphyromonas	Porphyromonas gingivalis
GCF_001553795.1	Porphyromonas	Porphyromonas gingivalis
GCF_002754115.1	Porphyromonas	Porphyromonas gingivalis
GCF_002206105.1	Porphyromonas	Porphyromonas gingivalis
GCF_018141765.1	Porphyromonas	Porphyromonas gingivalis
GCF_000467975.1	Porphyromonas	Porphyromonas gingivalis
GCF_002529155.1	Porphyromonas	Porphyromonas gingivalis
GCF_021406625.1	Porphyromonas	Porphyromonas gingivalis
GCF_900157225.1	Porphyromonas	Porphyromonas gingivalis
GCF_900157345.1	Porphyromonas	Porphyromonas gingivalis
GCF_002754035.1	Porphyromonas	Porphyromonas gingivalis
GCF_002754135.1	Porphyromonas	Porphyromonas gingivalis
GCF_023822445.1	Porphyromonas	Porphyromonas gingivalis
GCF_002529345.1	Porphyromonas	Porphyromonas gingivalis
GCF_023822465.1	Porphyromonas	Porphyromonas gingivalis
GCF_000007585.1	Porphyromonas	Porphyromonas gingivalis
GCF_021406845.1	Porphyromonas	Porphyromonas gingivalis
GCF_000467815.1	Porphyromonas	Porphyromonas gingivalis
GCF_002529425.1	Porphyromonas	Porphyromonas gingivalis
GCF_900157235.1	Porphyromonas	Porphyromonas gingivalis
GCF_000467995.1	Porphyromonas	Porphyromonas gingivalis
GCF_002754055.1	Porphyromonas	Porphyromonas gingivalis
GCF_018141745.1	Porphyromonas	Porphyromonas gingivalis
GCF_001314265.1	Porphyromonas	Porphyromonas gingivalis
GCF_000503975.1	Porphyromonas	Porphyromonas gingivalis
GCF_000467835.1	Porphyromonas	Porphyromonas gingivalis
GCF_000270225.1	Porphyromonas	Porphyromonas gingivalis
GCF_021406795.1	Porphyromonas	Porphyromonas gingivalis
GCF_000467795.1	Porphyromonas	Porphyromonas gingivalis
GCF_002529215.1	Porphyromonas	Porphyromonas gingivalis
GCF_018141805.1	Porphyromonas	Porphyromonas gingivalis
GCF_021406645.1	Porphyromonas	Porphyromonas gingivalis
GCF_001263815.1	Porphyromonas	Porphyromonas gingivalis
GCF_002892595.1	Porphyromonas	Porphyromonas gingivalis
GCF_002529205.1	Porphyromonas	Porphyromonas gingivalis
GCF_021406655.1	Porphyromonas	Porphyromonas gingivalis
GCF_900157255.1	Porphyromonas	Porphyromonas gingivalis
GCF_003862255.1	Porphyromonas	Porphyromonas gingivalis
GCF_900157215.1	Porphyromonas	Porphyromonas gingivalis
GCF_021406725.1	Porphyromonas	Porphyromonas gingivalis
GCF_021406605.1	Porphyromonas	Porphyromonas gingivalis
GCF_002754095.1	Porphyromonas	Porphyromonas gingivalis
GCF_000739415.1	Porphyromonas	Porphyromonas gingivalis
GCF_001297745.1	Porphyromonas	Porphyromonas gingivalis
GCF_021406705.1	Porphyromonas	Porphyromonas gingivalis
GCF_000769135.1	Porphyromonas	Porphyromonas gingivicanis
GCF_000614585.1	Porphyromonas	Porphyromonas gingivicanis
GCF_000768785.1	Porphyromonas	Porphyromonas gulae
GCF_000378065.1	Porphyromonas	Porphyromonas gulae
GCF_000971515.1	Porphyromonas	Porphyromonas gulae
GCF_000768915.1	Porphyromonas	Porphyromonas gulae
GCF_000769015.1	Porphyromonas	Porphyromonas gulae
GCF_000768835.1	Porphyromonas	Porphyromonas gulae
GCF_000768765.1	Porphyromonas	Porphyromonas gulae
GCF_000769385.1	Porphyromonas	Porphyromonas gulae
GCF_000769095.1	Porphyromonas	Porphyromonas gulae
GCF_000768775.1	Porphyromonas	Porphyromonas gulae
GCF_000765945.1	Porphyromonas	Porphyromonas gulae
GCF_000769475.1	Porphyromonas	Porphyromonas gulae
GCF_018206105.1	Porphyromonas	Porphyromonas levii
GCF_018205865.1	Porphyromonas	Porphyromonas levii
GCF_018205535.1	Porphyromonas	Porphyromonas levii
GCF_018206845.1	Porphyromonas	Porphyromonas levii
GCF_018206925.1	Porphyromonas	Porphyromonas levii
GCF_018206715.1	Porphyromonas	Porphyromonas levii
GCF_018206835.1	Porphyromonas	Porphyromonas levii
GCF_018206195.1	Porphyromonas	Porphyromonas levii
GCF_018205765.1	Porphyromonas	Porphyromonas levii
GCF_018206055.1	Porphyromonas	Porphyromonas levii
GCF_018205955.1	Porphyromonas	Porphyromonas levii
GCF_004551515.1	Porphyromonas	Porphyromonas levii
GCF_018206455.1	Porphyromonas	Porphyromonas levii
GCF_004551505.1	Porphyromonas	Porphyromonas levii
GCF_000379925.1	Porphyromonas	Porphyromonas levii
GCF_018205875.1	Porphyromonas	Porphyromonas levii
GCF_018205715.1	Porphyromonas	Porphyromonas levii
GCF_018207015.1	Porphyromonas	Porphyromonas levii
GCF_018206875.1	Porphyromonas	Porphyromonas levii
GCF_018206615.1	Porphyromonas	Porphyromonas levii
GCF_003096695.1	Porphyromonas	Porphyromonas loveana
GCF_000614325.1	Porphyromonas	Porphyromonas macacae
GCF_000379945.1	Porphyromonas	Porphyromonas macacae
GCF_900454825.1	Porphyromonas	Porphyromonas macacae
GCF_000769035.1	Porphyromonas	Porphyromonas macacae
GCF_000769055.1	Porphyromonas	Porphyromonas macacae
GCF_000614385.1	Porphyromonas	Porphyromonas macacae
GCF_900454765.1	Porphyromonas	Porphyromonas macacae
GCF_014647755.1	Porphyromonas	Porphyromonas pasteri
GCF_022845615.1	Porphyromonas	Porphyromonas somerae
GCF_000372405.1	Porphyromonas	Porphyromonas somerae
GCF_001553215.1	Porphyromonas	Porphyromonas somerae
GCF_000613705.1	Porphyromonas	Porphyromonas uenonis
GCF_000482365.1	Porphyromonas	Porphyromonas uenonis
GCF_000174775.1	Porphyromonas	Porphyromonas uenonis
GCF_900110895.1	Prevotella	Prevotella aff.
GCF_000426565.1	Prevotella	Prevotella albensis
GCF_000613525.1	Prevotella	Prevotella albensis
GCF_000177355.1	Prevotella	Prevotella amnii
GCF_000378745.1	Prevotella	Prevotella amnii
GCF_001553225.1	Prevotella	Prevotella amnii
GCF_000759315.1	Prevotella	Prevotella amnii
GCF_000613765.1	Prevotella	Prevotella amnii
GCF_000614025.1	Prevotella	Prevotella aurantiaca
GCF_000468635.1	Prevotella	Prevotella baroniae
GCF_000613565.1	Prevotella	Prevotella baroniae
GCF_000426585.1	Prevotella	Prevotella baroniae
GCF_000160535.1	Prevotella	Prevotella bergensis
GCF_001546565.2	Prevotella	Prevotella bivia
GCF_001574405.1	Prevotella	Prevotella bivia
GCF_000262545.1	Prevotella	Prevotella bivia
GCF_000759245.1	Prevotella	Prevotella bivia
GCF_000759045.1	Prevotella	Prevotella bivia
GCF_001065995.1	Prevotella	Prevotella bivia
GCF_000177315.1	Prevotella	Prevotella bivia
GCF_000759165.1	Prevotella	Prevotella bivia
GCF_000621825.1	Prevotella	Prevotella brevis
GCF_000621725.1	Prevotella	Prevotella brevis
GCF_008016795.1	Prevotella	Prevotella brunnea
GCF_022024235.1	Prevotella	Prevotella bryantii
GCF_000424605.1	Prevotella	Prevotella bryantii
GCF_022024215.1	Prevotella	Prevotella bryantii
GCF_019973295.1	Prevotella	Prevotella bryantii
GCF_000179055.1	Prevotella	Prevotella bryantii
GCF_900103315.1	Prevotella	Prevotella bryantii
GCF_002251425.1	Prevotella	Prevotella bryantii
GCF_900110745.1	Prevotella	Prevotella bryantii
GCF_022024195.1	Prevotella	Prevotella bryantii
GCF_022024255.1	Prevotella	Prevotella bryantii
GCF_900107655.1	Prevotella	Prevotella bryantii
GCF_019391755.1	Prevotella	Prevotella buccae
GCF_000184945.1	Prevotella	Prevotella buccae
GCF_000162455.1	Prevotella	Prevotella buccae
GCF_001062315.1	Prevotella	Prevotella buccae
GCF_900454855.1	Prevotella	Prevotella buccae
GCF_020555745.1	Prevotella	Prevotella buccalis
GCF_000177075.1	Prevotella	Prevotella buccalis
GCF_020735565.1	Prevotella	Prevotella buccalis
GCF_002884635.1	Prevotella	Prevotella buccalis
GCF_000759265.1	Prevotella	Prevotella buccalis
GCF_000759185.1	Prevotella	Prevotella buccalis
GCF_024054555.1	Prevotella	Prevotella cerevisiae
GCF_003096815.1	Prevotella	Prevotella colorans
GCF_000312305.1	Prevotella	Prevotella conceptionensis
GCF_021344195.1	Prevotella	Prevotella copri
GCF_024330875.1	Prevotella	Prevotella copri
GCF_019127135.1	Prevotella	Prevotella copri
GCF_009495195.1	Prevotella	Prevotella copri
GCF_024330545.1	Prevotella	Prevotella copri
GCF_009494605.1	Prevotella	Prevotella copri
GCF_019127435.1	Prevotella	Prevotella copri
GCF_019127395.1	Prevotella	Prevotella copri
GCF_009495385.1	Prevotella	Prevotella copri
GCF_009494275.1	Prevotella	Prevotella copri
GCF_009493805.1	Prevotella	Prevotella copri
GCF_009494345.1	Prevotella	Prevotella copri
GCF_009494765.1	Prevotella	Prevotella copri
GCF_009495005.1	Prevotella	Prevotella copri
GCF_024330645.1	Prevotella	Prevotella copri
GCF_024330825.1	Prevotella	Prevotella copri
GCF_009494935.1	Prevotella	Prevotella copri
GCF_009494435.1	Prevotella	Prevotella copri
GCF_009493795.1	Prevotella	Prevotella copri
GCF_009494235.1	Prevotella	Prevotella copri
GCF_019127545.1	Prevotella	Prevotella copri
GCF_019127275.1	Prevotella	Prevotella copri
GCF_003437315.1	Prevotella	Prevotella copri
GCF_009494055.1	Prevotella	Prevotella copri
GCF_009493745.1	Prevotella	Prevotella copri
GCF_009494985.1	Prevotella	Prevotella copri
GCF_024329865.1	Prevotella	Prevotella copri
GCF_024330405.1	Prevotella	Prevotella copri
GCF_019127335.1	Prevotella	Prevotella copri
GCF_024330385.1	Prevotella	Prevotella copri
GCF_009495085.1	Prevotella	Prevotella copri
GCF_024330005.1	Prevotella	Prevotella copri
GCF_019127575.1	Prevotella	Prevotella copri
GCF_009494805.1	Prevotella	Prevotella copri
GCF_002224675.1	Prevotella	Prevotella copri
GCF_009494565.1	Prevotella	Prevotella copri
GCF_024330485.1	Prevotella	Prevotella copri
GCF_019249855.1	Prevotella	Prevotella copri
GCF_016803295.1	Prevotella	Prevotella copri
GCF_009494475.1	Prevotella	Prevotella copri
GCF_009494875.1	Prevotella	Prevotella copri
GCF_009494035.1	Prevotella	Prevotella copri
GCF_009495315.1	Prevotella	Prevotella copri
GCF_009494455.1	Prevotella	Prevotella copri
GCF_009494195.1	Prevotella	Prevotella copri
GCF_009493815.1	Prevotella	Prevotella copri
GCF_009495135.1	Prevotella	Prevotella copri
GCF_019249655.1	Prevotella	Prevotella copri
GCF_019249755.1	Prevotella	Prevotella copri
GCF_024330505.1	Prevotella	Prevotella copri
GCF_003471795.1	Prevotella	Prevotella copri
GCF_024330685.1	Prevotella	Prevotella copri
GCF_024331165.1	Prevotella	Prevotella copri
GCF_009493905.1	Prevotella	Prevotella copri
GCF_024330705.1	Prevotella	Prevotella copri
GCF_009493955.1	Prevotella	Prevotella copri
GCF_003471085.1	Prevotella	Prevotella copri
GCF_009495155.1	Prevotella	Prevotella copri
GCF_024329905.1	Prevotella	Prevotella copri
GCF_902399905.1	Prevotella	Prevotella copri
GCF_015074785.1	Prevotella	Prevotella copri
GCF_024330465.1	Prevotella	Prevotella copri
GCF_009494595.1	Prevotella	Prevotella copri
GCF_019249805.1	Prevotella	Prevotella copri
GCF_009495075.1	Prevotella	Prevotella copri
GCF_009494095.1	Prevotella	Prevotella copri
GCF_009494045.1	Prevotella	Prevotella copri
GCF_009495255.1	Prevotella	Prevotella copri
GCF_003464975.1	Prevotella	Prevotella copri
GCF_009495235.1	Prevotella	Prevotella copri
GCF_024329915.1	Prevotella	Prevotella copri
GCF_009494675.1	Prevotella	Prevotella copri
GCF_003438885.1	Prevotella	Prevotella copri
GCF_024330785.1	Prevotella	Prevotella copri
GCF_019127615.1	Prevotella	Prevotella copri
GCF_000157935.1	Prevotella	Prevotella copri
GCF_024330735.1	Prevotella	Prevotella copri
GCF_009493935.1	Prevotella	Prevotella copri
GCF_021347545.1	Prevotella	Prevotella copri
GCF_003474655.1	Prevotella	Prevotella copri
GCF_009494735.1	Prevotella	Prevotella copri
GCF_009494445.1	Prevotella	Prevotella copri
GCF_009493825.1	Prevotella	Prevotella copri
GCF_021347525.1	Prevotella	Prevotella copri
GCF_016803435.1	Prevotella	Prevotella copri
GCF_009494745.1	Prevotella	Prevotella copri
GCF_003457655.1	Prevotella	Prevotella copri
GCF_009494885.1	Prevotella	Prevotella copri
GCF_009494715.1	Prevotella	Prevotella copri
GCF_024330985.1	Prevotella	Prevotella copri
GCF_009493705.1	Prevotella	Prevotella copri
GCF_009495205.1	Prevotella	Prevotella copri
GCF_019127285.1	Prevotella	Prevotella copri
GCF_019249795.1	Prevotella	Prevotella copri
GCF_009494365.1	Prevotella	Prevotella copri
GCF_009494245.1	Prevotella	Prevotella copri
GCF_009495265.1	Prevotella	Prevotella copri
GCF_024330865.1	Prevotella	Prevotella copri
GCF_009495335.1	Prevotella	Prevotella copri
GCF_009495355.1	Prevotella	Prevotella copri
GCF_009494305.1	Prevotella	Prevotella copri
GCF_024330795.1	Prevotella	Prevotella copri
GCF_009494845.1	Prevotella	Prevotella copri
GCF_009494895.1	Prevotella	Prevotella copri
GCF_019127455.1	Prevotella	Prevotella copri
GCF_003459205.1	Prevotella	Prevotella copri
GCF_003465215.1	Prevotella	Prevotella copri
GCF_009494105.1	Prevotella	Prevotella copri
GCF_009495095.1	Prevotella	Prevotella copri
GCF_009494635.1	Prevotella	Prevotella copri
GCF_009495365.1	Prevotella	Prevotella copri
GCF_024330415.1	Prevotella	Prevotella copri
GCF_009695805.1	Prevotella	Prevotella copri
GCF_024330665.1	Prevotella	Prevotella copri
GCF_009494335.1	Prevotella	Prevotella copri
GCF_009494655.1	Prevotella	Prevotella copri
GCF_024331205.1	Prevotella	Prevotella copri
GCF_019249865.1	Prevotella	Prevotella copri
GCF_003471195.1	Prevotella	Prevotella copri
GCF_020735445.1	Prevotella	Prevotella copri
GCF_009494795.1	Prevotella	Prevotella copri
GCF_019127725.1	Prevotella	Prevotella copri
GCF_009494535.1	Prevotella	Prevotella copri
GCF_024330745.1	Prevotella	Prevotella copri
GCF_009494555.1	Prevotella	Prevotella copri
GCF_018784085.1	Prevotella	Prevotella copri
GCF_019052415.1	Prevotella	Prevotella copri
GCF_016803265.1	Prevotella	Prevotella copri
GCF_021531415.1	Prevotella	Prevotella copri
GCF_009494135.1	Prevotella	Prevotella copri
GCF_009493835.1	Prevotella	Prevotella copri
GCF_009495285.1	Prevotella	Prevotella copri
GCF_019052335.1	Prevotella	Prevotella copri
GCF_019249825.1	Prevotella	Prevotella copri
GCF_019127415.1	Prevotella	Prevotella copri
GCF_003471065.1	Prevotella	Prevotella copri
GCF_902167755.1	Prevotella	Prevotella copri
GCF_019249635.1	Prevotella	Prevotella copri
GCF_009495035.1	Prevotella	Prevotella copri
GCF_024329925.1	Prevotella	Prevotella copri
GCF_024330845.1	Prevotella	Prevotella copri
GCF_009494485.1	Prevotella	Prevotella copri
GCF_024330365.1	Prevotella	Prevotella copri
GCF_024330625.1	Prevotella	Prevotella copri
GCF_021440055.1	Prevotella	Prevotella copri
GCF_009493895.1	Prevotella	Prevotella copri
GCF_009494375.1	Prevotella	Prevotella copri
GCF_024330435.1	Prevotella	Prevotella copri
GCF_009494955.1	Prevotella	Prevotella copri
GCF_016803185.1	Prevotella	Prevotella copri
GCF_003467935.1	Prevotella	Prevotella copri
GCF_019127365.1	Prevotella	Prevotella copri
GCF_024330605.1	Prevotella	Prevotella copri
GCF_024330565.1	Prevotella	Prevotella copri
GCF_009494665.1	Prevotella	Prevotella copri
GCF_009495405.1	Prevotella	Prevotella copri
GCF_009493945.1	Prevotella	Prevotella copri
GCF_003465495.1	Prevotella	Prevotella copri
GCF_019127485.1	Prevotella	Prevotella copri
GCF_021347565.1	Prevotella	Prevotella copri
GCF_009494975.1	Prevotella	Prevotella copri
GCF_019131775.1	Prevotella	Prevotella copri
GCF_019249765.1	Prevotella	Prevotella copri
GCF_009494015.1	Prevotella	Prevotella copri
GCF_009494285.1	Prevotella	Prevotella copri
GCF_024330725.1	Prevotella	Prevotella copri
GCF_009494145.1	Prevotella	Prevotella copri
GCF_009493995.1	Prevotella	Prevotella copri
GCF_009495055.1	Prevotella	Prevotella copri
GCF_003465445.1	Prevotella	Prevotella copri
GCF_024330295.1	Prevotella	Prevotella copri
GCF_019127475.1	Prevotella	Prevotella copri
GCF_016803255.1	Prevotella	Prevotella copri
GCF_024330905.1	Prevotella	Prevotella copri
GCF_024330575.1	Prevotella	Prevotella copri
GCF_019249715.1	Prevotella	Prevotella copri
GCF_009494395.1	Prevotella	Prevotella copri
GCF_024330525.1	Prevotella	Prevotella copri
GCF_009494175.1	Prevotella	Prevotella copri
GCF_009494835.1	Prevotella	Prevotella copri
GCF_000430525.1	Prevotella	Prevotella corporis
GCF_000613365.1	Prevotella	Prevotella corporis
GCF_001546595.1	Prevotella	Prevotella corporis
GCF_000220215.1	Prevotella	Prevotella dentalis
GCF_000242335.1	Prevotella	Prevotella dentalis
GCF_000614065.1	Prevotella	Prevotella dentasini
GCF_018128185.1	Prevotella	Prevotella denticola
GCF_018128205.1	Prevotella	Prevotella denticola
GCF_900454835.1	Prevotella	Prevotella denticola
GCF_000191765.1	Prevotella	Prevotella denticola
GCF_019375865.1	Prevotella	Prevotella denticola
GCF_019391855.1	Prevotella	Prevotella denticola
GCF_000193395.1	Prevotella	Prevotella denticola
GCF_000421205.1	Prevotella	Prevotella denticola
GCF_003515045.1	Prevotella	Prevotella denticola
GCF_019375725.1	Prevotella	Prevotella denticola
GCF_000759205.1	Prevotella	Prevotella denticola
GCF_018128165.1	Prevotella	Prevotella denticola
GCF_019375675.1	Prevotella	Prevotella denticola
GCF_018141825.1	Prevotella	Prevotella denticola
GCF_000613345.1	Prevotella	Prevotella disiens
GCF_900454955.1	Prevotella	Prevotella disiens
GCF_000759225.1	Prevotella	Prevotella disiens
GCF_000179675.1	Prevotella	Prevotella disiens
GCF_003437625.1	Prevotella	Prevotella disiens
GCF_000467875.1	Prevotella	Prevotella disiens
GCF_902399785.1	Prevotella	Prevotella disiens
GCF_000613405.1	Prevotella	Prevotella enoeca
GCF_001444445.1	Prevotella	Prevotella enoeca
GCF_000613945.1	Prevotella	Prevotella falsenii
GCF_018128145.1	Prevotella	Prevotella fusca
GCF_001262015.1	Prevotella	Prevotella fusca
GCF_000614245.1	Prevotella	Prevotella fusca
GCF_017347605.1	Prevotella	Prevotella herbatica
GCF_019375655.1	Prevotella	Prevotella histicola
GCF_019375975.1	Prevotella	Prevotella histicola
GCF_019391885.1	Prevotella	Prevotella histicola
GCF_019375695.1	Prevotella	Prevotella histicola
GCF_019375835.1	Prevotella	Prevotella histicola
GCF_018128125.1	Prevotella	Prevotella histicola
GCF_019375585.1	Prevotella	Prevotella histicola
GCF_000759075.1	Prevotella	Prevotella histicola
GCF_019375895.1	Prevotella	Prevotella histicola
GCF_000234055.1	Prevotella	Prevotella histicola
GCF_000613925.1	Prevotella	Prevotella histicola
GCF_019391935.1	Prevotella	Prevotella histicola
GCF_021531135.1	Prevotella	Prevotella hominis
GCF_019249725.1	Prevotella	Prevotella hominis
GCF_004535825.1	Prevotella	Prevotella hominis
GCF_900155655.1	Prevotella	Prevotella ihumii
GCF_017426725.1	Prevotella	Prevotella illustrans
GCF_001953955.1	Prevotella	Prevotella intermedia
GCF_002797155.1	Prevotella	Prevotella intermedia
GCF_002797135.1	Prevotella	Prevotella intermedia
GCF_002763955.1	Prevotella	Prevotella intermedia
GCF_002355195.1	Prevotella	Prevotella intermedia
GCF_001594285.1	Prevotella	Prevotella intermedia
GCF_002204405.1	Prevotella	Prevotella intermedia
GCF_001953935.1	Prevotella	Prevotella intermedia
GCF_002763535.1	Prevotella	Prevotella intermedia
GCF_003861325.1	Prevotella	Prevotella intermedia
GCF_000439065.1	Prevotella	Prevotella intermedia
GCF_001548195.1	Prevotella	Prevotella intermedia
GCF_002753855.1	Prevotella	Prevotella intermedia
GCF_023148185.1	Prevotella	Prevotella intermedia
GCF_002753835.1	Prevotella	Prevotella intermedia
GCF_002763845.1	Prevotella	Prevotella intermedia
GCF_002762425.1	Prevotella	Prevotella intermedia
GCF_000261025.1	Prevotella	Prevotella intermedia
GCF_002794335.1	Prevotella	Prevotella intermedia
GCF_000955645.1	Prevotella	Prevotella intermedia
GCF_002529225.1	Prevotella	Prevotella intermedia
GCF_002529305.1	Prevotella	Prevotella intermedia
GCF_002763715.1	Prevotella	Prevotella intermedia
GCF_002763785.1	Prevotella	Prevotella intermedia
GCF_900455005.1	Prevotella	Prevotella intermedia
GCF_002763745.1	Prevotella	Prevotella intermedia
GCF_002529435.1	Prevotella	Prevotella intermedia
GCF_000519165.1	Prevotella	Prevotella intermedia
GCF_002763975.1	Prevotella	Prevotella intermedia
GCF_002797175.1	Prevotella	Prevotella intermedia
GCF_003265025.1	Prevotella	Prevotella intermedia
GCF_002763575.1	Prevotella	Prevotella intermedia
GCF_002797185.1	Prevotella	Prevotella intermedia
GCF_003838285.1	Prevotella	Prevotella intermedia
GCF_900187995.1	Prevotella	Prevotella jejuni
GCF_002849795.1	Prevotella	Prevotella jejuni
GCF_019375855.1	Prevotella	Prevotella jejuni
GCF_018128105.1	Prevotella	Prevotella jejuni
GCF_018128085.1	Prevotella	Prevotella jejuni
GCF_003977605.1	Prevotella	Prevotella koreensis
GCF_019973515.1	Prevotella	Prevotella lacticifex
GCF_019973355.1	Prevotella	Prevotella lacticifex
GCF_019973395.1	Prevotella	Prevotella lacticifex
GCF_019973495.1	Prevotella	Prevotella lacticifex
GCF_019973415.1	Prevotella	Prevotella lacticifex
GCF_019973535.1	Prevotella	Prevotella lacticifex
GCF_019973555.1	Prevotella	Prevotella lacticifex
GCF_019973475.1	Prevotella	Prevotella lacticifex
GCF_019973375.1	Prevotella	Prevotella lacticifex
GCF_019973435.1	Prevotella	Prevotella lacticifex
GCF_019973455.1	Prevotella	Prevotella lacticifex
GCF_900079775.1	Prevotella	Prevotella lascolaii
GCF_000613485.1	Prevotella	Prevotella loescheii
GCF_000698925.1	Prevotella	Prevotella loescheii
GCF_000378085.1	Prevotella	Prevotella loescheii
GCF_000382385.1	Prevotella	Prevotella maculosa
GCF_000613965.1	Prevotella	Prevotella maculosa
GCF_000243015.1	Prevotella	Prevotella maculosa
GCF_900625065.1	Prevotella	Prevotella marseillensis
GCF_000146675.1	Prevotella	Prevotella marshii
GCF_000613625.1	Prevotella	Prevotella marshii
GCF_019375605.1	Prevotella	Prevotella melaninogenica
GCF_013267595.1	Prevotella	Prevotella melaninogenica
GCF_019375715.1	Prevotella	Prevotella melaninogenica
GCF_019391775.1	Prevotella	Prevotella melaninogenica
GCF_019375485.1	Prevotella	Prevotella melaninogenica
GCF_018127945.1	Prevotella	Prevotella melaninogenica
GCF_018128045.1	Prevotella	Prevotella melaninogenica
GCF_018127965.1	Prevotella	Prevotella melaninogenica
GCF_019391735.1	Prevotella	Prevotella melaninogenica
GCF_019375935.1	Prevotella	Prevotella melaninogenica
GCF_901875335.1	Prevotella	Prevotella melaninogenica
GCF_020735785.1	Prevotella	Prevotella melaninogenica
GCF_000759305.1	Prevotella	Prevotella melaninogenica
GCF_018128065.1	Prevotella	Prevotella melaninogenica
GCF_019375815.1	Prevotella	Prevotella melaninogenica
GCF_019375525.1	Prevotella	Prevotella melaninogenica
GCF_000163035.1	Prevotella	Prevotella melaninogenica
GCF_019375745.1	Prevotella	Prevotella melaninogenica
GCF_019375775.1	Prevotella	Prevotella melaninogenica
GCF_003609775.1	Prevotella	Prevotella melaninogenica
GCF_002208725.2	Prevotella	Prevotella melaninogenica
GCF_000144405.1	Prevotella	Prevotella melaninogenica
GCF_019375575.1	Prevotella	Prevotella melaninogenica
GCF_018127885.1	Prevotella	Prevotella melaninogenica
GCF_018127905.1	Prevotella	Prevotella melaninogenica
GCF_018127925.1	Prevotella	Prevotella melaninogenica
GCF_020735905.1	Prevotella	Prevotella melaninogenica
GCF_019391945.1	Prevotella	Prevotella melaninogenica
GCF_018128005.1	Prevotella	Prevotella melaninogenica
GCF_019391815.1	Prevotella	Prevotella melaninogenica
GCF_000614105.1	Prevotella	Prevotella micans
GCF_000373705.1	Prevotella	Prevotella micans
GCF_000243035.1	Prevotella	Prevotella micans
GCF_009695775.1	Prevotella	Prevotella mizrahii
GCF_000191065.1	Prevotella	Prevotella multiformis
GCF_018127985.1	Prevotella	Prevotella multiformis
GCF_019973315.1	Prevotella	Prevotella multisaccharivorax
GCF_000218235.1	Prevotella	Prevotella multisaccharivorax
GCF_000379965.1	Prevotella	Prevotella nanceiensis
GCF_019375915.1	Prevotella	Prevotella nanceiensis
GCF_019375945.1	Prevotella	Prevotella nanceiensis
GCF_019391835.1	Prevotella	Prevotella nanceiensis
GCF_000613985.1	Prevotella	Prevotella nanceiensis
GCF_000507825.1	Prevotella	Prevotella nigrescens
GCF_019930605.1	Prevotella	Prevotella nigrescens
GCF_000336235.1	Prevotella	Prevotella nigrescens
GCF_002204475.1	Prevotella	Prevotella nigrescens
GCF_000220235.1	Prevotella	Prevotella nigrescens
GCF_019375595.1	Prevotella	Prevotella nigrescens
GCF_018127825.1	Prevotella	Prevotella nigrescens
GCF_018127865.1	Prevotella	Prevotella nigrescens
GCF_900454985.1	Prevotella	Prevotella nigrescens
GCF_018127845.1	Prevotella	Prevotella nigrescens
GCF_000185145.2	Prevotella	Prevotella oralis
GCF_000413355.1	Prevotella	Prevotella oralis
GCF_000507905.1	Prevotella	Prevotella oralis
GCF_900129435.1	Prevotella	Prevotella oralis
GCF_902375085.1	Prevotella	Prevotella oralis
GCF_000377685.1	Prevotella	Prevotella oris
GCF_000613505.1	Prevotella	Prevotella oris
GCF_000142965.1	Prevotella	Prevotella oris
GCF_900637655.1	Prevotella	Prevotella oris
GCF_000162915.1	Prevotella	Prevotella oris
GCF_000585355.1	Prevotella	Prevotella oryzae
GCF_900167385.1	Prevotella	Prevotella oulorum
GCF_000613785.1	Prevotella	Prevotella oulorum
GCF_000224615.1	Prevotella	Prevotella oulorum
GCF_900454935.1	Prevotella	Prevotella pallens
GCF_000220255.1	Prevotella	Prevotella pallens
GCF_003269195.1	Prevotella	Prevotella pallens
GCF_000373185.1	Prevotella	Prevotella paludivivens
GCF_000613605.1	Prevotella	Prevotella paludivivens
GCF_000834015.1	Prevotella	Prevotella pectinovora
GCF_000833975.1	Prevotella	Prevotella pectinovora
GCF_000833995.1	Prevotella	Prevotella pectinovora
GCF_000833955.1	Prevotella	Prevotella pectinovora
GCF_000834035.1	Prevotella	Prevotella pectinovora
GCF_900065875.1	Prevotella	Prevotella phocaeensis
GCF_000468135.1	Prevotella	Prevotella pleuritidis
GCF_000613725.1	Prevotella	Prevotella pleuritidis
GCF_001275135.1	Prevotella	Prevotella rara
GCF_900142525.1	Prevotella	Prevotella ruminicola
GCF_900107775.1	Prevotella	Prevotella ruminicola
GCF_000687715.1	Prevotella	Prevotella ruminicola
GCF_900112275.1	Prevotella	Prevotella ruminicola
GCF_018389405.1	Prevotella	Prevotella ruminicola
GCF_900142855.1	Prevotella	Prevotella ruminicola
GCF_000025925.1	Prevotella	Prevotella ruminicola
GCF_900108375.1	Prevotella	Prevotella ruminicola
GCF_019973335.1	Prevotella	Prevotella ruminicola
GCF_900108325.1	Prevotella	Prevotella ruminicola
GCF_000614205.1	Prevotella	Prevotella saccharolytica
GCF_000318195.2	Prevotella	Prevotella saccharolytica
GCF_019375795.1	Prevotella	Prevotella salivae
GCF_000477535.1	Prevotella	Prevotella salivae
GCF_902374235.1	Prevotella	Prevotella salivae
GCF_000185845.1	Prevotella	Prevotella salivae
GCF_019391915.1	Prevotella	Prevotella salivae
GCF_019391875.1	Prevotella	Prevotella salivae
GCF_019391785.1	Prevotella	Prevotella salivae
GCF_001683355.1	Prevotella	Prevotella scopos
GCF_000614285.1	Prevotella	Prevotella scopos
GCF_900129535.1	Prevotella	Prevotella scopos
GCF_018127785.1	Prevotella	Prevotella scopos
GCF_000613445.1	Prevotella	Prevotella shahii
GCF_003201715.1	Prevotella	Prevotella shahii
GCF_019052395.1	Prevotella	Prevotella stercorea
GCF_019052365.1	Prevotella	Prevotella stercorea
GCF_021531655.1	Prevotella	Prevotella stercorea
GCF_021531355.1	Prevotella	Prevotella stercorea
GCF_021531515.1	Prevotella	Prevotella stercorea
GCF_003473415.1	Prevotella	Prevotella stercorea
GCF_000235885.1	Prevotella	Prevotella stercorea
GCF_902364475.1	Prevotella	Prevotella stercorea
GCF_002871515.1	Prevotella	Prevotella timonensis
GCF_015548615.1	Prevotella	Prevotella timonensis
GCF_000614005.1	Prevotella	Prevotella timonensis
GCF_000177055.1	Prevotella	Prevotella timonensis
GCF_000455445.1	Prevotella	Prevotella timonensis
GCF_000430565.1	Prevotella	Prevotella timonensis
GCF_002894165.1	Prevotella	Prevotella timonensis
GCF_000762405.1	Prevotella	Prevotella timonensis
GCF_000162935.1	Prevotella	Prevotella veroralis
GCF_018127765.1	Prevotella	Prevotella veroralis
GCF_000377625.1	Prevotella	Prevotella veroralis
GCF_000613325.1	Prevotella	Prevotella veroralis
GCF_009728485.1	Prevotella	Prevotella vespertina
GCF_900100795.1	Pseudomonas	Pseudomonas abietaniphila
GCF_000876035.1	Pseudomonas	Pseudomonas abietaniphila
GCF_000974525.1	Pseudomonas	Pseudomonas abietaniphila
GCF_002307495.1	Pseudomonas	Pseudomonas abyssi
GCF_900455405.1	Pseudomonas	Pseudomonas aeruginosa
GCF_900455255.1	Pseudomonas	Pseudomonas aeruginosa
GCF_900455205.1	Pseudomonas	Pseudomonas aeruginosa
GCF_900455175.1	Pseudomonas	Pseudomonas aeruginosa
GCF_900455165.1	Pseudomonas	Pseudomonas aeruginosa
GCF_900455145.1	Pseudomonas	Pseudomonas aeruginosa
GCF_900455115.1	Pseudomonas	Pseudomonas aeruginosa
GCF_900406975.1	Pseudomonas	Pseudomonas aeruginosa
GCF_900406945.1	Pseudomonas	Pseudomonas aeruginosa
GCF_900406955.1	Pseudomonas	Pseudomonas aeruginosa
GCF_900455295.1	Pseudomonas	Pseudomonas aeruginosa
GCF_900406935.1	Pseudomonas	Pseudomonas aeruginosa
GCF_900406925.1	Pseudomonas	Pseudomonas aeruginosa
GCF_900455365.1	Pseudomonas	Pseudomonas aeruginosa
GCF_900455385.1	Pseudomonas	Pseudomonas aeruginosa
GCF_900455395.1	Pseudomonas	Pseudomonas aeruginosa
GCF_900406965.1	Pseudomonas	Pseudomonas aeruginosa
GCF_900455325.1	Pseudomonas	Pseudomonas aeruginosa
GCF_021401525.1	Pseudomonas	Pseudomonas aeruginosa
GCF_900455445.1	Pseudomonas	Pseudomonas aeruginosa
GCF_022569915.1	Pseudomonas	Pseudomonas aeruginosa
GCF_022569895.1	Pseudomonas	Pseudomonas aeruginosa
GCF_001454705.1	Pseudomonas	Pseudomonas aeruginosa
GCF_001454625.1	Pseudomonas	Pseudomonas aeruginosa
GCF_001454565.1	Pseudomonas	Pseudomonas aeruginosa
GCF_001454545.1	Pseudomonas	Pseudomonas aeruginosa
GCF_001454515.1	Pseudomonas	Pseudomonas aeruginosa
GCF_001454495.1	Pseudomonas	Pseudomonas aeruginosa
GCF_001454485.1	Pseudomonas	Pseudomonas aeruginosa
GCF_021891975.1	Pseudomonas	Pseudomonas aeruginosa
GCF_021891925.1	Pseudomonas	Pseudomonas aeruginosa
GCF_021730475.1	Pseudomonas	Pseudomonas aeruginosa
GCF_021556585.1	Pseudomonas	Pseudomonas aeruginosa
GCF_021441545.1	Pseudomonas	Pseudomonas aeruginosa
GCF_021441525.1	Pseudomonas	Pseudomonas aeruginosa
GCF_900455355.1	Pseudomonas	Pseudomonas aeruginosa
GCF_021295075.1	Pseudomonas	Pseudomonas aeruginosa
GCF_019430385.1	Pseudomonas	Pseudomonas aeruginosa
GCF_021295035.1	Pseudomonas	Pseudomonas aeruginosa
GCF_019430355.1	Pseudomonas	Pseudomonas aeruginosa
GCF_019430345.1	Pseudomonas	Pseudomonas aeruginosa
GCF_019430315.1	Pseudomonas	Pseudomonas aeruginosa
GCF_019430305.1	Pseudomonas	Pseudomonas aeruginosa
GCF_019430275.1	Pseudomonas	Pseudomonas aeruginosa
GCF_019430265.1	Pseudomonas	Pseudomonas aeruginosa
GCF_019430235.1	Pseudomonas	Pseudomonas aeruginosa
GCF_013620315.1	Pseudomonas	Pseudomonas aeruginosa
GCF_013620295.1	Pseudomonas	Pseudomonas aeruginosa
GCF_013620285.1	Pseudomonas	Pseudomonas aeruginosa
GCF_013620265.1	Pseudomonas	Pseudomonas aeruginosa
GCF_013620245.1	Pseudomonas	Pseudomonas aeruginosa
GCF_019430465.1	Pseudomonas	Pseudomonas aeruginosa
GCF_001036905.1	Pseudomonas	Pseudomonas aeruginosa
GCF_900455455.1	Pseudomonas	Pseudomonas aeruginosa
GCF_019430485.1	Pseudomonas	Pseudomonas aeruginosa
GCF_019430415.1	Pseudomonas	Pseudomonas aeruginosa
GCF_019430435.1	Pseudomonas	Pseudomonas aeruginosa
GCF_001036975.1	Pseudomonas	Pseudomonas aeruginosa
GCF_021295015.1	Pseudomonas	Pseudomonas aeruginosa
GCF_021294985.1	Pseudomonas	Pseudomonas aeruginosa
GCF_013912515.1	Pseudomonas	Pseudomonas aeruginosa
GCF_013912505.1	Pseudomonas	Pseudomonas aeruginosa
GCF_900406905.1	Pseudomonas	Pseudomonas aeruginosa
GCF_013912495.1	Pseudomonas	Pseudomonas aeruginosa
GCF_013912465.1	Pseudomonas	Pseudomonas aeruginosa
GCF_021295055.1	Pseudomonas	Pseudomonas aeruginosa
GCF_013912425.1	Pseudomonas	Pseudomonas aeruginosa
GCF_013625705.1	Pseudomonas	Pseudomonas aeruginosa
GCF_900455435.1	Pseudomonas	Pseudomonas aeruginosa
GCF_900455425.1	Pseudomonas	Pseudomonas aeruginosa
GCF_900455415.1	Pseudomonas	Pseudomonas aeruginosa
GCF_013912485.1	Pseudomonas	Pseudomonas aeruginosa
GCF_013177105.1	Pseudomonas	Pseudomonas aeruginosa
GCF_001036985.1	Pseudomonas	Pseudomonas aeruginosa
GCF_013625735.1	Pseudomonas	Pseudomonas aeruginosa
GCF_900455535.1	Pseudomonas	Pseudomonas aeruginosa
GCF_024179185.1	Pseudomonas	Pseudomonas aeruginosa
GCF_021556565.1	Pseudomonas	Pseudomonas aeruginosa
GCF_013625395.1	Pseudomonas	Pseudomonas aeruginosa
GCF_013625355.1	Pseudomonas	Pseudomonas aeruginosa
GCF_013625335.1	Pseudomonas	Pseudomonas aeruginosa
GCF_013620635.1	Pseudomonas	Pseudomonas aeruginosa
GCF_013620595.1	Pseudomonas	Pseudomonas aeruginosa
GCF_013620585.1	Pseudomonas	Pseudomonas aeruginosa
GCF_013620575.1	Pseudomonas	Pseudomonas aeruginosa
GCF_013620565.1	Pseudomonas	Pseudomonas aeruginosa
GCF_013620545.1	Pseudomonas	Pseudomonas aeruginosa
GCF_013620525.1	Pseudomonas	Pseudomonas aeruginosa
GCF_013620485.1	Pseudomonas	Pseudomonas aeruginosa
GCF_013620475.1	Pseudomonas	Pseudomonas aeruginosa
GCF_013620465.1	Pseudomonas	Pseudomonas aeruginosa
GCF_020639715.1	Pseudomonas	Pseudomonas aeruginosa
GCF_020640095.1	Pseudomonas	Pseudomonas aeruginosa
GCF_013625455.1	Pseudomonas	Pseudomonas aeruginosa
GCF_020639695.1	Pseudomonas	Pseudomonas aeruginosa
GCF_900148465.1	Pseudomonas	Pseudomonas aeruginosa
GCF_900148475.1	Pseudomonas	Pseudomonas aeruginosa
GCF_019430515.1	Pseudomonas	Pseudomonas aeruginosa
GCF_001454385.1	Pseudomonas	Pseudomonas aeruginosa
GCF_001454365.1	Pseudomonas	Pseudomonas aeruginosa
GCF_021294975.1	Pseudomonas	Pseudomonas aeruginosa
GCF_021044445.1	Pseudomonas	Pseudomonas aeruginosa
GCF_021013175.1	Pseudomonas	Pseudomonas aeruginosa
GCF_021013155.1	Pseudomonas	Pseudomonas aeruginosa
GCF_020640525.1	Pseudomonas	Pseudomonas aeruginosa
GCF_021013135.1	Pseudomonas	Pseudomonas aeruginosa
GCF_021013095.1	Pseudomonas	Pseudomonas aeruginosa
GCF_021013075.1	Pseudomonas	Pseudomonas aeruginosa
GCF_021012805.1	Pseudomonas	Pseudomonas aeruginosa
GCF_021012775.1	Pseudomonas	Pseudomonas aeruginosa
GCF_021012755.1	Pseudomonas	Pseudomonas aeruginosa
GCF_013625685.1	Pseudomonas	Pseudomonas aeruginosa
GCF_900148485.1	Pseudomonas	Pseudomonas aeruginosa
GCF_021013115.1	Pseudomonas	Pseudomonas aeruginosa
GCF_021556635.1	Pseudomonas	Pseudomonas aeruginosa
GCF_020640735.1	Pseudomonas	Pseudomonas aeruginosa
GCF_900148445.1	Pseudomonas	Pseudomonas aeruginosa
GCF_021533095.1	Pseudomonas	Pseudomonas aeruginosa
GCF_021533075.1	Pseudomonas	Pseudomonas aeruginosa
GCF_021533055.1	Pseudomonas	Pseudomonas aeruginosa
GCF_021533035.1	Pseudomonas	Pseudomonas aeruginosa
GCF_021533015.1	Pseudomonas	Pseudomonas aeruginosa
GCF_021532995.1	Pseudomonas	Pseudomonas aeruginosa
GCF_021532975.1	Pseudomonas	Pseudomonas aeruginosa
GCF_021532935.1	Pseudomonas	Pseudomonas aeruginosa
GCF_021532875.1	Pseudomonas	Pseudomonas aeruginosa
GCF_021491515.1	Pseudomonas	Pseudomonas aeruginosa
GCF_021491395.1	Pseudomonas	Pseudomonas aeruginosa
GCF_021441605.1	Pseudomonas	Pseudomonas aeruginosa
GCF_021441585.1	Pseudomonas	Pseudomonas aeruginosa
GCF_021556555.1	Pseudomonas	Pseudomonas aeruginosa
GCF_021441565.1	Pseudomonas	Pseudomonas aeruginosa
GCF_021538605.1	Pseudomonas	Pseudomonas aeruginosa
GCF_021556505.1	Pseudomonas	Pseudomonas aeruginosa
GCF_900406915.1	Pseudomonas	Pseudomonas aeruginosa
GCF_022569855.1	Pseudomonas	Pseudomonas aeruginosa
GCF_900148435.1	Pseudomonas	Pseudomonas aeruginosa
GCF_900148425.1	Pseudomonas	Pseudomonas aeruginosa
GCF_900148415.1	Pseudomonas	Pseudomonas aeruginosa
GCF_900148405.1	Pseudomonas	Pseudomonas aeruginosa
GCF_900148395.1	Pseudomonas	Pseudomonas aeruginosa
GCF_001454445.1	Pseudomonas	Pseudomonas aeruginosa
GCF_022559545.1	Pseudomonas	Pseudomonas aeruginosa
GCF_900148455.1	Pseudomonas	Pseudomonas aeruginosa
GCF_001454325.1	Pseudomonas	Pseudomonas aeruginosa
GCF_001454175.1	Pseudomonas	Pseudomonas aeruginosa
GCF_001454145.1	Pseudomonas	Pseudomonas aeruginosa
GCF_020882555.1	Pseudomonas	Pseudomonas aeruginosa
GCF_020733525.1	Pseudomonas	Pseudomonas aeruginosa
GCF_020640795.1	Pseudomonas	Pseudomonas aeruginosa
GCF_022533445.1	Pseudomonas	Pseudomonas aeruginosa
GCF_013620445.1	Pseudomonas	Pseudomonas aeruginosa
GCF_001454265.1	Pseudomonas	Pseudomonas aeruginosa
GCF_001453415.1	Pseudomonas	Pseudomonas aeruginosa
GCF_022453825.1	Pseudomonas	Pseudomonas aeruginosa
GCF_020036815.1	Pseudomonas	Pseudomonas aeruginosa
GCF_900148115.1	Pseudomonas	Pseudomonas aeruginosa
GCF_900148105.1	Pseudomonas	Pseudomonas aeruginosa
GCF_900148095.1	Pseudomonas	Pseudomonas aeruginosa
GCF_900148085.1	Pseudomonas	Pseudomonas aeruginosa
GCF_900148075.1	Pseudomonas	Pseudomonas aeruginosa
GCF_900148065.1	Pseudomonas	Pseudomonas aeruginosa
GCF_900148055.1	Pseudomonas	Pseudomonas aeruginosa
GCF_900148045.1	Pseudomonas	Pseudomonas aeruginosa
GCF_900148035.1	Pseudomonas	Pseudomonas aeruginosa
GCF_900148025.1	Pseudomonas	Pseudomonas aeruginosa
GCF_900148015.1	Pseudomonas	Pseudomonas aeruginosa
GCF_900148165.1	Pseudomonas	Pseudomonas aeruginosa
GCF_900148175.1	Pseudomonas	Pseudomonas aeruginosa
GCF_900148185.1	Pseudomonas	Pseudomonas aeruginosa
GCF_013620325.1	Pseudomonas	Pseudomonas aeruginosa
GCF_900148125.1	Pseudomonas	Pseudomonas aeruginosa
GCF_020406315.1	Pseudomonas	Pseudomonas aeruginosa
GCF_900148135.1	Pseudomonas	Pseudomonas aeruginosa
GCF_900148155.1	Pseudomonas	Pseudomonas aeruginosa
GCF_900148365.1	Pseudomonas	Pseudomonas aeruginosa
GCF_900148355.1	Pseudomonas	Pseudomonas aeruginosa
GCF_900148345.1	Pseudomonas	Pseudomonas aeruginosa
GCF_900148335.1	Pseudomonas	Pseudomonas aeruginosa
GCF_900148325.1	Pseudomonas	Pseudomonas aeruginosa
GCF_900148315.1	Pseudomonas	Pseudomonas aeruginosa
GCF_900148305.1	Pseudomonas	Pseudomonas aeruginosa
GCF_900148295.1	Pseudomonas	Pseudomonas aeruginosa
GCF_900148285.1	Pseudomonas	Pseudomonas aeruginosa
GCF_900148275.1	Pseudomonas	Pseudomonas aeruginosa
GCF_900148265.1	Pseudomonas	Pseudomonas aeruginosa
GCF_900148245.1	Pseudomonas	Pseudomonas aeruginosa
GCF_020406405.1	Pseudomonas	Pseudomonas aeruginosa
GCF_020406385.1	Pseudomonas	Pseudomonas aeruginosa
GCF_020406375.1	Pseudomonas	Pseudomonas aeruginosa
GCF_900148145.1	Pseudomonas	Pseudomonas aeruginosa
GCF_020406305.1	Pseudomonas	Pseudomonas aeruginosa
GCF_020406295.1	Pseudomonas	Pseudomonas aeruginosa
GCF_020406285.1	Pseudomonas	Pseudomonas aeruginosa
GCF_006704775.1	Pseudomonas	Pseudomonas aeruginosa
GCF_006704765.1	Pseudomonas	Pseudomonas aeruginosa
GCF_006704735.1	Pseudomonas	Pseudomonas aeruginosa
GCF_006704695.1	Pseudomonas	Pseudomonas aeruginosa
GCF_006704685.1	Pseudomonas	Pseudomonas aeruginosa
GCF_006704675.1	Pseudomonas	Pseudomonas aeruginosa
GCF_006704665.1	Pseudomonas	Pseudomonas aeruginosa
GCF_006704645.1	Pseudomonas	Pseudomonas aeruginosa
GCF_006704575.1	Pseudomonas	Pseudomonas aeruginosa
GCF_900145765.1	Pseudomonas	Pseudomonas aeruginosa
GCF_900145755.1	Pseudomonas	Pseudomonas aeruginosa
GCF_006704875.1	Pseudomonas	Pseudomonas aeruginosa
GCF_900145745.1	Pseudomonas	Pseudomonas aeruginosa
GCF_006704885.1	Pseudomonas	Pseudomonas aeruginosa
GCF_006704945.1	Pseudomonas	Pseudomonas aeruginosa
GCF_006704785.1	Pseudomonas	Pseudomonas aeruginosa
GCF_006704795.1	Pseudomonas	Pseudomonas aeruginosa
GCF_006704815.1	Pseudomonas	Pseudomonas aeruginosa
GCF_006704865.1	Pseudomonas	Pseudomonas aeruginosa
GCF_020406275.1	Pseudomonas	Pseudomonas aeruginosa
GCF_020405505.1	Pseudomonas	Pseudomonas aeruginosa
GCF_020404885.1	Pseudomonas	Pseudomonas aeruginosa
GCF_001454395.1	Pseudomonas	Pseudomonas aeruginosa
GCF_020251805.1	Pseudomonas	Pseudomonas aeruginosa
GCF_020251555.1	Pseudomonas	Pseudomonas aeruginosa
GCF_020147905.1	Pseudomonas	Pseudomonas aeruginosa
GCF_900148375.1	Pseudomonas	Pseudomonas aeruginosa
GCF_020036855.1	Pseudomonas	Pseudomonas aeruginosa
GCF_013620385.1	Pseudomonas	Pseudomonas aeruginosa
GCF_013620375.1	Pseudomonas	Pseudomonas aeruginosa
GCF_013620365.1	Pseudomonas	Pseudomonas aeruginosa
GCF_020251605.1	Pseudomonas	Pseudomonas aeruginosa
GCF_004373875.1	Pseudomonas	Pseudomonas aeruginosa
GCF_013177095.1	Pseudomonas	Pseudomonas aeruginosa
GCF_013177055.1	Pseudomonas	Pseudomonas aeruginosa
GCF_013620415.1	Pseudomonas	Pseudomonas aeruginosa
GCF_900148385.1	Pseudomonas	Pseudomonas aeruginosa
GCF_001036915.1	Pseudomonas	Pseudomonas aeruginosa
GCF_001036965.1	Pseudomonas	Pseudomonas aeruginosa
GCF_019429825.1	Pseudomonas	Pseudomonas aeruginosa
GCF_019429795.1	Pseudomonas	Pseudomonas aeruginosa
GCF_019429785.1	Pseudomonas	Pseudomonas aeruginosa
GCF_019429765.1	Pseudomonas	Pseudomonas aeruginosa
GCF_019429735.1	Pseudomonas	Pseudomonas aeruginosa
GCF_013620215.1	Pseudomonas	Pseudomonas aeruginosa
GCF_013620205.1	Pseudomonas	Pseudomonas aeruginosa
GCF_013620185.1	Pseudomonas	Pseudomonas aeruginosa
GCF_013620155.1	Pseudomonas	Pseudomonas aeruginosa
GCF_013620125.1	Pseudomonas	Pseudomonas aeruginosa
GCF_013620115.1	Pseudomonas	Pseudomonas aeruginosa
GCF_019429925.1	Pseudomonas	Pseudomonas aeruginosa
GCF_019429985.1	Pseudomonas	Pseudomonas aeruginosa
GCF_019430005.1	Pseudomonas	Pseudomonas aeruginosa
GCF_019430025.1	Pseudomonas	Pseudomonas aeruginosa
GCF_019429845.1	Pseudomonas	Pseudomonas aeruginosa
GCF_019429865.1	Pseudomonas	Pseudomonas aeruginosa
GCF_019429875.1	Pseudomonas	Pseudomonas aeruginosa
GCF_019429885.1	Pseudomonas	Pseudomonas aeruginosa
GCF_019991095.1	Pseudomonas	Pseudomonas aeruginosa
GCF_019991065.1	Pseudomonas	Pseudomonas aeruginosa
GCF_019800085.1	Pseudomonas	Pseudomonas aeruginosa
GCF_019754515.1	Pseudomonas	Pseudomonas aeruginosa
GCF_019430685.1	Pseudomonas	Pseudomonas aeruginosa
GCF_019430665.1	Pseudomonas	Pseudomonas aeruginosa
GCF_019430635.1	Pseudomonas	Pseudomonas aeruginosa
GCF_900147965.1	Pseudomonas	Pseudomonas aeruginosa
GCF_019430625.1	Pseudomonas	Pseudomonas aeruginosa
GCF_019430585.1	Pseudomonas	Pseudomonas aeruginosa
GCF_019430565.1	Pseudomonas	Pseudomonas aeruginosa
GCF_019430535.1	Pseudomonas	Pseudomonas aeruginosa
GCF_019430505.1	Pseudomonas	Pseudomonas aeruginosa
GCF_900147995.1	Pseudomonas	Pseudomonas aeruginosa
GCF_900147985.1	Pseudomonas	Pseudomonas aeruginosa
GCF_900147975.1	Pseudomonas	Pseudomonas aeruginosa
GCF_019430605.1	Pseudomonas	Pseudomonas aeruginosa
GCF_001453405.1	Pseudomonas	Pseudomonas aeruginosa
GCF_900147955.1	Pseudomonas	Pseudomonas aeruginosa
GCF_900147935.1	Pseudomonas	Pseudomonas aeruginosa
GCF_001454085.1	Pseudomonas	Pseudomonas aeruginosa
GCF_001453985.1	Pseudomonas	Pseudomonas aeruginosa
GCF_020639635.1	Pseudomonas	Pseudomonas aeruginosa
GCF_020567465.1	Pseudomonas	Pseudomonas aeruginosa
GCF_020567355.1	Pseudomonas	Pseudomonas aeruginosa
GCF_020406555.1	Pseudomonas	Pseudomonas aeruginosa
GCF_020406535.1	Pseudomonas	Pseudomonas aeruginosa
GCF_020406515.1	Pseudomonas	Pseudomonas aeruginosa
GCF_020406485.1	Pseudomonas	Pseudomonas aeruginosa
GCF_020406475.1	Pseudomonas	Pseudomonas aeruginosa
GCF_020406455.1	Pseudomonas	Pseudomonas aeruginosa
GCF_900148225.1	Pseudomonas	Pseudomonas aeruginosa
GCF_020406435.1	Pseudomonas	Pseudomonas aeruginosa
GCF_900148235.1	Pseudomonas	Pseudomonas aeruginosa
GCF_900148255.1	Pseudomonas	Pseudomonas aeruginosa
GCF_001454095.1	Pseudomonas	Pseudomonas aeruginosa
GCF_900148195.1	Pseudomonas	Pseudomonas aeruginosa
GCF_900148205.1	Pseudomonas	Pseudomonas aeruginosa
GCF_900148215.1	Pseudomonas	Pseudomonas aeruginosa
GCF_900147925.1	Pseudomonas	Pseudomonas aeruginosa
GCF_900147915.1	Pseudomonas	Pseudomonas aeruginosa
GCF_019430225.1	Pseudomonas	Pseudomonas aeruginosa
GCF_001453855.1	Pseudomonas	Pseudomonas aeruginosa
GCF_019430205.1	Pseudomonas	Pseudomonas aeruginosa
GCF_019430165.1	Pseudomonas	Pseudomonas aeruginosa
GCF_019430145.1	Pseudomonas	Pseudomonas aeruginosa
GCF_900147945.1	Pseudomonas	Pseudomonas aeruginosa
GCF_019430125.1	Pseudomonas	Pseudomonas aeruginosa
GCF_019430085.1	Pseudomonas	Pseudomonas aeruginosa
GCF_019430065.1	Pseudomonas	Pseudomonas aeruginosa
GCF_019430035.1	Pseudomonas	Pseudomonas aeruginosa
GCF_019430175.1	Pseudomonas	Pseudomonas aeruginosa
GCF_013328625.1	Pseudomonas	Pseudomonas aeruginosa
GCF_001453945.1	Pseudomonas	Pseudomonas aeruginosa
GCF_900148005.1	Pseudomonas	Pseudomonas aeruginosa
GCF_019430105.1	Pseudomonas	Pseudomonas aeruginosa
GCF_001454415.1	Pseudomonas	Pseudomonas aeruginosa
GCF_001451605.1	Pseudomonas	Pseudomonas aeruginosa
GCF_013625675.1	Pseudomonas	Pseudomonas aeruginosa
GCF_018441815.1	Pseudomonas	Pseudomonas aeruginosa
GCF_018441805.1	Pseudomonas	Pseudomonas aeruginosa
GCF_018441605.1	Pseudomonas	Pseudomonas aeruginosa
GCF_018440405.1	Pseudomonas	Pseudomonas aeruginosa
GCF_018440375.1	Pseudomonas	Pseudomonas aeruginosa
GCF_018439695.1	Pseudomonas	Pseudomonas aeruginosa
GCF_018439475.1	Pseudomonas	Pseudomonas aeruginosa
GCF_018271695.1	Pseudomonas	Pseudomonas aeruginosa
GCF_018271685.1	Pseudomonas	Pseudomonas aeruginosa
GCF_017976275.1	Pseudomonas	Pseudomonas aeruginosa
GCF_017893545.1	Pseudomonas	Pseudomonas aeruginosa
GCF_017599515.1	Pseudomonas	Pseudomonas aeruginosa
GCF_017599505.1	Pseudomonas	Pseudomonas aeruginosa
GCF_017599465.1	Pseudomonas	Pseudomonas aeruginosa
GCF_017599425.1	Pseudomonas	Pseudomonas aeruginosa
GCF_013619865.1	Pseudomonas	Pseudomonas aeruginosa
GCF_018441845.1	Pseudomonas	Pseudomonas aeruginosa
GCF_013619885.1	Pseudomonas	Pseudomonas aeruginosa
GCF_019281335.1	Pseudomonas	Pseudomonas aeruginosa
GCF_019400855.1	Pseudomonas	Pseudomonas aeruginosa
GCF_019324825.1	Pseudomonas	Pseudomonas aeruginosa
GCF_019282495.1	Pseudomonas	Pseudomonas aeruginosa
GCF_019281935.1	Pseudomonas	Pseudomonas aeruginosa
GCF_019281855.1	Pseudomonas	Pseudomonas aeruginosa
GCF_019281835.1	Pseudomonas	Pseudomonas aeruginosa
GCF_019281795.1	Pseudomonas	Pseudomonas aeruginosa
GCF_019281775.1	Pseudomonas	Pseudomonas aeruginosa
GCF_019281755.1	Pseudomonas	Pseudomonas aeruginosa
GCF_019281735.1	Pseudomonas	Pseudomonas aeruginosa
GCF_019281715.1	Pseudomonas	Pseudomonas aeruginosa
GCF_019281695.1	Pseudomonas	Pseudomonas aeruginosa
GCF_019281675.1	Pseudomonas	Pseudomonas aeruginosa
GCF_019281655.1	Pseudomonas	Pseudomonas aeruginosa
GCF_019281605.1	Pseudomonas	Pseudomonas aeruginosa
GCF_013619895.1	Pseudomonas	Pseudomonas aeruginosa
GCF_018441865.1	Pseudomonas	Pseudomonas aeruginosa
GCF_018441885.1	Pseudomonas	Pseudomonas aeruginosa
GCF_018442265.1	Pseudomonas	Pseudomonas aeruginosa
GCF_013178655.1	Pseudomonas	Pseudomonas aeruginosa
GCF_900147035.1	Pseudomonas	Pseudomonas aeruginosa
GCF_900147025.1	Pseudomonas	Pseudomonas aeruginosa
GCF_001453025.1	Pseudomonas	Pseudomonas aeruginosa
GCF_001452995.1	Pseudomonas	Pseudomonas aeruginosa
GCF_001452965.1	Pseudomonas	Pseudomonas aeruginosa
GCF_001452935.1	Pseudomonas	Pseudomonas aeruginosa
GCF_001452905.1	Pseudomonas	Pseudomonas aeruginosa
GCF_001452865.1	Pseudomonas	Pseudomonas aeruginosa
GCF_001452835.1	Pseudomonas	Pseudomonas aeruginosa
GCF_001452805.1	Pseudomonas	Pseudomonas aeruginosa
GCF_001452465.1	Pseudomonas	Pseudomonas aeruginosa
GCF_001452185.1	Pseudomonas	Pseudomonas aeruginosa
GCF_001452155.1	Pseudomonas	Pseudomonas aeruginosa
GCF_001452135.1	Pseudomonas	Pseudomonas aeruginosa
GCF_013421205.1	Pseudomonas	Pseudomonas aeruginosa
GCF_013421215.1	Pseudomonas	Pseudomonas aeruginosa
GCF_013421225.1	Pseudomonas	Pseudomonas aeruginosa
GCF_900147835.1	Pseudomonas	Pseudomonas aeruginosa
GCF_013619835.1	Pseudomonas	Pseudomonas aeruginosa
GCF_900147905.1	Pseudomonas	Pseudomonas aeruginosa
GCF_900147895.1	Pseudomonas	Pseudomonas aeruginosa
GCF_900147885.1	Pseudomonas	Pseudomonas aeruginosa
GCF_900147875.1	Pseudomonas	Pseudomonas aeruginosa
GCF_900147865.1	Pseudomonas	Pseudomonas aeruginosa
GCF_900147855.1	Pseudomonas	Pseudomonas aeruginosa
GCF_019281355.1	Pseudomonas	Pseudomonas aeruginosa
GCF_013421235.1	Pseudomonas	Pseudomonas aeruginosa
GCF_900147825.1	Pseudomonas	Pseudomonas aeruginosa
GCF_018724955.1	Pseudomonas	Pseudomonas aeruginosa
GCF_018724945.1	Pseudomonas	Pseudomonas aeruginosa
GCF_018724925.1	Pseudomonas	Pseudomonas aeruginosa
GCF_018724905.1	Pseudomonas	Pseudomonas aeruginosa
GCF_018530795.1	Pseudomonas	Pseudomonas aeruginosa
GCF_018447515.1	Pseudomonas	Pseudomonas aeruginosa
GCF_900147845.1	Pseudomonas	Pseudomonas aeruginosa
GCF_019281315.1	Pseudomonas	Pseudomonas aeruginosa
GCF_013619915.1	Pseudomonas	Pseudomonas aeruginosa
GCF_019281295.1	Pseudomonas	Pseudomonas aeruginosa
GCF_016836505.1	Pseudomonas	Pseudomonas aeruginosa
GCF_013619195.1	Pseudomonas	Pseudomonas aeruginosa
GCF_013619185.1	Pseudomonas	Pseudomonas aeruginosa
GCF_013522595.1	Pseudomonas	Pseudomonas aeruginosa
GCF_013522575.1	Pseudomonas	Pseudomonas aeruginosa
GCF_013421385.1	Pseudomonas	Pseudomonas aeruginosa
GCF_900147685.1	Pseudomonas	Pseudomonas aeruginosa
GCF_900147675.1	Pseudomonas	Pseudomonas aeruginosa
GCF_900147665.1	Pseudomonas	Pseudomonas aeruginosa
GCF_900147655.1	Pseudomonas	Pseudomonas aeruginosa
GCF_900147645.1	Pseudomonas	Pseudomonas aeruginosa
GCF_900147635.1	Pseudomonas	Pseudomonas aeruginosa
GCF_013421355.1	Pseudomonas	Pseudomonas aeruginosa
GCF_013421325.1	Pseudomonas	Pseudomonas aeruginosa
GCF_013421305.1	Pseudomonas	Pseudomonas aeruginosa
GCF_016836545.1	Pseudomonas	Pseudomonas aeruginosa
GCF_013619765.1	Pseudomonas	Pseudomonas aeruginosa
GCF_900147785.1	Pseudomonas	Pseudomonas aeruginosa
GCF_900147805.1	Pseudomonas	Pseudomonas aeruginosa
GCF_900147775.1	Pseudomonas	Pseudomonas aeruginosa
GCF_900147795.1	Pseudomonas	Pseudomonas aeruginosa
GCF_013619715.1	Pseudomonas	Pseudomonas aeruginosa
GCF_013619705.1	Pseudomonas	Pseudomonas aeruginosa
GCF_013619695.1	Pseudomonas	Pseudomonas aeruginosa
GCF_013619685.1	Pseudomonas	Pseudomonas aeruginosa
GCF_013619665.1	Pseudomonas	Pseudomonas aeruginosa
GCF_013421245.1	Pseudomonas	Pseudomonas aeruginosa
GCF_013619635.1	Pseudomonas	Pseudomonas aeruginosa
GCF_013619585.1	Pseudomonas	Pseudomonas aeruginosa
GCF_013619575.1	Pseudomonas	Pseudomonas aeruginosa
GCF_013619565.1	Pseudomonas	Pseudomonas aeruginosa
GCF_013619545.1	Pseudomonas	Pseudomonas aeruginosa
GCF_013619515.1	Pseudomonas	Pseudomonas aeruginosa
GCF_013619505.1	Pseudomonas	Pseudomonas aeruginosa
GCF_900147815.1	Pseudomonas	Pseudomonas aeruginosa
GCF_013619595.1	Pseudomonas	Pseudomonas aeruginosa
GCF_013178665.1	Pseudomonas	Pseudomonas aeruginosa
GCF_013619225.1	Pseudomonas	Pseudomonas aeruginosa
GCF_013619245.1	Pseudomonas	Pseudomonas aeruginosa
GCF_019281275.1	Pseudomonas	Pseudomonas aeruginosa
GCF_019281245.1	Pseudomonas	Pseudomonas aeruginosa
GCF_019281215.1	Pseudomonas	Pseudomonas aeruginosa
GCF_018920655.1	Pseudomonas	Pseudomonas aeruginosa
GCF_018920545.1	Pseudomonas	Pseudomonas aeruginosa
GCF_018736165.1	Pseudomonas	Pseudomonas aeruginosa
GCF_018724965.1	Pseudomonas	Pseudomonas aeruginosa
GCF_013620075.1	Pseudomonas	Pseudomonas aeruginosa
GCF_013620065.1	Pseudomonas	Pseudomonas aeruginosa
GCF_013620045.1	Pseudomonas	Pseudomonas aeruginosa
GCF_013620005.1	Pseudomonas	Pseudomonas aeruginosa
GCF_013619995.1	Pseudomonas	Pseudomonas aeruginosa
GCF_013619985.1	Pseudomonas	Pseudomonas aeruginosa
GCF_013619955.1	Pseudomonas	Pseudomonas aeruginosa
GCF_013619945.1	Pseudomonas	Pseudomonas aeruginosa
GCF_013619825.1	Pseudomonas	Pseudomonas aeruginosa
GCF_013619805.1	Pseudomonas	Pseudomonas aeruginosa
GCF_013619775.1	Pseudomonas	Pseudomonas aeruginosa
GCF_013619265.1	Pseudomonas	Pseudomonas aeruginosa
GCF_013619285.1	Pseudomonas	Pseudomonas aeruginosa
GCF_016836485.1	Pseudomonas	Pseudomonas aeruginosa
GCF_016836465.1	Pseudomonas	Pseudomonas aeruginosa
GCF_016836445.1	Pseudomonas	Pseudomonas aeruginosa
GCF_016836415.1	Pseudomonas	Pseudomonas aeruginosa
GCF_016762735.1	Pseudomonas	Pseudomonas aeruginosa
GCF_013619475.1	Pseudomonas	Pseudomonas aeruginosa
GCF_016836525.1	Pseudomonas	Pseudomonas aeruginosa
GCF_013619465.1	Pseudomonas	Pseudomonas aeruginosa
GCF_013619425.1	Pseudomonas	Pseudomonas aeruginosa
GCF_013619405.1	Pseudomonas	Pseudomonas aeruginosa
GCF_013619375.1	Pseudomonas	Pseudomonas aeruginosa
GCF_013619365.1	Pseudomonas	Pseudomonas aeruginosa
GCF_013619325.1	Pseudomonas	Pseudomonas aeruginosa
GCF_013619315.1	Pseudomonas	Pseudomonas aeruginosa
GCF_013619305.1	Pseudomonas	Pseudomonas aeruginosa
GCF_013619435.1	Pseudomonas	Pseudomonas aeruginosa
GCF_001452125.1	Pseudomonas	Pseudomonas aeruginosa
GCF_013178685.1	Pseudomonas	Pseudomonas aeruginosa
GCF_013178735.1	Pseudomonas	Pseudomonas aeruginosa
GCF_013178845.1	Pseudomonas	Pseudomonas aeruginosa
GCF_013178835.1	Pseudomonas	Pseudomonas aeruginosa
GCF_013178815.1	Pseudomonas	Pseudomonas aeruginosa
GCF_013178785.1	Pseudomonas	Pseudomonas aeruginosa
GCF_013178765.1	Pseudomonas	Pseudomonas aeruginosa
GCF_900147265.1	Pseudomonas	Pseudomonas aeruginosa
GCF_900147255.1	Pseudomonas	Pseudomonas aeruginosa
GCF_900147245.1	Pseudomonas	Pseudomonas aeruginosa
GCF_900147235.1	Pseudomonas	Pseudomonas aeruginosa
GCF_900147225.1	Pseudomonas	Pseudomonas aeruginosa
GCF_900147215.1	Pseudomonas	Pseudomonas aeruginosa
GCF_900147205.1	Pseudomonas	Pseudomonas aeruginosa
GCF_900147195.1	Pseudomonas	Pseudomonas aeruginosa
GCF_013240315.1	Pseudomonas	Pseudomonas aeruginosa
GCF_013240325.1	Pseudomonas	Pseudomonas aeruginosa
GCF_013178875.1	Pseudomonas	Pseudomonas aeruginosa
GCF_013178895.1	Pseudomonas	Pseudomonas aeruginosa
GCF_900147415.1	Pseudomonas	Pseudomonas aeruginosa
GCF_013240385.1	Pseudomonas	Pseudomonas aeruginosa
GCF_013421135.1	Pseudomonas	Pseudomonas aeruginosa
GCF_013421125.1	Pseudomonas	Pseudomonas aeruginosa
GCF_013421115.1	Pseudomonas	Pseudomonas aeruginosa
GCF_013402965.1	Pseudomonas	Pseudomonas aeruginosa
GCF_013350355.1	Pseudomonas	Pseudomonas aeruginosa
GCF_013350345.1	Pseudomonas	Pseudomonas aeruginosa
GCF_013309705.1	Pseudomonas	Pseudomonas aeruginosa
GCF_013240375.1	Pseudomonas	Pseudomonas aeruginosa
GCF_013285125.1	Pseudomonas	Pseudomonas aeruginosa
GCF_900147625.1	Pseudomonas	Pseudomonas aeruginosa
GCF_900147615.1	Pseudomonas	Pseudomonas aeruginosa
GCF_900147605.1	Pseudomonas	Pseudomonas aeruginosa
GCF_900147595.1	Pseudomonas	Pseudomonas aeruginosa
GCF_900147585.1	Pseudomonas	Pseudomonas aeruginosa
GCF_900147565.1	Pseudomonas	Pseudomonas aeruginosa
GCF_013240415.1	Pseudomonas	Pseudomonas aeruginosa
GCF_013276295.1	Pseudomonas	Pseudomonas aeruginosa
GCF_013421145.1	Pseudomonas	Pseudomonas aeruginosa
GCF_001453235.1	Pseudomonas	Pseudomonas aeruginosa
GCF_900147395.1	Pseudomonas	Pseudomonas aeruginosa
GCF_013625585.1	Pseudomonas	Pseudomonas aeruginosa
GCF_013625545.1	Pseudomonas	Pseudomonas aeruginosa
GCF_013625525.1	Pseudomonas	Pseudomonas aeruginosa
GCF_013625495.1	Pseudomonas	Pseudomonas aeruginosa
GCF_013625485.1	Pseudomonas	Pseudomonas aeruginosa
GCF_013625475.1	Pseudomonas	Pseudomonas aeruginosa
GCF_900406895.1	Pseudomonas	Pseudomonas aeruginosa
GCF_900406885.1	Pseudomonas	Pseudomonas aeruginosa
GCF_900406875.1	Pseudomonas	Pseudomonas aeruginosa
GCF_900406865.1	Pseudomonas	Pseudomonas aeruginosa
GCF_900406855.1	Pseudomonas	Pseudomonas aeruginosa
GCF_900406845.1	Pseudomonas	Pseudomonas aeruginosa
GCF_900406835.1	Pseudomonas	Pseudomonas aeruginosa
GCF_013625655.1	Pseudomonas	Pseudomonas aeruginosa
GCF_900406825.1	Pseudomonas	Pseudomonas aeruginosa
GCF_013625615.1	Pseudomonas	Pseudomonas aeruginosa
GCF_013625625.1	Pseudomonas	Pseudomonas aeruginosa
GCF_013620105.1	Pseudomonas	Pseudomonas aeruginosa
GCF_019429725.1	Pseudomonas	Pseudomonas aeruginosa
GCF_900147385.1	Pseudomonas	Pseudomonas aeruginosa
GCF_900147375.1	Pseudomonas	Pseudomonas aeruginosa
GCF_900147365.1	Pseudomonas	Pseudomonas aeruginosa
GCF_900147355.1	Pseudomonas	Pseudomonas aeruginosa
GCF_900147345.1	Pseudomonas	Pseudomonas aeruginosa
GCF_900147175.1	Pseudomonas	Pseudomonas aeruginosa
GCF_900147335.1	Pseudomonas	Pseudomonas aeruginosa
GCF_900147405.1	Pseudomonas	Pseudomonas aeruginosa
GCF_900147315.1	Pseudomonas	Pseudomonas aeruginosa
GCF_900147295.1	Pseudomonas	Pseudomonas aeruginosa
GCF_900147285.1	Pseudomonas	Pseudomonas aeruginosa
GCF_900147275.1	Pseudomonas	Pseudomonas aeruginosa
GCF_022453765.1	Pseudomonas	Pseudomonas aeruginosa
GCF_001453365.1	Pseudomonas	Pseudomonas aeruginosa
GCF_900147325.1	Pseudomonas	Pseudomonas aeruginosa
GCF_019429705.1	Pseudomonas	Pseudomonas aeruginosa
GCF_900147305.1	Pseudomonas	Pseudomonas aeruginosa
GCF_020907765.1	Pseudomonas	Pseudomonas aeruginosa
GCF_900147575.1	Pseudomonas	Pseudomonas aeruginosa
GCF_013240425.1	Pseudomonas	Pseudomonas aeruginosa
GCF_013177135.1	Pseudomonas	Pseudomonas aeruginosa
GCF_900147015.1	Pseudomonas	Pseudomonas aeruginosa
GCF_900147005.1	Pseudomonas	Pseudomonas aeruginosa
GCF_900146995.1	Pseudomonas	Pseudomonas aeruginosa
GCF_001451835.1	Pseudomonas	Pseudomonas aeruginosa
GCF_001451815.1	Pseudomonas	Pseudomonas aeruginosa
GCF_001451755.1	Pseudomonas	Pseudomonas aeruginosa
GCF_001451745.1	Pseudomonas	Pseudomonas aeruginosa
GCF_001451725.1	Pseudomonas	Pseudomonas aeruginosa
GCF_001451705.1	Pseudomonas	Pseudomonas aeruginosa
GCF_001451655.1	Pseudomonas	Pseudomonas aeruginosa
GCF_001451645.1	Pseudomonas	Pseudomonas aeruginosa
GCF_900145855.1	Pseudomonas	Pseudomonas aeruginosa
GCF_001451525.1	Pseudomonas	Pseudomonas aeruginosa
GCF_013177155.1	Pseudomonas	Pseudomonas aeruginosa
GCF_013177145.1	Pseudomonas	Pseudomonas aeruginosa
GCF_001452055.1	Pseudomonas	Pseudomonas aeruginosa
GCF_001452075.1	Pseudomonas	Pseudomonas aeruginosa
GCF_001452105.1	Pseudomonas	Pseudomonas aeruginosa
GCF_900147145.1	Pseudomonas	Pseudomonas aeruginosa
GCF_900147135.1	Pseudomonas	Pseudomonas aeruginosa
GCF_900147125.1	Pseudomonas	Pseudomonas aeruginosa
GCF_900147115.1	Pseudomonas	Pseudomonas aeruginosa
GCF_900147105.1	Pseudomonas	Pseudomonas aeruginosa
GCF_900147095.1	Pseudomonas	Pseudomonas aeruginosa
GCF_900147085.1	Pseudomonas	Pseudomonas aeruginosa
GCF_013177195.1	Pseudomonas	Pseudomonas aeruginosa
GCF_900147075.1	Pseudomonas	Pseudomonas aeruginosa
GCF_900147055.1	Pseudomonas	Pseudomonas aeruginosa
GCF_900147045.1	Pseudomonas	Pseudomonas aeruginosa
GCF_004102665.1	Pseudomonas	Pseudomonas aeruginosa
GCF_001453155.1	Pseudomonas	Pseudomonas aeruginosa
GCF_001453065.1	Pseudomonas	Pseudomonas aeruginosa
GCF_013178745.1	Pseudomonas	Pseudomonas aeruginosa
GCF_013178705.1	Pseudomonas	Pseudomonas aeruginosa
GCF_900147065.1	Pseudomonas	Pseudomonas aeruginosa
GCF_900147555.1	Pseudomonas	Pseudomonas aeruginosa
GCF_013177205.1	Pseudomonas	Pseudomonas aeruginosa
GCF_001452045.1	Pseudomonas	Pseudomonas aeruginosa
GCF_900147525.1	Pseudomonas	Pseudomonas aeruginosa
GCF_900147515.1	Pseudomonas	Pseudomonas aeruginosa
GCF_900147505.1	Pseudomonas	Pseudomonas aeruginosa
GCF_900147495.1	Pseudomonas	Pseudomonas aeruginosa
GCF_900147485.1	Pseudomonas	Pseudomonas aeruginosa
GCF_900147475.1	Pseudomonas	Pseudomonas aeruginosa
GCF_900147465.1	Pseudomonas	Pseudomonas aeruginosa
GCF_900147455.1	Pseudomonas	Pseudomonas aeruginosa
GCF_900147445.1	Pseudomonas	Pseudomonas aeruginosa
GCF_900147435.1	Pseudomonas	Pseudomonas aeruginosa
GCF_900147425.1	Pseudomonas	Pseudomonas aeruginosa
GCF_013240515.1	Pseudomonas	Pseudomonas aeruginosa
GCF_013240475.1	Pseudomonas	Pseudomonas aeruginosa
GCF_013240435.1	Pseudomonas	Pseudomonas aeruginosa
GCF_900147545.1	Pseudomonas	Pseudomonas aeruginosa
GCF_900147535.1	Pseudomonas	Pseudomonas aeruginosa
GCF_900147185.1	Pseudomonas	Pseudomonas aeruginosa
GCF_900147165.1	Pseudomonas	Pseudomonas aeruginosa
GCF_019400895.1	Pseudomonas	Pseudomonas aeruginosa
GCF_001452025.1	Pseudomonas	Pseudomonas aeruginosa
GCF_001451985.1	Pseudomonas	Pseudomonas aeruginosa
GCF_001451975.1	Pseudomonas	Pseudomonas aeruginosa
GCF_001451905.1	Pseudomonas	Pseudomonas aeruginosa
GCF_001451885.1	Pseudomonas	Pseudomonas aeruginosa
GCF_013178635.1	Pseudomonas	Pseudomonas aeruginosa
GCF_900147155.1	Pseudomonas	Pseudomonas aeruginosa
GCF_013178425.1	Pseudomonas	Pseudomonas aeruginosa
GCF_013178605.1	Pseudomonas	Pseudomonas aeruginosa
GCF_013178515.1	Pseudomonas	Pseudomonas aeruginosa
GCF_013178505.1	Pseudomonas	Pseudomonas aeruginosa
GCF_013178495.1	Pseudomonas	Pseudomonas aeruginosa
GCF_013178575.1	Pseudomonas	Pseudomonas aeruginosa
GCF_013178475.1	Pseudomonas	Pseudomonas aeruginosa
GCF_013178435.1	Pseudomonas	Pseudomonas aeruginosa
GCF_013178595.1	Pseudomonas	Pseudomonas aeruginosa
GCF_013178535.1	Pseudomonas	Pseudomonas aeruginosa
GCF_900145845.1	Pseudomonas	Pseudomonas aeruginosa
GCF_007860265.1	Pseudomonas	Pseudomonas aeruginosa
GCF_900145825.1	Pseudomonas	Pseudomonas aeruginosa
GCF_900146725.1	Pseudomonas	Pseudomonas aeruginosa
GCF_900146715.1	Pseudomonas	Pseudomonas aeruginosa
GCF_900146705.1	Pseudomonas	Pseudomonas aeruginosa
GCF_013115795.1	Pseudomonas	Pseudomonas aeruginosa
GCF_013115765.1	Pseudomonas	Pseudomonas aeruginosa
GCF_013115755.1	Pseudomonas	Pseudomonas aeruginosa
GCF_013169135.1	Pseudomonas	Pseudomonas aeruginosa
GCF_013169155.1	Pseudomonas	Pseudomonas aeruginosa
GCF_013169175.1	Pseudomonas	Pseudomonas aeruginosa
GCF_013169185.1	Pseudomonas	Pseudomonas aeruginosa
GCF_900146855.1	Pseudomonas	Pseudomonas aeruginosa
GCF_900146845.1	Pseudomonas	Pseudomonas aeruginosa
GCF_900146835.1	Pseudomonas	Pseudomonas aeruginosa
GCF_900146825.1	Pseudomonas	Pseudomonas aeruginosa
GCF_900146815.1	Pseudomonas	Pseudomonas aeruginosa
GCF_900146735.1	Pseudomonas	Pseudomonas aeruginosa
GCF_003950015.1	Pseudomonas	Pseudomonas aeruginosa
GCF_900146745.1	Pseudomonas	Pseudomonas aeruginosa
GCF_900146765.1	Pseudomonas	Pseudomonas aeruginosa
GCF_900146985.1	Pseudomonas	Pseudomonas aeruginosa
GCF_900146975.1	Pseudomonas	Pseudomonas aeruginosa
GCF_900146965.1	Pseudomonas	Pseudomonas aeruginosa
GCF_900146955.1	Pseudomonas	Pseudomonas aeruginosa
GCF_900146945.1	Pseudomonas	Pseudomonas aeruginosa
GCF_900146935.1	Pseudomonas	Pseudomonas aeruginosa
GCF_900146915.1	Pseudomonas	Pseudomonas aeruginosa
GCF_900146885.1	Pseudomonas	Pseudomonas aeruginosa
GCF_900146875.1	Pseudomonas	Pseudomonas aeruginosa
GCF_900146865.1	Pseudomonas	Pseudomonas aeruginosa
GCF_013115805.1	Pseudomonas	Pseudomonas aeruginosa
GCF_900146805.1	Pseudomonas	Pseudomonas aeruginosa
GCF_900146795.1	Pseudomonas	Pseudomonas aeruginosa
GCF_900146785.1	Pseudomonas	Pseudomonas aeruginosa
GCF_900146775.1	Pseudomonas	Pseudomonas aeruginosa
GCF_900146755.1	Pseudomonas	Pseudomonas aeruginosa
GCF_003813025.1	Pseudomonas	Pseudomonas aeruginosa
GCF_013115705.1	Pseudomonas	Pseudomonas aeruginosa
GCF_003813005.1	Pseudomonas	Pseudomonas aeruginosa
GCF_013328615.1	Pseudomonas	Pseudomonas aeruginosa
GCF_001036895.1	Pseudomonas	Pseudomonas aeruginosa
GCF_001036885.1	Pseudomonas	Pseudomonas aeruginosa
GCF_001036835.1	Pseudomonas	Pseudomonas aeruginosa
GCF_001036825.1	Pseudomonas	Pseudomonas aeruginosa
GCF_001036815.1	Pseudomonas	Pseudomonas aeruginosa
GCF_009299775.1	Pseudomonas	Pseudomonas aeruginosa
GCF_001036805.1	Pseudomonas	Pseudomonas aeruginosa
GCF_009391905.1	Pseudomonas	Pseudomonas aeruginosa
GCF_009650455.1	Pseudomonas	Pseudomonas aeruginosa
GCF_900146175.1	Pseudomonas	Pseudomonas aeruginosa
GCF_900146165.1	Pseudomonas	Pseudomonas aeruginosa
GCF_900146155.1	Pseudomonas	Pseudomonas aeruginosa
GCF_003369775.1	Pseudomonas	Pseudomonas aeruginosa
GCF_003369755.1	Pseudomonas	Pseudomonas aeruginosa
GCF_009299585.1	Pseudomonas	Pseudomonas aeruginosa
GCF_009299595.1	Pseudomonas	Pseudomonas aeruginosa
GCF_009299605.1	Pseudomonas	Pseudomonas aeruginosa
GCF_009299655.1	Pseudomonas	Pseudomonas aeruginosa
GCF_003812885.1	Pseudomonas	Pseudomonas aeruginosa
GCF_003812165.1	Pseudomonas	Pseudomonas aeruginosa
GCF_003798145.1	Pseudomonas	Pseudomonas aeruginosa
GCF_003798125.1	Pseudomonas	Pseudomonas aeruginosa
GCF_013169255.1	Pseudomonas	Pseudomonas aeruginosa
GCF_013169245.1	Pseudomonas	Pseudomonas aeruginosa
GCF_013169215.1	Pseudomonas	Pseudomonas aeruginosa
GCF_013169385.1	Pseudomonas	Pseudomonas aeruginosa
GCF_003812905.1	Pseudomonas	Pseudomonas aeruginosa
GCF_900146485.1	Pseudomonas	Pseudomonas aeruginosa
GCF_900146465.1	Pseudomonas	Pseudomonas aeruginosa
GCF_009299735.1	Pseudomonas	Pseudomonas aeruginosa
GCF_009299715.1	Pseudomonas	Pseudomonas aeruginosa
GCF_009299705.1	Pseudomonas	Pseudomonas aeruginosa
GCF_009299685.1	Pseudomonas	Pseudomonas aeruginosa
GCF_009299675.1	Pseudomonas	Pseudomonas aeruginosa
GCF_013177065.1	Pseudomonas	Pseudomonas aeruginosa
GCF_013169415.1	Pseudomonas	Pseudomonas aeruginosa
GCF_013169425.1	Pseudomonas	Pseudomonas aeruginosa
GCF_013176935.1	Pseudomonas	Pseudomonas aeruginosa
GCF_900146555.1	Pseudomonas	Pseudomonas aeruginosa
GCF_900146545.1	Pseudomonas	Pseudomonas aeruginosa
GCF_900146535.1	Pseudomonas	Pseudomonas aeruginosa
GCF_900146525.1	Pseudomonas	Pseudomonas aeruginosa
GCF_900146515.1	Pseudomonas	Pseudomonas aeruginosa
GCF_900146505.1	Pseudomonas	Pseudomonas aeruginosa
GCF_009939155.1	Pseudomonas	Pseudomonas aeruginosa
GCF_010378085.1	Pseudomonas	Pseudomonas aeruginosa
GCF_011683045.1	Pseudomonas	Pseudomonas aeruginosa
GCF_011683055.1	Pseudomonas	Pseudomonas aeruginosa
GCF_013115295.1	Pseudomonas	Pseudomonas aeruginosa
GCF_013115285.1	Pseudomonas	Pseudomonas aeruginosa
GCF_013115265.1	Pseudomonas	Pseudomonas aeruginosa
GCF_013115225.1	Pseudomonas	Pseudomonas aeruginosa
GCF_013115215.1	Pseudomonas	Pseudomonas aeruginosa
GCF_900146565.1	Pseudomonas	Pseudomonas aeruginosa
GCF_900146575.1	Pseudomonas	Pseudomonas aeruginosa
GCF_009887715.1	Pseudomonas	Pseudomonas aeruginosa
GCF_009887745.1	Pseudomonas	Pseudomonas aeruginosa
GCF_013115475.1	Pseudomonas	Pseudomonas aeruginosa
GCF_013115465.1	Pseudomonas	Pseudomonas aeruginosa
GCF_013115455.1	Pseudomonas	Pseudomonas aeruginosa
GCF_013115385.1	Pseudomonas	Pseudomonas aeruginosa
GCF_013115375.1	Pseudomonas	Pseudomonas aeruginosa
GCF_013115365.1	Pseudomonas	Pseudomonas aeruginosa
GCF_013115355.1	Pseudomonas	Pseudomonas aeruginosa
GCF_013115095.1	Pseudomonas	Pseudomonas aeruginosa
GCF_900146685.1	Pseudomonas	Pseudomonas aeruginosa
GCF_003411785.2	Pseudomonas	Pseudomonas aeruginosa
GCF_013115325.1	Pseudomonas	Pseudomonas aeruginosa
GCF_009925095.1	Pseudomonas	Pseudomonas aeruginosa
GCF_009916345.1	Pseudomonas	Pseudomonas aeruginosa
GCF_009914965.1	Pseudomonas	Pseudomonas aeruginosa
GCF_009901795.1	Pseudomonas	Pseudomonas aeruginosa
GCF_009887995.1	Pseudomonas	Pseudomonas aeruginosa
GCF_003429185.1	Pseudomonas	Pseudomonas aeruginosa
GCF_003369735.1	Pseudomonas	Pseudomonas aeruginosa
GCF_013115045.1	Pseudomonas	Pseudomonas aeruginosa
GCF_013115035.1	Pseudomonas	Pseudomonas aeruginosa
GCF_013169355.1	Pseudomonas	Pseudomonas aeruginosa
GCF_013169335.1	Pseudomonas	Pseudomonas aeruginosa
GCF_013169305.1	Pseudomonas	Pseudomonas aeruginosa
GCF_013169325.1	Pseudomonas	Pseudomonas aeruginosa
GCF_013169265.1	Pseudomonas	Pseudomonas aeruginosa
GCF_900146905.1	Pseudomonas	Pseudomonas aeruginosa
GCF_004010895.1	Pseudomonas	Pseudomonas aeruginosa
GCF_900146895.1	Pseudomonas	Pseudomonas aeruginosa
GCF_004014755.1	Pseudomonas	Pseudomonas aeruginosa
GCF_900146925.1	Pseudomonas	Pseudomonas aeruginosa
GCF_013177035.1	Pseudomonas	Pseudomonas aeruginosa
GCF_013176995.1	Pseudomonas	Pseudomonas aeruginosa
GCF_003840465.1	Pseudomonas	Pseudomonas aeruginosa
GCF_013176975.1	Pseudomonas	Pseudomonas aeruginosa
GCF_013176945.1	Pseudomonas	Pseudomonas aeruginosa
GCF_001451355.1	Pseudomonas	Pseudomonas aeruginosa
GCF_001451375.1	Pseudomonas	Pseudomonas aeruginosa
GCF_001451405.1	Pseudomonas	Pseudomonas aeruginosa
GCF_001451425.1	Pseudomonas	Pseudomonas aeruginosa
GCF_013115015.1	Pseudomonas	Pseudomonas aeruginosa
GCF_013114995.1	Pseudomonas	Pseudomonas aeruginosa
GCF_012987025.1	Pseudomonas	Pseudomonas aeruginosa
GCF_012987005.1	Pseudomonas	Pseudomonas aeruginosa
GCF_012102995.1	Pseudomonas	Pseudomonas aeruginosa
GCF_012102975.1	Pseudomonas	Pseudomonas aeruginosa
GCF_011683115.1	Pseudomonas	Pseudomonas aeruginosa
GCF_013115675.1	Pseudomonas	Pseudomonas aeruginosa
GCF_013115025.1	Pseudomonas	Pseudomonas aeruginosa
GCF_013115695.1	Pseudomonas	Pseudomonas aeruginosa
GCF_013115725.1	Pseudomonas	Pseudomonas aeruginosa
GCF_003991465.1	Pseudomonas	Pseudomonas aeruginosa
GCF_003957825.1	Pseudomonas	Pseudomonas aeruginosa
GCF_003952325.1	Pseudomonas	Pseudomonas aeruginosa
GCF_003950255.1	Pseudomonas	Pseudomonas aeruginosa
GCF_001451505.1	Pseudomonas	Pseudomonas aeruginosa
GCF_900146495.1	Pseudomonas	Pseudomonas aeruginosa
GCF_003332705.2	Pseudomonas	Pseudomonas aeruginosa
GCF_003319235.1	Pseudomonas	Pseudomonas aeruginosa
GCF_003288435.1	Pseudomonas	Pseudomonas aeruginosa
GCF_900146255.1	Pseudomonas	Pseudomonas aeruginosa
GCF_900146245.1	Pseudomonas	Pseudomonas aeruginosa
GCF_900146235.1	Pseudomonas	Pseudomonas aeruginosa
GCF_900146225.1	Pseudomonas	Pseudomonas aeruginosa
GCF_009727335.1	Pseudomonas	Pseudomonas aeruginosa
GCF_009727345.1	Pseudomonas	Pseudomonas aeruginosa
GCF_009727385.1	Pseudomonas	Pseudomonas aeruginosa
GCF_009727395.1	Pseudomonas	Pseudomonas aeruginosa
GCF_009807265.1	Pseudomonas	Pseudomonas aeruginosa
GCF_009807255.1	Pseudomonas	Pseudomonas aeruginosa
GCF_009791355.1	Pseudomonas	Pseudomonas aeruginosa
GCF_009789055.1	Pseudomonas	Pseudomonas aeruginosa
GCF_009789035.1	Pseudomonas	Pseudomonas aeruginosa
GCF_009788995.1	Pseudomonas	Pseudomonas aeruginosa
GCF_009788955.1	Pseudomonas	Pseudomonas aeruginosa
GCF_900146265.1	Pseudomonas	Pseudomonas aeruginosa
GCF_900146275.1	Pseudomonas	Pseudomonas aeruginosa
GCF_900146285.1	Pseudomonas	Pseudomonas aeruginosa
GCF_900146295.1	Pseudomonas	Pseudomonas aeruginosa
GCF_009857765.1	Pseudomonas	Pseudomonas aeruginosa
GCF_009833435.1	Pseudomonas	Pseudomonas aeruginosa
GCF_009830275.1	Pseudomonas	Pseudomonas aeruginosa
GCF_009830215.1	Pseudomonas	Pseudomonas aeruginosa
GCF_009830205.1	Pseudomonas	Pseudomonas aeruginosa
GCF_009830185.1	Pseudomonas	Pseudomonas aeruginosa
GCF_900146345.1	Pseudomonas	Pseudomonas aeruginosa
GCF_900146205.1	Pseudomonas	Pseudomonas aeruginosa
GCF_900146335.1	Pseudomonas	Pseudomonas aeruginosa
GCF_009727325.1	Pseudomonas	Pseudomonas aeruginosa
GCF_009727285.1	Pseudomonas	Pseudomonas aeruginosa
GCF_009727235.1	Pseudomonas	Pseudomonas aeruginosa
GCF_009727225.1	Pseudomonas	Pseudomonas aeruginosa
GCF_900146325.1	Pseudomonas	Pseudomonas aeruginosa
GCF_900146315.1	Pseudomonas	Pseudomonas aeruginosa
GCF_900146305.1	Pseudomonas	Pseudomonas aeruginosa
GCF_009807275.1	Pseudomonas	Pseudomonas aeruginosa
GCF_009887625.1	Pseudomonas	Pseudomonas aeruginosa
GCF_009788935.1	Pseudomonas	Pseudomonas aeruginosa
GCF_009727535.1	Pseudomonas	Pseudomonas aeruginosa
GCF_019857485.1	Pseudomonas	Pseudomonas aeruginosa
GCF_019857465.1	Pseudomonas	Pseudomonas aeruginosa
GCF_019857445.1	Pseudomonas	Pseudomonas aeruginosa
GCF_019857425.1	Pseudomonas	Pseudomonas aeruginosa
GCF_019857565.1	Pseudomonas	Pseudomonas aeruginosa
GCF_019857405.1	Pseudomonas	Pseudomonas aeruginosa
GCF_019857585.1	Pseudomonas	Pseudomonas aeruginosa
GCF_019857625.1	Pseudomonas	Pseudomonas aeruginosa
GCF_021166335.2	Pseudomonas	Pseudomonas aeruginosa
GCF_021166315.2	Pseudomonas	Pseudomonas aeruginosa
GCF_021166295.1	Pseudomonas	Pseudomonas aeruginosa
GCF_021166275.2	Pseudomonas	Pseudomonas aeruginosa
GCF_021166255.2	Pseudomonas	Pseudomonas aeruginosa
GCF_020990485.1	Pseudomonas	Pseudomonas aeruginosa
GCF_020990465.1	Pseudomonas	Pseudomonas aeruginosa
GCF_019857505.1	Pseudomonas	Pseudomonas aeruginosa
GCF_019857525.1	Pseudomonas	Pseudomonas aeruginosa
GCF_000793765.1	Pseudomonas	Pseudomonas aeruginosa
GCF_000793785.1	Pseudomonas	Pseudomonas aeruginosa
GCF_009727515.1	Pseudomonas	Pseudomonas aeruginosa
GCF_009727505.1	Pseudomonas	Pseudomonas aeruginosa
GCF_009727465.1	Pseudomonas	Pseudomonas aeruginosa
GCF_009727425.1	Pseudomonas	Pseudomonas aeruginosa
GCF_009727405.1	Pseudomonas	Pseudomonas aeruginosa
GCF_009765195.1	Pseudomonas	Pseudomonas aeruginosa
GCF_003840455.1	Pseudomonas	Pseudomonas aeruginosa
GCF_009737225.1	Pseudomonas	Pseudomonas aeruginosa
GCF_003698495.1	Pseudomonas	Pseudomonas aeruginosa
GCF_019857545.1	Pseudomonas	Pseudomonas aeruginosa
GCF_000793865.1	Pseudomonas	Pseudomonas aeruginosa
GCF_000793845.1	Pseudomonas	Pseudomonas aeruginosa
GCF_007922895.1	Pseudomonas	Pseudomonas aeruginosa
GCF_000793825.1	Pseudomonas	Pseudomonas aeruginosa
GCF_007922885.1	Pseudomonas	Pseudomonas aeruginosa
GCF_000793805.1	Pseudomonas	Pseudomonas aeruginosa
GCF_003840425.1	Pseudomonas	Pseudomonas aeruginosa
GCF_013115485.1	Pseudomonas	Pseudomonas aeruginosa
GCF_009887645.1	Pseudomonas	Pseudomonas aeruginosa
GCF_009887705.1	Pseudomonas	Pseudomonas aeruginosa
GCF_009025455.1	Pseudomonas	Pseudomonas aeruginosa
GCF_009025435.1	Pseudomonas	Pseudomonas aeruginosa
GCF_009025555.1	Pseudomonas	Pseudomonas aeruginosa
GCF_009025395.1	Pseudomonas	Pseudomonas aeruginosa
GCF_009025355.1	Pseudomonas	Pseudomonas aeruginosa
GCF_001036415.1	Pseudomonas	Pseudomonas aeruginosa
GCF_001036425.1	Pseudomonas	Pseudomonas aeruginosa
GCF_001036465.1	Pseudomonas	Pseudomonas aeruginosa
GCF_001036485.1	Pseudomonas	Pseudomonas aeruginosa
GCF_001036725.1	Pseudomonas	Pseudomonas aeruginosa
GCF_001036685.1	Pseudomonas	Pseudomonas aeruginosa
GCF_013328595.1	Pseudomonas	Pseudomonas aeruginosa
GCF_001036675.1	Pseudomonas	Pseudomonas aeruginosa
GCF_001036655.1	Pseudomonas	Pseudomonas aeruginosa
GCF_013328565.1	Pseudomonas	Pseudomonas aeruginosa
GCF_009299575.1	Pseudomonas	Pseudomonas aeruginosa
GCF_009025735.1	Pseudomonas	Pseudomonas aeruginosa
GCF_009025765.1	Pseudomonas	Pseudomonas aeruginosa
GCF_016622475.1	Pseudomonas	Pseudomonas aeruginosa
GCF_003288355.1	Pseudomonas	Pseudomonas aeruginosa
GCF_003288335.1	Pseudomonas	Pseudomonas aeruginosa
GCF_016622505.1	Pseudomonas	Pseudomonas aeruginosa
GCF_009727125.1	Pseudomonas	Pseudomonas aeruginosa
GCF_009725015.1	Pseudomonas	Pseudomonas aeruginosa
GCF_009650545.1	Pseudomonas	Pseudomonas aeruginosa
GCF_009391925.1	Pseudomonas	Pseudomonas aeruginosa
GCF_001036645.1	Pseudomonas	Pseudomonas aeruginosa
GCF_001036775.1	Pseudomonas	Pseudomonas aeruginosa
GCF_001036735.1	Pseudomonas	Pseudomonas aeruginosa
GCF_900146145.1	Pseudomonas	Pseudomonas aeruginosa
GCF_900146135.1	Pseudomonas	Pseudomonas aeruginosa
GCF_900146125.1	Pseudomonas	Pseudomonas aeruginosa
GCF_900146115.1	Pseudomonas	Pseudomonas aeruginosa
GCF_900146105.1	Pseudomonas	Pseudomonas aeruginosa
GCF_900146095.1	Pseudomonas	Pseudomonas aeruginosa
GCF_001036765.1	Pseudomonas	Pseudomonas aeruginosa
GCF_009887695.1	Pseudomonas	Pseudomonas aeruginosa
GCF_900146185.1	Pseudomonas	Pseudomonas aeruginosa
GCF_013328555.1	Pseudomonas	Pseudomonas aeruginosa
GCF_900146405.1	Pseudomonas	Pseudomonas aeruginosa
GCF_900146395.1	Pseudomonas	Pseudomonas aeruginosa
GCF_900146385.1	Pseudomonas	Pseudomonas aeruginosa
GCF_900146375.1	Pseudomonas	Pseudomonas aeruginosa
GCF_900146365.1	Pseudomonas	Pseudomonas aeruginosa
GCF_009828665.1	Pseudomonas	Pseudomonas aeruginosa
GCF_900146355.1	Pseudomonas	Pseudomonas aeruginosa
GCF_009830175.1	Pseudomonas	Pseudomonas aeruginosa
GCF_009830195.1	Pseudomonas	Pseudomonas aeruginosa
GCF_900146455.1	Pseudomonas	Pseudomonas aeruginosa
GCF_900146445.1	Pseudomonas	Pseudomonas aeruginosa
GCF_900146435.1	Pseudomonas	Pseudomonas aeruginosa
GCF_900146425.1	Pseudomonas	Pseudomonas aeruginosa
GCF_900146415.1	Pseudomonas	Pseudomonas aeruginosa
GCF_003408495.1	Pseudomonas	Pseudomonas aeruginosa
GCF_009807285.1	Pseudomonas	Pseudomonas aeruginosa
GCF_009807295.1	Pseudomonas	Pseudomonas aeruginosa
GCF_009807355.1	Pseudomonas	Pseudomonas aeruginosa
GCF_009807395.1	Pseudomonas	Pseudomonas aeruginosa
GCF_001036575.1	Pseudomonas	Pseudomonas aeruginosa
GCF_001036565.1	Pseudomonas	Pseudomonas aeruginosa
GCF_001036545.1	Pseudomonas	Pseudomonas aeruginosa
GCF_013328535.1	Pseudomonas	Pseudomonas aeruginosa
GCF_001036505.1	Pseudomonas	Pseudomonas aeruginosa
GCF_001036495.1	Pseudomonas	Pseudomonas aeruginosa
GCF_001036585.1	Pseudomonas	Pseudomonas aeruginosa
GCF_001036605.1	Pseudomonas	Pseudomonas aeruginosa
GCF_900146475.1	Pseudomonas	Pseudomonas aeruginosa
GCF_900146215.1	Pseudomonas	Pseudomonas aeruginosa
GCF_009807625.1	Pseudomonas	Pseudomonas aeruginosa
GCF_009807555.1	Pseudomonas	Pseudomonas aeruginosa
GCF_009807545.1	Pseudomonas	Pseudomonas aeruginosa
GCF_009807535.1	Pseudomonas	Pseudomonas aeruginosa
GCF_009807525.1	Pseudomonas	Pseudomonas aeruginosa
GCF_009807515.1	Pseudomonas	Pseudomonas aeruginosa
GCF_900146195.1	Pseudomonas	Pseudomonas aeruginosa
GCF_900145835.1	Pseudomonas	Pseudomonas aeruginosa
GCF_013115495.1	Pseudomonas	Pseudomonas aeruginosa
GCF_013115565.1	Pseudomonas	Pseudomonas aeruginosa
GCF_006705085.1	Pseudomonas	Pseudomonas aeruginosa
GCF_006705075.1	Pseudomonas	Pseudomonas aeruginosa
GCF_900145965.1	Pseudomonas	Pseudomonas aeruginosa
GCF_900145955.1	Pseudomonas	Pseudomonas aeruginosa
GCF_900145945.1	Pseudomonas	Pseudomonas aeruginosa
GCF_900145935.1	Pseudomonas	Pseudomonas aeruginosa
GCF_900145925.1	Pseudomonas	Pseudomonas aeruginosa
GCF_900145915.1	Pseudomonas	Pseudomonas aeruginosa
GCF_900145905.1	Pseudomonas	Pseudomonas aeruginosa
GCF_007004365.1	Pseudomonas	Pseudomonas aeruginosa
GCF_007004405.1	Pseudomonas	Pseudomonas aeruginosa
GCF_007004465.1	Pseudomonas	Pseudomonas aeruginosa
GCF_007004475.1	Pseudomonas	Pseudomonas aeruginosa
GCF_900146035.1	Pseudomonas	Pseudomonas aeruginosa
GCF_900146025.1	Pseudomonas	Pseudomonas aeruginosa
GCF_006864505.1	Pseudomonas	Pseudomonas aeruginosa
GCF_900146015.1	Pseudomonas	Pseudomonas aeruginosa
GCF_006864585.1	Pseudomonas	Pseudomonas aeruginosa
GCF_006864715.1	Pseudomonas	Pseudomonas aeruginosa
GCF_008802575.1	Pseudomonas	Pseudomonas aeruginosa
GCF_001036405.1	Pseudomonas	Pseudomonas aeruginosa
GCF_001036385.1	Pseudomonas	Pseudomonas aeruginosa
GCF_001036355.1	Pseudomonas	Pseudomonas aeruginosa
GCF_013328515.1	Pseudomonas	Pseudomonas aeruginosa
GCF_001036335.1	Pseudomonas	Pseudomonas aeruginosa
GCF_001036305.1	Pseudomonas	Pseudomonas aeruginosa
GCF_001036265.1	Pseudomonas	Pseudomonas aeruginosa
GCF_001036255.1	Pseudomonas	Pseudomonas aeruginosa
GCF_001036225.1	Pseudomonas	Pseudomonas aeruginosa
GCF_007860305.1	Pseudomonas	Pseudomonas aeruginosa
GCF_900146055.1	Pseudomonas	Pseudomonas aeruginosa
GCF_900146045.1	Pseudomonas	Pseudomonas aeruginosa
GCF_007004305.1	Pseudomonas	Pseudomonas aeruginosa
GCF_007004215.1	Pseudomonas	Pseudomonas aeruginosa
GCF_006864645.1	Pseudomonas	Pseudomonas aeruginosa
GCF_900146005.1	Pseudomonas	Pseudomonas aeruginosa
GCF_900145995.1	Pseudomonas	Pseudomonas aeruginosa
GCF_900145985.1	Pseudomonas	Pseudomonas aeruginosa
GCF_900145045.1	Pseudomonas	Pseudomonas aeruginosa
GCF_900145035.1	Pseudomonas	Pseudomonas aeruginosa
GCF_900145025.1	Pseudomonas	Pseudomonas aeruginosa
GCF_900145015.1	Pseudomonas	Pseudomonas aeruginosa
GCF_900145005.1	Pseudomonas	Pseudomonas aeruginosa
GCF_900144995.1	Pseudomonas	Pseudomonas aeruginosa
GCF_900144985.1	Pseudomonas	Pseudomonas aeruginosa
GCF_900144975.1	Pseudomonas	Pseudomonas aeruginosa
GCF_004374505.1	Pseudomonas	Pseudomonas aeruginosa
GCF_900145115.1	Pseudomonas	Pseudomonas aeruginosa
GCF_004374495.1	Pseudomonas	Pseudomonas aeruginosa
GCF_900145125.1	Pseudomonas	Pseudomonas aeruginosa
GCF_900145145.1	Pseudomonas	Pseudomonas aeruginosa
GCF_004375075.1	Pseudomonas	Pseudomonas aeruginosa
GCF_004374705.1	Pseudomonas	Pseudomonas aeruginosa
GCF_900145055.1	Pseudomonas	Pseudomonas aeruginosa
GCF_900145065.1	Pseudomonas	Pseudomonas aeruginosa
GCF_900145075.1	Pseudomonas	Pseudomonas aeruginosa
GCF_900145085.1	Pseudomonas	Pseudomonas aeruginosa
GCF_900145975.1	Pseudomonas	Pseudomonas aeruginosa
GCF_006704285.1	Pseudomonas	Pseudomonas aeruginosa
GCF_007860275.1	Pseudomonas	Pseudomonas aeruginosa
GCF_016836565.1	Pseudomonas	Pseudomonas aeruginosa
GCF_007051075.1	Pseudomonas	Pseudomonas aeruginosa
GCF_007051055.1	Pseudomonas	Pseudomonas aeruginosa
GCF_007051035.1	Pseudomonas	Pseudomonas aeruginosa
GCF_008802595.1	Pseudomonas	Pseudomonas aeruginosa
GCF_007021965.1	Pseudomonas	Pseudomonas aeruginosa
GCF_007004485.1	Pseudomonas	Pseudomonas aeruginosa
GCF_007051095.1	Pseudomonas	Pseudomonas aeruginosa
GCF_006704275.1	Pseudomonas	Pseudomonas aeruginosa
GCF_006704255.1	Pseudomonas	Pseudomonas aeruginosa
GCF_006704245.1	Pseudomonas	Pseudomonas aeruginosa
GCF_900145105.1	Pseudomonas	Pseudomonas aeruginosa
GCF_900145095.1	Pseudomonas	Pseudomonas aeruginosa
GCF_007004495.1	Pseudomonas	Pseudomonas aeruginosa
GCF_008802625.1	Pseudomonas	Pseudomonas aeruginosa
GCF_008802635.1	Pseudomonas	Pseudomonas aeruginosa
GCF_008802675.1	Pseudomonas	Pseudomonas aeruginosa
GCF_006704495.1	Pseudomonas	Pseudomonas aeruginosa
GCF_006704485.1	Pseudomonas	Pseudomonas aeruginosa
GCF_006704475.1	Pseudomonas	Pseudomonas aeruginosa
GCF_006704465.1	Pseudomonas	Pseudomonas aeruginosa
GCF_006704445.1	Pseudomonas	Pseudomonas aeruginosa
GCF_006704385.1	Pseudomonas	Pseudomonas aeruginosa
GCF_006704375.1	Pseudomonas	Pseudomonas aeruginosa
GCF_006704365.1	Pseudomonas	Pseudomonas aeruginosa
GCF_006704355.1	Pseudomonas	Pseudomonas aeruginosa
GCF_006704345.1	Pseudomonas	Pseudomonas aeruginosa
GCF_900145525.1	Pseudomonas	Pseudomonas aeruginosa
GCF_900145725.1	Pseudomonas	Pseudomonas aeruginosa
GCF_900145535.1	Pseudomonas	Pseudomonas aeruginosa
GCF_900145555.1	Pseudomonas	Pseudomonas aeruginosa
GCF_900145705.1	Pseudomonas	Pseudomonas aeruginosa
GCF_006704545.1	Pseudomonas	Pseudomonas aeruginosa
GCF_006704555.1	Pseudomonas	Pseudomonas aeruginosa
GCF_006704565.1	Pseudomonas	Pseudomonas aeruginosa
GCF_900145505.1	Pseudomonas	Pseudomonas aeruginosa
GCF_900145815.1	Pseudomonas	Pseudomonas aeruginosa
GCF_900145805.1	Pseudomonas	Pseudomonas aeruginosa
GCF_900145795.1	Pseudomonas	Pseudomonas aeruginosa
GCF_900145785.1	Pseudomonas	Pseudomonas aeruginosa
GCF_900145775.1	Pseudomonas	Pseudomonas aeruginosa
GCF_006705065.1	Pseudomonas	Pseudomonas aeruginosa
GCF_006705045.1	Pseudomonas	Pseudomonas aeruginosa
GCF_900145695.1	Pseudomonas	Pseudomonas aeruginosa
GCF_006704995.1	Pseudomonas	Pseudomonas aeruginosa
GCF_006704975.1	Pseudomonas	Pseudomonas aeruginosa
GCF_006704955.1	Pseudomonas	Pseudomonas aeruginosa
GCF_006704895.1	Pseudomonas	Pseudomonas aeruginosa
GCF_900145865.1	Pseudomonas	Pseudomonas aeruginosa
GCF_900145735.1	Pseudomonas	Pseudomonas aeruginosa
GCF_900145715.1	Pseudomonas	Pseudomonas aeruginosa
GCF_900145515.1	Pseudomonas	Pseudomonas aeruginosa
GCF_006704985.1	Pseudomonas	Pseudomonas aeruginosa
GCF_004374685.1	Pseudomonas	Pseudomonas aeruginosa
GCF_900145685.1	Pseudomonas	Pseudomonas aeruginosa
GCF_900145665.1	Pseudomonas	Pseudomonas aeruginosa
GCF_008802495.1	Pseudomonas	Pseudomonas aeruginosa
GCF_008802475.1	Pseudomonas	Pseudomonas aeruginosa
GCF_008802455.1	Pseudomonas	Pseudomonas aeruginosa
GCF_008802415.1	Pseudomonas	Pseudomonas aeruginosa
GCF_008802375.1	Pseudomonas	Pseudomonas aeruginosa
GCF_008801675.1	Pseudomonas	Pseudomonas aeruginosa
GCF_008244625.1	Pseudomonas	Pseudomonas aeruginosa
GCF_008244575.1	Pseudomonas	Pseudomonas aeruginosa
GCF_008180925.1	Pseudomonas	Pseudomonas aeruginosa
GCF_001036185.1	Pseudomonas	Pseudomonas aeruginosa
GCF_007896855.1	Pseudomonas	Pseudomonas aeruginosa
GCF_001036195.1	Pseudomonas	Pseudomonas aeruginosa
GCF_001036235.1	Pseudomonas	Pseudomonas aeruginosa
GCF_008802705.1	Pseudomonas	Pseudomonas aeruginosa
GCF_008802685.1	Pseudomonas	Pseudomonas aeruginosa
GCF_008802505.1	Pseudomonas	Pseudomonas aeruginosa
GCF_008802515.1	Pseudomonas	Pseudomonas aeruginosa
GCF_008802565.1	Pseudomonas	Pseudomonas aeruginosa
GCF_900146065.1	Pseudomonas	Pseudomonas aeruginosa
GCF_900145655.1	Pseudomonas	Pseudomonas aeruginosa
GCF_900145645.1	Pseudomonas	Pseudomonas aeruginosa
GCF_900145635.1	Pseudomonas	Pseudomonas aeruginosa
GCF_900145625.1	Pseudomonas	Pseudomonas aeruginosa
GCF_900145615.1	Pseudomonas	Pseudomonas aeruginosa
GCF_900145605.1	Pseudomonas	Pseudomonas aeruginosa
GCF_900145595.1	Pseudomonas	Pseudomonas aeruginosa
GCF_900145675.1	Pseudomonas	Pseudomonas aeruginosa
GCF_900145585.1	Pseudomonas	Pseudomonas aeruginosa
GCF_900145565.1	Pseudomonas	Pseudomonas aeruginosa
GCF_900145545.1	Pseudomonas	Pseudomonas aeruginosa
GCF_900145875.1	Pseudomonas	Pseudomonas aeruginosa
GCF_900145885.1	Pseudomonas	Pseudomonas aeruginosa
GCF_900145895.1	Pseudomonas	Pseudomonas aeruginosa
GCF_900146085.1	Pseudomonas	Pseudomonas aeruginosa
GCF_900146075.1	Pseudomonas	Pseudomonas aeruginosa
GCF_900145575.1	Pseudomonas	Pseudomonas aeruginosa
GCF_004374625.1	Pseudomonas	Pseudomonas aeruginosa
GCF_004374615.1	Pseudomonas	Pseudomonas aeruginosa
GCF_004374605.1	Pseudomonas	Pseudomonas aeruginosa
GCF_004375325.1	Pseudomonas	Pseudomonas aeruginosa
GCF_004375295.1	Pseudomonas	Pseudomonas aeruginosa
GCF_004375285.1	Pseudomonas	Pseudomonas aeruginosa
GCF_004375275.1	Pseudomonas	Pseudomonas aeruginosa
GCF_004375265.1	Pseudomonas	Pseudomonas aeruginosa
GCF_004375205.1	Pseudomonas	Pseudomonas aeruginosa
GCF_004375195.1	Pseudomonas	Pseudomonas aeruginosa
GCF_900145225.1	Pseudomonas	Pseudomonas aeruginosa
GCF_900145235.1	Pseudomonas	Pseudomonas aeruginosa
GCF_900145245.1	Pseudomonas	Pseudomonas aeruginosa
GCF_900145255.1	Pseudomonas	Pseudomonas aeruginosa
GCF_004375595.1	Pseudomonas	Pseudomonas aeruginosa
GCF_004375585.1	Pseudomonas	Pseudomonas aeruginosa
GCF_004375535.1	Pseudomonas	Pseudomonas aeruginosa
GCF_004375525.1	Pseudomonas	Pseudomonas aeruginosa
GCF_004375365.1	Pseudomonas	Pseudomonas aeruginosa
GCF_004375375.1	Pseudomonas	Pseudomonas aeruginosa
GCF_004375385.1	Pseudomonas	Pseudomonas aeruginosa
GCF_004375405.1	Pseudomonas	Pseudomonas aeruginosa
GCF_900145465.1	Pseudomonas	Pseudomonas aeruginosa
GCF_900145455.1	Pseudomonas	Pseudomonas aeruginosa
GCF_900145445.1	Pseudomonas	Pseudomonas aeruginosa
GCF_900145435.1	Pseudomonas	Pseudomonas aeruginosa
GCF_900145425.1	Pseudomonas	Pseudomonas aeruginosa
GCF_900145415.1	Pseudomonas	Pseudomonas aeruginosa
GCF_900145405.1	Pseudomonas	Pseudomonas aeruginosa
GCF_004375515.1	Pseudomonas	Pseudomonas aeruginosa
GCF_900145395.1	Pseudomonas	Pseudomonas aeruginosa
GCF_004378695.1	Pseudomonas	Pseudomonas aeruginosa
GCF_004378685.1	Pseudomonas	Pseudomonas aeruginosa
GCF_004375625.1	Pseudomonas	Pseudomonas aeruginosa
GCF_900145215.1	Pseudomonas	Pseudomonas aeruginosa
GCF_900145205.1	Pseudomonas	Pseudomonas aeruginosa
GCF_004375455.1	Pseudomonas	Pseudomonas aeruginosa
GCF_004375425.1	Pseudomonas	Pseudomonas aeruginosa
GCF_900145375.1	Pseudomonas	Pseudomonas aeruginosa
GCF_900145475.1	Pseudomonas	Pseudomonas aeruginosa
GCF_004375495.1	Pseudomonas	Pseudomonas aeruginosa
GCF_004375175.1	Pseudomonas	Pseudomonas aeruginosa
GCF_003798105.1	Pseudomonas	Pseudomonas aeruginosa
GCF_003716765.1	Pseudomonas	Pseudomonas aeruginosa
GCF_003641125.1	Pseudomonas	Pseudomonas aeruginosa
GCF_003626935.1	Pseudomonas	Pseudomonas aeruginosa
GCF_003571805.1	Pseudomonas	Pseudomonas aeruginosa
GCF_003571505.1	Pseudomonas	Pseudomonas aeruginosa
GCF_003433235.1	Pseudomonas	Pseudomonas aeruginosa
GCF_900146665.1	Pseudomonas	Pseudomonas aeruginosa
GCF_003429205.1	Pseudomonas	Pseudomonas aeruginosa
GCF_900146675.1	Pseudomonas	Pseudomonas aeruginosa
GCF_900146695.1	Pseudomonas	Pseudomonas aeruginosa
GCF_013115655.1	Pseudomonas	Pseudomonas aeruginosa
GCF_013115625.1	Pseudomonas	Pseudomonas aeruginosa
GCF_013115615.1	Pseudomonas	Pseudomonas aeruginosa
GCF_013115595.1	Pseudomonas	Pseudomonas aeruginosa
GCF_900146585.1	Pseudomonas	Pseudomonas aeruginosa
GCF_900146595.1	Pseudomonas	Pseudomonas aeruginosa
GCF_900146605.1	Pseudomonas	Pseudomonas aeruginosa
GCF_900146615.1	Pseudomonas	Pseudomonas aeruginosa
GCF_900145345.1	Pseudomonas	Pseudomonas aeruginosa
GCF_900145325.1	Pseudomonas	Pseudomonas aeruginosa
GCF_900145315.1	Pseudomonas	Pseudomonas aeruginosa
GCF_900145305.1	Pseudomonas	Pseudomonas aeruginosa
GCF_900145295.1	Pseudomonas	Pseudomonas aeruginosa
GCF_900145285.1	Pseudomonas	Pseudomonas aeruginosa
GCF_900145275.1	Pseudomonas	Pseudomonas aeruginosa
GCF_004375475.1	Pseudomonas	Pseudomonas aeruginosa
GCF_900145265.1	Pseudomonas	Pseudomonas aeruginosa
GCF_008843075.1	Pseudomonas	Pseudomonas aeruginosa
GCF_008843085.1	Pseudomonas	Pseudomonas aeruginosa
GCF_008843095.1	Pseudomonas	Pseudomonas aeruginosa
GCF_900146655.1	Pseudomonas	Pseudomonas aeruginosa
GCF_900146645.1	Pseudomonas	Pseudomonas aeruginosa
GCF_900146635.1	Pseudomonas	Pseudomonas aeruginosa
GCF_900146625.1	Pseudomonas	Pseudomonas aeruginosa
GCF_900145335.1	Pseudomonas	Pseudomonas aeruginosa
GCF_013115555.1	Pseudomonas	Pseudomonas aeruginosa
GCF_900145485.1	Pseudomonas	Pseudomonas aeruginosa
GCF_005863795.1	Pseudomonas	Pseudomonas aeruginosa
GCF_900144925.1	Pseudomonas	Pseudomonas aeruginosa
GCF_900144915.1	Pseudomonas	Pseudomonas aeruginosa
GCF_900144905.1	Pseudomonas	Pseudomonas aeruginosa
GCF_900144865.1	Pseudomonas	Pseudomonas aeruginosa
GCF_900144815.1	Pseudomonas	Pseudomonas aeruginosa
GCF_900144775.1	Pseudomonas	Pseudomonas aeruginosa
GCF_900144765.1	Pseudomonas	Pseudomonas aeruginosa
GCF_900144755.1	Pseudomonas	Pseudomonas aeruginosa
GCF_004373975.1	Pseudomonas	Pseudomonas aeruginosa
GCF_004373985.1	Pseudomonas	Pseudomonas aeruginosa
GCF_004373995.1	Pseudomonas	Pseudomonas aeruginosa
GCF_004374005.1	Pseudomonas	Pseudomonas aeruginosa
GCF_004374385.1	Pseudomonas	Pseudomonas aeruginosa
GCF_004374365.1	Pseudomonas	Pseudomonas aeruginosa
GCF_004374315.1	Pseudomonas	Pseudomonas aeruginosa
GCF_900144935.1	Pseudomonas	Pseudomonas aeruginosa
GCF_900144945.1	Pseudomonas	Pseudomonas aeruginosa
GCF_900144955.1	Pseudomonas	Pseudomonas aeruginosa
GCF_900144965.1	Pseudomonas	Pseudomonas aeruginosa
GCF_004374595.1	Pseudomonas	Pseudomonas aeruginosa
GCF_004374585.1	Pseudomonas	Pseudomonas aeruginosa
GCF_004374525.1	Pseudomonas	Pseudomonas aeruginosa
GCF_004374515.1	Pseudomonas	Pseudomonas aeruginosa
GCF_900145195.1	Pseudomonas	Pseudomonas aeruginosa
GCF_900145185.1	Pseudomonas	Pseudomonas aeruginosa
GCF_900145175.1	Pseudomonas	Pseudomonas aeruginosa
GCF_004374305.1	Pseudomonas	Pseudomonas aeruginosa
GCF_900145165.1	Pseudomonas	Pseudomonas aeruginosa
GCF_900145135.1	Pseudomonas	Pseudomonas aeruginosa
GCF_004374485.1	Pseudomonas	Pseudomonas aeruginosa
GCF_004374425.1	Pseudomonas	Pseudomonas aeruginosa
GCF_004374395.1	Pseudomonas	Pseudomonas aeruginosa
GCF_004373965.1	Pseudomonas	Pseudomonas aeruginosa
GCF_004373935.1	Pseudomonas	Pseudomonas aeruginosa
GCF_004373915.1	Pseudomonas	Pseudomonas aeruginosa
GCF_900145155.1	Pseudomonas	Pseudomonas aeruginosa
GCF_900145495.1	Pseudomonas	Pseudomonas aeruginosa
GCF_004374295.1	Pseudomonas	Pseudomonas aeruginosa
GCF_004374265.1	Pseudomonas	Pseudomonas aeruginosa
GCF_004790695.1	Pseudomonas	Pseudomonas aeruginosa
GCF_004785835.1	Pseudomonas	Pseudomonas aeruginosa
GCF_004785815.1	Pseudomonas	Pseudomonas aeruginosa
GCF_004685005.1	Pseudomonas	Pseudomonas aeruginosa
GCF_004684765.1	Pseudomonas	Pseudomonas aeruginosa
GCF_004378765.1	Pseudomonas	Pseudomonas aeruginosa
GCF_004378745.1	Pseudomonas	Pseudomonas aeruginosa
GCF_004378735.1	Pseudomonas	Pseudomonas aeruginosa
GCF_900145355.1	Pseudomonas	Pseudomonas aeruginosa
GCF_004378725.1	Pseudomonas	Pseudomonas aeruginosa
GCF_900145365.1	Pseudomonas	Pseudomonas aeruginosa
GCF_900145385.1	Pseudomonas	Pseudomonas aeruginosa
GCF_005863885.1	Pseudomonas	Pseudomonas aeruginosa
GCF_005863835.1	Pseudomonas	Pseudomonas aeruginosa
GCF_005863805.1	Pseudomonas	Pseudomonas aeruginosa
GCF_004795645.1	Pseudomonas	Pseudomonas aeruginosa
GCF_004795655.1	Pseudomonas	Pseudomonas aeruginosa
GCF_004795665.1	Pseudomonas	Pseudomonas aeruginosa
GCF_005048525.1	Pseudomonas	Pseudomonas aeruginosa
GCF_004375115.1	Pseudomonas	Pseudomonas aeruginosa
GCF_004374205.1	Pseudomonas	Pseudomonas aeruginosa
GCF_004374185.1	Pseudomonas	Pseudomonas aeruginosa
GCF_004374175.1	Pseudomonas	Pseudomonas aeruginosa
GCF_004374165.1	Pseudomonas	Pseudomonas aeruginosa
GCF_004374095.1	Pseudomonas	Pseudomonas aeruginosa
GCF_004374085.1	Pseudomonas	Pseudomonas aeruginosa
GCF_004374275.1	Pseudomonas	Pseudomonas aeruginosa
GCF_004374075.1	Pseudomonas	Pseudomonas aeruginosa
GCF_004374195.1	Pseudomonas	Pseudomonas aeruginosa
GCF_008843065.1	Pseudomonas	Pseudomonas aeruginosa
GCF_004375165.1	Pseudomonas	Pseudomonas aeruginosa
GCF_004375185.1	Pseudomonas	Pseudomonas aeruginosa
GCF_022213165.2	Pseudomonas	Pseudomonas aeruginosa
GCF_005863765.1	Pseudomonas	Pseudomonas aeruginosa
GCF_005863595.1	Pseudomonas	Pseudomonas aeruginosa
GCF_004374065.1	Pseudomonas	Pseudomonas aeruginosa
GCF_900147755.1	Pseudomonas	Pseudomonas aeruginosa
GCF_022424055.1	Pseudomonas	Pseudomonas aeruginosa
GCF_016836605.1	Pseudomonas	Pseudomonas aeruginosa
GCF_004373645.1	Pseudomonas	Pseudomonas aeruginosa
GCF_004373575.1	Pseudomonas	Pseudomonas aeruginosa
GCF_004373565.1	Pseudomonas	Pseudomonas aeruginosa
GCF_004373545.1	Pseudomonas	Pseudomonas aeruginosa
GCF_004373515.1	Pseudomonas	Pseudomonas aeruginosa
GCF_004373505.1	Pseudomonas	Pseudomonas aeruginosa
GCF_004373455.1	Pseudomonas	Pseudomonas aeruginosa
GCF_900144595.1	Pseudomonas	Pseudomonas aeruginosa
GCF_900144585.1	Pseudomonas	Pseudomonas aeruginosa
GCF_900144575.1	Pseudomonas	Pseudomonas aeruginosa
GCF_004373075.1	Pseudomonas	Pseudomonas aeruginosa
GCF_004373035.1	Pseudomonas	Pseudomonas aeruginosa
GCF_004373025.1	Pseudomonas	Pseudomonas aeruginosa
GCF_004373015.1	Pseudomonas	Pseudomonas aeruginosa
GCF_004372995.1	Pseudomonas	Pseudomonas aeruginosa
GCF_004373655.1	Pseudomonas	Pseudomonas aeruginosa
GCF_004372985.1	Pseudomonas	Pseudomonas aeruginosa
GCF_004373665.1	Pseudomonas	Pseudomonas aeruginosa
GCF_004373725.1	Pseudomonas	Pseudomonas aeruginosa
GCF_900144665.1	Pseudomonas	Pseudomonas aeruginosa
GCF_900144655.1	Pseudomonas	Pseudomonas aeruginosa
GCF_900144645.1	Pseudomonas	Pseudomonas aeruginosa
GCF_900144635.1	Pseudomonas	Pseudomonas aeruginosa
GCF_900144625.1	Pseudomonas	Pseudomonas aeruginosa
GCF_900144615.1	Pseudomonas	Pseudomonas aeruginosa
GCF_004373415.1	Pseudomonas	Pseudomonas aeruginosa
GCF_900144605.1	Pseudomonas	Pseudomonas aeruginosa
GCF_004373425.1	Pseudomonas	Pseudomonas aeruginosa
GCF_004373475.1	Pseudomonas	Pseudomonas aeruginosa
GCF_024107215.1	Pseudomonas	Pseudomonas aeruginosa
GCF_004373795.1	Pseudomonas	Pseudomonas aeruginosa
GCF_004373765.1	Pseudomonas	Pseudomonas aeruginosa
GCF_004373755.1	Pseudomonas	Pseudomonas aeruginosa
GCF_004373745.1	Pseudomonas	Pseudomonas aeruginosa
GCF_004373675.1	Pseudomonas	Pseudomonas aeruginosa
GCF_004372935.1	Pseudomonas	Pseudomonas aeruginosa
GCF_004372925.1	Pseudomonas	Pseudomonas aeruginosa
GCF_004372915.1	Pseudomonas	Pseudomonas aeruginosa
GCF_004373305.1	Pseudomonas	Pseudomonas aeruginosa
GCF_004373275.1	Pseudomonas	Pseudomonas aeruginosa
GCF_004373255.1	Pseudomonas	Pseudomonas aeruginosa
GCF_004373235.1	Pseudomonas	Pseudomonas aeruginosa
GCF_004373225.1	Pseudomonas	Pseudomonas aeruginosa
GCF_004373195.1	Pseudomonas	Pseudomonas aeruginosa
GCF_004373345.1	Pseudomonas	Pseudomonas aeruginosa
GCF_900144105.1	Pseudomonas	Pseudomonas aeruginosa
GCF_900144095.1	Pseudomonas	Pseudomonas aeruginosa
GCF_900144085.1	Pseudomonas	Pseudomonas aeruginosa
GCF_024720135.1	Pseudomonas	Pseudomonas aeruginosa
GCF_024720095.1	Pseudomonas	Pseudomonas aeruginosa
GCF_024720065.1	Pseudomonas	Pseudomonas aeruginosa
GCF_024720035.1	Pseudomonas	Pseudomonas aeruginosa
GCF_024719995.1	Pseudomonas	Pseudomonas aeruginosa
GCF_004373315.1	Pseudomonas	Pseudomonas aeruginosa
GCF_004373355.1	Pseudomonas	Pseudomonas aeruginosa
GCF_900144115.1	Pseudomonas	Pseudomonas aeruginosa
GCF_004373365.1	Pseudomonas	Pseudomonas aeruginosa
GCF_004372875.1	Pseudomonas	Pseudomonas aeruginosa
GCF_004372825.1	Pseudomonas	Pseudomonas aeruginosa
GCF_004372805.1	Pseudomonas	Pseudomonas aeruginosa
GCF_004372775.1	Pseudomonas	Pseudomonas aeruginosa
GCF_004372745.1	Pseudomonas	Pseudomonas aeruginosa
GCF_900144515.1	Pseudomonas	Pseudomonas aeruginosa
GCF_004373095.1	Pseudomonas	Pseudomonas aeruginosa
GCF_900144675.1	Pseudomonas	Pseudomonas aeruginosa
GCF_004373135.1	Pseudomonas	Pseudomonas aeruginosa
GCF_004373175.1	Pseudomonas	Pseudomonas aeruginosa
GCF_900144565.1	Pseudomonas	Pseudomonas aeruginosa
GCF_900144555.1	Pseudomonas	Pseudomonas aeruginosa
GCF_900144545.1	Pseudomonas	Pseudomonas aeruginosa
GCF_900144535.1	Pseudomonas	Pseudomonas aeruginosa
GCF_900144525.1	Pseudomonas	Pseudomonas aeruginosa
GCF_021513675.1	Pseudomonas	Pseudomonas aeruginosa
GCF_004373155.1	Pseudomonas	Pseudomonas aeruginosa
GCF_900144685.1	Pseudomonas	Pseudomonas aeruginosa
GCF_900144695.1	Pseudomonas	Pseudomonas aeruginosa
GCF_900144705.1	Pseudomonas	Pseudomonas aeruginosa
GCF_900144385.1	Pseudomonas	Pseudomonas aeruginosa
GCF_900144375.1	Pseudomonas	Pseudomonas aeruginosa
GCF_900144365.1	Pseudomonas	Pseudomonas aeruginosa
GCF_900144355.1	Pseudomonas	Pseudomonas aeruginosa
GCF_900144345.1	Pseudomonas	Pseudomonas aeruginosa
GCF_900144335.1	Pseudomonas	Pseudomonas aeruginosa
GCF_900144325.1	Pseudomonas	Pseudomonas aeruginosa
GCF_900144305.1	Pseudomonas	Pseudomonas aeruginosa
GCF_900144475.1	Pseudomonas	Pseudomonas aeruginosa
GCF_004372705.1	Pseudomonas	Pseudomonas aeruginosa
GCF_004372675.1	Pseudomonas	Pseudomonas aeruginosa
GCF_004372205.1	Pseudomonas	Pseudomonas aeruginosa
GCF_004372195.1	Pseudomonas	Pseudomonas aeruginosa
GCF_004372185.1	Pseudomonas	Pseudomonas aeruginosa
GCF_004372145.1	Pseudomonas	Pseudomonas aeruginosa
GCF_900144395.1	Pseudomonas	Pseudomonas aeruginosa
GCF_900144405.1	Pseudomonas	Pseudomonas aeruginosa
GCF_900144415.1	Pseudomonas	Pseudomonas aeruginosa
GCF_900144425.1	Pseudomonas	Pseudomonas aeruginosa
GCF_009800025.1	Pseudomonas	Pseudomonas aeruginosa
GCF_021513595.1	Pseudomonas	Pseudomonas aeruginosa
GCF_021513575.1	Pseudomonas	Pseudomonas aeruginosa
GCF_021513555.1	Pseudomonas	Pseudomonas aeruginosa
GCF_000626655.2	Pseudomonas	Pseudomonas aeruginosa
GCF_021513535.1	Pseudomonas	Pseudomonas aeruginosa
GCF_000359505.1	Pseudomonas	Pseudomonas aeruginosa
GCF_900144225.1	Pseudomonas	Pseudomonas aeruginosa
GCF_000583915.1	Pseudomonas	Pseudomonas aeruginosa
GCF_004372725.1	Pseudomonas	Pseudomonas aeruginosa
GCF_900144295.1	Pseudomonas	Pseudomonas aeruginosa
GCF_900144315.1	Pseudomonas	Pseudomonas aeruginosa
GCF_900144465.1	Pseudomonas	Pseudomonas aeruginosa
GCF_900144455.1	Pseudomonas	Pseudomonas aeruginosa
GCF_900144445.1	Pseudomonas	Pseudomonas aeruginosa
GCF_900144435.1	Pseudomonas	Pseudomonas aeruginosa
GCF_900144285.1	Pseudomonas	Pseudomonas aeruginosa
GCF_024719975.1	Pseudomonas	Pseudomonas aeruginosa
GCF_900144215.1	Pseudomonas	Pseudomonas aeruginosa
GCF_900144195.1	Pseudomonas	Pseudomonas aeruginosa
GCF_004372485.1	Pseudomonas	Pseudomonas aeruginosa
GCF_004372435.1	Pseudomonas	Pseudomonas aeruginosa
GCF_004372415.1	Pseudomonas	Pseudomonas aeruginosa
GCF_004372395.1	Pseudomonas	Pseudomonas aeruginosa
GCF_004372375.1	Pseudomonas	Pseudomonas aeruginosa
GCF_004372345.1	Pseudomonas	Pseudomonas aeruginosa
GCF_004372295.1	Pseudomonas	Pseudomonas aeruginosa
GCF_900144485.1	Pseudomonas	Pseudomonas aeruginosa
GCF_900144495.1	Pseudomonas	Pseudomonas aeruginosa
GCF_900144505.1	Pseudomonas	Pseudomonas aeruginosa
GCF_004373405.1	Pseudomonas	Pseudomonas aeruginosa
GCF_900144745.1	Pseudomonas	Pseudomonas aeruginosa
GCF_900144735.1	Pseudomonas	Pseudomonas aeruginosa
GCF_900144725.1	Pseudomonas	Pseudomonas aeruginosa
GCF_900144715.1	Pseudomonas	Pseudomonas aeruginosa
GCF_004372495.1	Pseudomonas	Pseudomonas aeruginosa
GCF_004372505.1	Pseudomonas	Pseudomonas aeruginosa
GCF_004372525.1	Pseudomonas	Pseudomonas aeruginosa
GCF_004372535.1	Pseudomonas	Pseudomonas aeruginosa
GCF_900144185.1	Pseudomonas	Pseudomonas aeruginosa
GCF_900144175.1	Pseudomonas	Pseudomonas aeruginosa
GCF_900144165.1	Pseudomonas	Pseudomonas aeruginosa
GCF_900144155.1	Pseudomonas	Pseudomonas aeruginosa
GCF_900144145.1	Pseudomonas	Pseudomonas aeruginosa
GCF_900144135.1	Pseudomonas	Pseudomonas aeruginosa
GCF_900144125.1	Pseudomonas	Pseudomonas aeruginosa
GCF_900144205.1	Pseudomonas	Pseudomonas aeruginosa
GCF_004372235.1	Pseudomonas	Pseudomonas aeruginosa
GCF_004372255.1	Pseudomonas	Pseudomonas aeruginosa
GCF_004372315.1	Pseudomonas	Pseudomonas aeruginosa
GCF_004372645.1	Pseudomonas	Pseudomonas aeruginosa
GCF_004372635.1	Pseudomonas	Pseudomonas aeruginosa
GCF_004372615.1	Pseudomonas	Pseudomonas aeruginosa
GCF_004372595.1	Pseudomonas	Pseudomonas aeruginosa
GCF_004372585.1	Pseudomonas	Pseudomonas aeruginosa
GCF_004372695.1	Pseudomonas	Pseudomonas aeruginosa
GCF_024719935.1	Pseudomonas	Pseudomonas aeruginosa
GCF_024719925.1	Pseudomonas	Pseudomonas aeruginosa
GCF_024719895.1	Pseudomonas	Pseudomonas aeruginosa
GCF_004372045.1	Pseudomonas	Pseudomonas aeruginosa
GCF_004372035.1	Pseudomonas	Pseudomonas aeruginosa
GCF_004372025.1	Pseudomonas	Pseudomonas aeruginosa
GCF_004371975.1	Pseudomonas	Pseudomonas aeruginosa
GCF_004371955.1	Pseudomonas	Pseudomonas aeruginosa
GCF_900143995.1	Pseudomonas	Pseudomonas aeruginosa
GCF_900143985.1	Pseudomonas	Pseudomonas aeruginosa
GCF_900143975.1	Pseudomonas	Pseudomonas aeruginosa
GCF_004371555.1	Pseudomonas	Pseudomonas aeruginosa
GCF_004371535.1	Pseudomonas	Pseudomonas aeruginosa
GCF_004371525.1	Pseudomonas	Pseudomonas aeruginosa
GCF_004371505.1	Pseudomonas	Pseudomonas aeruginosa
GCF_004371485.1	Pseudomonas	Pseudomonas aeruginosa
GCF_004371735.1	Pseudomonas	Pseudomonas aeruginosa
GCF_004371445.1	Pseudomonas	Pseudomonas aeruginosa
GCF_004372075.1	Pseudomonas	Pseudomonas aeruginosa
GCF_004372085.1	Pseudomonas	Pseudomonas aeruginosa
GCF_004372125.1	Pseudomonas	Pseudomonas aeruginosa
GCF_004372135.1	Pseudomonas	Pseudomonas aeruginosa
GCF_004371665.1	Pseudomonas	Pseudomonas aeruginosa
GCF_004371645.1	Pseudomonas	Pseudomonas aeruginosa
GCF_004371635.1	Pseudomonas	Pseudomonas aeruginosa
GCF_004371625.1	Pseudomonas	Pseudomonas aeruginosa
GCF_004371575.1	Pseudomonas	Pseudomonas aeruginosa
GCF_004371915.1	Pseudomonas	Pseudomonas aeruginosa
GCF_004371565.1	Pseudomonas	Pseudomonas aeruginosa
GCF_004371435.1	Pseudomonas	Pseudomonas aeruginosa
GCF_004371945.1	Pseudomonas	Pseudomonas aeruginosa
GCF_900144075.1	Pseudomonas	Pseudomonas aeruginosa
GCF_900144055.1	Pseudomonas	Pseudomonas aeruginosa
GCF_900144045.1	Pseudomonas	Pseudomonas aeruginosa
GCF_900144035.1	Pseudomonas	Pseudomonas aeruginosa
GCF_900144025.1	Pseudomonas	Pseudomonas aeruginosa
GCF_900144015.1	Pseudomonas	Pseudomonas aeruginosa
GCF_900144005.1	Pseudomonas	Pseudomonas aeruginosa
GCF_004371965.1	Pseudomonas	Pseudomonas aeruginosa
GCF_004371705.1	Pseudomonas	Pseudomonas aeruginosa
GCF_004371415.1	Pseudomonas	Pseudomonas aeruginosa
GCF_004371345.1	Pseudomonas	Pseudomonas aeruginosa
GCF_900143855.1	Pseudomonas	Pseudomonas aeruginosa
GCF_900143845.1	Pseudomonas	Pseudomonas aeruginosa
GCF_900143835.1	Pseudomonas	Pseudomonas aeruginosa
GCF_900143825.1	Pseudomonas	Pseudomonas aeruginosa
GCF_900143895.1	Pseudomonas	Pseudomonas aeruginosa
GCF_024107195.1	Pseudomonas	Pseudomonas aeruginosa
GCF_003840555.1	Pseudomonas	Pseudomonas aeruginosa
GCF_024107145.1	Pseudomonas	Pseudomonas aeruginosa
GCF_022342685.1	Pseudomonas	Pseudomonas aeruginosa
GCF_022342655.1	Pseudomonas	Pseudomonas aeruginosa
GCF_022342635.1	Pseudomonas	Pseudomonas aeruginosa
GCF_022342625.1	Pseudomonas	Pseudomonas aeruginosa
GCF_022342605.1	Pseudomonas	Pseudomonas aeruginosa
GCF_022342575.1	Pseudomonas	Pseudomonas aeruginosa
GCF_022342565.1	Pseudomonas	Pseudomonas aeruginosa
GCF_900143865.1	Pseudomonas	Pseudomonas aeruginosa
GCF_900143875.1	Pseudomonas	Pseudomonas aeruginosa
GCF_900143885.1	Pseudomonas	Pseudomonas aeruginosa
GCF_900143905.1	Pseudomonas	Pseudomonas aeruginosa
GCF_004371335.1	Pseudomonas	Pseudomonas aeruginosa
GCF_004371325.1	Pseudomonas	Pseudomonas aeruginosa
GCF_004371315.1	Pseudomonas	Pseudomonas aeruginosa
GCF_004371305.1	Pseudomonas	Pseudomonas aeruginosa
GCF_900143785.1	Pseudomonas	Pseudomonas aeruginosa
GCF_900143795.1	Pseudomonas	Pseudomonas aeruginosa
GCF_900143805.1	Pseudomonas	Pseudomonas aeruginosa
GCF_004371405.1	Pseudomonas	Pseudomonas aeruginosa
GCF_900143815.1	Pseudomonas	Pseudomonas aeruginosa
GCF_900143965.1	Pseudomonas	Pseudomonas aeruginosa
GCF_900143955.1	Pseudomonas	Pseudomonas aeruginosa
GCF_900143945.1	Pseudomonas	Pseudomonas aeruginosa
GCF_900143935.1	Pseudomonas	Pseudomonas aeruginosa
GCF_900143925.1	Pseudomonas	Pseudomonas aeruginosa
GCF_900143915.1	Pseudomonas	Pseudomonas aeruginosa
GCF_004371235.1	Pseudomonas	Pseudomonas aeruginosa
GCF_900144065.1	Pseudomonas	Pseudomonas aeruginosa
GCF_021513615.1	Pseudomonas	Pseudomonas aeruginosa
GCF_004371715.1	Pseudomonas	Pseudomonas aeruginosa
GCF_004371775.1	Pseudomonas	Pseudomonas aeruginosa
GCF_900143775.1	Pseudomonas	Pseudomonas aeruginosa
GCF_900143765.1	Pseudomonas	Pseudomonas aeruginosa
GCF_900143755.1	Pseudomonas	Pseudomonas aeruginosa
GCF_900106165.1	Pseudomonas	Pseudomonas aeruginosa
GCF_900005845.1	Pseudomonas	Pseudomonas aeruginosa
GCF_024720245.1	Pseudomonas	Pseudomonas aeruginosa
GCF_024719715.1	Pseudomonas	Pseudomonas aeruginosa
GCF_024719695.1	Pseudomonas	Pseudomonas aeruginosa
GCF_024719675.1	Pseudomonas	Pseudomonas aeruginosa
GCF_004370535.1	Pseudomonas	Pseudomonas aeruginosa
GCF_004370525.1	Pseudomonas	Pseudomonas aeruginosa
GCF_004370515.1	Pseudomonas	Pseudomonas aeruginosa
GCF_004370505.1	Pseudomonas	Pseudomonas aeruginosa
GCF_004370455.1	Pseudomonas	Pseudomonas aeruginosa
GCF_004370435.1	Pseudomonas	Pseudomonas aeruginosa
GCF_004370925.1	Pseudomonas	Pseudomonas aeruginosa
GCF_004370965.1	Pseudomonas	Pseudomonas aeruginosa
GCF_004370975.1	Pseudomonas	Pseudomonas aeruginosa
GCF_004370985.1	Pseudomonas	Pseudomonas aeruginosa
GCF_024719875.1	Pseudomonas	Pseudomonas aeruginosa
GCF_024719845.1	Pseudomonas	Pseudomonas aeruginosa
GCF_024719835.1	Pseudomonas	Pseudomonas aeruginosa
GCF_024719795.1	Pseudomonas	Pseudomonas aeruginosa
GCF_024719775.1	Pseudomonas	Pseudomonas aeruginosa
GCF_024719735.1	Pseudomonas	Pseudomonas aeruginosa
GCF_024720165.1	Pseudomonas	Pseudomonas aeruginosa
GCF_004370405.1	Pseudomonas	Pseudomonas aeruginosa
GCF_024719725.1	Pseudomonas	Pseudomonas aeruginosa
GCF_024720275.1	Pseudomonas	Pseudomonas aeruginosa
GCF_004371165.1	Pseudomonas	Pseudomonas aeruginosa
GCF_004371155.1	Pseudomonas	Pseudomonas aeruginosa
GCF_004371145.1	Pseudomonas	Pseudomonas aeruginosa
GCF_004371095.1	Pseudomonas	Pseudomonas aeruginosa
GCF_004371055.1	Pseudomonas	Pseudomonas aeruginosa
GCF_004370995.1	Pseudomonas	Pseudomonas aeruginosa
GCF_024720235.1	Pseudomonas	Pseudomonas aeruginosa
GCF_004371755.1	Pseudomonas	Pseudomonas aeruginosa
GCF_004370385.1	Pseudomonas	Pseudomonas aeruginosa
GCF_004370315.1	Pseudomonas	Pseudomonas aeruginosa
GCF_004370725.1	Pseudomonas	Pseudomonas aeruginosa
GCF_004370715.1	Pseudomonas	Pseudomonas aeruginosa
GCF_004370705.1	Pseudomonas	Pseudomonas aeruginosa
GCF_004370665.1	Pseudomonas	Pseudomonas aeruginosa
GCF_004370635.1	Pseudomonas	Pseudomonas aeruginosa
GCF_004370815.1	Pseudomonas	Pseudomonas aeruginosa
GCF_024719405.1	Pseudomonas	Pseudomonas aeruginosa
GCF_004371225.1	Pseudomonas	Pseudomonas aeruginosa
GCF_004371245.1	Pseudomonas	Pseudomonas aeruginosa
GCF_004371905.1	Pseudomonas	Pseudomonas aeruginosa
GCF_004371865.1	Pseudomonas	Pseudomonas aeruginosa
GCF_004371855.1	Pseudomonas	Pseudomonas aeruginosa
GCF_004371845.1	Pseudomonas	Pseudomonas aeruginosa
GCF_004371825.1	Pseudomonas	Pseudomonas aeruginosa
GCF_004371805.1	Pseudomonas	Pseudomonas aeruginosa
GCF_004370735.1	Pseudomonas	Pseudomonas aeruginosa
GCF_004370775.1	Pseudomonas	Pseudomonas aeruginosa
GCF_004370835.1	Pseudomonas	Pseudomonas aeruginosa
GCF_004371195.1	Pseudomonas	Pseudomonas aeruginosa
GCF_024719575.1	Pseudomonas	Pseudomonas aeruginosa
GCF_024719555.1	Pseudomonas	Pseudomonas aeruginosa
GCF_024719495.1	Pseudomonas	Pseudomonas aeruginosa
GCF_024719475.1	Pseudomonas	Pseudomonas aeruginosa
GCF_024719455.1	Pseudomonas	Pseudomonas aeruginosa
GCF_004370545.1	Pseudomonas	Pseudomonas aeruginosa
GCF_004370605.1	Pseudomonas	Pseudomonas aeruginosa
GCF_004370345.1	Pseudomonas	Pseudomonas aeruginosa
GCF_004370615.1	Pseudomonas	Pseudomonas aeruginosa
GCF_024719655.1	Pseudomonas	Pseudomonas aeruginosa
GCF_024719635.1	Pseudomonas	Pseudomonas aeruginosa
GCF_024719585.1	Pseudomonas	Pseudomonas aeruginosa
GCF_004370895.1	Pseudomonas	Pseudomonas aeruginosa
GCF_004370885.1	Pseudomonas	Pseudomonas aeruginosa
GCF_004370875.1	Pseudomonas	Pseudomonas aeruginosa
GCF_004370865.1	Pseudomonas	Pseudomonas aeruginosa
GCF_004370625.1	Pseudomonas	Pseudomonas aeruginosa
GCF_022342535.1	Pseudomonas	Pseudomonas aeruginosa
GCF_021513635.1	Pseudomonas	Pseudomonas aeruginosa
GCF_900144245.1	Pseudomonas	Pseudomonas aeruginosa
GCF_024719105.1	Pseudomonas	Pseudomonas aeruginosa
GCF_024719065.1	Pseudomonas	Pseudomonas aeruginosa
GCF_024719045.1	Pseudomonas	Pseudomonas aeruginosa
GCF_024719025.1	Pseudomonas	Pseudomonas aeruginosa
GCF_024719005.1	Pseudomonas	Pseudomonas aeruginosa
GCF_024718945.1	Pseudomonas	Pseudomonas aeruginosa
GCF_024718935.1	Pseudomonas	Pseudomonas aeruginosa
GCF_024718915.1	Pseudomonas	Pseudomonas aeruginosa
GCF_024718885.1	Pseudomonas	Pseudomonas aeruginosa
GCF_016622445.1	Pseudomonas	Pseudomonas aeruginosa
GCF_004369935.1	Pseudomonas	Pseudomonas aeruginosa
GCF_004369915.1	Pseudomonas	Pseudomonas aeruginosa
GCF_004369865.1	Pseudomonas	Pseudomonas aeruginosa
GCF_024717285.1	Pseudomonas	Pseudomonas aeruginosa
GCF_024717275.1	Pseudomonas	Pseudomonas aeruginosa
GCF_024719115.1	Pseudomonas	Pseudomonas aeruginosa
GCF_024717175.1	Pseudomonas	Pseudomonas aeruginosa
GCF_024719195.1	Pseudomonas	Pseudomonas aeruginosa
GCF_024719245.1	Pseudomonas	Pseudomonas aeruginosa
GCF_004370125.1	Pseudomonas	Pseudomonas aeruginosa
GCF_004370105.1	Pseudomonas	Pseudomonas aeruginosa
GCF_004370095.1	Pseudomonas	Pseudomonas aeruginosa
GCF_004370075.1	Pseudomonas	Pseudomonas aeruginosa
GCF_004370045.1	Pseudomonas	Pseudomonas aeruginosa
GCF_004370025.1	Pseudomonas	Pseudomonas aeruginosa
GCF_004370015.1	Pseudomonas	Pseudomonas aeruginosa
GCF_004369995.1	Pseudomonas	Pseudomonas aeruginosa
GCF_004369975.1	Pseudomonas	Pseudomonas aeruginosa
GCF_004370305.1	Pseudomonas	Pseudomonas aeruginosa
GCF_004369945.1	Pseudomonas	Pseudomonas aeruginosa
GCF_016622265.1	Pseudomonas	Pseudomonas aeruginosa
GCF_024718875.1	Pseudomonas	Pseudomonas aeruginosa
GCF_024719335.1	Pseudomonas	Pseudomonas aeruginosa
GCF_024719275.1	Pseudomonas	Pseudomonas aeruginosa
GCF_024719205.1	Pseudomonas	Pseudomonas aeruginosa
GCF_024717155.1	Pseudomonas	Pseudomonas aeruginosa
GCF_024717125.1	Pseudomonas	Pseudomonas aeruginosa
GCF_024717075.1	Pseudomonas	Pseudomonas aeruginosa
GCF_004349995.1	Pseudomonas	Pseudomonas aeruginosa
GCF_004350485.1	Pseudomonas	Pseudomonas aeruginosa
GCF_024718835.1	Pseudomonas	Pseudomonas aeruginosa
GCF_024718815.1	Pseudomonas	Pseudomonas aeruginosa
GCF_024718795.1	Pseudomonas	Pseudomonas aeruginosa
GCF_024718755.1	Pseudomonas	Pseudomonas aeruginosa
GCF_024718735.1	Pseudomonas	Pseudomonas aeruginosa
GCF_024718695.1	Pseudomonas	Pseudomonas aeruginosa
GCF_024718655.1	Pseudomonas	Pseudomonas aeruginosa
GCF_024718855.1	Pseudomonas	Pseudomonas aeruginosa
GCF_024648975.1	Pseudomonas	Pseudomonas aeruginosa
GCF_024588125.1	Pseudomonas	Pseudomonas aeruginosa
GCF_024588195.1	Pseudomonas	Pseudomonas aeruginosa
GCF_024179165.1	Pseudomonas	Pseudomonas aeruginosa
GCF_024179135.1	Pseudomonas	Pseudomonas aeruginosa
GCF_004350515.1	Pseudomonas	Pseudomonas aeruginosa
GCF_004350525.1	Pseudomonas	Pseudomonas aeruginosa
GCF_004350555.1	Pseudomonas	Pseudomonas aeruginosa
GCF_004350565.1	Pseudomonas	Pseudomonas aeruginosa
GCF_004350455.1	Pseudomonas	Pseudomonas aeruginosa
GCF_004350435.1	Pseudomonas	Pseudomonas aeruginosa
GCF_004350415.1	Pseudomonas	Pseudomonas aeruginosa
GCF_004350405.1	Pseudomonas	Pseudomonas aeruginosa
GCF_004350385.1	Pseudomonas	Pseudomonas aeruginosa
GCF_004350205.1	Pseudomonas	Pseudomonas aeruginosa
GCF_004350115.1	Pseudomonas	Pseudomonas aeruginosa
GCF_004370145.1	Pseudomonas	Pseudomonas aeruginosa
GCF_004350095.1	Pseudomonas	Pseudomonas aeruginosa
GCF_024717375.1	Pseudomonas	Pseudomonas aeruginosa
GCF_024718585.1	Pseudomonas	Pseudomonas aeruginosa
GCF_024718605.1	Pseudomonas	Pseudomonas aeruginosa
GCF_024718625.1	Pseudomonas	Pseudomonas aeruginosa
GCF_004354095.2	Pseudomonas	Pseudomonas aeruginosa
GCF_004351245.1	Pseudomonas	Pseudomonas aeruginosa
GCF_004350875.1	Pseudomonas	Pseudomonas aeruginosa
GCF_004350055.1	Pseudomonas	Pseudomonas aeruginosa
GCF_004370195.1	Pseudomonas	Pseudomonas aeruginosa
GCF_004370205.1	Pseudomonas	Pseudomonas aeruginosa
GCF_004370215.1	Pseudomonas	Pseudomonas aeruginosa
GCF_004349865.1	Pseudomonas	Pseudomonas aeruginosa
GCF_004349825.1	Pseudomonas	Pseudomonas aeruginosa
GCF_004349785.1	Pseudomonas	Pseudomonas aeruginosa
GCF_024716555.1	Pseudomonas	Pseudomonas aeruginosa
GCF_024716975.1	Pseudomonas	Pseudomonas aeruginosa
GCF_024716875.1	Pseudomonas	Pseudomonas aeruginosa
GCF_024716855.1	Pseudomonas	Pseudomonas aeruginosa
GCF_004152825.1	Pseudomonas	Pseudomonas aeruginosa
GCF_024716765.1	Pseudomonas	Pseudomonas aeruginosa
GCF_024716755.1	Pseudomonas	Pseudomonas aeruginosa
GCF_024716655.1	Pseudomonas	Pseudomonas aeruginosa
GCF_024716935.1	Pseudomonas	Pseudomonas aeruginosa
GCF_004146325.1	Pseudomonas	Pseudomonas aeruginosa
GCF_004053985.1	Pseudomonas	Pseudomonas aeruginosa
GCF_004054095.1	Pseudomonas	Pseudomonas aeruginosa
GCF_004349895.1	Pseudomonas	Pseudomonas aeruginosa
GCF_004349905.1	Pseudomonas	Pseudomonas aeruginosa
GCF_004349915.1	Pseudomonas	Pseudomonas aeruginosa
GCF_024716575.1	Pseudomonas	Pseudomonas aeruginosa
GCF_024655265.1	Pseudomonas	Pseudomonas aeruginosa
GCF_024716475.1	Pseudomonas	Pseudomonas aeruginosa
GCF_024716375.1	Pseudomonas	Pseudomonas aeruginosa
GCF_024716455.1	Pseudomonas	Pseudomonas aeruginosa
GCF_024716335.1	Pseudomonas	Pseudomonas aeruginosa
GCF_024655245.1	Pseudomonas	Pseudomonas aeruginosa
GCF_024649285.1	Pseudomonas	Pseudomonas aeruginosa
GCF_024649265.1	Pseudomonas	Pseudomonas aeruginosa
GCF_024654945.1	Pseudomonas	Pseudomonas aeruginosa
GCF_024649305.1	Pseudomonas	Pseudomonas aeruginosa
GCF_024716495.1	Pseudomonas	Pseudomonas aeruginosa
GCF_016622225.1	Pseudomonas	Pseudomonas aeruginosa
GCF_004152855.1	Pseudomonas	Pseudomonas aeruginosa
GCF_024655015.1	Pseudomonas	Pseudomonas aeruginosa
GCF_024716525.1	Pseudomonas	Pseudomonas aeruginosa
GCF_024716815.1	Pseudomonas	Pseudomonas aeruginosa
GCF_024654755.1	Pseudomonas	Pseudomonas aeruginosa
GCF_024179125.1	Pseudomonas	Pseudomonas aeruginosa
GCF_024649245.1	Pseudomonas	Pseudomonas aeruginosa
GCF_024649205.1	Pseudomonas	Pseudomonas aeruginosa
GCF_004053945.1	Pseudomonas	Pseudomonas aeruginosa
GCF_004053935.1	Pseudomonas	Pseudomonas aeruginosa
GCF_004053865.1	Pseudomonas	Pseudomonas aeruginosa
GCF_004053855.1	Pseudomonas	Pseudomonas aeruginosa
GCF_004053845.1	Pseudomonas	Pseudomonas aeruginosa
GCF_004053835.1	Pseudomonas	Pseudomonas aeruginosa
GCF_003978035.1	Pseudomonas	Pseudomonas aeruginosa
GCF_003977995.1	Pseudomonas	Pseudomonas aeruginosa
GCF_003977965.1	Pseudomonas	Pseudomonas aeruginosa
GCF_004145785.1	Pseudomonas	Pseudomonas aeruginosa
GCF_004349975.1	Pseudomonas	Pseudomonas aeruginosa
GCF_004350125.1	Pseudomonas	Pseudomonas aeruginosa
GCF_004350025.1	Pseudomonas	Pseudomonas aeruginosa
GCF_004370285.1	Pseudomonas	Pseudomonas aeruginosa
GCF_004370235.1	Pseudomonas	Pseudomonas aeruginosa
GCF_004053955.1	Pseudomonas	Pseudomonas aeruginosa
GCF_004053975.1	Pseudomonas	Pseudomonas aeruginosa
GCF_004349955.1	Pseudomonas	Pseudomonas aeruginosa
GCF_004054035.1	Pseudomonas	Pseudomonas aeruginosa
GCF_024649185.1	Pseudomonas	Pseudomonas aeruginosa
GCF_024649165.1	Pseudomonas	Pseudomonas aeruginosa
GCF_003977915.1	Pseudomonas	Pseudomonas aeruginosa
GCF_024649135.1	Pseudomonas	Pseudomonas aeruginosa
GCF_024649085.1	Pseudomonas	Pseudomonas aeruginosa
GCF_024649075.1	Pseudomonas	Pseudomonas aeruginosa
GCF_024649065.1	Pseudomonas	Pseudomonas aeruginosa
GCF_024649215.1	Pseudomonas	Pseudomonas aeruginosa
GCF_024649045.1	Pseudomonas	Pseudomonas aeruginosa
GCF_024649005.1	Pseudomonas	Pseudomonas aeruginosa
GCF_024649105.1	Pseudomonas	Pseudomonas aeruginosa
GCF_003977935.1	Pseudomonas	Pseudomonas aeruginosa
GCF_003977945.1	Pseudomonas	Pseudomonas aeruginosa
GCF_003977955.1	Pseudomonas	Pseudomonas aeruginosa
GCF_004054065.1	Pseudomonas	Pseudomonas aeruginosa
GCF_004054045.1	Pseudomonas	Pseudomonas aeruginosa
GCF_024649025.1	Pseudomonas	Pseudomonas aeruginosa
GCF_024169805.1	Pseudomonas	Pseudomonas aeruginosa
GCF_024168925.1	Pseudomonas	Pseudomonas aeruginosa
GCF_024128325.1	Pseudomonas	Pseudomonas aeruginosa
GCF_003976965.1	Pseudomonas	Pseudomonas aeruginosa
GCF_003976905.1	Pseudomonas	Pseudomonas aeruginosa
GCF_003976875.1	Pseudomonas	Pseudomonas aeruginosa
GCF_003976865.1	Pseudomonas	Pseudomonas aeruginosa
GCF_003976855.1	Pseudomonas	Pseudomonas aeruginosa
GCF_003976845.1	Pseudomonas	Pseudomonas aeruginosa
GCF_003976805.1	Pseudomonas	Pseudomonas aeruginosa
GCF_003976775.1	Pseudomonas	Pseudomonas aeruginosa
GCF_003976945.1	Pseudomonas	Pseudomonas aeruginosa
GCF_003976185.1	Pseudomonas	Pseudomonas aeruginosa
GCF_024587855.1	Pseudomonas	Pseudomonas aeruginosa
GCF_024587735.1	Pseudomonas	Pseudomonas aeruginosa
GCF_003976545.1	Pseudomonas	Pseudomonas aeruginosa
GCF_003976505.1	Pseudomonas	Pseudomonas aeruginosa
GCF_003976495.1	Pseudomonas	Pseudomonas aeruginosa
GCF_024587865.1	Pseudomonas	Pseudomonas aeruginosa
GCF_003977535.1	Pseudomonas	Pseudomonas aeruginosa
GCF_003977895.1	Pseudomonas	Pseudomonas aeruginosa
GCF_024588085.1	Pseudomonas	Pseudomonas aeruginosa
GCF_024588075.1	Pseudomonas	Pseudomonas aeruginosa
GCF_024588055.1	Pseudomonas	Pseudomonas aeruginosa
GCF_024588025.1	Pseudomonas	Pseudomonas aeruginosa
GCF_024588015.1	Pseudomonas	Pseudomonas aeruginosa
GCF_024587995.1	Pseudomonas	Pseudomonas aeruginosa
GCF_024587975.1	Pseudomonas	Pseudomonas aeruginosa
GCF_024587955.1	Pseudomonas	Pseudomonas aeruginosa
GCF_003976465.1	Pseudomonas	Pseudomonas aeruginosa
GCF_024587875.1	Pseudomonas	Pseudomonas aeruginosa
GCF_003976745.1	Pseudomonas	Pseudomonas aeruginosa
GCF_003976755.1	Pseudomonas	Pseudomonas aeruginosa
GCF_003976765.1	Pseudomonas	Pseudomonas aeruginosa
GCF_024718715.1	Pseudomonas	Pseudomonas aeruginosa
GCF_024588155.1	Pseudomonas	Pseudomonas aeruginosa
GCF_024719355.1	Pseudomonas	Pseudomonas aeruginosa
GCF_024588115.1	Pseudomonas	Pseudomonas aeruginosa
GCF_003976685.1	Pseudomonas	Pseudomonas aeruginosa
GCF_003976565.1	Pseudomonas	Pseudomonas aeruginosa
GCF_003976455.1	Pseudomonas	Pseudomonas aeruginosa
GCF_003976425.1	Pseudomonas	Pseudomonas aeruginosa
GCF_024587415.1	Pseudomonas	Pseudomonas aeruginosa
GCF_024587375.1	Pseudomonas	Pseudomonas aeruginosa
GCF_024542815.1	Pseudomonas	Pseudomonas aeruginosa
GCF_024520335.1	Pseudomonas	Pseudomonas aeruginosa
GCF_024520295.1	Pseudomonas	Pseudomonas aeruginosa
GCF_024520205.1	Pseudomonas	Pseudomonas aeruginosa
GCF_024520185.1	Pseudomonas	Pseudomonas aeruginosa
GCF_024588175.1	Pseudomonas	Pseudomonas aeruginosa
GCF_024587385.1	Pseudomonas	Pseudomonas aeruginosa
GCF_024719375.1	Pseudomonas	Pseudomonas aeruginosa
GCF_024719535.1	Pseudomonas	Pseudomonas aeruginosa
GCF_024719435.1	Pseudomonas	Pseudomonas aeruginosa
GCF_900144275.1	Pseudomonas	Pseudomonas aeruginosa
GCF_900144265.1	Pseudomonas	Pseudomonas aeruginosa
GCF_900144255.1	Pseudomonas	Pseudomonas aeruginosa
GCF_024587815.1	Pseudomonas	Pseudomonas aeruginosa
GCF_024587475.1	Pseudomonas	Pseudomonas aeruginosa
GCF_024587505.1	Pseudomonas	Pseudomonas aeruginosa
GCF_024587515.1	Pseudomonas	Pseudomonas aeruginosa
GCF_003976405.1	Pseudomonas	Pseudomonas aeruginosa
GCF_003976375.1	Pseudomonas	Pseudomonas aeruginosa
GCF_003976365.1	Pseudomonas	Pseudomonas aeruginosa
GCF_003976335.1	Pseudomonas	Pseudomonas aeruginosa
GCF_003976325.1	Pseudomonas	Pseudomonas aeruginosa
GCF_003976295.1	Pseudomonas	Pseudomonas aeruginosa
GCF_003976275.1	Pseudomonas	Pseudomonas aeruginosa
GCF_003976445.1	Pseudomonas	Pseudomonas aeruginosa
GCF_003976265.1	Pseudomonas	Pseudomonas aeruginosa
GCF_003204335.1	Pseudomonas	Pseudomonas aeruginosa
GCF_003206535.1	Pseudomonas	Pseudomonas aeruginosa
GCF_024520175.1	Pseudomonas	Pseudomonas aeruginosa
GCF_024587705.1	Pseudomonas	Pseudomonas aeruginosa
GCF_024587665.1	Pseudomonas	Pseudomonas aeruginosa
GCF_024587625.1	Pseudomonas	Pseudomonas aeruginosa
GCF_024587595.1	Pseudomonas	Pseudomonas aeruginosa
GCF_003976555.1	Pseudomonas	Pseudomonas aeruginosa
GCF_900144235.1	Pseudomonas	Pseudomonas aeruginosa
GCF_003976585.1	Pseudomonas	Pseudomonas aeruginosa
GCF_003976645.1	Pseudomonas	Pseudomonas aeruginosa
GCF_024519995.1	Pseudomonas	Pseudomonas aeruginosa
GCF_024519915.1	Pseudomonas	Pseudomonas aeruginosa
GCF_024495345.1	Pseudomonas	Pseudomonas aeruginosa
GCF_024464665.1	Pseudomonas	Pseudomonas aeruginosa
GCF_024464635.1	Pseudomonas	Pseudomonas aeruginosa
GCF_024464615.1	Pseudomonas	Pseudomonas aeruginosa
GCF_024262105.1	Pseudomonas	Pseudomonas aeruginosa
GCF_024262085.1	Pseudomonas	Pseudomonas aeruginosa
GCF_024519955.1	Pseudomonas	Pseudomonas aeruginosa
GCF_003976165.1	Pseudomonas	Pseudomonas aeruginosa
GCF_003976005.1	Pseudomonas	Pseudomonas aeruginosa
GCF_003975955.1	Pseudomonas	Pseudomonas aeruginosa
GCF_024127575.1	Pseudomonas	Pseudomonas aeruginosa
GCF_024127525.1	Pseudomonas	Pseudomonas aeruginosa
GCF_024127515.1	Pseudomonas	Pseudomonas aeruginosa
GCF_003976025.1	Pseudomonas	Pseudomonas aeruginosa
GCF_024520055.1	Pseudomonas	Pseudomonas aeruginosa
GCF_024520075.1	Pseudomonas	Pseudomonas aeruginosa
GCF_024520085.1	Pseudomonas	Pseudomonas aeruginosa
GCF_024128095.1	Pseudomonas	Pseudomonas aeruginosa
GCF_024127935.1	Pseudomonas	Pseudomonas aeruginosa
GCF_024127845.1	Pseudomonas	Pseudomonas aeruginosa
GCF_024127835.1	Pseudomonas	Pseudomonas aeruginosa
GCF_016622205.1	Pseudomonas	Pseudomonas aeruginosa
GCF_003976075.1	Pseudomonas	Pseudomonas aeruginosa
GCF_003976065.1	Pseudomonas	Pseudomonas aeruginosa
GCF_024126655.1	Pseudomonas	Pseudomonas aeruginosa
GCF_003976035.1	Pseudomonas	Pseudomonas aeruginosa
GCF_024179225.1	Pseudomonas	Pseudomonas aeruginosa
GCF_024179235.1	Pseudomonas	Pseudomonas aeruginosa
GCF_024179265.1	Pseudomonas	Pseudomonas aeruginosa
GCF_003976135.1	Pseudomonas	Pseudomonas aeruginosa
GCF_003976125.1	Pseudomonas	Pseudomonas aeruginosa
GCF_003976105.1	Pseudomonas	Pseudomonas aeruginosa
GCF_024520135.1	Pseudomonas	Pseudomonas aeruginosa
GCF_024179205.1	Pseudomonas	Pseudomonas aeruginosa
GCF_003976595.1	Pseudomonas	Pseudomonas aeruginosa
GCF_024126485.1	Pseudomonas	Pseudomonas aeruginosa
GCF_024126375.1	Pseudomonas	Pseudomonas aeruginosa
GCF_003975805.1	Pseudomonas	Pseudomonas aeruginosa
GCF_003975755.1	Pseudomonas	Pseudomonas aeruginosa
GCF_003975735.1	Pseudomonas	Pseudomonas aeruginosa
GCF_003975725.1	Pseudomonas	Pseudomonas aeruginosa
GCF_003975705.1	Pseudomonas	Pseudomonas aeruginosa
GCF_003975665.1	Pseudomonas	Pseudomonas aeruginosa
GCF_003975655.1	Pseudomonas	Pseudomonas aeruginosa
GCF_003975645.1	Pseudomonas	Pseudomonas aeruginosa
GCF_003975765.1	Pseudomonas	Pseudomonas aeruginosa
GCF_024648965.1	Pseudomonas	Pseudomonas aeruginosa
GCF_003976175.1	Pseudomonas	Pseudomonas aeruginosa
GCF_003976235.1	Pseudomonas	Pseudomonas aeruginosa
GCF_003976675.1	Pseudomonas	Pseudomonas aeruginosa
GCF_003976665.1	Pseudomonas	Pseudomonas aeruginosa
GCF_003976655.1	Pseudomonas	Pseudomonas aeruginosa
GCF_003975965.1	Pseudomonas	Pseudomonas aeruginosa
GCF_003975825.1	Pseudomonas	Pseudomonas aeruginosa
GCF_003975835.1	Pseudomonas	Pseudomonas aeruginosa
GCF_003975845.1	Pseudomonas	Pseudomonas aeruginosa
GCF_024107385.1	Pseudomonas	Pseudomonas aeruginosa
GCF_024107375.1	Pseudomonas	Pseudomonas aeruginosa
GCF_024107345.1	Pseudomonas	Pseudomonas aeruginosa
GCF_024107315.1	Pseudomonas	Pseudomonas aeruginosa
GCF_024107275.1	Pseudomonas	Pseudomonas aeruginosa
GCF_024107255.1	Pseudomonas	Pseudomonas aeruginosa
GCF_024107245.1	Pseudomonas	Pseudomonas aeruginosa
GCF_024126385.1	Pseudomonas	Pseudomonas aeruginosa
GCF_024107235.1	Pseudomonas	Pseudomonas aeruginosa
GCF_024127605.1	Pseudomonas	Pseudomonas aeruginosa
GCF_024127635.1	Pseudomonas	Pseudomonas aeruginosa
GCF_003975615.1	Pseudomonas	Pseudomonas aeruginosa
GCF_003975935.1	Pseudomonas	Pseudomonas aeruginosa
GCF_003975915.1	Pseudomonas	Pseudomonas aeruginosa
GCF_003975905.1	Pseudomonas	Pseudomonas aeruginosa
GCF_003975885.1	Pseudomonas	Pseudomonas aeruginosa
GCF_024127595.1	Pseudomonas	Pseudomonas aeruginosa
GCF_016836585.1	Pseudomonas	Pseudomonas aeruginosa
GCF_022342525.1	Pseudomonas	Pseudomonas aeruginosa
GCF_022342485.1	Pseudomonas	Pseudomonas aeruginosa
GCF_003975385.1	Pseudomonas	Pseudomonas aeruginosa
GCF_024106935.1	Pseudomonas	Pseudomonas aeruginosa
GCF_024106915.1	Pseudomonas	Pseudomonas aeruginosa
GCF_024106895.1	Pseudomonas	Pseudomonas aeruginosa
GCF_003975005.1	Pseudomonas	Pseudomonas aeruginosa
GCF_003974995.1	Pseudomonas	Pseudomonas aeruginosa
GCF_003974985.1	Pseudomonas	Pseudomonas aeruginosa
GCF_003974945.1	Pseudomonas	Pseudomonas aeruginosa
GCF_003974915.1	Pseudomonas	Pseudomonas aeruginosa
GCF_003974905.1	Pseudomonas	Pseudomonas aeruginosa
GCF_003974895.1	Pseudomonas	Pseudomonas aeruginosa
GCF_003974885.1	Pseudomonas	Pseudomonas aeruginosa
GCF_003974845.1	Pseudomonas	Pseudomonas aeruginosa
GCF_003974825.1	Pseudomonas	Pseudomonas aeruginosa
GCF_003974805.1	Pseudomonas	Pseudomonas aeruginosa
GCF_003975415.1	Pseudomonas	Pseudomonas aeruginosa
GCF_003974795.1	Pseudomonas	Pseudomonas aeruginosa
GCF_003975425.1	Pseudomonas	Pseudomonas aeruginosa
GCF_003975485.1	Pseudomonas	Pseudomonas aeruginosa
GCF_003975325.1	Pseudomonas	Pseudomonas aeruginosa
GCF_024106955.1	Pseudomonas	Pseudomonas aeruginosa
GCF_003975335.1	Pseudomonas	Pseudomonas aeruginosa
GCF_003975405.1	Pseudomonas	Pseudomonas aeruginosa
GCF_024719165.1	Pseudomonas	Pseudomonas aeruginosa
GCF_024107135.1	Pseudomonas	Pseudomonas aeruginosa
GCF_024107115.1	Pseudomonas	Pseudomonas aeruginosa
GCF_024107095.1	Pseudomonas	Pseudomonas aeruginosa
GCF_024107075.1	Pseudomonas	Pseudomonas aeruginosa
GCF_003975605.1	Pseudomonas	Pseudomonas aeruginosa
GCF_003975575.1	Pseudomonas	Pseudomonas aeruginosa
GCF_003975555.1	Pseudomonas	Pseudomonas aeruginosa
GCF_003975535.1	Pseudomonas	Pseudomonas aeruginosa
GCF_003975515.1	Pseudomonas	Pseudomonas aeruginosa
GCF_003975505.1	Pseudomonas	Pseudomonas aeruginosa
GCF_003975435.1	Pseudomonas	Pseudomonas aeruginosa
GCF_003974785.1	Pseudomonas	Pseudomonas aeruginosa
GCF_003974725.1	Pseudomonas	Pseudomonas aeruginosa
GCF_003974715.1	Pseudomonas	Pseudomonas aeruginosa
GCF_024106685.1	Pseudomonas	Pseudomonas aeruginosa
GCF_000506885.1	Pseudomonas	Pseudomonas aeruginosa
GCF_003973885.1	Pseudomonas	Pseudomonas aeruginosa
GCF_003973815.1	Pseudomonas	Pseudomonas aeruginosa
GCF_023060395.1	Pseudomonas	Pseudomonas aeruginosa
GCF_023060325.1	Pseudomonas	Pseudomonas aeruginosa
GCF_023060275.1	Pseudomonas	Pseudomonas aeruginosa
GCF_021513415.1	Pseudomonas	Pseudomonas aeruginosa
GCF_003969405.1	Pseudomonas	Pseudomonas aeruginosa
GCF_003969395.1	Pseudomonas	Pseudomonas aeruginosa
GCF_003969365.1	Pseudomonas	Pseudomonas aeruginosa
GCF_003969355.1	Pseudomonas	Pseudomonas aeruginosa
GCF_003969315.1	Pseudomonas	Pseudomonas aeruginosa
GCF_003969305.1	Pseudomonas	Pseudomonas aeruginosa
GCF_003969295.1	Pseudomonas	Pseudomonas aeruginosa
GCF_003975105.1	Pseudomonas	Pseudomonas aeruginosa
GCF_024106585.1	Pseudomonas	Pseudomonas aeruginosa
GCF_024106605.1	Pseudomonas	Pseudomonas aeruginosa
GCF_024106625.1	Pseudomonas	Pseudomonas aeruginosa
GCF_003975025.1	Pseudomonas	Pseudomonas aeruginosa
GCF_003975055.1	Pseudomonas	Pseudomonas aeruginosa
GCF_003975085.1	Pseudomonas	Pseudomonas aeruginosa
GCF_003975095.1	Pseudomonas	Pseudomonas aeruginosa
GCF_024106875.1	Pseudomonas	Pseudomonas aeruginosa
GCF_024106855.1	Pseudomonas	Pseudomonas aeruginosa
GCF_024106835.1	Pseudomonas	Pseudomonas aeruginosa
GCF_024106975.1	Pseudomonas	Pseudomonas aeruginosa
GCF_024106795.1	Pseudomonas	Pseudomonas aeruginosa
GCF_024106775.1	Pseudomonas	Pseudomonas aeruginosa
GCF_024106755.1	Pseudomonas	Pseudomonas aeruginosa
GCF_024106575.1	Pseudomonas	Pseudomonas aeruginosa
GCF_024106735.1	Pseudomonas	Pseudomonas aeruginosa
GCF_024106675.1	Pseudomonas	Pseudomonas aeruginosa
GCF_024106665.1	Pseudomonas	Pseudomonas aeruginosa
GCF_024106655.1	Pseudomonas	Pseudomonas aeruginosa
GCF_024106785.1	Pseudomonas	Pseudomonas aeruginosa
GCF_024106995.1	Pseudomonas	Pseudomonas aeruginosa
GCF_024107015.1	Pseudomonas	Pseudomonas aeruginosa
GCF_024107025.1	Pseudomonas	Pseudomonas aeruginosa
GCF_023806325.1	Pseudomonas	Pseudomonas aeruginosa
GCF_003974405.1	Pseudomonas	Pseudomonas aeruginosa
GCF_003974395.1	Pseudomonas	Pseudomonas aeruginosa
GCF_003974385.1	Pseudomonas	Pseudomonas aeruginosa
GCF_023743275.1	Pseudomonas	Pseudomonas aeruginosa
GCF_003974185.1	Pseudomonas	Pseudomonas aeruginosa
GCF_003974145.1	Pseudomonas	Pseudomonas aeruginosa
GCF_003974135.1	Pseudomonas	Pseudomonas aeruginosa
GCF_003974115.1	Pseudomonas	Pseudomonas aeruginosa
GCF_003974095.1	Pseudomonas	Pseudomonas aeruginosa
GCF_003974085.1	Pseudomonas	Pseudomonas aeruginosa
GCF_003974055.1	Pseudomonas	Pseudomonas aeruginosa
GCF_003974035.1	Pseudomonas	Pseudomonas aeruginosa
GCF_003974025.1	Pseudomonas	Pseudomonas aeruginosa
GCF_003973995.1	Pseudomonas	Pseudomonas aeruginosa
GCF_023806365.1	Pseudomonas	Pseudomonas aeruginosa
GCF_023806385.1	Pseudomonas	Pseudomonas aeruginosa
GCF_023806395.1	Pseudomonas	Pseudomonas aeruginosa
GCF_023806425.1	Pseudomonas	Pseudomonas aeruginosa
GCF_003974455.1	Pseudomonas	Pseudomonas aeruginosa
GCF_023806275.1	Pseudomonas	Pseudomonas aeruginosa
GCF_003974425.1	Pseudomonas	Pseudomonas aeruginosa
GCF_023806295.1	Pseudomonas	Pseudomonas aeruginosa
GCF_023806345.1	Pseudomonas	Pseudomonas aeruginosa
GCF_024106515.1	Pseudomonas	Pseudomonas aeruginosa
GCF_024106475.1	Pseudomonas	Pseudomonas aeruginosa
GCF_003973985.1	Pseudomonas	Pseudomonas aeruginosa
GCF_024106465.1	Pseudomonas	Pseudomonas aeruginosa
GCF_024106435.1	Pseudomonas	Pseudomonas aeruginosa
GCF_024106415.1	Pseudomonas	Pseudomonas aeruginosa
GCF_023958525.1	Pseudomonas	Pseudomonas aeruginosa
GCF_023887665.1	Pseudomonas	Pseudomonas aeruginosa
GCF_023887645.1	Pseudomonas	Pseudomonas aeruginosa
GCF_023844285.1	Pseudomonas	Pseudomonas aeruginosa
GCF_023818395.1	Pseudomonas	Pseudomonas aeruginosa
GCF_024106455.1	Pseudomonas	Pseudomonas aeruginosa
GCF_003969265.1	Pseudomonas	Pseudomonas aeruginosa
GCF_003973925.1	Pseudomonas	Pseudomonas aeruginosa
GCF_003973905.1	Pseudomonas	Pseudomonas aeruginosa
GCF_003974195.1	Pseudomonas	Pseudomonas aeruginosa
GCF_003973895.1	Pseudomonas	Pseudomonas aeruginosa
GCF_024106555.1	Pseudomonas	Pseudomonas aeruginosa
GCF_003974705.1	Pseudomonas	Pseudomonas aeruginosa
GCF_003975315.1	Pseudomonas	Pseudomonas aeruginosa
GCF_003975305.1	Pseudomonas	Pseudomonas aeruginosa
GCF_003975285.1	Pseudomonas	Pseudomonas aeruginosa
GCF_003975245.1	Pseudomonas	Pseudomonas aeruginosa
GCF_003975225.1	Pseudomonas	Pseudomonas aeruginosa
GCF_003975215.1	Pseudomonas	Pseudomonas aeruginosa
GCF_003975205.1	Pseudomonas	Pseudomonas aeruginosa
GCF_003975185.1	Pseudomonas	Pseudomonas aeruginosa
GCF_003975135.1	Pseudomonas	Pseudomonas aeruginosa
GCF_003975125.1	Pseudomonas	Pseudomonas aeruginosa
GCF_024107055.1	Pseudomonas	Pseudomonas aeruginosa
GCF_023756855.1	Pseudomonas	Pseudomonas aeruginosa
GCF_023805305.1	Pseudomonas	Pseudomonas aeruginosa
GCF_023806065.1	Pseudomonas	Pseudomonas aeruginosa
GCF_023806095.1	Pseudomonas	Pseudomonas aeruginosa
GCF_023756725.1	Pseudomonas	Pseudomonas aeruginosa
GCF_023756765.1	Pseudomonas	Pseudomonas aeruginosa
GCF_023756785.1	Pseudomonas	Pseudomonas aeruginosa
GCF_023756795.1	Pseudomonas	Pseudomonas aeruginosa
GCF_003974345.1	Pseudomonas	Pseudomonas aeruginosa
GCF_003974335.1	Pseudomonas	Pseudomonas aeruginosa
GCF_003974315.1	Pseudomonas	Pseudomonas aeruginosa
GCF_003973915.1	Pseudomonas	Pseudomonas aeruginosa
GCF_003974295.1	Pseudomonas	Pseudomonas aeruginosa
GCF_003974255.1	Pseudomonas	Pseudomonas aeruginosa
GCF_003974245.1	Pseudomonas	Pseudomonas aeruginosa
GCF_024106535.1	Pseudomonas	Pseudomonas aeruginosa
GCF_003974205.1	Pseudomonas	Pseudomonas aeruginosa
GCF_023806205.1	Pseudomonas	Pseudomonas aeruginosa
GCF_023806165.1	Pseudomonas	Pseudomonas aeruginosa
GCF_023806145.1	Pseudomonas	Pseudomonas aeruginosa
GCF_003974285.1	Pseudomonas	Pseudomonas aeruginosa
GCF_003969255.1	Pseudomonas	Pseudomonas aeruginosa
GCF_003969225.1	Pseudomonas	Pseudomonas aeruginosa
GCF_003969195.1	Pseudomonas	Pseudomonas aeruginosa
GCF_023699685.1	Pseudomonas	Pseudomonas aeruginosa
GCF_023699665.1	Pseudomonas	Pseudomonas aeruginosa
GCF_003969725.1	Pseudomonas	Pseudomonas aeruginosa
GCF_003969715.1	Pseudomonas	Pseudomonas aeruginosa
GCF_003969695.1	Pseudomonas	Pseudomonas aeruginosa
GCF_003969655.1	Pseudomonas	Pseudomonas aeruginosa
GCF_003969645.1	Pseudomonas	Pseudomonas aeruginosa
GCF_003969635.1	Pseudomonas	Pseudomonas aeruginosa
GCF_003969615.1	Pseudomonas	Pseudomonas aeruginosa
GCF_003969575.1	Pseudomonas	Pseudomonas aeruginosa
GCF_003969565.1	Pseudomonas	Pseudomonas aeruginosa
GCF_003969555.1	Pseudomonas	Pseudomonas aeruginosa
GCF_003969535.1	Pseudomonas	Pseudomonas aeruginosa
GCF_003969495.1	Pseudomonas	Pseudomonas aeruginosa
GCF_003969485.1	Pseudomonas	Pseudomonas aeruginosa
GCF_023699695.1	Pseudomonas	Pseudomonas aeruginosa
GCF_023717865.1	Pseudomonas	Pseudomonas aeruginosa
GCF_023718025.1	Pseudomonas	Pseudomonas aeruginosa
GCF_023721735.1	Pseudomonas	Pseudomonas aeruginosa
GCF_023699725.1	Pseudomonas	Pseudomonas aeruginosa
GCF_023717845.1	Pseudomonas	Pseudomonas aeruginosa
GCF_023717925.1	Pseudomonas	Pseudomonas aeruginosa
GCF_003973805.1	Pseudomonas	Pseudomonas aeruginosa
GCF_003973795.1	Pseudomonas	Pseudomonas aeruginosa
GCF_003973785.1	Pseudomonas	Pseudomonas aeruginosa
GCF_003973735.1	Pseudomonas	Pseudomonas aeruginosa
GCF_003969475.1	Pseudomonas	Pseudomonas aeruginosa
GCF_003970775.1	Pseudomonas	Pseudomonas aeruginosa
GCF_003970625.1	Pseudomonas	Pseudomonas aeruginosa
GCF_003970615.1	Pseudomonas	Pseudomonas aeruginosa
GCF_003970065.1	Pseudomonas	Pseudomonas aeruginosa
GCF_003970055.1	Pseudomonas	Pseudomonas aeruginosa
GCF_003970005.1	Pseudomonas	Pseudomonas aeruginosa
GCF_003969985.1	Pseudomonas	Pseudomonas aeruginosa
GCF_003969975.1	Pseudomonas	Pseudomonas aeruginosa
GCF_003970635.1	Pseudomonas	Pseudomonas aeruginosa
GCF_023717775.1	Pseudomonas	Pseudomonas aeruginosa
GCF_003969445.1	Pseudomonas	Pseudomonas aeruginosa
GCF_003969775.1	Pseudomonas	Pseudomonas aeruginosa
GCF_013176985.1	Pseudomonas	Pseudomonas aeruginosa
GCF_004373885.1	Pseudomonas	Pseudomonas aeruginosa
GCF_900147745.1	Pseudomonas	Pseudomonas aeruginosa
GCF_900147725.1	Pseudomonas	Pseudomonas aeruginosa
GCF_900147715.1	Pseudomonas	Pseudomonas aeruginosa
GCF_900147705.1	Pseudomonas	Pseudomonas aeruginosa
GCF_900147695.1	Pseudomonas	Pseudomonas aeruginosa
GCF_017582945.1	Pseudomonas	Pseudomonas aeruginosa
GCF_017582255.1	Pseudomonas	Pseudomonas aeruginosa
GCF_017581745.1	Pseudomonas	Pseudomonas aeruginosa
GCF_017288095.1	Pseudomonas	Pseudomonas aeruginosa
GCF_016905405.1	Pseudomonas	Pseudomonas aeruginosa
GCF_016836665.1	Pseudomonas	Pseudomonas aeruginosa
GCF_016836645.1	Pseudomonas	Pseudomonas aeruginosa
GCF_016836615.1	Pseudomonas	Pseudomonas aeruginosa
GCF_004373865.1	Pseudomonas	Pseudomonas aeruginosa
GCF_003969965.1	Pseudomonas	Pseudomonas aeruginosa
GCF_003969825.1	Pseudomonas	Pseudomonas aeruginosa
GCF_003969855.1	Pseudomonas	Pseudomonas aeruginosa
GCF_003969785.1	Pseudomonas	Pseudomonas aeruginosa
GCF_003969795.1	Pseudomonas	Pseudomonas aeruginosa
GCF_023699645.1	Pseudomonas	Pseudomonas aeruginosa
GCF_021513515.1	Pseudomonas	Pseudomonas aeruginosa
GCF_021513495.1	Pseudomonas	Pseudomonas aeruginosa
GCF_021513475.1	Pseudomonas	Pseudomonas aeruginosa
GCF_006974045.1	Pseudomonas	Pseudomonas aeruginosa
GCF_003969735.1	Pseudomonas	Pseudomonas aeruginosa
GCF_021513455.1	Pseudomonas	Pseudomonas aeruginosa
GCF_023699605.1	Pseudomonas	Pseudomonas aeruginosa
GCF_021513435.1	Pseudomonas	Pseudomonas aeruginosa
GCF_003969955.1	Pseudomonas	Pseudomonas aeruginosa
GCF_003969915.1	Pseudomonas	Pseudomonas aeruginosa
GCF_003969885.1	Pseudomonas	Pseudomonas aeruginosa
GCF_003969875.1	Pseudomonas	Pseudomonas aeruginosa
GCF_003969865.1	Pseudomonas	Pseudomonas aeruginosa
GCF_009800005.1	Pseudomonas	Pseudomonas aeruginosa
GCF_003974475.1	Pseudomonas	Pseudomonas aeruginosa
GCF_023699745.1	Pseudomonas	Pseudomonas aeruginosa
GCF_023699785.1	Pseudomonas	Pseudomonas aeruginosa
GCF_003969165.1	Pseudomonas	Pseudomonas aeruginosa
GCF_003969155.1	Pseudomonas	Pseudomonas aeruginosa
GCF_003969105.1	Pseudomonas	Pseudomonas aeruginosa
GCF_022695975.1	Pseudomonas	Pseudomonas aeruginosa
GCF_022678455.1	Pseudomonas	Pseudomonas aeruginosa
GCF_022552475.1	Pseudomonas	Pseudomonas aeruginosa
GCF_022488025.1	Pseudomonas	Pseudomonas aeruginosa
GCF_022487975.1	Pseudomonas	Pseudomonas aeruginosa
GCF_022487965.1	Pseudomonas	Pseudomonas aeruginosa
GCF_022424155.1	Pseudomonas	Pseudomonas aeruginosa
GCF_022424125.1	Pseudomonas	Pseudomonas aeruginosa
GCF_022424105.1	Pseudomonas	Pseudomonas aeruginosa
GCF_020990445.1	Pseudomonas	Pseudomonas aeruginosa
GCF_022408655.1	Pseudomonas	Pseudomonas aeruginosa
GCF_003194245.1	Pseudomonas	Pseudomonas aeruginosa
GCF_023060935.1	Pseudomonas	Pseudomonas aeruginosa
GCF_023074215.1	Pseudomonas	Pseudomonas aeruginosa
GCF_023074235.1	Pseudomonas	Pseudomonas aeruginosa
GCF_023074245.1	Pseudomonas	Pseudomonas aeruginosa
GCF_023060405.1	Pseudomonas	Pseudomonas aeruginosa
GCF_003969175.1	Pseudomonas	Pseudomonas aeruginosa
GCF_023060435.1	Pseudomonas	Pseudomonas aeruginosa
GCF_023060945.1	Pseudomonas	Pseudomonas aeruginosa
GCF_023699565.1	Pseudomonas	Pseudomonas aeruginosa
GCF_023699545.1	Pseudomonas	Pseudomonas aeruginosa
GCF_023656915.1	Pseudomonas	Pseudomonas aeruginosa
GCF_000568235.2	Pseudomonas	Pseudomonas aeruginosa
GCF_023572735.1	Pseudomonas	Pseudomonas aeruginosa
GCF_023572485.1	Pseudomonas	Pseudomonas aeruginosa
GCF_023572465.1	Pseudomonas	Pseudomonas aeruginosa
GCF_023572225.1	Pseudomonas	Pseudomonas aeruginosa
GCF_023074345.1	Pseudomonas	Pseudomonas aeruginosa
GCF_023074315.1	Pseudomonas	Pseudomonas aeruginosa
GCF_023074295.1	Pseudomonas	Pseudomonas aeruginosa
GCF_023074255.1	Pseudomonas	Pseudomonas aeruginosa
GCF_023572525.1	Pseudomonas	Pseudomonas aeruginosa
GCF_023699755.1	Pseudomonas	Pseudomonas aeruginosa
GCF_000590905.1	Pseudomonas	Pseudomonas aeruginosa
GCF_022696005.1	Pseudomonas	Pseudomonas aeruginosa
GCF_003973825.1	Pseudomonas	Pseudomonas aeruginosa
GCF_023699595.1	Pseudomonas	Pseudomonas aeruginosa
GCF_003969415.1	Pseudomonas	Pseudomonas aeruginosa
GCF_023717745.1	Pseudomonas	Pseudomonas aeruginosa
GCF_023717645.1	Pseudomonas	Pseudomonas aeruginosa
GCF_023717625.1	Pseudomonas	Pseudomonas aeruginosa
GCF_023717015.1	Pseudomonas	Pseudomonas aeruginosa
GCF_023699945.1	Pseudomonas	Pseudomonas aeruginosa
GCF_023699925.1	Pseudomonas	Pseudomonas aeruginosa
GCF_023699895.1	Pseudomonas	Pseudomonas aeruginosa
GCF_023699885.1	Pseudomonas	Pseudomonas aeruginosa
GCF_023699865.1	Pseudomonas	Pseudomonas aeruginosa
GCF_023699845.1	Pseudomonas	Pseudomonas aeruginosa
GCF_023699825.1	Pseudomonas	Pseudomonas aeruginosa
GCF_023699805.1	Pseudomonas	Pseudomonas aeruginosa
GCF_003968935.1	Pseudomonas	Pseudomonas aeruginosa
GCF_022976535.1	Pseudomonas	Pseudomonas aeruginosa
GCF_022976545.1	Pseudomonas	Pseudomonas aeruginosa
GCF_023060055.1	Pseudomonas	Pseudomonas aeruginosa
GCF_022818985.1	Pseudomonas	Pseudomonas aeruginosa
GCF_022819005.1	Pseudomonas	Pseudomonas aeruginosa
GCF_022899535.1	Pseudomonas	Pseudomonas aeruginosa
GCF_003969095.1	Pseudomonas	Pseudomonas aeruginosa
GCF_003969075.1	Pseudomonas	Pseudomonas aeruginosa
GCF_003969065.1	Pseudomonas	Pseudomonas aeruginosa
GCF_003969055.1	Pseudomonas	Pseudomonas aeruginosa
GCF_000568115.1	Pseudomonas	Pseudomonas aeruginosa
GCF_003969035.1	Pseudomonas	Pseudomonas aeruginosa
GCF_003968965.1	Pseudomonas	Pseudomonas aeruginosa
GCF_023699585.1	Pseudomonas	Pseudomonas aeruginosa
GCF_003968955.1	Pseudomonas	Pseudomonas aeruginosa
GCF_003968895.1	Pseudomonas	Pseudomonas aeruginosa
GCF_003968625.1	Pseudomonas	Pseudomonas aeruginosa
GCF_003968615.1	Pseudomonas	Pseudomonas aeruginosa
GCF_023060065.1	Pseudomonas	Pseudomonas aeruginosa
GCF_003968985.1	Pseudomonas	Pseudomonas aeruginosa
GCF_022342505.1	Pseudomonas	Pseudomonas aeruginosa
GCF_003974495.1	Pseudomonas	Pseudomonas aeruginosa
GCF_003974535.1	Pseudomonas	Pseudomonas aeruginosa
GCF_003968475.1	Pseudomonas	Pseudomonas aeruginosa
GCF_003968445.1	Pseudomonas	Pseudomonas aeruginosa
GCF_003968425.1	Pseudomonas	Pseudomonas aeruginosa
GCF_003968385.1	Pseudomonas	Pseudomonas aeruginosa
GCF_022406615.1	Pseudomonas	Pseudomonas aeruginosa
GCF_022406595.1	Pseudomonas	Pseudomonas aeruginosa
GCF_022342865.1	Pseudomonas	Pseudomonas aeruginosa
GCF_000647615.1	Pseudomonas	Pseudomonas aeruginosa
GCF_000647595.2	Pseudomonas	Pseudomonas aeruginosa
GCF_000689435.1	Pseudomonas	Pseudomonas aeruginosa
GCF_000455705.1	Pseudomonas	Pseudomonas aeruginosa
GCF_000412415.1	Pseudomonas	Pseudomonas aeruginosa
GCF_000412395.1	Pseudomonas	Pseudomonas aeruginosa
GCF_000412435.1	Pseudomonas	Pseudomonas aeruginosa
GCF_000412375.1	Pseudomonas	Pseudomonas aeruginosa
GCF_003968495.1	Pseudomonas	Pseudomonas aeruginosa
GCF_000412495.1	Pseudomonas	Pseudomonas aeruginosa
GCF_003968525.1	Pseudomonas	Pseudomonas aeruginosa
GCF_003968565.1	Pseudomonas	Pseudomonas aeruginosa
GCF_022408135.1	Pseudomonas	Pseudomonas aeruginosa
GCF_022408055.1	Pseudomonas	Pseudomonas aeruginosa
GCF_022407875.1	Pseudomonas	Pseudomonas aeruginosa
GCF_003968325.1	Pseudomonas	Pseudomonas aeruginosa
GCF_022406625.1	Pseudomonas	Pseudomonas aeruginosa
GCF_003968375.1	Pseudomonas	Pseudomonas aeruginosa
GCF_003968395.1	Pseudomonas	Pseudomonas aeruginosa
GCF_000567865.1	Pseudomonas	Pseudomonas aeruginosa
GCF_001500235.1	Pseudomonas	Pseudomonas aeruginosa
GCF_000633495.1	Pseudomonas	Pseudomonas aeruginosa
GCF_000503175.1	Pseudomonas	Pseudomonas aeruginosa
GCF_000982155.1	Pseudomonas	Pseudomonas aeruginosa
GCF_000982125.1	Pseudomonas	Pseudomonas aeruginosa
GCF_000506365.1	Pseudomonas	Pseudomonas aeruginosa
GCF_003968585.1	Pseudomonas	Pseudomonas aeruginosa
GCF_003968535.1	Pseudomonas	Pseudomonas aeruginosa
GCF_000412455.1	Pseudomonas	Pseudomonas aeruginosa
GCF_000412555.1	Pseudomonas	Pseudomonas aeruginosa
GCF_000412295.1	Pseudomonas	Pseudomonas aeruginosa
GCF_000506125.1	Pseudomonas	Pseudomonas aeruginosa
GCF_000505985.1	Pseudomonas	Pseudomonas aeruginosa
GCF_000455425.1	Pseudomonas	Pseudomonas aeruginosa
GCF_000506345.1	Pseudomonas	Pseudomonas aeruginosa
GCF_000504485.1	Pseudomonas	Pseudomonas aeruginosa
GCF_003954285.1	Pseudomonas	Pseudomonas aeruginosa
GCF_003938805.1	Pseudomonas	Pseudomonas aeruginosa
GCF_003841125.1	Pseudomonas	Pseudomonas aeruginosa
GCF_003841095.1	Pseudomonas	Pseudomonas aeruginosa
GCF_003841085.1	Pseudomonas	Pseudomonas aeruginosa
GCF_003841045.1	Pseudomonas	Pseudomonas aeruginosa
GCF_003841015.1	Pseudomonas	Pseudomonas aeruginosa
GCF_003841005.1	Pseudomonas	Pseudomonas aeruginosa
GCF_003840975.1	Pseudomonas	Pseudomonas aeruginosa
GCF_003840965.1	Pseudomonas	Pseudomonas aeruginosa
GCF_000506185.1	Pseudomonas	Pseudomonas aeruginosa
GCF_000506025.1	Pseudomonas	Pseudomonas aeruginosa
GCF_000506045.1	Pseudomonas	Pseudomonas aeruginosa
GCF_000506065.1	Pseudomonas	Pseudomonas aeruginosa
GCF_000412355.1	Pseudomonas	Pseudomonas aeruginosa
GCF_003968155.1	Pseudomonas	Pseudomonas aeruginosa
GCF_003968135.1	Pseudomonas	Pseudomonas aeruginosa
GCF_000647635.1	Pseudomonas	Pseudomonas aeruginosa
GCF_000647655.1	Pseudomonas	Pseudomonas aeruginosa
GCF_000820805.1	Pseudomonas	Pseudomonas aeruginosa
GCF_000786485.1	Pseudomonas	Pseudomonas aeruginosa
GCF_022408575.1	Pseudomonas	Pseudomonas aeruginosa
GCF_022342835.1	Pseudomonas	Pseudomonas aeruginosa
GCF_022342805.1	Pseudomonas	Pseudomonas aeruginosa
GCF_022342785.1	Pseudomonas	Pseudomonas aeruginosa
GCF_022342765.1	Pseudomonas	Pseudomonas aeruginosa
GCF_022342745.1	Pseudomonas	Pseudomonas aeruginosa
GCF_022342725.1	Pseudomonas	Pseudomonas aeruginosa
GCF_003968115.1	Pseudomonas	Pseudomonas aeruginosa
GCF_022342705.1	Pseudomonas	Pseudomonas aeruginosa
GCF_022342825.1	Pseudomonas	Pseudomonas aeruginosa
GCF_022408595.1	Pseudomonas	Pseudomonas aeruginosa
GCF_022408615.1	Pseudomonas	Pseudomonas aeruginosa
GCF_022408635.1	Pseudomonas	Pseudomonas aeruginosa
GCF_003955085.1	Pseudomonas	Pseudomonas aeruginosa
GCF_003955075.1	Pseudomonas	Pseudomonas aeruginosa
GCF_003955065.1	Pseudomonas	Pseudomonas aeruginosa
GCF_003955025.1	Pseudomonas	Pseudomonas aeruginosa
GCF_022341145.1	Pseudomonas	Pseudomonas aeruginosa
GCF_022341125.1	Pseudomonas	Pseudomonas aeruginosa
GCF_022341105.1	Pseudomonas	Pseudomonas aeruginosa
GCF_000297315.1	Pseudomonas	Pseudomonas aeruginosa
GCF_000297295.1	Pseudomonas	Pseudomonas aeruginosa
GCF_000297275.1	Pseudomonas	Pseudomonas aeruginosa
GCF_000259025.1	Pseudomonas	Pseudomonas aeruginosa
GCF_000247455.1	Pseudomonas	Pseudomonas aeruginosa
GCF_000247435.1	Pseudomonas	Pseudomonas aeruginosa
GCF_900167195.1	Pseudomonas	Pseudomonas aeruginosa
GCF_003954925.1	Pseudomonas	Pseudomonas aeruginosa
GCF_003955135.1	Pseudomonas	Pseudomonas aeruginosa
GCF_003955185.1	Pseudomonas	Pseudomonas aeruginosa
GCF_003955255.1	Pseudomonas	Pseudomonas aeruginosa
GCF_003955265.1	Pseudomonas	Pseudomonas aeruginosa
GCF_022342425.1	Pseudomonas	Pseudomonas aeruginosa
GCF_022342405.1	Pseudomonas	Pseudomonas aeruginosa
GCF_022341195.1	Pseudomonas	Pseudomonas aeruginosa
GCF_022341175.1	Pseudomonas	Pseudomonas aeruginosa
GCF_003954985.1	Pseudomonas	Pseudomonas aeruginosa
GCF_022341165.1	Pseudomonas	Pseudomonas aeruginosa
GCF_003955015.1	Pseudomonas	Pseudomonas aeruginosa
GCF_003954835.1	Pseudomonas	Pseudomonas aeruginosa
GCF_003955055.1	Pseudomonas	Pseudomonas aeruginosa
GCF_003968025.1	Pseudomonas	Pseudomonas aeruginosa
GCF_003968015.1	Pseudomonas	Pseudomonas aeruginosa
GCF_003967495.1	Pseudomonas	Pseudomonas aeruginosa
GCF_003967475.1	Pseudomonas	Pseudomonas aeruginosa
GCF_003955495.1	Pseudomonas	Pseudomonas aeruginosa
GCF_003955475.1	Pseudomonas	Pseudomonas aeruginosa
GCF_003955325.1	Pseudomonas	Pseudomonas aeruginosa
GCF_003968035.1	Pseudomonas	Pseudomonas aeruginosa
GCF_003840945.1	Pseudomonas	Pseudomonas aeruginosa
GCF_003954745.1	Pseudomonas	Pseudomonas aeruginosa
GCF_003954555.1	Pseudomonas	Pseudomonas aeruginosa
GCF_000287815.1	Pseudomonas	Pseudomonas aeruginosa
GCF_000296325.1	Pseudomonas	Pseudomonas aeruginosa
GCF_000265035.1	Pseudomonas	Pseudomonas aeruginosa
GCF_002025525.1	Pseudomonas	Pseudomonas aeruginosa
GCF_003954355.1	Pseudomonas	Pseudomonas aeruginosa
GCF_003968055.1	Pseudomonas	Pseudomonas aeruginosa
GCF_003968125.1	Pseudomonas	Pseudomonas aeruginosa
GCF_003968315.1	Pseudomonas	Pseudomonas aeruginosa
GCF_003968305.1	Pseudomonas	Pseudomonas aeruginosa
GCF_003968295.1	Pseudomonas	Pseudomonas aeruginosa
GCF_003968275.1	Pseudomonas	Pseudomonas aeruginosa
GCF_003968235.1	Pseudomonas	Pseudomonas aeruginosa
GCF_003968225.1	Pseudomonas	Pseudomonas aeruginosa
GCF_003968215.1	Pseudomonas	Pseudomonas aeruginosa
GCF_003968165.1	Pseudomonas	Pseudomonas aeruginosa
GCF_000282915.1	Pseudomonas	Pseudomonas aeruginosa
GCF_000287875.1	Pseudomonas	Pseudomonas aeruginosa
GCF_000283055.1	Pseudomonas	Pseudomonas aeruginosa
GCF_002025565.1	Pseudomonas	Pseudomonas aeruginosa
GCF_003954525.1	Pseudomonas	Pseudomonas aeruginosa
GCF_003954465.1	Pseudomonas	Pseudomonas aeruginosa
GCF_003954425.1	Pseudomonas	Pseudomonas aeruginosa
GCF_000297355.1	Pseudomonas	Pseudomonas aeruginosa
GCF_003834455.1	Pseudomonas	Pseudomonas aeruginosa
GCF_000297335.1	Pseudomonas	Pseudomonas aeruginosa
GCF_000295475.1	Pseudomonas	Pseudomonas aeruginosa
GCF_003954725.1	Pseudomonas	Pseudomonas aeruginosa
GCF_022341085.1	Pseudomonas	Pseudomonas aeruginosa
GCF_000513235.1	Pseudomonas	Pseudomonas aeruginosa
GCF_000359565.1	Pseudomonas	Pseudomonas aeruginosa
GCF_000341565.1	Pseudomonas	Pseudomonas aeruginosa
GCF_000342145.1	Pseudomonas	Pseudomonas aeruginosa
GCF_002025515.1	Pseudomonas	Pseudomonas aeruginosa
GCF_003968045.1	Pseudomonas	Pseudomonas aeruginosa
GCF_002025555.1	Pseudomonas	Pseudomonas aeruginosa
GCF_022341065.1	Pseudomonas	Pseudomonas aeruginosa
GCF_003840925.1	Pseudomonas	Pseudomonas aeruginosa
GCF_003840895.1	Pseudomonas	Pseudomonas aeruginosa
GCF_003840885.1	Pseudomonas	Pseudomonas aeruginosa
GCF_022341005.1	Pseudomonas	Pseudomonas aeruginosa
GCF_022340945.1	Pseudomonas	Pseudomonas aeruginosa
GCF_003193645.1	Pseudomonas	Pseudomonas aeruginosa
GCF_003073895.1	Pseudomonas	Pseudomonas aeruginosa
GCF_003863725.1	Pseudomonas	Pseudomonas aeruginosa
GCF_003841745.1	Pseudomonas	Pseudomonas aeruginosa
GCF_003841715.1	Pseudomonas	Pseudomonas aeruginosa
GCF_003841705.1	Pseudomonas	Pseudomonas aeruginosa
GCF_003841645.1	Pseudomonas	Pseudomonas aeruginosa
GCF_003841635.1	Pseudomonas	Pseudomonas aeruginosa
GCF_002104595.1	Pseudomonas	Pseudomonas aeruginosa
GCF_021891695.1	Pseudomonas	Pseudomonas aeruginosa
GCF_021891675.1	Pseudomonas	Pseudomonas aeruginosa
GCF_021891655.1	Pseudomonas	Pseudomonas aeruginosa
GCF_021891635.1	Pseudomonas	Pseudomonas aeruginosa
GCF_022341025.1	Pseudomonas	Pseudomonas aeruginosa
GCF_022341045.1	Pseudomonas	Pseudomonas aeruginosa
GCF_003863745.1	Pseudomonas	Pseudomonas aeruginosa
GCF_003863775.1	Pseudomonas	Pseudomonas aeruginosa
GCF_021891775.1	Pseudomonas	Pseudomonas aeruginosa
GCF_021891755.1	Pseudomonas	Pseudomonas aeruginosa
GCF_022117575.1	Pseudomonas	Pseudomonas aeruginosa
GCF_021891735.1	Pseudomonas	Pseudomonas aeruginosa
GCF_023806245.1	Pseudomonas	Pseudomonas aeruginosa
GCF_022340975.1	Pseudomonas	Pseudomonas aeruginosa
GCF_003934225.1	Pseudomonas	Pseudomonas aeruginosa
GCF_021891605.1	Pseudomonas	Pseudomonas aeruginosa
GCF_003934215.1	Pseudomonas	Pseudomonas aeruginosa
GCF_003866475.1	Pseudomonas	Pseudomonas aeruginosa
GCF_003863945.1	Pseudomonas	Pseudomonas aeruginosa
GCF_003863865.1	Pseudomonas	Pseudomonas aeruginosa
GCF_003863855.1	Pseudomonas	Pseudomonas aeruginosa
GCF_003863825.1	Pseudomonas	Pseudomonas aeruginosa
GCF_003863815.1	Pseudomonas	Pseudomonas aeruginosa
GCF_003863785.1	Pseudomonas	Pseudomonas aeruginosa
GCF_003933315.1	Pseudomonas	Pseudomonas aeruginosa
GCF_021891795.1	Pseudomonas	Pseudomonas aeruginosa
GCF_021891595.1	Pseudomonas	Pseudomonas aeruginosa
GCF_021891555.1	Pseudomonas	Pseudomonas aeruginosa
GCF_003858125.1	Pseudomonas	Pseudomonas aeruginosa
GCF_003863555.1	Pseudomonas	Pseudomonas aeruginosa
GCF_024107175.1	Pseudomonas	Pseudomonas aeruginosa
GCF_000506805.1	Pseudomonas	Pseudomonas aeruginosa
GCF_000705175.1	Pseudomonas	Pseudomonas aeruginosa
GCF_023806265.1	Pseudomonas	Pseudomonas aeruginosa
GCF_023806225.1	Pseudomonas	Pseudomonas aeruginosa
GCF_003974695.1	Pseudomonas	Pseudomonas aeruginosa
GCF_003974685.1	Pseudomonas	Pseudomonas aeruginosa
GCF_003974645.1	Pseudomonas	Pseudomonas aeruginosa
GCF_003974625.1	Pseudomonas	Pseudomonas aeruginosa
GCF_003974615.1	Pseudomonas	Pseudomonas aeruginosa
GCF_003974605.1	Pseudomonas	Pseudomonas aeruginosa
GCF_003974575.1	Pseudomonas	Pseudomonas aeruginosa
GCF_003974565.1	Pseudomonas	Pseudomonas aeruginosa
GCF_003858155.1	Pseudomonas	Pseudomonas aeruginosa
GCF_003863425.1	Pseudomonas	Pseudomonas aeruginosa
GCF_003863445.1	Pseudomonas	Pseudomonas aeruginosa
GCF_003863485.1	Pseudomonas	Pseudomonas aeruginosa
GCF_021891535.1	Pseudomonas	Pseudomonas aeruginosa
GCF_003841755.1	Pseudomonas	Pseudomonas aeruginosa
GCF_003841775.1	Pseudomonas	Pseudomonas aeruginosa
GCF_003841815.1	Pseudomonas	Pseudomonas aeruginosa
GCF_003858115.1	Pseudomonas	Pseudomonas aeruginosa
GCF_003863715.1	Pseudomonas	Pseudomonas aeruginosa
GCF_003863685.1	Pseudomonas	Pseudomonas aeruginosa
GCF_021891575.1	Pseudomonas	Pseudomonas aeruginosa
GCF_003863675.1	Pseudomonas	Pseudomonas aeruginosa
GCF_003863635.1	Pseudomonas	Pseudomonas aeruginosa
GCF_003863605.1	Pseudomonas	Pseudomonas aeruginosa
GCF_003863585.1	Pseudomonas	Pseudomonas aeruginosa
GCF_021891495.1	Pseudomonas	Pseudomonas aeruginosa
GCF_003863575.1	Pseudomonas	Pseudomonas aeruginosa
GCF_003863515.1	Pseudomonas	Pseudomonas aeruginosa
GCF_003863495.1	Pseudomonas	Pseudomonas aeruginosa
GCF_003863645.1	Pseudomonas	Pseudomonas aeruginosa
GCF_003974515.1	Pseudomonas	Pseudomonas aeruginosa
GCF_021891805.1	Pseudomonas	Pseudomonas aeruginosa
GCF_021891855.1	Pseudomonas	Pseudomonas aeruginosa
GCF_003841305.1	Pseudomonas	Pseudomonas aeruginosa
GCF_003841235.1	Pseudomonas	Pseudomonas aeruginosa
GCF_003841185.1	Pseudomonas	Pseudomonas aeruginosa
GCF_002085605.1	Pseudomonas	Pseudomonas aeruginosa
GCF_002075065.1	Pseudomonas	Pseudomonas aeruginosa
GCF_001900265.1	Pseudomonas	Pseudomonas aeruginosa
GCF_003698065.1	Pseudomonas	Pseudomonas aeruginosa
GCF_003840755.1	Pseudomonas	Pseudomonas aeruginosa
GCF_003840715.1	Pseudomonas	Pseudomonas aeruginosa
GCF_003840705.1	Pseudomonas	Pseudomonas aeruginosa
GCF_003840695.1	Pseudomonas	Pseudomonas aeruginosa
GCF_003840685.1	Pseudomonas	Pseudomonas aeruginosa
GCF_003840655.1	Pseudomonas	Pseudomonas aeruginosa
GCF_003840635.1	Pseudomonas	Pseudomonas aeruginosa
GCF_003840625.1	Pseudomonas	Pseudomonas aeruginosa
GCF_003841515.1	Pseudomonas	Pseudomonas aeruginosa
GCF_003841525.1	Pseudomonas	Pseudomonas aeruginosa
GCF_003841565.1	Pseudomonas	Pseudomonas aeruginosa
GCF_003841575.1	Pseudomonas	Pseudomonas aeruginosa
GCF_003840835.1	Pseudomonas	Pseudomonas aeruginosa
GCF_003840825.1	Pseudomonas	Pseudomonas aeruginosa
GCF_003840785.1	Pseudomonas	Pseudomonas aeruginosa
GCF_003841145.1	Pseudomonas	Pseudomonas aeruginosa
GCF_002085755.1	Pseudomonas	Pseudomonas aeruginosa
GCF_003841165.1	Pseudomonas	Pseudomonas aeruginosa
GCF_003841205.1	Pseudomonas	Pseudomonas aeruginosa
GCF_003840605.1	Pseudomonas	Pseudomonas aeruginosa
GCF_021891435.1	Pseudomonas	Pseudomonas aeruginosa
GCF_021891705.1	Pseudomonas	Pseudomonas aeruginosa
GCF_021739465.1	Pseudomonas	Pseudomonas aeruginosa
GCF_021573275.1	Pseudomonas	Pseudomonas aeruginosa
GCF_000685845.1	Pseudomonas	Pseudomonas aeruginosa
GCF_023500025.1	Pseudomonas	Pseudomonas aeruginosa
GCF_003841615.1	Pseudomonas	Pseudomonas aeruginosa
GCF_003841605.1	Pseudomonas	Pseudomonas aeruginosa
GCF_021742045.1	Pseudomonas	Pseudomonas aeruginosa
GCF_021891835.1	Pseudomonas	Pseudomonas aeruginosa
GCF_003840585.1	Pseudomonas	Pseudomonas aeruginosa
GCF_003840545.1	Pseudomonas	Pseudomonas aeruginosa
GCF_021061685.1	Pseudomonas	Pseudomonas aeruginosa
GCF_021513395.1	Pseudomonas	Pseudomonas aeruginosa
GCF_021460625.1	Pseudomonas	Pseudomonas aeruginosa
GCF_003954195.1	Pseudomonas	Pseudomonas aeruginosa
GCF_021891465.1	Pseudomonas	Pseudomonas aeruginosa
GCF_021891515.1	Pseudomonas	Pseudomonas aeruginosa
GCF_022015975.1	Pseudomonas	Pseudomonas aeruginosa
GCF_022015935.1	Pseudomonas	Pseudomonas aeruginosa
GCF_022015915.1	Pseudomonas	Pseudomonas aeruginosa
GCF_022015875.1	Pseudomonas	Pseudomonas aeruginosa
GCF_022015855.1	Pseudomonas	Pseudomonas aeruginosa
GCF_021891955.1	Pseudomonas	Pseudomonas aeruginosa
GCF_021891915.1	Pseudomonas	Pseudomonas aeruginosa
GCF_021891895.1	Pseudomonas	Pseudomonas aeruginosa
GCF_021891875.1	Pseudomonas	Pseudomonas aeruginosa
GCF_021061705.1	Pseudomonas	Pseudomonas aeruginosa
GCF_021245785.1	Pseudomonas	Pseudomonas aeruginosa
GCF_021245865.1	Pseudomonas	Pseudomonas aeruginosa
GCF_021391255.1	Pseudomonas	Pseudomonas aeruginosa
GCF_003840495.1	Pseudomonas	Pseudomonas aeruginosa
GCF_003840475.1	Pseudomonas	Pseudomonas aeruginosa
GCF_000215775.4	Pseudomonas	Pseudomonas aeruginosa
GCF_000215795.4	Pseudomonas	Pseudomonas aeruginosa
GCF_000220025.3	Pseudomonas	Pseudomonas aeruginosa
GCF_000223925.1	Pseudomonas	Pseudomonas aeruginosa
GCF_021538745.1	Pseudomonas	Pseudomonas aeruginosa
GCF_004373805.1	Pseudomonas	Pseudomonas aeruginosa
GCF_021538635.1	Pseudomonas	Pseudomonas aeruginosa
GCF_021532885.1	Pseudomonas	Pseudomonas aeruginosa
GCF_021502795.1	Pseudomonas	Pseudomonas aeruginosa
GCF_021502785.1	Pseudomonas	Pseudomonas aeruginosa
GCF_021460705.1	Pseudomonas	Pseudomonas aeruginosa
GCF_021891455.1	Pseudomonas	Pseudomonas aeruginosa
GCF_021460635.1	Pseudomonas	Pseudomonas aeruginosa
GCF_021432565.1	Pseudomonas	Pseudomonas aeruginosa
GCF_021538595.1	Pseudomonas	Pseudomonas aeruginosa
GCF_020771755.1	Pseudomonas	Pseudomonas aeruginosa
GCF_020771675.1	Pseudomonas	Pseudomonas aeruginosa
GCF_019915485.1	Pseudomonas	Pseudomonas aeruginosa
GCF_020639585.1	Pseudomonas	Pseudomonas aeruginosa
GCF_020639575.1	Pseudomonas	Pseudomonas aeruginosa
GCF_020639545.1	Pseudomonas	Pseudomonas aeruginosa
GCF_020639535.1	Pseudomonas	Pseudomonas aeruginosa
GCF_020639495.1	Pseudomonas	Pseudomonas aeruginosa
GCF_020639915.1	Pseudomonas	Pseudomonas aeruginosa
GCF_020639485.1	Pseudomonas	Pseudomonas aeruginosa
GCF_020639875.1	Pseudomonas	Pseudomonas aeruginosa
GCF_003836835.1	Pseudomonas	Pseudomonas aeruginosa
GCF_003837145.1	Pseudomonas	Pseudomonas aeruginosa
GCF_003837125.1	Pseudomonas	Pseudomonas aeruginosa
GCF_003837105.1	Pseudomonas	Pseudomonas aeruginosa
GCF_003837085.1	Pseudomonas	Pseudomonas aeruginosa
GCF_003837055.1	Pseudomonas	Pseudomonas aeruginosa
GCF_003837045.1	Pseudomonas	Pseudomonas aeruginosa
GCF_020639615.1	Pseudomonas	Pseudomonas aeruginosa
GCF_020639655.1	Pseudomonas	Pseudomonas aeruginosa
GCF_020639665.1	Pseudomonas	Pseudomonas aeruginosa
GCF_020639735.1	Pseudomonas	Pseudomonas aeruginosa
GCF_003839885.1	Pseudomonas	Pseudomonas aeruginosa
GCF_003839875.1	Pseudomonas	Pseudomonas aeruginosa
GCF_003839865.1	Pseudomonas	Pseudomonas aeruginosa
GCF_003839845.1	Pseudomonas	Pseudomonas aeruginosa
GCF_003839825.1	Pseudomonas	Pseudomonas aeruginosa
GCF_003839785.1	Pseudomonas	Pseudomonas aeruginosa
GCF_003839945.1	Pseudomonas	Pseudomonas aeruginosa
GCF_003837025.1	Pseudomonas	Pseudomonas aeruginosa
GCF_900455555.1	Pseudomonas	Pseudomonas aeruginosa
GCF_003838805.1	Pseudomonas	Pseudomonas aeruginosa
GCF_020639845.1	Pseudomonas	Pseudomonas aeruginosa
GCF_020639835.1	Pseudomonas	Pseudomonas aeruginosa
GCF_020639815.1	Pseudomonas	Pseudomonas aeruginosa
GCF_020639795.1	Pseudomonas	Pseudomonas aeruginosa
GCF_020639775.1	Pseudomonas	Pseudomonas aeruginosa
GCF_020639755.1	Pseudomonas	Pseudomonas aeruginosa
GCF_003838825.1	Pseudomonas	Pseudomonas aeruginosa
GCF_003839915.1	Pseudomonas	Pseudomonas aeruginosa
GCF_003837005.1	Pseudomonas	Pseudomonas aeruginosa
GCF_003836965.1	Pseudomonas	Pseudomonas aeruginosa
GCF_020180625.1	Pseudomonas	Pseudomonas aeruginosa
GCF_020180615.1	Pseudomonas	Pseudomonas aeruginosa
GCF_020180595.1	Pseudomonas	Pseudomonas aeruginosa
GCF_020180575.1	Pseudomonas	Pseudomonas aeruginosa
GCF_003836805.1	Pseudomonas	Pseudomonas aeruginosa
GCF_003836815.1	Pseudomonas	Pseudomonas aeruginosa
GCF_020180725.1	Pseudomonas	Pseudomonas aeruginosa
GCF_020180755.1	Pseudomonas	Pseudomonas aeruginosa
GCF_020404825.1	Pseudomonas	Pseudomonas aeruginosa
GCF_020404785.1	Pseudomonas	Pseudomonas aeruginosa
GCF_020404715.1	Pseudomonas	Pseudomonas aeruginosa
GCF_020404705.1	Pseudomonas	Pseudomonas aeruginosa
GCF_020312095.1	Pseudomonas	Pseudomonas aeruginosa
GCF_001870265.1	Pseudomonas	Pseudomonas aeruginosa
GCF_001792875.1	Pseudomonas	Pseudomonas aeruginosa
GCF_020180645.1	Pseudomonas	Pseudomonas aeruginosa
GCF_020180665.1	Pseudomonas	Pseudomonas aeruginosa
GCF_020180695.1	Pseudomonas	Pseudomonas aeruginosa
GCF_020180705.1	Pseudomonas	Pseudomonas aeruginosa
GCF_003836945.1	Pseudomonas	Pseudomonas aeruginosa
GCF_003836925.1	Pseudomonas	Pseudomonas aeruginosa
GCF_003836905.1	Pseudomonas	Pseudomonas aeruginosa
GCF_003836875.1	Pseudomonas	Pseudomonas aeruginosa
GCF_003836865.1	Pseudomonas	Pseudomonas aeruginosa
GCF_020639895.1	Pseudomonas	Pseudomonas aeruginosa
GCF_020639475.1	Pseudomonas	Pseudomonas aeruginosa
GCF_003836985.1	Pseudomonas	Pseudomonas aeruginosa
GCF_020639445.1	Pseudomonas	Pseudomonas aeruginosa
GCF_003836775.1	Pseudomonas	Pseudomonas aeruginosa
GCF_003836765.1	Pseudomonas	Pseudomonas aeruginosa
GCF_003836745.1	Pseudomonas	Pseudomonas aeruginosa
GCF_003836725.1	Pseudomonas	Pseudomonas aeruginosa
GCF_003836705.1	Pseudomonas	Pseudomonas aeruginosa
GCF_003836685.1	Pseudomonas	Pseudomonas aeruginosa
GCF_003836645.1	Pseudomonas	Pseudomonas aeruginosa
GCF_020639435.1	Pseudomonas	Pseudomonas aeruginosa
GCF_003839965.1	Pseudomonas	Pseudomonas aeruginosa
GCF_021060805.1	Pseudomonas	Pseudomonas aeruginosa
GCF_003839985.1	Pseudomonas	Pseudomonas aeruginosa
GCF_021061165.1	Pseudomonas	Pseudomonas aeruginosa
GCF_021061125.1	Pseudomonas	Pseudomonas aeruginosa
GCF_021061105.1	Pseudomonas	Pseudomonas aeruginosa
GCF_021061075.1	Pseudomonas	Pseudomonas aeruginosa
GCF_021061065.1	Pseudomonas	Pseudomonas aeruginosa
GCF_021061045.1	Pseudomonas	Pseudomonas aeruginosa
GCF_000172395.1	Pseudomonas	Pseudomonas aeruginosa
GCF_021061445.1	Pseudomonas	Pseudomonas aeruginosa
GCF_902860215.1	Pseudomonas	Pseudomonas aeruginosa
GCF_021061485.1	Pseudomonas	Pseudomonas aeruginosa
GCF_021061545.1	Pseudomonas	Pseudomonas aeruginosa
GCF_003840405.1	Pseudomonas	Pseudomonas aeruginosa
GCF_003840365.1	Pseudomonas	Pseudomonas aeruginosa
GCF_003840345.1	Pseudomonas	Pseudomonas aeruginosa
GCF_003840315.1	Pseudomonas	Pseudomonas aeruginosa
GCF_021061185.1	Pseudomonas	Pseudomonas aeruginosa
GCF_021061205.1	Pseudomonas	Pseudomonas aeruginosa
GCF_021061225.1	Pseudomonas	Pseudomonas aeruginosa
GCF_021061245.1	Pseudomonas	Pseudomonas aeruginosa
GCF_003839285.1	Pseudomonas	Pseudomonas aeruginosa
GCF_003839245.1	Pseudomonas	Pseudomonas aeruginosa
GCF_003839215.1	Pseudomonas	Pseudomonas aeruginosa
GCF_003839205.1	Pseudomonas	Pseudomonas aeruginosa
GCF_003839175.1	Pseudomonas	Pseudomonas aeruginosa
GCF_003839145.1	Pseudomonas	Pseudomonas aeruginosa
GCF_003839125.1	Pseudomonas	Pseudomonas aeruginosa
GCF_003840305.1	Pseudomonas	Pseudomonas aeruginosa
GCF_003839105.1	Pseudomonas	Pseudomonas aeruginosa
GCF_003838865.1	Pseudomonas	Pseudomonas aeruginosa
GCF_021060785.1	Pseudomonas	Pseudomonas aeruginosa
GCF_021060815.1	Pseudomonas	Pseudomonas aeruginosa
GCF_021061355.1	Pseudomonas	Pseudomonas aeruginosa
GCF_021061335.1	Pseudomonas	Pseudomonas aeruginosa
GCF_021061325.1	Pseudomonas	Pseudomonas aeruginosa
GCF_021061265.1	Pseudomonas	Pseudomonas aeruginosa
GCF_003839255.1	Pseudomonas	Pseudomonas aeruginosa
GCF_003840285.1	Pseudomonas	Pseudomonas aeruginosa
GCF_003840235.1	Pseudomonas	Pseudomonas aeruginosa
GCF_003840225.1	Pseudomonas	Pseudomonas aeruginosa
GCF_003957205.1	Pseudomonas	Pseudomonas aeruginosa
GCF_003957195.1	Pseudomonas	Pseudomonas aeruginosa
GCF_003957185.1	Pseudomonas	Pseudomonas aeruginosa
GCF_003957175.1	Pseudomonas	Pseudomonas aeruginosa
GCF_003957115.1	Pseudomonas	Pseudomonas aeruginosa
GCF_001874465.1	Pseudomonas	Pseudomonas aeruginosa
GCF_003839625.1	Pseudomonas	Pseudomonas aeruginosa
GCF_014639105.1	Pseudomonas	Pseudomonas aeruginosa
GCF_003839665.1	Pseudomonas	Pseudomonas aeruginosa
GCF_003839755.1	Pseudomonas	Pseudomonas aeruginosa
GCF_003840105.1	Pseudomonas	Pseudomonas aeruginosa
GCF_003840095.1	Pseudomonas	Pseudomonas aeruginosa
GCF_003840085.1	Pseudomonas	Pseudomonas aeruginosa
GCF_003840045.1	Pseudomonas	Pseudomonas aeruginosa
GCF_003840005.1	Pseudomonas	Pseudomonas aeruginosa
GCF_003839995.1	Pseudomonas	Pseudomonas aeruginosa
GCF_003839685.1	Pseudomonas	Pseudomonas aeruginosa
GCF_003837185.1	Pseudomonas	Pseudomonas aeruginosa
GCF_014639135.1	Pseudomonas	Pseudomonas aeruginosa
GCF_021060945.1	Pseudomonas	Pseudomonas aeruginosa
GCF_003840215.1	Pseudomonas	Pseudomonas aeruginosa
GCF_003840205.1	Pseudomonas	Pseudomonas aeruginosa
GCF_001900225.1	Pseudomonas	Pseudomonas aeruginosa
GCF_001900195.1	Pseudomonas	Pseudomonas aeruginosa
GCF_001879525.1	Pseudomonas	Pseudomonas aeruginosa
GCF_021061605.1	Pseudomonas	Pseudomonas aeruginosa
GCF_021061555.1	Pseudomonas	Pseudomonas aeruginosa
GCF_021060835.1	Pseudomonas	Pseudomonas aeruginosa
GCF_021061525.1	Pseudomonas	Pseudomonas aeruginosa
GCF_003840155.1	Pseudomonas	Pseudomonas aeruginosa
GCF_003840145.1	Pseudomonas	Pseudomonas aeruginosa
GCF_003839585.1	Pseudomonas	Pseudomonas aeruginosa
GCF_003839565.1	Pseudomonas	Pseudomonas aeruginosa
GCF_021061025.1	Pseudomonas	Pseudomonas aeruginosa
GCF_021061005.1	Pseudomonas	Pseudomonas aeruginosa
GCF_021060985.1	Pseudomonas	Pseudomonas aeruginosa
GCF_003840165.1	Pseudomonas	Pseudomonas aeruginosa
GCF_021060745.1	Pseudomonas	Pseudomonas aeruginosa
GCF_001792855.1	Pseudomonas	Pseudomonas aeruginosa
GCF_001729505.1	Pseudomonas	Pseudomonas aeruginosa
GCF_003630805.1	Pseudomonas	Pseudomonas aeruginosa
GCF_003630785.1	Pseudomonas	Pseudomonas aeruginosa
GCF_018139745.1	Pseudomonas	Pseudomonas aeruginosa
GCF_003630775.1	Pseudomonas	Pseudomonas aeruginosa
GCF_018139765.1	Pseudomonas	Pseudomonas aeruginosa
GCF_018139805.1	Pseudomonas	Pseudomonas aeruginosa
GCF_001023735.1	Pseudomonas	Pseudomonas aeruginosa
GCF_011947185.1	Pseudomonas	Pseudomonas aeruginosa
GCF_001023705.1	Pseudomonas	Pseudomonas aeruginosa
GCF_001023685.1	Pseudomonas	Pseudomonas aeruginosa
GCF_001023675.1	Pseudomonas	Pseudomonas aeruginosa
GCF_001023635.1	Pseudomonas	Pseudomonas aeruginosa
GCF_001023625.1	Pseudomonas	Pseudomonas aeruginosa
GCF_001023615.1	Pseudomonas	Pseudomonas aeruginosa
GCF_011683035.1	Pseudomonas	Pseudomonas aeruginosa
GCF_003630815.1	Pseudomonas	Pseudomonas aeruginosa
GCF_003630855.1	Pseudomonas	Pseudomonas aeruginosa
GCF_003630865.1	Pseudomonas	Pseudomonas aeruginosa
GCF_018027575.1	Pseudomonas	Pseudomonas aeruginosa
GCF_020640015.1	Pseudomonas	Pseudomonas aeruginosa
GCF_020639995.1	Pseudomonas	Pseudomonas aeruginosa
GCF_020639975.1	Pseudomonas	Pseudomonas aeruginosa
GCF_003837485.1	Pseudomonas	Pseudomonas aeruginosa
GCF_003629895.1	Pseudomonas	Pseudomonas aeruginosa
GCF_003698485.1	Pseudomonas	Pseudomonas aeruginosa
GCF_003698435.1	Pseudomonas	Pseudomonas aeruginosa
GCF_001010545.1	Pseudomonas	Pseudomonas aeruginosa
GCF_018139725.1	Pseudomonas	Pseudomonas aeruginosa
GCF_018138365.1	Pseudomonas	Pseudomonas aeruginosa
GCF_018132785.1	Pseudomonas	Pseudomonas aeruginosa
GCF_018107705.1	Pseudomonas	Pseudomonas aeruginosa
GCF_018067405.1	Pseudomonas	Pseudomonas aeruginosa
GCF_018066645.1	Pseudomonas	Pseudomonas aeruginosa
GCF_018027615.1	Pseudomonas	Pseudomonas aeruginosa
GCF_018027595.1	Pseudomonas	Pseudomonas aeruginosa
GCF_018138745.1	Pseudomonas	Pseudomonas aeruginosa
GCF_001036155.1	Pseudomonas	Pseudomonas aeruginosa
GCF_001010535.1	Pseudomonas	Pseudomonas aeruginosa
GCF_018139865.1	Pseudomonas	Pseudomonas aeruginosa
GCF_018027245.1	Pseudomonas	Pseudomonas aeruginosa
GCF_001007345.1	Pseudomonas	Pseudomonas aeruginosa
GCF_003630725.1	Pseudomonas	Pseudomonas aeruginosa
GCF_001007355.1	Pseudomonas	Pseudomonas aeruginosa
GCF_001007395.1	Pseudomonas	Pseudomonas aeruginosa
GCF_003630695.1	Pseudomonas	Pseudomonas aeruginosa
GCF_003630665.1	Pseudomonas	Pseudomonas aeruginosa
GCF_003630645.1	Pseudomonas	Pseudomonas aeruginosa
GCF_003630635.1	Pseudomonas	Pseudomonas aeruginosa
GCF_003630615.1	Pseudomonas	Pseudomonas aeruginosa
GCF_003630585.1	Pseudomonas	Pseudomonas aeruginosa
GCF_003630575.1	Pseudomonas	Pseudomonas aeruginosa
GCF_003630555.1	Pseudomonas	Pseudomonas aeruginosa
GCF_003630525.1	Pseudomonas	Pseudomonas aeruginosa
GCF_003630505.1	Pseudomonas	Pseudomonas aeruginosa
GCF_018027275.1	Pseudomonas	Pseudomonas aeruginosa
GCF_018027295.1	Pseudomonas	Pseudomonas aeruginosa
GCF_018027305.1	Pseudomonas	Pseudomonas aeruginosa
GCF_018027335.1	Pseudomonas	Pseudomonas aeruginosa
GCF_018139845.1	Pseudomonas	Pseudomonas aeruginosa
GCF_018139825.1	Pseudomonas	Pseudomonas aeruginosa
GCF_018139775.1	Pseudomonas	Pseudomonas aeruginosa
GCF_001023755.1	Pseudomonas	Pseudomonas aeruginosa
GCF_003630735.1	Pseudomonas	Pseudomonas aeruginosa
GCF_003630705.1	Pseudomonas	Pseudomonas aeruginosa
GCF_001007315.1	Pseudomonas	Pseudomonas aeruginosa
GCF_018139945.1	Pseudomonas	Pseudomonas aeruginosa
GCF_001007275.1	Pseudomonas	Pseudomonas aeruginosa
GCF_018027535.1	Pseudomonas	Pseudomonas aeruginosa
GCF_018027515.1	Pseudomonas	Pseudomonas aeruginosa
GCF_018027475.1	Pseudomonas	Pseudomonas aeruginosa
GCF_018027405.1	Pseudomonas	Pseudomonas aeruginosa
GCF_018027395.1	Pseudomonas	Pseudomonas aeruginosa
GCF_018027375.1	Pseudomonas	Pseudomonas aeruginosa
GCF_018027355.1	Pseudomonas	Pseudomonas aeruginosa
GCF_001007265.1	Pseudomonas	Pseudomonas aeruginosa
GCF_003837405.1	Pseudomonas	Pseudomonas aeruginosa
GCF_003837435.1	Pseudomonas	Pseudomonas aeruginosa
GCF_003837465.1	Pseudomonas	Pseudomonas aeruginosa
GCF_003838365.1	Pseudomonas	Pseudomonas aeruginosa
GCF_003837775.1	Pseudomonas	Pseudomonas aeruginosa
GCF_003837765.1	Pseudomonas	Pseudomonas aeruginosa
GCF_003837745.1	Pseudomonas	Pseudomonas aeruginosa
GCF_020640115.1	Pseudomonas	Pseudomonas aeruginosa
GCF_003837725.1	Pseudomonas	Pseudomonas aeruginosa
GCF_020640125.1	Pseudomonas	Pseudomonas aeruginosa
GCF_020640175.1	Pseudomonas	Pseudomonas aeruginosa
GCF_003838785.1	Pseudomonas	Pseudomonas aeruginosa
GCF_003838765.1	Pseudomonas	Pseudomonas aeruginosa
GCF_003838705.1	Pseudomonas	Pseudomonas aeruginosa
GCF_003838695.1	Pseudomonas	Pseudomonas aeruginosa
GCF_003838685.1	Pseudomonas	Pseudomonas aeruginosa
GCF_003838675.1	Pseudomonas	Pseudomonas aeruginosa
GCF_003838665.1	Pseudomonas	Pseudomonas aeruginosa
GCF_003838405.1	Pseudomonas	Pseudomonas aeruginosa
GCF_003838445.1	Pseudomonas	Pseudomonas aeruginosa
GCF_003838455.1	Pseudomonas	Pseudomonas aeruginosa
GCF_003838485.1	Pseudomonas	Pseudomonas aeruginosa
GCF_020251545.1	Pseudomonas	Pseudomonas aeruginosa
GCF_020181015.1	Pseudomonas	Pseudomonas aeruginosa
GCF_020180855.1	Pseudomonas	Pseudomonas aeruginosa
GCF_020180795.1	Pseudomonas	Pseudomonas aeruginosa
GCF_020180775.1	Pseudomonas	Pseudomonas aeruginosa
GCF_001792835.1	Pseudomonas	Pseudomonas aeruginosa
GCF_003838815.1	Pseudomonas	Pseudomonas aeruginosa
GCF_003838645.1	Pseudomonas	Pseudomonas aeruginosa
GCF_003837195.1	Pseudomonas	Pseudomonas aeruginosa
GCF_020640075.1	Pseudomonas	Pseudomonas aeruginosa
GCF_020640055.1	Pseudomonas	Pseudomonas aeruginosa
GCF_020640035.1	Pseudomonas	Pseudomonas aeruginosa
GCF_021513375.1	Pseudomonas	Pseudomonas aeruginosa
GCF_009799985.1	Pseudomonas	Pseudomonas aeruginosa
GCF_003838525.1	Pseudomonas	Pseudomonas aeruginosa
GCF_003838505.1	Pseudomonas	Pseudomonas aeruginosa
GCF_003837245.1	Pseudomonas	Pseudomonas aeruginosa
GCF_003838625.1	Pseudomonas	Pseudomonas aeruginosa
GCF_003838605.1	Pseudomonas	Pseudomonas aeruginosa
GCF_003838585.1	Pseudomonas	Pseudomonas aeruginosa
GCF_003837305.1	Pseudomonas	Pseudomonas aeruginosa
GCF_003837285.1	Pseudomonas	Pseudomonas aeruginosa
GCF_003837265.1	Pseudomonas	Pseudomonas aeruginosa
GCF_021497445.1	Pseudomonas	Pseudomonas aeruginosa
GCF_021513295.1	Pseudomonas	Pseudomonas aeruginosa
GCF_020639935.1	Pseudomonas	Pseudomonas aeruginosa
GCF_020639945.1	Pseudomonas	Pseudomonas aeruginosa
GCF_003837325.1	Pseudomonas	Pseudomonas aeruginosa
GCF_003837645.1	Pseudomonas	Pseudomonas aeruginosa
GCF_003837605.1	Pseudomonas	Pseudomonas aeruginosa
GCF_003837585.1	Pseudomonas	Pseudomonas aeruginosa
GCF_003837565.1	Pseudomonas	Pseudomonas aeruginosa
GCF_003837535.1	Pseudomonas	Pseudomonas aeruginosa
GCF_003837525.1	Pseudomonas	Pseudomonas aeruginosa
GCF_003837225.1	Pseudomonas	Pseudomonas aeruginosa
GCF_003837505.1	Pseudomonas	Pseudomonas aeruginosa
GCF_003837625.1	Pseudomonas	Pseudomonas aeruginosa
GCF_001750705.1	Pseudomonas	Pseudomonas aeruginosa
GCF_003837335.1	Pseudomonas	Pseudomonas aeruginosa
GCF_003837375.1	Pseudomonas	Pseudomonas aeruginosa
GCF_003838555.1	Pseudomonas	Pseudomonas aeruginosa
GCF_003838535.1	Pseudomonas	Pseudomonas aeruginosa
GCF_020640215.1	Pseudomonas	Pseudomonas aeruginosa
GCF_020640195.1	Pseudomonas	Pseudomonas aeruginosa
GCF_020640135.1	Pseudomonas	Pseudomonas aeruginosa
GCF_003837705.1	Pseudomonas	Pseudomonas aeruginosa
GCF_003837675.1	Pseudomonas	Pseudomonas aeruginosa
GCF_003837365.1	Pseudomonas	Pseudomonas aeruginosa
GCF_003837665.1	Pseudomonas	Pseudomonas aeruginosa
GCF_021497405.1	Pseudomonas	Pseudomonas aeruginosa
GCF_021497385.1	Pseudomonas	Pseudomonas aeruginosa
GCF_021497365.1	Pseudomonas	Pseudomonas aeruginosa
GCF_021497345.1	Pseudomonas	Pseudomonas aeruginosa
GCF_021497325.1	Pseudomonas	Pseudomonas aeruginosa
GCF_021497305.1	Pseudomonas	Pseudomonas aeruginosa
GCF_021497285.1	Pseudomonas	Pseudomonas aeruginosa
GCF_021497425.1	Pseudomonas	Pseudomonas aeruginosa
GCF_001010525.1	Pseudomonas	Pseudomonas aeruginosa
GCF_003839305.1	Pseudomonas	Pseudomonas aeruginosa
GCF_003839345.1	Pseudomonas	Pseudomonas aeruginosa
GCF_001034945.1	Pseudomonas	Pseudomonas aeruginosa
GCF_001034915.1	Pseudomonas	Pseudomonas aeruginosa
GCF_001034905.1	Pseudomonas	Pseudomonas aeruginosa
GCF_020177075.1	Pseudomonas	Pseudomonas aeruginosa
GCF_020131405.1	Pseudomonas	Pseudomonas aeruginosa
GCF_020102795.1	Pseudomonas	Pseudomonas aeruginosa
GCF_001452335.1	Pseudomonas	Pseudomonas aeruginosa
GCF_020072205.1	Pseudomonas	Pseudomonas aeruginosa
GCF_020072185.1	Pseudomonas	Pseudomonas aeruginosa
GCF_020072145.1	Pseudomonas	Pseudomonas aeruginosa
GCF_020072085.1	Pseudomonas	Pseudomonas aeruginosa
GCF_003833585.1	Pseudomonas	Pseudomonas aeruginosa
GCF_020036975.1	Pseudomonas	Pseudomonas aeruginosa
GCF_003833605.1	Pseudomonas	Pseudomonas aeruginosa
GCF_003833645.1	Pseudomonas	Pseudomonas aeruginosa
GCF_001034955.1	Pseudomonas	Pseudomonas aeruginosa
GCF_013284955.1	Pseudomonas	Pseudomonas aeruginosa
GCF_001034985.1	Pseudomonas	Pseudomonas aeruginosa
GCF_003833565.1	Pseudomonas	Pseudomonas aeruginosa
GCF_003836315.1	Pseudomonas	Pseudomonas aeruginosa
GCF_003836275.1	Pseudomonas	Pseudomonas aeruginosa
GCF_003836255.1	Pseudomonas	Pseudomonas aeruginosa
GCF_008330985.1	Pseudomonas	Pseudomonas aeruginosa
GCF_003836245.1	Pseudomonas	Pseudomonas aeruginosa
GCF_003836205.1	Pseudomonas	Pseudomonas aeruginosa
GCF_003836175.1	Pseudomonas	Pseudomonas aeruginosa
GCF_003833935.1	Pseudomonas	Pseudomonas aeruginosa
GCF_003836165.1	Pseudomonas	Pseudomonas aeruginosa
GCF_003836085.1	Pseudomonas	Pseudomonas aeruginosa
GCF_003836075.1	Pseudomonas	Pseudomonas aeruginosa
GCF_003836065.1	Pseudomonas	Pseudomonas aeruginosa
GCF_003836225.1	Pseudomonas	Pseudomonas aeruginosa
GCF_003835295.1	Pseudomonas	Pseudomonas aeruginosa
GCF_003835285.1	Pseudomonas	Pseudomonas aeruginosa
GCF_003835265.1	Pseudomonas	Pseudomonas aeruginosa
GCF_003836125.1	Pseudomonas	Pseudomonas aeruginosa
GCF_003836345.1	Pseudomonas	Pseudomonas aeruginosa
GCF_003833925.1	Pseudomonas	Pseudomonas aeruginosa
GCF_003833885.1	Pseudomonas	Pseudomonas aeruginosa
GCF_020036935.1	Pseudomonas	Pseudomonas aeruginosa
GCF_020036905.1	Pseudomonas	Pseudomonas aeruginosa
GCF_020036895.1	Pseudomonas	Pseudomonas aeruginosa
GCF_020036875.1	Pseudomonas	Pseudomonas aeruginosa
GCF_020036825.1	Pseudomonas	Pseudomonas aeruginosa
GCF_020036785.1	Pseudomonas	Pseudomonas aeruginosa
GCF_020036775.1	Pseudomonas	Pseudomonas aeruginosa
GCF_020036755.1	Pseudomonas	Pseudomonas aeruginosa
GCF_020036725.1	Pseudomonas	Pseudomonas aeruginosa
GCF_003698505.1	Pseudomonas	Pseudomonas aeruginosa
GCF_003698625.1	Pseudomonas	Pseudomonas aeruginosa
GCF_003698635.1	Pseudomonas	Pseudomonas aeruginosa
GCF_003698655.1	Pseudomonas	Pseudomonas aeruginosa
GCF_003698685.1	Pseudomonas	Pseudomonas aeruginosa
GCF_003833465.1	Pseudomonas	Pseudomonas aeruginosa
GCF_020036955.1	Pseudomonas	Pseudomonas aeruginosa
GCF_003698545.1	Pseudomonas	Pseudomonas aeruginosa
GCF_003698565.1	Pseudomonas	Pseudomonas aeruginosa
GCF_003698585.1	Pseudomonas	Pseudomonas aeruginosa
GCF_003833865.1	Pseudomonas	Pseudomonas aeruginosa
GCF_003833845.1	Pseudomonas	Pseudomonas aeruginosa
GCF_003833825.1	Pseudomonas	Pseudomonas aeruginosa
GCF_003833805.1	Pseudomonas	Pseudomonas aeruginosa
GCF_003833785.1	Pseudomonas	Pseudomonas aeruginosa
GCF_003833765.1	Pseudomonas	Pseudomonas aeruginosa
GCF_003833745.1	Pseudomonas	Pseudomonas aeruginosa
GCF_003833905.1	Pseudomonas	Pseudomonas aeruginosa
GCF_003833715.1	Pseudomonas	Pseudomonas aeruginosa
GCF_003833685.1	Pseudomonas	Pseudomonas aeruginosa
GCF_003833665.1	Pseudomonas	Pseudomonas aeruginosa
GCF_003833625.1	Pseudomonas	Pseudomonas aeruginosa
GCF_003833545.1	Pseudomonas	Pseudomonas aeruginosa
GCF_003833525.1	Pseudomonas	Pseudomonas aeruginosa
GCF_003833485.1	Pseudomonas	Pseudomonas aeruginosa
GCF_003698605.1	Pseudomonas	Pseudomonas aeruginosa
GCF_003833705.1	Pseudomonas	Pseudomonas aeruginosa
GCF_003836355.1	Pseudomonas	Pseudomonas aeruginosa
GCF_003836385.1	Pseudomonas	Pseudomonas aeruginosa
GCF_003836405.1	Pseudomonas	Pseudomonas aeruginosa
GCF_001035875.1	Pseudomonas	Pseudomonas aeruginosa
GCF_001035865.1	Pseudomonas	Pseudomonas aeruginosa
GCF_001035845.1	Pseudomonas	Pseudomonas aeruginosa
GCF_001035805.1	Pseudomonas	Pseudomonas aeruginosa
GCF_001035795.1	Pseudomonas	Pseudomonas aeruginosa
GCF_013328425.1	Pseudomonas	Pseudomonas aeruginosa
GCF_001035785.1	Pseudomonas	Pseudomonas aeruginosa
GCF_001035765.1	Pseudomonas	Pseudomonas aeruginosa
GCF_001035725.1	Pseudomonas	Pseudomonas aeruginosa
GCF_013328415.1	Pseudomonas	Pseudomonas aeruginosa
GCF_001035715.1	Pseudomonas	Pseudomonas aeruginosa
GCF_001035705.1	Pseudomonas	Pseudomonas aeruginosa
GCF_001035685.1	Pseudomonas	Pseudomonas aeruginosa
GCF_001035945.1	Pseudomonas	Pseudomonas aeruginosa
GCF_021460035.1	Pseudomonas	Pseudomonas aeruginosa
GCF_001035885.1	Pseudomonas	Pseudomonas aeruginosa
GCF_001035925.1	Pseudomonas	Pseudomonas aeruginosa
GCF_001035445.1	Pseudomonas	Pseudomonas aeruginosa
GCF_001035415.1	Pseudomonas	Pseudomonas aeruginosa
GCF_003835545.1	Pseudomonas	Pseudomonas aeruginosa
GCF_003835525.1	Pseudomonas	Pseudomonas aeruginosa
GCF_003835495.1	Pseudomonas	Pseudomonas aeruginosa
GCF_003835485.1	Pseudomonas	Pseudomonas aeruginosa
GCF_003835455.1	Pseudomonas	Pseudomonas aeruginosa
GCF_003835445.1	Pseudomonas	Pseudomonas aeruginosa
GCF_003835405.1	Pseudomonas	Pseudomonas aeruginosa
GCF_001035955.1	Pseudomonas	Pseudomonas aeruginosa
GCF_003835395.1	Pseudomonas	Pseudomonas aeruginosa
GCF_020180495.1	Pseudomonas	Pseudomonas aeruginosa
GCF_020180475.1	Pseudomonas	Pseudomonas aeruginosa
GCF_020180455.1	Pseudomonas	Pseudomonas aeruginosa
GCF_020180425.1	Pseudomonas	Pseudomonas aeruginosa
GCF_020180415.1	Pseudomonas	Pseudomonas aeruginosa
GCF_020180375.1	Pseudomonas	Pseudomonas aeruginosa
GCF_013285025.1	Pseudomonas	Pseudomonas aeruginosa
GCF_020180515.1	Pseudomonas	Pseudomonas aeruginosa
GCF_001035975.1	Pseudomonas	Pseudomonas aeruginosa
GCF_003836575.1	Pseudomonas	Pseudomonas aeruginosa
GCF_003836565.1	Pseudomonas	Pseudomonas aeruginosa
GCF_001035645.1	Pseudomonas	Pseudomonas aeruginosa
GCF_001035635.1	Pseudomonas	Pseudomonas aeruginosa
GCF_001035625.1	Pseudomonas	Pseudomonas aeruginosa
GCF_001035605.1	Pseudomonas	Pseudomonas aeruginosa
GCF_001035575.1	Pseudomonas	Pseudomonas aeruginosa
GCF_001035565.1	Pseudomonas	Pseudomonas aeruginosa
GCF_013328355.1	Pseudomonas	Pseudomonas aeruginosa
GCF_013328395.1	Pseudomonas	Pseudomonas aeruginosa
GCF_001035535.1	Pseudomonas	Pseudomonas aeruginosa
GCF_001035495.1	Pseudomonas	Pseudomonas aeruginosa
GCF_001035485.1	Pseudomonas	Pseudomonas aeruginosa
GCF_001035465.1	Pseudomonas	Pseudomonas aeruginosa
GCF_003835985.1	Pseudomonas	Pseudomonas aeruginosa
GCF_003836005.1	Pseudomonas	Pseudomonas aeruginosa
GCF_003836025.1	Pseudomonas	Pseudomonas aeruginosa
GCF_003836035.1	Pseudomonas	Pseudomonas aeruginosa
GCF_001035525.1	Pseudomonas	Pseudomonas aeruginosa
GCF_003833455.1	Pseudomonas	Pseudomonas aeruginosa
GCF_003835945.1	Pseudomonas	Pseudomonas aeruginosa
GCF_003836415.1	Pseudomonas	Pseudomonas aeruginosa
GCF_003836545.1	Pseudomonas	Pseudomonas aeruginosa
GCF_003836505.1	Pseudomonas	Pseudomonas aeruginosa
GCF_003836465.1	Pseudomonas	Pseudomonas aeruginosa
GCF_001036145.1	Pseudomonas	Pseudomonas aeruginosa
GCF_001036115.1	Pseudomonas	Pseudomonas aeruginosa
GCF_013328495.1	Pseudomonas	Pseudomonas aeruginosa
GCF_001036105.1	Pseudomonas	Pseudomonas aeruginosa
GCF_003835955.1	Pseudomonas	Pseudomonas aeruginosa
GCF_001036075.1	Pseudomonas	Pseudomonas aeruginosa
GCF_013328455.1	Pseudomonas	Pseudomonas aeruginosa
GCF_001036035.1	Pseudomonas	Pseudomonas aeruginosa
GCF_001036025.1	Pseudomonas	Pseudomonas aeruginosa
GCF_001036005.1	Pseudomonas	Pseudomonas aeruginosa
GCF_013328435.1	Pseudomonas	Pseudomonas aeruginosa
GCF_003836455.1	Pseudomonas	Pseudomonas aeruginosa
GCF_003836445.1	Pseudomonas	Pseudomonas aeruginosa
GCF_001036065.1	Pseudomonas	Pseudomonas aeruginosa
GCF_003839315.1	Pseudomonas	Pseudomonas aeruginosa
GCF_003833445.1	Pseudomonas	Pseudomonas aeruginosa
GCF_003833395.1	Pseudomonas	Pseudomonas aeruginosa
GCF_020640595.1	Pseudomonas	Pseudomonas aeruginosa
GCF_020640575.1	Pseudomonas	Pseudomonas aeruginosa
GCF_020640555.1	Pseudomonas	Pseudomonas aeruginosa
GCF_020640515.1	Pseudomonas	Pseudomonas aeruginosa
GCF_020640485.1	Pseudomonas	Pseudomonas aeruginosa
GCF_020640475.1	Pseudomonas	Pseudomonas aeruginosa
GCF_020640455.1	Pseudomonas	Pseudomonas aeruginosa
GCF_020640435.1	Pseudomonas	Pseudomonas aeruginosa
GCF_020640765.1	Pseudomonas	Pseudomonas aeruginosa
GCF_020640415.1	Pseudomonas	Pseudomonas aeruginosa
GCF_020640815.1	Pseudomonas	Pseudomonas aeruginosa
GCF_020640875.1	Pseudomonas	Pseudomonas aeruginosa
GCF_021060655.1	Pseudomonas	Pseudomonas aeruginosa
GCF_021060605.1	Pseudomonas	Pseudomonas aeruginosa
GCF_021060585.1	Pseudomonas	Pseudomonas aeruginosa
GCF_020640605.1	Pseudomonas	Pseudomonas aeruginosa
GCF_020640625.1	Pseudomonas	Pseudomonas aeruginosa
GCF_020640655.1	Pseudomonas	Pseudomonas aeruginosa
GCF_020640675.1	Pseudomonas	Pseudomonas aeruginosa
GCF_003834005.1	Pseudomonas	Pseudomonas aeruginosa
GCF_003834645.1	Pseudomonas	Pseudomonas aeruginosa
GCF_003834605.1	Pseudomonas	Pseudomonas aeruginosa
GCF_003834585.1	Pseudomonas	Pseudomonas aeruginosa
GCF_003834565.1	Pseudomonas	Pseudomonas aeruginosa
GCF_003834545.1	Pseudomonas	Pseudomonas aeruginosa
GCF_003834525.1	Pseudomonas	Pseudomonas aeruginosa
GCF_021060575.1	Pseudomonas	Pseudomonas aeruginosa
GCF_003834495.1	Pseudomonas	Pseudomonas aeruginosa
GCF_003834615.1	Pseudomonas	Pseudomonas aeruginosa
GCF_003836625.1	Pseudomonas	Pseudomonas aeruginosa
GCF_020180525.1	Pseudomonas	Pseudomonas aeruginosa
GCF_020180535.1	Pseudomonas	Pseudomonas aeruginosa
GCF_020640755.1	Pseudomonas	Pseudomonas aeruginosa
GCF_020640705.1	Pseudomonas	Pseudomonas aeruginosa
GCF_020640695.1	Pseudomonas	Pseudomonas aeruginosa
GCF_003834445.1	Pseudomonas	Pseudomonas aeruginosa
GCF_003834665.1	Pseudomonas	Pseudomonas aeruginosa
GCF_021060565.1	Pseudomonas	Pseudomonas aeruginosa
GCF_021060495.1	Pseudomonas	Pseudomonas aeruginosa
GCF_003839025.1	Pseudomonas	Pseudomonas aeruginosa
GCF_003838975.1	Pseudomonas	Pseudomonas aeruginosa
GCF_003838965.1	Pseudomonas	Pseudomonas aeruginosa
GCF_003838935.1	Pseudomonas	Pseudomonas aeruginosa
GCF_003838925.1	Pseudomonas	Pseudomonas aeruginosa
GCF_003838895.1	Pseudomonas	Pseudomonas aeruginosa
GCF_003838875.1	Pseudomonas	Pseudomonas aeruginosa
GCF_020640345.1	Pseudomonas	Pseudomonas aeruginosa
GCF_020640375.1	Pseudomonas	Pseudomonas aeruginosa
GCF_020640395.1	Pseudomonas	Pseudomonas aeruginosa
GCF_003839085.1	Pseudomonas	Pseudomonas aeruginosa
GCF_003839465.1	Pseudomonas	Pseudomonas aeruginosa
GCF_003839425.1	Pseudomonas	Pseudomonas aeruginosa
GCF_003839405.1	Pseudomonas	Pseudomonas aeruginosa
GCF_003839375.1	Pseudomonas	Pseudomonas aeruginosa
GCF_003839035.1	Pseudomonas	Pseudomonas aeruginosa
GCF_003839065.1	Pseudomonas	Pseudomonas aeruginosa
GCF_020640235.1	Pseudomonas	Pseudomonas aeruginosa
GCF_020640255.1	Pseudomonas	Pseudomonas aeruginosa
GCF_021060455.1	Pseudomonas	Pseudomonas aeruginosa
GCF_003839545.1	Pseudomonas	Pseudomonas aeruginosa
GCF_021060445.1	Pseudomonas	Pseudomonas aeruginosa
GCF_021013035.1	Pseudomonas	Pseudomonas aeruginosa
GCF_020905615.1	Pseudomonas	Pseudomonas aeruginosa
GCF_020905595.1	Pseudomonas	Pseudomonas aeruginosa
GCF_020905575.1	Pseudomonas	Pseudomonas aeruginosa
GCF_021060525.1	Pseudomonas	Pseudomonas aeruginosa
GCF_020781855.1	Pseudomonas	Pseudomonas aeruginosa
GCF_003839525.1	Pseudomonas	Pseudomonas aeruginosa
GCF_003839505.1	Pseudomonas	Pseudomonas aeruginosa
GCF_003839475.1	Pseudomonas	Pseudomonas aeruginosa
GCF_020640335.1	Pseudomonas	Pseudomonas aeruginosa
GCF_020640315.1	Pseudomonas	Pseudomonas aeruginosa
GCF_020640295.1	Pseudomonas	Pseudomonas aeruginosa
GCF_020640275.1	Pseudomonas	Pseudomonas aeruginosa
GCF_020640835.1	Pseudomonas	Pseudomonas aeruginosa
GCF_003834685.1	Pseudomonas	Pseudomonas aeruginosa
GCF_003834725.1	Pseudomonas	Pseudomonas aeruginosa
GCF_003834745.1	Pseudomonas	Pseudomonas aeruginosa
GCF_003834965.1	Pseudomonas	Pseudomonas aeruginosa
GCF_003834945.1	Pseudomonas	Pseudomonas aeruginosa
GCF_003834925.1	Pseudomonas	Pseudomonas aeruginosa
GCF_003834895.1	Pseudomonas	Pseudomonas aeruginosa
GCF_003834885.1	Pseudomonas	Pseudomonas aeruginosa
GCF_020179975.1	Pseudomonas	Pseudomonas aeruginosa
GCF_020179945.1	Pseudomonas	Pseudomonas aeruginosa
GCF_020179935.1	Pseudomonas	Pseudomonas aeruginosa
GCF_020179915.1	Pseudomonas	Pseudomonas aeruginosa
GCF_020177105.1	Pseudomonas	Pseudomonas aeruginosa
GCF_003835085.1	Pseudomonas	Pseudomonas aeruginosa
GCF_020177095.1	Pseudomonas	Pseudomonas aeruginosa
GCF_003835095.1	Pseudomonas	Pseudomonas aeruginosa
GCF_003835145.1	Pseudomonas	Pseudomonas aeruginosa
GCF_003835245.1	Pseudomonas	Pseudomonas aeruginosa
GCF_003834985.1	Pseudomonas	Pseudomonas aeruginosa
GCF_003835005.1	Pseudomonas	Pseudomonas aeruginosa
GCF_003835015.1	Pseudomonas	Pseudomonas aeruginosa
GCF_003835045.1	Pseudomonas	Pseudomonas aeruginosa
GCF_003833385.1	Pseudomonas	Pseudomonas aeruginosa
GCF_003703855.1	Pseudomonas	Pseudomonas aeruginosa
GCF_003833955.1	Pseudomonas	Pseudomonas aeruginosa
GCF_003703685.1	Pseudomonas	Pseudomonas aeruginosa
GCF_003698835.1	Pseudomonas	Pseudomonas aeruginosa
GCF_003698795.1	Pseudomonas	Pseudomonas aeruginosa
GCF_003698785.1	Pseudomonas	Pseudomonas aeruginosa
GCF_020180195.1	Pseudomonas	Pseudomonas aeruginosa
GCF_003698765.1	Pseudomonas	Pseudomonas aeruginosa
GCF_003698715.1	Pseudomonas	Pseudomonas aeruginosa
GCF_003698705.1	Pseudomonas	Pseudomonas aeruginosa
GCF_003698855.1	Pseudomonas	Pseudomonas aeruginosa
GCF_003836605.1	Pseudomonas	Pseudomonas aeruginosa
GCF_003833965.1	Pseudomonas	Pseudomonas aeruginosa
GCF_003834015.1	Pseudomonas	Pseudomonas aeruginosa
GCF_003835055.1	Pseudomonas	Pseudomonas aeruginosa
GCF_003698745.1	Pseudomonas	Pseudomonas aeruginosa
GCF_020180175.1	Pseudomonas	Pseudomonas aeruginosa
GCF_020180155.1	Pseudomonas	Pseudomonas aeruginosa
GCF_020180125.1	Pseudomonas	Pseudomonas aeruginosa
GCF_003834195.1	Pseudomonas	Pseudomonas aeruginosa
GCF_003834185.1	Pseudomonas	Pseudomonas aeruginosa
GCF_003834165.1	Pseudomonas	Pseudomonas aeruginosa
GCF_003834135.1	Pseudomonas	Pseudomonas aeruginosa
GCF_003834125.1	Pseudomonas	Pseudomonas aeruginosa
GCF_003834105.1	Pseudomonas	Pseudomonas aeruginosa
GCF_003834085.1	Pseudomonas	Pseudomonas aeruginosa
GCF_003834225.1	Pseudomonas	Pseudomonas aeruginosa
GCF_003834035.1	Pseudomonas	Pseudomonas aeruginosa
GCF_003834355.1	Pseudomonas	Pseudomonas aeruginosa
GCF_003834385.1	Pseudomonas	Pseudomonas aeruginosa
GCF_003834395.1	Pseudomonas	Pseudomonas aeruginosa
GCF_003834405.1	Pseudomonas	Pseudomonas aeruginosa
GCF_003834805.1	Pseudomonas	Pseudomonas aeruginosa
GCF_003834785.1	Pseudomonas	Pseudomonas aeruginosa
GCF_003834765.1	Pseudomonas	Pseudomonas aeruginosa
GCF_003834025.1	Pseudomonas	Pseudomonas aeruginosa
GCF_003833425.1	Pseudomonas	Pseudomonas aeruginosa
GCF_003834235.1	Pseudomonas	Pseudomonas aeruginosa
GCF_003834285.1	Pseudomonas	Pseudomonas aeruginosa
GCF_020180115.1	Pseudomonas	Pseudomonas aeruginosa
GCF_020180095.1	Pseudomonas	Pseudomonas aeruginosa
GCF_020180045.1	Pseudomonas	Pseudomonas aeruginosa
GCF_020180035.1	Pseudomonas	Pseudomonas aeruginosa
GCF_020180025.1	Pseudomonas	Pseudomonas aeruginosa
GCF_020180015.1	Pseudomonas	Pseudomonas aeruginosa
GCF_020179995.1	Pseudomonas	Pseudomonas aeruginosa
GCF_003834265.1	Pseudomonas	Pseudomonas aeruginosa
GCF_003835175.1	Pseudomonas	Pseudomonas aeruginosa
GCF_003835155.1	Pseudomonas	Pseudomonas aeruginosa
GCF_003835115.1	Pseudomonas	Pseudomonas aeruginosa
GCF_003834865.1	Pseudomonas	Pseudomonas aeruginosa
GCF_003834835.1	Pseudomonas	Pseudomonas aeruginosa
GCF_003834825.1	Pseudomonas	Pseudomonas aeruginosa
GCF_003834325.1	Pseudomonas	Pseudomonas aeruginosa
GCF_003834305.1	Pseudomonas	Pseudomonas aeruginosa
GCF_003835165.1	Pseudomonas	Pseudomonas aeruginosa
GCF_011682995.1	Pseudomonas	Pseudomonas aeruginosa
GCF_001007475.1	Pseudomonas	Pseudomonas aeruginosa
GCF_001007425.1	Pseudomonas	Pseudomonas aeruginosa
GCF_001024695.1	Pseudomonas	Pseudomonas aeruginosa
GCF_001024655.1	Pseudomonas	Pseudomonas aeruginosa
GCF_001024645.1	Pseudomonas	Pseudomonas aeruginosa
GCF_001024635.1	Pseudomonas	Pseudomonas aeruginosa
GCF_001024615.1	Pseudomonas	Pseudomonas aeruginosa
GCF_001024585.1	Pseudomonas	Pseudomonas aeruginosa
GCF_013284875.1	Pseudomonas	Pseudomonas aeruginosa
GCF_001024565.1	Pseudomonas	Pseudomonas aeruginosa
GCF_001024545.1	Pseudomonas	Pseudomonas aeruginosa
GCF_001024535.1	Pseudomonas	Pseudomonas aeruginosa
GCF_001024495.1	Pseudomonas	Pseudomonas aeruginosa
GCF_018341875.1	Pseudomonas	Pseudomonas aeruginosa
GCF_018341855.1	Pseudomonas	Pseudomonas aeruginosa
GCF_018341835.1	Pseudomonas	Pseudomonas aeruginosa
GCF_001024145.1	Pseudomonas	Pseudomonas aeruginosa
GCF_001024715.1	Pseudomonas	Pseudomonas aeruginosa
GCF_001024725.1	Pseudomonas	Pseudomonas aeruginosa
GCF_003631515.1	Pseudomonas	Pseudomonas aeruginosa
GCF_003631555.1	Pseudomonas	Pseudomonas aeruginosa
GCF_001024365.1	Pseudomonas	Pseudomonas aeruginosa
GCF_018423585.1	Pseudomonas	Pseudomonas aeruginosa
GCF_018423565.1	Pseudomonas	Pseudomonas aeruginosa
GCF_018423545.1	Pseudomonas	Pseudomonas aeruginosa
GCF_018423525.1	Pseudomonas	Pseudomonas aeruginosa
GCF_018342015.1	Pseudomonas	Pseudomonas aeruginosa
GCF_018341995.1	Pseudomonas	Pseudomonas aeruginosa
GCF_012102225.1	Pseudomonas	Pseudomonas aeruginosa
GCF_018341965.1	Pseudomonas	Pseudomonas aeruginosa
GCF_018341935.1	Pseudomonas	Pseudomonas aeruginosa
GCF_018341915.1	Pseudomonas	Pseudomonas aeruginosa
GCF_013284855.1	Pseudomonas	Pseudomonas aeruginosa
GCF_018341895.1	Pseudomonas	Pseudomonas aeruginosa
GCF_001024455.1	Pseudomonas	Pseudomonas aeruginosa
GCF_001024515.1	Pseudomonas	Pseudomonas aeruginosa
GCF_003631575.1	Pseudomonas	Pseudomonas aeruginosa
GCF_018341945.1	Pseudomonas	Pseudomonas aeruginosa
GCF_001024375.1	Pseudomonas	Pseudomonas aeruginosa
GCF_001024135.1	Pseudomonas	Pseudomonas aeruginosa
GCF_001024115.1	Pseudomonas	Pseudomonas aeruginosa
GCF_003631495.1	Pseudomonas	Pseudomonas aeruginosa
GCF_003631595.1	Pseudomonas	Pseudomonas aeruginosa
GCF_003631455.1	Pseudomonas	Pseudomonas aeruginosa
GCF_003631435.1	Pseudomonas	Pseudomonas aeruginosa
GCF_001024355.1	Pseudomonas	Pseudomonas aeruginosa
GCF_001024325.1	Pseudomonas	Pseudomonas aeruginosa
GCF_001024305.1	Pseudomonas	Pseudomonas aeruginosa
GCF_013284845.1	Pseudomonas	Pseudomonas aeruginosa
GCF_001024285.1	Pseudomonas	Pseudomonas aeruginosa
GCF_001024275.1	Pseudomonas	Pseudomonas aeruginosa
GCF_003631445.1	Pseudomonas	Pseudomonas aeruginosa
GCF_019710645.1	Pseudomonas	Pseudomonas aeruginosa
GCF_003631615.1	Pseudomonas	Pseudomonas aeruginosa
GCF_018457025.1	Pseudomonas	Pseudomonas aeruginosa
GCF_019022575.1	Pseudomonas	Pseudomonas aeruginosa
GCF_003631505.1	Pseudomonas	Pseudomonas aeruginosa
GCF_018341725.1	Pseudomonas	Pseudomonas aeruginosa
GCF_018341755.1	Pseudomonas	Pseudomonas aeruginosa
GCF_018341775.1	Pseudomonas	Pseudomonas aeruginosa
GCF_001024075.1	Pseudomonas	Pseudomonas aeruginosa
GCF_012102215.1	Pseudomonas	Pseudomonas aeruginosa
GCF_001024065.1	Pseudomonas	Pseudomonas aeruginosa
GCF_001024055.1	Pseudomonas	Pseudomonas aeruginosa
GCF_001024035.1	Pseudomonas	Pseudomonas aeruginosa
GCF_018341715.1	Pseudomonas	Pseudomonas aeruginosa
GCF_018341695.1	Pseudomonas	Pseudomonas aeruginosa
GCF_001024125.1	Pseudomonas	Pseudomonas aeruginosa
GCF_018341675.1	Pseudomonas	Pseudomonas aeruginosa
GCF_018341635.1	Pseudomonas	Pseudomonas aeruginosa
GCF_001024195.1	Pseudomonas	Pseudomonas aeruginosa
GCF_001024205.1	Pseudomonas	Pseudomonas aeruginosa
GCF_001024215.1	Pseudomonas	Pseudomonas aeruginosa
GCF_001024235.1	Pseudomonas	Pseudomonas aeruginosa
GCF_018341805.1	Pseudomonas	Pseudomonas aeruginosa
GCF_018341795.1	Pseudomonas	Pseudomonas aeruginosa
GCF_018341645.1	Pseudomonas	Pseudomonas aeruginosa
GCF_001024395.1	Pseudomonas	Pseudomonas aeruginosa
GCF_001024435.1	Pseudomonas	Pseudomonas aeruginosa
GCF_001024445.1	Pseudomonas	Pseudomonas aeruginosa
GCF_003698365.1	Pseudomonas	Pseudomonas aeruginosa
GCF_003698325.1	Pseudomonas	Pseudomonas aeruginosa
GCF_003698035.1	Pseudomonas	Pseudomonas aeruginosa
GCF_003698025.1	Pseudomonas	Pseudomonas aeruginosa
GCF_003669955.1	Pseudomonas	Pseudomonas aeruginosa
GCF_003633515.1	Pseudomonas	Pseudomonas aeruginosa
GCF_003633495.1	Pseudomonas	Pseudomonas aeruginosa
GCF_003633465.1	Pseudomonas	Pseudomonas aeruginosa
GCF_003633445.1	Pseudomonas	Pseudomonas aeruginosa
GCF_020036715.1	Pseudomonas	Pseudomonas aeruginosa
GCF_020036695.1	Pseudomonas	Pseudomonas aeruginosa
GCF_020036675.1	Pseudomonas	Pseudomonas aeruginosa
GCF_020036615.1	Pseudomonas	Pseudomonas aeruginosa
GCF_003633365.1	Pseudomonas	Pseudomonas aeruginosa
GCF_003633345.1	Pseudomonas	Pseudomonas aeruginosa
GCF_003698385.1	Pseudomonas	Pseudomonas aeruginosa
GCF_003698395.1	Pseudomonas	Pseudomonas aeruginosa
GCF_003698425.1	Pseudomonas	Pseudomonas aeruginosa
GCF_020036625.1	Pseudomonas	Pseudomonas aeruginosa
GCF_020036505.1	Pseudomonas	Pseudomonas aeruginosa
GCF_020036495.1	Pseudomonas	Pseudomonas aeruginosa
GCF_020036475.1	Pseudomonas	Pseudomonas aeruginosa
GCF_020036455.1	Pseudomonas	Pseudomonas aeruginosa
GCF_020036435.1	Pseudomonas	Pseudomonas aeruginosa
GCF_020036395.1	Pseudomonas	Pseudomonas aeruginosa
GCF_020036385.1	Pseudomonas	Pseudomonas aeruginosa
GCF_003633335.1	Pseudomonas	Pseudomonas aeruginosa
GCF_020036375.1	Pseudomonas	Pseudomonas aeruginosa
GCF_020036335.1	Pseudomonas	Pseudomonas aeruginosa
GCF_020036535.1	Pseudomonas	Pseudomonas aeruginosa
GCF_003633435.1	Pseudomonas	Pseudomonas aeruginosa
GCF_003633405.1	Pseudomonas	Pseudomonas aeruginosa
GCF_020036595.1	Pseudomonas	Pseudomonas aeruginosa
GCF_003633395.1	Pseudomonas	Pseudomonas aeruginosa
GCF_020036605.1	Pseudomonas	Pseudomonas aeruginosa
GCF_020036355.1	Pseudomonas	Pseudomonas aeruginosa
GCF_020036315.1	Pseudomonas	Pseudomonas aeruginosa
GCF_020036295.1	Pseudomonas	Pseudomonas aeruginosa
GCF_020036275.1	Pseudomonas	Pseudomonas aeruginosa
GCF_003633235.1	Pseudomonas	Pseudomonas aeruginosa
GCF_003633195.1	Pseudomonas	Pseudomonas aeruginosa
GCF_003633185.1	Pseudomonas	Pseudomonas aeruginosa
GCF_003632815.1	Pseudomonas	Pseudomonas aeruginosa
GCF_003633175.1	Pseudomonas	Pseudomonas aeruginosa
GCF_003633125.1	Pseudomonas	Pseudomonas aeruginosa
GCF_003633115.1	Pseudomonas	Pseudomonas aeruginosa
GCF_003633245.1	Pseudomonas	Pseudomonas aeruginosa
GCF_003633075.1	Pseudomonas	Pseudomonas aeruginosa
GCF_003633055.1	Pseudomonas	Pseudomonas aeruginosa
GCF_003633025.1	Pseudomonas	Pseudomonas aeruginosa
GCF_003633015.1	Pseudomonas	Pseudomonas aeruginosa
GCF_003633135.1	Pseudomonas	Pseudomonas aeruginosa
GCF_003698455.1	Pseudomonas	Pseudomonas aeruginosa
GCF_019740495.1	Pseudomonas	Pseudomonas aeruginosa
GCF_019431465.1	Pseudomonas	Pseudomonas aeruginosa
GCF_003633065.1	Pseudomonas	Pseudomonas aeruginosa
GCF_018966705.1	Pseudomonas	Pseudomonas aeruginosa
GCF_003633255.1	Pseudomonas	Pseudomonas aeruginosa
GCF_003633295.1	Pseudomonas	Pseudomonas aeruginosa
GCF_020036255.1	Pseudomonas	Pseudomonas aeruginosa
GCF_020036235.1	Pseudomonas	Pseudomonas aeruginosa
GCF_020036215.1	Pseudomonas	Pseudomonas aeruginosa
GCF_020036195.1	Pseudomonas	Pseudomonas aeruginosa
GCF_020036175.1	Pseudomonas	Pseudomonas aeruginosa
GCF_020036155.1	Pseudomonas	Pseudomonas aeruginosa
GCF_003632955.1	Pseudomonas	Pseudomonas aeruginosa
GCF_003633285.1	Pseudomonas	Pseudomonas aeruginosa
GCF_003632915.1	Pseudomonas	Pseudomonas aeruginosa
GCF_003632895.1	Pseudomonas	Pseudomonas aeruginosa
GCF_003632865.1	Pseudomonas	Pseudomonas aeruginosa
GCF_003632845.1	Pseudomonas	Pseudomonas aeruginosa
GCF_001034855.1	Pseudomonas	Pseudomonas aeruginosa
GCF_001034875.1	Pseudomonas	Pseudomonas aeruginosa
GCF_003632965.1	Pseudomonas	Pseudomonas aeruginosa
GCF_003632975.1	Pseudomonas	Pseudomonas aeruginosa
GCF_003632905.1	Pseudomonas	Pseudomonas aeruginosa
GCF_020036555.1	Pseudomonas	Pseudomonas aeruginosa
GCF_019219785.1	Pseudomonas	Pseudomonas aeruginosa
GCF_018966685.1	Pseudomonas	Pseudomonas aeruginosa
GCF_001451785.1	Pseudomonas	Pseudomonas aeruginosa
GCF_003936255.1	Pseudomonas	Pseudomonas aeruginosa
GCF_001451685.1	Pseudomonas	Pseudomonas aeruginosa
GCF_001452255.1	Pseudomonas	Pseudomonas aeruginosa
GCF_001452305.1	Pseudomonas	Pseudomonas aeruginosa
GCF_003937395.1	Pseudomonas	Pseudomonas aeruginosa
GCF_003937375.1	Pseudomonas	Pseudomonas aeruginosa
GCF_003936975.1	Pseudomonas	Pseudomonas aeruginosa
GCF_003936965.1	Pseudomonas	Pseudomonas aeruginosa
GCF_003936935.1	Pseudomonas	Pseudomonas aeruginosa
GCF_003936925.1	Pseudomonas	Pseudomonas aeruginosa
GCF_003936905.1	Pseudomonas	Pseudomonas aeruginosa
GCF_003936865.1	Pseudomonas	Pseudomonas aeruginosa
GCF_003936835.1	Pseudomonas	Pseudomonas aeruginosa
GCF_003936385.1	Pseudomonas	Pseudomonas aeruginosa
GCF_003840055.1	Pseudomonas	Pseudomonas aeruginosa
GCF_003840385.1	Pseudomonas	Pseudomonas aeruginosa
GCF_003840805.1	Pseudomonas	Pseudomonas aeruginosa
GCF_003840865.1	Pseudomonas	Pseudomonas aeruginosa
GCF_018279285.1	Pseudomonas	Pseudomonas aeruginosa
GCF_001451205.1	Pseudomonas	Pseudomonas aeruginosa
GCF_009800125.1	Pseudomonas	Pseudomonas aeruginosa
GCF_009800105.1	Pseudomonas	Pseudomonas aeruginosa
GCF_009800085.1	Pseudomonas	Pseudomonas aeruginosa
GCF_009800065.1	Pseudomonas	Pseudomonas aeruginosa
GCF_001452235.1	Pseudomonas	Pseudomonas aeruginosa
GCF_003936325.1	Pseudomonas	Pseudomonas aeruginosa
GCF_009800045.1	Pseudomonas	Pseudomonas aeruginosa
GCF_003936235.1	Pseudomonas	Pseudomonas aeruginosa
GCF_003936225.1	Pseudomonas	Pseudomonas aeruginosa
GCF_003935835.1	Pseudomonas	Pseudomonas aeruginosa
GCF_003933495.1	Pseudomonas	Pseudomonas aeruginosa
GCF_003841805.1	Pseudomonas	Pseudomonas aeruginosa
GCF_003841625.1	Pseudomonas	Pseudomonas aeruginosa
GCF_003841055.1	Pseudomonas	Pseudomonas aeruginosa
GCF_003936245.1	Pseudomonas	Pseudomonas aeruginosa
GCF_001451805.1	Pseudomonas	Pseudomonas aeruginosa
GCF_003936295.1	Pseudomonas	Pseudomonas aeruginosa
GCF_001452285.1	Pseudomonas	Pseudomonas aeruginosa
GCF_003834335.1	Pseudomonas	Pseudomonas aeruginosa
GCF_003834465.1	Pseudomonas	Pseudomonas aeruginosa
GCF_003834655.1	Pseudomonas	Pseudomonas aeruginosa
GCF_003835185.1	Pseudomonas	Pseudomonas aeruginosa
GCF_003835765.1	Pseudomonas	Pseudomonas aeruginosa
GCF_003835875.1	Pseudomonas	Pseudomonas aeruginosa
GCF_003836135.1	Pseudomonas	Pseudomonas aeruginosa
GCF_003836305.1	Pseudomonas	Pseudomonas aeruginosa
GCF_003836525.1	Pseudomonas	Pseudomonas aeruginosa
GCF_003836635.1	Pseudomonas	Pseudomonas aeruginosa
GCF_001453705.1	Pseudomonas	Pseudomonas aeruginosa
GCF_001451625.1	Pseudomonas	Pseudomonas aeruginosa
GCF_003939105.1	Pseudomonas	Pseudomonas aeruginosa
GCF_001452605.1	Pseudomonas	Pseudomonas aeruginosa
GCF_001452325.1	Pseudomonas	Pseudomonas aeruginosa
GCF_003725635.1	Pseudomonas	Pseudomonas aeruginosa
GCF_003721395.1	Pseudomonas	Pseudomonas aeruginosa
GCF_003698825.1	Pseudomonas	Pseudomonas aeruginosa
GCF_003837165.1	Pseudomonas	Pseudomonas aeruginosa
GCF_001452615.1	Pseudomonas	Pseudomonas aeruginosa
GCF_001452575.1	Pseudomonas	Pseudomonas aeruginosa
GCF_001452565.1	Pseudomonas	Pseudomonas aeruginosa
GCF_001452545.1	Pseudomonas	Pseudomonas aeruginosa
GCF_001452525.1	Pseudomonas	Pseudomonas aeruginosa
GCF_001452495.1	Pseudomonas	Pseudomonas aeruginosa
GCF_001452485.1	Pseudomonas	Pseudomonas aeruginosa
GCF_001452645.1	Pseudomonas	Pseudomonas aeruginosa
GCF_001452445.1	Pseudomonas	Pseudomonas aeruginosa
GCF_001452405.1	Pseudomonas	Pseudomonas aeruginosa
GCF_001452385.1	Pseudomonas	Pseudomonas aeruginosa
GCF_001452365.1	Pseudomonas	Pseudomonas aeruginosa
GCF_001450865.1	Pseudomonas	Pseudomonas aeruginosa
GCF_001450875.1	Pseudomonas	Pseudomonas aeruginosa
GCF_001450905.1	Pseudomonas	Pseudomonas aeruginosa
GCF_001450935.1	Pseudomonas	Pseudomonas aeruginosa
GCF_001452415.1	Pseudomonas	Pseudomonas aeruginosa
GCF_001451865.1	Pseudomonas	Pseudomonas aeruginosa
GCF_001451895.1	Pseudomonas	Pseudomonas aeruginosa
GCF_001451945.1	Pseudomonas	Pseudomonas aeruginosa
GCF_001024955.1	Pseudomonas	Pseudomonas aeruginosa
GCF_001024945.1	Pseudomonas	Pseudomonas aeruginosa
GCF_001024925.1	Pseudomonas	Pseudomonas aeruginosa
GCF_001024915.1	Pseudomonas	Pseudomonas aeruginosa
GCF_001024875.1	Pseudomonas	Pseudomonas aeruginosa
GCF_013284915.1	Pseudomonas	Pseudomonas aeruginosa
GCF_001024855.1	Pseudomonas	Pseudomonas aeruginosa
GCF_001024845.1	Pseudomonas	Pseudomonas aeruginosa
GCF_019084125.1	Pseudomonas	Pseudomonas aeruginosa
GCF_019022735.1	Pseudomonas	Pseudomonas aeruginosa
GCF_018920605.1	Pseudomonas	Pseudomonas aeruginosa
GCF_018920585.1	Pseudomonas	Pseudomonas aeruginosa
GCF_018920565.1	Pseudomonas	Pseudomonas aeruginosa
GCF_018920445.1	Pseudomonas	Pseudomonas aeruginosa
GCF_018598245.2	Pseudomonas	Pseudomonas aeruginosa
GCF_003631845.1	Pseudomonas	Pseudomonas aeruginosa
GCF_003631865.1	Pseudomonas	Pseudomonas aeruginosa
GCF_003631895.1	Pseudomonas	Pseudomonas aeruginosa
GCF_003631905.1	Pseudomonas	Pseudomonas aeruginosa
GCF_018966645.1	Pseudomonas	Pseudomonas aeruginosa
GCF_018966585.1	Pseudomonas	Pseudomonas aeruginosa
GCF_018966575.1	Pseudomonas	Pseudomonas aeruginosa
GCF_018966565.1	Pseudomonas	Pseudomonas aeruginosa
GCF_018920765.1	Pseudomonas	Pseudomonas aeruginosa
GCF_018920745.1	Pseudomonas	Pseudomonas aeruginosa
GCF_018920705.1	Pseudomonas	Pseudomonas aeruginosa
GCF_018598165.2	Pseudomonas	Pseudomonas aeruginosa
GCF_018920695.1	Pseudomonas	Pseudomonas aeruginosa
GCF_018920645.1	Pseudomonas	Pseudomonas aeruginosa
GCF_019022585.1	Pseudomonas	Pseudomonas aeruginosa
GCF_018920615.1	Pseudomonas	Pseudomonas aeruginosa
GCF_019022715.1	Pseudomonas	Pseudomonas aeruginosa
GCF_019022745.1	Pseudomonas	Pseudomonas aeruginosa
GCF_019430405.1	Pseudomonas	Pseudomonas aeruginosa
GCF_019429965.1	Pseudomonas	Pseudomonas aeruginosa
GCF_018920685.1	Pseudomonas	Pseudomonas aeruginosa
GCF_018551635.1	Pseudomonas	Pseudomonas aeruginosa
GCF_018551515.1	Pseudomonas	Pseudomonas aeruginosa
GCF_018492785.1	Pseudomonas	Pseudomonas aeruginosa
GCF_018423595.1	Pseudomonas	Pseudomonas aeruginosa
GCF_003631695.1	Pseudomonas	Pseudomonas aeruginosa
GCF_003631675.1	Pseudomonas	Pseudomonas aeruginosa
GCF_003631635.1	Pseudomonas	Pseudomonas aeruginosa
GCF_003631625.1	Pseudomonas	Pseudomonas aeruginosa
GCF_001024835.1	Pseudomonas	Pseudomonas aeruginosa
GCF_001024805.1	Pseudomonas	Pseudomonas aeruginosa
GCF_003631735.1	Pseudomonas	Pseudomonas aeruginosa
GCF_001024775.1	Pseudomonas	Pseudomonas aeruginosa
GCF_003631685.1	Pseudomonas	Pseudomonas aeruginosa
GCF_900455565.1	Pseudomonas	Pseudomonas aeruginosa
GCF_016836685.1	Pseudomonas	Pseudomonas aeruginosa
GCF_900607565.1	Pseudomonas	Pseudomonas aeruginosa
GCF_001452215.1	Pseudomonas	Pseudomonas aeruginosa
GCF_001452205.1	Pseudomonas	Pseudomonas aeruginosa
GCF_001451965.1	Pseudomonas	Pseudomonas aeruginosa
GCF_001024765.1	Pseudomonas	Pseudomonas aeruginosa
GCF_018966695.1	Pseudomonas	Pseudomonas aeruginosa
GCF_003631755.1	Pseudomonas	Pseudomonas aeruginosa
GCF_003631785.1	Pseudomonas	Pseudomonas aeruginosa
GCF_018492775.1	Pseudomonas	Pseudomonas aeruginosa
GCF_018492765.1	Pseudomonas	Pseudomonas aeruginosa
GCF_018492755.1	Pseudomonas	Pseudomonas aeruginosa
GCF_018476825.1	Pseudomonas	Pseudomonas aeruginosa
GCF_018476785.1	Pseudomonas	Pseudomonas aeruginosa
GCF_018457125.1	Pseudomonas	Pseudomonas aeruginosa
GCF_018457105.1	Pseudomonas	Pseudomonas aeruginosa
GCF_003631775.1	Pseudomonas	Pseudomonas aeruginosa
GCF_018457065.1	Pseudomonas	Pseudomonas aeruginosa
GCF_018920465.1	Pseudomonas	Pseudomonas aeruginosa
GCF_018920495.1	Pseudomonas	Pseudomonas aeruginosa
GCF_001024755.1	Pseudomonas	Pseudomonas aeruginosa
GCF_013284895.1	Pseudomonas	Pseudomonas aeruginosa
GCF_018920525.1	Pseudomonas	Pseudomonas aeruginosa
GCF_003631825.1	Pseudomonas	Pseudomonas aeruginosa
GCF_003631815.1	Pseudomonas	Pseudomonas aeruginosa
GCF_018457045.1	Pseudomonas	Pseudomonas aeruginosa
GCF_020036575.1	Pseudomonas	Pseudomonas aeruginosa
GCF_003632825.1	Pseudomonas	Pseudomonas aeruginosa
GCF_003632775.2	Pseudomonas	Pseudomonas aeruginosa
GCF_017742095.1	Pseudomonas	Pseudomonas aeruginosa
GCF_017742125.1	Pseudomonas	Pseudomonas aeruginosa
GCF_008632685.1	Pseudomonas	Pseudomonas aeruginosa
GCF_000796685.1	Pseudomonas	Pseudomonas aeruginosa
GCF_000796655.1	Pseudomonas	Pseudomonas aeruginosa
GCF_000796645.1	Pseudomonas	Pseudomonas aeruginosa
GCF_000796615.1	Pseudomonas	Pseudomonas aeruginosa
GCF_000796605.1	Pseudomonas	Pseudomonas aeruginosa
GCF_000796585.1	Pseudomonas	Pseudomonas aeruginosa
GCF_000796555.1	Pseudomonas	Pseudomonas aeruginosa
GCF_000796545.1	Pseudomonas	Pseudomonas aeruginosa
GCF_008632675.1	Pseudomonas	Pseudomonas aeruginosa
GCF_000796525.1	Pseudomonas	Pseudomonas aeruginosa
GCF_017742195.1	Pseudomonas	Pseudomonas aeruginosa
GCF_018026635.1	Pseudomonas	Pseudomonas aeruginosa
GCF_003630195.1	Pseudomonas	Pseudomonas aeruginosa
GCF_017742075.1	Pseudomonas	Pseudomonas aeruginosa
GCF_003630225.1	Pseudomonas	Pseudomonas aeruginosa
GCF_003630235.1	Pseudomonas	Pseudomonas aeruginosa
GCF_018027095.1	Pseudomonas	Pseudomonas aeruginosa
GCF_018027085.1	Pseudomonas	Pseudomonas aeruginosa
GCF_018027075.1	Pseudomonas	Pseudomonas aeruginosa
GCF_017742055.1	Pseudomonas	Pseudomonas aeruginosa
GCF_018027175.1	Pseudomonas	Pseudomonas aeruginosa
GCF_017742025.1	Pseudomonas	Pseudomonas aeruginosa
GCF_017742015.1	Pseudomonas	Pseudomonas aeruginosa
GCF_017742175.1	Pseudomonas	Pseudomonas aeruginosa
GCF_017741985.1	Pseudomonas	Pseudomonas aeruginosa
GCF_017741955.1	Pseudomonas	Pseudomonas aeruginosa
GCF_017741915.1	Pseudomonas	Pseudomonas aeruginosa
GCF_017694055.1	Pseudomonas	Pseudomonas aeruginosa
GCF_017694015.1	Pseudomonas	Pseudomonas aeruginosa
GCF_003630295.1	Pseudomonas	Pseudomonas aeruginosa
GCF_003630285.1	Pseudomonas	Pseudomonas aeruginosa
GCF_003630275.1	Pseudomonas	Pseudomonas aeruginosa
GCF_017741975.1	Pseudomonas	Pseudomonas aeruginosa
GCF_018341195.1	Pseudomonas	Pseudomonas aeruginosa
GCF_017742155.1	Pseudomonas	Pseudomonas aeruginosa
GCF_003630185.1	Pseudomonas	Pseudomonas aeruginosa
GCF_000796325.1	Pseudomonas	Pseudomonas aeruginosa
GCF_003630125.1	Pseudomonas	Pseudomonas aeruginosa
GCF_003630105.1	Pseudomonas	Pseudomonas aeruginosa
GCF_003630095.1	Pseudomonas	Pseudomonas aeruginosa
GCF_003630055.1	Pseudomonas	Pseudomonas aeruginosa
GCF_015865055.1	Pseudomonas	Pseudomonas aeruginosa
GCF_014892595.1	Pseudomonas	Pseudomonas aeruginosa
GCF_000796505.1	Pseudomonas	Pseudomonas aeruginosa
GCF_000796705.1	Pseudomonas	Pseudomonas aeruginosa
GCF_000796475.1	Pseudomonas	Pseudomonas aeruginosa
GCF_000796445.1	Pseudomonas	Pseudomonas aeruginosa
GCF_000796425.1	Pseudomonas	Pseudomonas aeruginosa
GCF_008632665.1	Pseudomonas	Pseudomonas aeruginosa
GCF_000796405.1	Pseudomonas	Pseudomonas aeruginosa
GCF_000796385.1	Pseudomonas	Pseudomonas aeruginosa
GCF_000796295.1	Pseudomonas	Pseudomonas aeruginosa
GCF_000796285.1	Pseudomonas	Pseudomonas aeruginosa
GCF_000796255.1	Pseudomonas	Pseudomonas aeruginosa
GCF_003629955.1	Pseudomonas	Pseudomonas aeruginosa
GCF_003630175.1	Pseudomonas	Pseudomonas aeruginosa
GCF_003630155.1	Pseudomonas	Pseudomonas aeruginosa
GCF_000796245.1	Pseudomonas	Pseudomonas aeruginosa
GCF_000796225.1	Pseudomonas	Pseudomonas aeruginosa
GCF_017693985.1	Pseudomonas	Pseudomonas aeruginosa
GCF_017693975.1	Pseudomonas	Pseudomonas aeruginosa
GCF_017693925.1	Pseudomonas	Pseudomonas aeruginosa
GCF_017742115.1	Pseudomonas	Pseudomonas aeruginosa
GCF_017693895.1	Pseudomonas	Pseudomonas aeruginosa
GCF_017693765.1	Pseudomonas	Pseudomonas aeruginosa
GCF_017693755.1	Pseudomonas	Pseudomonas aeruginosa
GCF_003630045.1	Pseudomonas	Pseudomonas aeruginosa
GCF_003630035.1	Pseudomonas	Pseudomonas aeruginosa
GCF_003629995.1	Pseudomonas	Pseudomonas aeruginosa
GCF_003629985.1	Pseudomonas	Pseudomonas aeruginosa
GCF_003629975.1	Pseudomonas	Pseudomonas aeruginosa
GCF_017693875.1	Pseudomonas	Pseudomonas aeruginosa
GCF_018341055.1	Pseudomonas	Pseudomonas aeruginosa
GCF_018341065.1	Pseudomonas	Pseudomonas aeruginosa
GCF_018341095.1	Pseudomonas	Pseudomonas aeruginosa
GCF_003631365.1	Pseudomonas	Pseudomonas aeruginosa
GCF_001023955.1	Pseudomonas	Pseudomonas aeruginosa
GCF_003631375.1	Pseudomonas	Pseudomonas aeruginosa
GCF_018341235.1	Pseudomonas	Pseudomonas aeruginosa
GCF_018341535.1	Pseudomonas	Pseudomonas aeruginosa
GCF_018341515.1	Pseudomonas	Pseudomonas aeruginosa
GCF_018341495.1	Pseudomonas	Pseudomonas aeruginosa
GCF_018341475.1	Pseudomonas	Pseudomonas aeruginosa
GCF_018341455.1	Pseudomonas	Pseudomonas aeruginosa
GCF_018341425.1	Pseudomonas	Pseudomonas aeruginosa
GCF_018341415.1	Pseudomonas	Pseudomonas aeruginosa
GCF_018341395.1	Pseudomonas	Pseudomonas aeruginosa
GCF_018341365.1	Pseudomonas	Pseudomonas aeruginosa
GCF_018341335.1	Pseudomonas	Pseudomonas aeruginosa
GCF_018341315.1	Pseudomonas	Pseudomonas aeruginosa
GCF_001023975.1	Pseudomonas	Pseudomonas aeruginosa
GCF_001023985.1	Pseudomonas	Pseudomonas aeruginosa
GCF_001023995.1	Pseudomonas	Pseudomonas aeruginosa
GCF_003631115.1	Pseudomonas	Pseudomonas aeruginosa
GCF_001007415.1	Pseudomonas	Pseudomonas aeruginosa
GCF_011634585.1	Pseudomonas	Pseudomonas aeruginosa
GCF_001023765.1	Pseudomonas	Pseudomonas aeruginosa
GCF_003630895.1	Pseudomonas	Pseudomonas aeruginosa
GCF_003630915.1	Pseudomonas	Pseudomonas aeruginosa
GCF_003631355.1	Pseudomonas	Pseudomonas aeruginosa
GCF_003631315.1	Pseudomonas	Pseudomonas aeruginosa
GCF_018341295.1	Pseudomonas	Pseudomonas aeruginosa
GCF_003631305.1	Pseudomonas	Pseudomonas aeruginosa
GCF_003631265.1	Pseudomonas	Pseudomonas aeruginosa
GCF_003631245.1	Pseudomonas	Pseudomonas aeruginosa
GCF_003631235.1	Pseudomonas	Pseudomonas aeruginosa
GCF_003631205.1	Pseudomonas	Pseudomonas aeruginosa
GCF_003631195.1	Pseudomonas	Pseudomonas aeruginosa
GCF_003631155.1	Pseudomonas	Pseudomonas aeruginosa
GCF_003631145.1	Pseudomonas	Pseudomonas aeruginosa
GCF_003631295.1	Pseudomonas	Pseudomonas aeruginosa
GCF_018341355.1	Pseudomonas	Pseudomonas aeruginosa
GCF_018341265.1	Pseudomonas	Pseudomonas aeruginosa
GCF_018341255.1	Pseudomonas	Pseudomonas aeruginosa
GCF_018340995.1	Pseudomonas	Pseudomonas aeruginosa
GCF_018341015.1	Pseudomonas	Pseudomonas aeruginosa
GCF_018341025.1	Pseudomonas	Pseudomonas aeruginosa
GCF_001023895.1	Pseudomonas	Pseudomonas aeruginosa
GCF_001023875.1	Pseudomonas	Pseudomonas aeruginosa
GCF_001023845.1	Pseudomonas	Pseudomonas aeruginosa
GCF_001023835.1	Pseudomonas	Pseudomonas aeruginosa
GCF_018340975.1	Pseudomonas	Pseudomonas aeruginosa
GCF_012102115.1	Pseudomonas	Pseudomonas aeruginosa
GCF_001023775.1	Pseudomonas	Pseudomonas aeruginosa
GCF_018027215.1	Pseudomonas	Pseudomonas aeruginosa
GCF_018341205.1	Pseudomonas	Pseudomonas aeruginosa
GCF_018341165.1	Pseudomonas	Pseudomonas aeruginosa
GCF_018341155.1	Pseudomonas	Pseudomonas aeruginosa
GCF_018341125.1	Pseudomonas	Pseudomonas aeruginosa
GCF_018341115.1	Pseudomonas	Pseudomonas aeruginosa
GCF_001023815.1	Pseudomonas	Pseudomonas aeruginosa
GCF_000796365.1	Pseudomonas	Pseudomonas aeruginosa
GCF_003630925.1	Pseudomonas	Pseudomonas aeruginosa
GCF_003630975.1	Pseudomonas	Pseudomonas aeruginosa
GCF_003631405.1	Pseudomonas	Pseudomonas aeruginosa
GCF_012102135.1	Pseudomonas	Pseudomonas aeruginosa
GCF_001023925.1	Pseudomonas	Pseudomonas aeruginosa
GCF_001023915.1	Pseudomonas	Pseudomonas aeruginosa
GCF_018340955.1	Pseudomonas	Pseudomonas aeruginosa
GCF_018340815.1	Pseudomonas	Pseudomonas aeruginosa
GCF_018274635.1	Pseudomonas	Pseudomonas aeruginosa
GCF_003630935.1	Pseudomonas	Pseudomonas aeruginosa
GCF_018274585.1	Pseudomonas	Pseudomonas aeruginosa
GCF_003631105.1	Pseudomonas	Pseudomonas aeruginosa
GCF_003631095.1	Pseudomonas	Pseudomonas aeruginosa
GCF_003631075.1	Pseudomonas	Pseudomonas aeruginosa
GCF_003631035.1	Pseudomonas	Pseudomonas aeruginosa
GCF_003631025.1	Pseudomonas	Pseudomonas aeruginosa
GCF_003630995.1	Pseudomonas	Pseudomonas aeruginosa
GCF_003630985.1	Pseudomonas	Pseudomonas aeruginosa
GCF_018142895.1	Pseudomonas	Pseudomonas aeruginosa
GCF_000796345.1	Pseudomonas	Pseudomonas aeruginosa
GCF_000796465.1	Pseudomonas	Pseudomonas aeruginosa
GCF_018341555.1	Pseudomonas	Pseudomonas aeruginosa
GCF_003632725.1	Pseudomonas	Pseudomonas aeruginosa
GCF_003632705.1	Pseudomonas	Pseudomonas aeruginosa
GCF_003632685.1	Pseudomonas	Pseudomonas aeruginosa
GCF_003632675.2	Pseudomonas	Pseudomonas aeruginosa
GCF_003632635.1	Pseudomonas	Pseudomonas aeruginosa
GCF_020036135.1	Pseudomonas	Pseudomonas aeruginosa
GCF_020036115.1	Pseudomonas	Pseudomonas aeruginosa
GCF_020036095.1	Pseudomonas	Pseudomonas aeruginosa
GCF_003632625.1	Pseudomonas	Pseudomonas aeruginosa
GCF_003632615.1	Pseudomonas	Pseudomonas aeruginosa
GCF_003632585.1	Pseudomonas	Pseudomonas aeruginosa
GCF_003632575.1	Pseudomonas	Pseudomonas aeruginosa
GCF_003632555.1	Pseudomonas	Pseudomonas aeruginosa
GCF_003632525.1	Pseudomonas	Pseudomonas aeruginosa
GCF_003632495.1	Pseudomonas	Pseudomonas aeruginosa
GCF_003632755.1	Pseudomonas	Pseudomonas aeruginosa
GCF_003632505.1	Pseudomonas	Pseudomonas aeruginosa
GCF_003632465.1	Pseudomonas	Pseudomonas aeruginosa
GCF_003632265.1	Pseudomonas	Pseudomonas aeruginosa
GCF_003632415.1	Pseudomonas	Pseudomonas aeruginosa
GCF_003632405.1	Pseudomonas	Pseudomonas aeruginosa
GCF_003632395.1	Pseudomonas	Pseudomonas aeruginosa
GCF_003632355.1	Pseudomonas	Pseudomonas aeruginosa
GCF_003632345.1	Pseudomonas	Pseudomonas aeruginosa
GCF_003632335.1	Pseudomonas	Pseudomonas aeruginosa
GCF_003632315.1	Pseudomonas	Pseudomonas aeruginosa
GCF_003632235.1	Pseudomonas	Pseudomonas aeruginosa
GCF_020036075.1	Pseudomonas	Pseudomonas aeruginosa
GCF_020036025.1	Pseudomonas	Pseudomonas aeruginosa
GCF_020036015.1	Pseudomonas	Pseudomonas aeruginosa
GCF_020035985.1	Pseudomonas	Pseudomonas aeruginosa
GCF_020035975.1	Pseudomonas	Pseudomonas aeruginosa
GCF_020011175.1	Pseudomonas	Pseudomonas aeruginosa
GCF_003632295.1	Pseudomonas	Pseudomonas aeruginosa
GCF_003632455.1	Pseudomonas	Pseudomonas aeruginosa
GCF_020036055.1	Pseudomonas	Pseudomonas aeruginosa
GCF_003632225.1	Pseudomonas	Pseudomonas aeruginosa
GCF_003632215.1	Pseudomonas	Pseudomonas aeruginosa
GCF_001034745.1	Pseudomonas	Pseudomonas aeruginosa
GCF_003632155.1	Pseudomonas	Pseudomonas aeruginosa
GCF_003632125.1	Pseudomonas	Pseudomonas aeruginosa
GCF_003632115.1	Pseudomonas	Pseudomonas aeruginosa
GCF_003632075.1	Pseudomonas	Pseudomonas aeruginosa
GCF_003632055.1	Pseudomonas	Pseudomonas aeruginosa
GCF_003632765.1	Pseudomonas	Pseudomonas aeruginosa
GCF_003632045.1	Pseudomonas	Pseudomonas aeruginosa
GCF_003632165.1	Pseudomonas	Pseudomonas aeruginosa
GCF_003632005.1	Pseudomonas	Pseudomonas aeruginosa
GCF_003631965.1	Pseudomonas	Pseudomonas aeruginosa
GCF_003631955.1	Pseudomonas	Pseudomonas aeruginosa
GCF_003631925.1	Pseudomonas	Pseudomonas aeruginosa
GCF_001034835.1	Pseudomonas	Pseudomonas aeruginosa
GCF_001034825.1	Pseudomonas	Pseudomonas aeruginosa
GCF_003632025.1	Pseudomonas	Pseudomonas aeruginosa
GCF_019758675.1	Pseudomonas	Pseudomonas aeruginosa
GCF_003631985.1	Pseudomonas	Pseudomonas aeruginosa
GCF_018341605.1	Pseudomonas	Pseudomonas aeruginosa
GCF_003632185.1	Pseudomonas	Pseudomonas aeruginosa
GCF_001034765.1	Pseudomonas	Pseudomonas aeruginosa
GCF_001034695.1	Pseudomonas	Pseudomonas aeruginosa
GCF_001034685.1	Pseudomonas	Pseudomonas aeruginosa
GCF_001034675.1	Pseudomonas	Pseudomonas aeruginosa
GCF_001034665.1	Pseudomonas	Pseudomonas aeruginosa
GCF_001024995.1	Pseudomonas	Pseudomonas aeruginosa
GCF_019800405.1	Pseudomonas	Pseudomonas aeruginosa
GCF_019800235.1	Pseudomonas	Pseudomonas aeruginosa
GCF_001034785.1	Pseudomonas	Pseudomonas aeruginosa
GCF_019800105.1	Pseudomonas	Pseudomonas aeruginosa
GCF_019800025.1	Pseudomonas	Pseudomonas aeruginosa
GCF_019797635.1	Pseudomonas	Pseudomonas aeruginosa
GCF_019781155.1	Pseudomonas	Pseudomonas aeruginosa
GCF_019781145.1	Pseudomonas	Pseudomonas aeruginosa
GCF_019758955.1	Pseudomonas	Pseudomonas aeruginosa
GCF_001034755.1	Pseudomonas	Pseudomonas aeruginosa
GCF_013284945.1	Pseudomonas	Pseudomonas aeruginosa
GCF_019800065.1	Pseudomonas	Pseudomonas aeruginosa
GCF_003835565.1	Pseudomonas	Pseudomonas aeruginosa
GCF_018341595.1	Pseudomonas	Pseudomonas aeruginosa
GCF_000797165.1	Pseudomonas	Pseudomonas aeruginosa
GCF_000952805.1	Pseudomonas	Pseudomonas aeruginosa
GCF_018027035.1	Pseudomonas	Pseudomonas aeruginosa
GCF_003630485.1	Pseudomonas	Pseudomonas aeruginosa
GCF_003630465.2	Pseudomonas	Pseudomonas aeruginosa
GCF_003630455.1	Pseudomonas	Pseudomonas aeruginosa
GCF_003630435.1	Pseudomonas	Pseudomonas aeruginosa
GCF_003630415.1	Pseudomonas	Pseudomonas aeruginosa
GCF_003630375.1	Pseudomonas	Pseudomonas aeruginosa
GCF_003630365.1	Pseudomonas	Pseudomonas aeruginosa
GCF_003630355.2	Pseudomonas	Pseudomonas aeruginosa
GCF_003630335.1	Pseudomonas	Pseudomonas aeruginosa
GCF_009729125.1	Pseudomonas	Pseudomonas aeruginosa
GCF_001007215.1	Pseudomonas	Pseudomonas aeruginosa
GCF_001007205.1	Pseudomonas	Pseudomonas aeruginosa
GCF_001007185.1	Pseudomonas	Pseudomonas aeruginosa
GCF_000937465.2	Pseudomonas	Pseudomonas aeruginosa
GCF_018026955.1	Pseudomonas	Pseudomonas aeruginosa
GCF_000817865.1	Pseudomonas	Pseudomonas aeruginosa
GCF_018026975.1	Pseudomonas	Pseudomonas aeruginosa
GCF_000796725.1	Pseudomonas	Pseudomonas aeruginosa
GCF_008632775.1	Pseudomonas	Pseudomonas aeruginosa
GCF_000817165.1	Pseudomonas	Pseudomonas aeruginosa
GCF_000797395.1	Pseudomonas	Pseudomonas aeruginosa
GCF_000797355.1	Pseudomonas	Pseudomonas aeruginosa
GCF_009727485.1	Pseudomonas	Pseudomonas aeruginosa
GCF_000797345.1	Pseudomonas	Pseudomonas aeruginosa
GCF_000987945.1	Pseudomonas	Pseudomonas aeruginosa
GCF_000797325.1	Pseudomonas	Pseudomonas aeruginosa
GCF_000797285.1	Pseudomonas	Pseudomonas aeruginosa
GCF_000797265.1	Pseudomonas	Pseudomonas aeruginosa
GCF_009727245.1	Pseudomonas	Pseudomonas aeruginosa
GCF_000797245.1	Pseudomonas	Pseudomonas aeruginosa
GCF_000797225.1	Pseudomonas	Pseudomonas aeruginosa
GCF_009727165.1	Pseudomonas	Pseudomonas aeruginosa
GCF_000797205.1	Pseudomonas	Pseudomonas aeruginosa
GCF_000797305.1	Pseudomonas	Pseudomonas aeruginosa
GCF_000937495.2	Pseudomonas	Pseudomonas aeruginosa
GCF_018026935.1	Pseudomonas	Pseudomonas aeruginosa
GCF_018026895.1	Pseudomonas	Pseudomonas aeruginosa
GCF_018026805.1	Pseudomonas	Pseudomonas aeruginosa
GCF_018026775.1	Pseudomonas	Pseudomonas aeruginosa
GCF_018026755.1	Pseudomonas	Pseudomonas aeruginosa
GCF_018026735.1	Pseudomonas	Pseudomonas aeruginosa
GCF_018026715.1	Pseudomonas	Pseudomonas aeruginosa
GCF_018026675.1	Pseudomonas	Pseudomonas aeruginosa
GCF_018026665.1	Pseudomonas	Pseudomonas aeruginosa
GCF_000797005.1	Pseudomonas	Pseudomonas aeruginosa
GCF_000796745.1	Pseudomonas	Pseudomonas aeruginosa
GCF_000797145.1	Pseudomonas	Pseudomonas aeruginosa
GCF_000797125.1	Pseudomonas	Pseudomonas aeruginosa
GCF_000797105.1	Pseudomonas	Pseudomonas aeruginosa
GCF_000797085.1	Pseudomonas	Pseudomonas aeruginosa
GCF_000797055.1	Pseudomonas	Pseudomonas aeruginosa
GCF_000797045.1	Pseudomonas	Pseudomonas aeruginosa
GCF_000797025.1	Pseudomonas	Pseudomonas aeruginosa
GCF_000797185.1	Pseudomonas	Pseudomonas aeruginosa
GCF_018341575.1	Pseudomonas	Pseudomonas aeruginosa
GCF_000796985.1	Pseudomonas	Pseudomonas aeruginosa
GCF_000796955.1	Pseudomonas	Pseudomonas aeruginosa
GCF_018026835.1	Pseudomonas	Pseudomonas aeruginosa
GCF_000796945.1	Pseudomonas	Pseudomonas aeruginosa
GCF_000796925.1	Pseudomonas	Pseudomonas aeruginosa
GCF_000796905.1	Pseudomonas	Pseudomonas aeruginosa
GCF_008693305.1	Pseudomonas	Pseudomonas aeruginosa
GCF_000796875.1	Pseudomonas	Pseudomonas aeruginosa
GCF_000796865.1	Pseudomonas	Pseudomonas aeruginosa
GCF_009727135.1	Pseudomonas	Pseudomonas aeruginosa
GCF_000796845.1	Pseudomonas	Pseudomonas aeruginosa
GCF_000796795.1	Pseudomonas	Pseudomonas aeruginosa
GCF_000796785.1	Pseudomonas	Pseudomonas aeruginosa
GCF_018026785.1	Pseudomonas	Pseudomonas aeruginosa
GCF_018026655.1	Pseudomonas	Pseudomonas aeruginosa
GCF_017838135.1	Pseudomonas	Pseudomonas aeruginosa
GCF_017838075.1	Pseudomonas	Pseudomonas aeruginosa
GCF_000796765.1	Pseudomonas	Pseudomonas aeruginosa
GCF_000796825.1	Pseudomonas	Pseudomonas aeruginosa
GCF_020180385.1	Pseudomonas	Pseudomonas aeruginosa
GCF_020072275.1	Pseudomonas	Pseudomonas aeruginosa
GCF_003835585.1	Pseudomonas	Pseudomonas aeruginosa
GCF_000795565.1	Pseudomonas	Pseudomonas aeruginosa
GCF_000795535.1	Pseudomonas	Pseudomonas aeruginosa
GCF_000795525.1	Pseudomonas	Pseudomonas aeruginosa
GCF_000795505.1	Pseudomonas	Pseudomonas aeruginosa
GCF_000795325.1	Pseudomonas	Pseudomonas aeruginosa
GCF_017693615.1	Pseudomonas	Pseudomonas aeruginosa
GCF_003629845.1	Pseudomonas	Pseudomonas aeruginosa
GCF_003629815.1	Pseudomonas	Pseudomonas aeruginosa
GCF_003629805.1	Pseudomonas	Pseudomonas aeruginosa
GCF_003629795.1	Pseudomonas	Pseudomonas aeruginosa
GCF_003629765.1	Pseudomonas	Pseudomonas aeruginosa
GCF_003629755.1	Pseudomonas	Pseudomonas aeruginosa
GCF_003629735.1	Pseudomonas	Pseudomonas aeruginosa
GCF_003629865.1	Pseudomonas	Pseudomonas aeruginosa
GCF_000792705.1	Pseudomonas	Pseudomonas aeruginosa
GCF_000795585.1	Pseudomonas	Pseudomonas aeruginosa
GCF_000795605.1	Pseudomonas	Pseudomonas aeruginosa
GCF_008629865.1	Pseudomonas	Pseudomonas aeruginosa
GCF_003629695.1	Pseudomonas	Pseudomonas aeruginosa
GCF_003629595.1	Pseudomonas	Pseudomonas aeruginosa
GCF_003629555.1	Pseudomonas	Pseudomonas aeruginosa
GCF_003629545.1	Pseudomonas	Pseudomonas aeruginosa
GCF_003629535.1	Pseudomonas	Pseudomonas aeruginosa
GCF_008629785.1	Pseudomonas	Pseudomonas aeruginosa
GCF_000795485.1	Pseudomonas	Pseudomonas aeruginosa
GCF_000795465.1	Pseudomonas	Pseudomonas aeruginosa
GCF_017582685.1	Pseudomonas	Pseudomonas aeruginosa
GCF_000795435.1	Pseudomonas	Pseudomonas aeruginosa
GCF_000795405.1	Pseudomonas	Pseudomonas aeruginosa
GCF_008629775.1	Pseudomonas	Pseudomonas aeruginosa
GCF_000795385.1	Pseudomonas	Pseudomonas aeruginosa
GCF_000795365.1	Pseudomonas	Pseudomonas aeruginosa
GCF_003629655.1	Pseudomonas	Pseudomonas aeruginosa
GCF_003629675.1	Pseudomonas	Pseudomonas aeruginosa
GCF_003629685.1	Pseudomonas	Pseudomonas aeruginosa
GCF_000795425.1	Pseudomonas	Pseudomonas aeruginosa
GCF_003629605.1	Pseudomonas	Pseudomonas aeruginosa
GCF_017353375.1	Pseudomonas	Pseudomonas aeruginosa
GCF_007954155.1	Pseudomonas	Pseudomonas aeruginosa
GCF_003585015.1	Pseudomonas	Pseudomonas aeruginosa
GCF_003584995.1	Pseudomonas	Pseudomonas aeruginosa
GCF_003584985.1	Pseudomonas	Pseudomonas aeruginosa
GCF_003413835.1	Pseudomonas	Pseudomonas aeruginosa
GCF_003412365.2	Pseudomonas	Pseudomonas aeruginosa
GCF_003412355.2	Pseudomonas	Pseudomonas aeruginosa
GCF_003412325.2	Pseudomonas	Pseudomonas aeruginosa
GCF_003412295.2	Pseudomonas	Pseudomonas aeruginosa
GCF_003412285.2	Pseudomonas	Pseudomonas aeruginosa
GCF_003412275.2	Pseudomonas	Pseudomonas aeruginosa
GCF_003412255.2	Pseudomonas	Pseudomonas aeruginosa
GCF_003412225.2	Pseudomonas	Pseudomonas aeruginosa
GCF_003412165.2	Pseudomonas	Pseudomonas aeruginosa
GCF_003411885.2	Pseudomonas	Pseudomonas aeruginosa
GCF_003411875.2	Pseudomonas	Pseudomonas aeruginosa
GCF_003585045.1	Pseudomonas	Pseudomonas aeruginosa
GCF_003585055.1	Pseudomonas	Pseudomonas aeruginosa
GCF_003585085.1	Pseudomonas	Pseudomonas aeruginosa
GCF_003412215.2	Pseudomonas	Pseudomonas aeruginosa
GCF_000794265.1	Pseudomonas	Pseudomonas aeruginosa
GCF_003412145.2	Pseudomonas	Pseudomonas aeruginosa
GCF_003412125.2	Pseudomonas	Pseudomonas aeruginosa
GCF_003412115.2	Pseudomonas	Pseudomonas aeruginosa
GCF_003412085.2	Pseudomonas	Pseudomonas aeruginosa
GCF_003412075.2	Pseudomonas	Pseudomonas aeruginosa
GCF_003412045.2	Pseudomonas	Pseudomonas aeruginosa
GCF_000794285.1	Pseudomonas	Pseudomonas aeruginosa
GCF_003412035.2	Pseudomonas	Pseudomonas aeruginosa
GCF_003411975.2	Pseudomonas	Pseudomonas aeruginosa
GCF_003411965.2	Pseudomonas	Pseudomonas aeruginosa
GCF_003411955.2	Pseudomonas	Pseudomonas aeruginosa
GCF_003411905.2	Pseudomonas	Pseudomonas aeruginosa
GCF_000794305.1	Pseudomonas	Pseudomonas aeruginosa
GCF_003411895.2	Pseudomonas	Pseudomonas aeruginosa
GCF_003412155.1	Pseudomonas	Pseudomonas aeruginosa
GCF_003411985.2	Pseudomonas	Pseudomonas aeruginosa
GCF_003629625.1	Pseudomonas	Pseudomonas aeruginosa
GCF_000795625.1	Pseudomonas	Pseudomonas aeruginosa
GCF_000795635.1	Pseudomonas	Pseudomonas aeruginosa
GCF_003629475.1	Pseudomonas	Pseudomonas aeruginosa
GCF_003629445.1	Pseudomonas	Pseudomonas aeruginosa
GCF_003629435.1	Pseudomonas	Pseudomonas aeruginosa
GCF_003629395.1	Pseudomonas	Pseudomonas aeruginosa
GCF_003629385.1	Pseudomonas	Pseudomonas aeruginosa
GCF_003629375.1	Pseudomonas	Pseudomonas aeruginosa
GCF_008629765.1	Pseudomonas	Pseudomonas aeruginosa
GCF_003629345.1	Pseudomonas	Pseudomonas aeruginosa
GCF_003629295.1	Pseudomonas	Pseudomonas aeruginosa
GCF_003629285.1	Pseudomonas	Pseudomonas aeruginosa
GCF_003629275.1	Pseudomonas	Pseudomonas aeruginosa
GCF_000794985.1	Pseudomonas	Pseudomonas aeruginosa
GCF_000794965.1	Pseudomonas	Pseudomonas aeruginosa
GCF_000794945.1	Pseudomonas	Pseudomonas aeruginosa
GCF_000794925.1	Pseudomonas	Pseudomonas aeruginosa
GCF_003629485.1	Pseudomonas	Pseudomonas aeruginosa
GCF_008180895.1	Pseudomonas	Pseudomonas aeruginosa
GCF_000794905.1	Pseudomonas	Pseudomonas aeruginosa
GCF_000794885.1	Pseudomonas	Pseudomonas aeruginosa
GCF_000794845.1	Pseudomonas	Pseudomonas aeruginosa
GCF_008086145.1	Pseudomonas	Pseudomonas aeruginosa
GCF_000794825.1	Pseudomonas	Pseudomonas aeruginosa
GCF_000794805.1	Pseudomonas	Pseudomonas aeruginosa
GCF_000794785.1	Pseudomonas	Pseudomonas aeruginosa
GCF_000794745.1	Pseudomonas	Pseudomonas aeruginosa
GCF_000794735.1	Pseudomonas	Pseudomonas aeruginosa
GCF_003629335.1	Pseudomonas	Pseudomonas aeruginosa
GCF_000794725.1	Pseudomonas	Pseudomonas aeruginosa
GCF_000794675.1	Pseudomonas	Pseudomonas aeruginosa
GCF_000794665.1	Pseudomonas	Pseudomonas aeruginosa
GCF_008033805.1	Pseudomonas	Pseudomonas aeruginosa
GCF_000794645.1	Pseudomonas	Pseudomonas aeruginosa
GCF_000794625.1	Pseudomonas	Pseudomonas aeruginosa
GCF_000794605.1	Pseudomonas	Pseudomonas aeruginosa
GCF_000794865.1	Pseudomonas	Pseudomonas aeruginosa
GCF_000794705.1	Pseudomonas	Pseudomonas aeruginosa
GCF_017592095.1	Pseudomonas	Pseudomonas aeruginosa
GCF_000795305.1	Pseudomonas	Pseudomonas aeruginosa
GCF_000795345.1	Pseudomonas	Pseudomonas aeruginosa
GCF_000796165.1	Pseudomonas	Pseudomonas aeruginosa
GCF_000796145.1	Pseudomonas	Pseudomonas aeruginosa
GCF_000796125.1	Pseudomonas	Pseudomonas aeruginosa
GCF_000796095.1	Pseudomonas	Pseudomonas aeruginosa
GCF_000796085.1	Pseudomonas	Pseudomonas aeruginosa
GCF_008629985.1	Pseudomonas	Pseudomonas aeruginosa
GCF_000796045.1	Pseudomonas	Pseudomonas aeruginosa
GCF_000796175.1	Pseudomonas	Pseudomonas aeruginosa
GCF_000796025.1	Pseudomonas	Pseudomonas aeruginosa
GCF_000795985.1	Pseudomonas	Pseudomonas aeruginosa
GCF_000795945.1	Pseudomonas	Pseudomonas aeruginosa
GCF_000795925.1	Pseudomonas	Pseudomonas aeruginosa
GCF_008629955.1	Pseudomonas	Pseudomonas aeruginosa
GCF_000795875.1	Pseudomonas	Pseudomonas aeruginosa
GCF_017693745.1	Pseudomonas	Pseudomonas aeruginosa
GCF_000795665.1	Pseudomonas	Pseudomonas aeruginosa
GCF_000796005.1	Pseudomonas	Pseudomonas aeruginosa
GCF_003411845.2	Pseudomonas	Pseudomonas aeruginosa
GCF_000795865.1	Pseudomonas	Pseudomonas aeruginosa
GCF_000795685.1	Pseudomonas	Pseudomonas aeruginosa
GCF_017693695.1	Pseudomonas	Pseudomonas aeruginosa
GCF_017693665.1	Pseudomonas	Pseudomonas aeruginosa
GCF_017693635.1	Pseudomonas	Pseudomonas aeruginosa
GCF_017693625.1	Pseudomonas	Pseudomonas aeruginosa
GCF_003629885.1	Pseudomonas	Pseudomonas aeruginosa
GCF_000795845.1	Pseudomonas	Pseudomonas aeruginosa
GCF_000795815.1	Pseudomonas	Pseudomonas aeruginosa
GCF_017693735.1	Pseudomonas	Pseudomonas aeruginosa
GCF_000795805.1	Pseudomonas	Pseudomonas aeruginosa
GCF_008629915.1	Pseudomonas	Pseudomonas aeruginosa
GCF_000795765.1	Pseudomonas	Pseudomonas aeruginosa
GCF_000795735.1	Pseudomonas	Pseudomonas aeruginosa
GCF_000795725.1	Pseudomonas	Pseudomonas aeruginosa
GCF_008629905.1	Pseudomonas	Pseudomonas aeruginosa
GCF_000795705.1	Pseudomonas	Pseudomonas aeruginosa
GCF_017693715.1	Pseudomonas	Pseudomonas aeruginosa
GCF_000795785.1	Pseudomonas	Pseudomonas aeruginosa
GCF_003629515.1	Pseudomonas	Pseudomonas aeruginosa
GCF_003411555.2	Pseudomonas	Pseudomonas aeruginosa
GCF_000794085.1	Pseudomonas	Pseudomonas aeruginosa
GCF_000794425.1	Pseudomonas	Pseudomonas aeruginosa
GCF_016820075.1	Pseudomonas	Pseudomonas aeruginosa
GCF_007954165.1	Pseudomonas	Pseudomonas aeruginosa
GCF_000794365.1	Pseudomonas	Pseudomonas aeruginosa
GCF_000794335.1	Pseudomonas	Pseudomonas aeruginosa
GCF_000794325.1	Pseudomonas	Pseudomonas aeruginosa
GCF_017168565.1	Pseudomonas	Pseudomonas aeruginosa
GCF_016820155.1	Pseudomonas	Pseudomonas aeruginosa
GCF_017168665.1	Pseudomonas	Pseudomonas aeruginosa
GCF_003628935.1	Pseudomonas	Pseudomonas aeruginosa
GCF_000794405.1	Pseudomonas	Pseudomonas aeruginosa
GCF_008630045.1	Pseudomonas	Pseudomonas aeruginosa
GCF_000792675.1	Pseudomonas	Pseudomonas aeruginosa
GCF_000792665.1	Pseudomonas	Pseudomonas aeruginosa
GCF_019466145.1	Pseudomonas	Pseudomonas aeruginosa
GCF_000794445.1	Pseudomonas	Pseudomonas aeruginosa
GCF_000794455.1	Pseudomonas	Pseudomonas aeruginosa
GCF_000794485.1	Pseudomonas	Pseudomonas aeruginosa
GCF_000794505.1	Pseudomonas	Pseudomonas aeruginosa
GCF_003585245.1	Pseudomonas	Pseudomonas aeruginosa
GCF_003585235.1	Pseudomonas	Pseudomonas aeruginosa
GCF_003585225.1	Pseudomonas	Pseudomonas aeruginosa
GCF_003585205.1	Pseudomonas	Pseudomonas aeruginosa
GCF_003585175.1	Pseudomonas	Pseudomonas aeruginosa
GCF_003585165.1	Pseudomonas	Pseudomonas aeruginosa
GCF_003585145.1	Pseudomonas	Pseudomonas aeruginosa
GCF_019466095.1	Pseudomonas	Pseudomonas aeruginosa
GCF_003585115.1	Pseudomonas	Pseudomonas aeruginosa
GCF_016820115.1	Pseudomonas	Pseudomonas aeruginosa
GCF_003628855.1	Pseudomonas	Pseudomonas aeruginosa
GCF_003628865.1	Pseudomonas	Pseudomonas aeruginosa
GCF_003628875.1	Pseudomonas	Pseudomonas aeruginosa
GCF_003628905.1	Pseudomonas	Pseudomonas aeruginosa
GCF_000794545.1	Pseudomonas	Pseudomonas aeruginosa
GCF_000794515.1	Pseudomonas	Pseudomonas aeruginosa
GCF_016820125.1	Pseudomonas	Pseudomonas aeruginosa
GCF_003585285.1	Pseudomonas	Pseudomonas aeruginosa
GCF_019443665.1	Pseudomonas	Pseudomonas aeruginosa
GCF_019434175.1	Pseudomonas	Pseudomonas aeruginosa
GCF_001516245.2	Pseudomonas	Pseudomonas aeruginosa
GCF_001516225.2	Pseudomonas	Pseudomonas aeruginosa
GCF_001516205.2	Pseudomonas	Pseudomonas aeruginosa
GCF_001516185.2	Pseudomonas	Pseudomonas aeruginosa
GCF_001516165.2	Pseudomonas	Pseudomonas aeruginosa
GCF_001516105.1	Pseudomonas	Pseudomonas aeruginosa
GCF_001516005.1	Pseudomonas	Pseudomonas aeruginosa
GCF_001515915.2	Pseudomonas	Pseudomonas aeruginosa
GCF_001515845.2	Pseudomonas	Pseudomonas aeruginosa
GCF_001457615.1	Pseudomonas	Pseudomonas aeruginosa
GCF_002263405.1	Pseudomonas	Pseudomonas aeruginosa
GCF_001077475.1	Pseudomonas	Pseudomonas aeruginosa
GCF_000829885.1	Pseudomonas	Pseudomonas aeruginosa
GCF_018986715.1	Pseudomonas	Pseudomonas aeruginosa
GCF_018598285.3	Pseudomonas	Pseudomonas aeruginosa
GCF_001516265.1	Pseudomonas	Pseudomonas aeruginosa
GCF_001516305.2	Pseudomonas	Pseudomonas aeruginosa
GCF_002239505.1	Pseudomonas	Pseudomonas aeruginosa
GCF_002239535.1	Pseudomonas	Pseudomonas aeruginosa
GCF_019434155.1	Pseudomonas	Pseudomonas aeruginosa
GCF_019434135.1	Pseudomonas	Pseudomonas aeruginosa
GCF_001909615.1	Pseudomonas	Pseudomonas aeruginosa
GCF_001909605.1	Pseudomonas	Pseudomonas aeruginosa
GCF_001909585.1	Pseudomonas	Pseudomonas aeruginosa
GCF_002239485.1	Pseudomonas	Pseudomonas aeruginosa
GCF_002239465.1	Pseudomonas	Pseudomonas aeruginosa
GCF_019434235.1	Pseudomonas	Pseudomonas aeruginosa
GCF_002239445.1	Pseudomonas	Pseudomonas aeruginosa
GCF_002239415.1	Pseudomonas	Pseudomonas aeruginosa
GCF_015666355.1	Pseudomonas	Pseudomonas aeruginosa
GCF_001293085.1	Pseudomonas	Pseudomonas aeruginosa
GCF_001447845.1	Pseudomonas	Pseudomonas aeruginosa
GCF_001482325.1	Pseudomonas	Pseudomonas aeruginosa
GCF_002239565.1	Pseudomonas	Pseudomonas aeruginosa
GCF_002239545.1	Pseudomonas	Pseudomonas aeruginosa
GCF_002239425.1	Pseudomonas	Pseudomonas aeruginosa
GCF_003585295.1	Pseudomonas	Pseudomonas aeruginosa
GCF_003628795.1	Pseudomonas	Pseudomonas aeruginosa
GCF_003628805.1	Pseudomonas	Pseudomonas aeruginosa
GCF_000794165.1	Pseudomonas	Pseudomonas aeruginosa
GCF_000794095.1	Pseudomonas	Pseudomonas aeruginosa
GCF_007922925.1	Pseudomonas	Pseudomonas aeruginosa
GCF_003585105.1	Pseudomonas	Pseudomonas aeruginosa
GCF_003411815.2	Pseudomonas	Pseudomonas aeruginosa
GCF_003411765.2	Pseudomonas	Pseudomonas aeruginosa
GCF_003411745.2	Pseudomonas	Pseudomonas aeruginosa
GCF_003411725.2	Pseudomonas	Pseudomonas aeruginosa
GCF_003411705.2	Pseudomonas	Pseudomonas aeruginosa
GCF_003411695.2	Pseudomonas	Pseudomonas aeruginosa
GCF_003411665.2	Pseudomonas	Pseudomonas aeruginosa
GCF_003411645.2	Pseudomonas	Pseudomonas aeruginosa
GCF_003411805.2	Pseudomonas	Pseudomonas aeruginosa
GCF_017582385.1	Pseudomonas	Pseudomonas aeruginosa
GCF_002997005.1	Pseudomonas	Pseudomonas aeruginosa
GCF_000794175.1	Pseudomonas	Pseudomonas aeruginosa
GCF_000794185.1	Pseudomonas	Pseudomonas aeruginosa
GCF_000794195.1	Pseudomonas	Pseudomonas aeruginosa
GCF_000794245.1	Pseudomonas	Pseudomonas aeruginosa
GCF_003411505.2	Pseudomonas	Pseudomonas aeruginosa
GCF_003411475.2	Pseudomonas	Pseudomonas aeruginosa
GCF_003411465.2	Pseudomonas	Pseudomonas aeruginosa
GCF_003411445.2	Pseudomonas	Pseudomonas aeruginosa
GCF_003411425.2	Pseudomonas	Pseudomonas aeruginosa
GCF_003411415.2	Pseudomonas	Pseudomonas aeruginosa
GCF_003411365.2	Pseudomonas	Pseudomonas aeruginosa
GCF_016820095.1	Pseudomonas	Pseudomonas aeruginosa
GCF_003411355.2	Pseudomonas	Pseudomonas aeruginosa
GCF_003411335.2	Pseudomonas	Pseudomonas aeruginosa
GCF_003411285.2	Pseudomonas	Pseudomonas aeruginosa
GCF_003411275.2	Pseudomonas	Pseudomonas aeruginosa
GCF_003411565.2	Pseudomonas	Pseudomonas aeruginosa
GCF_003411585.1	Pseudomonas	Pseudomonas aeruginosa
GCF_003411595.2	Pseudomonas	Pseudomonas aeruginosa
GCF_003411635.2	Pseudomonas	Pseudomonas aeruginosa
GCF_003411345.2	Pseudomonas	Pseudomonas aeruginosa
GCF_003025345.2	Pseudomonas	Pseudomonas aeruginosa
GCF_003629245.1	Pseudomonas	Pseudomonas aeruginosa
GCF_003629235.1	Pseudomonas	Pseudomonas aeruginosa
GCF_017169295.1	Pseudomonas	Pseudomonas aeruginosa
GCF_017169225.1	Pseudomonas	Pseudomonas aeruginosa
GCF_017169185.1	Pseudomonas	Pseudomonas aeruginosa
GCF_017169055.1	Pseudomonas	Pseudomonas aeruginosa
GCF_017168875.1	Pseudomonas	Pseudomonas aeruginosa
GCF_017168835.1	Pseudomonas	Pseudomonas aeruginosa
GCF_017168815.1	Pseudomonas	Pseudomonas aeruginosa
GCF_017169305.1	Pseudomonas	Pseudomonas aeruginosa
GCF_017168745.1	Pseudomonas	Pseudomonas aeruginosa
GCF_017168675.1	Pseudomonas	Pseudomonas aeruginosa
GCF_003073695.1	Pseudomonas	Pseudomonas aeruginosa
GCF_003060845.1	Pseudomonas	Pseudomonas aeruginosa
GCF_003628945.1	Pseudomonas	Pseudomonas aeruginosa
GCF_007954175.1	Pseudomonas	Pseudomonas aeruginosa
GCF_000794585.1	Pseudomonas	Pseudomonas aeruginosa
GCF_003628835.1	Pseudomonas	Pseudomonas aeruginosa
GCF_017168735.1	Pseudomonas	Pseudomonas aeruginosa
GCF_003411535.2	Pseudomonas	Pseudomonas aeruginosa
GCF_017169395.1	Pseudomonas	Pseudomonas aeruginosa
GCF_017312205.1	Pseudomonas	Pseudomonas aeruginosa
GCF_003629195.1	Pseudomonas	Pseudomonas aeruginosa
GCF_003629185.1	Pseudomonas	Pseudomonas aeruginosa
GCF_003629165.1	Pseudomonas	Pseudomonas aeruginosa
GCF_003629145.1	Pseudomonas	Pseudomonas aeruginosa
GCF_003629135.1	Pseudomonas	Pseudomonas aeruginosa
GCF_003629115.1	Pseudomonas	Pseudomonas aeruginosa
GCF_003629085.1	Pseudomonas	Pseudomonas aeruginosa
GCF_017292115.1	Pseudomonas	Pseudomonas aeruginosa
GCF_003629055.1	Pseudomonas	Pseudomonas aeruginosa
GCF_003629035.1	Pseudomonas	Pseudomonas aeruginosa
GCF_003629005.1	Pseudomonas	Pseudomonas aeruginosa
GCF_003628985.1	Pseudomonas	Pseudomonas aeruginosa
GCF_003028335.1	Pseudomonas	Pseudomonas aeruginosa
GCF_003628975.1	Pseudomonas	Pseudomonas aeruginosa
GCF_003052005.2	Pseudomonas	Pseudomonas aeruginosa
GCF_003073615.1	Pseudomonas	Pseudomonas aeruginosa
GCF_020180355.1	Pseudomonas	Pseudomonas aeruginosa
GCF_003073735.1	Pseudomonas	Pseudomonas aeruginosa
GCF_003073795.1	Pseudomonas	Pseudomonas aeruginosa
GCF_000795025.1	Pseudomonas	Pseudomonas aeruginosa
GCF_003332795.1	Pseudomonas	Pseudomonas aeruginosa
GCF_003397445.1	Pseudomonas	Pseudomonas aeruginosa
GCF_003397485.1	Pseudomonas	Pseudomonas aeruginosa
GCF_003397505.1	Pseudomonas	Pseudomonas aeruginosa
GCF_003410555.2	Pseudomonas	Pseudomonas aeruginosa
GCF_003410515.2	Pseudomonas	Pseudomonas aeruginosa
GCF_003410505.2	Pseudomonas	Pseudomonas aeruginosa
GCF_003410485.2	Pseudomonas	Pseudomonas aeruginosa
GCF_003410475.2	Pseudomonas	Pseudomonas aeruginosa
GCF_003410445.2	Pseudomonas	Pseudomonas aeruginosa
GCF_003410435.2	Pseudomonas	Pseudomonas aeruginosa
GCF_003260415.1	Pseudomonas	Pseudomonas aeruginosa
GCF_000794045.1	Pseudomonas	Pseudomonas aeruginosa
GCF_007922915.1	Pseudomonas	Pseudomonas aeruginosa
GCF_000794005.1	Pseudomonas	Pseudomonas aeruginosa
GCF_000793955.1	Pseudomonas	Pseudomonas aeruginosa
GCF_000793985.1	Pseudomonas	Pseudomonas aeruginosa
GCF_003332525.1	Pseudomonas	Pseudomonas aeruginosa
GCF_003332535.1	Pseudomonas	Pseudomonas aeruginosa
GCF_003410925.2	Pseudomonas	Pseudomonas aeruginosa
GCF_003410875.2	Pseudomonas	Pseudomonas aeruginosa
GCF_003410595.2	Pseudomonas	Pseudomonas aeruginosa
GCF_003410585.2	Pseudomonas	Pseudomonas aeruginosa
GCF_003410565.2	Pseudomonas	Pseudomonas aeruginosa
GCF_003332785.1	Pseudomonas	Pseudomonas aeruginosa
GCF_003332755.1	Pseudomonas	Pseudomonas aeruginosa
GCF_021166355.2	Pseudomonas	Pseudomonas aeruginosa
GCF_003332735.1	Pseudomonas	Pseudomonas aeruginosa
GCF_003332665.1	Pseudomonas	Pseudomonas aeruginosa
GCF_003332655.1	Pseudomonas	Pseudomonas aeruginosa
GCF_003332645.1	Pseudomonas	Pseudomonas aeruginosa
GCF_003332625.1	Pseudomonas	Pseudomonas aeruginosa
GCF_003332585.1	Pseudomonas	Pseudomonas aeruginosa
GCF_003332575.1	Pseudomonas	Pseudomonas aeruginosa
GCF_003332565.1	Pseudomonas	Pseudomonas aeruginosa
GCF_003332715.1	Pseudomonas	Pseudomonas aeruginosa
GCF_003410935.2	Pseudomonas	Pseudomonas aeruginosa
GCF_003402255.1	Pseudomonas	Pseudomonas aeruginosa
GCF_003397525.1	Pseudomonas	Pseudomonas aeruginosa
GCF_002927235.1	Pseudomonas	Pseudomonas aeruginosa
GCF_006861735.1	Pseudomonas	Pseudomonas aeruginosa
GCF_002942025.1	Pseudomonas	Pseudomonas aeruginosa
GCF_002964255.1	Pseudomonas	Pseudomonas aeruginosa
GCF_002964295.1	Pseudomonas	Pseudomonas aeruginosa
GCF_002964275.1	Pseudomonas	Pseudomonas aeruginosa
GCF_016792065.1	Pseudomonas	Pseudomonas aeruginosa
GCF_000793245.1	Pseudomonas	Pseudomonas aeruginosa
GCF_000793225.1	Pseudomonas	Pseudomonas aeruginosa
GCF_000793205.1	Pseudomonas	Pseudomonas aeruginosa
GCF_007280435.1	Pseudomonas	Pseudomonas aeruginosa
GCF_000793185.1	Pseudomonas	Pseudomonas aeruginosa
GCF_000793165.1	Pseudomonas	Pseudomonas aeruginosa
GCF_000793135.1	Pseudomonas	Pseudomonas aeruginosa
GCF_000793125.1	Pseudomonas	Pseudomonas aeruginosa
GCF_000793085.1	Pseudomonas	Pseudomonas aeruginosa
GCF_000792925.1	Pseudomonas	Pseudomonas aeruginosa
GCF_000792945.1	Pseudomonas	Pseudomonas aeruginosa
GCF_002866765.1	Pseudomonas	Pseudomonas aeruginosa
GCF_003397515.1	Pseudomonas	Pseudomonas aeruginosa
GCF_000794025.1	Pseudomonas	Pseudomonas aeruginosa
GCF_003204975.1	Pseudomonas	Pseudomonas aeruginosa
GCF_003204515.1	Pseudomonas	Pseudomonas aeruginosa
GCF_003204485.1	Pseudomonas	Pseudomonas aeruginosa
GCF_002927215.1	Pseudomonas	Pseudomonas aeruginosa
GCF_002927195.1	Pseudomonas	Pseudomonas aeruginosa
GCF_003397565.1	Pseudomonas	Pseudomonas aeruginosa
GCF_002927165.1	Pseudomonas	Pseudomonas aeruginosa
GCF_002927135.1	Pseudomonas	Pseudomonas aeruginosa
GCF_002927095.1	Pseudomonas	Pseudomonas aeruginosa
GCF_002927035.1	Pseudomonas	Pseudomonas aeruginosa
GCF_002915615.1	Pseudomonas	Pseudomonas aeruginosa
GCF_002914495.1	Pseudomonas	Pseudomonas aeruginosa
GCF_002866805.1	Pseudomonas	Pseudomonas aeruginosa
GCF_002866785.1	Pseudomonas	Pseudomonas aeruginosa
GCF_002927155.1	Pseudomonas	Pseudomonas aeruginosa
GCF_003410975.2	Pseudomonas	Pseudomonas aeruginosa
GCF_003410985.2	Pseudomonas	Pseudomonas aeruginosa
GCF_003411005.2	Pseudomonas	Pseudomonas aeruginosa
GCF_000793585.1	Pseudomonas	Pseudomonas aeruginosa
GCF_019857265.1	Pseudomonas	Pseudomonas aeruginosa
GCF_003267915.1	Pseudomonas	Pseudomonas aeruginosa
GCF_003324275.1	Pseudomonas	Pseudomonas aeruginosa
GCF_019857345.1	Pseudomonas	Pseudomonas aeruginosa
GCF_003324295.1	Pseudomonas	Pseudomonas aeruginosa
GCF_003324405.1	Pseudomonas	Pseudomonas aeruginosa
GCF_019857305.1	Pseudomonas	Pseudomonas aeruginosa
GCF_019857285.1	Pseudomonas	Pseudomonas aeruginosa
GCF_003332485.1	Pseudomonas	Pseudomonas aeruginosa
GCF_003332475.1	Pseudomonas	Pseudomonas aeruginosa
GCF_003332455.1	Pseudomonas	Pseudomonas aeruginosa
GCF_003332425.1	Pseudomonas	Pseudomonas aeruginosa
GCF_003332415.1	Pseudomonas	Pseudomonas aeruginosa
GCF_003332385.1	Pseudomonas	Pseudomonas aeruginosa
GCF_000793595.1	Pseudomonas	Pseudomonas aeruginosa
GCF_000793615.1	Pseudomonas	Pseudomonas aeruginosa
GCF_000793645.1	Pseudomonas	Pseudomonas aeruginosa
GCF_000793665.1	Pseudomonas	Pseudomonas aeruginosa
GCF_019915465.1	Pseudomonas	Pseudomonas aeruginosa
GCF_000793885.1	Pseudomonas	Pseudomonas aeruginosa
GCF_019915445.1	Pseudomonas	Pseudomonas aeruginosa
GCF_019857645.1	Pseudomonas	Pseudomonas aeruginosa
GCF_019857605.1	Pseudomonas	Pseudomonas aeruginosa
GCF_000793905.1	Pseudomonas	Pseudomonas aeruginosa
GCF_019857365.1	Pseudomonas	Pseudomonas aeruginosa
GCF_003332375.1	Pseudomonas	Pseudomonas aeruginosa
GCF_019857325.1	Pseudomonas	Pseudomonas aeruginosa
GCF_003321505.1	Pseudomonas	Pseudomonas aeruginosa
GCF_003312935.1	Pseudomonas	Pseudomonas aeruginosa
GCF_000793745.1	Pseudomonas	Pseudomonas aeruginosa
GCF_000793725.1	Pseudomonas	Pseudomonas aeruginosa
GCF_000793705.1	Pseudomonas	Pseudomonas aeruginosa
GCF_007375495.1	Pseudomonas	Pseudomonas aeruginosa
GCF_000793685.1	Pseudomonas	Pseudomonas aeruginosa
GCF_003324255.1	Pseudomonas	Pseudomonas aeruginosa
GCF_003325715.1	Pseudomonas	Pseudomonas aeruginosa
GCF_003325625.1	Pseudomonas	Pseudomonas aeruginosa
GCF_003325585.1	Pseudomonas	Pseudomonas aeruginosa
GCF_003410645.2	Pseudomonas	Pseudomonas aeruginosa
GCF_003410635.2	Pseudomonas	Pseudomonas aeruginosa
GCF_003410845.2	Pseudomonas	Pseudomonas aeruginosa
GCF_003410625.2	Pseudomonas	Pseudomonas aeruginosa
GCF_003410855.2	Pseudomonas	Pseudomonas aeruginosa
GCF_003410905.2	Pseudomonas	Pseudomonas aeruginosa
GCF_003411185.2	Pseudomonas	Pseudomonas aeruginosa
GCF_003410695.2	Pseudomonas	Pseudomonas aeruginosa
GCF_003411165.2	Pseudomonas	Pseudomonas aeruginosa
GCF_003411145.2	Pseudomonas	Pseudomonas aeruginosa
GCF_003411125.2	Pseudomonas	Pseudomonas aeruginosa
GCF_003411115.2	Pseudomonas	Pseudomonas aeruginosa
GCF_003411095.2	Pseudomonas	Pseudomonas aeruginosa
GCF_003411045.2	Pseudomonas	Pseudomonas aeruginosa
GCF_003411035.2	Pseudomonas	Pseudomonas aeruginosa
GCF_003411025.2	Pseudomonas	Pseudomonas aeruginosa
GCF_000794055.1	Pseudomonas	Pseudomonas aeruginosa
GCF_006861745.1	Pseudomonas	Pseudomonas aeruginosa
GCF_003410705.2	Pseudomonas	Pseudomonas aeruginosa
GCF_003410745.2	Pseudomonas	Pseudomonas aeruginosa
GCF_003325535.1	Pseudomonas	Pseudomonas aeruginosa
GCF_003325515.1	Pseudomonas	Pseudomonas aeruginosa
GCF_003324465.1	Pseudomonas	Pseudomonas aeruginosa
GCF_003324385.1	Pseudomonas	Pseudomonas aeruginosa
GCF_007922905.1	Pseudomonas	Pseudomonas aeruginosa
GCF_000793915.1	Pseudomonas	Pseudomonas aeruginosa
GCF_000793945.1	Pseudomonas	Pseudomonas aeruginosa
GCF_003410715.2	Pseudomonas	Pseudomonas aeruginosa
GCF_003410835.2	Pseudomonas	Pseudomonas aeruginosa
GCF_003410785.2	Pseudomonas	Pseudomonas aeruginosa
GCF_013415025.1	Pseudomonas	Pseudomonas aeruginosa
GCF_013415005.1	Pseudomonas	Pseudomonas aeruginosa
GCF_021184265.1	Pseudomonas	Pseudomonas aeruginosa
GCF_021184245.1	Pseudomonas	Pseudomonas aeruginosa
GCF_021166375.2	Pseudomonas	Pseudomonas aeruginosa
GCF_003410765.2	Pseudomonas	Pseudomonas aeruginosa
GCF_003410805.2	Pseudomonas	Pseudomonas aeruginosa
GCF_000793105.1	Pseudomonas	Pseudomonas aeruginosa
GCF_000792965.1	Pseudomonas	Pseudomonas aeruginosa
GCF_002812925.2	Pseudomonas	Pseudomonas aeruginosa
GCF_016820025.1	Pseudomonas	Pseudomonas aeruginosa
GCF_003055465.1	Pseudomonas	Pseudomonas aeruginosa
GCF_003055445.1	Pseudomonas	Pseudomonas aeruginosa
GCF_003055425.1	Pseudomonas	Pseudomonas aeruginosa
GCF_003055405.1	Pseudomonas	Pseudomonas aeruginosa
GCF_003055385.1	Pseudomonas	Pseudomonas aeruginosa
GCF_003055365.1	Pseudomonas	Pseudomonas aeruginosa
GCF_003055345.1	Pseudomonas	Pseudomonas aeruginosa
GCF_002980255.1	Pseudomonas	Pseudomonas aeruginosa
GCF_003055325.1	Pseudomonas	Pseudomonas aeruginosa
GCF_003055275.1	Pseudomonas	Pseudomonas aeruginosa
GCF_003055265.1	Pseudomonas	Pseudomonas aeruginosa
GCF_003055235.1	Pseudomonas	Pseudomonas aeruginosa
GCF_003055225.1	Pseudomonas	Pseudomonas aeruginosa
GCF_003053485.1	Pseudomonas	Pseudomonas aeruginosa
GCF_016820055.1	Pseudomonas	Pseudomonas aeruginosa
GCF_016820015.1	Pseudomonas	Pseudomonas aeruginosa
GCF_016807225.1	Pseudomonas	Pseudomonas aeruginosa
GCF_002980295.1	Pseudomonas	Pseudomonas aeruginosa
GCF_003055505.1	Pseudomonas	Pseudomonas aeruginosa
GCF_003055485.1	Pseudomonas	Pseudomonas aeruginosa
GCF_002968585.1	Pseudomonas	Pseudomonas aeruginosa
GCF_002968515.1	Pseudomonas	Pseudomonas aeruginosa
GCF_002946935.1	Pseudomonas	Pseudomonas aeruginosa
GCF_003053445.1	Pseudomonas	Pseudomonas aeruginosa
GCF_003008395.1	Pseudomonas	Pseudomonas aeruginosa
GCF_003053465.1	Pseudomonas	Pseudomonas aeruginosa
GCF_003000795.1	Pseudomonas	Pseudomonas aeruginosa
GCF_003000695.1	Pseudomonas	Pseudomonas aeruginosa
GCF_003000655.1	Pseudomonas	Pseudomonas aeruginosa
GCF_002980385.1	Pseudomonas	Pseudomonas aeruginosa
GCF_002980375.1	Pseudomonas	Pseudomonas aeruginosa
GCF_002980355.1	Pseudomonas	Pseudomonas aeruginosa
GCF_002980335.1	Pseudomonas	Pseudomonas aeruginosa
GCF_002980305.1	Pseudomonas	Pseudomonas aeruginosa
GCF_003000755.1	Pseudomonas	Pseudomonas aeruginosa
GCF_000793255.1	Pseudomonas	Pseudomonas aeruginosa
GCF_003055295.1	Pseudomonas	Pseudomonas aeruginosa
GCF_003411235.2	Pseudomonas	Pseudomonas aeruginosa
GCF_000795045.1	Pseudomonas	Pseudomonas aeruginosa
GCF_000795285.1	Pseudomonas	Pseudomonas aeruginosa
GCF_000795265.1	Pseudomonas	Pseudomonas aeruginosa
GCF_000795235.1	Pseudomonas	Pseudomonas aeruginosa
GCF_000795225.1	Pseudomonas	Pseudomonas aeruginosa
GCF_008386455.1	Pseudomonas	Pseudomonas aeruginosa
GCF_000795205.1	Pseudomonas	Pseudomonas aeruginosa
GCF_000794995.1	Pseudomonas	Pseudomonas aeruginosa
GCF_000795185.1	Pseudomonas	Pseudomonas aeruginosa
GCF_000795145.1	Pseudomonas	Pseudomonas aeruginosa
GCF_008244635.1	Pseudomonas	Pseudomonas aeruginosa
GCF_000795115.1	Pseudomonas	Pseudomonas aeruginosa
GCF_000795105.1	Pseudomonas	Pseudomonas aeruginosa
GCF_000795085.1	Pseudomonas	Pseudomonas aeruginosa
GCF_008244545.1	Pseudomonas	Pseudomonas aeruginosa
GCF_000795065.1	Pseudomonas	Pseudomonas aeruginosa
GCF_000795165.1	Pseudomonas	Pseudomonas aeruginosa
GCF_003055525.1	Pseudomonas	Pseudomonas aeruginosa
GCF_017592115.1	Pseudomonas	Pseudomonas aeruginosa
GCF_017592295.1	Pseudomonas	Pseudomonas aeruginosa
GCF_003411245.2	Pseudomonas	Pseudomonas aeruginosa
GCF_003411265.2	Pseudomonas	Pseudomonas aeruginosa
GCF_001806505.1	Pseudomonas	Pseudomonas aeruginosa
GCF_001802735.1	Pseudomonas	Pseudomonas aeruginosa
GCF_017693575.1	Pseudomonas	Pseudomonas aeruginosa
GCF_017693485.1	Pseudomonas	Pseudomonas aeruginosa
GCF_017693465.1	Pseudomonas	Pseudomonas aeruginosa
GCF_001874795.1	Pseudomonas	Pseudomonas aeruginosa
GCF_017693455.1	Pseudomonas	Pseudomonas aeruginosa
GCF_017653685.1	Pseudomonas	Pseudomonas aeruginosa
GCF_017653675.1	Pseudomonas	Pseudomonas aeruginosa
GCF_017653665.1	Pseudomonas	Pseudomonas aeruginosa
GCF_017653645.1	Pseudomonas	Pseudomonas aeruginosa
GCF_017653605.1	Pseudomonas	Pseudomonas aeruginosa
GCF_017592845.1	Pseudomonas	Pseudomonas aeruginosa
GCF_017592315.1	Pseudomonas	Pseudomonas aeruginosa
GCF_017653735.1	Pseudomonas	Pseudomonas aeruginosa
GCF_018448985.1	Pseudomonas	Pseudomonas aeruginosa
GCF_003055545.1	Pseudomonas	Pseudomonas aeruginosa
GCF_003057595.1	Pseudomonas	Pseudomonas aeruginosa
GCF_002351435.1	Pseudomonas	Pseudomonas aeruginosa
GCF_002411785.1	Pseudomonas	Pseudomonas aeruginosa
GCF_002411815.1	Pseudomonas	Pseudomonas aeruginosa
GCF_000793055.1	Pseudomonas	Pseudomonas aeruginosa
GCF_000792845.1	Pseudomonas	Pseudomonas aeruginosa
GCF_000792825.1	Pseudomonas	Pseudomonas aeruginosa
GCF_002866745.1	Pseudomonas	Pseudomonas aeruginosa
GCF_002866725.1	Pseudomonas	Pseudomonas aeruginosa
GCF_002866685.1	Pseudomonas	Pseudomonas aeruginosa
GCF_002835765.1	Pseudomonas	Pseudomonas aeruginosa
GCF_002976195.1	Pseudomonas	Pseudomonas aeruginosa
GCF_002835725.1	Pseudomonas	Pseudomonas aeruginosa
GCF_002724095.1	Pseudomonas	Pseudomonas aeruginosa
GCF_002724075.1	Pseudomonas	Pseudomonas aeruginosa
GCF_002591765.1	Pseudomonas	Pseudomonas aeruginosa
GCF_002351425.1	Pseudomonas	Pseudomonas aeruginosa
GCF_000793005.1	Pseudomonas	Pseudomonas aeruginosa
GCF_000792725.1	Pseudomonas	Pseudomonas aeruginosa
GCF_000792745.1	Pseudomonas	Pseudomonas aeruginosa
GCF_002942045.1	Pseudomonas	Pseudomonas aeruginosa
GCF_000792895.1	Pseudomonas	Pseudomonas aeruginosa
GCF_000792885.1	Pseudomonas	Pseudomonas aeruginosa
GCF_000792855.1	Pseudomonas	Pseudomonas aeruginosa
GCF_002332175.1	Pseudomonas	Pseudomonas aeruginosa
GCF_002332165.1	Pseudomonas	Pseudomonas aeruginosa
GCF_002332135.1	Pseudomonas	Pseudomonas aeruginosa
GCF_002563335.1	Pseudomonas	Pseudomonas aeruginosa
GCF_002332125.1	Pseudomonas	Pseudomonas aeruginosa
GCF_002332085.1	Pseudomonas	Pseudomonas aeruginosa
GCF_002332065.1	Pseudomonas	Pseudomonas aeruginosa
GCF_000792805.1	Pseudomonas	Pseudomonas aeruginosa
GCF_000792785.1	Pseudomonas	Pseudomonas aeruginosa
GCF_000793045.1	Pseudomonas	Pseudomonas aeruginosa
GCF_006802095.1	Pseudomonas	Pseudomonas aeruginosa
GCF_000792765.1	Pseudomonas	Pseudomonas aeruginosa
GCF_002332095.1	Pseudomonas	Pseudomonas aeruginosa
GCF_002516415.1	Pseudomonas	Pseudomonas aeruginosa
GCF_002411915.1	Pseudomonas	Pseudomonas aeruginosa
GCF_002411845.1	Pseudomonas	Pseudomonas aeruginosa
GCF_002968655.1	Pseudomonas	Pseudomonas aeruginosa
GCF_000793505.1	Pseudomonas	Pseudomonas aeruginosa
GCF_003055555.1	Pseudomonas	Pseudomonas aeruginosa
GCF_003204435.1	Pseudomonas	Pseudomonas aeruginosa
GCF_003204425.1	Pseudomonas	Pseudomonas aeruginosa
GCF_003204395.1	Pseudomonas	Pseudomonas aeruginosa
GCF_003204365.1	Pseudomonas	Pseudomonas aeruginosa
GCF_000793485.1	Pseudomonas	Pseudomonas aeruginosa
GCF_003204355.1	Pseudomonas	Pseudomonas aeruginosa
GCF_003204235.1	Pseudomonas	Pseudomonas aeruginosa
GCF_003186505.1	Pseudomonas	Pseudomonas aeruginosa
GCF_003186455.1	Pseudomonas	Pseudomonas aeruginosa
GCF_003185875.1	Pseudomonas	Pseudomonas aeruginosa
GCF_003143815.1	Pseudomonas	Pseudomonas aeruginosa
GCF_003143795.1	Pseudomonas	Pseudomonas aeruginosa
GCF_003071265.1	Pseudomonas	Pseudomonas aeruginosa
GCF_003204255.1	Pseudomonas	Pseudomonas aeruginosa
GCF_003055585.1	Pseudomonas	Pseudomonas aeruginosa
GCF_002968695.1	Pseudomonas	Pseudomonas aeruginosa
GCF_002968955.1	Pseudomonas	Pseudomonas aeruginosa
GCF_002794745.1	Pseudomonas	Pseudomonas aeruginosa
GCF_003411195.2	Pseudomonas	Pseudomonas aeruginosa
GCF_002976215.1	Pseudomonas	Pseudomonas aeruginosa
GCF_002980265.1	Pseudomonas	Pseudomonas aeruginosa
GCF_000793455.1	Pseudomonas	Pseudomonas aeruginosa
GCF_000793445.1	Pseudomonas	Pseudomonas aeruginosa
GCF_007375485.1	Pseudomonas	Pseudomonas aeruginosa
GCF_002968755.1	Pseudomonas	Pseudomonas aeruginosa
GCF_000793415.1	Pseudomonas	Pseudomonas aeruginosa
GCF_000793385.1	Pseudomonas	Pseudomonas aeruginosa
GCF_000793365.1	Pseudomonas	Pseudomonas aeruginosa
GCF_000793345.1	Pseudomonas	Pseudomonas aeruginosa
GCF_000793315.1	Pseudomonas	Pseudomonas aeruginosa
GCF_007280445.1	Pseudomonas	Pseudomonas aeruginosa
GCF_000793295.1	Pseudomonas	Pseudomonas aeruginosa
GCF_000793285.1	Pseudomonas	Pseudomonas aeruginosa
GCF_000793395.1	Pseudomonas	Pseudomonas aeruginosa
GCF_001874995.1	Pseudomonas	Pseudomonas aeruginosa
GCF_003629045.1	Pseudomonas	Pseudomonas aeruginosa
GCF_001874955.1	Pseudomonas	Pseudomonas aeruginosa
GCF_005864015.1	Pseudomonas	Pseudomonas aeruginosa
GCF_002330425.1	Pseudomonas	Pseudomonas aeruginosa
GCF_002330385.1	Pseudomonas	Pseudomonas aeruginosa
GCF_002325945.1	Pseudomonas	Pseudomonas aeruginosa
GCF_002325925.1	Pseudomonas	Pseudomonas aeruginosa
GCF_000790245.1	Pseudomonas	Pseudomonas aeruginosa
GCF_001874975.1	Pseudomonas	Pseudomonas aeruginosa
GCF_000790215.1	Pseudomonas	Pseudomonas aeruginosa
GCF_005863975.1	Pseudomonas	Pseudomonas aeruginosa
GCF_000790205.1	Pseudomonas	Pseudomonas aeruginosa
GCF_000790185.1	Pseudomonas	Pseudomonas aeruginosa
GCF_000790155.1	Pseudomonas	Pseudomonas aeruginosa
GCF_000790145.1	Pseudomonas	Pseudomonas aeruginosa
GCF_000790115.1	Pseudomonas	Pseudomonas aeruginosa
GCF_000790105.1	Pseudomonas	Pseudomonas aeruginosa
GCF_002330835.1	Pseudomonas	Pseudomonas aeruginosa
GCF_002330695.1	Pseudomonas	Pseudomonas aeruginosa
GCF_002330725.1	Pseudomonas	Pseudomonas aeruginosa
GCF_002330735.1	Pseudomonas	Pseudomonas aeruginosa
GCF_000792205.1	Pseudomonas	Pseudomonas aeruginosa
GCF_000792225.1	Pseudomonas	Pseudomonas aeruginosa
GCF_002330675.1	Pseudomonas	Pseudomonas aeruginosa
GCF_000792305.1	Pseudomonas	Pseudomonas aeruginosa
GCF_000792285.1	Pseudomonas	Pseudomonas aeruginosa
GCF_000792265.1	Pseudomonas	Pseudomonas aeruginosa
GCF_000792245.1	Pseudomonas	Pseudomonas aeruginosa
GCF_000790085.1	Pseudomonas	Pseudomonas aeruginosa
GCF_016055845.1	Pseudomonas	Pseudomonas aeruginosa
GCF_002330875.1	Pseudomonas	Pseudomonas aeruginosa
GCF_000792025.1	Pseudomonas	Pseudomonas aeruginosa
GCF_002330865.1	Pseudomonas	Pseudomonas aeruginosa
GCF_002330815.1	Pseudomonas	Pseudomonas aeruginosa
GCF_002330805.1	Pseudomonas	Pseudomonas aeruginosa
GCF_002330775.1	Pseudomonas	Pseudomonas aeruginosa
GCF_002330765.1	Pseudomonas	Pseudomonas aeruginosa
GCF_016055785.1	Pseudomonas	Pseudomonas aeruginosa
GCF_000792165.1	Pseudomonas	Pseudomonas aeruginosa
GCF_000790065.1	Pseudomonas	Pseudomonas aeruginosa
GCF_002325955.1	Pseudomonas	Pseudomonas aeruginosa
GCF_002312755.1	Pseudomonas	Pseudomonas aeruginosa
GCF_002312705.1	Pseudomonas	Pseudomonas aeruginosa
GCF_000789745.1	Pseudomonas	Pseudomonas aeruginosa
GCF_000789725.1	Pseudomonas	Pseudomonas aeruginosa
GCF_016054815.1	Pseudomonas	Pseudomonas aeruginosa
GCF_016054795.1	Pseudomonas	Pseudomonas aeruginosa
GCF_015732105.1	Pseudomonas	Pseudomonas aeruginosa
GCF_002312615.1	Pseudomonas	Pseudomonas aeruginosa
GCF_002312585.1	Pseudomonas	Pseudomonas aeruginosa
GCF_002312575.1	Pseudomonas	Pseudomonas aeruginosa
GCF_002312545.1	Pseudomonas	Pseudomonas aeruginosa
GCF_002312535.1	Pseudomonas	Pseudomonas aeruginosa
GCF_002312505.1	Pseudomonas	Pseudomonas aeruginosa
GCF_000789705.1	Pseudomonas	Pseudomonas aeruginosa
GCF_000789685.1	Pseudomonas	Pseudomonas aeruginosa
GCF_002312765.1	Pseudomonas	Pseudomonas aeruginosa
GCF_002325985.1	Pseudomonas	Pseudomonas aeruginosa
GCF_002326025.1	Pseudomonas	Pseudomonas aeruginosa
GCF_002326045.1	Pseudomonas	Pseudomonas aeruginosa
GCF_002312795.1	Pseudomonas	Pseudomonas aeruginosa
GCF_002325965.1	Pseudomonas	Pseudomonas aeruginosa
GCF_000790265.1	Pseudomonas	Pseudomonas aeruginosa
GCF_002326245.1	Pseudomonas	Pseudomonas aeruginosa
GCF_002326205.1	Pseudomonas	Pseudomonas aeruginosa
GCF_000790285.1	Pseudomonas	Pseudomonas aeruginosa
GCF_016055245.1	Pseudomonas	Pseudomonas aeruginosa
GCF_016054875.1	Pseudomonas	Pseudomonas aeruginosa
GCF_016054915.1	Pseudomonas	Pseudomonas aeruginosa
GCF_002326185.1	Pseudomonas	Pseudomonas aeruginosa
GCF_002326165.1	Pseudomonas	Pseudomonas aeruginosa
GCF_002326125.1	Pseudomonas	Pseudomonas aeruginosa
GCF_002326115.1	Pseudomonas	Pseudomonas aeruginosa
GCF_002326095.1	Pseudomonas	Pseudomonas aeruginosa
GCF_002326085.1	Pseudomonas	Pseudomonas aeruginosa
GCF_002326055.1	Pseudomonas	Pseudomonas aeruginosa
GCF_002326195.1	Pseudomonas	Pseudomonas aeruginosa
GCF_000792065.1	Pseudomonas	Pseudomonas aeruginosa
GCF_002330525.1	Pseudomonas	Pseudomonas aeruginosa
GCF_002330555.1	Pseudomonas	Pseudomonas aeruginosa
GCF_000790915.1	Pseudomonas	Pseudomonas aeruginosa
GCF_000791035.1	Pseudomonas	Pseudomonas aeruginosa
GCF_002330435.1	Pseudomonas	Pseudomonas aeruginosa
GCF_000792005.1	Pseudomonas	Pseudomonas aeruginosa
GCF_000792045.1	Pseudomonas	Pseudomonas aeruginosa
GCF_016461995.1	Pseudomonas	Pseudomonas aeruginosa
GCF_016456225.1	Pseudomonas	Pseudomonas aeruginosa
GCF_016056075.1	Pseudomonas	Pseudomonas aeruginosa
GCF_016056035.1	Pseudomonas	Pseudomonas aeruginosa
GCF_002332015.1	Pseudomonas	Pseudomonas aeruginosa
GCF_002331995.1	Pseudomonas	Pseudomonas aeruginosa
GCF_002331985.1	Pseudomonas	Pseudomonas aeruginosa
GCF_002330955.1	Pseudomonas	Pseudomonas aeruginosa
GCF_002330925.1	Pseudomonas	Pseudomonas aeruginosa
GCF_002330885.1	Pseudomonas	Pseudomonas aeruginosa
GCF_000790935.1	Pseudomonas	Pseudomonas aeruginosa
GCF_000791405.1	Pseudomonas	Pseudomonas aeruginosa
GCF_000791005.1	Pseudomonas	Pseudomonas aeruginosa
GCF_000791025.1	Pseudomonas	Pseudomonas aeruginosa
GCF_002330465.1	Pseudomonas	Pseudomonas aeruginosa
GCF_000790825.1	Pseudomonas	Pseudomonas aeruginosa
GCF_000790835.1	Pseudomonas	Pseudomonas aeruginosa
GCF_000790885.1	Pseudomonas	Pseudomonas aeruginosa
GCF_000790905.1	Pseudomonas	Pseudomonas aeruginosa
GCF_000791205.1	Pseudomonas	Pseudomonas aeruginosa
GCF_000791185.1	Pseudomonas	Pseudomonas aeruginosa
GCF_000792475.1	Pseudomonas	Pseudomonas aeruginosa
GCF_000791155.1	Pseudomonas	Pseudomonas aeruginosa
GCF_000791125.1	Pseudomonas	Pseudomonas aeruginosa
GCF_000791105.1	Pseudomonas	Pseudomonas aeruginosa
GCF_000791085.1	Pseudomonas	Pseudomonas aeruginosa
GCF_000791985.1	Pseudomonas	Pseudomonas aeruginosa
GCF_000791065.1	Pseudomonas	Pseudomonas aeruginosa
GCF_002330505.1	Pseudomonas	Pseudomonas aeruginosa
GCF_002330475.1	Pseudomonas	Pseudomonas aeruginosa
GCF_000791145.1	Pseudomonas	Pseudomonas aeruginosa
GCF_000792465.1	Pseudomonas	Pseudomonas aeruginosa
GCF_000792445.1	Pseudomonas	Pseudomonas aeruginosa
GCF_000792425.1	Pseudomonas	Pseudomonas aeruginosa
GCF_016622185.1	Pseudomonas	Pseudomonas aeruginosa
GCF_000792365.1	Pseudomonas	Pseudomonas aeruginosa
GCF_000792345.1	Pseudomonas	Pseudomonas aeruginosa
GCF_000792325.1	Pseudomonas	Pseudomonas aeruginosa
GCF_000792155.1	Pseudomonas	Pseudomonas aeruginosa
GCF_000792145.1	Pseudomonas	Pseudomonas aeruginosa
GCF_000792115.1	Pseudomonas	Pseudomonas aeruginosa
GCF_000792505.1	Pseudomonas	Pseudomonas aeruginosa
GCF_000792095.1	Pseudomonas	Pseudomonas aeruginosa
GCF_016055775.1	Pseudomonas	Pseudomonas aeruginosa
GCF_016055545.1	Pseudomonas	Pseudomonas aeruginosa
GCF_002330665.1	Pseudomonas	Pseudomonas aeruginosa
GCF_002330625.1	Pseudomonas	Pseudomonas aeruginosa
GCF_002330605.1	Pseudomonas	Pseudomonas aeruginosa
GCF_002330595.1	Pseudomonas	Pseudomonas aeruginosa
GCF_002330585.1	Pseudomonas	Pseudomonas aeruginosa
GCF_000792085.1	Pseudomonas	Pseudomonas aeruginosa
GCF_000789645.1	Pseudomonas	Pseudomonas aeruginosa
GCF_000792515.1	Pseudomonas	Pseudomonas aeruginosa
GCF_000792565.1	Pseudomonas	Pseudomonas aeruginosa
GCF_000792395.1	Pseudomonas	Pseudomonas aeruginosa
GCF_016595165.1	Pseudomonas	Pseudomonas aeruginosa
GCF_000792385.1	Pseudomonas	Pseudomonas aeruginosa
GCF_016617775.1	Pseudomonas	Pseudomonas aeruginosa
GCF_016622285.1	Pseudomonas	Pseudomonas aeruginosa
GCF_001766205.1	Pseudomonas	Pseudomonas aeruginosa
GCF_016765735.1	Pseudomonas	Pseudomonas aeruginosa
GCF_000792545.1	Pseudomonas	Pseudomonas aeruginosa
GCF_016681025.1	Pseudomonas	Pseudomonas aeruginosa
GCF_002332035.1	Pseudomonas	Pseudomonas aeruginosa
GCF_000792635.1	Pseudomonas	Pseudomonas aeruginosa
GCF_000792625.1	Pseudomonas	Pseudomonas aeruginosa
GCF_000792605.1	Pseudomonas	Pseudomonas aeruginosa
GCF_005863995.1	Pseudomonas	Pseudomonas aeruginosa
GCF_000792975.1	Pseudomonas	Pseudomonas aeruginosa
GCF_000792575.1	Pseudomonas	Pseudomonas aeruginosa
GCF_016681015.1	Pseudomonas	Pseudomonas aeruginosa
GCF_000790545.1	Pseudomonas	Pseudomonas aeruginosa
GCF_000789635.1	Pseudomonas	Pseudomonas aeruginosa
GCF_000789785.1	Pseudomonas	Pseudomonas aeruginosa
GCF_001035035.1	Pseudomonas	Pseudomonas aeruginosa
GCF_001035025.1	Pseudomonas	Pseudomonas aeruginosa
GCF_001035005.1	Pseudomonas	Pseudomonas aeruginosa
GCF_003835915.1	Pseudomonas	Pseudomonas aeruginosa
GCF_003835905.1	Pseudomonas	Pseudomonas aeruginosa
GCF_003835865.1	Pseudomonas	Pseudomonas aeruginosa
GCF_003835835.1	Pseudomonas	Pseudomonas aeruginosa
GCF_003835825.1	Pseudomonas	Pseudomonas aeruginosa
GCF_003835785.1	Pseudomonas	Pseudomonas aeruginosa
GCF_003835775.1	Pseudomonas	Pseudomonas aeruginosa
GCF_003835725.1	Pseudomonas	Pseudomonas aeruginosa
GCF_003835715.1	Pseudomonas	Pseudomonas aeruginosa
GCF_003835695.1	Pseudomonas	Pseudomonas aeruginosa
GCF_003835685.1	Pseudomonas	Pseudomonas aeruginosa
GCF_003835665.1	Pseudomonas	Pseudomonas aeruginosa
GCF_003629935.1	Pseudomonas	Pseudomonas aeruginosa
GCF_000796205.1	Pseudomonas	Pseudomonas aeruginosa
GCF_003840445.1	Pseudomonas	Pseudomonas aeruginosa
GCF_002329815.1	Pseudomonas	Pseudomonas aeruginosa
GCF_002329975.1	Pseudomonas	Pseudomonas aeruginosa
GCF_002329965.1	Pseudomonas	Pseudomonas aeruginosa
GCF_002329935.1	Pseudomonas	Pseudomonas aeruginosa
GCF_002329925.1	Pseudomonas	Pseudomonas aeruginosa
GCF_002329905.1	Pseudomonas	Pseudomonas aeruginosa
GCF_002329885.1	Pseudomonas	Pseudomonas aeruginosa
GCF_002329865.1	Pseudomonas	Pseudomonas aeruginosa
GCF_001035065.1	Pseudomonas	Pseudomonas aeruginosa
GCF_002326305.1	Pseudomonas	Pseudomonas aeruginosa
GCF_002329805.1	Pseudomonas	Pseudomonas aeruginosa
GCF_002329775.1	Pseudomonas	Pseudomonas aeruginosa
GCF_002329765.1	Pseudomonas	Pseudomonas aeruginosa
GCF_002329735.1	Pseudomonas	Pseudomonas aeruginosa
GCF_002329725.1	Pseudomonas	Pseudomonas aeruginosa
GCF_002326745.1	Pseudomonas	Pseudomonas aeruginosa
GCF_002326725.1	Pseudomonas	Pseudomonas aeruginosa
GCF_002329845.1	Pseudomonas	Pseudomonas aeruginosa
GCF_002326685.1	Pseudomonas	Pseudomonas aeruginosa
GCF_003835645.1	Pseudomonas	Pseudomonas aeruginosa
GCF_001035115.1	Pseudomonas	Pseudomonas aeruginosa
GCF_021398755.1	Pseudomonas	Pseudomonas aeruginosa
GCF_008370085.1	Pseudomonas	Pseudomonas aeruginosa
GCF_021378395.1	Pseudomonas	Pseudomonas aeruginosa
GCF_003835385.1	Pseudomonas	Pseudomonas aeruginosa
GCF_003835365.1	Pseudomonas	Pseudomonas aeruginosa
GCF_003835335.1	Pseudomonas	Pseudomonas aeruginosa
GCF_003835325.1	Pseudomonas	Pseudomonas aeruginosa
GCF_020180285.1	Pseudomonas	Pseudomonas aeruginosa
GCF_020180275.1	Pseudomonas	Pseudomonas aeruginosa
GCF_020180255.1	Pseudomonas	Pseudomonas aeruginosa
GCF_020180235.1	Pseudomonas	Pseudomonas aeruginosa
GCF_020180215.1	Pseudomonas	Pseudomonas aeruginosa
GCF_021266605.1	Pseudomonas	Pseudomonas aeruginosa
GCF_021249245.1	Pseudomonas	Pseudomonas aeruginosa
GCF_020180335.1	Pseudomonas	Pseudomonas aeruginosa
GCF_020180315.1	Pseudomonas	Pseudomonas aeruginosa
GCF_003835575.1	Pseudomonas	Pseudomonas aeruginosa
GCF_003835595.1	Pseudomonas	Pseudomonas aeruginosa
GCF_001035395.1	Pseudomonas	Pseudomonas aeruginosa
GCF_001035385.1	Pseudomonas	Pseudomonas aeruginosa
GCF_001035365.1	Pseudomonas	Pseudomonas aeruginosa
GCF_001035325.1	Pseudomonas	Pseudomonas aeruginosa
GCF_001035315.1	Pseudomonas	Pseudomonas aeruginosa
GCF_001035305.1	Pseudomonas	Pseudomonas aeruginosa
GCF_001035285.1	Pseudomonas	Pseudomonas aeruginosa
GCF_001035245.1	Pseudomonas	Pseudomonas aeruginosa
GCF_001035075.1	Pseudomonas	Pseudomonas aeruginosa
GCF_001035235.1	Pseudomonas	Pseudomonas aeruginosa
GCF_001035205.1	Pseudomonas	Pseudomonas aeruginosa
GCF_013284995.1	Pseudomonas	Pseudomonas aeruginosa
GCF_001035175.1	Pseudomonas	Pseudomonas aeruginosa
GCF_013284985.1	Pseudomonas	Pseudomonas aeruginosa
GCF_001035155.1	Pseudomonas	Pseudomonas aeruginosa
GCF_001035145.1	Pseudomonas	Pseudomonas aeruginosa
GCF_001035105.1	Pseudomonas	Pseudomonas aeruginosa
GCF_001035225.1	Pseudomonas	Pseudomonas aeruginosa
GCF_002326675.1	Pseudomonas	Pseudomonas aeruginosa
GCF_002326665.1	Pseudomonas	Pseudomonas aeruginosa
GCF_002326625.1	Pseudomonas	Pseudomonas aeruginosa
GCF_002326275.1	Pseudomonas	Pseudomonas aeruginosa
GCF_002326325.1	Pseudomonas	Pseudomonas aeruginosa
GCF_016055385.1	Pseudomonas	Pseudomonas aeruginosa
GCF_002812905.2	Pseudomonas	Pseudomonas aeruginosa
GCF_002330095.1	Pseudomonas	Pseudomonas aeruginosa
GCF_002330075.1	Pseudomonas	Pseudomonas aeruginosa
GCF_002330065.1	Pseudomonas	Pseudomonas aeruginosa
GCF_002330045.1	Pseudomonas	Pseudomonas aeruginosa
GCF_002330015.1	Pseudomonas	Pseudomonas aeruginosa
GCF_000790985.1	Pseudomonas	Pseudomonas aeruginosa
GCF_000790405.1	Pseudomonas	Pseudomonas aeruginosa
GCF_000790965.1	Pseudomonas	Pseudomonas aeruginosa
GCF_000790385.1	Pseudomonas	Pseudomonas aeruginosa
GCF_002812885.1	Pseudomonas	Pseudomonas aeruginosa
GCF_000790355.1	Pseudomonas	Pseudomonas aeruginosa
GCF_002330395.1	Pseudomonas	Pseudomonas aeruginosa
GCF_000789975.1	Pseudomonas	Pseudomonas aeruginosa
GCF_000789835.1	Pseudomonas	Pseudomonas aeruginosa
GCF_000789845.1	Pseudomonas	Pseudomonas aeruginosa
GCF_000789805.1	Pseudomonas	Pseudomonas aeruginosa
GCF_000789815.1	Pseudomonas	Pseudomonas aeruginosa
GCF_002312695.1	Pseudomonas	Pseudomonas aeruginosa
GCF_002312685.1	Pseudomonas	Pseudomonas aeruginosa
GCF_002312675.1	Pseudomonas	Pseudomonas aeruginosa
GCF_002312645.1	Pseudomonas	Pseudomonas aeruginosa
GCF_002312625.1	Pseudomonas	Pseudomonas aeruginosa
GCF_000796065.1	Pseudomonas	Pseudomonas aeruginosa
GCF_000790035.1	Pseudomonas	Pseudomonas aeruginosa
GCF_002326265.1	Pseudomonas	Pseudomonas aeruginosa
GCF_000789995.1	Pseudomonas	Pseudomonas aeruginosa
GCF_000789965.1	Pseudomonas	Pseudomonas aeruginosa
GCF_000789935.1	Pseudomonas	Pseudomonas aeruginosa
GCF_000789925.1	Pseudomonas	Pseudomonas aeruginosa
GCF_000789905.1	Pseudomonas	Pseudomonas aeruginosa
GCF_000789885.1	Pseudomonas	Pseudomonas aeruginosa
GCF_000790025.1	Pseudomonas	Pseudomonas aeruginosa
GCF_000790345.1	Pseudomonas	Pseudomonas aeruginosa
GCF_002330125.1	Pseudomonas	Pseudomonas aeruginosa
GCF_000790325.1	Pseudomonas	Pseudomonas aeruginosa
GCF_002330005.1	Pseudomonas	Pseudomonas aeruginosa
GCF_002326605.1	Pseudomonas	Pseudomonas aeruginosa
GCF_002326595.1	Pseudomonas	Pseudomonas aeruginosa
GCF_002326585.1	Pseudomonas	Pseudomonas aeruginosa
GCF_002326535.1	Pseudomonas	Pseudomonas aeruginosa
GCF_002326525.1	Pseudomonas	Pseudomonas aeruginosa
GCF_002326515.1	Pseudomonas	Pseudomonas aeruginosa
GCF_019857245.1	Pseudomonas	Pseudomonas aeruginosa
GCF_002326505.1	Pseudomonas	Pseudomonas aeruginosa
GCF_002326445.1	Pseudomonas	Pseudomonas aeruginosa
GCF_002326435.1	Pseudomonas	Pseudomonas aeruginosa
GCF_002326425.1	Pseudomonas	Pseudomonas aeruginosa
GCF_002326395.1	Pseudomonas	Pseudomonas aeruginosa
GCF_002326365.1	Pseudomonas	Pseudomonas aeruginosa
GCF_002326355.1	Pseudomonas	Pseudomonas aeruginosa
GCF_002326345.1	Pseudomonas	Pseudomonas aeruginosa
GCF_002326455.1	Pseudomonas	Pseudomonas aeruginosa
GCF_000789755.1	Pseudomonas	Pseudomonas aeruginosa
GCF_000790305.1	Pseudomonas	Pseudomonas aeruginosa
GCF_000790485.1	Pseudomonas	Pseudomonas aeruginosa
GCF_000790425.1	Pseudomonas	Pseudomonas aeruginosa
GCF_000790465.1	Pseudomonas	Pseudomonas aeruginosa
GCF_002330355.1	Pseudomonas	Pseudomonas aeruginosa
GCF_002330345.1	Pseudomonas	Pseudomonas aeruginosa
GCF_002330315.1	Pseudomonas	Pseudomonas aeruginosa
GCF_002330305.1	Pseudomonas	Pseudomonas aeruginosa
GCF_002330275.1	Pseudomonas	Pseudomonas aeruginosa
GCF_000790445.1	Pseudomonas	Pseudomonas aeruginosa
GCF_002330255.1	Pseudomonas	Pseudomonas aeruginosa
GCF_002330215.1	Pseudomonas	Pseudomonas aeruginosa
GCF_002330205.1	Pseudomonas	Pseudomonas aeruginosa
GCF_002330175.1	Pseudomonas	Pseudomonas aeruginosa
GCF_002330165.1	Pseudomonas	Pseudomonas aeruginosa
GCF_002330135.1	Pseudomonas	Pseudomonas aeruginosa
GCF_000790525.1	Pseudomonas	Pseudomonas aeruginosa
GCF_000790505.1	Pseudomonas	Pseudomonas aeruginosa
GCF_002330235.1	Pseudomonas	Pseudomonas aeruginosa
GCF_000790565.1	Pseudomonas	Pseudomonas aeruginosa
GCF_000790865.1	Pseudomonas	Pseudomonas aeruginosa
GCF_000790605.1	Pseudomonas	Pseudomonas aeruginosa
GCF_001548335.1	Pseudomonas	Pseudomonas aeruginosa
GCF_001548135.1	Pseudomonas	Pseudomonas aeruginosa
GCF_001547955.1	Pseudomonas	Pseudomonas aeruginosa
GCF_001542835.1	Pseudomonas	Pseudomonas aeruginosa
GCF_001542795.2	Pseudomonas	Pseudomonas aeruginosa
GCF_002285195.1	Pseudomonas	Pseudomonas aeruginosa
GCF_019720875.1	Pseudomonas	Pseudomonas aeruginosa
GCF_002216405.1	Pseudomonas	Pseudomonas aeruginosa
GCF_002216355.1	Pseudomonas	Pseudomonas aeruginosa
GCF_002216345.1	Pseudomonas	Pseudomonas aeruginosa
GCF_002005755.1	Pseudomonas	Pseudomonas aeruginosa
GCF_002003595.1	Pseudomonas	Pseudomonas aeruginosa
GCF_002002765.1	Pseudomonas	Pseudomonas aeruginosa
GCF_002002365.1	Pseudomonas	Pseudomonas aeruginosa
GCF_002001385.1	Pseudomonas	Pseudomonas aeruginosa
GCF_001594325.2	Pseudomonas	Pseudomonas aeruginosa
GCF_019738995.2	Pseudomonas	Pseudomonas aeruginosa
GCF_002216425.1	Pseudomonas	Pseudomonas aeruginosa
GCF_015680725.1	Pseudomonas	Pseudomonas aeruginosa
GCF_015666575.1	Pseudomonas	Pseudomonas aeruginosa
GCF_019720855.1	Pseudomonas	Pseudomonas aeruginosa
GCF_019711215.1	Pseudomonas	Pseudomonas aeruginosa
GCF_019710495.1	Pseudomonas	Pseudomonas aeruginosa
GCF_002263685.1	Pseudomonas	Pseudomonas aeruginosa
GCF_002263545.1	Pseudomonas	Pseudomonas aeruginosa
GCF_001516385.1	Pseudomonas	Pseudomonas aeruginosa
GCF_002001315.1	Pseudomonas	Pseudomonas aeruginosa
GCF_001518975.1	Pseudomonas	Pseudomonas aeruginosa
GCF_002283315.1	Pseudomonas	Pseudomonas aeruginosa
GCF_001721745.1	Pseudomonas	Pseudomonas aeruginosa
GCF_001687285.1	Pseudomonas	Pseudomonas aeruginosa
GCF_001679685.1	Pseudomonas	Pseudomonas aeruginosa
GCF_001632245.1	Pseudomonas	Pseudomonas aeruginosa
GCF_001618925.1	Pseudomonas	Pseudomonas aeruginosa
GCF_001606045.1	Pseudomonas	Pseudomonas aeruginosa
GCF_002276485.1	Pseudomonas	Pseudomonas aeruginosa
GCF_002001275.1	Pseudomonas	Pseudomonas aeruginosa
GCF_002001265.1	Pseudomonas	Pseudomonas aeruginosa
GCF_002001235.1	Pseudomonas	Pseudomonas aeruginosa
GCF_002029925.1	Pseudomonas	Pseudomonas aeruginosa
GCF_015317755.1	Pseudomonas	Pseudomonas aeruginosa
GCF_015317745.1	Pseudomonas	Pseudomonas aeruginosa
GCF_002021645.1	Pseudomonas	Pseudomonas aeruginosa
GCF_001874805.1	Pseudomonas	Pseudomonas aeruginosa
GCF_002021605.1	Pseudomonas	Pseudomonas aeruginosa
GCF_002812865.1	Pseudomonas	Pseudomonas aeruginosa
GCF_015317785.1	Pseudomonas	Pseudomonas aeruginosa
GCF_002812845.1	Pseudomonas	Pseudomonas aeruginosa
GCF_001910115.1	Pseudomonas	Pseudomonas aeruginosa
GCF_001910105.1	Pseudomonas	Pseudomonas aeruginosa
GCF_001910055.1	Pseudomonas	Pseudomonas aeruginosa
GCF_001910045.1	Pseudomonas	Pseudomonas aeruginosa
GCF_001909945.1	Pseudomonas	Pseudomonas aeruginosa
GCF_001909825.1	Pseudomonas	Pseudomonas aeruginosa
GCF_001909795.1	Pseudomonas	Pseudomonas aeruginosa
GCF_015317705.1	Pseudomonas	Pseudomonas aeruginosa
GCF_015680075.1	Pseudomonas	Pseudomonas aeruginosa
GCF_015317795.1	Pseudomonas	Pseudomonas aeruginosa
GCF_002088135.1	Pseudomonas	Pseudomonas aeruginosa
GCF_002001225.1	Pseudomonas	Pseudomonas aeruginosa
GCF_001990425.1	Pseudomonas	Pseudomonas aeruginosa
GCF_001990345.1	Pseudomonas	Pseudomonas aeruginosa
GCF_001990295.1	Pseudomonas	Pseudomonas aeruginosa
GCF_001990285.1	Pseudomonas	Pseudomonas aeruginosa
GCF_001937975.1	Pseudomonas	Pseudomonas aeruginosa
GCF_002005765.1	Pseudomonas	Pseudomonas aeruginosa
GCF_015317825.1	Pseudomonas	Pseudomonas aeruginosa
GCF_001920965.1	Pseudomonas	Pseudomonas aeruginosa
GCF_002021635.2	Pseudomonas	Pseudomonas aeruginosa
GCF_002134845.1	Pseudomonas	Pseudomonas aeruginosa
GCF_002134835.1	Pseudomonas	Pseudomonas aeruginosa
GCF_002088225.1	Pseudomonas	Pseudomonas aeruginosa
GCF_002088215.1	Pseudomonas	Pseudomonas aeruginosa
GCF_002088165.2	Pseudomonas	Pseudomonas aeruginosa
GCF_002088145.1	Pseudomonas	Pseudomonas aeruginosa
GCF_002021595.1	Pseudomonas	Pseudomonas aeruginosa
GCF_001909775.1	Pseudomonas	Pseudomonas aeruginosa
GCF_015680105.1	Pseudomonas	Pseudomonas aeruginosa
GCF_000795955.1	Pseudomonas	Pseudomonas aeruginosa
GCF_001875205.1	Pseudomonas	Pseudomonas aeruginosa
GCF_001875185.1	Pseudomonas	Pseudomonas aeruginosa
GCF_001875165.1	Pseudomonas	Pseudomonas aeruginosa
GCF_002238215.1	Pseudomonas	Pseudomonas aeruginosa
GCF_002237085.1	Pseudomonas	Pseudomonas aeruginosa
GCF_000829275.1	Pseudomonas	Pseudomonas aeruginosa
GCF_000829255.1	Pseudomonas	Pseudomonas aeruginosa
GCF_000816985.1	Pseudomonas	Pseudomonas aeruginosa
GCF_019379355.1	Pseudomonas	Pseudomonas aeruginosa
GCF_002263435.1	Pseudomonas	Pseudomonas aeruginosa
GCF_002263445.1	Pseudomonas	Pseudomonas aeruginosa
GCF_002263455.1	Pseudomonas	Pseudomonas aeruginosa
GCF_001722025.1	Pseudomonas	Pseudomonas aeruginosa
GCF_001722005.2	Pseudomonas	Pseudomonas aeruginosa
GCF_002312215.1	Pseudomonas	Pseudomonas aeruginosa
GCF_001875215.1	Pseudomonas	Pseudomonas aeruginosa
GCF_001909445.1	Pseudomonas	Pseudomonas aeruginosa
GCF_001909455.1	Pseudomonas	Pseudomonas aeruginosa
GCF_001909485.1	Pseudomonas	Pseudomonas aeruginosa
GCF_002237075.1	Pseudomonas	Pseudomonas aeruginosa
GCF_002237025.1	Pseudomonas	Pseudomonas aeruginosa
GCF_002237015.1	Pseudomonas	Pseudomonas aeruginosa
GCF_002236985.1	Pseudomonas	Pseudomonas aeruginosa
GCF_002216505.1	Pseudomonas	Pseudomonas aeruginosa
GCF_002216485.1	Pseudomonas	Pseudomonas aeruginosa
GCF_002216465.1	Pseudomonas	Pseudomonas aeruginosa
GCF_002312195.1	Pseudomonas	Pseudomonas aeruginosa
GCF_000006765.1	Pseudomonas	Pseudomonas aeruginosa
GCF_019364615.1	Pseudomonas	Pseudomonas aeruginosa
GCF_000981825.1	Pseudomonas	Pseudomonas aeruginosa
GCF_019378915.1	Pseudomonas	Pseudomonas aeruginosa
GCF_000763245.3	Pseudomonas	Pseudomonas aeruginosa
GCF_019434095.1	Pseudomonas	Pseudomonas aeruginosa
GCF_019434075.1	Pseudomonas	Pseudomonas aeruginosa
GCF_001909495.1	Pseudomonas	Pseudomonas aeruginosa
GCF_002216445.1	Pseudomonas	Pseudomonas aeruginosa
GCF_002312175.1	Pseudomonas	Pseudomonas aeruginosa
GCF_002312145.1	Pseudomonas	Pseudomonas aeruginosa
GCF_002312135.1	Pseudomonas	Pseudomonas aeruginosa
GCF_002312455.1	Pseudomonas	Pseudomonas aeruginosa
GCF_002312415.1	Pseudomonas	Pseudomonas aeruginosa
GCF_002312405.1	Pseudomonas	Pseudomonas aeruginosa
GCF_002312385.1	Pseudomonas	Pseudomonas aeruginosa
GCF_002312375.1	Pseudomonas	Pseudomonas aeruginosa
GCF_002312335.1	Pseudomonas	Pseudomonas aeruginosa
GCF_002312315.1	Pseudomonas	Pseudomonas aeruginosa
GCF_002312465.1	Pseudomonas	Pseudomonas aeruginosa
GCF_002312275.1	Pseudomonas	Pseudomonas aeruginosa
GCF_001721785.1	Pseudomonas	Pseudomonas aeruginosa
GCF_001721765.1	Pseudomonas	Pseudomonas aeruginosa
GCF_001516365.2	Pseudomonas	Pseudomonas aeruginosa
GCF_001516345.1	Pseudomonas	Pseudomonas aeruginosa
GCF_001516325.2	Pseudomonas	Pseudomonas aeruginosa
GCF_000794555.1	Pseudomonas	Pseudomonas aeruginosa
GCF_000789485.1	Pseudomonas	Pseudomonas aeruginosa
GCF_001721805.1	Pseudomonas	Pseudomonas aeruginosa
GCF_000783275.1	Pseudomonas	Pseudomonas aeruginosa
GCF_002312495.1	Pseudomonas	Pseudomonas aeruginosa
GCF_015732085.1	Pseudomonas	Pseudomonas aeruginosa
GCF_002312115.1	Pseudomonas	Pseudomonas aeruginosa
GCF_002312095.1	Pseudomonas	Pseudomonas aeruginosa
GCF_002312065.1	Pseudomonas	Pseudomonas aeruginosa
GCF_002312055.1	Pseudomonas	Pseudomonas aeruginosa
GCF_002285375.1	Pseudomonas	Pseudomonas aeruginosa
GCF_002285355.1	Pseudomonas	Pseudomonas aeruginosa
GCF_002285345.1	Pseudomonas	Pseudomonas aeruginosa
GCF_015704805.1	Pseudomonas	Pseudomonas aeruginosa
GCF_001721845.1	Pseudomonas	Pseudomonas aeruginosa
GCF_000790585.1	Pseudomonas	Pseudomonas aeruginosa
GCF_002312235.1	Pseudomonas	Pseudomonas aeruginosa
GCF_002312295.1	Pseudomonas	Pseudomonas aeruginosa
GCF_000789535.1	Pseudomonas	Pseudomonas aeruginosa
GCF_000789525.1	Pseudomonas	Pseudomonas aeruginosa
GCF_000789495.1	Pseudomonas	Pseudomonas aeruginosa
GCF_015732095.1	Pseudomonas	Pseudomonas aeruginosa
GCF_001722045.1	Pseudomonas	Pseudomonas aeruginosa
GCF_001909675.1	Pseudomonas	Pseudomonas aeruginosa
GCF_001721825.1	Pseudomonas	Pseudomonas aeruginosa
GCF_015317675.1	Pseudomonas	Pseudomonas aeruginosa
GCF_002189115.1	Pseudomonas	Pseudomonas aeruginosa
GCF_015626645.1	Pseudomonas	Pseudomonas aeruginosa
GCF_002193675.1	Pseudomonas	Pseudomonas aeruginosa
GCF_000789555.1	Pseudomonas	Pseudomonas aeruginosa
GCF_000789605.1	Pseudomonas	Pseudomonas aeruginosa
GCF_000789625.1	Pseudomonas	Pseudomonas aeruginosa
GCF_000791585.1	Pseudomonas	Pseudomonas aeruginosa
GCF_000791565.1	Pseudomonas	Pseudomonas aeruginosa
GCF_000791545.1	Pseudomonas	Pseudomonas aeruginosa
GCF_002330515.1	Pseudomonas	Pseudomonas aeruginosa
GCF_000791525.1	Pseudomonas	Pseudomonas aeruginosa
GCF_000791495.1	Pseudomonas	Pseudomonas aeruginosa
GCF_000791485.1	Pseudomonas	Pseudomonas aeruginosa
GCF_000791465.1	Pseudomonas	Pseudomonas aeruginosa
GCF_000791445.1	Pseudomonas	Pseudomonas aeruginosa
GCF_002189505.1	Pseudomonas	Pseudomonas aeruginosa
GCF_002192765.1	Pseudomonas	Pseudomonas aeruginosa
GCF_002192775.1	Pseudomonas	Pseudomonas aeruginosa
GCF_002193655.1	Pseudomonas	Pseudomonas aeruginosa
GCF_002134905.1	Pseudomonas	Pseudomonas aeruginosa
GCF_015317915.1	Pseudomonas	Pseudomonas aeruginosa
GCF_002188625.1	Pseudomonas	Pseudomonas aeruginosa
GCF_002188645.1	Pseudomonas	Pseudomonas aeruginosa
GCF_002188695.1	Pseudomonas	Pseudomonas aeruginosa
GCF_015317985.1	Pseudomonas	Pseudomonas aeruginosa
GCF_015626675.1	Pseudomonas	Pseudomonas aeruginosa
GCF_000791425.1	Pseudomonas	Pseudomonas aeruginosa
GCF_015626655.1	Pseudomonas	Pseudomonas aeruginosa
GCF_002193765.1	Pseudomonas	Pseudomonas aeruginosa
GCF_002193755.1	Pseudomonas	Pseudomonas aeruginosa
GCF_002193745.1	Pseudomonas	Pseudomonas aeruginosa
GCF_002193735.1	Pseudomonas	Pseudomonas aeruginosa
GCF_015317845.1	Pseudomonas	Pseudomonas aeruginosa
GCF_002193685.1	Pseudomonas	Pseudomonas aeruginosa
GCF_002193665.1	Pseudomonas	Pseudomonas aeruginosa
GCF_002193815.1	Pseudomonas	Pseudomonas aeruginosa
GCF_002134915.1	Pseudomonas	Pseudomonas aeruginosa
GCF_000791385.1	Pseudomonas	Pseudomonas aeruginosa
GCF_000791345.1	Pseudomonas	Pseudomonas aeruginosa
GCF_000790805.1	Pseudomonas	Pseudomonas aeruginosa
GCF_000791225.1	Pseudomonas	Pseudomonas aeruginosa
GCF_000791235.1	Pseudomonas	Pseudomonas aeruginosa
GCF_000791265.1	Pseudomonas	Pseudomonas aeruginosa
GCF_000791635.1	Pseudomonas	Pseudomonas aeruginosa
GCF_000791685.1	Pseudomonas	Pseudomonas aeruginosa
GCF_000791705.1	Pseudomonas	Pseudomonas aeruginosa
GCF_000791725.1	Pseudomonas	Pseudomonas aeruginosa
GCF_000791735.1	Pseudomonas	Pseudomonas aeruginosa
GCF_000791765.1	Pseudomonas	Pseudomonas aeruginosa
GCF_000791785.1	Pseudomonas	Pseudomonas aeruginosa
GCF_000791805.1	Pseudomonas	Pseudomonas aeruginosa
GCF_000791825.1	Pseudomonas	Pseudomonas aeruginosa
GCF_000791835.1	Pseudomonas	Pseudomonas aeruginosa
GCF_001909655.1	Pseudomonas	Pseudomonas aeruginosa
GCF_000790785.1	Pseudomonas	Pseudomonas aeruginosa
GCF_000790765.1	Pseudomonas	Pseudomonas aeruginosa
GCF_000790735.1	Pseudomonas	Pseudomonas aeruginosa
GCF_000790725.1	Pseudomonas	Pseudomonas aeruginosa
GCF_000791325.1	Pseudomonas	Pseudomonas aeruginosa
GCF_000791305.1	Pseudomonas	Pseudomonas aeruginosa
GCF_000791605.1	Pseudomonas	Pseudomonas aeruginosa
GCF_000791275.1	Pseudomonas	Pseudomonas aeruginosa
GCF_000791625.1	Pseudomonas	Pseudomonas aeruginosa
GCF_000791665.1	Pseudomonas	Pseudomonas aeruginosa
GCF_000791965.1	Pseudomonas	Pseudomonas aeruginosa
GCF_000791365.1	Pseudomonas	Pseudomonas aeruginosa
GCF_000791945.1	Pseudomonas	Pseudomonas aeruginosa
GCF_000791905.1	Pseudomonas	Pseudomonas aeruginosa
GCF_000791885.1	Pseudomonas	Pseudomonas aeruginosa
GCF_000791855.1	Pseudomonas	Pseudomonas aeruginosa
GCF_000790645.1	Pseudomonas	Pseudomonas aeruginosa
GCF_000790655.1	Pseudomonas	Pseudomonas aeruginosa
GCF_000790685.1	Pseudomonas	Pseudomonas aeruginosa
GCF_000790705.1	Pseudomonas	Pseudomonas aeruginosa
GCF_000791915.1	Pseudomonas	Pseudomonas aeruginosa
GCF_002134965.1	Pseudomonas	Pseudomonas aeruginosa
GCF_002134975.1	Pseudomonas	Pseudomonas aeruginosa
GCF_002193895.1	Pseudomonas	Pseudomonas aeruginosa
GCF_001910425.1	Pseudomonas	Pseudomonas aeruginosa
GCF_001910375.1	Pseudomonas	Pseudomonas aeruginosa
GCF_001910365.1	Pseudomonas	Pseudomonas aeruginosa
GCF_001910345.1	Pseudomonas	Pseudomonas aeruginosa
GCF_002215345.1	Pseudomonas	Pseudomonas aeruginosa
GCF_000789545.1	Pseudomonas	Pseudomonas aeruginosa
GCF_002134895.1	Pseudomonas	Pseudomonas aeruginosa
GCF_015317885.1	Pseudomonas	Pseudomonas aeruginosa
GCF_002194055.1	Pseudomonas	Pseudomonas aeruginosa
GCF_002194025.1	Pseudomonas	Pseudomonas aeruginosa
GCF_002194005.1	Pseudomonas	Pseudomonas aeruginosa
GCF_002193995.1	Pseudomonas	Pseudomonas aeruginosa
GCF_002193975.1	Pseudomonas	Pseudomonas aeruginosa
GCF_002193925.1	Pseudomonas	Pseudomonas aeruginosa
GCF_002193915.1	Pseudomonas	Pseudomonas aeruginosa
GCF_002205355.1	Pseudomonas	Pseudomonas aeruginosa
GCF_002205375.1	Pseudomonas	Pseudomonas aeruginosa
GCF_000790625.1	Pseudomonas	Pseudomonas aeruginosa
GCF_002208645.1	Pseudomonas	Pseudomonas aeruginosa
GCF_002192495.1	Pseudomonas	Pseudomonas aeruginosa
GCF_002192475.1	Pseudomonas	Pseudomonas aeruginosa
GCF_001909645.1	Pseudomonas	Pseudomonas aeruginosa
GCF_001910215.1	Pseudomonas	Pseudomonas aeruginosa
GCF_001910265.1	Pseudomonas	Pseudomonas aeruginosa
GCF_001910285.1	Pseudomonas	Pseudomonas aeruginosa
GCF_001910305.1	Pseudomonas	Pseudomonas aeruginosa
GCF_002193905.1	Pseudomonas	Pseudomonas aeruginosa
GCF_002812825.1	Pseudomonas	Pseudomonas aeruginosa
GCF_002442855.1	Pseudomonas	Pseudomonas aeruginosa
GCF_002411865.3	Pseudomonas	Pseudomonas aeruginosa
GCF_002287725.2	Pseudomonas	Pseudomonas aeruginosa
GCF_002237425.1	Pseudomonas	Pseudomonas aeruginosa
GCF_002237405.1	Pseudomonas	Pseudomonas aeruginosa
GCF_002134885.1	Pseudomonas	Pseudomonas aeruginosa
GCF_002223805.1	Pseudomonas	Pseudomonas aeruginosa
GCF_002753655.1	Pseudomonas	Pseudomonas aeruginosa
GCF_002134985.1	Pseudomonas	Pseudomonas aeruginosa
GCF_002193845.1	Pseudomonas	Pseudomonas aeruginosa
GCF_002193835.1	Pseudomonas	Pseudomonas aeruginosa
GCF_002201255.1	Pseudomonas	Pseudomonas aeruginosa
GCF_002201225.1	Pseudomonas	Pseudomonas aeruginosa
GCF_002194095.1	Pseudomonas	Pseudomonas aeruginosa
GCF_015627075.1	Pseudomonas	Pseudomonas aeruginosa
GCF_015626845.1	Pseudomonas	Pseudomonas aeruginosa
GCF_015626695.1	Pseudomonas	Pseudomonas aeruginosa
GCF_002188615.1	Pseudomonas	Pseudomonas aeruginosa
GCF_002188585.1	Pseudomonas	Pseudomonas aeruginosa
GCF_002188565.1	Pseudomonas	Pseudomonas aeruginosa
GCF_002188545.1	Pseudomonas	Pseudomonas aeruginosa
GCF_002188535.1	Pseudomonas	Pseudomonas aeruginosa
GCF_002188505.1	Pseudomonas	Pseudomonas aeruginosa
GCF_002157485.1	Pseudomonas	Pseudomonas aeruginosa
GCF_002156655.1	Pseudomonas	Pseudomonas aeruginosa
GCF_002154915.1	Pseudomonas	Pseudomonas aeruginosa
GCF_002201295.1	Pseudomonas	Pseudomonas aeruginosa
GCF_002201305.1	Pseudomonas	Pseudomonas aeruginosa
GCF_002201325.1	Pseudomonas	Pseudomonas aeruginosa
GCF_002216335.1	Pseudomonas	Pseudomonas aeruginosa
GCF_002193825.1	Pseudomonas	Pseudomonas aeruginosa
GCF_000795905.1	Pseudomonas	Pseudomonas aeruginosa
GCF_000757505.1	Pseudomonas	Pseudomonas aeruginosa
GCF_001420525.1	Pseudomonas	Pseudomonas aeruginosa
GCF_002194075.1	Pseudomonas	Pseudomonas aeruginosa
GCF_000793025.1	Pseudomonas	Pseudomonas aeruginosa
GCF_002194085.1	Pseudomonas	Pseudomonas aeruginosa
GCF_002194135.1	Pseudomonas	Pseudomonas aeruginosa
GCF_002205335.1	Pseudomonas	Pseudomonas aeruginosa
GCF_002216325.1	Pseudomonas	Pseudomonas aeruginosa
GCF_002211545.1	Pseudomonas	Pseudomonas aeruginosa
GCF_002206285.2	Pseudomonas	Pseudomonas aeruginosa
GCF_002204155.1	Pseudomonas	Pseudomonas aeruginosa
GCF_002201455.1	Pseudomonas	Pseudomonas aeruginosa
GCF_002201405.1	Pseudomonas	Pseudomonas aeruginosa
GCF_002201395.1	Pseudomonas	Pseudomonas aeruginosa
GCF_002201385.1	Pseudomonas	Pseudomonas aeruginosa
GCF_002201375.1	Pseudomonas	Pseudomonas aeruginosa
GCF_000474765.1	Pseudomonas	Pseudomonas aestus
GCF_001543125.1	Pseudomonas	Pseudomonas agarici
GCF_013385335.1	Pseudomonas	Pseudomonas agarici
GCF_900109755.1	Pseudomonas	Pseudomonas agarici
GCF_013385305.1	Pseudomonas	Pseudomonas agarici
GCF_000280785.1	Pseudomonas	Pseudomonas agarici
GCF_011355085.1	Pseudomonas	Pseudomonas akapageensis
GCF_014490745.1	Pseudomonas	Pseudomonas alcaligenes
GCF_000467105.1	Pseudomonas	Pseudomonas alcaligenes
GCF_900156545.1	Pseudomonas	Pseudomonas alcaligenes
GCF_003205495.1	Pseudomonas	Pseudomonas alcaligenes
GCF_019656635.1	Pseudomonas	Pseudomonas alcaligenes
GCF_019656515.1	Pseudomonas	Pseudomonas alcaligenes
GCF_016861485.1	Pseudomonas	Pseudomonas alcaligenes
GCF_019656595.1	Pseudomonas	Pseudomonas alcaligenes
GCF_021654315.1	Pseudomonas	Pseudomonas alcaligenes
GCF_900455475.1	Pseudomonas	Pseudomonas alcaligenes
GCF_001597285.1	Pseudomonas	Pseudomonas alcaligenes
GCF_019656535.1	Pseudomonas	Pseudomonas alcaligenes
GCF_900156135.1	Pseudomonas	Pseudomonas alcaligenes
GCF_019656575.1	Pseudomonas	Pseudomonas alcaligenes
GCF_019656615.1	Pseudomonas	Pseudomonas alcaligenes
GCF_019656555.1	Pseudomonas	Pseudomonas alcaligenes
GCF_001941865.1	Pseudomonas	Pseudomonas alcaliphila
GCF_900101755.1	Pseudomonas	Pseudomonas alcaliphila
GCF_002091495.1	Pseudomonas	Pseudomonas alcaliphila
GCF_016009175.1	Pseudomonas	Pseudomonas alkylphenolica
GCF_009755645.1	Pseudomonas	Pseudomonas alkylphenolica
GCF_004025535.1	Pseudomonas	Pseudomonas alkylphenolica
GCF_000746525.1	Pseudomonas	Pseudomonas alkylphenolica
GCF_013391985.1	Pseudomonas	Pseudomonas allii
GCF_013392005.1	Pseudomonas	Pseudomonas allii
GCF_023955735.1	Pseudomonas	Pseudomonas alliivorans
GCF_017826705.1	Pseudomonas	Pseudomonas alliivorans
GCF_017826695.1	Pseudomonas	Pseudomonas alliivorans
GCF_024584185.1	Pseudomonas	Pseudomonas alliivorans
GCF_017826735.1	Pseudomonas	Pseudomonas alliivorans
GCF_014863605.1	Pseudomonas	Pseudomonas allokribbensis
GCF_021282465.1	Pseudomonas	Pseudomonas alloputida
GCF_021282805.1	Pseudomonas	Pseudomonas alloputida
GCF_021283545.1	Pseudomonas	Pseudomonas alloputida
GCF_021284705.1	Pseudomonas	Pseudomonas alloputida
GCF_021283515.1	Pseudomonas	Pseudomonas alloputida
GCF_021282585.1	Pseudomonas	Pseudomonas alloputida
GCF_021282505.1	Pseudomonas	Pseudomonas alloputida
GCF_021282425.1	Pseudomonas	Pseudomonas alloputida
GCF_021282705.1	Pseudomonas	Pseudomonas alloputida
GCF_021283075.1	Pseudomonas	Pseudomonas alloputida
GCF_021284725.1	Pseudomonas	Pseudomonas alloputida
GCF_021283485.1	Pseudomonas	Pseudomonas alloputida
GCF_021282605.1	Pseudomonas	Pseudomonas alloputida
GCF_021283195.1	Pseudomonas	Pseudomonas alloputida
GCF_021282945.1	Pseudomonas	Pseudomonas alloputida
GCF_021282685.1	Pseudomonas	Pseudomonas alloputida
GCF_021284645.1	Pseudomonas	Pseudomonas alloputida
GCF_021283435.1	Pseudomonas	Pseudomonas alloputida
GCF_021282725.1	Pseudomonas	Pseudomonas alloputida
GCF_019141525.1	Pseudomonas	Pseudomonas alvandae
GCF_022814765.1	Pseudomonas	Pseudomonas amygdali
GCF_001400875.1	Pseudomonas	Pseudomonas amygdali
GCF_001537955.1	Pseudomonas	Pseudomonas amygdali
GCF_001006445.1	Pseudomonas	Pseudomonas amygdali
GCF_001401165.1	Pseudomonas	Pseudomonas amygdali
GCF_001006455.1	Pseudomonas	Pseudomonas amygdali
GCF_001293835.1	Pseudomonas	Pseudomonas amygdali
GCF_023207855.1	Pseudomonas	Pseudomonas amygdali
GCF_003415755.1	Pseudomonas	Pseudomonas amygdali
GCF_001535735.1	Pseudomonas	Pseudomonas amygdali
GCF_000275945.1	Pseudomonas	Pseudomonas amygdali
GCF_001293975.1	Pseudomonas	Pseudomonas amygdali
GCF_000163255.1	Pseudomonas	Pseudomonas amygdali
GCF_002068135.1	Pseudomonas	Pseudomonas amygdali
GCF_001538045.1	Pseudomonas	Pseudomonas amygdali
GCF_001538145.1	Pseudomonas	Pseudomonas amygdali
GCF_002916395.1	Pseudomonas	Pseudomonas amygdali
GCF_001538185.1	Pseudomonas	Pseudomonas amygdali
GCF_003702295.1	Pseudomonas	Pseudomonas amygdali
GCF_003702925.1	Pseudomonas	Pseudomonas amygdali
GCF_003699405.1	Pseudomonas	Pseudomonas amygdali
GCF_003701955.1	Pseudomonas	Pseudomonas amygdali
GCF_001400755.1	Pseudomonas	Pseudomonas amygdali
GCF_003698945.1	Pseudomonas	Pseudomonas amygdali
GCF_001535755.1	Pseudomonas	Pseudomonas amygdali
GCF_000146005.2	Pseudomonas	Pseudomonas amygdali
GCF_002837595.1	Pseudomonas	Pseudomonas amygdali
GCF_003703085.1	Pseudomonas	Pseudomonas amygdali
GCF_003416165.1	Pseudomonas	Pseudomonas amygdali
GCF_001535805.1	Pseudomonas	Pseudomonas amygdali
GCF_000163275.1	Pseudomonas	Pseudomonas amygdali
GCF_003700425.1	Pseudomonas	Pseudomonas amygdali
GCF_003703025.1	Pseudomonas	Pseudomonas amygdali
GCF_000145945.2	Pseudomonas	Pseudomonas amygdali
GCF_001400395.1	Pseudomonas	Pseudomonas amygdali
GCF_001537985.1	Pseudomonas	Pseudomonas amygdali
GCF_003700615.1	Pseudomonas	Pseudomonas amygdali
GCF_000145685.1	Pseudomonas	Pseudomonas amygdali
GCF_003702155.1	Pseudomonas	Pseudomonas amygdali
GCF_019334485.1	Pseudomonas	Pseudomonas amygdali
GCF_014653015.1	Pseudomonas	Pseudomonas amygdali
GCF_003702255.1	Pseudomonas	Pseudomonas amygdali
GCF_014653035.1	Pseudomonas	Pseudomonas amygdali
GCF_018603495.1	Pseudomonas	Pseudomonas amygdali
GCF_000145745.1	Pseudomonas	Pseudomonas amygdali
GCF_001401265.1	Pseudomonas	Pseudomonas amygdali
GCF_001538085.1	Pseudomonas	Pseudomonas amygdali
GCF_001400415.1	Pseudomonas	Pseudomonas amygdali
GCF_003702085.1	Pseudomonas	Pseudomonas amygdali
GCF_003699855.1	Pseudomonas	Pseudomonas amygdali
GCF_018324325.1	Pseudomonas	Pseudomonas amygdali
GCF_003701185.1	Pseudomonas	Pseudomonas amygdali
GCF_001400435.1	Pseudomonas	Pseudomonas amygdali
GCF_002916305.1	Pseudomonas	Pseudomonas amygdali
GCF_002699855.1	Pseudomonas	Pseudomonas amygdali
GCF_002905685.2	Pseudomonas	Pseudomonas amygdali
GCF_000159835.2	Pseudomonas	Pseudomonas amygdali
GCF_000935735.1	Pseudomonas	Pseudomonas amygdali
GCF_003699045.1	Pseudomonas	Pseudomonas amygdali
GCF_016307865.1	Pseudomonas	Pseudomonas amygdali
GCF_001535785.1	Pseudomonas	Pseudomonas amygdali
GCF_000145885.1	Pseudomonas	Pseudomonas amygdali
GCF_001537965.1	Pseudomonas	Pseudomonas amygdali
GCF_003700505.1	Pseudomonas	Pseudomonas amygdali
GCF_002905755.1	Pseudomonas	Pseudomonas amygdali
GCF_003701815.1	Pseudomonas	Pseudomonas amygdali
GCF_001401095.1	Pseudomonas	Pseudomonas amygdali
GCF_022828345.1	Pseudomonas	Pseudomonas amygdali
GCF_003416145.1	Pseudomonas	Pseudomonas amygdali
GCF_003416585.1	Pseudomonas	Pseudomonas amygdali
GCF_002736925.1	Pseudomonas	Pseudomonas amygdali
GCF_000934645.1	Pseudomonas	Pseudomonas amygdali
GCF_003702205.1	Pseudomonas	Pseudomonas amygdali
GCF_001294215.1	Pseudomonas	Pseudomonas amygdali
GCF_002905895.1	Pseudomonas	Pseudomonas amygdali
GCF_003703175.1	Pseudomonas	Pseudomonas amygdali
GCF_001293845.1	Pseudomonas	Pseudomonas amygdali
GCF_001294115.1	Pseudomonas	Pseudomonas amygdali
GCF_000935645.1	Pseudomonas	Pseudomonas amygdali
GCF_001538055.1	Pseudomonas	Pseudomonas amygdali
GCF_003415785.1	Pseudomonas	Pseudomonas amygdali
GCF_003700095.1	Pseudomonas	Pseudomonas amygdali
GCF_001293985.1	Pseudomonas	Pseudomonas amygdali
GCF_016308165.1	Pseudomonas	Pseudomonas amygdali
GCF_001400555.1	Pseudomonas	Pseudomonas amygdali
GCF_020204845.1	Pseudomonas	Pseudomonas amygdali
GCF_003701335.1	Pseudomonas	Pseudomonas amygdali
GCF_014652995.1	Pseudomonas	Pseudomonas amygdali
GCF_001535915.1	Pseudomonas	Pseudomonas amygdali
GCF_017976235.1	Pseudomonas	Pseudomonas anatoliensis
GCF_021375795.1	Pseudomonas	Pseudomonas anguilliseptica
GCF_900105355.1	Pseudomonas	Pseudomonas anguilliseptica
GCF_001647715.1	Pseudomonas	Pseudomonas antarctica
GCF_010634845.1	Pseudomonas	Pseudomonas antarctica
GCF_900103795.1	Pseudomonas	Pseudomonas antarctica
GCF_900624995.1	Pseudomonas	Pseudomonas antarctica
GCF_014269225.2	Pseudomonas	Pseudomonas anuradhapurensis
GCF_016881005.1	Pseudomonas	Pseudomonas arcuscaelestis
GCF_016865555.1	Pseudomonas	Pseudomonas arcuscaelestis
GCF_016865545.1	Pseudomonas	Pseudomonas arcuscaelestis
GCF_008801645.1	Pseudomonas	Pseudomonas argentinensis
GCF_001839655.2	Pseudomonas	Pseudomonas argentinensis
GCF_900113905.1	Pseudomonas	Pseudomonas argentinensis
GCF_004135995.1	Pseudomonas	Pseudomonas arsenicoxydans
GCF_900103875.1	Pseudomonas	Pseudomonas arsenicoxydans
GCF_006438915.1	Pseudomonas	Pseudomonas arsenicoxydans
GCF_019139815.1	Pseudomonas	Pseudomonas asgharzadehiana
GCF_021283465.1	Pseudomonas	Pseudomonas asiatica
GCF_014062155.1	Pseudomonas	Pseudomonas asiatica
GCF_014792105.1	Pseudomonas	Pseudomonas asiatica
GCF_015680835.1	Pseudomonas	Pseudomonas asiatica
GCF_005223305.1	Pseudomonas	Pseudomonas asiatica
GCF_005223225.1	Pseudomonas	Pseudomonas asiatica
GCF_024126565.1	Pseudomonas	Pseudomonas asiatica
GCF_024128065.1	Pseudomonas	Pseudomonas asiatica
GCF_021282565.1	Pseudomonas	Pseudomonas asiatica
GCF_024494485.1	Pseudomonas	Pseudomonas asiatica
GCF_017582485.1	Pseudomonas	Pseudomonas asiatica
GCF_021601545.1	Pseudomonas	Pseudomonas asiatica
GCF_014656565.1	Pseudomonas	Pseudomonas asiatica
GCF_015680805.1	Pseudomonas	Pseudomonas asiatica
GCF_021282745.1	Pseudomonas	Pseudomonas asiatica
GCF_017582585.1	Pseudomonas	Pseudomonas asiatica
GCF_021282785.1	Pseudomonas	Pseudomonas asiatica
GCF_021282865.1	Pseudomonas	Pseudomonas asiatica
GCF_021283565.1	Pseudomonas	Pseudomonas asiatica
GCF_021283345.1	Pseudomonas	Pseudomonas asiatica
GCF_005222715.1	Pseudomonas	Pseudomonas asiatica
GCF_024136945.1	Pseudomonas	Pseudomonas asiatica
GCF_021282825.1	Pseudomonas	Pseudomonas asiatica
GCF_024126575.1	Pseudomonas	Pseudomonas asiatica
GCF_021283325.1	Pseudomonas	Pseudomonas asiatica
GCF_021283225.1	Pseudomonas	Pseudomonas asiatica
GCF_016008975.1	Pseudomonas	Pseudomonas asiatica
GCF_005223285.1	Pseudomonas	Pseudomonas asiatica
GCF_005223245.1	Pseudomonas	Pseudomonas asiatica
GCF_021283405.1	Pseudomonas	Pseudomonas asiatica
GCF_024128215.1	Pseudomonas	Pseudomonas asiatica
GCF_009932335.1	Pseudomonas	Pseudomonas asiatica
GCF_002891515.1	Pseudomonas	Pseudomonas asplenii
GCF_900105475.1	Pseudomonas	Pseudomonas asplenii
GCF_000452745.2	Pseudomonas	Pseudomonas asturiensis
GCF_900143095.1	Pseudomonas	Pseudomonas asturiensis
GCF_014646755.1	Pseudomonas	Pseudomonas asuensis
GCF_021603785.1	Pseudomonas	Pseudomonas atacamensis
GCF_004801935.1	Pseudomonas	Pseudomonas atacamensis
GCF_017167965.1	Pseudomonas	Pseudomonas atacamensis
GCF_022802935.1	Pseudomonas	Pseudomonas atacamensis
GCF_019139875.1	Pseudomonas	Pseudomonas atacamensis
GCF_019969945.1	Pseudomonas	Pseudomonas atacamensis
GCF_011369485.1	Pseudomonas	Pseudomonas atagonensis
GCF_000978625.2	Pseudomonas	Pseudomonas avellanae
GCF_002905795.2	Pseudomonas	Pseudomonas avellanae
GCF_014646595.1	Pseudomonas	Pseudomonas avellanae
GCF_023515865.1	Pseudomonas	Pseudomonas avellanae
GCF_002905695.1	Pseudomonas	Pseudomonas avellanae
GCF_003702325.1	Pseudomonas	Pseudomonas avellanae
GCF_023515885.1	Pseudomonas	Pseudomonas avellanae
GCF_000452845.1	Pseudomonas	Pseudomonas avellanae
GCF_000935825.1	Pseudomonas	Pseudomonas avellanae
GCF_000444135.1	Pseudomonas	Pseudomonas avellanae
GCF_000441975.1	Pseudomonas	Pseudomonas avellanae
GCF_000978635.2	Pseudomonas	Pseudomonas avellanae
GCF_002699825.1	Pseudomonas	Pseudomonas avellanae
GCF_000302915.1	Pseudomonas	Pseudomonas avellanae
GCF_002917235.1	Pseudomonas	Pseudomonas avellanae
GCF_003031665.1	Pseudomonas	Pseudomonas aylmerensis
GCF_001702265.1	Pseudomonas	Pseudomonas aylmerensis
GCF_019145355.1	Pseudomonas	Pseudomonas azadiae
GCF_023218055.1	Pseudomonas	Pseudomonas azerbaijanoccidens
GCF_019145495.1	Pseudomonas	Pseudomonas azerbaijanoccidens
GCF_019139795.1	Pseudomonas	Pseudomonas azerbaijanoriens
GCF_000425625.1	Pseudomonas	Pseudomonas azotifigens
GCF_001579805.1	Pseudomonas	Pseudomonas azotoformans
GCF_022533565.1	Pseudomonas	Pseudomonas azotoformans
GCF_002091515.1	Pseudomonas	Pseudomonas azotoformans
GCF_001983205.1	Pseudomonas	Pseudomonas azotoformans
GCF_003701995.1	Pseudomonas	Pseudomonas azotoformans
GCF_900624915.1	Pseudomonas	Pseudomonas azotoformans
GCF_002007785.1	Pseudomonas	Pseudomonas azotoformans
GCF_004102685.1	Pseudomonas	Pseudomonas azotoformans
GCF_006547025.1	Pseudomonas	Pseudomonas azotoformans
GCF_001870415.1	Pseudomonas	Pseudomonas azotoformans
GCF_900103345.1	Pseudomonas	Pseudomonas azotoformans
GCF_003031005.1	Pseudomonas	Pseudomonas baetica
GCF_019733355.1	Pseudomonas	Pseudomonas baetica
GCF_002813455.1	Pseudomonas	Pseudomonas baetica
GCF_014235765.1	Pseudomonas	Pseudomonas baltica
GCF_001679645.1	Pseudomonas	Pseudomonas bananamidigenes
GCF_022976605.1	Pseudomonas	Pseudomonas batumici
GCF_000820515.1	Pseudomonas	Pseudomonas batumici
GCF_900100495.1	Pseudomonas	Pseudomonas benzenivorans
GCF_024397895.1	Pseudomonas	Pseudomonas benzenivorans
GCF_000319305.2	Pseudomonas	Pseudomonas bharatica
GCF_013347965.1	Pseudomonas	Pseudomonas bijieensis
GCF_021213675.1	Pseudomonas	Pseudomonas bijieensis
GCF_023330585.1	Pseudomonas	Pseudomonas bijieensis
GCF_018704125.1	Pseudomonas	Pseudomonas boanensis
GCF_002934685.1	Pseudomonas	Pseudomonas bohemica
GCF_900115555.1	Pseudomonas	Pseudomonas borbori
GCF_019145475.1	Pseudomonas	Pseudomonas botevensis
GCF_001449085.1	Pseudomonas	Pseudomonas brassicacearum
GCF_001746815.1	Pseudomonas	Pseudomonas brassicacearum
GCF_008801605.1	Pseudomonas	Pseudomonas brassicacearum
GCF_001269635.1	Pseudomonas	Pseudomonas brassicacearum
GCF_003732265.1	Pseudomonas	Pseudomonas brassicacearum
GCF_018588745.1	Pseudomonas	Pseudomonas brassicacearum
GCF_003732145.1	Pseudomonas	Pseudomonas brassicacearum
GCF_003732065.1	Pseudomonas	Pseudomonas brassicacearum
GCF_003732165.1	Pseudomonas	Pseudomonas brassicacearum
GCF_003732185.1	Pseudomonas	Pseudomonas brassicacearum
GCF_013359645.1	Pseudomonas	Pseudomonas brassicacearum
GCF_009601685.2	Pseudomonas	Pseudomonas brassicacearum
GCF_012034345.1	Pseudomonas	Pseudomonas brassicacearum
GCF_918698105.1	Pseudomonas	Pseudomonas brassicacearum
GCF_003732225.1	Pseudomonas	Pseudomonas brassicacearum
GCF_003732125.1	Pseudomonas	Pseudomonas brassicacearum
GCF_000510785.1	Pseudomonas	Pseudomonas brassicacearum
GCF_013608025.1	Pseudomonas	Pseudomonas brassicacearum
GCF_003732675.1	Pseudomonas	Pseudomonas brassicacearum
GCF_000194805.1	Pseudomonas	Pseudomonas brassicacearum
GCF_900103245.1	Pseudomonas	Pseudomonas brassicacearum
GCF_000585995.1	Pseudomonas	Pseudomonas brassicacearum
GCF_001017815.1	Pseudomonas	Pseudomonas brassicacearum
GCF_021389915.1	Pseudomonas	Pseudomonas brassicacearum
GCF_008370715.1	Pseudomonas	Pseudomonas brassicacearum
GCF_000785375.1	Pseudomonas	Pseudomonas brassicacearum
GCF_003732175.1	Pseudomonas	Pseudomonas brassicacearum
GCF_000800585.1	Pseudomonas	Pseudomonas brassicacearum
GCF_003732075.1	Pseudomonas	Pseudomonas brassicacearum
GCF_010671725.1	Pseudomonas	Pseudomonas brassicae
GCF_900105815.1	Pseudomonas	Pseudomonas brenneri
GCF_007858285.1	Pseudomonas	Pseudomonas brenneri
GCF_008386555.1	Pseudomonas	Pseudomonas brenneri
GCF_015643585.1	Pseudomonas	Pseudomonas brenneri
GCF_014646715.1	Pseudomonas	Pseudomonas brenneri
GCF_004363635.1	Pseudomonas	Pseudomonas brenneri
GCF_019279055.1	Pseudomonas	Pseudomonas bubulae
GCF_900618535.1	Pseudomonas	Pseudomonas bubulae
GCF_021538725.1	Pseudomonas	Pseudomonas bubulae
GCF_902329585.1	Pseudomonas	Pseudomonas bubulae
GCF_013200955.2	Pseudomonas	Pseudomonas campi
GCF_021605905.1	Pseudomonas	Pseudomonas canadensis
GCF_000503215.1	Pseudomonas	Pseudomonas canadensis
GCF_003732005.1	Pseudomonas	Pseudomonas canadensis
GCF_016405165.1	Pseudomonas	Pseudomonas canavaninivorans
GCF_003699905.1	Pseudomonas	Pseudomonas cannabina
GCF_016599635.1	Pseudomonas	Pseudomonas cannabina
GCF_900100365.1	Pseudomonas	Pseudomonas cannabina
GCF_003699895.1	Pseudomonas	Pseudomonas cannabina
GCF_020309905.1	Pseudomonas	Pseudomonas cannabina
GCF_008692875.1	Pseudomonas	Pseudomonas cannabina
GCF_003699765.1	Pseudomonas	Pseudomonas cannabina
GCF_001401375.1	Pseudomonas	Pseudomonas cannabina
GCF_001400175.1	Pseudomonas	Pseudomonas cannabina
GCF_016803195.1	Pseudomonas	Pseudomonas cannabina
GCF_003699915.1	Pseudomonas	Pseudomonas cannabina
GCF_022548835.1	Pseudomonas	Pseudomonas capeferrum
GCF_000731675.1	Pseudomonas	Pseudomonas capeferrum
GCF_013523055.1	Pseudomonas	Pseudomonas capeferrum
GCF_017165765.1	Pseudomonas	Pseudomonas capsici
GCF_017165785.1	Pseudomonas	Pseudomonas capsici
GCF_017165745.1	Pseudomonas	Pseudomonas capsici
GCF_904061905.1	Pseudomonas	Pseudomonas carbonaria
GCF_001400735.1	Pseudomonas	Pseudomonas caricapapayae
GCF_003703145.1	Pseudomonas	Pseudomonas caricapapayae
GCF_008692855.1	Pseudomonas	Pseudomonas caricapapayae
GCF_003703245.1	Pseudomonas	Pseudomonas caricapapayae
GCF_003699475.1	Pseudomonas	Pseudomonas caricapapayae
GCF_013522665.1	Pseudomonas	Pseudomonas carnis
GCF_018340895.1	Pseudomonas	Pseudomonas carnis
GCF_016307605.1	Pseudomonas	Pseudomonas carnis
GCF_016009355.1	Pseudomonas	Pseudomonas carnis
GCF_016008955.1	Pseudomonas	Pseudomonas carnis
GCF_019097565.1	Pseudomonas	Pseudomonas carnis
GCF_016307665.1	Pseudomonas	Pseudomonas carnis
GCF_918698185.1	Pseudomonas	Pseudomonas carnis
GCF_918697985.1	Pseudomonas	Pseudomonas carnis
GCF_021887495.1	Pseudomonas	Pseudomonas carnis
GCF_900618835.1	Pseudomonas	Pseudomonas carnis
GCF_019570475.1	Pseudomonas	Pseudomonas carnis
GCF_918697955.1	Pseudomonas	Pseudomonas carnis
GCF_902329575.1	Pseudomonas	Pseudomonas carnis
GCF_013522615.1	Pseudomonas	Pseudomonas carnis
GCF_016405715.1	Pseudomonas	Pseudomonas carnis
GCF_024106375.1	Pseudomonas	Pseudomonas carnis
GCF_016405205.1	Pseudomonas	Pseudomonas carnis
GCF_021887455.1	Pseudomonas	Pseudomonas carnis
GCF_013522805.1	Pseudomonas	Pseudomonas carnis
GCF_016984115.1	Pseudomonas	Pseudomonas carnis
GCF_021887565.1	Pseudomonas	Pseudomonas carnis
GCF_016405215.1	Pseudomonas	Pseudomonas carnis
GCF_021603445.1	Pseudomonas	Pseudomonas carnis
GCF_016613185.1	Pseudomonas	Pseudomonas carnis
GCF_918697895.1	Pseudomonas	Pseudomonas carnis
GCF_021887595.1	Pseudomonas	Pseudomonas carnis
GCF_019097535.1	Pseudomonas	Pseudomonas carnis
GCF_019891425.1	Pseudomonas	Pseudomonas carnis
GCF_016307645.1	Pseudomonas	Pseudomonas carnis
GCF_021887555.1	Pseudomonas	Pseudomonas carnis
GCF_018340935.1	Pseudomonas	Pseudomonas carnis
GCF_002158995.1	Pseudomonas	Pseudomonas caspiana
GCF_006439035.1	Pseudomonas	Pseudomonas caspiana
GCF_003595175.1	Pseudomonas	Pseudomonas cavernae
GCF_003596405.1	Pseudomonas	Pseudomonas cavernicola
GCF_900104915.1	Pseudomonas	Pseudomonas cedrina
GCF_001983175.1	Pseudomonas	Pseudomonas cedrina
GCF_002980025.1	Pseudomonas	Pseudomonas cedrina
GCF_900625035.1	Pseudomonas	Pseudomonas cedrina
GCF_900235895.1	Pseudomonas	Pseudomonas cerasi
GCF_014450905.1	Pseudomonas	Pseudomonas cerasi
GCF_900074915.1	Pseudomonas	Pseudomonas cerasi
GCF_013373895.1	Pseudomonas	Pseudomonas ceruminis
GCF_021602025.1	Pseudomonas	Pseudomonas ceruminis
GCF_000319815.1	Pseudomonas	Pseudomonas chengduensis
GCF_023093875.1	Pseudomonas	Pseudomonas chengduensis
GCF_900102635.1	Pseudomonas	Pseudomonas chengduensis
GCF_017905455.1	Pseudomonas	Pseudomonas chengduensis
GCF_000465575.1	Pseudomonas	Pseudomonas chengduensis
GCF_001653895.1	Pseudomonas	Pseudomonas chengduensis
GCF_012986985.1	Pseudomonas	Pseudomonas chengduensis
GCF_015712065.1	Pseudomonas	Pseudomonas chengduensis
GCF_001269555.1	Pseudomonas	Pseudomonas chlororaphis
GCF_000963835.1	Pseudomonas	Pseudomonas chlororaphis
GCF_008801625.1	Pseudomonas	Pseudomonas chlororaphis
GCF_024169725.1	Pseudomonas	Pseudomonas chlororaphis
GCF_003850445.1	Pseudomonas	Pseudomonas chlororaphis
GCF_002091535.1	Pseudomonas	Pseudomonas chlororaphis
GCF_016757635.1	Pseudomonas	Pseudomonas chlororaphis
GCF_002844145.1	Pseudomonas	Pseudomonas chlororaphis
GCF_900104715.1	Pseudomonas	Pseudomonas chlororaphis
GCF_000761195.1	Pseudomonas	Pseudomonas chlororaphis
GCF_014524625.1	Pseudomonas	Pseudomonas chlororaphis
GCF_013466605.1	Pseudomonas	Pseudomonas chlororaphis
GCF_003350145.1	Pseudomonas	Pseudomonas chlororaphis
GCF_003851265.1	Pseudomonas	Pseudomonas chlororaphis
GCF_000783395.1	Pseudomonas	Pseudomonas chlororaphis
GCF_003852005.1	Pseudomonas	Pseudomonas chlororaphis
GCF_002355875.1	Pseudomonas	Pseudomonas chlororaphis
GCF_000813225.1	Pseudomonas	Pseudomonas chlororaphis
GCF_024169345.1	Pseudomonas	Pseudomonas chlororaphis
GCF_003731765.1	Pseudomonas	Pseudomonas chlororaphis
GCF_900636995.1	Pseudomonas	Pseudomonas chlororaphis
GCF_003205435.1	Pseudomonas	Pseudomonas chlororaphis
GCF_003851925.1	Pseudomonas	Pseudomonas chlororaphis
GCF_008630565.1	Pseudomonas	Pseudomonas chlororaphis
GCF_003851205.1	Pseudomonas	Pseudomonas chlororaphis
GCF_003851365.1	Pseudomonas	Pseudomonas chlororaphis
GCF_003731785.1	Pseudomonas	Pseudomonas chlororaphis
GCF_010092525.1	Pseudomonas	Pseudomonas chlororaphis
GCF_017960165.1	Pseudomonas	Pseudomonas chlororaphis
GCF_000281915.1	Pseudomonas	Pseudomonas chlororaphis
GCF_008630545.1	Pseudomonas	Pseudomonas chlororaphis
GCF_024127875.1	Pseudomonas	Pseudomonas chlororaphis
GCF_002469505.1	Pseudomonas	Pseudomonas chlororaphis
GCF_003850465.1	Pseudomonas	Pseudomonas chlororaphis
GCF_017960205.1	Pseudomonas	Pseudomonas chlororaphis
GCF_001921865.1	Pseudomonas	Pseudomonas chlororaphis
GCF_017922915.1	Pseudomonas	Pseudomonas chlororaphis
GCF_012029635.1	Pseudomonas	Pseudomonas chlororaphis
GCF_017922675.1	Pseudomonas	Pseudomonas chlororaphis
GCF_009362955.1	Pseudomonas	Pseudomonas chlororaphis
GCF_020424105.1	Pseudomonas	Pseudomonas chlororaphis
GCF_900104985.1	Pseudomonas	Pseudomonas chlororaphis
GCF_003851905.1	Pseudomonas	Pseudomonas chlororaphis
GCF_003851445.1	Pseudomonas	Pseudomonas chlororaphis
GCF_003851225.1	Pseudomonas	Pseudomonas chlororaphis
GCF_003851385.1	Pseudomonas	Pseudomonas chlororaphis
GCF_003851785.1	Pseudomonas	Pseudomonas chlororaphis
GCF_001023535.1	Pseudomonas	Pseudomonas chlororaphis
GCF_024126615.1	Pseudomonas	Pseudomonas chlororaphis
GCF_003851145.1	Pseudomonas	Pseudomonas chlororaphis
GCF_017922975.1	Pseudomonas	Pseudomonas chlororaphis
GCF_003945765.1	Pseudomonas	Pseudomonas chlororaphis
GCF_007858335.1	Pseudomonas	Pseudomonas chlororaphis
GCF_000698865.1	Pseudomonas	Pseudomonas chlororaphis
GCF_000237045.1	Pseudomonas	Pseudomonas chlororaphis
GCF_003008635.1	Pseudomonas	Pseudomonas chlororaphis
GCF_003850385.1	Pseudomonas	Pseudomonas chlororaphis
GCF_019192685.1	Pseudomonas	Pseudomonas chlororaphis
GCF_900455495.1	Pseudomonas	Pseudomonas chlororaphis
GCF_003851865.1	Pseudomonas	Pseudomonas chlororaphis
GCF_003851405.1	Pseudomonas	Pseudomonas chlororaphis
GCF_900625015.1	Pseudomonas	Pseudomonas chlororaphis
GCF_003850365.1	Pseudomonas	Pseudomonas chlororaphis
GCF_016803445.1	Pseudomonas	Pseudomonas chlororaphis
GCF_012986925.1	Pseudomonas	Pseudomonas chlororaphis
GCF_003850345.1	Pseudomonas	Pseudomonas chlororaphis
GCF_001602135.1	Pseudomonas	Pseudomonas chlororaphis
GCF_018904775.1	Pseudomonas	Pseudomonas chlororaphis
GCF_017960145.1	Pseudomonas	Pseudomonas chlororaphis
GCF_000597925.1	Pseudomonas	Pseudomonas chlororaphis
GCF_003851955.1	Pseudomonas	Pseudomonas chlororaphis
GCF_003850605.1	Pseudomonas	Pseudomonas chlororaphis
GCF_002095925.1	Pseudomonas	Pseudomonas chlororaphis
GCF_024128195.1	Pseudomonas	Pseudomonas chlororaphis
GCF_001269625.1	Pseudomonas	Pseudomonas chlororaphis
GCF_017960225.1	Pseudomonas	Pseudomonas chlororaphis
GCF_003850485.1	Pseudomonas	Pseudomonas chlororaphis
GCF_016413685.1	Pseudomonas	Pseudomonas chlororaphis
GCF_024127915.1	Pseudomonas	Pseudomonas chlororaphis
GCF_017960185.1	Pseudomonas	Pseudomonas chlororaphis
GCF_003850425.1	Pseudomonas	Pseudomonas chlororaphis
GCF_003851165.1	Pseudomonas	Pseudomonas chlororaphis
GCF_003731795.1	Pseudomonas	Pseudomonas chlororaphis
GCF_003851835.1	Pseudomonas	Pseudomonas chlororaphis
GCF_003851805.1	Pseudomonas	Pseudomonas chlororaphis
GCF_003850505.1	Pseudomonas	Pseudomonas chlororaphis
GCF_003850585.1	Pseudomonas	Pseudomonas chlororaphis
GCF_003850405.1	Pseudomonas	Pseudomonas chlororaphis
GCF_000506385.1	Pseudomonas	Pseudomonas chlororaphis
GCF_001269575.1	Pseudomonas	Pseudomonas chlororaphis
GCF_900095245.1	Pseudomonas	Pseudomonas chlororaphis
GCF_003850525.1	Pseudomonas	Pseudomonas chlororaphis
GCF_009834495.1	Pseudomonas	Pseudomonas chlororaphis
GCF_017960265.1	Pseudomonas	Pseudomonas chlororaphis
GCF_003851305.1	Pseudomonas	Pseudomonas chlororaphis
GCF_003851345.1	Pseudomonas	Pseudomonas chlororaphis
GCF_003851985.1	Pseudomonas	Pseudomonas chlororaphis
GCF_900104995.1	Pseudomonas	Pseudomonas chlororaphis
GCF_001630695.1	Pseudomonas	Pseudomonas chlororaphis
GCF_020444615.1	Pseudomonas	Pseudomonas chlororaphis
GCF_003732375.1	Pseudomonas	Pseudomonas chlororaphis
GCF_024128135.1	Pseudomonas	Pseudomonas chlororaphis
GCF_001269595.1	Pseudomonas	Pseudomonas chlororaphis
GCF_000264555.1	Pseudomonas	Pseudomonas chlororaphis
GCF_017922815.1	Pseudomonas	Pseudomonas chlororaphis
GCF_000512485.1	Pseudomonas	Pseudomonas chlororaphis
GCF_015471385.1	Pseudomonas	Pseudomonas cichorii
GCF_015471305.1	Pseudomonas	Pseudomonas cichorii
GCF_019719075.1	Pseudomonas	Pseudomonas cichorii
GCF_019719115.1	Pseudomonas	Pseudomonas cichorii
GCF_019719355.1	Pseudomonas	Pseudomonas cichorii
GCF_003701435.1	Pseudomonas	Pseudomonas cichorii
GCF_016308345.1	Pseudomonas	Pseudomonas cichorii
GCF_003415695.1	Pseudomonas	Pseudomonas cichorii
GCF_019719225.1	Pseudomonas	Pseudomonas cichorii
GCF_019719195.1	Pseudomonas	Pseudomonas cichorii
GCF_015471285.1	Pseudomonas	Pseudomonas cichorii
GCF_019718875.1	Pseudomonas	Pseudomonas cichorii
GCF_018968705.1	Pseudomonas	Pseudomonas cichorii
GCF_019718895.1	Pseudomonas	Pseudomonas cichorii
GCF_003416715.1	Pseudomonas	Pseudomonas cichorii
GCF_019719085.1	Pseudomonas	Pseudomonas cichorii
GCF_019719005.1	Pseudomonas	Pseudomonas cichorii
GCF_003416755.1	Pseudomonas	Pseudomonas cichorii
GCF_019719055.1	Pseudomonas	Pseudomonas cichorii
GCF_015471345.1	Pseudomonas	Pseudomonas cichorii
GCF_000517305.1	Pseudomonas	Pseudomonas cichorii
GCF_019719125.1	Pseudomonas	Pseudomonas cichorii
GCF_019719275.1	Pseudomonas	Pseudomonas cichorii
GCF_015471405.1	Pseudomonas	Pseudomonas cichorii
GCF_015471425.1	Pseudomonas	Pseudomonas cichorii
GCF_019719175.1	Pseudomonas	Pseudomonas cichorii
GCF_019718855.1	Pseudomonas	Pseudomonas cichorii
GCF_018343775.1	Pseudomonas	Pseudomonas cichorii
GCF_019719025.1	Pseudomonas	Pseudomonas cichorii
GCF_019719315.1	Pseudomonas	Pseudomonas cichorii
GCF_015471365.1	Pseudomonas	Pseudomonas cichorii
GCF_003416105.1	Pseudomonas	Pseudomonas cichorii
GCF_019718815.1	Pseudomonas	Pseudomonas cichorii
GCF_019719285.1	Pseudomonas	Pseudomonas cichorii
GCF_019718935.1	Pseudomonas	Pseudomonas cichorii
GCF_900104015.1	Pseudomonas	Pseudomonas cichorii
GCF_003699995.1	Pseudomonas	Pseudomonas cichorii
GCF_015471325.1	Pseudomonas	Pseudomonas cichorii
GCF_019718955.1	Pseudomonas	Pseudomonas cichorii
GCF_019719205.1	Pseudomonas	Pseudomonas cichorii
GCF_015471265.1	Pseudomonas	Pseudomonas cichorii
GCF_003416215.1	Pseudomonas	Pseudomonas cichorii
GCF_019719255.1	Pseudomonas	Pseudomonas cichorii
GCF_003700275.1	Pseudomonas	Pseudomonas cichorii
GCF_019718835.1	Pseudomonas	Pseudomonas cichorii
GCF_003415775.1	Pseudomonas	Pseudomonas cichorii
GCF_019718915.1	Pseudomonas	Pseudomonas cichorii
GCF_019719155.1	Pseudomonas	Pseudomonas cichorii
GCF_019718995.1	Pseudomonas	Pseudomonas cichorii
GCF_019718975.1	Pseudomonas	Pseudomonas cichorii
GCF_019719325.1	Pseudomonas	Pseudomonas cichorii
GCF_001446495.1	Pseudomonas	Pseudomonas citronellolis
GCF_002091555.1	Pseudomonas	Pseudomonas citronellolis
GCF_024170585.1	Pseudomonas	Pseudomonas citronellolis
GCF_024170345.1	Pseudomonas	Pseudomonas citronellolis
GCF_004745455.1	Pseudomonas	Pseudomonas citronellolis
GCF_024170125.1	Pseudomonas	Pseudomonas citronellolis
GCF_016009275.1	Pseudomonas	Pseudomonas citronellolis
GCF_024170445.1	Pseudomonas	Pseudomonas citronellolis
GCF_024170385.1	Pseudomonas	Pseudomonas citronellolis
GCF_003402515.1	Pseudomonas	Pseudomonas citronellolis
GCF_900112375.1	Pseudomonas	Pseudomonas citronellolis
GCF_001654435.1	Pseudomonas	Pseudomonas citronellolis
GCF_024170725.1	Pseudomonas	Pseudomonas citronellolis
GCF_024170235.1	Pseudomonas	Pseudomonas citronellolis
GCF_001446995.1	Pseudomonas	Pseudomonas citronellolis
GCF_024496105.1	Pseudomonas	Pseudomonas citronellolis
GCF_001586155.1	Pseudomonas	Pseudomonas citronellolis
GCF_024170415.1	Pseudomonas	Pseudomonas citronellolis
GCF_900105555.1	Pseudomonas	Pseudomonas coleopterorum
GCF_014842375.1	Pseudomonas	Pseudomonas coleopterorum
GCF_014841305.1	Pseudomonas	Pseudomonas coleopterorum
GCF_014842455.1	Pseudomonas	Pseudomonas coleopterorum
GCF_000626735.1	Pseudomonas	Pseudomonas composti
GCF_900115475.1	Pseudomonas	Pseudomonas composti
GCF_001567565.1	Pseudomonas	Pseudomonas composti
GCF_900103225.1	Pseudomonas	Pseudomonas congelans
GCF_002318635.1	Pseudomonas	Pseudomonas congelans
GCF_018516785.1	Pseudomonas	Pseudomonas congelans
GCF_002318885.1	Pseudomonas	Pseudomonas congelans
GCF_000737225.1	Pseudomonas	Pseudomonas congelans
GCF_002318645.1	Pseudomonas	Pseudomonas congelans
GCF_002318745.1	Pseudomonas	Pseudomonas congelans
GCF_018516745.1	Pseudomonas	Pseudomonas congelans
GCF_001400775.1	Pseudomonas	Pseudomonas congelans
GCF_014450895.1	Pseudomonas	Pseudomonas congelans
GCF_021605885.1	Pseudomonas	Pseudomonas congelans
GCF_002323035.1	Pseudomonas	Pseudomonas congelans
GCF_003703115.1	Pseudomonas	Pseudomonas coronafaciens
GCF_003416455.1	Pseudomonas	Pseudomonas coronafaciens
GCF_003416235.1	Pseudomonas	Pseudomonas coronafaciens
GCF_003416495.1	Pseudomonas	Pseudomonas coronafaciens
GCF_003701785.1	Pseudomonas	Pseudomonas coronafaciens
GCF_001400895.1	Pseudomonas	Pseudomonas coronafaciens
GCF_003415835.1	Pseudomonas	Pseudomonas coronafaciens
GCF_003416005.1	Pseudomonas	Pseudomonas coronafaciens
GCF_003701985.1	Pseudomonas	Pseudomonas coronafaciens
GCF_003416035.1	Pseudomonas	Pseudomonas coronafaciens
GCF_003416255.1	Pseudomonas	Pseudomonas coronafaciens
GCF_003415915.1	Pseudomonas	Pseudomonas coronafaciens
GCF_003415845.1	Pseudomonas	Pseudomonas coronafaciens
GCF_003416085.1	Pseudomonas	Pseudomonas coronafaciens
GCF_003701555.1	Pseudomonas	Pseudomonas coronafaciens
GCF_003699275.1	Pseudomonas	Pseudomonas coronafaciens
GCF_003699955.1	Pseudomonas	Pseudomonas coronafaciens
GCF_003701755.1	Pseudomonas	Pseudomonas coronafaciens
GCF_003416355.1	Pseudomonas	Pseudomonas coronafaciens
GCF_003702895.1	Pseudomonas	Pseudomonas coronafaciens
GCF_003416655.1	Pseudomonas	Pseudomonas coronafaciens
GCF_003416195.1	Pseudomonas	Pseudomonas coronafaciens
GCF_003416675.1	Pseudomonas	Pseudomonas coronafaciens
GCF_003415745.1	Pseudomonas	Pseudomonas coronafaciens
GCF_003416385.1	Pseudomonas	Pseudomonas coronafaciens
GCF_003415955.1	Pseudomonas	Pseudomonas coronafaciens
GCF_003416395.1	Pseudomonas	Pseudomonas coronafaciens
GCF_003702885.1	Pseudomonas	Pseudomonas coronafaciens
GCF_003416565.1	Pseudomonas	Pseudomonas coronafaciens
GCF_003416075.1	Pseudomonas	Pseudomonas coronafaciens
GCF_003416505.1	Pseudomonas	Pseudomonas coronafaciens
GCF_003415975.1	Pseudomonas	Pseudomonas coronafaciens
GCF_003416055.1	Pseudomonas	Pseudomonas coronafaciens
GCF_003416705.1	Pseudomonas	Pseudomonas coronafaciens
GCF_003699755.1	Pseudomonas	Pseudomonas coronafaciens
GCF_001275735.1	Pseudomonas	Pseudomonas coronafaciens
GCF_003700905.1	Pseudomonas	Pseudomonas coronafaciens
GCF_003702225.1	Pseudomonas	Pseudomonas coronafaciens
GCF_003699495.1	Pseudomonas	Pseudomonas coronafaciens
GCF_003415795.1	Pseudomonas	Pseudomonas coronafaciens
GCF_003416175.1	Pseudomonas	Pseudomonas coronafaciens
GCF_001293935.1	Pseudomonas	Pseudomonas coronafaciens
GCF_003703265.1	Pseudomonas	Pseudomonas coronafaciens
GCF_001400345.1	Pseudomonas	Pseudomonas coronafaciens
GCF_003415895.1	Pseudomonas	Pseudomonas coronafaciens
GCF_003416345.1	Pseudomonas	Pseudomonas coronafaciens
GCF_003699655.1	Pseudomonas	Pseudomonas coronafaciens
GCF_003415875.1	Pseudomonas	Pseudomonas coronafaciens
GCF_003416425.1	Pseudomonas	Pseudomonas coronafaciens
GCF_003416245.1	Pseudomonas	Pseudomonas coronafaciens
GCF_003416575.1	Pseudomonas	Pseudomonas coronafaciens
GCF_003415945.1	Pseudomonas	Pseudomonas coronafaciens
GCF_009734285.1	Pseudomonas	Pseudomonas coronafaciens
GCF_003416295.1	Pseudomonas	Pseudomonas coronafaciens
GCF_001275725.1	Pseudomonas	Pseudomonas coronafaciens
GCF_003416665.1	Pseudomonas	Pseudomonas coronafaciens
GCF_003699785.1	Pseudomonas	Pseudomonas coronafaciens
GCF_000156995.2	Pseudomonas	Pseudomonas coronafaciens
GCF_003416445.1	Pseudomonas	Pseudomonas coronafaciens
GCF_001401235.1	Pseudomonas	Pseudomonas coronafaciens
GCF_003701455.1	Pseudomonas	Pseudomonas coronafaciens
GCF_003703185.1	Pseudomonas	Pseudomonas coronafaciens
GCF_003701545.1	Pseudomonas	Pseudomonas coronafaciens
GCF_003700475.1	Pseudomonas	Pseudomonas coronafaciens
GCF_003416625.1	Pseudomonas	Pseudomonas coronafaciens
GCF_003415985.1	Pseudomonas	Pseudomonas coronafaciens
GCF_001400695.1	Pseudomonas	Pseudomonas coronafaciens
GCF_003416325.1	Pseudomonas	Pseudomonas coronafaciens
GCF_011765175.1	Pseudomonas	Pseudomonas coronafaciens
GCF_003703225.1	Pseudomonas	Pseudomonas coronafaciens
GCF_001400915.1	Pseudomonas	Pseudomonas coronafaciens
GCF_003416645.1	Pseudomonas	Pseudomonas coronafaciens
GCF_003416405.1	Pseudomonas	Pseudomonas coronafaciens
GCF_003416545.1	Pseudomonas	Pseudomonas coronafaciens
GCF_003415685.1	Pseudomonas	Pseudomonas coronafaciens
GCF_017604325.1	Pseudomonas	Pseudomonas corrugata
GCF_001708425.1	Pseudomonas	Pseudomonas corrugata
GCF_003699065.1	Pseudomonas	Pseudomonas corrugata
GCF_016307495.1	Pseudomonas	Pseudomonas corrugata
GCF_016307475.1	Pseudomonas	Pseudomonas corrugata
GCF_000522485.1	Pseudomonas	Pseudomonas corrugata
GCF_001269905.1	Pseudomonas	Pseudomonas corrugata
GCF_001412065.1	Pseudomonas	Pseudomonas corrugata
GCF_013359585.1	Pseudomonas	Pseudomonas corrugata
GCF_022628035.1	Pseudomonas	Pseudomonas corrugata
GCF_900106085.1	Pseudomonas	Pseudomonas corrugata
GCF_013359545.1	Pseudomonas	Pseudomonas corrugata
GCF_001412195.1	Pseudomonas	Pseudomonas corrugata
GCF_001411965.1	Pseudomonas	Pseudomonas corrugata
GCF_013386155.1	Pseudomonas	Pseudomonas costantinii
GCF_900105935.1	Pseudomonas	Pseudomonas costantinii
GCF_013386225.1	Pseudomonas	Pseudomonas costantinii
GCF_001870435.1	Pseudomonas	Pseudomonas costantinii
GCF_000759535.1	Pseudomonas	Pseudomonas cremoricolorata
GCF_000425745.1	Pseudomonas	Pseudomonas cremoricolorata
GCF_014230445.1	Pseudomonas	Pseudomonas cremoris
GCF_014230465.1	Pseudomonas	Pseudomonas cremoris
GCF_013433315.1	Pseudomonas	Pseudomonas crudilactis
GCF_900110925.1	Pseudomonas	Pseudomonas cuatrocienegasensis
GCF_015163715.1	Pseudomonas	Pseudomonas cyclaminis
GCF_015163725.1	Pseudomonas	Pseudomonas cyclaminis
GCF_004327275.1	Pseudomonas	Pseudomonas daroniae
GCF_004327365.1	Pseudomonas	Pseudomonas daroniae
GCF_004327185.1	Pseudomonas	Pseudomonas daroniae
GCF_004327285.1	Pseudomonas	Pseudomonas daroniae
GCF_900106095.1	Pseudomonas	Pseudomonas deceptionensis
GCF_001042895.1	Pseudomonas	Pseudomonas deceptionensis
GCF_001695625.1	Pseudomonas	Pseudomonas defluvii
GCF_900187975.1	Pseudomonas	Pseudomonas delhiensis
GCF_900099945.1	Pseudomonas	Pseudomonas delhiensis
GCF_024241195.1	Pseudomonas	Pseudomonas donghuensis
GCF_000259195.1	Pseudomonas	Pseudomonas donghuensis
GCF_000696345.2	Pseudomonas	Pseudomonas donghuensis
GCF_002811135.1	Pseudomonas	Pseudomonas donghuensis
GCF_024241175.1	Pseudomonas	Pseudomonas donghuensis
GCF_004327225.1	Pseudomonas	Pseudomonas dryadis
GCF_004327205.1	Pseudomonas	Pseudomonas dryadis
GCF_004327355.1	Pseudomonas	Pseudomonas dryadis
GCF_007830155.1	Pseudomonas	Pseudomonas duriflava
GCF_021887425.1	Pseudomonas	Pseudomonas edaphica
GCF_013386555.1	Pseudomonas	Pseudomonas edaphica
GCF_013386545.1	Pseudomonas	Pseudomonas edaphica
GCF_005863185.1	Pseudomonas	Pseudomonas edaphica
GCF_013385965.1	Pseudomonas	Pseudomonas edaphica
GCF_019145435.1	Pseudomonas	Pseudomonas ekonensis
GCF_001411475.1	Pseudomonas	Pseudomonas endophytica
GCF_013523125.1	Pseudomonas	Pseudomonas entomophila
GCF_023757525.1	Pseudomonas	Pseudomonas entomophila
GCF_018417595.1	Pseudomonas	Pseudomonas entomophila
GCF_013523165.1	Pseudomonas	Pseudomonas entomophila
GCF_023277925.1	Pseudomonas	Pseudomonas entomophila
GCF_000026105.1	Pseudomonas	Pseudomonas entomophila
GCF_022405695.1	Pseudomonas	Pseudomonas entomophila
GCF_003940785.1	Pseudomonas	Pseudomonas entomophila
GCF_013374995.1	Pseudomonas	Pseudomonas eucalypticola
GCF_000242115.1	Pseudomonas	Pseudomonas extremaustralis
GCF_900167635.1	Pseudomonas	Pseudomonas extremaustralis
GCF_900102035.1	Pseudomonas	Pseudomonas extremaustralis
GCF_008692105.1	Pseudomonas	Pseudomonas extremaustralis
GCF_900625045.1	Pseudomonas	Pseudomonas extremaustralis
GCF_007858235.1	Pseudomonas	Pseudomonas extremaustralis
GCF_900625005.1	Pseudomonas	Pseudomonas extremorientalis
GCF_008801565.1	Pseudomonas	Pseudomonas extremorientalis
GCF_024584605.1	Pseudomonas	Pseudomonas extremorientalis
GCF_900104365.1	Pseudomonas	Pseudomonas extremorientalis
GCF_001870465.1	Pseudomonas	Pseudomonas extremorientalis
GCF_019139895.1	Pseudomonas	Pseudomonas fakonensis
GCF_019145235.1	Pseudomonas	Pseudomonas farris
GCF_014268805.2	Pseudomonas	Pseudomonas farsensis
GCF_013373935.1	Pseudomonas	Pseudomonas faucium
GCF_021602585.1	Pseudomonas	Pseudomonas faucium
GCF_021602605.1	Pseudomonas	Pseudomonas faucium
GCF_024584585.1	Pseudomonas	Pseudomonas ficuserectae
GCF_001400815.1	Pseudomonas	Pseudomonas ficuserectae
GCF_003701585.1	Pseudomonas	Pseudomonas ficuserectae
GCF_003701615.1	Pseudomonas	Pseudomonas ficuserectae
GCF_001050345.1	Pseudomonas	Pseudomonas fildesensis
GCF_900100535.1	Pseudomonas	Pseudomonas flavescens
GCF_002091575.1	Pseudomonas	Pseudomonas flavescens
GCF_013408425.1	Pseudomonas	Pseudomonas flavescens
GCF_000806415.1	Pseudomonas	Pseudomonas flexibilis
GCF_000802425.1	Pseudomonas	Pseudomonas flexibilis
GCF_900101515.1	Pseudomonas	Pseudomonas flexibilis
GCF_900155995.1	Pseudomonas	Pseudomonas flexibilis
GCF_002087235.1	Pseudomonas	Pseudomonas floridensis
GCF_003732725.1	Pseudomonas	Pseudomonas fluorescens
GCF_902497835.1	Pseudomonas	Pseudomonas fluorescens
GCF_014838915.1	Pseudomonas	Pseudomonas fluorescens
GCF_003732345.1	Pseudomonas	Pseudomonas fluorescens
GCF_012986955.1	Pseudomonas	Pseudomonas fluorescens
GCF_902497715.1	Pseudomonas	Pseudomonas fluorescens
GCF_902497955.1	Pseudomonas	Pseudomonas fluorescens
GCF_019898745.1	Pseudomonas	Pseudomonas fluorescens
GCF_019898705.1	Pseudomonas	Pseudomonas fluorescens
GCF_006505855.1	Pseudomonas	Pseudomonas fluorescens
GCF_902498005.1	Pseudomonas	Pseudomonas fluorescens
GCF_010668965.1	Pseudomonas	Pseudomonas fluorescens
GCF_020093375.1	Pseudomonas	Pseudomonas fluorescens
GCF_016009125.1	Pseudomonas	Pseudomonas fluorescens
GCF_002022265.1	Pseudomonas	Pseudomonas fluorescens
GCF_002022335.1	Pseudomonas	Pseudomonas fluorescens
GCF_003001555.1	Pseudomonas	Pseudomonas fluorescens
GCF_014842515.1	Pseudomonas	Pseudomonas fluorescens
GCF_001440325.1	Pseudomonas	Pseudomonas fluorescens
GCF_902497755.1	Pseudomonas	Pseudomonas fluorescens
GCF_902497895.1	Pseudomonas	Pseudomonas fluorescens
GCF_003732815.1	Pseudomonas	Pseudomonas fluorescens
GCF_902497685.1	Pseudomonas	Pseudomonas fluorescens
GCF_004614275.1	Pseudomonas	Pseudomonas fluorescens
GCF_000166515.1	Pseudomonas	Pseudomonas fluorescens
GCF_003055645.1	Pseudomonas	Pseudomonas fluorescens
GCF_902497935.1	Pseudomonas	Pseudomonas fluorescens
GCF_000730425.1	Pseudomonas	Pseudomonas fluorescens
GCF_902497735.1	Pseudomonas	Pseudomonas fluorescens
GCF_019898805.1	Pseudomonas	Pseudomonas fluorescens
GCF_014842555.1	Pseudomonas	Pseudomonas fluorescens
GCF_902497785.1	Pseudomonas	Pseudomonas fluorescens
GCF_902498195.1	Pseudomonas	Pseudomonas fluorescens
GCF_014838965.1	Pseudomonas	Pseudomonas fluorescens
GCF_014842485.1	Pseudomonas	Pseudomonas fluorescens
GCF_019898725.1	Pseudomonas	Pseudomonas fluorescens
GCF_902498105.1	Pseudomonas	Pseudomonas fluorescens
GCF_016613035.1	Pseudomonas	Pseudomonas fluorescens
GCF_000800625.1	Pseudomonas	Pseudomonas fluorescens
GCF_018502625.1	Pseudomonas	Pseudomonas fluorescens
GCF_001307275.1	Pseudomonas	Pseudomonas fluorescens
GCF_902497705.1	Pseudomonas	Pseudomonas fluorescens
GCF_001020715.1	Pseudomonas	Pseudomonas fluorescens
GCF_016652795.1	Pseudomonas	Pseudomonas fluorescens
GCF_902498215.1	Pseudomonas	Pseudomonas fluorescens
GCF_005938625.1	Pseudomonas	Pseudomonas fluorescens
GCF_000801895.1	Pseudomonas	Pseudomonas fluorescens
GCF_900475215.1	Pseudomonas	Pseudomonas fluorescens
GCF_902498045.1	Pseudomonas	Pseudomonas fluorescens
GCF_000801815.1	Pseudomonas	Pseudomonas fluorescens
GCF_001648775.1	Pseudomonas	Pseudomonas fluorescens
GCF_000967955.1	Pseudomonas	Pseudomonas fluorescens
GCF_902497805.1	Pseudomonas	Pseudomonas fluorescens
GCF_003732425.1	Pseudomonas	Pseudomonas fluorescens
GCF_003626995.1	Pseudomonas	Pseudomonas fluorescens
GCF_902497655.1	Pseudomonas	Pseudomonas fluorescens
GCF_000801875.1	Pseudomonas	Pseudomonas fluorescens
GCF_002909035.1	Pseudomonas	Pseudomonas fluorescens
GCF_001908925.1	Pseudomonas	Pseudomonas fluorescens
GCF_019898665.1	Pseudomonas	Pseudomonas fluorescens
GCF_902498165.1	Pseudomonas	Pseudomonas fluorescens
GCF_003700755.1	Pseudomonas	Pseudomonas fluorescens
GCF_902498085.1	Pseudomonas	Pseudomonas fluorescens
GCF_002022255.1	Pseudomonas	Pseudomonas fluorescens
GCF_001542705.1	Pseudomonas	Pseudomonas fluorescens
GCF_000817905.1	Pseudomonas	Pseudomonas fluorescens
GCF_002837185.1	Pseudomonas	Pseudomonas fluorescens
GCF_003001635.1	Pseudomonas	Pseudomonas fluorescens
GCF_018417655.1	Pseudomonas	Pseudomonas fluorescens
GCF_902498275.1	Pseudomonas	Pseudomonas fluorescens
GCF_018614925.1	Pseudomonas	Pseudomonas fluorescens
GCF_900636635.1	Pseudomonas	Pseudomonas fluorescens
GCF_010448615.1	Pseudomonas	Pseudomonas fluorescens
GCF_001931665.1	Pseudomonas	Pseudomonas fluorescens
GCF_003732335.1	Pseudomonas	Pseudomonas fluorescens
GCF_012273665.1	Pseudomonas	Pseudomonas fluorescens
GCF_016405335.1	Pseudomonas	Pseudomonas fluorescens
GCF_022023875.1	Pseudomonas	Pseudomonas fluorescens
GCF_000411675.1	Pseudomonas	Pseudomonas fluorescens
GCF_003349815.1	Pseudomonas	Pseudomonas fluorescens
GCF_014838845.1	Pseudomonas	Pseudomonas fluorescens
GCF_002091595.1	Pseudomonas	Pseudomonas fluorescens
GCF_900636825.1	Pseudomonas	Pseudomonas fluorescens
GCF_016613245.1	Pseudomonas	Pseudomonas fluorescens
GCF_902497615.1	Pseudomonas	Pseudomonas fluorescens
GCF_002417665.1	Pseudomonas	Pseudomonas fluorescens
GCF_002865505.1	Pseudomonas	Pseudomonas fluorescens
GCF_000876155.1	Pseudomonas	Pseudomonas fluorescens
GCF_902497815.1	Pseudomonas	Pseudomonas fluorescens
GCF_006494335.1	Pseudomonas	Pseudomonas fluorescens
GCF_902497725.1	Pseudomonas	Pseudomonas fluorescens
GCF_003352875.1	Pseudomonas	Pseudomonas fluorescens
GCF_001466835.1	Pseudomonas	Pseudomonas fluorescens
GCF_012273645.1	Pseudomonas	Pseudomonas fluorescens
GCF_902497825.1	Pseudomonas	Pseudomonas fluorescens
GCF_017948385.1	Pseudomonas	Pseudomonas fluorescens
GCF_903797685.1	Pseudomonas	Pseudomonas fluorescens
GCF_902498205.1	Pseudomonas	Pseudomonas fluorescens
GCF_014839025.1	Pseudomonas	Pseudomonas fluorescens
GCF_000708695.2	Pseudomonas	Pseudomonas fluorescens
GCF_000801795.1	Pseudomonas	Pseudomonas fluorescens
GCF_911283405.1	Pseudomonas	Pseudomonas fluorescens
GCF_013401475.1	Pseudomonas	Pseudomonas fluorescens
GCF_017498465.1	Pseudomonas	Pseudomonas fluorescens
GCF_001020875.1	Pseudomonas	Pseudomonas fluorescens
GCF_018614835.1	Pseudomonas	Pseudomonas fluorescens
GCF_902497645.1	Pseudomonas	Pseudomonas fluorescens
GCF_024266685.1	Pseudomonas	Pseudomonas fluorescens
GCF_902498255.1	Pseudomonas	Pseudomonas fluorescens
GCF_001307155.1	Pseudomonas	Pseudomonas fluorescens
GCF_001444295.1	Pseudomonas	Pseudomonas fluorescens
GCF_902498265.1	Pseudomonas	Pseudomonas fluorescens
GCF_902497995.1	Pseudomonas	Pseudomonas fluorescens
GCF_018614855.1	Pseudomonas	Pseudomonas fluorescens
GCF_902498035.1	Pseudomonas	Pseudomonas fluorescens
GCF_900455465.1	Pseudomonas	Pseudomonas fluorescens
GCF_902498095.1	Pseudomonas	Pseudomonas fluorescens
GCF_900215245.1	Pseudomonas	Pseudomonas fluorescens
GCF_902497925.1	Pseudomonas	Pseudomonas fluorescens
GCF_019891465.1	Pseudomonas	Pseudomonas fluorescens
GCF_000217955.3	Pseudomonas	Pseudomonas fluorescens
GCF_902498185.1	Pseudomonas	Pseudomonas fluorescens
GCF_014842475.1	Pseudomonas	Pseudomonas fluorescens
GCF_902498115.1	Pseudomonas	Pseudomonas fluorescens
GCF_000297195.3	Pseudomonas	Pseudomonas fluorescens
GCF_902498125.1	Pseudomonas	Pseudomonas fluorescens
GCF_011440265.1	Pseudomonas	Pseudomonas fluorescens
GCF_003732755.1	Pseudomonas	Pseudomonas fluorescens
GCF_014838805.1	Pseudomonas	Pseudomonas fluorescens
GCF_000308175.1	Pseudomonas	Pseudomonas fluorescens
GCF_018614805.1	Pseudomonas	Pseudomonas fluorescens
GCF_001902145.1	Pseudomonas	Pseudomonas fluorescens
GCF_001414295.1	Pseudomonas	Pseudomonas fluorescens
GCF_014842335.1	Pseudomonas	Pseudomonas fluorescens
GCF_001020865.1	Pseudomonas	Pseudomonas fluorescens
GCF_012974785.1	Pseudomonas	Pseudomonas fluorescens
GCF_014839035.1	Pseudomonas	Pseudomonas fluorescens
GCF_020093345.1	Pseudomonas	Pseudomonas fluorescens
GCF_016728065.1	Pseudomonas	Pseudomonas fluorescens
GCF_000802985.1	Pseudomonas	Pseudomonas fluorescens
GCF_902498065.1	Pseudomonas	Pseudomonas fluorescens
GCF_018614755.1	Pseudomonas	Pseudomonas fluorescens
GCF_002022365.1	Pseudomonas	Pseudomonas fluorescens
GCF_014839385.1	Pseudomonas	Pseudomonas fluorescens
GCF_902497875.1	Pseudomonas	Pseudomonas fluorescens
GCF_012273675.1	Pseudomonas	Pseudomonas fluorescens
GCF_000967965.1	Pseudomonas	Pseudomonas fluorescens
GCF_018614635.1	Pseudomonas	Pseudomonas fluorescens
GCF_002022375.1	Pseudomonas	Pseudomonas fluorescens
GCF_014839225.1	Pseudomonas	Pseudomonas fluorescens
GCF_016767275.1	Pseudomonas	Pseudomonas fluorescens
GCF_902497605.1	Pseudomonas	Pseudomonas fluorescens
GCF_902497985.1	Pseudomonas	Pseudomonas fluorescens
GCF_902498175.1	Pseudomonas	Pseudomonas fluorescens
GCF_002407625.1	Pseudomonas	Pseudomonas fluorescens
GCF_000876175.1	Pseudomonas	Pseudomonas fluorescens
GCF_020093335.1	Pseudomonas	Pseudomonas fluorescens
GCF_000802965.1	Pseudomonas	Pseudomonas fluorescens
GCF_015074865.1	Pseudomonas	Pseudomonas fluorescens
GCF_902498015.1	Pseudomonas	Pseudomonas fluorescens
GCF_003732795.1	Pseudomonas	Pseudomonas fluorescens
GCF_003940565.1	Pseudomonas	Pseudomonas fluorescens
GCF_003732745.1	Pseudomonas	Pseudomonas fluorescens
GCF_003700185.1	Pseudomonas	Pseudomonas fluorescens
GCF_018614655.1	Pseudomonas	Pseudomonas fluorescens
GCF_014839275.1	Pseudomonas	Pseudomonas fluorescens
GCF_902497885.1	Pseudomonas	Pseudomonas fluorescens
GCF_902497795.1	Pseudomonas	Pseudomonas fluorescens
GCF_014436655.1	Pseudomonas	Pseudomonas fluorescens
GCF_001468775.2	Pseudomonas	Pseudomonas fluorescens
GCF_902497965.1	Pseudomonas	Pseudomonas fluorescens
GCF_018614885.1	Pseudomonas	Pseudomonas fluorescens
GCF_005233585.1	Pseudomonas	Pseudomonas fluorescens
GCF_018614785.1	Pseudomonas	Pseudomonas fluorescens
GCF_902497845.1	Pseudomonas	Pseudomonas fluorescens
GCF_000262325.2	Pseudomonas	Pseudomonas fluorescens
GCF_001708445.1	Pseudomonas	Pseudomonas fluorescens
GCF_005233695.1	Pseudomonas	Pseudomonas fluorescens
GCF_001317545.1	Pseudomonas	Pseudomonas fluorescens
GCF_004346535.1	Pseudomonas	Pseudomonas fluorescens
GCF_902497665.1	Pseudomonas	Pseudomonas fluorescens
GCF_000827755.1	Pseudomonas	Pseudomonas fluorescens
GCF_014842605.1	Pseudomonas	Pseudomonas fluorescens
GCF_001466915.1	Pseudomonas	Pseudomonas fluorescens
GCF_019212185.1	Pseudomonas	Pseudomonas fluorescens
GCF_000263695.1	Pseudomonas	Pseudomonas fluorescens
GCF_022758205.1	Pseudomonas	Pseudomonas fluorescens
GCF_902497675.1	Pseudomonas	Pseudomonas fluorescens
GCF_009765425.1	Pseudomonas	Pseudomonas fluorescens
GCF_001625455.1	Pseudomonas	Pseudomonas fluorescens
GCF_902497625.1	Pseudomonas	Pseudomonas fluorescens
GCF_902497745.1	Pseudomonas	Pseudomonas fluorescens
GCF_002216645.1	Pseudomonas	Pseudomonas fluorescens
GCF_902498245.1	Pseudomonas	Pseudomonas fluorescens
GCF_911283435.1	Pseudomonas	Pseudomonas fluorescens
GCF_000280805.1	Pseudomonas	Pseudomonas fluorescens
GCF_000967945.1	Pseudomonas	Pseudomonas fluorescens
GCF_902497975.1	Pseudomonas	Pseudomonas fluorescens
GCF_902497855.1	Pseudomonas	Pseudomonas fluorescens
GCF_000511155.2	Pseudomonas	Pseudomonas fluorescens
GCF_902497635.1	Pseudomonas	Pseudomonas fluorescens
GCF_000281895.1	Pseudomonas	Pseudomonas fluorescens
GCF_000285615.1	Pseudomonas	Pseudomonas fluorescens
GCF_000834545.1	Pseudomonas	Pseudomonas fluorescens
GCF_000346775.1	Pseudomonas	Pseudomonas fluorescens
GCF_902498145.1	Pseudomonas	Pseudomonas fluorescens
GCF_001269845.1	Pseudomonas	Pseudomonas fluorescens
GCF_004683905.1	Pseudomonas	Pseudomonas fluorescens
GCF_001542725.1	Pseudomonas	Pseudomonas fluorescens
GCF_001542695.1	Pseudomonas	Pseudomonas fluorescens
GCF_902498135.1	Pseudomonas	Pseudomonas fluorescens
GCF_018476695.1	Pseudomonas	Pseudomonas fluorescens
GCF_003732405.1	Pseudomonas	Pseudomonas fluorescens
GCF_014842345.1	Pseudomonas	Pseudomonas fluorescens
GCF_000012445.1	Pseudomonas	Pseudomonas fluorescens
GCF_001623525.1	Pseudomonas	Pseudomonas fluorescens
GCF_007858165.1	Pseudomonas	Pseudomonas fluorescens
GCF_000968015.1	Pseudomonas	Pseudomonas fluorescens
GCF_902497915.1	Pseudomonas	Pseudomonas fluorescens
GCF_000817895.1	Pseudomonas	Pseudomonas fluorescens
GCF_902497905.1	Pseudomonas	Pseudomonas fluorescens
GCF_902498225.1	Pseudomonas	Pseudomonas fluorescens
GCF_900455485.1	Pseudomonas	Pseudomonas fluorescens
GCF_003410335.1	Pseudomonas	Pseudomonas fluorescens
GCF_902497695.1	Pseudomonas	Pseudomonas fluorescens
GCF_006540245.1	Pseudomonas	Pseudomonas fluorescens
GCF_024126455.1	Pseudomonas	Pseudomonas fluorescens
GCF_003258955.1	Pseudomonas	Pseudomonas fluorescens
GCF_902498075.1	Pseudomonas	Pseudomonas fluorescens
GCF_000293885.2	Pseudomonas	Pseudomonas fluorescens
GCF_902498155.1	Pseudomonas	Pseudomonas fluorescens
GCF_002943685.1	Pseudomonas	Pseudomonas fluorescens
GCF_902498025.1	Pseudomonas	Pseudomonas fluorescens
GCF_014842195.1	Pseudomonas	Pseudomonas fluorescens
GCF_014842435.1	Pseudomonas	Pseudomonas fluorescens
GCF_000952735.1	Pseudomonas	Pseudomonas fluorescens
GCF_019898675.1	Pseudomonas	Pseudomonas fluorescens
GCF_023127785.1	Pseudomonas	Pseudomonas fluorescens
GCF_002022325.1	Pseudomonas	Pseudomonas fluorescens
GCF_002319065.1	Pseudomonas	Pseudomonas fluorescens
GCF_024169065.1	Pseudomonas	Pseudomonas fluorescens
GCF_003363095.1	Pseudomonas	Pseudomonas fluorescens
GCF_902497775.1	Pseudomonas	Pseudomonas fluorescens
GCF_018614715.1	Pseudomonas	Pseudomonas fluorescens
GCF_000292795.1	Pseudomonas	Pseudomonas fluorescens
GCF_002022275.1	Pseudomonas	Pseudomonas fluorescens
GCF_001747385.1	Pseudomonas	Pseudomonas fluorescens
GCF_014842405.1	Pseudomonas	Pseudomonas fluorescens
GCF_001878715.1	Pseudomonas	Pseudomonas fluorescens
GCF_000334015.1	Pseudomonas	Pseudomonas fluorescens
GCF_003258965.1	Pseudomonas	Pseudomonas fluorescens
GCF_902497595.1	Pseudomonas	Pseudomonas fluorescens
GCF_002901425.1	Pseudomonas	Pseudomonas fluorescens
GCF_902497945.1	Pseudomonas	Pseudomonas fluorescens
GCF_014842575.1	Pseudomonas	Pseudomonas fluorescens
GCF_018614775.1	Pseudomonas	Pseudomonas fluorescens
GCF_000836415.1	Pseudomonas	Pseudomonas fluorescens
GCF_902497865.1	Pseudomonas	Pseudomonas fluorescens
GCF_016405555.1	Pseudomonas	Pseudomonas fluorescens
GCF_014841405.1	Pseudomonas	Pseudomonas fluorescens
GCF_001708465.1	Pseudomonas	Pseudomonas fluorescens
GCF_902498235.1	Pseudomonas	Pseudomonas fluorescens
GCF_003612935.1	Pseudomonas	Pseudomonas fluorescens
GCF_001542715.1	Pseudomonas	Pseudomonas fluorescens
GCF_002234375.1	Pseudomonas	Pseudomonas fluvialis
GCF_014635625.1	Pseudomonas	Pseudomonas fluvialis
GCF_014207935.1	Pseudomonas	Pseudomonas fluvialis
GCF_014357575.1	Pseudomonas	Pseudomonas foliumensis
GCF_012986735.1	Pseudomonas	Pseudomonas fragi
GCF_001543265.1	Pseudomonas	Pseudomonas fragi
GCF_012986725.1	Pseudomonas	Pseudomonas fragi
GCF_015767515.1	Pseudomonas	Pseudomonas fragi
GCF_002269055.1	Pseudomonas	Pseudomonas fragi
GCF_002269585.1	Pseudomonas	Pseudomonas fragi
GCF_012986835.1	Pseudomonas	Pseudomonas fragi
GCF_021713575.1	Pseudomonas	Pseudomonas fragi
GCF_016812215.1	Pseudomonas	Pseudomonas fragi
GCF_012986805.1	Pseudomonas	Pseudomonas fragi
GCF_023149105.1	Pseudomonas	Pseudomonas fragi
GCF_012986865.1	Pseudomonas	Pseudomonas fragi
GCF_000250615.1	Pseudomonas	Pseudomonas fragi
GCF_002269595.1	Pseudomonas	Pseudomonas fragi
GCF_012986685.1	Pseudomonas	Pseudomonas fragi
GCF_012986775.1	Pseudomonas	Pseudomonas fragi
GCF_012986825.1	Pseudomonas	Pseudomonas fragi
GCF_012986895.1	Pseudomonas	Pseudomonas fragi
GCF_002269465.1	Pseudomonas	Pseudomonas fragi
GCF_002205455.1	Pseudomonas	Pseudomonas fragi
GCF_002269625.1	Pseudomonas	Pseudomonas fragi
GCF_012986885.1	Pseudomonas	Pseudomonas fragi
GCF_002269155.1	Pseudomonas	Pseudomonas fragi
GCF_016812155.1	Pseudomonas	Pseudomonas fragi
GCF_012986765.1	Pseudomonas	Pseudomonas fragi
GCF_002269565.1	Pseudomonas	Pseudomonas fragi
GCF_002128325.1	Pseudomonas	Pseudomonas fragi
GCF_002269515.1	Pseudomonas	Pseudomonas fragi
GCF_900105835.1	Pseudomonas	Pseudomonas fragi
GCF_015476275.1	Pseudomonas	Pseudomonas fragi
GCF_002091615.1	Pseudomonas	Pseudomonas fragi
GCF_002269445.1	Pseudomonas	Pseudomonas fragi
GCF_002269545.1	Pseudomonas	Pseudomonas fragi
GCF_002269485.1	Pseudomonas	Pseudomonas fragi
GCF_002269505.1	Pseudomonas	Pseudomonas fragi
GCF_000250595.1	Pseudomonas	Pseudomonas fragi
GCF_012986695.1	Pseudomonas	Pseudomonas fragi
GCF_900683685.1	Pseudomonas	Pseudomonas fragi
GCF_012986945.1	Pseudomonas	Pseudomonas fragi
GCF_900095375.1	Pseudomonas	Pseudomonas frederiksbergensis
GCF_003732705.1	Pseudomonas	Pseudomonas frederiksbergensis
GCF_003732275.1	Pseudomonas	Pseudomonas frederiksbergensis
GCF_002967995.1	Pseudomonas	Pseudomonas frederiksbergensis
GCF_003732245.1	Pseudomonas	Pseudomonas frederiksbergensis
GCF_003732325.1	Pseudomonas	Pseudomonas frederiksbergensis
GCF_001874645.1	Pseudomonas	Pseudomonas frederiksbergensis
GCF_003732665.1	Pseudomonas	Pseudomonas frederiksbergensis
GCF_900105495.1	Pseudomonas	Pseudomonas frederiksbergensis
GCF_900095355.1	Pseudomonas	Pseudomonas frederiksbergensis
GCF_017114915.1	Pseudomonas	Pseudomonas frederiksbergensis
GCF_002355315.1	Pseudomonas	Pseudomonas frederiksbergensis
GCF_000802155.2	Pseudomonas	Pseudomonas frederiksbergensis
GCF_001952935.1	Pseudomonas	Pseudomonas frederiksbergensis
GCF_010588365.1	Pseudomonas	Pseudomonas frederiksbergensis
GCF_017167145.1	Pseudomonas	Pseudomonas fulva
GCF_017166475.1	Pseudomonas	Pseudomonas fulva
GCF_023517795.1	Pseudomonas	Pseudomonas fulva
GCF_017166645.1	Pseudomonas	Pseudomonas fulva
GCF_017166025.1	Pseudomonas	Pseudomonas fulva
GCF_011777485.1	Pseudomonas	Pseudomonas fulva
GCF_000213805.1	Pseudomonas	Pseudomonas fulva
GCF_000621265.1	Pseudomonas	Pseudomonas fulva
GCF_015680165.1	Pseudomonas	Pseudomonas fulva
GCF_017166925.1	Pseudomonas	Pseudomonas fulva
GCF_017166435.1	Pseudomonas	Pseudomonas fulva
GCF_019748475.1	Pseudomonas	Pseudomonas fulva
GCF_013523065.1	Pseudomonas	Pseudomonas fulva
GCF_021603865.1	Pseudomonas	Pseudomonas fulva
GCF_015680715.1	Pseudomonas	Pseudomonas fulva
GCF_017166725.1	Pseudomonas	Pseudomonas fulva
GCF_000730565.1	Pseudomonas	Pseudomonas fulva
GCF_017166905.1	Pseudomonas	Pseudomonas fulva
GCF_016735665.2	Pseudomonas	Pseudomonas fulva
GCF_017167005.1	Pseudomonas	Pseudomonas fulva
GCF_017166805.1	Pseudomonas	Pseudomonas fulva
GCF_017167165.1	Pseudomonas	Pseudomonas fulva
GCF_017166145.1	Pseudomonas	Pseudomonas fulva
GCF_001186195.1	Pseudomonas	Pseudomonas fulva
GCF_002951475.1	Pseudomonas	Pseudomonas fulva
GCF_003936165.1	Pseudomonas	Pseudomonas fulva
GCF_017167015.1	Pseudomonas	Pseudomonas fulva
GCF_015680095.1	Pseudomonas	Pseudomonas fulva
GCF_013522955.1	Pseudomonas	Pseudomonas fulva
GCF_015680175.1	Pseudomonas	Pseudomonas fulva
GCF_014046465.1	Pseudomonas	Pseudomonas fulva
GCF_015680825.1	Pseudomonas	Pseudomonas fulva
GCF_017166815.1	Pseudomonas	Pseudomonas fulva
GCF_015680225.1	Pseudomonas	Pseudomonas fulva
GCF_017166245.1	Pseudomonas	Pseudomonas fulva
GCF_015680065.1	Pseudomonas	Pseudomonas fulva
GCF_017166695.1	Pseudomonas	Pseudomonas fulva
GCF_017166155.1	Pseudomonas	Pseudomonas fulva
GCF_017166755.1	Pseudomonas	Pseudomonas fulva
GCF_021602545.1	Pseudomonas	Pseudomonas fulva
GCF_017167065.1	Pseudomonas	Pseudomonas fulva
GCF_017166085.1	Pseudomonas	Pseudomonas fulva
GCF_000834555.1	Pseudomonas	Pseudomonas fulva
GCF_015679225.1	Pseudomonas	Pseudomonas fulva
GCF_017166165.1	Pseudomonas	Pseudomonas fulva
GCF_017166665.1	Pseudomonas	Pseudomonas fulva
GCF_015680705.1	Pseudomonas	Pseudomonas fulva
GCF_017166875.1	Pseudomonas	Pseudomonas fulva
GCF_015680085.1	Pseudomonas	Pseudomonas fulva
GCF_017166305.1	Pseudomonas	Pseudomonas fulva
GCF_019748425.1	Pseudomonas	Pseudomonas fulva
GCF_003205395.1	Pseudomonas	Pseudomonas fulva
GCF_017166745.1	Pseudomonas	Pseudomonas fulva
GCF_017166775.1	Pseudomonas	Pseudomonas fulva
GCF_017166465.1	Pseudomonas	Pseudomonas fulva
GCF_003205415.1	Pseudomonas	Pseudomonas fulva
GCF_017166345.1	Pseudomonas	Pseudomonas fulva
GCF_017167085.1	Pseudomonas	Pseudomonas fulva
GCF_017166865.1	Pseudomonas	Pseudomonas fulva
GCF_017166955.1	Pseudomonas	Pseudomonas fulva
GCF_013522865.1	Pseudomonas	Pseudomonas fulva
GCF_017166945.1	Pseudomonas	Pseudomonas fulva
GCF_017166045.1	Pseudomonas	Pseudomonas fulva
GCF_017166325.1	Pseudomonas	Pseudomonas fulva
GCF_017166845.1	Pseudomonas	Pseudomonas fulva
GCF_017166685.1	Pseudomonas	Pseudomonas fulva
GCF_017166355.1	Pseudomonas	Pseudomonas fulva
GCF_017166055.1	Pseudomonas	Pseudomonas fulva
GCF_017167105.1	Pseudomonas	Pseudomonas fulva
GCF_017167125.1	Pseudomonas	Pseudomonas fulva
GCF_015679205.1	Pseudomonas	Pseudomonas fulva
GCF_017166425.1	Pseudomonas	Pseudomonas fulva
GCF_017166985.1	Pseudomonas	Pseudomonas fulva
GCF_017167225.1	Pseudomonas	Pseudomonas fulva
GCF_015680205.1	Pseudomonas	Pseudomonas fulva
GCF_002355475.1	Pseudomonas	Pseudomonas furukawaii
GCF_000262065.2	Pseudomonas	Pseudomonas furukawaii
GCF_001293465.1	Pseudomonas	Pseudomonas fuscovaginae
GCF_000251185.1	Pseudomonas	Pseudomonas fuscovaginae
GCF_000280575.1	Pseudomonas	Pseudomonas fuscovaginae
GCF_001293475.1	Pseudomonas	Pseudomonas fuscovaginae
GCF_900108595.1	Pseudomonas	Pseudomonas fuscovaginae
GCF_024585345.1	Pseudomonas	Pseudomonas fuscovaginae
GCF_000364705.1	Pseudomonas	Pseudomonas fuscovaginae
GCF_019614655.1	Pseudomonas	Pseudomonas germanica
GCF_021605585.1	Pseudomonas	Pseudomonas gessardii
GCF_900625085.1	Pseudomonas	Pseudomonas gessardii
GCF_021605625.1	Pseudomonas	Pseudomonas gessardii
GCF_021605645.1	Pseudomonas	Pseudomonas gessardii
GCF_001983165.1	Pseudomonas	Pseudomonas gessardii
GCF_900101185.1	Pseudomonas	Pseudomonas gessardii
GCF_012986615.1	Pseudomonas	Pseudomonas gessardii
GCF_012986645.1	Pseudomonas	Pseudomonas gessardii
GCF_009671285.1	Pseudomonas	Pseudomonas gessardii
GCF_016009225.1	Pseudomonas	Pseudomonas gessardii
GCF_012986655.1	Pseudomonas	Pseudomonas gessardii
GCF_021605675.1	Pseudomonas	Pseudomonas gessardii
GCF_021605605.1	Pseudomonas	Pseudomonas gessardii
GCF_013386645.1	Pseudomonas	Pseudomonas gingeri
GCF_013386895.1	Pseudomonas	Pseudomonas gingeri
GCF_013385925.1	Pseudomonas	Pseudomonas gingeri
GCF_013385535.1	Pseudomonas	Pseudomonas gingeri
GCF_000280765.1	Pseudomonas	Pseudomonas gingeri
GCF_013386965.1	Pseudomonas	Pseudomonas gingeri
GCF_013385845.1	Pseudomonas	Pseudomonas gingeri
GCF_013385835.1	Pseudomonas	Pseudomonas gingeri
GCF_013385405.1	Pseudomonas	Pseudomonas gingeri
GCF_013386205.1	Pseudomonas	Pseudomonas gingeri
GCF_013385425.1	Pseudomonas	Pseudomonas gingeri
GCF_013386805.1	Pseudomonas	Pseudomonas gingeri
GCF_013385575.1	Pseudomonas	Pseudomonas gingeri
GCF_002895165.1	Pseudomonas	Pseudomonas gingeri
GCF_013386235.1	Pseudomonas	Pseudomonas gingeri
GCF_013385685.1	Pseudomonas	Pseudomonas gingeri
GCF_013385905.1	Pseudomonas	Pseudomonas gingeri
GCF_013385355.1	Pseudomonas	Pseudomonas gingeri
GCF_013386815.1	Pseudomonas	Pseudomonas gingeri
GCF_013386915.1	Pseudomonas	Pseudomonas gingeri
GCF_013386995.1	Pseudomonas	Pseudomonas gingeri
GCF_013385635.1	Pseudomonas	Pseudomonas gingeri
GCF_013386905.1	Pseudomonas	Pseudomonas gingeri
GCF_013385325.1	Pseudomonas	Pseudomonas gingeri
GCF_013386115.1	Pseudomonas	Pseudomonas gingeri
GCF_013386165.1	Pseudomonas	Pseudomonas gingeri
GCF_013386725.1	Pseudomonas	Pseudomonas gingeri
GCF_013386325.1	Pseudomonas	Pseudomonas gingeri
GCF_013387125.1	Pseudomonas	Pseudomonas gingeri
GCF_013385725.1	Pseudomonas	Pseudomonas gingeri
GCF_021602405.1	Pseudomonas	Pseudomonas glycinae
GCF_019719375.1	Pseudomonas	Pseudomonas glycinae
GCF_001594225.2	Pseudomonas	Pseudomonas glycinae
GCF_021601705.1	Pseudomonas	Pseudomonas glycinae
GCF_016009155.1	Pseudomonas	Pseudomonas glycinae
GCF_014863585.1	Pseudomonas	Pseudomonas gozinkensis
GCF_001705435.1	Pseudomonas	Pseudomonas graminis
GCF_013201545.1	Pseudomonas	Pseudomonas graminis
GCF_002093745.1	Pseudomonas	Pseudomonas graminis
GCF_004364335.1	Pseudomonas	Pseudomonas graminis
GCF_900111735.1	Pseudomonas	Pseudomonas graminis
GCF_017167285.1	Pseudomonas	Pseudomonas granadensis
GCF_017167275.1	Pseudomonas	Pseudomonas granadensis
GCF_900105485.1	Pseudomonas	Pseudomonas granadensis
GCF_017167425.1	Pseudomonas	Pseudomonas granadensis
GCF_017167355.1	Pseudomonas	Pseudomonas granadensis
GCF_017167345.1	Pseudomonas	Pseudomonas granadensis
GCF_016859165.1	Pseudomonas	Pseudomonas granadensis
GCF_017114825.1	Pseudomonas	Pseudomonas gregormendelii
GCF_007858185.1	Pseudomonas	Pseudomonas grimontii
GCF_900101085.1	Pseudomonas	Pseudomonas grimontii
GCF_900105885.1	Pseudomonas	Pseudomonas guangdongensis
GCF_015680235.1	Pseudomonas	Pseudomonas guariconensis
GCF_015680245.1	Pseudomonas	Pseudomonas guariconensis
GCF_015680325.1	Pseudomonas	Pseudomonas guariconensis
GCF_002864915.1	Pseudomonas	Pseudomonas guariconensis
GCF_024520695.1	Pseudomonas	Pseudomonas guariconensis
GCF_024128175.1	Pseudomonas	Pseudomonas guariconensis
GCF_024127895.1	Pseudomonas	Pseudomonas guariconensis
GCF_016008925.1	Pseudomonas	Pseudomonas guariconensis
GCF_900102675.1	Pseudomonas	Pseudomonas guariconensis
GCF_015680295.1	Pseudomonas	Pseudomonas guariconensis
GCF_015680285.1	Pseudomonas	Pseudomonas guariconensis
GCF_024127975.1	Pseudomonas	Pseudomonas guariconensis
GCF_002864765.1	Pseudomonas	Pseudomonas guariconensis
GCF_024128315.1	Pseudomonas	Pseudomonas guariconensis
GCF_024128115.1	Pseudomonas	Pseudomonas guariconensis
GCF_002864815.1	Pseudomonas	Pseudomonas guariconensis
GCF_900104265.1	Pseudomonas	Pseudomonas guguanensis
GCF_900113745.1	Pseudomonas	Pseudomonas guineae
GCF_014164785.1	Pseudomonas	Pseudomonas guryensis
GCF_016613155.1	Pseudomonas	Pseudomonas haemolytica
GCF_016405625.1	Pseudomonas	Pseudomonas haemolytica
GCF_016613135.1	Pseudomonas	Pseudomonas haemolytica
GCF_009659615.1	Pseudomonas	Pseudomonas haemolytica
GCF_016405445.1	Pseudomonas	Pseudomonas haemolytica
GCF_009659625.1	Pseudomonas	Pseudomonas haemolytica
GCF_014268595.2	Pseudomonas	Pseudomonas hamedanensis
GCF_009600025.1	Pseudomonas	Pseudomonas helleri
GCF_001043025.1	Pseudomonas	Pseudomonas helleri
GCF_009600405.1	Pseudomonas	Pseudomonas helleri
GCF_009600425.1	Pseudomonas	Pseudomonas helleri
GCF_009600265.1	Pseudomonas	Pseudomonas helleri
GCF_009600495.1	Pseudomonas	Pseudomonas helleri
GCF_009600115.1	Pseudomonas	Pseudomonas helleri
GCF_009600215.1	Pseudomonas	Pseudomonas helleri
GCF_009600485.1	Pseudomonas	Pseudomonas helleri
GCF_009600225.1	Pseudomonas	Pseudomonas helleri
GCF_009600205.1	Pseudomonas	Pseudomonas helleri
GCF_009600315.1	Pseudomonas	Pseudomonas helleri
GCF_009600135.1	Pseudomonas	Pseudomonas helleri
GCF_009600305.1	Pseudomonas	Pseudomonas helleri
GCF_009600395.1	Pseudomonas	Pseudomonas helleri
GCF_001043065.1	Pseudomonas	Pseudomonas helleri
GCF_009600465.1	Pseudomonas	Pseudomonas helleri
GCF_004365765.1	Pseudomonas	Pseudomonas helmanticensis
GCF_003231275.1	Pseudomonas	Pseudomonas huaxiensis
GCF_001748265.1	Pseudomonas	Pseudomonas humi
GCF_013393285.1	Pseudomonas	Pseudomonas hunanensis
GCF_013393325.1	Pseudomonas	Pseudomonas hunanensis
GCF_002910975.1	Pseudomonas	Pseudomonas hunanensis
GCF_024205225.1	Pseudomonas	Pseudomonas hydrolytica
GCF_021495345.1	Pseudomonas	Pseudomonas hydrolytica
GCF_002286725.1	Pseudomonas	Pseudomonas indica
GCF_900100285.1	Pseudomonas	Pseudomonas indica
GCF_002091635.1	Pseudomonas	Pseudomonas indica
GCF_003052605.1	Pseudomonas	Pseudomonas indoloxydans
GCF_023838605.1	Pseudomonas	Pseudomonas inefficax
GCF_900277125.1	Pseudomonas	Pseudomonas inefficax
GCF_016901015.1	Pseudomonas	Pseudomonas insulae
GCF_014268585.2	Pseudomonas	Pseudomonas iranensis
GCF_017980685.1	Pseudomonas	Pseudomonas iridis
GCF_002356535.2	Pseudomonas	Pseudomonas izuensis
GCF_009861505.1	Pseudomonas	Pseudomonas izuensis
GCF_900188455.1	Pseudomonas	Pseudomonas japonica
GCF_013522655.1	Pseudomonas	Pseudomonas japonica
GCF_000730585.1	Pseudomonas	Pseudomonas japonica
GCF_013522925.1	Pseudomonas	Pseudomonas japonica
GCF_003225755.1	Pseudomonas	Pseudomonas jessenii
GCF_002236115.1	Pseudomonas	Pseudomonas jessenii
GCF_003205375.1	Pseudomonas	Pseudomonas jessenii
GCF_900104905.1	Pseudomonas	Pseudomonas jessenii
GCF_003353505.1	Pseudomonas	Pseudomonas jessenii
GCF_006151795.1	Pseudomonas	Pseudomonas jessenii
GCF_003586265.1	Pseudomonas	Pseudomonas jilinensis
GCF_002091655.1	Pseudomonas	Pseudomonas jinjuensis
GCF_900103845.1	Pseudomonas	Pseudomonas jinjuensis
GCF_018138545.1	Pseudomonas	Pseudomonas juntendi
GCF_021601465.1	Pseudomonas	Pseudomonas juntendi
GCF_021602565.1	Pseudomonas	Pseudomonas juntendi
GCF_014062265.1	Pseudomonas	Pseudomonas juntendi
GCF_014062185.1	Pseudomonas	Pseudomonas juntendi
GCF_023093635.1	Pseudomonas	Pseudomonas juntendi
GCF_021560075.1	Pseudomonas	Pseudomonas juntendi
GCF_016337345.1	Pseudomonas	Pseudomonas juntendi
GCF_021725455.1	Pseudomonas	Pseudomonas juntendi
GCF_023572605.1	Pseudomonas	Pseudomonas juntendi
GCF_024542835.1	Pseudomonas	Pseudomonas juntendi
GCF_014062235.1	Pseudomonas	Pseudomonas juntendi
GCF_016009075.1	Pseudomonas	Pseudomonas juntendi
GCF_024520495.1	Pseudomonas	Pseudomonas juntendi
GCF_009932375.1	Pseudomonas	Pseudomonas juntendi
GCF_014062305.1	Pseudomonas	Pseudomonas juntendi
GCF_021601865.1	Pseudomonas	Pseudomonas juntendi
GCF_014062275.1	Pseudomonas	Pseudomonas juntendi
GCF_021602645.1	Pseudomonas	Pseudomonas juntendi
GCF_016009085.1	Pseudomonas	Pseudomonas juntendi
GCF_014062135.1	Pseudomonas	Pseudomonas juntendi
GCF_021538695.1	Pseudomonas	Pseudomonas juntendi
GCF_024107335.1	Pseudomonas	Pseudomonas juntendi
GCF_014062085.1	Pseudomonas	Pseudomonas juntendi
GCF_021282385.1	Pseudomonas	Pseudomonas juntendi
GCF_023093585.1	Pseudomonas	Pseudomonas juntendi
GCF_004682055.1	Pseudomonas	Pseudomonas kairouanensis
GCF_009707515.1	Pseudomonas	Pseudomonas karstica
GCF_024023035.1	Pseudomonas	Pseudomonas kermanshahensis
GCF_014269205.2	Pseudomonas	Pseudomonas kermanshahensis
GCF_019145205.1	Pseudomonas	Pseudomonas khavaziana
GCF_017915135.1	Pseudomonas	Pseudomonas khazarica
GCF_004521985.1	Pseudomonas	Pseudomonas khazarica
GCF_014268505.2	Pseudomonas	Pseudomonas khorasanensis
GCF_014236655.1	Pseudomonas	Pseudomonas kielensis
GCF_001269725.1	Pseudomonas	Pseudomonas kilonensis
GCF_001269885.1	Pseudomonas	Pseudomonas kilonensis
GCF_024168565.1	Pseudomonas	Pseudomonas kilonensis
GCF_000498415.1	Pseudomonas	Pseudomonas kilonensis
GCF_900105635.1	Pseudomonas	Pseudomonas kilonensis
GCF_009296165.1	Pseudomonas	Pseudomonas kitaguniensis
GCF_009296225.1	Pseudomonas	Pseudomonas kitaguniensis
GCF_009911755.1	Pseudomonas	Pseudomonas knackmussii
GCF_023195795.1	Pseudomonas	Pseudomonas knackmussii
GCF_000689415.1	Pseudomonas	Pseudomonas knackmussii
GCF_017939605.1	Pseudomonas	Pseudomonas koreensis
GCF_005233505.1	Pseudomonas	Pseudomonas koreensis
GCF_002177125.1	Pseudomonas	Pseudomonas koreensis
GCF_004152965.1	Pseudomonas	Pseudomonas koreensis
GCF_900101415.1	Pseudomonas	Pseudomonas koreensis
GCF_014197335.1	Pseudomonas	Pseudomonas koreensis
GCF_012986595.1	Pseudomonas	Pseudomonas koreensis
GCF_003999415.1	Pseudomonas	Pseudomonas koreensis
GCF_008801535.1	Pseudomonas	Pseudomonas koreensis
GCF_003205315.1	Pseudomonas	Pseudomonas koreensis
GCF_011605305.1	Pseudomonas	Pseudomonas koreensis
GCF_001605965.1	Pseudomonas	Pseudomonas koreensis
GCF_023806665.1	Pseudomonas	Pseudomonas koreensis
GCF_001654515.1	Pseudomonas	Pseudomonas koreensis
GCF_013337455.1	Pseudomonas	Pseudomonas koreensis
GCF_016337125.1	Pseudomonas	Pseudomonas koreensis
GCF_003205355.1	Pseudomonas	Pseudomonas koreensis
GCF_012986585.1	Pseudomonas	Pseudomonas koreensis
GCF_014646955.1	Pseudomonas	Pseudomonas koreensis
GCF_009829275.1	Pseudomonas	Pseudomonas koreensis
GCF_008693205.1	Pseudomonas	Pseudomonas koreensis
GCF_001856885.1	Pseudomonas	Pseudomonas koreensis
GCF_024169245.1	Pseudomonas	Pseudomonas koreensis
GCF_002003425.1	Pseudomonas	Pseudomonas koreensis
GCF_003352185.1	Pseudomonas	Pseudomonas kribbensis
GCF_021398855.1	Pseudomonas	Pseudomonas kribbensis
GCF_004535815.1	Pseudomonas	Pseudomonas kribbensis
GCF_024520475.1	Pseudomonas	Pseudomonas kurunegalensis
GCF_024520745.1	Pseudomonas	Pseudomonas kurunegalensis
GCF_024520725.1	Pseudomonas	Pseudomonas kurunegalensis
GCF_014269245.2	Pseudomonas	Pseudomonas kurunegalensis
GCF_020251485.1	Pseudomonas	Pseudomonas kurunegalensis
GCF_021283255.1	Pseudomonas	Pseudomonas kurunegalensis
GCF_021282905.1	Pseudomonas	Pseudomonas kurunegalensis
GCF_021283125.1	Pseudomonas	Pseudomonas kurunegalensis
GCF_024520455.1	Pseudomonas	Pseudomonas kurunegalensis
GCF_024520675.1	Pseudomonas	Pseudomonas kurunegalensis
GCF_900106975.1	Pseudomonas	Pseudomonas kuykendallii
GCF_024448975.1	Pseudomonas	Pseudomonas kuykendallii
GCF_016613095.1	Pseudomonas	Pseudomonas lactis
GCF_005930675.1	Pseudomonas	Pseudomonas lactis
GCF_021605865.1	Pseudomonas	Pseudomonas lactis
GCF_005930595.1	Pseudomonas	Pseudomonas lactis
GCF_000785395.1	Pseudomonas	Pseudomonas lactis
GCF_021602425.1	Pseudomonas	Pseudomonas lactis
GCF_012986525.1	Pseudomonas	Pseudomonas lactis
GCF_005930695.1	Pseudomonas	Pseudomonas lactis
GCF_009498775.1	Pseudomonas	Pseudomonas lactis
GCF_002238255.1	Pseudomonas	Pseudomonas lactis
GCF_001439745.1	Pseudomonas	Pseudomonas lactis
GCF_012986545.1	Pseudomonas	Pseudomonas lactis
GCF_016337325.1	Pseudomonas	Pseudomonas lactis
GCF_000803005.1	Pseudomonas	Pseudomonas lactis
GCF_005930705.1	Pseudomonas	Pseudomonas lactis
GCF_021605755.1	Pseudomonas	Pseudomonas lactis
GCF_021605485.1	Pseudomonas	Pseudomonas lactis
GCF_012986465.1	Pseudomonas	Pseudomonas lactis
GCF_021605225.1	Pseudomonas	Pseudomonas lactis
GCF_000263675.1	Pseudomonas	Pseudomonas lactis
GCF_021605385.1	Pseudomonas	Pseudomonas lactis
GCF_021605505.1	Pseudomonas	Pseudomonas lactis
GCF_005930575.1	Pseudomonas	Pseudomonas lactis
GCF_021605525.1	Pseudomonas	Pseudomonas lactis
GCF_001439845.1	Pseudomonas	Pseudomonas lactis
GCF_012986535.1	Pseudomonas	Pseudomonas lactis
GCF_021605715.1	Pseudomonas	Pseudomonas lactis
GCF_021605445.1	Pseudomonas	Pseudomonas lactis
GCF_008632325.1	Pseudomonas	Pseudomonas lactis
GCF_021605455.1	Pseudomonas	Pseudomonas lactis
GCF_021605785.1	Pseudomonas	Pseudomonas lactis
GCF_016937555.1	Pseudomonas	Pseudomonas lactucae
GCF_016937615.1	Pseudomonas	Pseudomonas lactucae
GCF_008807375.1	Pseudomonas	Pseudomonas lalkuanensis
GCF_020422905.1	Pseudomonas	Pseudomonas lalkuanensis
GCF_018398425.1	Pseudomonas	Pseudomonas lalucatii
GCF_008365385.1	Pseudomonas	Pseudomonas laoshanensis
GCF_014648275.1	Pseudomonas	Pseudomonas laurentiana
GCF_002934665.1	Pseudomonas	Pseudomonas laurylsulfatiphila
GCF_002906155.1	Pseudomonas	Pseudomonas laurylsulfativorans
GCF_024168455.1	Pseudomonas	Pseudomonas laurylsulfativorans
GCF_004920405.1	Pseudomonas	Pseudomonas leptonychotis
GCF_001439685.1	Pseudomonas	Pseudomonas libanensis
GCF_001297075.1	Pseudomonas	Pseudomonas libanensis
GCF_003952245.1	Pseudomonas	Pseudomonas libanensis
GCF_900101035.1	Pseudomonas	Pseudomonas libanensis
GCF_013314955.1	Pseudomonas	Pseudomonas lini
GCF_003732295.1	Pseudomonas	Pseudomonas lini
GCF_001042905.1	Pseudomonas	Pseudomonas lini
GCF_900104735.1	Pseudomonas	Pseudomonas lini
GCF_008801525.1	Pseudomonas	Pseudomonas lini
GCF_001238395.1	Pseudomonas	Pseudomonas lini
GCF_900109175.1	Pseudomonas	Pseudomonas linyingensis
GCF_015070855.1	Pseudomonas	Pseudomonas lopnurensis
GCF_001020625.1	Pseudomonas	Pseudomonas lundensis
GCF_012986365.1	Pseudomonas	Pseudomonas lundensis
GCF_002269015.1	Pseudomonas	Pseudomonas lundensis
GCF_012986345.1	Pseudomonas	Pseudomonas lundensis
GCF_016812175.1	Pseudomonas	Pseudomonas lundensis
GCF_012986425.1	Pseudomonas	Pseudomonas lundensis
GCF_002269005.1	Pseudomonas	Pseudomonas lundensis
GCF_900103705.1	Pseudomonas	Pseudomonas lundensis
GCF_001020765.1	Pseudomonas	Pseudomonas lundensis
GCF_002269075.1	Pseudomonas	Pseudomonas lundensis
GCF_012986485.1	Pseudomonas	Pseudomonas lundensis
GCF_001020705.1	Pseudomonas	Pseudomonas lundensis
GCF_012986505.1	Pseudomonas	Pseudomonas lundensis
GCF_001806125.1	Pseudomonas	Pseudomonas lundensis
GCF_001042985.1	Pseudomonas	Pseudomonas lundensis
GCF_900206305.1	Pseudomonas	Pseudomonas lundensis
GCF_012986375.1	Pseudomonas	Pseudomonas lundensis
GCF_001020645.1	Pseudomonas	Pseudomonas lundensis
GCF_001020655.1	Pseudomonas	Pseudomonas lundensis
GCF_001020725.2	Pseudomonas	Pseudomonas lundensis
GCF_012986275.1	Pseudomonas	Pseudomonas lundensis
GCF_015377145.2	Pseudomonas	Pseudomonas lundensis
GCF_018449005.1	Pseudomonas	Pseudomonas lundensis
GCF_002269125.1	Pseudomonas	Pseudomonas lundensis
GCF_012986435.1	Pseudomonas	Pseudomonas lundensis
GCF_002268995.1	Pseudomonas	Pseudomonas lundensis
GCF_001020805.1	Pseudomonas	Pseudomonas lundensis
GCF_001806135.1	Pseudomonas	Pseudomonas lundensis
GCF_014897325.1	Pseudomonas	Pseudomonas lundensis
GCF_001020795.1	Pseudomonas	Pseudomonas lundensis
GCF_001020785.1	Pseudomonas	Pseudomonas lundensis
GCF_012986305.1	Pseudomonas	Pseudomonas lundensis
GCF_002269085.1	Pseudomonas	Pseudomonas lundensis
GCF_002269115.1	Pseudomonas	Pseudomonas lundensis
GCF_012986325.1	Pseudomonas	Pseudomonas lundensis
GCF_001020635.1	Pseudomonas	Pseudomonas lundensis
GCF_016812125.1	Pseudomonas	Pseudomonas lundensis
GCF_012986385.1	Pseudomonas	Pseudomonas lundensis
GCF_018449025.1	Pseudomonas	Pseudomonas lundensis
GCF_014357455.1	Pseudomonas	Pseudomonas lurida
GCF_014268225.1	Pseudomonas	Pseudomonas lurida
GCF_021606405.1	Pseudomonas	Pseudomonas lurida
GCF_014472375.1	Pseudomonas	Pseudomonas lurida
GCF_002980105.1	Pseudomonas	Pseudomonas lurida
GCF_002979885.1	Pseudomonas	Pseudomonas lurida
GCF_002563895.1	Pseudomonas	Pseudomonas lurida
GCF_002966835.1	Pseudomonas	Pseudomonas lurida
GCF_002980015.1	Pseudomonas	Pseudomonas lurida
GCF_002980215.1	Pseudomonas	Pseudomonas lurida
GCF_000801835.1	Pseudomonas	Pseudomonas lurida
GCF_014268235.1	Pseudomonas	Pseudomonas lurida
GCF_021606455.1	Pseudomonas	Pseudomonas lurida
GCF_013522705.1	Pseudomonas	Pseudomonas lurida
GCF_021605555.1	Pseudomonas	Pseudomonas lurida
GCF_014268265.1	Pseudomonas	Pseudomonas lurida
GCF_002979985.1	Pseudomonas	Pseudomonas lurida
GCF_014842015.1	Pseudomonas	Pseudomonas lurida
GCF_001708485.1	Pseudomonas	Pseudomonas lurida
GCF_900110795.1	Pseudomonas	Pseudomonas lutea
GCF_016009245.1	Pseudomonas	Pseudomonas lutea
GCF_014839365.1	Pseudomonas	Pseudomonas lutea
GCF_003936185.1	Pseudomonas	Pseudomonas luteola
GCF_022346805.1	Pseudomonas	Pseudomonas luteola
GCF_003936815.1	Pseudomonas	Pseudomonas luteola
GCF_002091675.1	Pseudomonas	Pseudomonas luteola
GCF_000282775.1	Pseudomonas	Pseudomonas luteola
GCF_900455515.1	Pseudomonas	Pseudomonas luteola
GCF_008693965.1	Pseudomonas	Pseudomonas luteola
GCF_900106065.1	Pseudomonas	Pseudomonas mandelii
GCF_019693255.1	Pseudomonas	Pseudomonas mandelii
GCF_007858265.1	Pseudomonas	Pseudomonas mandelii
GCF_002251635.1	Pseudomonas	Pseudomonas mandelii
GCF_000381285.1	Pseudomonas	Pseudomonas mandelii
GCF_009697185.1	Pseudomonas	Pseudomonas mandelii
GCF_000690555.2	Pseudomonas	Pseudomonas mandelii
GCF_002091695.1	Pseudomonas	Pseudomonas mandelii
GCF_012986255.1	Pseudomonas	Pseudomonas mandelii
GCF_006438925.1	Pseudomonas	Pseudomonas mandelii
GCF_000257545.3	Pseudomonas	Pseudomonas mandelii
GCF_024138395.1	Pseudomonas	Pseudomonas mandelii
GCF_007109405.1	Pseudomonas	Pseudomonas mangiferae
GCF_003052585.1	Pseudomonas	Pseudomonas mangrovi
GCF_021609365.1	Pseudomonas	Pseudomonas marginalis
GCF_007858175.1	Pseudomonas	Pseudomonas marginalis
GCF_008632295.1	Pseudomonas	Pseudomonas marginalis
GCF_008692035.1	Pseudomonas	Pseudomonas marginalis
GCF_000967935.1	Pseudomonas	Pseudomonas marginalis
GCF_001467265.1	Pseudomonas	Pseudomonas marginalis
GCF_000968025.1	Pseudomonas	Pseudomonas marginalis
GCF_024169225.1	Pseudomonas	Pseudomonas marginalis
GCF_003700955.1	Pseudomonas	Pseudomonas marginalis
GCF_024169655.1	Pseudomonas	Pseudomonas marginalis
GCF_900105325.1	Pseudomonas	Pseudomonas marginalis
GCF_003700875.1	Pseudomonas	Pseudomonas marginalis
GCF_023701545.1	Pseudomonas	Pseudomonas marginalis
GCF_012986175.1	Pseudomonas	Pseudomonas marginalis
GCF_003702065.1	Pseudomonas	Pseudomonas marginalis
GCF_007858155.1	Pseudomonas	Pseudomonas marginalis
GCF_900104875.1	Pseudomonas	Pseudomonas marginalis
GCF_003700725.1	Pseudomonas	Pseudomonas marginalis
GCF_001645105.1	Pseudomonas	Pseudomonas marginalis
GCF_900116605.1	Pseudomonas	Pseudomonas marincola
GCF_900682675.2	Pseudomonas	Pseudomonas marincola
GCF_001940335.1	Pseudomonas	Pseudomonas marincola
GCF_014268655.2	Pseudomonas	Pseudomonas marvdashtae
GCF_902375475.1	Pseudomonas	Pseudomonas massiliensis
GCF_000826105.1	Pseudomonas	Pseudomonas massiliensis
GCF_014647635.1	Pseudomonas	Pseudomonas matsuisoli
GCF_019139675.1	Pseudomonas	Pseudomonas maumuensis
GCF_001412185.1	Pseudomonas	Pseudomonas mediterranea
GCF_900106005.1	Pseudomonas	Pseudomonas mediterranea
GCF_009818265.1	Pseudomonas	Pseudomonas mediterranea
GCF_000774145.1	Pseudomonas	Pseudomonas mediterranea
GCF_918697965.1	Pseudomonas	Pseudomonas mediterranea
GCF_016735085.1	Pseudomonas	Pseudomonas mediterranea
GCF_001412045.1	Pseudomonas	Pseudomonas mediterranea
GCF_001411985.1	Pseudomonas	Pseudomonas mediterranea
GCF_001412005.1	Pseudomonas	Pseudomonas mediterranea
GCF_000935675.1	Pseudomonas	Pseudomonas meliae
GCF_001400515.1	Pseudomonas	Pseudomonas meliae
GCF_007049815.1	Pseudomonas	Pseudomonas mendocina
GCF_017798225.1	Pseudomonas	Pseudomonas mendocina
GCF_000725105.2	Pseudomonas	Pseudomonas mendocina
GCF_002442555.1	Pseudomonas	Pseudomonas mendocina
GCF_015645415.1	Pseudomonas	Pseudomonas mendocina
GCF_000287395.1	Pseudomonas	Pseudomonas mendocina
GCF_900455715.1	Pseudomonas	Pseudomonas mendocina
GCF_002155165.1	Pseudomonas	Pseudomonas mendocina
GCF_000798915.1	Pseudomonas	Pseudomonas mendocina
GCF_007049785.1	Pseudomonas	Pseudomonas mendocina
GCF_900636545.1	Pseudomonas	Pseudomonas mendocina
GCF_007049885.1	Pseudomonas	Pseudomonas mendocina
GCF_003008615.1	Pseudomonas	Pseudomonas mendocina
GCF_007049795.1	Pseudomonas	Pseudomonas mendocina
GCF_008041835.1	Pseudomonas	Pseudomonas mendocina
GCF_000813265.1	Pseudomonas	Pseudomonas mendocina
GCF_016008875.1	Pseudomonas	Pseudomonas mendocina
GCF_000204295.1	Pseudomonas	Pseudomonas mendocina
GCF_000733715.2	Pseudomonas	Pseudomonas mendocina
GCF_900455585.1	Pseudomonas	Pseudomonas mendocina
GCF_002091715.1	Pseudomonas	Pseudomonas migulae
GCF_024169315.1	Pseudomonas	Pseudomonas migulae
GCF_014076455.1	Pseudomonas	Pseudomonas migulae
GCF_900106025.1	Pseudomonas	Pseudomonas migulae
GCF_024169545.1	Pseudomonas	Pseudomonas migulae
GCF_015726805.2	Pseudomonas	Pseudomonas mohnii
GCF_900105115.1	Pseudomonas	Pseudomonas mohnii
GCF_014268495.2	Pseudomonas	Pseudomonas monsensis
GCF_014062095.1	Pseudomonas	Pseudomonas monteilii
GCF_014062225.1	Pseudomonas	Pseudomonas monteilii
GCF_001319945.1	Pseudomonas	Pseudomonas monteilii
GCF_016009375.1	Pseudomonas	Pseudomonas monteilii
GCF_011045695.1	Pseudomonas	Pseudomonas monteilii
GCF_019991015.1	Pseudomonas	Pseudomonas monteilii
GCF_000510325.1	Pseudomonas	Pseudomonas monteilii
GCF_021283025.1	Pseudomonas	Pseudomonas monteilii
GCF_000633915.1	Pseudomonas	Pseudomonas monteilii
GCF_009831395.1	Pseudomonas	Pseudomonas monteilii
GCF_021282625.1	Pseudomonas	Pseudomonas monteilii
GCF_009905655.1	Pseudomonas	Pseudomonas monteilii
GCF_000621245.1	Pseudomonas	Pseudomonas monteilii
GCF_016337135.1	Pseudomonas	Pseudomonas monteilii
GCF_002835905.1	Pseudomonas	Pseudomonas monteilii
GCF_001753835.1	Pseudomonas	Pseudomonas monteilii
GCF_021283365.1	Pseudomonas	Pseudomonas monteilii
GCF_021282525.1	Pseudomonas	Pseudomonas monteilii
GCF_001643215.1	Pseudomonas	Pseudomonas monteilii
GCF_013522605.1	Pseudomonas	Pseudomonas monteilii
GCF_009746725.1	Pseudomonas	Pseudomonas monteilii
GCF_000262005.1	Pseudomonas	Pseudomonas monteilii
GCF_021283285.1	Pseudomonas	Pseudomonas monteilii
GCF_000510285.1	Pseudomonas	Pseudomonas monteilii
GCF_021282935.1	Pseudomonas	Pseudomonas monteilii
GCF_003576045.1	Pseudomonas	Pseudomonas monteilii
GCF_022867785.1	Pseudomonas	Pseudomonas monteilii
GCF_021282885.1	Pseudomonas	Pseudomonas monteilii
GCF_015680735.1	Pseudomonas	Pseudomonas monteilii
GCF_003671975.1	Pseudomonas	Pseudomonas monteilii
GCF_016009095.1	Pseudomonas	Pseudomonas monteilii
GCF_021283135.1	Pseudomonas	Pseudomonas monteilii
GCF_021282545.1	Pseudomonas	Pseudomonas monteilii
GCF_014062125.1	Pseudomonas	Pseudomonas monteilii
GCF_021282835.1	Pseudomonas	Pseudomonas monteilii
GCF_021497465.1	Pseudomonas	Pseudomonas monteilii
GCF_015680365.1	Pseudomonas	Pseudomonas monteilii
GCF_000730605.1	Pseudomonas	Pseudomonas monteilii
GCF_015136515.1	Pseudomonas	Pseudomonas monteilii
GCF_011045675.1	Pseudomonas	Pseudomonas monteilii
GCF_021283505.1	Pseudomonas	Pseudomonas monteilii
GCF_021282645.1	Pseudomonas	Pseudomonas monteilii
GCF_002943995.1	Pseudomonas	Pseudomonas monteilii
GCF_019991045.1	Pseudomonas	Pseudomonas monteilii
GCF_021283005.1	Pseudomonas	Pseudomonas monteilii
GCF_021283055.1	Pseudomonas	Pseudomonas monteilii
GCF_021282665.1	Pseudomonas	Pseudomonas monteilii
GCF_022976575.1	Pseudomonas	Pseudomonas moorei
GCF_008801475.1	Pseudomonas	Pseudomonas moorei
GCF_004212425.1	Pseudomonas	Pseudomonas moorei
GCF_900102045.1	Pseudomonas	Pseudomonas moorei
GCF_023277195.1	Pseudomonas	Pseudomonas moorei
GCF_003732785.1	Pseudomonas	Pseudomonas moraviensis
GCF_002287865.1	Pseudomonas	Pseudomonas moraviensis
GCF_900105805.1	Pseudomonas	Pseudomonas moraviensis
GCF_013408895.1	Pseudomonas	Pseudomonas moraviensis
GCF_003936805.1	Pseudomonas	Pseudomonas moraviensis
GCF_001691585.1	Pseudomonas	Pseudomonas moraviensis
GCF_024072235.1	Pseudomonas	Pseudomonas moraviensis
GCF_024072215.1	Pseudomonas	Pseudomonas moraviensis
GCF_024072135.1	Pseudomonas	Pseudomonas moraviensis
GCF_000512275.1	Pseudomonas	Pseudomonas moraviensis
GCF_016009315.1	Pseudomonas	Pseudomonas moraviensis
GCF_004358055.1	Pseudomonas	Pseudomonas moraviensis
GCF_009825315.1	Pseudomonas	Pseudomonas moraviensis
GCF_002287825.1	Pseudomonas	Pseudomonas moraviensis
GCF_001896125.1	Pseudomonas	Pseudomonas moraviensis
GCF_021602505.1	Pseudomonas	Pseudomonas mosselii
GCF_019823065.1	Pseudomonas	Pseudomonas mosselii
GCF_014268895.1	Pseudomonas	Pseudomonas mosselii
GCF_024259445.1	Pseudomonas	Pseudomonas mosselii
GCF_024126715.1	Pseudomonas	Pseudomonas mosselii
GCF_018457075.1	Pseudomonas	Pseudomonas mosselii
GCF_022557355.1	Pseudomonas	Pseudomonas mosselii
GCF_001709215.1	Pseudomonas	Pseudomonas mosselii
GCF_002099255.1	Pseudomonas	Pseudomonas mosselii
GCF_016008825.1	Pseudomonas	Pseudomonas mosselii
GCF_000621225.1	Pseudomonas	Pseudomonas mosselii
GCF_005796105.1	Pseudomonas	Pseudomonas mosselii
GCF_002309555.1	Pseudomonas	Pseudomonas mosselii
GCF_023572565.1	Pseudomonas	Pseudomonas mosselii
GCF_021283375.1	Pseudomonas	Pseudomonas mosselii
GCF_014062065.1	Pseudomonas	Pseudomonas mosselii
GCF_023572355.1	Pseudomonas	Pseudomonas mosselii
GCF_023065975.1	Pseudomonas	Pseudomonas mosselii
GCF_001562525.1	Pseudomonas	Pseudomonas mosselii
GCF_021602665.1	Pseudomonas	Pseudomonas mosselii
GCF_003205295.1	Pseudomonas	Pseudomonas mosselii
GCF_014268925.1	Pseudomonas	Pseudomonas mosselii
GCF_016008855.1	Pseudomonas	Pseudomonas mosselii
GCF_002736065.1	Pseudomonas	Pseudomonas mosselii
GCF_900625055.1	Pseudomonas	Pseudomonas mucidolens
GCF_900106045.1	Pseudomonas	Pseudomonas mucidolens
GCF_002091735.1	Pseudomonas	Pseudomonas mucidolens
GCF_900475945.1	Pseudomonas	Pseudomonas mucidolens
GCF_015461845.1	Pseudomonas	Pseudomonas mucoides
GCF_012971725.1	Pseudomonas	Pseudomonas multiresinivorans
GCF_019139535.1	Pseudomonas	Pseudomonas muyukensis
GCF_004682045.1	Pseudomonas	Pseudomonas nabeulensis
GCF_020025155.1	Pseudomonas	Pseudomonas nanhaiensis
GCF_015461835.1	Pseudomonas	Pseudomonas neuropathica
GCF_003797945.1	Pseudomonas	Pseudomonas neustonica
GCF_005877905.1	Pseudomonas	Pseudomonas nicosulfuronedens
GCF_010994165.1	Pseudomonas	Pseudomonas nitritireducens
GCF_021341855.1	Pseudomonas	Pseudomonas nitritireducens
GCF_014204515.1	Pseudomonas	Pseudomonas nitritireducens
GCF_013072755.1	Pseudomonas	Pseudomonas nitrititolerans
GCF_024128395.1	Pseudomonas	Pseudomonas nitrititolerans
GCF_018441575.1	Pseudomonas	Pseudomonas nitrititolerans
GCF_003696285.1	Pseudomonas	Pseudomonas nitrititolerans
GCF_018551615.1	Pseudomonas	Pseudomonas nitrititolerans
GCF_002204635.1	Pseudomonas	Pseudomonas nitroreducens
GCF_021343955.1	Pseudomonas	Pseudomonas nitroreducens
GCF_000313755.1	Pseudomonas	Pseudomonas nitroreducens
GCF_012986245.1	Pseudomonas	Pseudomonas nitroreducens
GCF_000518065.1	Pseudomonas	Pseudomonas nitroreducens
GCF_002091755.1	Pseudomonas	Pseudomonas nitroreducens
GCF_000807755.1	Pseudomonas	Pseudomonas nitroreducens
GCF_011044415.1	Pseudomonas	Pseudomonas nitroreducens
GCF_022819135.1	Pseudomonas	Pseudomonas nitroreducens
GCF_013043895.1	Pseudomonas	Pseudomonas nitroreducens
GCF_024170165.1	Pseudomonas	Pseudomonas nitroreducens
GCF_022819125.1	Pseudomonas	Pseudomonas nitroreducens
GCF_012986205.1	Pseudomonas	Pseudomonas nitroreducens
GCF_005796065.1	Pseudomonas	Pseudomonas nitroreducens
GCF_015763095.1	Pseudomonas	Pseudomonas nitroreducens
GCF_900188285.1	Pseudomonas	Pseudomonas nitroreducens
GCF_000237065.1	Pseudomonas	Pseudomonas ogarae
GCF_002303915.1	Pseudomonas	Pseudomonas ogarae
GCF_002027095.1	Pseudomonas	Pseudomonas ogarae
GCF_002303965.1	Pseudomonas	Pseudomonas ogarae
GCF_016887885.1	Pseudomonas	Pseudomonas ogarae
GCF_000968575.1	Pseudomonas	Pseudomonas ogarae
GCF_002879715.1	Pseudomonas	Pseudomonas ogarae
GCF_900626055.1	Pseudomonas	Pseudomonas oleovorans
GCF_024520255.1	Pseudomonas	Pseudomonas oleovorans
GCF_017168035.1	Pseudomonas	Pseudomonas oleovorans
GCF_900109155.1	Pseudomonas	Pseudomonas oleovorans
GCF_002197815.1	Pseudomonas	Pseudomonas oleovorans
GCF_003385705.1	Pseudomonas	Pseudomonas oleovorans
GCF_003550255.1	Pseudomonas	Pseudomonas oleovorans
GCF_900455615.1	Pseudomonas	Pseudomonas oleovorans
GCF_900455635.1	Pseudomonas	Pseudomonas oleovorans
GCF_003936775.1	Pseudomonas	Pseudomonas oleovorans
GCF_024621965.1	Pseudomonas	Pseudomonas oleovorans
GCF_000510765.1	Pseudomonas	Pseudomonas oleovorans
GCF_002091815.1	Pseudomonas	Pseudomonas oleovorans
GCF_017168015.1	Pseudomonas	Pseudomonas oleovorans
GCF_000732445.1	Pseudomonas	Pseudomonas oleovorans
GCF_002941105.1	Pseudomonas	Pseudomonas oleovorans
GCF_017168055.1	Pseudomonas	Pseudomonas oleovorans
GCF_021726475.1	Pseudomonas	Pseudomonas oligotrophica
GCF_003851645.1	Pseudomonas	Pseudomonas orientalis
GCF_900105795.1	Pseudomonas	Pseudomonas orientalis
GCF_004210175.1	Pseudomonas	Pseudomonas orientalis
GCF_001439815.1	Pseudomonas	Pseudomonas orientalis
GCF_004210185.1	Pseudomonas	Pseudomonas orientalis
GCF_003852045.1	Pseudomonas	Pseudomonas orientalis
GCF_003851605.1	Pseudomonas	Pseudomonas orientalis
GCF_002934065.1	Pseudomonas	Pseudomonas orientalis
GCF_003851585.1	Pseudomonas	Pseudomonas orientalis
GCF_013607945.1	Pseudomonas	Pseudomonas orientalis
GCF_022807995.1	Pseudomonas	Pseudomonas orientalis
GCF_900104805.1	Pseudomonas	Pseudomonas oryzae
GCF_014269185.2	Pseudomonas	Pseudomonas oryzicola
GCF_007678515.1	Pseudomonas	Pseudomonas oryzihabitans
GCF_009832405.1	Pseudomonas	Pseudomonas oryzihabitans
GCF_022627835.1	Pseudomonas	Pseudomonas oryzihabitans
GCF_012986195.1	Pseudomonas	Pseudomonas oryzihabitans
GCF_016008885.1	Pseudomonas	Pseudomonas oryzihabitans
GCF_007665635.1	Pseudomonas	Pseudomonas oryzihabitans
GCF_001518815.1	Pseudomonas	Pseudomonas oryzihabitans
GCF_007680075.1	Pseudomonas	Pseudomonas oryzihabitans
GCF_012986165.1	Pseudomonas	Pseudomonas oryzihabitans
GCF_008693825.1	Pseudomonas	Pseudomonas oryzihabitans
GCF_007680465.1	Pseudomonas	Pseudomonas oryzihabitans
GCF_007680725.1	Pseudomonas	Pseudomonas oryzihabitans
GCF_000935305.1	Pseudomonas	Pseudomonas oryzihabitans
GCF_003293465.1	Pseudomonas	Pseudomonas oryzihabitans
GCF_001650425.1	Pseudomonas	Pseudomonas oryzihabitans
GCF_000730625.1	Pseudomonas	Pseudomonas oryzihabitans
GCF_003940825.1	Pseudomonas	Pseudomonas oryziphila
GCF_014161995.1	Pseudomonas	Pseudomonas otitidis
GCF_011319935.1	Pseudomonas	Pseudomonas otitidis
GCF_017582645.1	Pseudomonas	Pseudomonas otitidis
GCF_011397855.1	Pseudomonas	Pseudomonas otitidis
GCF_011320055.1	Pseudomonas	Pseudomonas otitidis
GCF_024127425.1	Pseudomonas	Pseudomonas otitidis
GCF_024170065.1	Pseudomonas	Pseudomonas otitidis
GCF_011319985.1	Pseudomonas	Pseudomonas otitidis
GCF_003034155.1	Pseudomonas	Pseudomonas otitidis
GCF_019879085.1	Pseudomonas	Pseudomonas otitidis
GCF_021602085.1	Pseudomonas	Pseudomonas otitidis
GCF_021602265.1	Pseudomonas	Pseudomonas otitidis
GCF_011319785.1	Pseudomonas	Pseudomonas otitidis
GCF_009793325.1	Pseudomonas	Pseudomonas otitidis
GCF_011319955.1	Pseudomonas	Pseudomonas otitidis
GCF_011319855.1	Pseudomonas	Pseudomonas otitidis
GCF_011319895.1	Pseudomonas	Pseudomonas otitidis
GCF_011320035.1	Pseudomonas	Pseudomonas otitidis
GCF_011319905.1	Pseudomonas	Pseudomonas otitidis
GCF_011319865.1	Pseudomonas	Pseudomonas otitidis
GCF_900111835.1	Pseudomonas	Pseudomonas otitidis
GCF_011320015.1	Pseudomonas	Pseudomonas otitidis
GCF_011319975.1	Pseudomonas	Pseudomonas otitidis
GCF_003131185.1	Pseudomonas	Pseudomonas ovata
GCF_022870785.1	Pseudomonas	Pseudomonas palleroniana
GCF_022836895.1	Pseudomonas	Pseudomonas palleroniana
GCF_008801495.1	Pseudomonas	Pseudomonas palleroniana
GCF_016337295.1	Pseudomonas	Pseudomonas palleroniana
GCF_002953635.1	Pseudomonas	Pseudomonas palleroniana
GCF_003031675.1	Pseudomonas	Pseudomonas palleroniana
GCF_900105975.1	Pseudomonas	Pseudomonas palleroniana
GCF_001541845.1	Pseudomonas	Pseudomonas palleroniana
GCF_017848315.1	Pseudomonas	Pseudomonas palmensis
GCF_900099785.1	Pseudomonas	Pseudomonas panipatensis
GCF_904063075.1	Pseudomonas	Pseudomonas paracarnis
GCF_904063055.1	Pseudomonas	Pseudomonas paracarnis
GCF_016008895.1	Pseudomonas	Pseudomonas parafulva
GCF_001477225.1	Pseudomonas	Pseudomonas parafulva
GCF_017309045.1	Pseudomonas	Pseudomonas parafulva
GCF_001477425.1	Pseudomonas	Pseudomonas parafulva
GCF_000800255.1	Pseudomonas	Pseudomonas parafulva
GCF_003410295.1	Pseudomonas	Pseudomonas parafulva
GCF_000730645.1	Pseudomonas	Pseudomonas parafulva
GCF_000425765.1	Pseudomonas	Pseudomonas parafulva
GCF_002021815.1	Pseudomonas	Pseudomonas parafulva
GCF_021601625.1	Pseudomonas	Pseudomonas paraglycinae
GCF_021602155.1	Pseudomonas	Pseudomonas parakoreensis
GCF_014268365.1	Pseudomonas	Pseudomonas paralactis
GCF_016307195.1	Pseudomonas	Pseudomonas paralactis
GCF_001439735.1	Pseudomonas	Pseudomonas paralactis
GCF_021601385.1	Pseudomonas	Pseudomonas parasichuanensis
GCF_904063065.1	Pseudomonas	Pseudomonas paraversuta
GCF_904067025.1	Pseudomonas	Pseudomonas paraversuta
GCF_904063085.1	Pseudomonas	Pseudomonas paraversuta
GCF_900099645.1	Pseudomonas	Pseudomonas peli
GCF_012986145.1	Pseudomonas	Pseudomonas peli
GCF_014268935.2	Pseudomonas	Pseudomonas peradeniyensis
GCF_024112395.1	Pseudomonas	Pseudomonas pergaminensis
GCF_021166655.1	Pseudomonas	Pseudomonas petroselini
GCF_021166545.1	Pseudomonas	Pseudomonas petroselini
GCF_021166595.1	Pseudomonas	Pseudomonas petroselini
GCF_021166635.1	Pseudomonas	Pseudomonas petroselini
GCF_002835605.1	Pseudomonas	Pseudomonas pharmacofabricae
GCF_021602345.1	Pseudomonas	Pseudomonas pharyngis
GCF_021432765.1	Pseudomonas	Pseudomonas phenolilytica
GCF_002056295.1	Pseudomonas	Pseudomonas phragmitis
GCF_015461805.1	Pseudomonas	Pseudomonas pisciculturae
GCF_009380155.1	Pseudomonas	Pseudomonas piscis
GCF_013378035.1	Pseudomonas	Pseudomonas plecoglossicida
GCF_003062165.1	Pseudomonas	Pseudomonas plecoglossicida
GCF_000764405.1	Pseudomonas	Pseudomonas plecoglossicida
GCF_002864795.1	Pseudomonas	Pseudomonas plecoglossicida
GCF_002864865.1	Pseudomonas	Pseudomonas plecoglossicida
GCF_002864775.1	Pseudomonas	Pseudomonas plecoglossicida
GCF_000688275.1	Pseudomonas	Pseudomonas plecoglossicida
GCF_002864905.1	Pseudomonas	Pseudomonas plecoglossicida
GCF_003391255.1	Pseudomonas	Pseudomonas plecoglossicida
GCF_002864845.1	Pseudomonas	Pseudomonas plecoglossicida
GCF_013522855.1	Pseudomonas	Pseudomonas plecoglossicida
GCF_000412715.1	Pseudomonas	Pseudomonas plecoglossicida
GCF_000730665.1	Pseudomonas	Pseudomonas plecoglossicida
GCF_002814195.1	Pseudomonas	Pseudomonas plecoglossicida
GCF_000831585.1	Pseudomonas	Pseudomonas plecoglossicida
GCF_002307455.1	Pseudomonas	Pseudomonas plecoglossicida
GCF_002864885.1	Pseudomonas	Pseudomonas plecoglossicida
GCF_013523035.1	Pseudomonas	Pseudomonas plecoglossicida
GCF_002980195.1	Pseudomonas	Pseudomonas poae
GCF_002563725.1	Pseudomonas	Pseudomonas poae
GCF_001730605.1	Pseudomonas	Pseudomonas poae
GCF_021609325.1	Pseudomonas	Pseudomonas poae
GCF_021609465.1	Pseudomonas	Pseudomonas poae
GCF_003731985.1	Pseudomonas	Pseudomonas poae
GCF_014930995.1	Pseudomonas	Pseudomonas poae
GCF_000336465.1	Pseudomonas	Pseudomonas poae
GCF_012986085.1	Pseudomonas	Pseudomonas poae
GCF_900103965.1	Pseudomonas	Pseudomonas poae
GCF_002980135.1	Pseudomonas	Pseudomonas poae
GCF_014268305.1	Pseudomonas	Pseudomonas poae
GCF_001439785.1	Pseudomonas	Pseudomonas poae
GCF_900105995.1	Pseudomonas	Pseudomonas pohangensis
GCF_008638305.1	Pseudomonas	Pseudomonas profundi
GCF_014269025.2	Pseudomonas	Pseudomonas promysalinigenes
GCF_003671895.1	Pseudomonas	Pseudomonas prosekii
GCF_003122265.1	Pseudomonas	Pseudomonas prosekii
GCF_003122305.1	Pseudomonas	Pseudomonas prosekii
GCF_008271605.1	Pseudomonas	Pseudomonas prosekii
GCF_003671865.1	Pseudomonas	Pseudomonas prosekii
GCF_900105155.1	Pseudomonas	Pseudomonas prosekii
GCF_013409685.2	Pseudomonas	Pseudomonas protegens
GCF_008807715.1	Pseudomonas	Pseudomonas protegens
GCF_003732485.1	Pseudomonas	Pseudomonas protegens
GCF_001269485.1	Pseudomonas	Pseudomonas protegens
GCF_003666515.1	Pseudomonas	Pseudomonas protegens
GCF_002006545.1	Pseudomonas	Pseudomonas protegens
GCF_001020815.1	Pseudomonas	Pseudomonas protegens
GCF_003731905.1	Pseudomonas	Pseudomonas protegens
GCF_001269465.1	Pseudomonas	Pseudomonas protegens
GCF_003752305.1	Pseudomonas	Pseudomonas protegens
GCF_001904985.1	Pseudomonas	Pseudomonas protegens
GCF_017923275.1	Pseudomonas	Pseudomonas protegens
GCF_012986065.1	Pseudomonas	Pseudomonas protegens
GCF_003731925.1	Pseudomonas	Pseudomonas protegens
GCF_001906625.1	Pseudomonas	Pseudomonas protegens
GCF_003731955.1	Pseudomonas	Pseudomonas protegens
GCF_001021695.1	Pseudomonas	Pseudomonas protegens
GCF_017960345.1	Pseudomonas	Pseudomonas protegens
GCF_001906605.1	Pseudomonas	Pseudomonas protegens
GCF_017923375.1	Pseudomonas	Pseudomonas protegens
GCF_013407925.2	Pseudomonas	Pseudomonas protegens
GCF_021246005.1	Pseudomonas	Pseudomonas protegens
GCF_003205275.1	Pseudomonas	Pseudomonas protegens
GCF_024128145.1	Pseudomonas	Pseudomonas protegens
GCF_013337445.1	Pseudomonas	Pseudomonas protegens
GCF_017960245.1	Pseudomonas	Pseudomonas protegens
GCF_021601325.1	Pseudomonas	Pseudomonas protegens
GCF_021601765.1	Pseudomonas	Pseudomonas protegens
GCF_003731885.1	Pseudomonas	Pseudomonas protegens
GCF_016903635.1	Pseudomonas	Pseudomonas protegens
GCF_017960295.1	Pseudomonas	Pseudomonas protegens
GCF_001269475.1	Pseudomonas	Pseudomonas protegens
GCF_017960365.1	Pseudomonas	Pseudomonas protegens
GCF_900560965.1	Pseudomonas	Pseudomonas protegens
GCF_017960285.1	Pseudomonas	Pseudomonas protegens
GCF_015234205.1	Pseudomonas	Pseudomonas protegens
GCF_001682935.1	Pseudomonas	Pseudomonas protegens
GCF_002208745.2	Pseudomonas	Pseudomonas protegens
GCF_023614155.1	Pseudomonas	Pseudomonas protegens
GCF_017960325.1	Pseudomonas	Pseudomonas protegens
GCF_000012265.1	Pseudomonas	Pseudomonas protegens
GCF_017948435.1	Pseudomonas	Pseudomonas protegens
GCF_004125385.1	Pseudomonas	Pseudomonas protegens
GCF_013345145.1	Pseudomonas	Pseudomonas protegens
GCF_005887595.1	Pseudomonas	Pseudomonas protegens
GCF_002901745.1	Pseudomonas	Pseudomonas protegens
GCF_019466035.1	Pseudomonas	Pseudomonas protegens
GCF_003205455.1	Pseudomonas	Pseudomonas protegens
GCF_000397205.1	Pseudomonas	Pseudomonas protegens
GCF_000828695.1	Pseudomonas	Pseudomonas protegens
GCF_017923175.1	Pseudomonas	Pseudomonas protegens
GCF_019754235.1	Pseudomonas	Pseudomonas protegens
GCF_002891565.1	Pseudomonas	Pseudomonas protegens
GCF_003732085.1	Pseudomonas	Pseudomonas protegens
GCF_003751575.1	Pseudomonas	Pseudomonas protegens
GCF_003057655.1	Pseudomonas	Pseudomonas protegens
GCF_017923085.1	Pseudomonas	Pseudomonas protegens
GCF_017960375.1	Pseudomonas	Pseudomonas protegens
GCF_012986115.1	Pseudomonas	Pseudomonas protegens
GCF_017347385.1	Pseudomonas	Pseudomonas protegens
GCF_008807695.1	Pseudomonas	Pseudomonas protegens
GCF_017930355.1	Pseudomonas	Pseudomonas protegens
GCF_003731865.1	Pseudomonas	Pseudomonas protegens
GCF_009897645.1	Pseudomonas	Pseudomonas protegens
GCF_003363755.1	Pseudomonas	Pseudomonas protegens
GCF_001906615.1	Pseudomonas	Pseudomonas protegens
GCF_003731825.1	Pseudomonas	Pseudomonas protegens
GCF_001269495.1	Pseudomonas	Pseudomonas protegens
GCF_002899905.1	Pseudomonas	Pseudomonas protegens
GCF_017927795.1	Pseudomonas	Pseudomonas protegens
GCF_003731945.1	Pseudomonas	Pseudomonas protegens
GCF_002891555.1	Pseudomonas	Pseudomonas protegens
GCF_008807675.1	Pseudomonas	Pseudomonas protegens
GCF_009745915.1	Pseudomonas	Pseudomonas protegens
GCF_001682945.1	Pseudomonas	Pseudomonas protegens
GCF_012985975.1	Pseudomonas	Pseudomonas proteolytica
GCF_012985955.1	Pseudomonas	Pseudomonas proteolytica
GCF_021605255.1	Pseudomonas	Pseudomonas proteolytica
GCF_007858275.1	Pseudomonas	Pseudomonas proteolytica
GCF_021605705.1	Pseudomonas	Pseudomonas proteolytica
GCF_900105955.1	Pseudomonas	Pseudomonas proteolytica
GCF_012985945.1	Pseudomonas	Pseudomonas proteolytica
GCF_012986005.1	Pseudomonas	Pseudomonas proteolytica
GCF_014268405.1	Pseudomonas	Pseudomonas proteolytica
GCF_012986045.1	Pseudomonas	Pseudomonas proteolytica
GCF_012986075.1	Pseudomonas	Pseudomonas proteolytica
GCF_008692865.1	Pseudomonas	Pseudomonas proteolytica
GCF_012986025.1	Pseudomonas	Pseudomonas proteolytica
GCF_002091775.1	Pseudomonas	Pseudomonas pseudoalcaligenes
GCF_000297075.2	Pseudomonas	Pseudomonas pseudoalcaligenes
GCF_021602305.1	Pseudomonas	Pseudomonas pseudonitroreducens
GCF_021602485.1	Pseudomonas	Pseudomonas pseudonitroreducens
GCF_021603645.1	Pseudomonas	Pseudomonas pseudonitroreducens
GCF_011040435.1	Pseudomonas	Pseudomonas psychrophila
GCF_900106105.1	Pseudomonas	Pseudomonas psychrophila
GCF_000416155.1	Pseudomonas	Pseudomonas psychrophila
GCF_001005765.1	Pseudomonas	Pseudomonas psychrophila
GCF_008801485.1	Pseudomonas	Pseudomonas psychrophila
GCF_001043005.1	Pseudomonas	Pseudomonas psychrophila
GCF_016405605.1	Pseudomonas	Pseudomonas psychrophila
GCF_000282975.1	Pseudomonas	Pseudomonas psychrophila
GCF_001476385.1	Pseudomonas	Pseudomonas psychrotolerans
GCF_013522775.1	Pseudomonas	Pseudomonas psychrotolerans
GCF_001476855.1	Pseudomonas	Pseudomonas psychrotolerans
GCF_001476475.1	Pseudomonas	Pseudomonas psychrotolerans
GCF_006384975.1	Pseudomonas	Pseudomonas psychrotolerans
GCF_001476435.1	Pseudomonas	Pseudomonas psychrotolerans
GCF_014522265.1	Pseudomonas	Pseudomonas psychrotolerans
GCF_001991015.1	Pseudomonas	Pseudomonas psychrotolerans
GCF_012985915.1	Pseudomonas	Pseudomonas psychrotolerans
GCF_001913135.1	Pseudomonas	Pseudomonas psychrotolerans
GCF_007665395.1	Pseudomonas	Pseudomonas psychrotolerans
GCF_001476445.1	Pseudomonas	Pseudomonas psychrotolerans
GCF_000236825.1	Pseudomonas	Pseudomonas psychrotolerans
GCF_024652905.1	Pseudomonas	Pseudomonas psychrotolerans
GCF_001477485.1	Pseudomonas	Pseudomonas psychrotolerans
GCF_001476415.1	Pseudomonas	Pseudomonas psychrotolerans
GCF_001476875.1	Pseudomonas	Pseudomonas psychrotolerans
GCF_900102665.1	Pseudomonas	Pseudomonas psychrotolerans
GCF_001476825.1	Pseudomonas	Pseudomonas psychrotolerans
GCF_001477475.1	Pseudomonas	Pseudomonas psychrotolerans
GCF_001477265.1	Pseudomonas	Pseudomonas psychrotolerans
GCF_001477295.1	Pseudomonas	Pseudomonas psychrotolerans
GCF_013523015.1	Pseudomonas	Pseudomonas psychrotolerans
GCF_001477245.1	Pseudomonas	Pseudomonas psychrotolerans
GCF_013523075.1	Pseudomonas	Pseudomonas psychrotolerans
GCF_015680375.1	Pseudomonas	Pseudomonas pudica
GCF_015680405.1	Pseudomonas	Pseudomonas pudica
GCF_900142655.1	Pseudomonas	Pseudomonas punonensis
GCF_001941965.1	Pseudomonas	Pseudomonas putida
GCF_001886975.1	Pseudomonas	Pseudomonas putida
GCF_900636645.1	Pseudomonas	Pseudomonas putida
GCF_016337265.1	Pseudomonas	Pseudomonas putida
GCF_007279645.1	Pseudomonas	Pseudomonas putida
GCF_013337275.1	Pseudomonas	Pseudomonas putida
GCF_000410575.1	Pseudomonas	Pseudomonas putida
GCF_001636055.1	Pseudomonas	Pseudomonas putida
GCF_017875105.1	Pseudomonas	Pseudomonas putida
GCF_015680575.1	Pseudomonas	Pseudomonas putida
GCF_000497385.1	Pseudomonas	Pseudomonas putida
GCF_000390005.2	Pseudomonas	Pseudomonas putida
GCF_009078365.1	Pseudomonas	Pseudomonas putida
GCF_001306495.1	Pseudomonas	Pseudomonas putida
GCF_001767335.1	Pseudomonas	Pseudomonas putida
GCF_000294445.2	Pseudomonas	Pseudomonas putida
GCF_900095365.1	Pseudomonas	Pseudomonas putida
GCF_000271965.2	Pseudomonas	Pseudomonas putida
GCF_003228315.1	Pseudomonas	Pseudomonas putida
GCF_016337245.1	Pseudomonas	Pseudomonas putida
GCF_013376675.1	Pseudomonas	Pseudomonas putida
GCF_016406145.1	Pseudomonas	Pseudomonas putida
GCF_901482375.1	Pseudomonas	Pseudomonas putida
GCF_000264665.3	Pseudomonas	Pseudomonas putida
GCF_013305625.1	Pseudomonas	Pseudomonas putida
GCF_016009385.1	Pseudomonas	Pseudomonas putida
GCF_000799625.1	Pseudomonas	Pseudomonas putida
GCF_009746605.1	Pseudomonas	Pseudomonas putida
GCF_004519745.1	Pseudomonas	Pseudomonas putida
GCF_001282125.1	Pseudomonas	Pseudomonas putida
GCF_013337385.1	Pseudomonas	Pseudomonas putida
GCF_024520595.1	Pseudomonas	Pseudomonas putida
GCF_002025705.1	Pseudomonas	Pseudomonas putida
GCF_000691565.1	Pseudomonas	Pseudomonas putida
GCF_021460775.1	Pseudomonas	Pseudomonas putida
GCF_015680565.1	Pseudomonas	Pseudomonas putida
GCF_015680515.1	Pseudomonas	Pseudomonas putida
GCF_002157515.1	Pseudomonas	Pseudomonas putida
GCF_024520625.1	Pseudomonas	Pseudomonas putida
GCF_002906815.1	Pseudomonas	Pseudomonas putida
GCF_013376655.1	Pseudomonas	Pseudomonas putida
GCF_000787655.1	Pseudomonas	Pseudomonas putida
GCF_007833495.1	Pseudomonas	Pseudomonas putida
GCF_001700665.1	Pseudomonas	Pseudomonas putida
GCF_001700705.1	Pseudomonas	Pseudomonas putida
GCF_021602445.1	Pseudomonas	Pseudomonas putida
GCF_014169055.1	Pseudomonas	Pseudomonas putida
GCF_014854555.1	Pseudomonas	Pseudomonas putida
GCF_005930605.1	Pseudomonas	Pseudomonas putida
GCF_022627325.1	Pseudomonas	Pseudomonas putida
GCF_004614175.1	Pseudomonas	Pseudomonas putida
GCF_002891885.1	Pseudomonas	Pseudomonas putida
GCF_900455645.1	Pseudomonas	Pseudomonas putida
GCF_005080685.1	Pseudomonas	Pseudomonas putida
GCF_022354785.1	Pseudomonas	Pseudomonas putida
GCF_000183645.1	Pseudomonas	Pseudomonas putida
GCF_900455695.1	Pseudomonas	Pseudomonas putida
GCF_003752325.1	Pseudomonas	Pseudomonas putida
GCF_000498395.2	Pseudomonas	Pseudomonas putida
GCF_021283035.1	Pseudomonas	Pseudomonas putida
GCF_000367825.1	Pseudomonas	Pseudomonas putida
GCF_009012945.1	Pseudomonas	Pseudomonas putida
GCF_016337175.1	Pseudomonas	Pseudomonas putida
GCF_024127415.1	Pseudomonas	Pseudomonas putida
GCF_002736045.1	Pseudomonas	Pseudomonas putida
GCF_013337415.1	Pseudomonas	Pseudomonas putida
GCF_013337265.1	Pseudomonas	Pseudomonas putida
GCF_024662355.1	Pseudomonas	Pseudomonas putida
GCF_022097175.1	Pseudomonas	Pseudomonas putida
GCF_000411615.1	Pseudomonas	Pseudomonas putida
GCF_024125675.1	Pseudomonas	Pseudomonas putida
GCF_008605605.1	Pseudomonas	Pseudomonas putida
GCF_002094795.1	Pseudomonas	Pseudomonas putida
GCF_003350225.1	Pseudomonas	Pseudomonas putida
GCF_016009285.1	Pseudomonas	Pseudomonas putida
GCF_000019125.1	Pseudomonas	Pseudomonas putida
GCF_009905395.1	Pseudomonas	Pseudomonas putida
GCF_001077495.1	Pseudomonas	Pseudomonas putida
GCF_022134665.1	Pseudomonas	Pseudomonas putida
GCF_016009195.1	Pseudomonas	Pseudomonas putida
GCF_001306515.1	Pseudomonas	Pseudomonas putida
GCF_024520415.1	Pseudomonas	Pseudomonas putida
GCF_024520555.1	Pseudomonas	Pseudomonas putida
GCF_001183585.1	Pseudomonas	Pseudomonas putida
GCF_015680535.1	Pseudomonas	Pseudomonas putida
GCF_002810225.1	Pseudomonas	Pseudomonas putida
GCF_002906855.1	Pseudomonas	Pseudomonas putida
GCF_900156185.1	Pseudomonas	Pseudomonas putida
GCF_022627995.1	Pseudomonas	Pseudomonas putida
GCF_000226035.2	Pseudomonas	Pseudomonas putida
GCF_024520645.1	Pseudomonas	Pseudomonas putida
GCF_004345845.1	Pseudomonas	Pseudomonas putida
GCF_004614155.1	Pseudomonas	Pseudomonas putida
GCF_019038355.1	Pseudomonas	Pseudomonas putida
GCF_000875995.1	Pseudomonas	Pseudomonas putida
GCF_001645635.1	Pseudomonas	Pseudomonas putida
GCF_013337345.1	Pseudomonas	Pseudomonas putida
GCF_001066335.1	Pseudomonas	Pseudomonas putida
GCF_002165665.1	Pseudomonas	Pseudomonas putida
GCF_022760795.1	Pseudomonas	Pseudomonas putida
GCF_019355435.1	Pseudomonas	Pseudomonas putida
GCF_001006135.1	Pseudomonas	Pseudomonas putida
GCF_021282365.1	Pseudomonas	Pseudomonas putida
GCF_017315385.1	Pseudomonas	Pseudomonas putida
GCF_003290365.1	Pseudomonas	Pseudomonas putida
GCF_002906795.1	Pseudomonas	Pseudomonas putida
GCF_024520715.1	Pseudomonas	Pseudomonas putida
GCF_024520615.1	Pseudomonas	Pseudomonas putida
GCF_013337355.1	Pseudomonas	Pseudomonas putida
GCF_001644955.1	Pseudomonas	Pseudomonas putida
GCF_001630725.2	Pseudomonas	Pseudomonas putida
GCF_013425825.1	Pseudomonas	Pseudomonas putida
GCF_021401065.1	Pseudomonas	Pseudomonas putida
GCF_014217705.1	Pseudomonas	Pseudomonas putida
GCF_022627985.1	Pseudomonas	Pseudomonas putida
GCF_000802565.1	Pseudomonas	Pseudomonas putida
GCF_000285395.1	Pseudomonas	Pseudomonas putida
GCF_011750655.1	Pseudomonas	Pseudomonas putida
GCF_001027965.1	Pseudomonas	Pseudomonas putida
GCF_003721325.1	Pseudomonas	Pseudomonas putida
GCF_013336785.1	Pseudomonas	Pseudomonas putida
GCF_001293025.1	Pseudomonas	Pseudomonas putida
GCF_001700695.1	Pseudomonas	Pseudomonas putida
GCF_020892135.1	Pseudomonas	Pseudomonas putida
GCF_001976065.1	Pseudomonas	Pseudomonas putida
GCF_007049805.1	Pseudomonas	Pseudomonas putida
GCF_000287915.1	Pseudomonas	Pseudomonas putida
GCF_024662275.1	Pseudomonas	Pseudomonas putida
GCF_000729805.1	Pseudomonas	Pseudomonas putida
GCF_002906755.1	Pseudomonas	Pseudomonas putida
GCF_003671955.1	Pseudomonas	Pseudomonas putida
GCF_023896995.1	Pseudomonas	Pseudomonas putida
GCF_002165695.1	Pseudomonas	Pseudomonas putida
GCF_014062205.1	Pseudomonas	Pseudomonas putida
GCF_000710785.1	Pseudomonas	Pseudomonas putida
GCF_024520535.1	Pseudomonas	Pseudomonas putida
GCF_929606395.1	Pseudomonas	Pseudomonas putida
GCF_020172705.1	Pseudomonas	Pseudomonas putida
GCF_002906835.1	Pseudomonas	Pseudomonas putida
GCF_000987155.1	Pseudomonas	Pseudomonas putida
GCF_000495455.2	Pseudomonas	Pseudomonas putida
GCF_005930545.1	Pseudomonas	Pseudomonas putida
GCF_003053385.1	Pseudomonas	Pseudomonas putida
GCF_016009055.1	Pseudomonas	Pseudomonas putida
GCF_000878325.1	Pseudomonas	Pseudomonas putida
GCF_016008995.1	Pseudomonas	Pseudomonas putida
GCF_003721355.1	Pseudomonas	Pseudomonas putida
GCF_013314935.1	Pseudomonas	Pseudomonas putida
GCF_000507325.1	Pseudomonas	Pseudomonas putida
GCF_024662315.1	Pseudomonas	Pseudomonas putida
GCF_024508115.1	Pseudomonas	Pseudomonas putida
GCF_900455605.1	Pseudomonas	Pseudomonas putida
GCF_002736125.1	Pseudomonas	Pseudomonas putida
GCF_024662295.1	Pseudomonas	Pseudomonas putida
GCF_000708715.2	Pseudomonas	Pseudomonas putida
GCF_011750675.1	Pseudomonas	Pseudomonas putida
GCF_000007565.2	Pseudomonas	Pseudomonas putida
GCF_001005285.1	Pseudomonas	Pseudomonas putida
GCF_014076515.1	Pseudomonas	Pseudomonas putida
GCF_900104105.1	Pseudomonas	Pseudomonas putida
GCF_000325725.1	Pseudomonas	Pseudomonas putida
GCF_013337395.1	Pseudomonas	Pseudomonas putida
GCF_002741075.1	Pseudomonas	Pseudomonas putida
GCF_003053335.1	Pseudomonas	Pseudomonas putida
GCF_000800615.1	Pseudomonas	Pseudomonas putida
GCF_000281215.1	Pseudomonas	Pseudomonas putida
GCF_015680605.1	Pseudomonas	Pseudomonas putida
GCF_021282955.1	Pseudomonas	Pseudomonas putida
GCF_001700655.1	Pseudomonas	Pseudomonas putida
GCF_001908395.1	Pseudomonas	Pseudomonas putida
GCF_015680445.1	Pseudomonas	Pseudomonas putida
GCF_002906715.1	Pseudomonas	Pseudomonas putida
GCF_014162535.1	Pseudomonas	Pseudomonas putida
GCF_014764425.1	Pseudomonas	Pseudomonas putida
GCF_002356095.1	Pseudomonas	Pseudomonas putida
GCF_024520575.1	Pseudomonas	Pseudomonas putida
GCF_015680455.1	Pseudomonas	Pseudomonas putida
GCF_023572415.1	Pseudomonas	Pseudomonas putida
GCF_001750465.1	Pseudomonas	Pseudomonas putida
GCF_009883635.2	Pseudomonas	Pseudomonas putida
GCF_003263425.1	Pseudomonas	Pseudomonas putida
GCF_929618215.1	Pseudomonas	Pseudomonas putida
GCF_001653615.1	Pseudomonas	Pseudomonas putida
GCF_000226475.1	Pseudomonas	Pseudomonas putida
GCF_900167985.1	Pseudomonas	Pseudomonas putida
GCF_003586135.1	Pseudomonas	Pseudomonas putida
GCF_018141045.1	Pseudomonas	Pseudomonas putida
GCF_024266625.1	Pseudomonas	Pseudomonas putida
GCF_003938945.1	Pseudomonas	Pseudomonas putida
GCF_001515585.1	Pseudomonas	Pseudomonas putida
GCF_016009185.1	Pseudomonas	Pseudomonas putida
GCF_013386405.1	Pseudomonas	Pseudomonas putida
GCF_002554535.1	Pseudomonas	Pseudomonas putida
GCF_016337225.1	Pseudomonas	Pseudomonas putida
GCF_015680435.1	Pseudomonas	Pseudomonas putida
GCF_014726755.1	Pseudomonas	Pseudomonas putida
GCF_000219705.1	Pseudomonas	Pseudomonas putida
GCF_001467305.1	Pseudomonas	Pseudomonas putida
GCF_002094775.1	Pseudomonas	Pseudomonas putida
GCF_013337325.1	Pseudomonas	Pseudomonas putida
GCF_002588485.1	Pseudomonas	Pseudomonas putida
GCF_024662335.1	Pseudomonas	Pseudomonas putida
GCF_015680505.1	Pseudomonas	Pseudomonas putida
GCF_013387005.1	Pseudomonas	Pseudomonas putida
GCF_001542955.1	Pseudomonas	Pseudomonas putida
GCF_004357765.1	Pseudomonas	Pseudomonas putida
GCF_002094785.1	Pseudomonas	Pseudomonas putida
GCF_015680425.1	Pseudomonas	Pseudomonas putida
GCF_014841805.1	Pseudomonas	Pseudomonas putida
GCF_000412675.1	Pseudomonas	Pseudomonas putida
GCF_009938035.1	Pseudomonas	Pseudomonas putida
GCF_016009325.1	Pseudomonas	Pseudomonas putida
GCF_016337255.1	Pseudomonas	Pseudomonas putida
GCF_018398475.1	Pseudomonas	Pseudomonas qingdaonensis
GCF_020882915.1	Pseudomonas	Pseudomonas qingdaonensis
GCF_015773135.1	Pseudomonas	Pseudomonas qingdaonensis
GCF_002806685.1	Pseudomonas	Pseudomonas qingdaonensis
GCF_021603505.1	Pseudomonas	Pseudomonas qingdaonensis
GCF_021601925.1	Pseudomonas	Pseudomonas qingdaonensis
GCF_012033695.1	Pseudomonas	Pseudomonas quercus
GCF_013387095.1	Pseudomonas	Pseudomonas reactans
GCF_013386305.1	Pseudomonas	Pseudomonas reactans
GCF_013385825.1	Pseudomonas	Pseudomonas reactans
GCF_013386335.1	Pseudomonas	Pseudomonas reactans
GCF_013386215.1	Pseudomonas	Pseudomonas reactans
GCF_013387065.1	Pseudomonas	Pseudomonas reactans
GCF_013387025.1	Pseudomonas	Pseudomonas reactans
GCF_900536025.1	Pseudomonas	Pseudomonas reidholzensis
GCF_001945365.1	Pseudomonas	Pseudomonas reinekei
GCF_008801455.1	Pseudomonas	Pseudomonas reinekei
GCF_900104125.1	Pseudomonas	Pseudomonas reinekei
GCF_000423545.1	Pseudomonas	Pseudomonas resinovorans
GCF_002003485.1	Pseudomonas	Pseudomonas resinovorans
GCF_000412695.1	Pseudomonas	Pseudomonas resinovorans
GCF_003033885.1	Pseudomonas	Pseudomonas rhizophila
GCF_005250615.1	Pseudomonas	Pseudomonas rhizoryzae
GCF_005250605.1	Pseudomonas	Pseudomonas rhizoryzae
GCF_000761155.1	Pseudomonas	Pseudomonas rhizosphaerae
GCF_018417555.1	Pseudomonas	Pseudomonas rhodesiae
GCF_003732045.1	Pseudomonas	Pseudomonas rhodesiae
GCF_007858255.1	Pseudomonas	Pseudomonas rhodesiae
GCF_000821225.2	Pseudomonas	Pseudomonas rhodesiae
GCF_016307315.1	Pseudomonas	Pseudomonas rhodesiae
GCF_900105575.1	Pseudomonas	Pseudomonas rhodesiae
GCF_013285305.1	Pseudomonas	Pseudomonas rhodesiae
GCF_012985905.1	Pseudomonas	Pseudomonas rhodesiae
GCF_003732025.1	Pseudomonas	Pseudomonas rhodesiae
GCF_014204275.1	Pseudomonas	Pseudomonas rhodesiae
GCF_021602225.1	Pseudomonas	Pseudomonas rhodesiae
GCF_021603345.1	Pseudomonas	Pseudomonas rhodesiae
GCF_012985855.1	Pseudomonas	Pseudomonas rhodesiae
GCF_024169765.1	Pseudomonas	Pseudomonas rhodesiae
GCF_018417575.1	Pseudomonas	Pseudomonas rhodesiae
GCF_018336175.1	Pseudomonas	Pseudomonas rustica
GCF_018336155.1	Pseudomonas	Pseudomonas rustica
GCF_900115715.1	Pseudomonas	Pseudomonas sagittaria
GCF_008638345.1	Pseudomonas	Pseudomonas saliphila
GCF_014268375.2	Pseudomonas	Pseudomonas salmasensis
GCF_900107155.1	Pseudomonas	Pseudomonas salomonii
GCF_021608935.1	Pseudomonas	Pseudomonas salomonii
GCF_013386885.1	Pseudomonas	Pseudomonas salomonii
GCF_003701255.1	Pseudomonas	Pseudomonas salomonii
GCF_001730645.1	Pseudomonas	Pseudomonas salomonii
GCF_900105185.1	Pseudomonas	Pseudomonas saponiphila
GCF_000939975.1	Pseudomonas	Pseudomonas saudimassiliensis
GCF_015159875.1	Pseudomonas	Pseudomonas saudiphocaensis
GCF_003935525.1	Pseudomonas	Pseudomonas saudiphocaensis
GCF_000756775.1	Pseudomonas	Pseudomonas saudiphocaensis
GCF_003413095.1	Pseudomonas	Pseudomonas savastanoi
GCF_003702125.1	Pseudomonas	Pseudomonas savastanoi
GCF_003413365.1	Pseudomonas	Pseudomonas savastanoi
GCF_014855475.1	Pseudomonas	Pseudomonas savastanoi
GCF_003412985.1	Pseudomonas	Pseudomonas savastanoi
GCF_003700005.1	Pseudomonas	Pseudomonas savastanoi
GCF_003700295.1	Pseudomonas	Pseudomonas savastanoi
GCF_003699735.1	Pseudomonas	Pseudomonas savastanoi
GCF_003701035.1	Pseudomonas	Pseudomonas savastanoi
GCF_003413035.1	Pseudomonas	Pseudomonas savastanoi
GCF_001293765.1	Pseudomonas	Pseudomonas savastanoi
GCF_003701705.1	Pseudomonas	Pseudomonas savastanoi
GCF_000012205.1	Pseudomonas	Pseudomonas savastanoi
GCF_001483545.1	Pseudomonas	Pseudomonas savastanoi
GCF_001400935.1	Pseudomonas	Pseudomonas savastanoi
GCF_000187045.1	Pseudomonas	Pseudomonas savastanoi
GCF_003412995.1	Pseudomonas	Pseudomonas savastanoi
GCF_003413245.1	Pseudomonas	Pseudomonas savastanoi
GCF_003701485.1	Pseudomonas	Pseudomonas savastanoi
GCF_003700625.1	Pseudomonas	Pseudomonas savastanoi
GCF_003701915.1	Pseudomonas	Pseudomonas savastanoi
GCF_001294035.1	Pseudomonas	Pseudomonas savastanoi
GCF_003702335.1	Pseudomonas	Pseudomonas savastanoi
GCF_001401285.1	Pseudomonas	Pseudomonas savastanoi
GCF_002270015.1	Pseudomonas	Pseudomonas savastanoi
GCF_022026035.1	Pseudomonas	Pseudomonas savastanoi
GCF_003699095.1	Pseudomonas	Pseudomonas savastanoi
GCF_001400575.1	Pseudomonas	Pseudomonas savastanoi
GCF_003701095.1	Pseudomonas	Pseudomonas savastanoi
GCF_003701195.1	Pseudomonas	Pseudomonas savastanoi
GCF_003699125.1	Pseudomonas	Pseudomonas savastanoi
GCF_017140835.1	Pseudomonas	Pseudomonas savastanoi
GCF_003412965.1	Pseudomonas	Pseudomonas savastanoi
GCF_001294105.1	Pseudomonas	Pseudomonas savastanoi
GCF_003413425.1	Pseudomonas	Pseudomonas savastanoi
GCF_003700445.1	Pseudomonas	Pseudomonas savastanoi
GCF_003205945.1	Pseudomonas	Pseudomonas savastanoi
GCF_003700195.1	Pseudomonas	Pseudomonas savastanoi
GCF_003412915.1	Pseudomonas	Pseudomonas savastanoi
GCF_003413375.1	Pseudomonas	Pseudomonas savastanoi
GCF_003412865.1	Pseudomonas	Pseudomonas savastanoi
GCF_000225805.1	Pseudomonas	Pseudomonas savastanoi
GCF_000732035.1	Pseudomonas	Pseudomonas savastanoi
GCF_003702375.1	Pseudomonas	Pseudomonas savastanoi
GCF_002269885.1	Pseudomonas	Pseudomonas savastanoi
GCF_003701265.1	Pseudomonas	Pseudomonas savastanoi
GCF_003703335.1	Pseudomonas	Pseudomonas savastanoi
GCF_003702965.1	Pseudomonas	Pseudomonas savastanoi
GCF_003412855.1	Pseudomonas	Pseudomonas savastanoi
GCF_003699395.1	Pseudomonas	Pseudomonas savastanoi
GCF_001294265.1	Pseudomonas	Pseudomonas savastanoi
GCF_003413175.1	Pseudomonas	Pseudomonas savastanoi
GCF_001293725.1	Pseudomonas	Pseudomonas savastanoi
GCF_003700695.1	Pseudomonas	Pseudomonas savastanoi
GCF_003699425.1	Pseudomonas	Pseudomonas savastanoi
GCF_001294195.1	Pseudomonas	Pseudomonas savastanoi
GCF_001538155.1	Pseudomonas	Pseudomonas savastanoi
GCF_003699695.1	Pseudomonas	Pseudomonas savastanoi
GCF_003701515.1	Pseudomonas	Pseudomonas savastanoi
GCF_003701975.1	Pseudomonas	Pseudomonas savastanoi
GCF_000935695.1	Pseudomonas	Pseudomonas savastanoi
GCF_003413235.1	Pseudomonas	Pseudomonas savastanoi
GCF_024413515.1	Pseudomonas	Pseudomonas savastanoi
GCF_003413385.1	Pseudomonas	Pseudomonas savastanoi
GCF_002269785.1	Pseudomonas	Pseudomonas savastanoi
GCF_003413225.1	Pseudomonas	Pseudomonas savastanoi
GCF_003700395.1	Pseudomonas	Pseudomonas savastanoi
GCF_003413015.1	Pseudomonas	Pseudomonas savastanoi
GCF_017140875.1	Pseudomonas	Pseudomonas savastanoi
GCF_003413305.1	Pseudomonas	Pseudomonas savastanoi
GCF_000164015.3	Pseudomonas	Pseudomonas savastanoi
GCF_003703035.1	Pseudomonas	Pseudomonas savastanoi
GCF_003701155.1	Pseudomonas	Pseudomonas savastanoi
GCF_017009545.1	Pseudomonas	Pseudomonas savastanoi
GCF_001294025.1	Pseudomonas	Pseudomonas savastanoi
GCF_003702845.1	Pseudomonas	Pseudomonas savastanoi
GCF_003699215.1	Pseudomonas	Pseudomonas savastanoi
GCF_001400605.1	Pseudomonas	Pseudomonas savastanoi
GCF_003699565.1	Pseudomonas	Pseudomonas savastanoi
GCF_003701475.1	Pseudomonas	Pseudomonas savastanoi
GCF_003700985.1	Pseudomonas	Pseudomonas savastanoi
GCF_013911125.1	Pseudomonas	Pseudomonas savastanoi
GCF_003701385.1	Pseudomonas	Pseudomonas savastanoi
GCF_003413345.1	Pseudomonas	Pseudomonas savastanoi
GCF_003702785.1	Pseudomonas	Pseudomonas savastanoi
GCF_001467115.1	Pseudomonas	Pseudomonas savastanoi
GCF_002115545.1	Pseudomonas	Pseudomonas savastanoi
GCF_003701775.1	Pseudomonas	Pseudomonas savastanoi
GCF_003700245.1	Pseudomonas	Pseudomonas savastanoi
GCF_003702975.1	Pseudomonas	Pseudomonas savastanoi
GCF_003413195.1	Pseudomonas	Pseudomonas savastanoi
GCF_001535815.1	Pseudomonas	Pseudomonas savastanoi
GCF_001294065.1	Pseudomonas	Pseudomonas savastanoi
GCF_003413445.1	Pseudomonas	Pseudomonas savastanoi
GCF_003413155.1	Pseudomonas	Pseudomonas savastanoi
GCF_020917325.1	Pseudomonas	Pseudomonas savastanoi
GCF_003701285.1	Pseudomonas	Pseudomonas savastanoi
GCF_017009525.1	Pseudomonas	Pseudomonas savastanoi
GCF_024413415.1	Pseudomonas	Pseudomonas savastanoi
GCF_001400375.1	Pseudomonas	Pseudomonas savastanoi
GCF_003699255.1	Pseudomonas	Pseudomonas savastanoi
GCF_003700655.1	Pseudomonas	Pseudomonas savastanoi
GCF_003701045.1	Pseudomonas	Pseudomonas savastanoi
GCF_001294275.1	Pseudomonas	Pseudomonas savastanoi
GCF_003702805.1	Pseudomonas	Pseudomonas savastanoi
GCF_003702145.1	Pseudomonas	Pseudomonas savastanoi
GCF_003413115.1	Pseudomonas	Pseudomonas savastanoi
GCF_003699605.1	Pseudomonas	Pseudomonas savastanoi
GCF_024413095.1	Pseudomonas	Pseudomonas savastanoi
GCF_003412905.1	Pseudomonas	Pseudomonas savastanoi
GCF_008502015.1	Pseudomonas	Pseudomonas savastanoi
GCF_003701825.1	Pseudomonas	Pseudomonas savastanoi
GCF_003699685.1	Pseudomonas	Pseudomonas savastanoi
GCF_003701725.1	Pseudomonas	Pseudomonas savastanoi
GCF_003699365.1	Pseudomonas	Pseudomonas savastanoi
GCF_003413075.1	Pseudomonas	Pseudomonas savastanoi
GCF_003699675.1	Pseudomonas	Pseudomonas savastanoi
GCF_003413145.1	Pseudomonas	Pseudomonas savastanoi
GCF_000187065.1	Pseudomonas	Pseudomonas savastanoi
GCF_007858355.1	Pseudomonas	Pseudomonas saxonica
GCF_007858365.1	Pseudomonas	Pseudomonas saxonica
GCF_017589465.1	Pseudomonas	Pseudomonas schmalbachii
GCF_013409125.2	Pseudomonas	Pseudomonas sediminis
GCF_002741105.1	Pseudomonas	Pseudomonas sediminis
GCF_900188155.1	Pseudomonas	Pseudomonas segetis
GCF_001839645.2	Pseudomonas	Pseudomonas seleniipraecipitans
GCF_900102335.1	Pseudomonas	Pseudomonas seleniipraecipitans
GCF_003850565.1	Pseudomonas	Pseudomonas sessilinigenes
GCF_019139855.1	Pseudomonas	Pseudomonas sessilinigenes
GCF_014268455.2	Pseudomonas	Pseudomonas shahriarae
GCF_023805335.1	Pseudomonas	Pseudomonas shahriarae
GCF_014268785.2	Pseudomonas	Pseudomonas shirazensis
GCF_022049085.1	Pseudomonas	Pseudomonas shirazica
GCF_019049775.1	Pseudomonas	Pseudomonas shirazica
GCF_015168335.1	Pseudomonas	Pseudomonas shirazica
GCF_900291065.1	Pseudomonas	Pseudomonas shirazica
GCF_003231305.1	Pseudomonas	Pseudomonas sichuanensis
GCF_900106015.1	Pseudomonas	Pseudomonas sihuiensis
GCF_001661075.1	Pseudomonas	Pseudomonas silesiensis
GCF_024520935.1	Pseudomonas	Pseudomonas siliginis
GCF_024072335.1	Pseudomonas	Pseudomonas siliginis
GCF_019145195.1	Pseudomonas	Pseudomonas siliginis
GCF_024072295.1	Pseudomonas	Pseudomonas siliginis
GCF_024072255.1	Pseudomonas	Pseudomonas siliginis
GCF_024072355.1	Pseudomonas	Pseudomonas siliginis
GCF_024072275.1	Pseudomonas	Pseudomonas siliginis
GCF_024520915.1	Pseudomonas	Pseudomonas siliginis
GCF_024072315.1	Pseudomonas	Pseudomonas siliginis
GCF_016307615.1	Pseudomonas	Pseudomonas simiae
GCF_000785125.1	Pseudomonas	Pseudomonas simiae
GCF_013371785.1	Pseudomonas	Pseudomonas simiae
GCF_000465595.1	Pseudomonas	Pseudomonas simiae
GCF_000834615.1	Pseudomonas	Pseudomonas simiae
GCF_021605975.1	Pseudomonas	Pseudomonas simiae
GCF_021606425.1	Pseudomonas	Pseudomonas simiae
GCF_001730615.1	Pseudomonas	Pseudomonas simiae
GCF_900111895.1	Pseudomonas	Pseudomonas simiae
GCF_016405425.1	Pseudomonas	Pseudomonas simiae
GCF_021606505.1	Pseudomonas	Pseudomonas simiae
GCF_024085455.1	Pseudomonas	Pseudomonas simiae
GCF_021606485.1	Pseudomonas	Pseudomonas simiae
GCF_014358055.1	Pseudomonas	Pseudomonas simiae
GCF_000698265.1	Pseudomonas	Pseudomonas simiae
GCF_021606585.1	Pseudomonas	Pseudomonas simiae
GCF_000963495.1	Pseudomonas	Pseudomonas simiae
GCF_000934565.1	Pseudomonas	Pseudomonas simiae
GCF_003001535.1	Pseudomonas	Pseudomonas simiae
GCF_022637535.1	Pseudomonas	Pseudomonas simiae
GCF_021606445.1	Pseudomonas	Pseudomonas simiae
GCF_021605245.1	Pseudomonas	Pseudomonas simiae
GCF_016134935.2	Pseudomonas	Pseudomonas simiae
GCF_021391435.1	Pseudomonas	Pseudomonas sivasensis
GCF_013778535.1	Pseudomonas	Pseudomonas sivasensis
GCF_013778505.1	Pseudomonas	Pseudomonas sivasensis
GCF_009914935.1	Pseudomonas	Pseudomonas soli
GCF_003205475.1	Pseudomonas	Pseudomonas soli
GCF_900110655.1	Pseudomonas	Pseudomonas soli
GCF_003205305.1	Pseudomonas	Pseudomonas soli
GCF_000498975.2	Pseudomonas	Pseudomonas soli
GCF_021283165.1	Pseudomonas	Pseudomonas soli
GCF_024448495.1	Pseudomonas	Pseudomonas songnenensis
GCF_003696315.1	Pseudomonas	Pseudomonas songnenensis
GCF_003957495.3	Pseudomonas	Pseudomonas songnenensis
GCF_009724245.1	Pseudomonas	Pseudomonas spelaei
GCF_021603585.1	Pseudomonas	Pseudomonas sputi
GCF_900112645.1	Pseudomonas	Pseudomonas straminea
GCF_000279165.1	Pseudomonas	Pseudomonas stutzeri
GCF_000280555.1	Pseudomonas	Pseudomonas stutzeri
GCF_000282955.1	Pseudomonas	Pseudomonas stutzeri
GCF_000195105.1	Pseudomonas	Pseudomonas stutzeri
GCF_000013785.1	Pseudomonas	Pseudomonas stutzeri
GCF_000455665.1	Pseudomonas	Pseudomonas stutzeri
GCF_000237885.1	Pseudomonas	Pseudomonas stutzeri
GCF_000341615.1	Pseudomonas	Pseudomonas stutzeri
GCF_000267545.1	Pseudomonas	Pseudomonas stutzeri
GCF_000235745.1	Pseudomonas	Pseudomonas stutzeri
GCF_000307775.2	Pseudomonas	Pseudomonas stutzeri
GCF_000327065.1	Pseudomonas	Pseudomonas stutzeri
GCF_000968415.2	Pseudomonas	Pseudomonas synxantha
GCF_002022245.1	Pseudomonas	Pseudomonas synxantha
GCF_900497645.1	Pseudomonas	Pseudomonas synxantha
GCF_003852025.1	Pseudomonas	Pseudomonas synxantha
GCF_008121335.1	Pseudomonas	Pseudomonas synxantha
GCF_016307365.1	Pseudomonas	Pseudomonas synxantha
GCF_016307565.1	Pseudomonas	Pseudomonas synxantha
GCF_901482615.1	Pseudomonas	Pseudomonas synxantha
GCF_016307265.1	Pseudomonas	Pseudomonas synxantha
GCF_003851525.1	Pseudomonas	Pseudomonas synxantha
GCF_003851495.1	Pseudomonas	Pseudomonas synxantha
GCF_002091795.1	Pseudomonas	Pseudomonas synxantha
GCF_900105675.1	Pseudomonas	Pseudomonas synxantha
GCF_001439725.1	Pseudomonas	Pseudomonas synxantha
GCF_001602175.1	Pseudomonas	Pseudomonas synxantha
GCF_003851465.1	Pseudomonas	Pseudomonas synxantha
GCF_003851555.1	Pseudomonas	Pseudomonas synxantha
GCF_000263715.2	Pseudomonas	Pseudomonas synxantha
GCF_002890475.1	Pseudomonas	Pseudomonas syringae
GCF_000342185.1	Pseudomonas	Pseudomonas syringae
GCF_001400495.1	Pseudomonas	Pseudomonas syringae
GCF_003698965.1	Pseudomonas	Pseudomonas syringae
GCF_021609205.1	Pseudomonas	Pseudomonas syringae
GCF_002611615.1	Pseudomonas	Pseudomonas syringae
GCF_024413225.1	Pseudomonas	Pseudomonas syringae
GCF_021607195.1	Pseudomonas	Pseudomonas syringae
GCF_021609415.1	Pseudomonas	Pseudomonas syringae
GCF_014841315.1	Pseudomonas	Pseudomonas syringae
GCF_002111925.1	Pseudomonas	Pseudomonas syringae
GCF_009898725.1	Pseudomonas	Pseudomonas syringae
GCF_000935765.1	Pseudomonas	Pseudomonas syringae
GCF_000452685.1	Pseudomonas	Pseudomonas syringae
GCF_016307795.1	Pseudomonas	Pseudomonas syringae
GCF_021609605.1	Pseudomonas	Pseudomonas syringae
GCF_023277945.1	Pseudomonas	Pseudomonas syringae
GCF_013416855.1	Pseudomonas	Pseudomonas syringae
GCF_000412165.1	Pseudomonas	Pseudomonas syringae
GCF_021609785.1	Pseudomonas	Pseudomonas syringae
GCF_016307965.1	Pseudomonas	Pseudomonas syringae
GCF_003700805.1	Pseudomonas	Pseudomonas syringae
GCF_002174905.1	Pseudomonas	Pseudomonas syringae
GCF_018383755.1	Pseudomonas	Pseudomonas syringae
GCF_009898765.1	Pseudomonas	Pseudomonas syringae
GCF_019689195.1	Pseudomonas	Pseudomonas syringae
GCF_019689015.1	Pseudomonas	Pseudomonas syringae
GCF_021609405.1	Pseudomonas	Pseudomonas syringae
GCF_022510185.1	Pseudomonas	Pseudomonas syringae
GCF_002175145.1	Pseudomonas	Pseudomonas syringae
GCF_016307325.1	Pseudomonas	Pseudomonas syringae
GCF_002699965.1	Pseudomonas	Pseudomonas syringae
GCF_000344475.3	Pseudomonas	Pseudomonas syringae
GCF_003699595.1	Pseudomonas	Pseudomonas syringae
GCF_001294165.1	Pseudomonas	Pseudomonas syringae
GCF_003047185.1	Pseudomonas	Pseudomonas syringae
GCF_014842465.1	Pseudomonas	Pseudomonas syringae
GCF_016599655.1	Pseudomonas	Pseudomonas syringae
GCF_021606685.1	Pseudomonas	Pseudomonas syringae
GCF_004124735.1	Pseudomonas	Pseudomonas syringae
GCF_000452525.3	Pseudomonas	Pseudomonas syringae
GCF_021606115.1	Pseudomonas	Pseudomonas syringae
GCF_002916255.1	Pseudomonas	Pseudomonas syringae
GCF_000344395.1	Pseudomonas	Pseudomonas syringae
GCF_000452665.1	Pseudomonas	Pseudomonas syringae
GCF_002024925.1	Pseudomonas	Pseudomonas syringae
GCF_014493645.1	Pseudomonas	Pseudomonas syringae
GCF_003699335.1	Pseudomonas	Pseudomonas syringae
GCF_016307175.1	Pseudomonas	Pseudomonas syringae
GCF_000145825.2	Pseudomonas	Pseudomonas syringae
GCF_001497555.1	Pseudomonas	Pseudomonas syringae
GCF_001466845.1	Pseudomonas	Pseudomonas syringae
GCF_003412505.1	Pseudomonas	Pseudomonas syringae
GCF_021605285.1	Pseudomonas	Pseudomonas syringae
GCF_021605965.1	Pseudomonas	Pseudomonas syringae
GCF_021606265.1	Pseudomonas	Pseudomonas syringae
GCF_000177515.1	Pseudomonas	Pseudomonas syringae
GCF_000935775.1	Pseudomonas	Pseudomonas syringae
GCF_013305335.1	Pseudomonas	Pseudomonas syringae
GCF_009898265.1	Pseudomonas	Pseudomonas syringae
GCF_001535945.1	Pseudomonas	Pseudomonas syringae
GCF_002736965.1	Pseudomonas	Pseudomonas syringae
GCF_002111795.1	Pseudomonas	Pseudomonas syringae
GCF_002157375.1	Pseudomonas	Pseudomonas syringae
GCF_001293705.1	Pseudomonas	Pseudomonas syringae
GCF_002113925.1	Pseudomonas	Pseudomonas syringae
GCF_021606535.1	Pseudomonas	Pseudomonas syringae
GCF_021606355.1	Pseudomonas	Pseudomonas syringae
GCF_000452705.1	Pseudomonas	Pseudomonas syringae
GCF_003701235.1	Pseudomonas	Pseudomonas syringae
GCF_900103765.1	Pseudomonas	Pseudomonas syringae
GCF_002174935.1	Pseudomonas	Pseudomonas syringae
GCF_002763655.1	Pseudomonas	Pseudomonas syringae
GCF_900113625.1	Pseudomonas	Pseudomonas syringae
GCF_003699535.1	Pseudomonas	Pseudomonas syringae
GCF_021609835.1	Pseudomonas	Pseudomonas syringae
GCF_004124545.1	Pseudomonas	Pseudomonas syringae
GCF_900113535.1	Pseudomonas	Pseudomonas syringae
GCF_002024305.1	Pseudomonas	Pseudomonas syringae
GCF_022513865.1	Pseudomonas	Pseudomonas syringae
GCF_002742145.1	Pseudomonas	Pseudomonas syringae
GCF_002738525.1	Pseudomonas	Pseudomonas syringae
GCF_000416865.1	Pseudomonas	Pseudomonas syringae
GCF_018388505.1	Pseudomonas	Pseudomonas syringae
GCF_016812235.1	Pseudomonas	Pseudomonas syringae
GCF_016757375.1	Pseudomonas	Pseudomonas syringae
GCF_003701115.1	Pseudomonas	Pseudomonas syringae
GCF_009903135.1	Pseudomonas	Pseudomonas syringae
GCF_023278085.1	Pseudomonas	Pseudomonas syringae
GCF_019688805.1	Pseudomonas	Pseudomonas syringae
GCF_014493635.1	Pseudomonas	Pseudomonas syringae
GCF_002174995.1	Pseudomonas	Pseudomonas syringae
GCF_001518465.1	Pseudomonas	Pseudomonas syringae
GCF_022513805.1	Pseudomonas	Pseudomonas syringae
GCF_004124685.1	Pseudomonas	Pseudomonas syringae
GCF_022513905.1	Pseudomonas	Pseudomonas syringae
GCF_003702275.1	Pseudomonas	Pseudomonas syringae
GCF_001400125.1	Pseudomonas	Pseudomonas syringae
GCF_022560185.1	Pseudomonas	Pseudomonas syringae
GCF_001497465.1	Pseudomonas	Pseudomonas syringae
GCF_002916335.1	Pseudomonas	Pseudomonas syringae
GCF_023232445.1	Pseudomonas	Pseudomonas syringae
GCF_021606925.1	Pseudomonas	Pseudomonas syringae
GCF_000452925.1	Pseudomonas	Pseudomonas syringae
GCF_022513665.1	Pseudomonas	Pseudomonas syringae
GCF_002175185.1	Pseudomonas	Pseudomonas syringae
GCF_021608925.1	Pseudomonas	Pseudomonas syringae
GCF_016308245.1	Pseudomonas	Pseudomonas syringae
GCF_000597765.1	Pseudomonas	Pseudomonas syringae
GCF_001294185.1	Pseudomonas	Pseudomonas syringae
GCF_002175135.1	Pseudomonas	Pseudomonas syringae
GCF_022513845.1	Pseudomonas	Pseudomonas syringae
GCF_004124855.1	Pseudomonas	Pseudomonas syringae
GCF_001910495.1	Pseudomonas	Pseudomonas syringae
GCF_022513885.1	Pseudomonas	Pseudomonas syringae
GCF_000710085.1	Pseudomonas	Pseudomonas syringae
GCF_003205935.1	Pseudomonas	Pseudomonas syringae
GCF_021609685.1	Pseudomonas	Pseudomonas syringae
GCF_022510165.1	Pseudomonas	Pseudomonas syringae
GCF_022510225.1	Pseudomonas	Pseudomonas syringae
GCF_009898685.1	Pseudomonas	Pseudomonas syringae
GCF_000245415.1	Pseudomonas	Pseudomonas syringae
GCF_000245455.1	Pseudomonas	Pseudomonas syringae
GCF_000344495.1	Pseudomonas	Pseudomonas syringae
GCF_016758635.1	Pseudomonas	Pseudomonas syringae
GCF_001538205.1	Pseudomonas	Pseudomonas syringae
GCF_002700065.1	Pseudomonas	Pseudomonas syringae
GCF_021606835.1	Pseudomonas	Pseudomonas syringae
GCF_019688855.1	Pseudomonas	Pseudomonas syringae
GCF_001281365.1	Pseudomonas	Pseudomonas syringae
GCF_024413175.1	Pseudomonas	Pseudomonas syringae
GCF_019689155.1	Pseudomonas	Pseudomonas syringae
GCF_021608845.1	Pseudomonas	Pseudomonas syringae
GCF_009898785.1	Pseudomonas	Pseudomonas syringae
GCF_003412775.1	Pseudomonas	Pseudomonas syringae
GCF_003858595.1	Pseudomonas	Pseudomonas syringae
GCF_002175075.1	Pseudomonas	Pseudomonas syringae
GCF_021606885.1	Pseudomonas	Pseudomonas syringae
GCF_021609155.1	Pseudomonas	Pseudomonas syringae
GCF_002024285.1	Pseudomonas	Pseudomonas syringae
GCF_003700975.1	Pseudomonas	Pseudomonas syringae
GCF_002174895.1	Pseudomonas	Pseudomonas syringae
GCF_001538245.1	Pseudomonas	Pseudomonas syringae
GCF_003413265.1	Pseudomonas	Pseudomonas syringae
GCF_002174975.1	Pseudomonas	Pseudomonas syringae
GCF_000737245.1	Pseudomonas	Pseudomonas syringae
GCF_000344415.1	Pseudomonas	Pseudomonas syringae
GCF_021606385.1	Pseudomonas	Pseudomonas syringae
GCF_003699225.1	Pseudomonas	Pseudomonas syringae
GCF_002750495.1	Pseudomonas	Pseudomonas syringae
GCF_000145845.2	Pseudomonas	Pseudomonas syringae
GCF_000452865.1	Pseudomonas	Pseudomonas syringae
GCF_014841295.1	Pseudomonas	Pseudomonas syringae
GCF_021607005.1	Pseudomonas	Pseudomonas syringae
GCF_001400835.1	Pseudomonas	Pseudomonas syringae
GCF_018383485.1	Pseudomonas	Pseudomonas syringae
GCF_021609145.1	Pseudomonas	Pseudomonas syringae
GCF_002111865.1	Pseudomonas	Pseudomonas syringae
GCF_021609285.1	Pseudomonas	Pseudomonas syringae
GCF_021607185.1	Pseudomonas	Pseudomonas syringae
GCF_001400275.1	Pseudomonas	Pseudomonas syringae
GCF_021606785.1	Pseudomonas	Pseudomonas syringae
GCF_003700175.1	Pseudomonas	Pseudomonas syringae
GCF_002318815.1	Pseudomonas	Pseudomonas syringae
GCF_003701365.1	Pseudomonas	Pseudomonas syringae
GCF_000452465.1	Pseudomonas	Pseudomonas syringae
GCF_009800225.1	Pseudomonas	Pseudomonas syringae
GCF_001400335.1	Pseudomonas	Pseudomonas syringae
GCF_016308045.1	Pseudomonas	Pseudomonas syringae
GCF_002113905.1	Pseudomonas	Pseudomonas syringae
GCF_002003545.1	Pseudomonas	Pseudomonas syringae
GCF_019689295.1	Pseudomonas	Pseudomonas syringae
GCF_003703105.1	Pseudomonas	Pseudomonas syringae
GCF_021608825.1	Pseudomonas	Pseudomonas syringae
GCF_019689035.1	Pseudomonas	Pseudomonas syringae
GCF_001467365.1	Pseudomonas	Pseudomonas syringae
GCF_021607045.1	Pseudomonas	Pseudomonas syringae
GCF_014842595.1	Pseudomonas	Pseudomonas syringae
GCF_003412695.1	Pseudomonas	Pseudomonas syringae
GCF_021608905.1	Pseudomonas	Pseudomonas syringae
GCF_000331385.1	Pseudomonas	Pseudomonas syringae
GCF_001535725.1	Pseudomonas	Pseudomonas syringae
GCF_000344555.1	Pseudomonas	Pseudomonas syringae
GCF_021606105.1	Pseudomonas	Pseudomonas syringae
GCF_003699635.1	Pseudomonas	Pseudomonas syringae
GCF_003412515.1	Pseudomonas	Pseudomonas syringae
GCF_003412785.1	Pseudomonas	Pseudomonas syringae
GCF_900235885.1	Pseudomonas	Pseudomonas syringae
GCF_003205895.1	Pseudomonas	Pseudomonas syringae
GCF_002905815.2	Pseudomonas	Pseudomonas syringae
GCF_009903085.1	Pseudomonas	Pseudomonas syringae
GCF_003702935.1	Pseudomonas	Pseudomonas syringae
GCF_009898285.1	Pseudomonas	Pseudomonas syringae
GCF_009800205.1	Pseudomonas	Pseudomonas syringae
GCF_000245475.1	Pseudomonas	Pseudomonas syringae
GCF_004006335.1	Pseudomonas	Pseudomonas syringae
GCF_001401055.1	Pseudomonas	Pseudomonas syringae
GCF_001293575.1	Pseudomonas	Pseudomonas syringae
GCF_000416665.1	Pseudomonas	Pseudomonas syringae
GCF_018383435.1	Pseudomonas	Pseudomonas syringae
GCF_003698895.1	Pseudomonas	Pseudomonas syringae
GCF_000334055.1	Pseudomonas	Pseudomonas syringae
GCF_021606065.1	Pseudomonas	Pseudomonas syringae
GCF_002174985.1	Pseudomonas	Pseudomonas syringae
GCF_004124605.1	Pseudomonas	Pseudomonas syringae
GCF_003699835.1	Pseudomonas	Pseudomonas syringae
GCF_002111885.1	Pseudomonas	Pseudomonas syringae
GCF_021609435.1	Pseudomonas	Pseudomonas syringae
GCF_000452445.2	Pseudomonas	Pseudomonas syringae
GCF_016308075.1	Pseudomonas	Pseudomonas syringae
GCF_003703055.1	Pseudomonas	Pseudomonas syringae
GCF_021606525.1	Pseudomonas	Pseudomonas syringae
GCF_016308145.1	Pseudomonas	Pseudomonas syringae
GCF_002318735.1	Pseudomonas	Pseudomonas syringae
GCF_021608865.1	Pseudomonas	Pseudomonas syringae
GCF_000344335.2	Pseudomonas	Pseudomonas syringae
GCF_021609085.1	Pseudomonas	Pseudomonas syringae
GCF_019689235.1	Pseudomonas	Pseudomonas syringae
GCF_016694755.2	Pseudomonas	Pseudomonas syringae
GCF_009898345.1	Pseudomonas	Pseudomonas syringae
GCF_023232315.1	Pseudomonas	Pseudomonas syringae
GCF_000935725.1	Pseudomonas	Pseudomonas syringae
GCF_004323795.1	Pseudomonas	Pseudomonas syringae
GCF_002111675.1	Pseudomonas	Pseudomonas syringae
GCF_003701315.1	Pseudomonas	Pseudomonas syringae
GCF_021606825.1	Pseudomonas	Pseudomonas syringae
GCF_003700055.1	Pseudomonas	Pseudomonas syringae
GCF_016307845.1	Pseudomonas	Pseudomonas syringae
GCF_000233835.1	Pseudomonas	Pseudomonas syringae
GCF_001400185.1	Pseudomonas	Pseudomonas syringae
GCF_009898705.1	Pseudomonas	Pseudomonas syringae
GCF_019689075.1	Pseudomonas	Pseudomonas syringae
GCF_023232625.1	Pseudomonas	Pseudomonas syringae
GCF_009898355.1	Pseudomonas	Pseudomonas syringae
GCF_000980905.1	Pseudomonas	Pseudomonas syringae
GCF_004919565.1	Pseudomonas	Pseudomonas syringae
GCF_003699805.1	Pseudomonas	Pseudomonas syringae
GCF_000507185.2	Pseudomonas	Pseudomonas syringae
GCF_002905975.1	Pseudomonas	Pseudomonas syringae
GCF_021607065.1	Pseudomonas	Pseudomonas syringae
GCF_002916355.1	Pseudomonas	Pseudomonas syringae
GCF_016307905.1	Pseudomonas	Pseudomonas syringae
GCF_019688995.1	Pseudomonas	Pseudomonas syringae
GCF_002111665.1	Pseudomonas	Pseudomonas syringae
GCF_002906015.1	Pseudomonas	Pseudomonas syringae
GCF_002174925.1	Pseudomonas	Pseudomonas syringae
GCF_002175065.1	Pseudomonas	Pseudomonas syringae
GCF_000416465.2	Pseudomonas	Pseudomonas syringae
GCF_021605415.1	Pseudomonas	Pseudomonas syringae
GCF_021605805.1	Pseudomonas	Pseudomonas syringae
GCF_003700105.1	Pseudomonas	Pseudomonas syringae
GCF_002318655.1	Pseudomonas	Pseudomonas syringae
GCF_022510305.1	Pseudomonas	Pseudomonas syringae
GCF_016308255.1	Pseudomonas	Pseudomonas syringae
GCF_004376005.1	Pseudomonas	Pseudomonas syringae
GCF_013305385.1	Pseudomonas	Pseudomonas syringae
GCF_021609345.1	Pseudomonas	Pseudomonas syringae
GCF_021609185.1	Pseudomonas	Pseudomonas syringae
GCF_003698995.1	Pseudomonas	Pseudomonas syringae
GCF_021609375.1	Pseudomonas	Pseudomonas syringae
GCF_003700855.1	Pseudomonas	Pseudomonas syringae
GCF_002112065.1	Pseudomonas	Pseudomonas syringae
GCF_000452905.1	Pseudomonas	Pseudomonas syringae
GCF_004124655.1	Pseudomonas	Pseudomonas syringae
GCF_000416525.1	Pseudomonas	Pseudomonas syringae
GCF_004124865.1	Pseudomonas	Pseudomonas syringae
GCF_018383395.1	Pseudomonas	Pseudomonas syringae
GCF_000648735.3	Pseudomonas	Pseudomonas syringae
GCF_022510135.1	Pseudomonas	Pseudomonas syringae
GCF_021606285.1	Pseudomonas	Pseudomonas syringae
GCF_000333995.1	Pseudomonas	Pseudomonas syringae
GCF_002111785.1	Pseudomonas	Pseudomonas syringae
GCF_021606765.1	Pseudomonas	Pseudomonas syringae
GCF_000334035.1	Pseudomonas	Pseudomonas syringae
GCF_000416885.1	Pseudomonas	Pseudomonas syringae
GCF_024461035.1	Pseudomonas	Pseudomonas syringae
GCF_001400215.1	Pseudomonas	Pseudomonas syringae
GCF_000444115.1	Pseudomonas	Pseudomonas syringae
GCF_000416845.2	Pseudomonas	Pseudomonas syringae
GCF_001400635.1	Pseudomonas	Pseudomonas syringae
GCF_021605315.1	Pseudomonas	Pseudomonas syringae
GCF_022513685.1	Pseudomonas	Pseudomonas syringae
GCF_900235865.1	Pseudomonas	Pseudomonas syringae
GCF_015694365.1	Pseudomonas	Pseudomonas syringae
GCF_016812255.1	Pseudomonas	Pseudomonas syringae
GCF_000972195.1	Pseudomonas	Pseudomonas syringae
GCF_000233815.1	Pseudomonas	Pseudomonas syringae
GCF_002111945.1	Pseudomonas	Pseudomonas syringae
GCF_000416725.1	Pseudomonas	Pseudomonas syringae
GCF_019689095.1	Pseudomonas	Pseudomonas syringae
GCF_003699555.1	Pseudomonas	Pseudomonas syringae
GCF_003412655.1	Pseudomonas	Pseudomonas syringae
GCF_000416705.1	Pseudomonas	Pseudomonas syringae
GCF_022510205.1	Pseudomonas	Pseudomonas syringae
GCF_000585725.1	Pseudomonas	Pseudomonas syringae
GCF_023232565.1	Pseudomonas	Pseudomonas syringae
GCF_003703295.1	Pseudomonas	Pseudomonas syringae
GCF_019689405.1	Pseudomonas	Pseudomonas syringae
GCF_018383465.1	Pseudomonas	Pseudomonas syringae
GCF_023232225.1	Pseudomonas	Pseudomonas syringae
GCF_018383455.1	Pseudomonas	Pseudomonas syringae
GCF_003700545.1	Pseudomonas	Pseudomonas syringae
GCF_000452725.1	Pseudomonas	Pseudomonas syringae
GCF_022513735.1	Pseudomonas	Pseudomonas syringae
GCF_001913235.1	Pseudomonas	Pseudomonas syringae
GCF_002699905.1	Pseudomonas	Pseudomonas syringae
GCF_003701885.1	Pseudomonas	Pseudomonas syringae
GCF_002111805.1	Pseudomonas	Pseudomonas syringae
GCF_003702345.1	Pseudomonas	Pseudomonas syringae
GCF_001910545.1	Pseudomonas	Pseudomonas syringae
GCF_002890365.1	Pseudomonas	Pseudomonas syringae
GCF_000344435.1	Pseudomonas	Pseudomonas syringae
GCF_009898845.1	Pseudomonas	Pseudomonas syringae
GCF_900115275.1	Pseudomonas	Pseudomonas syringae
GCF_000452625.1	Pseudomonas	Pseudomonas syringae
GCF_001675375.1	Pseudomonas	Pseudomonas syringae
GCF_000988485.1	Pseudomonas	Pseudomonas syringae
GCF_002111685.1	Pseudomonas	Pseudomonas syringae
GCF_002112005.1	Pseudomonas	Pseudomonas syringae
GCF_004919555.1	Pseudomonas	Pseudomonas syringae
GCF_002318025.1	Pseudomonas	Pseudomonas syringae
GCF_900235815.1	Pseudomonas	Pseudomonas syringae
GCF_000416925.1	Pseudomonas	Pseudomonas syringae
GCF_003702385.1	Pseudomonas	Pseudomonas syringae
GCF_004124815.1	Pseudomonas	Pseudomonas syringae
GCF_019904335.1	Pseudomonas	Pseudomonas syringae
GCF_015680915.1	Pseudomonas	Pseudomonas syringae
GCF_000344515.2	Pseudomonas	Pseudomonas syringae
GCF_021606735.1	Pseudomonas	Pseudomonas syringae
GCF_021609235.1	Pseudomonas	Pseudomonas syringae
GCF_000452805.1	Pseudomonas	Pseudomonas syringae
GCF_002736945.1	Pseudomonas	Pseudomonas syringae
GCF_003700015.1	Pseudomonas	Pseudomonas syringae
GCF_009898615.1	Pseudomonas	Pseudomonas syringae
GCF_003412685.1	Pseudomonas	Pseudomonas syringae
GCF_021606025.1	Pseudomonas	Pseudomonas syringae
GCF_023232345.1	Pseudomonas	Pseudomonas syringae
GCF_003702855.1	Pseudomonas	Pseudomonas syringae
GCF_018642105.1	Pseudomonas	Pseudomonas syringae
GCF_023232145.1	Pseudomonas	Pseudomonas syringae
GCF_022513725.1	Pseudomonas	Pseudomonas syringae
GCF_000416805.1	Pseudomonas	Pseudomonas syringae
GCF_003412845.1	Pseudomonas	Pseudomonas syringae
GCF_021607125.1	Pseudomonas	Pseudomonas syringae
GCF_000988395.1	Pseudomonas	Pseudomonas syringae
GCF_021606305.1	Pseudomonas	Pseudomonas syringae
GCF_000177475.1	Pseudomonas	Pseudomonas syringae
GCF_019689255.1	Pseudomonas	Pseudomonas syringae
GCF_009898645.1	Pseudomonas	Pseudomonas syringae
GCF_000452785.1	Pseudomonas	Pseudomonas syringae
GCF_009903215.1	Pseudomonas	Pseudomonas syringae
GCF_000452545.1	Pseudomonas	Pseudomonas syringae
GCF_021605305.1	Pseudomonas	Pseudomonas syringae
GCF_000416505.1	Pseudomonas	Pseudomonas syringae
GCF_016307755.1	Pseudomonas	Pseudomonas syringae
GCF_002966555.1	Pseudomonas	Pseudomonas syringae
GCF_021606705.1	Pseudomonas	Pseudomonas syringae
GCF_000145865.1	Pseudomonas	Pseudomonas syringae
GCF_001400955.1	Pseudomonas	Pseudomonas syringae
GCF_001400715.1	Pseudomonas	Pseudomonas syringae
GCF_016308205.1	Pseudomonas	Pseudomonas syringae
GCF_002175175.1	Pseudomonas	Pseudomonas syringae
GCF_002916225.1	Pseudomonas	Pseudomonas syringae
GCF_016307995.1	Pseudomonas	Pseudomonas syringae
GCF_002111695.1	Pseudomonas	Pseudomonas syringae
GCF_000177455.1	Pseudomonas	Pseudomonas syringae
GCF_021605335.1	Pseudomonas	Pseudomonas syringae
GCF_021608885.1	Pseudomonas	Pseudomonas syringae
GCF_002111755.1	Pseudomonas	Pseudomonas syringae
GCF_016307705.1	Pseudomonas	Pseudomonas syringae
GCF_021606315.1	Pseudomonas	Pseudomonas syringae
GCF_000302815.1	Pseudomonas	Pseudomonas syringae
GCF_900115405.1	Pseudomonas	Pseudomonas syringae
GCF_003702115.1	Pseudomonas	Pseudomonas syringae
GCF_002310955.1	Pseudomonas	Pseudomonas syringae
GCF_018604405.1	Pseudomonas	Pseudomonas syringae
GCF_014841345.1	Pseudomonas	Pseudomonas syringae
GCF_021606605.1	Pseudomonas	Pseudomonas syringae
GCF_002762615.1	Pseudomonas	Pseudomonas syringae
GCF_004103795.1	Pseudomonas	Pseudomonas syringae
GCF_003703315.1	Pseudomonas	Pseudomonas syringae
GCF_016307305.1	Pseudomonas	Pseudomonas syringae
GCF_000416785.2	Pseudomonas	Pseudomonas syringae
GCF_019689395.1	Pseudomonas	Pseudomonas syringae
GCF_021609615.1	Pseudomonas	Pseudomonas syringae
GCF_003701075.1	Pseudomonas	Pseudomonas syringae
GCF_002318825.1	Pseudomonas	Pseudomonas syringae
GCF_016307925.1	Pseudomonas	Pseudomonas syringae
GCF_021607085.1	Pseudomonas	Pseudomonas syringae
GCF_004124785.1	Pseudomonas	Pseudomonas syringae
GCF_018385455.1	Pseudomonas	Pseudomonas syringae
GCF_000344375.1	Pseudomonas	Pseudomonas syringae
GCF_001401385.1	Pseudomonas	Pseudomonas syringae
GCF_000738515.1	Pseudomonas	Pseudomonas syringae
GCF_001535835.1	Pseudomonas	Pseudomonas syringae
GCF_001466875.1	Pseudomonas	Pseudomonas syringae
GCF_001698815.1	Pseudomonas	Pseudomonas syringae
GCF_900235825.1	Pseudomonas	Pseudomonas syringae
GCF_900235855.1	Pseudomonas	Pseudomonas syringae
GCF_019689375.1	Pseudomonas	Pseudomonas syringae
GCF_003700065.1	Pseudomonas	Pseudomonas syringae
GCF_900107345.1	Pseudomonas	Pseudomonas syringae
GCF_023232155.1	Pseudomonas	Pseudomonas syringae
GCF_001538095.1	Pseudomonas	Pseudomonas syringae
GCF_004124725.1	Pseudomonas	Pseudomonas syringae
GCF_002111875.1	Pseudomonas	Pseudomonas syringae
GCF_009898365.1	Pseudomonas	Pseudomonas syringae
GCF_003699285.1	Pseudomonas	Pseudomonas syringae
GCF_023232595.1	Pseudomonas	Pseudomonas syringae
GCF_000416745.1	Pseudomonas	Pseudomonas syringae
GCF_002750515.1	Pseudomonas	Pseudomonas syringae
GCF_000233795.1	Pseudomonas	Pseudomonas syringae
GCF_023167685.1	Pseudomonas	Pseudomonas syringae
GCF_003202995.1	Pseudomonas	Pseudomonas syringae
GCF_001467285.1	Pseudomonas	Pseudomonas syringae
GCF_002112045.1	Pseudomonas	Pseudomonas syringae
GCF_000452585.1	Pseudomonas	Pseudomonas syringae
GCF_003412595.1	Pseudomonas	Pseudomonas syringae
GCF_019688915.1	Pseudomonas	Pseudomonas syringae
GCF_003205905.1	Pseudomonas	Pseudomonas syringae
GCF_013305355.1	Pseudomonas	Pseudomonas syringae
GCF_000007805.1	Pseudomonas	Pseudomonas syringae
GCF_003605545.1	Pseudomonas	Pseudomonas syringae
GCF_000245395.1	Pseudomonas	Pseudomonas syringae
GCF_016308065.1	Pseudomonas	Pseudomonas syringae
GCF_021605545.1	Pseudomonas	Pseudomonas syringae
GCF_000416545.1	Pseudomonas	Pseudomonas syringae
GCF_002611605.1	Pseudomonas	Pseudomonas syringae
GCF_003699505.1	Pseudomonas	Pseudomonas syringae
GCF_003700345.1	Pseudomonas	Pseudomonas syringae
GCF_016307465.1	Pseudomonas	Pseudomonas syringae
GCF_001400235.1	Pseudomonas	Pseudomonas syringae
GCF_001293665.1	Pseudomonas	Pseudomonas syringae
GCF_001497495.1	Pseudomonas	Pseudomonas syringae
GCF_002111745.1	Pseudomonas	Pseudomonas syringae
GCF_003702425.1	Pseudomonas	Pseudomonas syringae
GCF_021609225.1	Pseudomonas	Pseudomonas syringae
GCF_009898465.1	Pseudomonas	Pseudomonas syringae
GCF_004919585.1	Pseudomonas	Pseudomonas syringae
GCF_001401255.1	Pseudomonas	Pseudomonas syringae
GCF_021606975.1	Pseudomonas	Pseudomonas syringae
GCF_002750525.1	Pseudomonas	Pseudomonas syringae
GCF_003701645.1	Pseudomonas	Pseudomonas syringae
GCF_002917195.1	Pseudomonas	Pseudomonas syringae
GCF_002174875.1	Pseudomonas	Pseudomonas syringae
GCF_022510085.1	Pseudomonas	Pseudomonas syringae
GCF_003412935.1	Pseudomonas	Pseudomonas syringae
GCF_000452565.2	Pseudomonas	Pseudomonas syringae
GCF_021609125.1	Pseudomonas	Pseudomonas syringae
GCF_009898305.1	Pseudomonas	Pseudomonas syringae
GCF_021606565.1	Pseudomonas	Pseudomonas syringae
GCF_000800685.1	Pseudomonas	Pseudomonas syringae
GCF_000344455.1	Pseudomonas	Pseudomonas syringae
GCF_019689265.1	Pseudomonas	Pseudomonas syringae
GCF_001293925.1	Pseudomonas	Pseudomonas syringae
GCF_021609875.1	Pseudomonas	Pseudomonas syringae
GCF_023232525.1	Pseudomonas	Pseudomonas syringae
GCF_016308315.1	Pseudomonas	Pseudomonas syringae
GCF_000416945.1	Pseudomonas	Pseudomonas syringae
GCF_001401135.1	Pseudomonas	Pseudomonas syringae
GCF_019688795.1	Pseudomonas	Pseudomonas syringae
GCF_001535905.1	Pseudomonas	Pseudomonas syringae
GCF_004124625.1	Pseudomonas	Pseudomonas syringae
GCF_023232205.1	Pseudomonas	Pseudomonas syringae
GCF_019689115.1	Pseudomonas	Pseudomonas syringae
GCF_022557255.1	Pseudomonas	Pseudomonas syringae
GCF_022513705.1	Pseudomonas	Pseudomonas syringae
GCF_016308105.1	Pseudomonas	Pseudomonas syringae
GCF_003700835.1	Pseudomonas	Pseudomonas syringae
GCF_002916295.1	Pseudomonas	Pseudomonas syringae
GCF_023232175.1	Pseudomonas	Pseudomonas syringae
GCF_900114665.1	Pseudomonas	Pseudomonas syringae
GCF_000935795.1	Pseudomonas	Pseudomonas syringae
GCF_001910465.1	Pseudomonas	Pseudomonas syringae
GCF_021607145.1	Pseudomonas	Pseudomonas syringae
GCF_002917175.1	Pseudomonas	Pseudomonas syringae
GCF_002112085.1	Pseudomonas	Pseudomonas syringae
GCF_023232545.1	Pseudomonas	Pseudomonas syringae
GCF_003698905.1	Pseudomonas	Pseudomonas syringae
GCF_000344535.1	Pseudomonas	Pseudomonas syringae
GCF_019689335.1	Pseudomonas	Pseudomonas syringae
GCF_004124715.1	Pseudomonas	Pseudomonas syringae
GCF_003700235.1	Pseudomonas	Pseudomonas syringae
GCF_001400595.1	Pseudomonas	Pseudomonas syringae
GCF_019689135.1	Pseudomonas	Pseudomonas syringae
GCF_000452825.1	Pseudomonas	Pseudomonas syringae
GCF_003205965.1	Pseudomonas	Pseudomonas syringae
GCF_016308085.1	Pseudomonas	Pseudomonas syringae
GCF_009898595.1	Pseudomonas	Pseudomonas syringae
GCF_000972155.1	Pseudomonas	Pseudomonas syringae
GCF_001675415.1	Pseudomonas	Pseudomonas syringae
GCF_900106705.1	Pseudomonas	Pseudomonas syringae
GCF_003702795.1	Pseudomonas	Pseudomonas syringae
GCF_002906035.1	Pseudomonas	Pseudomonas syringae
GCF_016307945.1	Pseudomonas	Pseudomonas syringae
GCF_016308285.1	Pseudomonas	Pseudomonas syringae
GCF_000416485.1	Pseudomonas	Pseudomonas syringae
GCF_002916375.1	Pseudomonas	Pseudomonas syringae
GCF_003700575.1	Pseudomonas	Pseudomonas syringae
GCF_022510265.1	Pseudomonas	Pseudomonas syringae
GCF_000416825.2	Pseudomonas	Pseudomonas syringae
GCF_002699885.1	Pseudomonas	Pseudomonas syringae
GCF_003700405.1	Pseudomonas	Pseudomonas syringae
GCF_002175055.1	Pseudomonas	Pseudomonas syringae
GCF_009898415.1	Pseudomonas	Pseudomonas syringae
GCF_023232585.1	Pseudomonas	Pseudomonas syringae
GCF_016757345.1	Pseudomonas	Pseudomonas syringae
GCF_001401405.1	Pseudomonas	Pseudomonas syringae
GCF_002112135.1	Pseudomonas	Pseudomonas syringae
GCF_003700375.1	Pseudomonas	Pseudomonas syringae
GCF_001518695.1	Pseudomonas	Pseudomonas syringae
GCF_019688935.1	Pseudomonas	Pseudomonas syringae
GCF_003701405.1	Pseudomonas	Pseudomonas syringae
GCF_014842635.1	Pseudomonas	Pseudomonas syringae
GCF_009898585.1	Pseudomonas	Pseudomonas syringae
GCF_022510125.1	Pseudomonas	Pseudomonas syringae
GCF_001497595.1	Pseudomonas	Pseudomonas syringae
GCF_002917155.1	Pseudomonas	Pseudomonas syringae
GCF_021609005.1	Pseudomonas	Pseudomonas syringae
GCF_002318715.1	Pseudomonas	Pseudomonas syringae
GCF_900105295.1	Pseudomonas	Pseudomonas syringae
GCF_022509985.1	Pseudomonas	Pseudomonas syringae
GCF_002890485.1	Pseudomonas	Pseudomonas syringae
GCF_003700765.1	Pseudomonas	Pseudomonas syringae
GCF_002699945.1	Pseudomonas	Pseudomonas syringae
GCF_021609065.1	Pseudomonas	Pseudomonas syringae
GCF_022510065.1	Pseudomonas	Pseudomonas syringae
GCF_003412645.1	Pseudomonas	Pseudomonas syringae
GCF_023507655.1	Pseudomonas	Pseudomonas syringae
GCF_900235905.1	Pseudomonas	Pseudomonas syringae
GCF_016307765.1	Pseudomonas	Pseudomonas syringae
GCF_002750445.1	Pseudomonas	Pseudomonas syringae
GCF_009898715.1	Pseudomonas	Pseudomonas syringae
GCF_000344355.2	Pseudomonas	Pseudomonas syringae
GCF_021609765.1	Pseudomonas	Pseudomonas syringae
GCF_002318665.1	Pseudomonas	Pseudomonas syringae
GCF_002111835.1	Pseudomonas	Pseudomonas syringae
GCF_021609105.1	Pseudomonas	Pseudomonas syringae
GCF_003702755.1	Pseudomonas	Pseudomonas syringae
GCF_000012245.1	Pseudomonas	Pseudomonas syringae
GCF_019688895.1	Pseudomonas	Pseudomonas syringae
GCF_003701175.1	Pseudomonas	Pseudomonas syringae
GCF_002318725.1	Pseudomonas	Pseudomonas syringae
GCF_013305395.1	Pseudomonas	Pseudomonas syringae
GCF_004376045.1	Pseudomonas	Pseudomonas syringae
GCF_003412715.1	Pseudomonas	Pseudomonas syringae
GCF_002917245.1	Pseudomonas	Pseudomonas syringae
GCF_018394375.1	Pseudomonas	Pseudomonas syringae
GCF_003701015.1	Pseudomonas	Pseudomonas syringae
GCF_016307855.1	Pseudomonas	Pseudomonas syringae
GCF_001623415.1	Pseudomonas	Pseudomonas syringae
GCF_000416585.1	Pseudomonas	Pseudomonas syringae
GCF_018388525.1	Pseudomonas	Pseudomonas syringae
GCF_021609015.1	Pseudomonas	Pseudomonas syringae
GCF_003699175.1	Pseudomonas	Pseudomonas syringae
GCF_014842615.1	Pseudomonas	Pseudomonas syringae
GCF_003202975.1	Pseudomonas	Pseudomonas syringae
GCF_016308175.1	Pseudomonas	Pseudomonas syringae
GCF_002112125.1	Pseudomonas	Pseudomonas syringae
GCF_002318795.1	Pseudomonas	Pseudomonas syringae
GCF_000172895.1	Pseudomonas	Pseudomonas syringae
GCF_016308215.1	Pseudomonas	Pseudomonas syringae
GCF_021606865.1	Pseudomonas	Pseudomonas syringae
GCF_013305425.1	Pseudomonas	Pseudomonas syringae
GCF_001401075.1	Pseudomonas	Pseudomonas syringae
GCF_003700935.1	Pseudomonas	Pseudomonas syringae
GCF_001400655.1	Pseudomonas	Pseudomonas syringae
GCF_002750435.1	Pseudomonas	Pseudomonas syringae
GCF_001401065.1	Pseudomonas	Pseudomonas syringae
GCF_021606145.1	Pseudomonas	Pseudomonas syringae
GCF_016757335.1	Pseudomonas	Pseudomonas syringae
GCF_002112165.1	Pseudomonas	Pseudomonas syringae
GCF_001401315.1	Pseudomonas	Pseudomonas syringae
GCF_000177495.1	Pseudomonas	Pseudomonas syringae
GCF_000245435.1	Pseudomonas	Pseudomonas syringae
GCF_001497455.1	Pseudomonas	Pseudomonas syringae
GCF_900289095.1	Pseudomonas	Pseudomonas syringae
GCF_009898405.1	Pseudomonas	Pseudomonas syringae
GCF_014524645.1	Pseudomonas	Pseudomonas syringae
GCF_009903055.1	Pseudomonas	Pseudomonas syringae
GCF_002310965.1	Pseudomonas	Pseudomonas syringae
GCF_000416765.1	Pseudomonas	Pseudomonas syringae
GCF_021609245.1	Pseudomonas	Pseudomonas syringae
GCF_021607025.1	Pseudomonas	Pseudomonas syringae
GCF_016307425.1	Pseudomonas	Pseudomonas syringae
GCF_001238485.1	Pseudomonas	Pseudomonas syringae
GCF_900289125.1	Pseudomonas	Pseudomonas syringae
GCF_001293775.1	Pseudomonas	Pseudomonas syringae
GCF_016307955.1	Pseudomonas	Pseudomonas syringae
GCF_019688955.1	Pseudomonas	Pseudomonas syringae
GCF_018530765.1	Pseudomonas	Pseudomonas syringae
GCF_016307745.1	Pseudomonas	Pseudomonas syringae
GCF_000737235.1	Pseudomonas	Pseudomonas syringae
GCF_019688775.1	Pseudomonas	Pseudomonas syringae
GCF_001270465.1	Pseudomonas	Pseudomonas syringae
GCF_002750505.1	Pseudomonas	Pseudomonas syringae
GCF_016308015.1	Pseudomonas	Pseudomonas syringae
GCF_002175215.1	Pseudomonas	Pseudomonas syringae
GCF_003699105.1	Pseudomonas	Pseudomonas syringae
GCF_022513765.1	Pseudomonas	Pseudomonas syringae
GCF_001400285.1	Pseudomonas	Pseudomonas syringae
GCF_021606965.1	Pseudomonas	Pseudomonas syringae
GCF_021606075.1	Pseudomonas	Pseudomonas syringae
GCF_003412805.1	Pseudomonas	Pseudomonas syringae
GCF_001294305.1	Pseudomonas	Pseudomonas syringae
GCF_023232485.1	Pseudomonas	Pseudomonas syringae
GCF_001538255.1	Pseudomonas	Pseudomonas syringae
GCF_001535855.1	Pseudomonas	Pseudomonas syringae
GCF_002318015.1	Pseudomonas	Pseudomonas syringae
GCF_003701675.1	Pseudomonas	Pseudomonas syringae
GCF_021607075.1	Pseudomonas	Pseudomonas syringae
GCF_016308305.1	Pseudomonas	Pseudomonas syringae
GCF_003412735.1	Pseudomonas	Pseudomonas syringae
GCF_001466945.1	Pseudomonas	Pseudomonas syringae
GCF_001401395.1	Pseudomonas	Pseudomonas syringae
GCF_002111985.1	Pseudomonas	Pseudomonas syringae
GCF_001910555.1	Pseudomonas	Pseudomonas syringae
GCF_021609585.1	Pseudomonas	Pseudomonas syringae
GCF_003665415.1	Pseudomonas	Pseudomonas syringae
GCF_003699035.1	Pseudomonas	Pseudomonas syringae
GCF_001467105.1	Pseudomonas	Pseudomonas syringae
GCF_021606345.1	Pseudomonas	Pseudomonas syringae
GCF_002917215.1	Pseudomonas	Pseudomonas syringae
GCF_003701535.1	Pseudomonas	Pseudomonas syringae
GCF_000935665.1	Pseudomonas	Pseudomonas syringae
GCF_009898315.1	Pseudomonas	Pseudomonas syringae
GCF_000452605.2	Pseudomonas	Pseudomonas syringae
GCF_021606615.1	Pseudomonas	Pseudomonas syringae
GCF_019689165.1	Pseudomonas	Pseudomonas syringae
GCF_003700135.1	Pseudomonas	Pseudomonas syringae
GCF_021887415.1	Pseudomonas	Pseudomonas syringae
GCF_004124775.1	Pseudomonas	Pseudomonas syringae
GCF_003412765.1	Pseudomonas	Pseudomonas syringae
GCF_013305435.1	Pseudomonas	Pseudomonas syringae
GCF_002750455.1	Pseudomonas	Pseudomonas syringae
GCF_021606945.1	Pseudomonas	Pseudomonas syringae
GCF_021606795.1	Pseudomonas	Pseudomonas syringae
GCF_004124595.1	Pseudomonas	Pseudomonas syringae
GCF_004124555.1	Pseudomonas	Pseudomonas syringae
GCF_016757395.1	Pseudomonas	Pseudomonas syringae
GCF_019689355.1	Pseudomonas	Pseudomonas syringae
GCF_001401175.1	Pseudomonas	Pseudomonas syringae
GCF_000145925.1	Pseudomonas	Pseudomonas syringae
GCF_004124675.1	Pseudomonas	Pseudomonas syringae
GCF_022513815.1	Pseudomonas	Pseudomonas syringae
GCF_023232455.1	Pseudomonas	Pseudomonas syringae
GCF_000498595.1	Pseudomonas	Pseudomonas syringae
GCF_003701855.1	Pseudomonas	Pseudomonas syringae
GCF_016307275.1	Pseudomonas	Pseudomonas syringae
GCF_018388485.1	Pseudomonas	Pseudomonas syringae
GCF_021609565.1	Pseudomonas	Pseudomonas syringae
GCF_021608965.1	Pseudomonas	Pseudomonas syringae
GCF_009898815.1	Pseudomonas	Pseudomonas syringae
GCF_022510285.1	Pseudomonas	Pseudomonas syringae
GCF_000302795.1	Pseudomonas	Pseudomonas syringae
GCF_002175245.1	Pseudomonas	Pseudomonas syringae
GCF_016803175.1	Pseudomonas	Pseudomonas syringae
GCF_002699845.1	Pseudomonas	Pseudomonas syringae
GCF_022510235.1	Pseudomonas	Pseudomonas syringae
GCF_021609825.1	Pseudomonas	Pseudomonas syringae
GCF_002175085.1	Pseudomonas	Pseudomonas syringae
GCF_000972175.1	Pseudomonas	Pseudomonas syringae
GCF_001400855.1	Pseudomonas	Pseudomonas syringae
GCF_015865025.1	Pseudomonas	Pseudomonas syringae
GCF_001401335.1	Pseudomonas	Pseudomonas syringae
GCF_021606595.1	Pseudomonas	Pseudomonas syringae
GCF_000658965.1	Pseudomonas	Pseudomonas syringae
GCF_002111955.1	Pseudomonas	Pseudomonas syringae
GCF_021605405.1	Pseudomonas	Pseudomonas syringae
GCF_023232405.1	Pseudomonas	Pseudomonas syringae
GCF_002318895.1	Pseudomonas	Pseudomonas syringae
GCF_001467225.1	Pseudomonas	Pseudomonas syringae
GCF_003699005.1	Pseudomonas	Pseudomonas syringae
GCF_001535875.1	Pseudomonas	Pseudomonas syringae
GCF_019689315.1	Pseudomonas	Pseudomonas syringae
GCF_021606725.1	Pseudomonas	Pseudomonas syringae
GCF_023232385.1	Pseudomonas	Pseudomonas syringae
GCF_021609295.1	Pseudomonas	Pseudomonas syringae
GCF_000765305.1	Pseudomonas	Pseudomonas syringae
GCF_001482725.1	Pseudomonas	Pseudomonas syringae
GCF_001913215.1	Pseudomonas	Pseudomonas syringae
GCF_002111995.1	Pseudomonas	Pseudomonas syringae
GCF_001466965.1	Pseudomonas	Pseudomonas syringae
GCF_019688875.1	Pseudomonas	Pseudomonas syringae
GCF_003699875.1	Pseudomonas	Pseudomonas syringae
GCF_002318875.1	Pseudomonas	Pseudomonas syringae
GCF_004919575.1	Pseudomonas	Pseudomonas syringae
GCF_002112095.1	Pseudomonas	Pseudomonas syringae
GCF_019688825.1	Pseudomonas	Pseudomonas syringae
GCF_022557235.1	Pseudomonas	Pseudomonas syringae
GCF_002916275.1	Pseudomonas	Pseudomonas syringae
GCF_021606895.1	Pseudomonas	Pseudomonas syringae
GCF_003700675.1	Pseudomonas	Pseudomonas syringae
GCF_009898545.1	Pseudomonas	Pseudomonas syringae
GCF_021608805.1	Pseudomonas	Pseudomonas syringae
GCF_001401005.1	Pseudomonas	Pseudomonas syringae
GCF_002175225.1	Pseudomonas	Pseudomonas syringae
GCF_009898635.1	Pseudomonas	Pseudomonas syringae
GCF_900289135.1	Pseudomonas	Pseudomonas syringae
GCF_022510105.1	Pseudomonas	Pseudomonas syringae
GCF_024413245.1	Pseudomonas	Pseudomonas syringae
GCF_900235835.1	Pseudomonas	Pseudomonas syringae
GCF_002175005.1	Pseudomonas	Pseudomonas syringae
GCF_009800185.1	Pseudomonas	Pseudomonas syringae
GCF_019688965.1	Pseudomonas	Pseudomonas syringae
GCF_002939285.1	Pseudomonas	Pseudomonas syringae
GCF_004376015.1	Pseudomonas	Pseudomonas syringae
GCF_002770765.1	Pseudomonas	Pseudomonas syringae
GCF_900235805.1	Pseudomonas	Pseudomonas syringae
GCF_003702245.1	Pseudomonas	Pseudomonas syringae
GCF_019689215.1	Pseudomonas	Pseudomonas syringae
GCF_022510045.1	Pseudomonas	Pseudomonas syringae
GCF_001910485.1	Pseudomonas	Pseudomonas syringae
GCF_021887355.1	Pseudomonas	Pseudomonas syringae
GCF_009903225.1	Pseudomonas	Pseudomonas syringae
GCF_021606045.1	Pseudomonas	Pseudomonas syringae
GCF_001293855.1	Pseudomonas	Pseudomonas syringae
GCF_022513625.1	Pseudomonas	Pseudomonas syringae
GCF_009903325.1	Pseudomonas	Pseudomonas syringae
GCF_003699325.1	Pseudomonas	Pseudomonas syringae
GCF_001537945.1	Pseudomonas	Pseudomonas syringae
GCF_022513785.1	Pseudomonas	Pseudomonas syringae
GCF_003701105.1	Pseudomonas	Pseudomonas syringae
GCF_019689055.1	Pseudomonas	Pseudomonas syringae
GCF_000498575.2	Pseudomonas	Pseudomonas taeanensis
GCF_001042915.1	Pseudomonas	Pseudomonas taetrolens
GCF_900104825.1	Pseudomonas	Pseudomonas taetrolens
GCF_900475285.1	Pseudomonas	Pseudomonas taetrolens
GCF_900637735.1	Pseudomonas	Pseudomonas taetrolens
GCF_014883875.1	Pseudomonas	Pseudomonas taiwanensis
GCF_013393345.1	Pseudomonas	Pseudomonas taiwanensis
GCF_000425785.1	Pseudomonas	Pseudomonas taiwanensis
GCF_014269045.1	Pseudomonas	Pseudomonas taiwanensis
GCF_014269085.1	Pseudomonas	Pseudomonas taiwanensis
GCF_014268615.1	Pseudomonas	Pseudomonas tehranensis
GCF_014268445.2	Pseudomonas	Pseudomonas tensinigenes
GCF_000364625.1	Pseudomonas	Pseudomonas thermotolerans
GCF_000513835.1	Pseudomonas	Pseudomonas thermotolerans
GCF_001637285.1	Pseudomonas	Pseudomonas thivervalensis
GCF_003293395.1	Pseudomonas	Pseudomonas thivervalensis
GCF_001269685.1	Pseudomonas	Pseudomonas thivervalensis
GCF_001269655.1	Pseudomonas	Pseudomonas thivervalensis
GCF_003293325.1	Pseudomonas	Pseudomonas thivervalensis
GCF_900102295.1	Pseudomonas	Pseudomonas thivervalensis
GCF_021602525.1	Pseudomonas	Pseudomonas tohonis
GCF_021602365.1	Pseudomonas	Pseudomonas tohonis
GCF_021602625.1	Pseudomonas	Pseudomonas tohonis
GCF_021605045.1	Pseudomonas	Pseudomonas tohonis
GCF_021605025.1	Pseudomonas	Pseudomonas tohonis
GCF_012767755.2	Pseudomonas	Pseudomonas tohonis
GCF_013386495.1	Pseudomonas	Pseudomonas tolaasii
GCF_002813445.1	Pseudomonas	Pseudomonas tolaasii
GCF_013385235.1	Pseudomonas	Pseudomonas tolaasii
GCF_013386045.1	Pseudomonas	Pseudomonas tolaasii
GCF_013385225.1	Pseudomonas	Pseudomonas tolaasii
GCF_002072675.1	Pseudomonas	Pseudomonas tolaasii
GCF_000276565.1	Pseudomonas	Pseudomonas tolaasii
GCF_019389755.1	Pseudomonas	Pseudomonas tolaasii
GCF_013386505.1	Pseudomonas	Pseudomonas tolaasii
GCF_013385205.1	Pseudomonas	Pseudomonas tolaasii
GCF_900625075.1	Pseudomonas	Pseudomonas tolaasii
GCF_019891475.1	Pseudomonas	Pseudomonas tolaasii
GCF_013386035.1	Pseudomonas	Pseudomonas tolaasii
GCF_000316215.1	Pseudomonas	Pseudomonas tolaasii
GCF_013387135.1	Pseudomonas	Pseudomonas tolaasii
GCF_019285655.1	Pseudomonas	Pseudomonas tolaasii
GCF_019295345.1	Pseudomonas	Pseudomonas tolaasii
GCF_008801395.1	Pseudomonas	Pseudomonas tolaasii
GCF_017167985.1	Pseudomonas	Pseudomonas toyotomiensis
GCF_002741095.1	Pseudomonas	Pseudomonas toyotomiensis
GCF_900115695.1	Pseudomonas	Pseudomonas toyotomiensis
GCF_015712085.1	Pseudomonas	Pseudomonas toyotomiensis
GCF_000974625.1	Pseudomonas	Pseudomonas toyotomiensis
GCF_023278105.1	Pseudomonas	Pseudomonas tremae
GCF_021609795.1	Pseudomonas	Pseudomonas tremae
GCF_000452645.1	Pseudomonas	Pseudomonas tremae
GCF_021609705.1	Pseudomonas	Pseudomonas tremae
GCF_024413315.1	Pseudomonas	Pseudomonas tremae
GCF_024413275.1	Pseudomonas	Pseudomonas tremae
GCF_024413215.1	Pseudomonas	Pseudomonas tremae
GCF_001401155.1	Pseudomonas	Pseudomonas tremae
GCF_023278125.1	Pseudomonas	Pseudomonas tremae
GCF_021609735.1	Pseudomonas	Pseudomonas tremae
GCF_000452765.1	Pseudomonas	Pseudomonas tremae
GCF_021609865.1	Pseudomonas	Pseudomonas tremae
GCF_014268275.3	Pseudomonas	Pseudomonas tritici
GCF_019145375.1	Pseudomonas	Pseudomonas triticicola
GCF_014358015.1	Pseudomonas	Pseudomonas triticumensis
GCF_001730655.1	Pseudomonas	Pseudomonas trivialis
GCF_002975295.1	Pseudomonas	Pseudomonas trivialis
GCF_001186335.1	Pseudomonas	Pseudomonas trivialis
GCF_001439805.1	Pseudomonas	Pseudomonas trivialis
GCF_900104885.1	Pseudomonas	Pseudomonas trivialis
GCF_004214895.1	Pseudomonas	Pseudomonas tructae
GCF_014694385.1	Pseudomonas	Pseudomonas typographi
GCF_014694325.1	Pseudomonas	Pseudomonas typographi
GCF_014694355.1	Pseudomonas	Pseudomonas typographi
GCF_014174475.1	Pseudomonas	Pseudomonas ullengensis
GCF_014190825.1	Pseudomonas	Pseudomonas umsongensis
GCF_013393265.1	Pseudomonas	Pseudomonas umsongensis
GCF_012647205.1	Pseudomonas	Pseudomonas umsongensis
GCF_002236105.1	Pseudomonas	Pseudomonas umsongensis
GCF_000620285.1	Pseudomonas	Pseudomonas umsongensis
GCF_900105285.1	Pseudomonas	Pseudomonas umsongensis
GCF_000377725.1	Pseudomonas	Pseudomonas umsongensis
GCF_008824165.1	Pseudomonas	Pseudomonas umsongensis
GCF_023218155.1	Pseudomonas	Pseudomonas umsongensis
GCF_023218105.1	Pseudomonas	Pseudomonas umsongensis
GCF_013373915.1	Pseudomonas	Pseudomonas urethralis
GCF_021602465.1	Pseudomonas	Pseudomonas urethralis
GCF_014268815.2	Pseudomonas	Pseudomonas urmiensis
GCF_021271205.1	Pseudomonas	Pseudomonas uvaldensis
GCF_008801375.1	Pseudomonas	Pseudomonas vancouverensis
GCF_900105825.1	Pseudomonas	Pseudomonas vancouverensis
GCF_004348895.1	Pseudomonas	Pseudomonas vancouverensis
GCF_014268755.2	Pseudomonas	Pseudomonas vanderleydeniana
GCF_021233455.1	Pseudomonas	Pseudomonas veronii
GCF_012985365.1	Pseudomonas	Pseudomonas veronii
GCF_012985315.1	Pseudomonas	Pseudomonas veronii
GCF_004015785.1	Pseudomonas	Pseudomonas veronii
GCF_003970135.1	Pseudomonas	Pseudomonas veronii
GCF_000350565.1	Pseudomonas	Pseudomonas veronii
GCF_012985305.1	Pseudomonas	Pseudomonas veronii
GCF_903970695.1	Pseudomonas	Pseudomonas veronii
GCF_013386435.1	Pseudomonas	Pseudomonas veronii
GCF_008632315.1	Pseudomonas	Pseudomonas veronii
GCF_003970115.1	Pseudomonas	Pseudomonas veronii
GCF_016307385.1	Pseudomonas	Pseudomonas veronii
GCF_000836475.1	Pseudomonas	Pseudomonas veronii
GCF_001439695.1	Pseudomonas	Pseudomonas veronii
GCF_016307395.1	Pseudomonas	Pseudomonas veronii
GCF_012274305.1	Pseudomonas	Pseudomonas veronii
GCF_000982395.1	Pseudomonas	Pseudomonas veronii
GCF_008632285.1	Pseudomonas	Pseudomonas veronii
GCF_002028325.1	Pseudomonas	Pseudomonas veronii
GCF_004919535.4	Pseudomonas	Pseudomonas veronii
GCF_012985325.1	Pseudomonas	Pseudomonas veronii
GCF_013386345.1	Pseudomonas	Pseudomonas veronii
GCF_016406005.1	Pseudomonas	Pseudomonas veronii
GCF_001901345.1	Pseudomonas	Pseudomonas versuta
GCF_001294575.1	Pseudomonas	Pseudomonas versuta
GCF_001901355.1	Pseudomonas	Pseudomonas versuta
GCF_004786035.1	Pseudomonas	Pseudomonas viciae
GCF_900588285.1	Pseudomonas	Pseudomonas viridiflava
GCF_900600825.1	Pseudomonas	Pseudomonas viridiflava
GCF_900587795.1	Pseudomonas	Pseudomonas viridiflava
GCF_900599005.1	Pseudomonas	Pseudomonas viridiflava
GCF_900589885.1	Pseudomonas	Pseudomonas viridiflava
GCF_900602705.1	Pseudomonas	Pseudomonas viridiflava
GCF_900580825.1	Pseudomonas	Pseudomonas viridiflava
GCF_900585545.1	Pseudomonas	Pseudomonas viridiflava
GCF_900599515.1	Pseudomonas	Pseudomonas viridiflava
GCF_900584985.1	Pseudomonas	Pseudomonas viridiflava
GCF_900583035.1	Pseudomonas	Pseudomonas viridiflava
GCF_900582475.1	Pseudomonas	Pseudomonas viridiflava
GCF_900584155.1	Pseudomonas	Pseudomonas viridiflava
GCF_900588015.1	Pseudomonas	Pseudomonas viridiflava
GCF_019083835.1	Pseudomonas	Pseudomonas viridiflava
GCF_900584765.1	Pseudomonas	Pseudomonas viridiflava
GCF_900598945.1	Pseudomonas	Pseudomonas viridiflava
GCF_900584695.1	Pseudomonas	Pseudomonas viridiflava
GCF_900580735.1	Pseudomonas	Pseudomonas viridiflava
GCF_900576665.1	Pseudomonas	Pseudomonas viridiflava
GCF_900583105.1	Pseudomonas	Pseudomonas viridiflava
GCF_003700335.1	Pseudomonas	Pseudomonas viridiflava
GCF_900583485.1	Pseudomonas	Pseudomonas viridiflava
GCF_900585835.1	Pseudomonas	Pseudomonas viridiflava
GCF_900590965.1	Pseudomonas	Pseudomonas viridiflava
GCF_900580755.1	Pseudomonas	Pseudomonas viridiflava
GCF_900589055.1	Pseudomonas	Pseudomonas viridiflava
GCF_900588375.1	Pseudomonas	Pseudomonas viridiflava
GCF_900602555.1	Pseudomonas	Pseudomonas viridiflava
GCF_900598985.1	Pseudomonas	Pseudomonas viridiflava
GCF_900599845.1	Pseudomonas	Pseudomonas viridiflava
GCF_900584775.1	Pseudomonas	Pseudomonas viridiflava
[truncated: 904,113 more chars]
