## Supplementary material for "HiTaxon: A hierarchical ensemble framework for taxonomic classification of short reads": S2 Data

### Sheet: HiTaxon
accession	genus	species
GCF_015209685.1	Acinetobacter	Acinetobacter_albensis
GCF_900197575.1	Acinetobacter	Acinetobacter_apis
GCF_015627115.1	Acinetobacter	Acinetobacter_baretiae
GCF_008632635.1	Acinetobacter	Acinetobacter_baumannii
GCF_000761175.1	Acinetobacter	Acinetobacter_baumannii
GCF_000828935.1	Acinetobacter	Acinetobacter_baumannii
GCF_000939415.2	Acinetobacter	Acinetobacter_baumannii
GCF_001077555.2	Acinetobacter	Acinetobacter_baumannii
GCF_001077965.2	Acinetobacter	Acinetobacter_baumannii
GCF_001543995.1	Acinetobacter	Acinetobacter_baumannii
GCF_001573065.1	Acinetobacter	Acinetobacter_baumannii
GCF_001573085.1	Acinetobacter	Acinetobacter_baumannii
GCF_001573125.1	Acinetobacter	Acinetobacter_baumannii
GCF_001806365.1	Acinetobacter	Acinetobacter_baumannii
GCF_001806405.1	Acinetobacter	Acinetobacter_baumannii
GCF_001806485.1	Acinetobacter	Acinetobacter_baumannii
GCF_001895125.2	Acinetobacter	Acinetobacter_baumannii
GCF_001896005.1	Acinetobacter	Acinetobacter_baumannii
GCF_002082645.1	Acinetobacter	Acinetobacter_baumannii
GCF_002082685.1	Acinetobacter	Acinetobacter_baumannii
GCF_002082805.1	Acinetobacter	Acinetobacter_baumannii
GCF_002082845.1	Acinetobacter	Acinetobacter_baumannii
GCF_002082885.1	Acinetobacter	Acinetobacter_baumannii
GCF_002762155.1	Acinetobacter	Acinetobacter_baumannii
GCF_002902885.1	Acinetobacter	Acinetobacter_baumannii
GCF_002948925.1	Acinetobacter	Acinetobacter_baumannii
GCF_002950495.2	Acinetobacter	Acinetobacter_baumannii
GCF_002999195.2	Acinetobacter	Acinetobacter_baumannii
GCF_003010655.1	Acinetobacter	Acinetobacter_baumannii
GCF_003181015.1	Acinetobacter	Acinetobacter_baumannii
GCF_003296225.1	Acinetobacter	Acinetobacter_baumannii
GCF_003431385.1	Acinetobacter	Acinetobacter_baumannii
GCF_003516005.1	Acinetobacter	Acinetobacter_baumannii
GCF_003522705.1	Acinetobacter	Acinetobacter_baumannii
GCF_003522785.1	Acinetobacter	Acinetobacter_baumannii
GCF_003522845.1	Acinetobacter	Acinetobacter_baumannii
GCF_003812065.1	Acinetobacter	Acinetobacter_baumannii
GCF_003812485.1	Acinetobacter	Acinetobacter_baumannii
GCF_004028375.1	Acinetobacter	Acinetobacter_baumannii
GCF_004101745.1	Acinetobacter	Acinetobacter_baumannii
GCF_004136355.1	Acinetobacter	Acinetobacter_baumannii
GCF_004194555.1	Acinetobacter	Acinetobacter_baumannii
GCF_004758865.1	Acinetobacter	Acinetobacter_baumannii
GCF_005280435.1	Acinetobacter	Acinetobacter_baumannii
GCF_005280675.1	Acinetobacter	Acinetobacter_baumannii
GCF_005280695.1	Acinetobacter	Acinetobacter_baumannii
GCF_005280715.1	Acinetobacter	Acinetobacter_baumannii
GCF_005671375.1	Acinetobacter	Acinetobacter_baumannii
GCF_007107525.1	Acinetobacter	Acinetobacter_baumannii
GCF_007221455.1	Acinetobacter	Acinetobacter_baumannii
GCF_007647215.1	Acinetobacter	Acinetobacter_baumannii
GCF_008124045.1	Acinetobacter	Acinetobacter_baumannii
GCF_008244885.1	Acinetobacter	Acinetobacter_baumannii
GCF_008244905.1	Acinetobacter	Acinetobacter_baumannii
GCF_008630895.1	Acinetobacter	Acinetobacter_baumannii
GCF_008802935.1	Acinetobacter	Acinetobacter_baumannii
GCF_008931365.1	Acinetobacter	Acinetobacter_baumannii
GCF_009035845.1	Acinetobacter	Acinetobacter_baumannii
GCF_009455505.1	Acinetobacter	Acinetobacter_baumannii
GCF_009740145.1	Acinetobacter	Acinetobacter_baumannii
GCF_012272795.1	Acinetobacter	Acinetobacter_baumannii
GCF_012931605.1	Acinetobacter	Acinetobacter_baumannii
GCF_012931665.1	Acinetobacter	Acinetobacter_baumannii
GCF_012934965.1	Acinetobacter	Acinetobacter_baumannii
GCF_012935005.1	Acinetobacter	Acinetobacter_baumannii
GCF_012935065.1	Acinetobacter	Acinetobacter_baumannii
GCF_012935125.1	Acinetobacter	Acinetobacter_baumannii
GCF_012935185.1	Acinetobacter	Acinetobacter_baumannii
GCF_012974845.1	Acinetobacter	Acinetobacter_baumannii
GCF_013377175.1	Acinetobacter	Acinetobacter_baumannii
GCF_013416275.1	Acinetobacter	Acinetobacter_baumannii
GCF_013787185.1	Acinetobacter	Acinetobacter_baumannii
GCF_014159355.1	Acinetobacter	Acinetobacter_baumannii
GCF_014169655.1	Acinetobacter	Acinetobacter_baumannii
GCF_014171935.1	Acinetobacter	Acinetobacter_baumannii
GCF_014672735.1	Acinetobacter	Acinetobacter_baumannii
GCF_014705825.1	Acinetobacter	Acinetobacter_baumannii
GCF_015571935.1	Acinetobacter	Acinetobacter_baumannii
GCF_015732435.1	Acinetobacter	Acinetobacter_baumannii
GCF_015910475.1	Acinetobacter	Acinetobacter_baumannii
GCF_016864295.1	Acinetobacter	Acinetobacter_baumannii
GCF_016865465.1	Acinetobacter	Acinetobacter_baumannii
GCF_016903135.1	Acinetobacter	Acinetobacter_baumannii
GCF_017096345.2	Acinetobacter	Acinetobacter_baumannii
GCF_017098185.2	Acinetobacter	Acinetobacter_baumannii
GCF_017639875.1	Acinetobacter	Acinetobacter_baumannii
GCF_017723975.1	Acinetobacter	Acinetobacter_baumannii
GCF_017726555.1	Acinetobacter	Acinetobacter_baumannii
GCF_017753625.1	Acinetobacter	Acinetobacter_baumannii
GCF_018135585.1	Acinetobacter	Acinetobacter_baumannii
GCF_018604365.1	Acinetobacter	Acinetobacter_baumannii
GCF_018831465.1	Acinetobacter	Acinetobacter_baumannii
GCF_019076685.1	Acinetobacter	Acinetobacter_baumannii
GCF_019703285.1	Acinetobacter	Acinetobacter_baumannii
GCF_019903235.1	Acinetobacter	Acinetobacter_baumannii
GCF_019997865.1	Acinetobacter	Acinetobacter_baumannii
GCF_020911985.1	Acinetobacter	Acinetobacter_baumannii
GCF_020985285.1	Acinetobacter	Acinetobacter_baumannii
GCF_021559695.1	Acinetobacter	Acinetobacter_baumannii
GCF_021725415.1	Acinetobacter	Acinetobacter_baumannii
GCF_021730415.1	Acinetobacter	Acinetobacter_baumannii
GCF_022369355.1	Acinetobacter	Acinetobacter_baumannii
GCF_022429585.1	Acinetobacter	Acinetobacter_baumannii
GCF_022459055.1	Acinetobacter	Acinetobacter_baumannii
GCF_022459075.1	Acinetobacter	Acinetobacter_baumannii
GCF_022459135.1	Acinetobacter	Acinetobacter_baumannii
GCF_022459155.1	Acinetobacter	Acinetobacter_baumannii
GCF_022459415.1	Acinetobacter	Acinetobacter_baumannii
GCF_022459875.1	Acinetobacter	Acinetobacter_baumannii
GCF_022460015.1	Acinetobacter	Acinetobacter_baumannii
GCF_022461025.1	Acinetobacter	Acinetobacter_baumannii
GCF_022466815.1	Acinetobacter	Acinetobacter_baumannii
GCF_022467805.1	Acinetobacter	Acinetobacter_baumannii
GCF_022467975.1	Acinetobacter	Acinetobacter_baumannii
GCF_022468195.1	Acinetobacter	Acinetobacter_baumannii
GCF_022468565.1	Acinetobacter	Acinetobacter_baumannii
GCF_022469075.1	Acinetobacter	Acinetobacter_baumannii
GCF_022548575.1	Acinetobacter	Acinetobacter_baumannii
GCF_022605145.1	Acinetobacter	Acinetobacter_baumannii
GCF_022759565.1	Acinetobacter	Acinetobacter_baumannii
GCF_023360975.1	Acinetobacter	Acinetobacter_baumannii
GCF_023360995.1	Acinetobacter	Acinetobacter_baumannii
GCF_023361015.1	Acinetobacter	Acinetobacter_baumannii
GCF_023361095.1	Acinetobacter	Acinetobacter_baumannii
GCF_023361175.1	Acinetobacter	Acinetobacter_baumannii
GCF_023361815.1	Acinetobacter	Acinetobacter_baumannii
GCF_023362035.1	Acinetobacter	Acinetobacter_baumannii
GCF_023362115.1	Acinetobacter	Acinetobacter_baumannii
GCF_023362215.1	Acinetobacter	Acinetobacter_baumannii
GCF_023517155.1	Acinetobacter	Acinetobacter_baumannii
GCF_023517195.1	Acinetobacter	Acinetobacter_baumannii
GCF_023517215.1	Acinetobacter	Acinetobacter_baumannii
GCF_023517235.1	Acinetobacter	Acinetobacter_baumannii
GCF_023517715.1	Acinetobacter	Acinetobacter_baumannii
GCF_023517735.1	Acinetobacter	Acinetobacter_baumannii
GCF_024134625.1	Acinetobacter	Acinetobacter_baumannii
GCF_024138105.1	Acinetobacter	Acinetobacter_baumannii
GCF_024139015.1	Acinetobacter	Acinetobacter_baumannii
GCF_024139035.1	Acinetobacter	Acinetobacter_baumannii
GCF_024139095.1	Acinetobacter	Acinetobacter_baumannii
GCF_900088705.1	Acinetobacter	Acinetobacter_baumannii
GCF_900093475.1	Acinetobacter	Acinetobacter_baumannii
GCF_004797155.2	Acinetobacter	Acinetobacter_baumannii
GCF_000069245.1	Acinetobacter	Acinetobacter_baumannii
GCF_002803025.2	Acinetobacter	Acinetobacter_baumannii
GCF_019331655.1	Acinetobacter	Acinetobacter_baumannii
GCF_000187205.2	Acinetobacter	Acinetobacter_baumannii
GCF_000302575.1	Acinetobacter	Acinetobacter_baumannii
GCF_000505685.1	Acinetobacter	Acinetobacter_baumannii
GCF_000828795.1	Acinetobacter	Acinetobacter_baumannii
GCF_017724215.1	Acinetobacter	Acinetobacter_baumannii
GCF_017724155.1	Acinetobacter	Acinetobacter_baumannii
GCF_000746645.1	Acinetobacter	Acinetobacter_baumannii
GCF_003010675.1	Acinetobacter	Acinetobacter_baumannii
GCF_003522665.1	Acinetobacter	Acinetobacter_baumannii
GCF_009833005.1	Acinetobacter	Acinetobacter_baumannii
GCF_024138435.1	Acinetobacter	Acinetobacter_baumannii
GCF_020810655.1	Acinetobacter	Acinetobacter_baumannii
GCF_021729465.1	Acinetobacter	Acinetobacter_baumannii
GCF_001261895.2	Acinetobacter	Acinetobacter_baumannii
GCF_019903155.1	Acinetobacter	Acinetobacter_baumannii
GCF_004564115.1	Acinetobacter	Acinetobacter_baumannii
GCF_014322245.1	Acinetobacter	Acinetobacter_baumannii
GCF_024205285.1	Acinetobacter	Acinetobacter_baumannii
GCF_012931625.1	Acinetobacter	Acinetobacter_baumannii
GCF_013394285.1	Acinetobacter	Acinetobacter_baumannii
GCF_022459095.1	Acinetobacter	Acinetobacter_baumannii
GCF_012935105.1	Acinetobacter	Acinetobacter_baumannii
GCF_023981045.1	Acinetobacter	Acinetobacter_baumannii
GCF_001908295.1	Acinetobacter	Acinetobacter_baumannii
GCF_022870045.1	Acinetobacter	Acinetobacter_baumannii
GCF_002116925.1	Acinetobacter	Acinetobacter_baumannii
GCF_001517645.1	Acinetobacter	Acinetobacter_baumannii
GCF_013416255.1	Acinetobacter	Acinetobacter_baumannii
GCF_003431865.1	Acinetobacter	Acinetobacter_baumannii
GCF_013372085.1	Acinetobacter	Acinetobacter_baumannii
GCF_014672775.1	Acinetobacter	Acinetobacter_baumannii
GCF_001593425.2	Acinetobacter	Acinetobacter_baumannii
GCF_022467135.1	Acinetobacter	Acinetobacter_baumannii
GCF_001399655.1	Acinetobacter	Acinetobacter_baumannii
GCF_002082825.1	Acinetobacter	Acinetobacter_baumannii
GCF_021484905.1	Acinetobacter	Acinetobacter_baumannii
GCF_006385075.1	Acinetobacter	Acinetobacter_baumannii
GCF_000021245.2	Acinetobacter	Acinetobacter_baumannii
GCF_012934905.1	Acinetobacter	Acinetobacter_baumannii
GCF_018808925.1	Acinetobacter	Acinetobacter_baumannii
GCF_021899715.1	Acinetobacter	Acinetobacter_baumannii
GCF_022460295.1	Acinetobacter	Acinetobacter_baumannii
GCF_016864915.1	Acinetobacter	Acinetobacter_baumannii
GCF_003948085.2	Acinetobacter	Acinetobacter_baumannii
GCF_014874575.1	Acinetobacter	Acinetobacter_baumannii
GCF_024139075.1	Acinetobacter	Acinetobacter_baumannii
GCF_019903175.1	Acinetobacter	Acinetobacter_baumannii
GCF_022467435.1	Acinetobacter	Acinetobacter_baumannii
GCF_005519135.2	Acinetobacter	Acinetobacter_baumannii
GCF_000498375.2	Acinetobacter	Acinetobacter_baumannii
GCF_001806385.1	Acinetobacter	Acinetobacter_baumannii
GCF_023361115.1	Acinetobacter	Acinetobacter_baumannii
GCF_012935045.1	Acinetobacter	Acinetobacter_baumannii
GCF_012935165.1	Acinetobacter	Acinetobacter_baumannii
GCF_023517255.1	Acinetobacter	Acinetobacter_baumannii
GCF_023361975.1	Acinetobacter	Acinetobacter_baumannii
GCF_022468455.1	Acinetobacter	Acinetobacter_baumannii
GCF_004101705.1	Acinetobacter	Acinetobacter_baumannii
GCF_008244865.1	Acinetobacter	Acinetobacter_baumannii
GCF_012934925.1	Acinetobacter	Acinetobacter_baumannii
GCF_000226275.2	Acinetobacter	Acinetobacter_baumannii
GCF_002082745.1	Acinetobacter	Acinetobacter_baumannii
GCF_022921035.1	Acinetobacter	Acinetobacter_baumannii
GCF_023361235.1	Acinetobacter	Acinetobacter_baumannii
GCF_024134685.1	Acinetobacter	Acinetobacter_baumannii
GCF_001887305.1	Acinetobacter	Acinetobacter_baumannii
GCF_001902375.1	Acinetobacter	Acinetobacter_baumannii
GCF_012272755.1	Acinetobacter	Acinetobacter_baumannii
GCF_023361995.1	Acinetobacter	Acinetobacter_baumannii
GCF_023362275.1	Acinetobacter	Acinetobacter_baumannii
GCF_023361855.1	Acinetobacter	Acinetobacter_baumannii
GCF_001922245.1	Acinetobacter	Acinetobacter_baumannii
GCF_023361915.1	Acinetobacter	Acinetobacter_baumannii
GCF_023362095.1	Acinetobacter	Acinetobacter_baumannii
GCF_023362155.1	Acinetobacter	Acinetobacter_baumannii
GCF_023361255.1	Acinetobacter	Acinetobacter_baumannii
GCF_002761575.1	Acinetobacter	Acinetobacter_baumannii
GCF_003264275.1	Acinetobacter	Acinetobacter_baumannii
GCF_014705805.1	Acinetobacter	Acinetobacter_baumannii
GCF_014705785.1	Acinetobacter	Acinetobacter_baumannii
GCF_001806445.1	Acinetobacter	Acinetobacter_baumannii
GCF_024172225.1	Acinetobacter	Acinetobacter_baumannii
GCF_016350105.1	Acinetobacter	Acinetobacter_baumannii
GCF_017096325.2	Acinetobacter	Acinetobacter_baumannii
GCF_009498335.1	Acinetobacter	Acinetobacter_baumannii
GCF_017098245.2	Acinetobacter	Acinetobacter_baumannii
GCF_023361055.1	Acinetobacter	Acinetobacter_baumannii
GCF_020906565.1	Acinetobacter	Acinetobacter_baumannii
GCF_020520405.1	Acinetobacter	Acinetobacter_baumannii
GCF_023361075.1	Acinetobacter	Acinetobacter_baumannii
GCF_023361195.1	Acinetobacter	Acinetobacter_baumannii
GCF_012272775.1	Acinetobacter	Acinetobacter_baumannii
GCF_002762115.1	Acinetobacter	Acinetobacter_baumannii
GCF_001514375.1	Acinetobacter	Acinetobacter_baumannii
GCF_022468075.1	Acinetobacter	Acinetobacter_baumannii
GCF_003949595.2	Acinetobacter	Acinetobacter_baumannii
GCF_022459175.1	Acinetobacter	Acinetobacter_baumannii
GCF_022467735.1	Acinetobacter	Acinetobacter_baumannii
GCF_015870965.1	Acinetobacter	Acinetobacter_baumannii
GCF_000695855.3	Acinetobacter	Acinetobacter_baumannii
GCF_017098225.2	Acinetobacter	Acinetobacter_baumannii
GCF_023517175.1	Acinetobacter	Acinetobacter_baumannii
GCF_001674505.2	Acinetobacter	Acinetobacter_baumannii
GCF_012935145.1	Acinetobacter	Acinetobacter_baumannii
GCF_022459115.1	Acinetobacter	Acinetobacter_baumannii
GCF_002947415.1	Acinetobacter	Acinetobacter_baumannii
GCF_000046845.1	Acinetobacter	Acinetobacter_baylyi
GCF_010577855.1	Acinetobacter	Acinetobacter_baylyi
GCF_900465415.1	Acinetobacter	Acinetobacter_baylyi
GCF_000369005.1	Acinetobacter	Acinetobacter_beijerinckii
GCF_000368505.1	Acinetobacter	Acinetobacter_bereziniae
GCF_016576965.1	Acinetobacter	Acinetobacter_bereziniae
GCF_016576845.1	Acinetobacter	Acinetobacter_bereziniae
GCF_013346565.1	Acinetobacter	Acinetobacter_bereziniae
GCF_000367925.1	Acinetobacter	Acinetobacter_bohemicus
GCF_900096955.1	Acinetobacter	Acinetobacter_boissieri
GCF_018324105.1	Acinetobacter	Acinetobacter_bouvetii
GCF_000368645.1	Acinetobacter	Acinetobacter_brisouii
GCF_008993995.1	Acinetobacter	Acinetobacter_brisouii
GCF_016939475.1	Acinetobacter	Acinetobacter_calcoaceticus
GCF_021165855.1	Acinetobacter	Acinetobacter_calcoaceticus
GCF_900520355.1	Acinetobacter	Acinetobacter_calcoaceticus
GCF_001663695.1	Acinetobacter	Acinetobacter_calcoaceticus
GCF_004345325.1	Acinetobacter	Acinetobacter_calcoaceticus
GCF_000399665.1	Acinetobacter	Acinetobacter_calcoaceticus
GCF_002055515.1	Acinetobacter	Acinetobacter_calcoaceticus
GCF_000367865.1	Acinetobacter	Acinetobacter_calcoaceticus
GCF_001707755.1	Acinetobacter	Acinetobacter_celticus
GCF_003664645.1	Acinetobacter	Acinetobacter_chengduensis
GCF_002165375.2	Acinetobacter	Acinetobacter_chinensis
GCF_000369765.1	Acinetobacter	Acinetobacter_colistiniresistens
GCF_007713425.1	Acinetobacter	Acinetobacter_colistiniresistens
GCF_024582815.1	Acinetobacter	Acinetobacter_colistiniresistens
GCF_008993755.1	Acinetobacter	Acinetobacter_colistiniresistens
GCF_008988385.1	Acinetobacter	Acinetobacter_colistiniresistens
GCF_000413935.1	Acinetobacter	Acinetobacter_colistiniresistens
GCF_014635545.1	Acinetobacter	Acinetobacter_courvalinii
GCF_016508605.1	Acinetobacter	Acinetobacter_courvalinii
GCF_003024525.3	Acinetobacter	Acinetobacter_cumulans
GCF_001704615.3	Acinetobacter	Acinetobacter_defluvii
GCF_009884975.1	Acinetobacter	Acinetobacter_dispersus
GCF_001307195.1	Acinetobacter	Acinetobacter_equi
GCF_008802205.1	Acinetobacter	Acinetobacter_gandensis
GCF_013009345.1	Acinetobacter	Acinetobacter_geminorum
GCF_000368565.1	Acinetobacter	Acinetobacter_gerneri
GCF_009372255.1	Acinetobacter	Acinetobacter_guerrae
GCF_002370525.2	Acinetobacter	Acinetobacter_guillouiae
GCF_020172725.1	Acinetobacter	Acinetobacter_guillouiae
GCF_000368145.1	Acinetobacter	Acinetobacter_guillouiae
GCF_009884295.1	Acinetobacter	Acinetobacter_gyllenbergii
GCF_003323815.1	Acinetobacter	Acinetobacter_haemolyticus
GCF_001932555.1	Acinetobacter	Acinetobacter_haemolyticus
GCF_003430865.2	Acinetobacter	Acinetobacter_haemolyticus
GCF_009892305.1	Acinetobacter	Acinetobacter_haemolyticus
GCF_009892345.1	Acinetobacter	Acinetobacter_haemolyticus
GCF_009892385.1	Acinetobacter	Acinetobacter_haemolyticus
GCF_004379355.1	Acinetobacter	Acinetobacter_haemolyticus
GCF_009892245.1	Acinetobacter	Acinetobacter_haemolyticus
GCF_009892285.1	Acinetobacter	Acinetobacter_haemolyticus
GCF_004208515.1	Acinetobacter	Acinetobacter_halotolerans
GCF_000816495.1	Acinetobacter	Acinetobacter_harbinensis
GCF_900625095.1	Acinetobacter	Acinetobacter_ihumii
GCF_009914435.1	Acinetobacter	Acinetobacter_indicus
GCF_010917815.1	Acinetobacter	Acinetobacter_indicus
GCF_010918375.1	Acinetobacter	Acinetobacter_indicus
GCF_012278715.1	Acinetobacter	Acinetobacter_indicus
GCF_012278735.1	Acinetobacter	Acinetobacter_indicus
GCF_013378115.1	Acinetobacter	Acinetobacter_indicus
GCF_015218885.1	Acinetobacter	Acinetobacter_indicus
GCF_017132735.1	Acinetobacter	Acinetobacter_indicus
GCF_017309425.1	Acinetobacter	Acinetobacter_indicus
GCF_017309445.1	Acinetobacter	Acinetobacter_indicus
GCF_022749635.1	Acinetobacter	Acinetobacter_indicus
GCF_009914475.1	Acinetobacter	Acinetobacter_indicus
GCF_015217905.1	Acinetobacter	Acinetobacter_indicus
GCF_009914375.1	Acinetobacter	Acinetobacter_indicus
GCF_009734145.1	Acinetobacter	Acinetobacter_indicus
GCF_003952785.1	Acinetobacter	Acinetobacter_johnsonii
GCF_016027055.1	Acinetobacter	Acinetobacter_johnsonii
GCF_019334405.1	Acinetobacter	Acinetobacter_johnsonii
GCF_020162195.1	Acinetobacter	Acinetobacter_johnsonii
GCF_017068175.1	Acinetobacter	Acinetobacter_johnsonii
GCF_016728805.1	Acinetobacter	Acinetobacter_johnsonii
GCF_008180305.1	Acinetobacter	Acinetobacter_johnsonii
GCF_004337595.1	Acinetobacter	Acinetobacter_johnsonii
GCF_016725945.1	Acinetobacter	Acinetobacter_johnsonii
GCF_021496365.1	Acinetobacter	Acinetobacter_johnsonii
GCF_001941805.1	Acinetobacter	Acinetobacter_junii
GCF_002761875.1	Acinetobacter	Acinetobacter_junii
GCF_003939335.2	Acinetobacter	Acinetobacter_junii
GCF_018336855.1	Acinetobacter	Acinetobacter_junii
GCF_023973105.1	Acinetobacter	Acinetobacter_junii
GCF_018281725.1	Acinetobacter	Acinetobacter_junii
GCF_009939195.1	Acinetobacter	Acinetobacter_kanungonis
GCF_900096895.1	Acinetobacter	Acinetobacter_kookii
GCF_900107285.1	Acinetobacter	Acinetobacter_kyonggiensis
GCF_013122135.1	Acinetobacter	Acinetobacter_lactucae
GCF_002076935.1	Acinetobacter	Acinetobacter_lactucae
GCF_003947665.1	Acinetobacter	Acinetobacter_lactucae
GCF_008984225.1	Acinetobacter	Acinetobacter_lactucae
GCF_000399705.1	Acinetobacter	Acinetobacter_lactucae
GCF_013346475.1	Acinetobacter	Acinetobacter_lactucae
GCF_011578285.1	Acinetobacter	Acinetobacter_lanii
GCF_001704115.1	Acinetobacter	Acinetobacter_larvae
GCF_019343495.1	Acinetobacter	Acinetobacter_lwoffii
GCF_015602705.1	Acinetobacter	Acinetobacter_lwoffii
GCF_019048305.1	Acinetobacter	Acinetobacter_lwoffii
GCF_019048525.1	Acinetobacter	Acinetobacter_lwoffii
GCF_019787625.1	Acinetobacter	Acinetobacter_lwoffii
GCF_019787645.1	Acinetobacter	Acinetobacter_lwoffii
GCF_002119785.1	Acinetobacter	Acinetobacter_lwoffii
GCF_013349205.1	Acinetobacter	Acinetobacter_lwoffii
GCF_000219275.1	Acinetobacter	Acinetobacter_lwoffii
GCF_013349125.1	Acinetobacter	Acinetobacter_lwoffii
GCF_900096915.1	Acinetobacter	Acinetobacter_marinus
GCF_023669555.1	Acinetobacter	Acinetobacter_modestus
GCF_000488215.1	Acinetobacter	Acinetobacter_nectaris
GCF_021885285.1	Acinetobacter	Acinetobacter_nectaris
GCF_009588945.1	Acinetobacter	Acinetobacter_nosocomialis
GCF_015602685.1	Acinetobacter	Acinetobacter_nosocomialis
GCF_002082665.1	Acinetobacter	Acinetobacter_nosocomialis
GCF_007680785.1	Acinetobacter	Acinetobacter_oleivorans
GCF_000803285.1	Acinetobacter	Acinetobacter_oleivorans
GCF_003053305.1	Acinetobacter	Acinetobacter_oleivorans
GCF_008985105.1	Acinetobacter	Acinetobacter_oleivorans
GCF_008990525.1	Acinetobacter	Acinetobacter_oleivorans
GCF_009003975.1	Acinetobacter	Acinetobacter_oleivorans
GCF_009004655.1	Acinetobacter	Acinetobacter_oleivorans
GCF_009006965.1	Acinetobacter	Acinetobacter_oleivorans
GCF_009007455.1	Acinetobacter	Acinetobacter_oleivorans
GCF_013344865.1	Acinetobacter	Acinetobacter_oleivorans
GCF_013346495.1	Acinetobacter	Acinetobacter_oleivorans
GCF_014876805.1	Acinetobacter	Acinetobacter_oleivorans
GCF_016502815.1	Acinetobacter	Acinetobacter_oleivorans
GCF_020179085.1	Acinetobacter	Acinetobacter_oleivorans
GCF_900406785.1	Acinetobacter	Acinetobacter_oleivorans
GCF_000196795.1	Acinetobacter	Acinetobacter_oleivorans
GCF_016506085.1	Acinetobacter	Acinetobacter_oleivorans
GCF_014854535.1	Acinetobacter	Acinetobacter_oleivorans
GCF_013346395.1	Acinetobacter	Acinetobacter_oleivorans
GCF_008580965.1	Acinetobacter	Acinetobacter_oleivorans
GCF_008581085.1	Acinetobacter	Acinetobacter_oleivorans
GCF_008581205.1	Acinetobacter	Acinetobacter_oleivorans
GCF_000368025.1	Acinetobacter	Acinetobacter_parvus
GCF_014837015.1	Acinetobacter	Acinetobacter_pecorum
GCF_015218165.1	Acinetobacter	Acinetobacter_piscicola
GCF_000191145.1	Acinetobacter	Acinetobacter_pittii
GCF_002012285.1	Acinetobacter	Acinetobacter_pittii
GCF_016890065.1	Acinetobacter	Acinetobacter_pittii
GCF_002863745.1	Acinetobacter	Acinetobacter_pittii
GCF_014168695.1	Acinetobacter	Acinetobacter_pittii
GCF_002902805.2	Acinetobacter	Acinetobacter_pittii
GCF_023922005.1	Acinetobacter	Acinetobacter_pittii
GCF_024083765.1	Acinetobacter	Acinetobacter_pittii
GCF_016804045.1	Acinetobacter	Acinetobacter_pittii
GCF_020544425.1	Acinetobacter	Acinetobacter_pittii
GCF_019047185.1	Acinetobacter	Acinetobacter_pittii
GCF_015627205.1	Acinetobacter	Acinetobacter_pollinis
GCF_015627235.1	Acinetobacter	Acinetobacter_pollinis
GCF_002174125.1	Acinetobacter	Acinetobacter_populi
GCF_023158935.1	Acinetobacter	Acinetobacter_portensis
GCF_009372215.1	Acinetobacter	Acinetobacter_portensis
GCF_001605895.1	Acinetobacter	Acinetobacter_pragensis
GCF_000367945.1	Acinetobacter	Acinetobacter_proteolyticus
GCF_002803605.1	Acinetobacter	Acinetobacter_pseudolwoffii
GCF_020271765.1	Acinetobacter	Acinetobacter_pseudolwoffii
GCF_024159345.1	Acinetobacter	Acinetobacter_pseudolwoffii
GCF_006352475.1	Acinetobacter	Acinetobacter_pullicarnis
GCF_900096995.1	Acinetobacter	Acinetobacter_puyangensis
GCF_001753595.1	Acinetobacter	Acinetobacter_qingfengensis
GCF_003258335.1	Acinetobacter	Acinetobacter_radioresistens
GCF_005519305.1	Acinetobacter	Acinetobacter_radioresistens
GCF_002993105.1	Acinetobacter	Acinetobacter_radioresistens
GCF_006757745.1	Acinetobacter	Acinetobacter_radioresistens
GCF_014069095.1	Acinetobacter	Acinetobacter_radioresistens
GCF_000368885.1	Acinetobacter	Acinetobacter_radioresistens
GCF_015627125.1	Acinetobacter	Acinetobacter_rathckeae
GCF_003611475.1	Acinetobacter	Acinetobacter_rongchengensis
GCF_000413895.1	Acinetobacter	Acinetobacter_rudis
GCF_010918895.1	Acinetobacter	Acinetobacter_schindleri
GCF_001971565.1	Acinetobacter	Acinetobacter_schindleri
GCF_007833615.1	Acinetobacter	Acinetobacter_schindleri
GCF_003069395.1	Acinetobacter	Acinetobacter_schindleri
GCF_010918635.1	Acinetobacter	Acinetobacter_schindleri
GCF_003072585.2	Acinetobacter	Acinetobacter_schindleri
GCF_000368625.1	Acinetobacter	Acinetobacter_schindleri
GCF_014719215.1	Acinetobacter	Acinetobacter_seifertii
GCF_014720075.1	Acinetobacter	Acinetobacter_seifertii
GCF_014721215.1	Acinetobacter	Acinetobacter_seifertii
GCF_014723155.1	Acinetobacter	Acinetobacter_seifertii
GCF_019048405.1	Acinetobacter	Acinetobacter_seifertii
GCF_016064815.1	Acinetobacter	Acinetobacter_seifertii
GCF_014722015.1	Acinetobacter	Acinetobacter_seifertii
GCF_014719835.1	Acinetobacter	Acinetobacter_seifertii
GCF_014721075.1	Acinetobacter	Acinetobacter_seifertii
GCF_014719435.1	Acinetobacter	Acinetobacter_seifertii
GCF_014720855.1	Acinetobacter	Acinetobacter_seifertii
GCF_019355975.1	Acinetobacter	Acinetobacter_septicus
GCF_011578045.1	Acinetobacter	Acinetobacter_shaoyimingii
GCF_003024515.2	Acinetobacter	Acinetobacter_sichuanensis
GCF_002135235.1	Acinetobacter	Acinetobacter_silvestris
GCF_001953195.1	Acinetobacter	Acinetobacter_soli
GCF_003569585.1	Acinetobacter	Acinetobacter_soli
GCF_003569605.1	Acinetobacter	Acinetobacter_soli
GCF_002927815.1	Acinetobacter	Acinetobacter_soli
GCF_008580825.1	Acinetobacter	Acinetobacter_soli
GCF_008979625.1	Acinetobacter	Acinetobacter_soli
GCF_008985485.1	Acinetobacter	Acinetobacter_soli
GCF_008987205.1	Acinetobacter	Acinetobacter_soli
GCF_008996815.1	Acinetobacter	Acinetobacter_soli
GCF_008997355.1	Acinetobacter	Acinetobacter_soli
GCF_008997715.1	Acinetobacter	Acinetobacter_soli
GCF_009013835.1	Acinetobacter	Acinetobacter_soli
GCF_009014295.1	Acinetobacter	Acinetobacter_soli
GCF_020594815.1	Acinetobacter	Acinetobacter_soli
GCF_018139125.1	Acinetobacter	Acinetobacter_soli
GCF_021538705.1	Acinetobacter	Acinetobacter_soli
GCF_000368725.1	Acinetobacter	Acinetobacter_soli
GCF_003938595.1	Acinetobacter	Acinetobacter_soli
GCF_009013695.1	Acinetobacter	Acinetobacter_soli
GCF_021384325.1	Acinetobacter	Acinetobacter_soli
GCF_017592495.1	Acinetobacter	Acinetobacter_soli
GCF_018863215.1	Acinetobacter	Acinetobacter_soli
GCF_000368705.1	Acinetobacter	Acinetobacter_soli
GCF_000633005.1	Acinetobacter	Acinetobacter_soli
GCF_900323515.1	Acinetobacter	Acinetobacter_stercoris
GCF_006965565.1	Acinetobacter	Acinetobacter_tandoii
GCF_000400735.1	Acinetobacter	Acinetobacter_tandoii
GCF_004331165.1	Acinetobacter	Acinetobacter_terrae
GCF_013004275.1	Acinetobacter	Acinetobacter_terrae
GCF_001647595.1	Acinetobacter	Acinetobacter_terrae
GCF_013004255.1	Acinetobacter	Acinetobacter_terrae
GCF_013004365.1	Acinetobacter	Acinetobacter_terrae
GCF_013004435.1	Acinetobacter	Acinetobacter_terrestris
GCF_003611465.1	Acinetobacter	Acinetobacter_tianfuensis
GCF_000374425.1	Acinetobacter	Acinetobacter_tjernbergiae
GCF_021432045.1	Acinetobacter	Acinetobacter_towneri
GCF_015351655.1	Acinetobacter	Acinetobacter_towneri
GCF_017498605.1	Acinetobacter	Acinetobacter_towneri
GCF_017498625.1	Acinetobacter	Acinetobacter_towneri
GCF_009011415.1	Acinetobacter	Acinetobacter_ursingii
GCF_901873655.1	Acinetobacter	Acinetobacter_ursingii
GCF_003966675.1	Acinetobacter	Acinetobacter_ursingii
GCF_016726205.1	Acinetobacter	Acinetobacter_ursingii
GCF_002943125.1	Acinetobacter	Acinetobacter_ursingii
GCF_009012175.1	Acinetobacter	Acinetobacter_ursingii
GCF_000368845.1	Acinetobacter	Acinetobacter_ursingii
GCF_016726345.1	Acinetobacter	Acinetobacter_ursingii
GCF_902386035.1	Acinetobacter	Acinetobacter_ursingii
GCF_009013415.1	Acinetobacter	Acinetobacter_ursingii
GCF_000949835.1	Acinetobacter	Acinetobacter_ursingii
GCF_009013335.1	Acinetobacter	Acinetobacter_ursingii
GCF_009004075.1	Acinetobacter	Acinetobacter_ursingii
GCF_009014155.1	Acinetobacter	Acinetobacter_ursingii
GCF_001056675.1	Acinetobacter	Acinetobacter_ursingii
GCF_009012765.1	Acinetobacter	Acinetobacter_ursingii
GCF_009013375.1	Acinetobacter	Acinetobacter_ursingii
GCF_003938405.2	Acinetobacter	Acinetobacter_variabilis
GCF_020099375.1	Acinetobacter	Acinetobacter_variabilis
GCF_016607565.1	Acinetobacter	Acinetobacter_variabilis
GCF_000308235.1	Acinetobacter	Acinetobacter_venetianus
GCF_000368585.1	Acinetobacter	Acinetobacter_venetianus
GCF_004209405.1	Acinetobacter	Acinetobacter_venetianus
GCF_016502725.1	Acinetobacter	Acinetobacter_vivianii
GCF_009557235.1	Acinetobacter	Acinetobacter_wanghuae
GCF_002165345.2	Acinetobacter	Acinetobacter_wuhouensis
GCF_004209325.1	Acinetobacter	Acinetobacter_wuhouensis
GCF_020215685.1	Anaerococcus	Anaerococcus_degeneri
GCF_013371425.1	Anaerococcus	Anaerococcus_faecalis
GCF_002871895.1	Anaerococcus	Anaerococcus_hydrogenalis
GCF_000173355.1	Anaerococcus	Anaerococcus_hydrogenalis
GCF_928368155.1	Anaerococcus	Anaerococcus_ihuae
GCF_001182725.1	Anaerococcus	Anaerococcus_jeddahensis
GCF_000156575.1	Anaerococcus	Anaerococcus_lactolyticus
GCF_900290195.1	Anaerococcus	Anaerococcus_marasmi
GCF_900128415.1	Anaerococcus	Anaerococcus_mediterraneensis
GCF_019957155.1	Anaerococcus	Anaerococcus_murdochii
GCF_003433955.1	Anaerococcus	Anaerococcus_nagyae
GCF_016599815.1	Anaerococcus	Anaerococcus_obesiensis
GCF_002847745.1	Anaerococcus	Anaerococcus_octavius
GCF_009696575.1	Anaerococcus	Anaerococcus_porci
GCF_000024105.1	Anaerococcus	Anaerococcus_prevotii
GCF_000312365.2	Anaerococcus	Anaerococcus_provencensis
GCF_902375965.1	Anaerococcus	Anaerococcus_rubeinfantis
GCF_000321005.1	Anaerococcus	Anaerococcus_senegalensis
GCF_000159095.1	Anaerococcus	Anaerococcus_tetradius
GCF_900128425.1	Anaerococcus	Anaerococcus_urinomassiliensis
GCF_016127475.1	Anaerococcus	Anaerococcus_vaginalis
GCF_000307225.1	Anaerococcus	Anaerococcus_vaginalis
GCF_900626155.1	Anaerococcus	Anaerococcus_vaginimassiliensis
GCF_002351405.1	Corynebacterium	Corynebacterium_accolens
GCF_023520795.1	Corynebacterium	Corynebacterium_accolens
GCF_000146485.1	Corynebacterium	Corynebacterium_accolens
GCF_001639025.1	Corynebacterium	Corynebacterium_afermentans
GCF_003716585.1	Corynebacterium	Corynebacterium_alimapuense
GCF_002005245.1	Corynebacterium	Corynebacterium_ammoniagenes
GCF_002861405.1	Corynebacterium	Corynebacterium_amycolatum
GCF_000173655.1	Corynebacterium	Corynebacterium_amycolatum
GCF_016728725.1	Corynebacterium	Corynebacterium_amycolatum
GCF_018919345.1	Corynebacterium	Corynebacterium_amycolatum
GCF_900461385.1	Corynebacterium	Corynebacterium_amycolatum
GCF_024539755.1	Corynebacterium	Corynebacterium_amycolatum
GCF_024539935.1	Corynebacterium	Corynebacterium_amycolatum
GCF_016127615.1	Corynebacterium	Corynebacterium_amycolatum
GCF_022346265.1	Corynebacterium	Corynebacterium_amycolatum
GCF_002847785.1	Corynebacterium	Corynebacterium_amycolatum
GCF_024539885.1	Corynebacterium	Corynebacterium_amycolatum
GCF_014262665.1	Corynebacterium	Corynebacterium_anserum
GCF_900156665.1	Corynebacterium	Corynebacterium_appendicis
GCF_015752125.1	Corynebacterium	Corynebacterium_aquatimens
GCF_001941445.1	Corynebacterium	Corynebacterium_aquilae
GCF_021491455.1	Corynebacterium	Corynebacterium_argentoratense
GCF_000590555.1	Corynebacterium	Corynebacterium_argentoratense
GCF_021491495.1	Corynebacterium	Corynebacterium_argentoratense
GCF_021491415.1	Corynebacterium	Corynebacterium_argentoratense
GCF_000732945.1	Corynebacterium	Corynebacterium_atypicum
GCF_007672575.1	Corynebacterium	Corynebacterium_aurimucosum
GCF_007672765.1	Corynebacterium	Corynebacterium_aurimucosum
GCF_007672725.1	Corynebacterium	Corynebacterium_aurimucosum
GCF_016728685.1	Corynebacterium	Corynebacterium_aurimucosum
GCF_016728705.1	Corynebacterium	Corynebacterium_aurimucosum
GCF_002871735.1	Corynebacterium	Corynebacterium_aurimucosum
GCF_007672675.1	Corynebacterium	Corynebacterium_aurimucosum
GCF_007678885.1	Corynebacterium	Corynebacterium_aurimucosum
GCF_001054195.1	Corynebacterium	Corynebacterium_aurimucosum
GCF_000767255.1	Corynebacterium	Corynebacterium_auriscanis
GCF_002202425.1	Corynebacterium	Corynebacterium_belfantii
GCF_002202655.1	Corynebacterium	Corynebacterium_belfantii
GCF_002203655.1	Corynebacterium	Corynebacterium_belfantii
GCF_015830825.1	Corynebacterium	Corynebacterium_belfantii
GCF_015830895.1	Corynebacterium	Corynebacterium_belfantii
GCF_015830955.1	Corynebacterium	Corynebacterium_belfantii
GCF_015830795.1	Corynebacterium	Corynebacterium_belfantii
GCF_015830925.1	Corynebacterium	Corynebacterium_belfantii
GCF_015830995.1	Corynebacterium	Corynebacterium_belfantii
GCF_015830535.1	Corynebacterium	Corynebacterium_belfantii
GCF_015830565.1	Corynebacterium	Corynebacterium_belfantii
GCF_002203175.1	Corynebacterium	Corynebacterium_belfantii
GCF_002203825.1	Corynebacterium	Corynebacterium_belfantii
GCF_900078305.2	Corynebacterium	Corynebacterium_bouchesdurhonense
GCF_003932475.1	Corynebacterium	Corynebacterium_bovis
GCF_000183325.1	Corynebacterium	Corynebacterium_bovis
GCF_016128075.1	Corynebacterium	Corynebacterium_bovis
GCF_003932195.1	Corynebacterium	Corynebacterium_bovis
GCF_003932145.1	Corynebacterium	Corynebacterium_bovis
GCF_003932115.1	Corynebacterium	Corynebacterium_bovis
GCF_003932325.1	Corynebacterium	Corynebacterium_bovis
GCF_003932435.1	Corynebacterium	Corynebacterium_bovis
GCF_003932385.1	Corynebacterium	Corynebacterium_bovis
GCF_003932405.1	Corynebacterium	Corynebacterium_bovis
GCF_003932215.1	Corynebacterium	Corynebacterium_bovis
GCF_000344785.1	Corynebacterium	Corynebacterium_callunae
GCF_000980815.1	Corynebacterium	Corynebacterium_camporealensis
GCF_007859215.1	Corynebacterium	Corynebacterium_canis
GCF_000372085.1	Corynebacterium	Corynebacterium_capitovis
GCF_000550785.1	Corynebacterium	Corynebacterium_casei
GCF_000379705.1	Corynebacterium	Corynebacterium_caspium
GCF_003813965.1	Corynebacterium	Corynebacterium_choanae
GCF_000372385.1	Corynebacterium	Corynebacterium_ciconiae
GCF_009734405.1	Corynebacterium	Corynebacterium_comes
GCF_019048165.1	Corynebacterium	Corynebacterium_coyleae
GCF_020097655.1	Corynebacterium	Corynebacterium_coyleae
GCF_000380545.1	Corynebacterium	Corynebacterium_crenatum
GCF_001643015.1	Corynebacterium	Corynebacterium_crudilactis
GCF_020886775.1	Corynebacterium	Corynebacterium_cyclohexanicum
GCF_900187295.1	Corynebacterium	Corynebacterium_cystitidis
GCF_024587045.1	Corynebacterium	Corynebacterium_cystitidis
GCF_900232865.1	Corynebacterium	Corynebacterium_dentalis
GCF_001277995.1	Corynebacterium	Corynebacterium_deserti
GCF_003194045.1	Corynebacterium	Corynebacterium_diphtheriae
GCF_004758745.1	Corynebacterium	Corynebacterium_diphtheriae
GCF_021560215.1	Corynebacterium	Corynebacterium_diphtheriae
GCF_021560295.1	Corynebacterium	Corynebacterium_diphtheriae
GCF_900638715.1	Corynebacterium	Corynebacterium_diphtheriae
GCF_000255155.1	Corynebacterium	Corynebacterium_diphtheriae
GCF_000241935.1	Corynebacterium	Corynebacterium_diphtheriae
GCF_000255175.1	Corynebacterium	Corynebacterium_diphtheriae
GCF_021560235.1	Corynebacterium	Corynebacterium_diphtheriae
GCF_021560315.1	Corynebacterium	Corynebacterium_diphtheriae
GCF_021560255.1	Corynebacterium	Corynebacterium_diphtheriae
GCF_000255275.1	Corynebacterium	Corynebacterium_diphtheriae
GCF_000241875.1	Corynebacterium	Corynebacterium_diphtheriae
GCF_000255195.1	Corynebacterium	Corynebacterium_diphtheriae
GCF_000255235.1	Corynebacterium	Corynebacterium_diphtheriae
GCF_002073375.2	Corynebacterium	Corynebacterium_diphtheriae
GCF_000767055.1	Corynebacterium	Corynebacterium_doosanense
GCF_000318135.1	Corynebacterium	Corynebacterium_durum
GCF_000011305.1	Corynebacterium	Corynebacterium_efficiens
GCF_004795735.1	Corynebacterium	Corynebacterium_endometrii
GCF_001021025.1	Corynebacterium	Corynebacterium_epidermidicanis
GCF_020099275.1	Corynebacterium	Corynebacterium_falsenii
GCF_001941465.1	Corynebacterium	Corynebacterium_flavescens
GCF_900176865.1	Corynebacterium	Corynebacterium_fournieri
GCF_001941485.1	Corynebacterium	Corynebacterium_frankenforstense
GCF_000428805.1	Corynebacterium	Corynebacterium_freiburgense
GCF_020097495.1	Corynebacterium	Corynebacterium_freneyi
GCF_014837045.1	Corynebacterium	Corynebacterium_gallinarum
GCF_000143825.1	Corynebacterium	Corynebacterium_genitalium
GCF_003813985.1	Corynebacterium	Corynebacterium_gerontici
GCF_002287505.1	Corynebacterium	Corynebacterium_glaucum
GCF_016728645.1	Corynebacterium	Corynebacterium_glucuronolyticum
GCF_016889785.1	Corynebacterium	Corynebacterium_glucuronolyticum
GCF_016127395.1	Corynebacterium	Corynebacterium_glucuronolyticum
GCF_002163915.1	Corynebacterium	Corynebacterium_glutamicum
GCF_002277975.1	Corynebacterium	Corynebacterium_glutamicum
GCF_017579845.1	Corynebacterium	Corynebacterium_glutamicum
GCF_001683115.1	Corynebacterium	Corynebacterium_glutamicum
GCF_000404145.1	Corynebacterium	Corynebacterium_glutamicum
GCF_018286655.1	Corynebacterium	Corynebacterium_glutamicum
GCF_019551735.1	Corynebacterium	Corynebacterium_glutamicum
GCF_007431185.1	Corynebacterium	Corynebacterium_glutamicum
GCF_000742715.1	Corynebacterium	Corynebacterium_glutamicum
GCF_013046805.1	Corynebacterium	Corynebacterium_glutamicum
GCF_001447865.2	Corynebacterium	Corynebacterium_glutamicum
GCF_013014885.1	Corynebacterium	Corynebacterium_glutamicum
GCF_000445015.1	Corynebacterium	Corynebacterium_glutamicum
GCF_002847425.1	Corynebacterium	Corynebacterium_glutamicum
GCF_000382905.1	Corynebacterium	Corynebacterium_glutamicum
GCF_000626675.1	Corynebacterium	Corynebacterium_glyciniphilum
GCF_016785885.1	Corynebacterium	Corynebacterium_godavarianum
GCF_003693265.1	Corynebacterium	Corynebacterium_gottingense
GCF_002285125.1	Corynebacterium	Corynebacterium_hadale
GCF_002285175.1	Corynebacterium	Corynebacterium_hadale
GCF_002285075.1	Corynebacterium	Corynebacterium_hadale
GCF_022346135.1	Corynebacterium	Corynebacterium_hadale
GCF_013978595.1	Corynebacterium	Corynebacterium_haemomassiliense
GCF_000341345.1	Corynebacterium	Corynebacterium_halotolerans
GCF_003285565.1	Corynebacterium	Corynebacterium_heidelbergense
GCF_014117265.1	Corynebacterium	Corynebacterium_hindlerae
GCF_000819445.1	Corynebacterium	Corynebacterium_humireducens
GCF_000403725.2	Corynebacterium	Corynebacterium_ihumii
GCF_900187215.1	Corynebacterium	Corynebacterium_imitans
GCF_014217255.1	Corynebacterium	Corynebacterium_incognita
GCF_000577555.1	Corynebacterium	Corynebacterium_jeddahense
GCF_000006605.1	Corynebacterium	Corynebacterium_jeikeium
GCF_000738195.1	Corynebacterium	Corynebacterium_jeikeium
GCF_000738245.1	Corynebacterium	Corynebacterium_jeikeium
GCF_000738255.1	Corynebacterium	Corynebacterium_jeikeium
GCF_000738305.1	Corynebacterium	Corynebacterium_jeikeium
GCF_000738265.1	Corynebacterium	Corynebacterium_jeikeium
GCF_000738185.1	Corynebacterium	Corynebacterium_jeikeium
GCF_000738385.1	Corynebacterium	Corynebacterium_jeikeium
GCF_001059385.1	Corynebacterium	Corynebacterium_jeikeium
GCF_900477975.1	Corynebacterium	Corynebacterium_jeikeium
GCF_002209185.2	Corynebacterium	Corynebacterium_jeikeium
GCF_009734385.1	Corynebacterium	Corynebacterium_kalinowskii
GCF_016599755.1	Corynebacterium	Corynebacterium_kefirresidentii
GCF_023147335.1	Corynebacterium	Corynebacterium_kefirresidentii
GCF_023147545.1	Corynebacterium	Corynebacterium_kefirresidentii
GCF_022345795.1	Corynebacterium	Corynebacterium_kefirresidentii
GCF_022347325.1	Corynebacterium	Corynebacterium_kefirresidentii
GCF_016894245.1	Corynebacterium	Corynebacterium_kroppenstedtii
GCF_016889405.1	Corynebacterium	Corynebacterium_kroppenstedtii
GCF_001552955.1	Corynebacterium	Corynebacterium_kroppenstedtii
GCF_900637605.1	Corynebacterium	Corynebacterium_kutscheri
GCF_900637815.1	Corynebacterium	Corynebacterium_kutscheri
GCF_001274895.1	Corynebacterium	Corynebacterium_lactis
GCF_003070865.1	Corynebacterium	Corynebacterium_liangguodongii
GCF_000159635.1	Corynebacterium	Corynebacterium_lipophiloflavum
GCF_011038655.2	Corynebacterium	Corynebacterium_lizhenjunii
GCF_001412085.1	Corynebacterium	Corynebacterium_lowii
GCF_000379425.1	Corynebacterium	Corynebacterium_lubricantis
GCF_014490555.1	Corynebacterium	Corynebacterium_lujinxingii
GCF_016628525.2	Corynebacterium	Corynebacterium_macginleyi
GCF_016628735.2	Corynebacterium	Corynebacterium_macginleyi
GCF_003688975.1	Corynebacterium	Corynebacterium_macginleyi
GCF_016628325.1	Corynebacterium	Corynebacterium_macginleyi
GCF_016628425.2	Corynebacterium	Corynebacterium_macginleyi
GCF_016628485.1	Corynebacterium	Corynebacterium_macginleyi
GCF_016628675.1	Corynebacterium	Corynebacterium_macginleyi
GCF_016628745.1	Corynebacterium	Corynebacterium_macginleyi
GCF_016628795.1	Corynebacterium	Corynebacterium_macginleyi
GCF_016628695.1	Corynebacterium	Corynebacterium_macginleyi
GCF_016628825.1	Corynebacterium	Corynebacterium_macginleyi
GCF_016628845.1	Corynebacterium	Corynebacterium_macginleyi
GCF_016889465.1	Corynebacterium	Corynebacterium_macginleyi
GCF_016628345.1	Corynebacterium	Corynebacterium_macginleyi
GCF_016628725.1	Corynebacterium	Corynebacterium_macginleyi
GCF_016628405.1	Corynebacterium	Corynebacterium_macginleyi
GCF_000835165.1	Corynebacterium	Corynebacterium_marinum
GCF_000442645.1	Corynebacterium	Corynebacterium_maris
GCF_000420605.1	Corynebacterium	Corynebacterium_massiliense
GCF_022538035.1	Corynebacterium	Corynebacterium_mastitidis
GCF_011612265.2	Corynebacterium	Corynebacterium_matruchotii
GCF_900638255.1	Corynebacterium	Corynebacterium_matruchotii
GCF_000988205.1	Corynebacterium	Corynebacterium_minutissimum
GCF_016126915.1	Corynebacterium	Corynebacterium_minutissimum
GCF_022345885.1	Corynebacterium	Corynebacterium_minutissimum
GCF_016889765.1	Corynebacterium	Corynebacterium_minutissimum
GCF_012396315.1	Corynebacterium	Corynebacterium_mucifaciens
GCF_001020985.1	Corynebacterium	Corynebacterium_mustelae
GCF_900103625.1	Corynebacterium	Corynebacterium_mycetoides
GCF_900626215.1	Corynebacterium	Corynebacterium_neomassiliense
GCF_007970465.1	Corynebacterium	Corynebacterium_nuruki
GCF_009734425.1	Corynebacterium	Corynebacterium_occultum
GCF_001412105.1	Corynebacterium	Corynebacterium_oculi
GCF_000297795.2	Corynebacterium	Corynebacterium_otitidis
GCF_900169525.1	Corynebacterium	Corynebacterium_pacaense
GCF_019754895.1	Corynebacterium	Corynebacterium_parakroppenstedtii
GCF_019754905.1	Corynebacterium	Corynebacterium_parakroppenstedtii
GCF_019754975.1	Corynebacterium	Corynebacterium_parakroppenstedtii
GCF_021713555.1	Corynebacterium	Corynebacterium_parakroppenstedtii
GCF_022012535.1	Corynebacterium	Corynebacterium_parakroppenstedtii
GCF_021726435.1	Corynebacterium	Corynebacterium_parakroppenstedtii
GCF_021713495.1	Corynebacterium	Corynebacterium_parakroppenstedtii
GCF_021742085.1	Corynebacterium	Corynebacterium_parakroppenstedtii
GCF_021713185.1	Corynebacterium	Corynebacterium_parakroppenstedtii
GCF_021713655.1	Corynebacterium	Corynebacterium_parakroppenstedtii
GCF_004114895.1	Corynebacterium	Corynebacterium_pelargi
GCF_001941565.1	Corynebacterium	Corynebacterium_phocae
GCF_024580795.1	Corynebacterium	Corynebacterium_phoceense
GCF_024581125.1	Corynebacterium	Corynebacterium_phoceense
GCF_900092335.1	Corynebacterium	Corynebacterium_phoceense
GCF_024580575.1	Corynebacterium	Corynebacterium_phoceense
GCF_024581235.1	Corynebacterium	Corynebacterium_phoceense
GCF_000373805.1	Corynebacterium	Corynebacterium_pilosum
GCF_900177745.1	Corynebacterium	Corynebacterium_pollutisoli
GCF_014522205.1	Corynebacterium	Corynebacterium_poyangense
GCF_016728665.1	Corynebacterium	Corynebacterium_propinquum
GCF_902362995.1	Corynebacterium	Corynebacterium_propinquum
GCF_023509315.1	Corynebacterium	Corynebacterium_propinquum
GCF_007671985.1	Corynebacterium	Corynebacterium_propinquum
GCF_016728625.1	Corynebacterium	Corynebacterium_propinquum
GCF_001054395.1	Corynebacterium	Corynebacterium_propinquum
GCF_003209395.1	Corynebacterium	Corynebacterium_provencense
GCF_000688415.1	Corynebacterium	Corynebacterium_pseudodiphtheriticum
GCF_003989495.1	Corynebacterium	Corynebacterium_pseudodiphtheriticum
GCF_000466825.2	Corynebacterium	Corynebacterium_pseudodiphtheriticum
GCF_023509275.1	Corynebacterium	Corynebacterium_pseudodiphtheriticum
GCF_022345865.1	Corynebacterium	Corynebacterium_pseudodiphtheriticum
GCF_000156615.2	Corynebacterium	Corynebacterium_pseudogenitalium
GCF_021738745.1	Corynebacterium	Corynebacterium_pseudokroppenstedtii
GCF_003814005.1	Corynebacterium	Corynebacterium_pseudopelargi
GCF_000730445.1	Corynebacterium	Corynebacterium_pseudotuberculosis
GCF_001447295.1	Corynebacterium	Corynebacterium_pseudotuberculosis
GCF_001456175.1	Corynebacterium	Corynebacterium_pseudotuberculosis
GCF_001867045.1	Corynebacterium	Corynebacterium_pseudotuberculosis
GCF_001867085.1	Corynebacterium	Corynebacterium_pseudotuberculosis
GCF_001922265.1	Corynebacterium	Corynebacterium_pseudotuberculosis
GCF_001942005.2	Corynebacterium	Corynebacterium_pseudotuberculosis
GCF_002072715.1	Corynebacterium	Corynebacterium_pseudotuberculosis
GCF_002794435.1	Corynebacterium	Corynebacterium_pseudotuberculosis
GCF_002953235.1	Corynebacterium	Corynebacterium_pseudotuberculosis
GCF_004193675.1	Corynebacterium	Corynebacterium_pseudotuberculosis
GCF_000143705.2	Corynebacterium	Corynebacterium_pseudotuberculosis
GCF_000241855.1	Corynebacterium	Corynebacterium_pseudotuberculosis
GCF_000258385.1	Corynebacterium	Corynebacterium_pseudotuberculosis
GCF_000255935.1	Corynebacterium	Corynebacterium_pseudotuberculosis
GCF_001865765.1	Corynebacterium	Corynebacterium_pseudotuberculosis
GCF_000972805.1	Corynebacterium	Corynebacterium_pseudotuberculosis
GCF_001026945.2	Corynebacterium	Corynebacterium_pseudotuberculosis
GCF_002155265.1	Corynebacterium	Corynebacterium_pseudotuberculosis
GCF_901482565.1	Corynebacterium	Corynebacterium_pseudotuberculosis
GCF_000227175.1	Corynebacterium	Corynebacterium_pseudotuberculosis
GCF_001653315.1	Corynebacterium	Corynebacterium_pseudotuberculosis
GCF_000730405.1	Corynebacterium	Corynebacterium_pseudotuberculosis
GCF_001682275.1	Corynebacterium	Corynebacterium_pseudotuberculosis
GCF_009762635.1	Corynebacterium	Corynebacterium_pseudotuberculosis
GCF_001682255.2	Corynebacterium	Corynebacterium_pseudotuberculosis
GCF_006971625.1	Corynebacterium	Corynebacterium_pseudotuberculosis
GCF_004193635.1	Corynebacterium	Corynebacterium_pseudotuberculosis
GCF_004193655.1	Corynebacterium	Corynebacterium_pseudotuberculosis
GCF_003955905.1	Corynebacterium	Corynebacterium_pseudotuberculosis
GCF_008462025.1	Corynebacterium	Corynebacterium_pseudotuberculosis
GCF_006974085.1	Corynebacterium	Corynebacterium_pseudotuberculosis
GCF_009759745.1	Corynebacterium	Corynebacterium_pseudotuberculosis
GCF_001481755.1	Corynebacterium	Corynebacterium_pseudotuberculosis
GCF_000265545.3	Corynebacterium	Corynebacterium_pseudotuberculosis
GCF_001579925.1	Corynebacterium	Corynebacterium_pseudotuberculosis
GCF_001969165.3	Corynebacterium	Corynebacterium_pseudotuberculosis
GCF_000227605.3	Corynebacterium	Corynebacterium_pseudotuberculosis
GCF_001969145.1	Corynebacterium	Corynebacterium_pseudotuberculosis
GCF_024296985.1	Corynebacterium	Corynebacterium_pseudotuberculosis
GCF_001867065.1	Corynebacterium	Corynebacterium_pseudotuberculosis
GCF_001867145.1	Corynebacterium	Corynebacterium_pseudotuberculosis
GCF_000259155.4	Corynebacterium	Corynebacterium_pseudotuberculosis
GCF_001867105.1	Corynebacterium	Corynebacterium_pseudotuberculosis
GCF_000411375.1	Corynebacterium	Corynebacterium_pyruviciproducens
GCF_011038645.2	Corynebacterium	Corynebacterium_qintianiae
GCF_900478035.1	Corynebacterium	Corynebacterium_renale
GCF_900475655.1	Corynebacterium	Corynebacterium_renale
GCF_000177535.2	Corynebacterium	Corynebacterium_resistens
GCF_001263755.1	Corynebacterium	Corynebacterium_riegelii
GCF_902702935.1	Corynebacterium	Corynebacterium_rouxii
GCF_007641235.1	Corynebacterium	Corynebacterium_sanguinis
GCF_900637825.1	Corynebacterium	Corynebacterium_segmentosum
GCF_900411315.1	Corynebacterium	Corynebacterium_senegalense
GCF_002162115.1	Corynebacterium	Corynebacterium_silvaticum
GCF_006370535.1	Corynebacterium	Corynebacterium_silvaticum
GCF_016019785.1	Corynebacterium	Corynebacterium_silvaticum
GCF_001586215.1	Corynebacterium	Corynebacterium_simulans
GCF_000833575.1	Corynebacterium	Corynebacterium_singulare
GCF_001941505.1	Corynebacterium	Corynebacterium_sphenisci
GCF_900113445.1	Corynebacterium	Corynebacterium_spheniscorum
GCF_000427865.1	Corynebacterium	Corynebacterium_sputi
GCF_002024345.1	Corynebacterium	Corynebacterium_stationis
GCF_012843865.1	Corynebacterium	Corynebacterium_stationis
GCF_016728105.1	Corynebacterium	Corynebacterium_striatum
GCF_002156805.1	Corynebacterium	Corynebacterium_striatum
GCF_016889445.1	Corynebacterium	Corynebacterium_striatum
GCF_001059665.1	Corynebacterium	Corynebacterium_striatum
GCF_001076975.1	Corynebacterium	Corynebacterium_striatum
GCF_003202355.1	Corynebacterium	Corynebacterium_striatum
GCF_002804085.1	Corynebacterium	Corynebacterium_striatum
GCF_002803965.1	Corynebacterium	Corynebacterium_striatum
GCF_011682935.1	Corynebacterium	Corynebacterium_striatum
GCF_016403285.1	Corynebacterium	Corynebacterium_striatum
GCF_016728205.1	Corynebacterium	Corynebacterium_striatum
GCF_015351405.1	Corynebacterium	Corynebacterium_suicordis
GCF_002355155.1	Corynebacterium	Corynebacterium_suranareeae
GCF_006334925.1	Corynebacterium	Corynebacterium_tapiri
GCF_000418365.1	Corynebacterium	Corynebacterium_terpenotabidum
GCF_001021045.1	Corynebacterium	Corynebacterium_testudinoris
GCF_900105305.1	Corynebacterium	Corynebacterium_timonense
GCF_016728365.1	Corynebacterium	Corynebacterium_tuberculostearicum
GCF_008693065.1	Corynebacterium	Corynebacterium_tuscaniense
GCF_020614335.1	Corynebacterium	Corynebacterium_uberis
GCF_000215645.1	Corynebacterium	Corynebacterium_ulcerans
GCF_000215665.1	Corynebacterium	Corynebacterium_ulcerans
GCF_000499805.2	Corynebacterium	Corynebacterium_ulcerans
GCF_000306825.1	Corynebacterium	Corynebacterium_ulcerans
GCF_000767415.1	Corynebacterium	Corynebacterium_ulcerans
GCF_900475775.1	Corynebacterium	Corynebacterium_ulcerans
GCF_900187135.1	Corynebacterium	Corynebacterium_ulcerans
GCF_000767685.1	Corynebacterium	Corynebacterium_ulcerans
GCF_000372445.1	Corynebacterium	Corynebacterium_ulceribovis
GCF_008180085.1	Corynebacterium	Corynebacterium_urealyticum
GCF_016127975.1	Corynebacterium	Corynebacterium_urealyticum
GCF_008180045.1	Corynebacterium	Corynebacterium_urealyticum
GCF_016403265.1	Corynebacterium	Corynebacterium_urealyticum
GCF_000747315.1	Corynebacterium	Corynebacterium_ureicelerivorans
GCF_900155535.1	Corynebacterium	Corynebacterium_urinipleomorphum
GCF_009026825.1	Corynebacterium	Corynebacterium_urogenitale
GCF_021568315.1	Corynebacterium	Corynebacterium_uropygiale
GCF_001021065.1	Corynebacterium	Corynebacterium_uterequi
GCF_000179395.2	Corynebacterium	Corynebacterium_variabile
GCF_000550805.1	Corynebacterium	Corynebacterium_vitaeruminis
GCF_013601005.1	Corynebacterium	Corynebacterium_wankanglinii
GCF_003641245.1	Corynebacterium	Corynebacterium_xerosis
GCF_009730475.1	Corynebacterium	Corynebacterium_xerosis
GCF_003065405.1	Corynebacterium	Corynebacterium_yudongzhengii
GCF_014490575.1	Corynebacterium	Corynebacterium_zhongnanshanii
GCF_013267535.1	Finegoldia	Finegoldia_magna
GCF_000010185.1	Finegoldia	Finegoldia_magna
GCF_000159695.1	Finegoldia	Finegoldia_magna
GCF_001552615.1	Millisia	Millisia_brevis
GCF_000974525.1	Pseudomonas	Pseudomonas_abietaniphila
GCF_002307495.1	Pseudomonas	Pseudomonas_abyssi
GCF_001447845.1	Pseudomonas	Pseudomonas_aeruginosa
GCF_001516205.2	Pseudomonas	Pseudomonas_aeruginosa
GCF_001516245.2	Pseudomonas	Pseudomonas_aeruginosa
GCF_001516305.2	Pseudomonas	Pseudomonas_aeruginosa
GCF_001516325.2	Pseudomonas	Pseudomonas_aeruginosa
GCF_001516345.1	Pseudomonas	Pseudomonas_aeruginosa
GCF_001518975.1	Pseudomonas	Pseudomonas_aeruginosa
GCF_001542795.2	Pseudomonas	Pseudomonas_aeruginosa
GCF_001548135.1	Pseudomonas	Pseudomonas_aeruginosa
GCF_001548335.1	Pseudomonas	Pseudomonas_aeruginosa
GCF_001606045.1	Pseudomonas	Pseudomonas_aeruginosa
GCF_002205335.1	Pseudomonas	Pseudomonas_aeruginosa
GCF_002205375.1	Pseudomonas	Pseudomonas_aeruginosa
GCF_002208645.1	Pseudomonas	Pseudomonas_aeruginosa
GCF_002215345.1	Pseudomonas	Pseudomonas_aeruginosa
GCF_002287725.2	Pseudomonas	Pseudomonas_aeruginosa
GCF_002753655.1	Pseudomonas	Pseudomonas_aeruginosa
GCF_002946935.1	Pseudomonas	Pseudomonas_aeruginosa
GCF_002968955.1	Pseudomonas	Pseudomonas_aeruginosa
GCF_002997005.1	Pseudomonas	Pseudomonas_aeruginosa
GCF_003052005.2	Pseudomonas	Pseudomonas_aeruginosa
GCF_003060845.1	Pseudomonas	Pseudomonas_aeruginosa
GCF_003073615.1	Pseudomonas	Pseudomonas_aeruginosa
GCF_003073895.1	Pseudomonas	Pseudomonas_aeruginosa
GCF_003206535.1	Pseudomonas	Pseudomonas_aeruginosa
GCF_003288355.1	Pseudomonas	Pseudomonas_aeruginosa
GCF_003369775.1	Pseudomonas	Pseudomonas_aeruginosa
GCF_003429205.1	Pseudomonas	Pseudomonas_aeruginosa
GCF_003433235.1	Pseudomonas	Pseudomonas_aeruginosa
GCF_003626935.1	Pseudomonas	Pseudomonas_aeruginosa
GCF_003812165.1	Pseudomonas	Pseudomonas_aeruginosa
GCF_003813005.1	Pseudomonas	Pseudomonas_aeruginosa
GCF_003813025.1	Pseudomonas	Pseudomonas_aeruginosa
GCF_003950015.1	Pseudomonas	Pseudomonas_aeruginosa
GCF_004010895.1	Pseudomonas	Pseudomonas_aeruginosa
GCF_004014755.1	Pseudomonas	Pseudomonas_aeruginosa
GCF_004102665.1	Pseudomonas	Pseudomonas_aeruginosa
GCF_004193735.1	Pseudomonas	Pseudomonas_aeruginosa
GCF_006704595.2	Pseudomonas	Pseudomonas_aeruginosa
GCF_007559065.1	Pseudomonas	Pseudomonas_aeruginosa
GCF_007559105.1	Pseudomonas	Pseudomonas_aeruginosa
GCF_007559125.1	Pseudomonas	Pseudomonas_aeruginosa
GCF_008033725.1	Pseudomonas	Pseudomonas_aeruginosa
GCF_008245185.1	Pseudomonas	Pseudomonas_aeruginosa
GCF_009497675.1	Pseudomonas	Pseudomonas_aeruginosa
GCF_009720405.1	Pseudomonas	Pseudomonas_aeruginosa
GCF_009867055.1	Pseudomonas	Pseudomonas_aeruginosa
GCF_009905195.1	Pseudomonas	Pseudomonas_aeruginosa
GCF_011045375.1	Pseudomonas	Pseudomonas_aeruginosa
GCF_011106815.1	Pseudomonas	Pseudomonas_aeruginosa
GCF_012971705.1	Pseudomonas	Pseudomonas_aeruginosa
GCF_013201095.1	Pseudomonas	Pseudomonas_aeruginosa
GCF_013201115.1	Pseudomonas	Pseudomonas_aeruginosa
GCF_013305645.2	Pseudomonas	Pseudomonas_aeruginosa
GCF_013305765.1	Pseudomonas	Pseudomonas_aeruginosa
GCF_013305815.1	Pseudomonas	Pseudomonas_aeruginosa
GCF_013305845.1	Pseudomonas	Pseudomonas_aeruginosa
GCF_013341315.1	Pseudomonas	Pseudomonas_aeruginosa
GCF_013343315.1	Pseudomonas	Pseudomonas_aeruginosa
GCF_013343335.1	Pseudomonas	Pseudomonas_aeruginosa
GCF_013343375.1	Pseudomonas	Pseudomonas_aeruginosa
GCF_013343475.1	Pseudomonas	Pseudomonas_aeruginosa
GCF_013343495.1	Pseudomonas	Pseudomonas_aeruginosa
GCF_013343515.1	Pseudomonas	Pseudomonas_aeruginosa
GCF_013343555.1	Pseudomonas	Pseudomonas_aeruginosa
GCF_013343575.1	Pseudomonas	Pseudomonas_aeruginosa
GCF_013347245.1	Pseudomonas	Pseudomonas_aeruginosa
GCF_013376775.1	Pseudomonas	Pseudomonas_aeruginosa
GCF_013393685.1	Pseudomonas	Pseudomonas_aeruginosa
GCF_014792125.1	Pseudomonas	Pseudomonas_aeruginosa
GCF_014854655.1	Pseudomonas	Pseudomonas_aeruginosa
GCF_014930935.1	Pseudomonas	Pseudomonas_aeruginosa
GCF_015697645.1	Pseudomonas	Pseudomonas_aeruginosa
GCF_016105505.1	Pseudomonas	Pseudomonas_aeruginosa
GCF_016105885.1	Pseudomonas	Pseudomonas_aeruginosa
GCF_016584725.1	Pseudomonas	Pseudomonas_aeruginosa
GCF_016743115.1	Pseudomonas	Pseudomonas_aeruginosa
GCF_016745115.1	Pseudomonas	Pseudomonas_aeruginosa
GCF_016864415.1	Pseudomonas	Pseudomonas_aeruginosa
GCF_019364615.1	Pseudomonas	Pseudomonas_aeruginosa
GCF_019378915.1	Pseudomonas	Pseudomonas_aeruginosa
GCF_019434075.1	Pseudomonas	Pseudomonas_aeruginosa
GCF_019466145.1	Pseudomonas	Pseudomonas_aeruginosa
GCF_019711215.1	Pseudomonas	Pseudomonas_aeruginosa
GCF_019857265.1	Pseudomonas	Pseudomonas_aeruginosa
GCF_019857325.1	Pseudomonas	Pseudomonas_aeruginosa
GCF_019857345.1	Pseudomonas	Pseudomonas_aeruginosa
GCF_019857445.1	Pseudomonas	Pseudomonas_aeruginosa
GCF_019857565.1	Pseudomonas	Pseudomonas_aeruginosa
GCF_019857625.1	Pseudomonas	Pseudomonas_aeruginosa
GCF_019857645.1	Pseudomonas	Pseudomonas_aeruginosa
GCF_019915445.1	Pseudomonas	Pseudomonas_aeruginosa
GCF_020771675.1	Pseudomonas	Pseudomonas_aeruginosa
GCF_021166255.2	Pseudomonas	Pseudomonas_aeruginosa
GCF_021166275.2	Pseudomonas	Pseudomonas_aeruginosa
GCF_021166295.1	Pseudomonas	Pseudomonas_aeruginosa
GCF_021166315.2	Pseudomonas	Pseudomonas_aeruginosa
GCF_021166355.2	Pseudomonas	Pseudomonas_aeruginosa
GCF_021184265.1	Pseudomonas	Pseudomonas_aeruginosa
GCF_021460035.1	Pseudomonas	Pseudomonas_aeruginosa
GCF_021497325.1	Pseudomonas	Pseudomonas_aeruginosa
GCF_021513295.1	Pseudomonas	Pseudomonas_aeruginosa
GCF_021513395.1	Pseudomonas	Pseudomonas_aeruginosa
GCF_021513435.1	Pseudomonas	Pseudomonas_aeruginosa
GCF_021513575.1	Pseudomonas	Pseudomonas_aeruginosa
GCF_021513675.1	Pseudomonas	Pseudomonas_aeruginosa
GCF_022453765.1	Pseudomonas	Pseudomonas_aeruginosa
GCF_022559545.1	Pseudomonas	Pseudomonas_aeruginosa
GCF_022570435.1	Pseudomonas	Pseudomonas_aeruginosa
GCF_022637915.1	Pseudomonas	Pseudomonas_aeruginosa
GCF_022638175.1	Pseudomonas	Pseudomonas_aeruginosa
GCF_022670795.1	Pseudomonas	Pseudomonas_aeruginosa
GCF_022699505.1	Pseudomonas	Pseudomonas_aeruginosa
GCF_022699525.1	Pseudomonas	Pseudomonas_aeruginosa
GCF_023066845.1	Pseudomonas	Pseudomonas_aeruginosa
GCF_023066865.1	Pseudomonas	Pseudomonas_aeruginosa
GCF_023093935.1	Pseudomonas	Pseudomonas_aeruginosa
GCF_023093975.1	Pseudomonas	Pseudomonas_aeruginosa
GCF_023380065.1	Pseudomonas	Pseudomonas_aeruginosa
GCF_023520735.1	Pseudomonas	Pseudomonas_aeruginosa
GCF_023571485.1	Pseudomonas	Pseudomonas_aeruginosa
GCF_023612335.1	Pseudomonas	Pseudomonas_aeruginosa
GCF_023822305.1	Pseudomonas	Pseudomonas_aeruginosa
GCF_024397355.1	Pseudomonas	Pseudomonas_aeruginosa
GCF_024507915.1	Pseudomonas	Pseudomonas_aeruginosa
GCF_900243355.1	Pseudomonas	Pseudomonas_aeruginosa
GCF_900497025.1	Pseudomonas	Pseudomonas_aeruginosa
GCF_900618245.1	Pseudomonas	Pseudomonas_aeruginosa
GCF_900637045.1	Pseudomonas	Pseudomonas_aeruginosa
GCF_902703215.1	Pseudomonas	Pseudomonas_aeruginosa
GCF_904866275.1	Pseudomonas	Pseudomonas_aeruginosa
GCF_000017205.1	Pseudomonas	Pseudomonas_aeruginosa
GCF_000271365.1	Pseudomonas	Pseudomonas_aeruginosa
GCF_000271985.2	Pseudomonas	Pseudomonas_aeruginosa
GCF_000359505.1	Pseudomonas	Pseudomonas_aeruginosa
GCF_000473745.2	Pseudomonas	Pseudomonas_aeruginosa
GCF_000510305.1	Pseudomonas	Pseudomonas_aeruginosa
GCF_000524595.1	Pseudomonas	Pseudomonas_aeruginosa
GCF_000006765.1	Pseudomonas	Pseudomonas_aeruginosa
GCF_024089395.1	Pseudomonas	Pseudomonas_aeruginosa
GCF_024126335.1	Pseudomonas	Pseudomonas_aeruginosa
GCF_022870025.1	Pseudomonas	Pseudomonas_aeruginosa
GCF_015697465.1	Pseudomonas	Pseudomonas_aeruginosa
GCF_018409365.1	Pseudomonas	Pseudomonas_aeruginosa
GCF_001594325.2	Pseudomonas	Pseudomonas_aeruginosa
GCF_022810985.1	Pseudomonas	Pseudomonas_aeruginosa
GCF_022811005.1	Pseudomonas	Pseudomonas_aeruginosa
GCF_017378395.1	Pseudomonas	Pseudomonas_aeruginosa
GCF_006364795.1	Pseudomonas	Pseudomonas_aeruginosa
GCF_021513615.1	Pseudomonas	Pseudomonas_aeruginosa
GCF_021513515.1	Pseudomonas	Pseudomonas_aeruginosa
GCF_021513455.1	Pseudomonas	Pseudomonas_aeruginosa
GCF_021513415.1	Pseudomonas	Pseudomonas_aeruginosa
GCF_001516165.2	Pseudomonas	Pseudomonas_aeruginosa
GCF_016745155.1	Pseudomonas	Pseudomonas_aeruginosa
GCF_021497365.1	Pseudomonas	Pseudomonas_aeruginosa
GCF_016064595.1	Pseudomonas	Pseudomonas_aeruginosa
GCF_009676765.1	Pseudomonas	Pseudomonas_aeruginosa
GCF_003073795.1	Pseudomonas	Pseudomonas_aeruginosa
GCF_003319235.1	Pseudomonas	Pseudomonas_aeruginosa
GCF_902172305.2	Pseudomonas	Pseudomonas_aeruginosa
GCF_013343355.1	Pseudomonas	Pseudomonas_aeruginosa
GCF_022699485.1	Pseudomonas	Pseudomonas_aeruginosa
GCF_009720425.1	Pseudomonas	Pseudomonas_aeruginosa
GCF_002968515.1	Pseudomonas	Pseudomonas_aeruginosa
GCF_002968695.1	Pseudomonas	Pseudomonas_aeruginosa
GCF_018279245.1	Pseudomonas	Pseudomonas_aeruginosa
GCF_001482325.1	Pseudomonas	Pseudomonas_aeruginosa
GCF_001045685.1	Pseudomonas	Pseudomonas_aeruginosa
GCF_021249245.1	Pseudomonas	Pseudomonas_aeruginosa
GCF_900618265.1	Pseudomonas	Pseudomonas_aeruginosa
GCF_022569935.1	Pseudomonas	Pseudomonas_aeruginosa
GCF_021166335.2	Pseudomonas	Pseudomonas_aeruginosa
GCF_003798105.1	Pseudomonas	Pseudomonas_aeruginosa
GCF_001516185.2	Pseudomonas	Pseudomonas_aeruginosa
GCF_002812865.1	Pseudomonas	Pseudomonas_aeruginosa
GCF_018141625.1	Pseudomonas	Pseudomonas_aeruginosa
GCF_003288435.1	Pseudomonas	Pseudomonas_aeruginosa
GCF_016126955.1	Pseudomonas	Pseudomonas_aeruginosa
GCF_001515845.2	Pseudomonas	Pseudomonas_aeruginosa
GCF_019710495.1	Pseudomonas	Pseudomonas_aeruginosa
GCF_000504045.1	Pseudomonas	Pseudomonas_aeruginosa
GCF_024126355.1	Pseudomonas	Pseudomonas_aeruginosa
GCF_900636735.1	Pseudomonas	Pseudomonas_aeruginosa
GCF_009911735.1	Pseudomonas	Pseudomonas_aeruginosa
GCF_001792875.1	Pseudomonas	Pseudomonas_aeruginosa
GCF_001870265.1	Pseudomonas	Pseudomonas_aeruginosa
GCF_004291075.1	Pseudomonas	Pseudomonas_aeruginosa
GCF_000026645.1	Pseudomonas	Pseudomonas_aeruginosa
GCF_008033765.1	Pseudomonas	Pseudomonas_aeruginosa
GCF_024266805.1	Pseudomonas	Pseudomonas_aeruginosa
GCF_021266605.1	Pseudomonas	Pseudomonas_aeruginosa
GCF_002085605.1	Pseudomonas	Pseudomonas_aeruginosa
GCF_000981825.1	Pseudomonas	Pseudomonas_aeruginosa
GCF_001516265.1	Pseudomonas	Pseudomonas_aeruginosa
GCF_003408495.1	Pseudomonas	Pseudomonas_aeruginosa
GCF_020990465.1	Pseudomonas	Pseudomonas_aeruginosa
GCF_013394455.1	Pseudomonas	Pseudomonas_aeruginosa
GCF_019857285.1	Pseudomonas	Pseudomonas_aeruginosa
GCF_019857585.1	Pseudomonas	Pseudomonas_aeruginosa
GCF_019857605.1	Pseudomonas	Pseudomonas_aeruginosa
GCF_024652945.1	Pseudomonas	Pseudomonas_aeruginosa
GCF_019466095.1	Pseudomonas	Pseudomonas_aeruginosa
GCF_024266935.1	Pseudomonas	Pseudomonas_aeruginosa
GCF_003571505.1	Pseudomonas	Pseudomonas_aeruginosa
GCF_000816985.1	Pseudomonas	Pseudomonas_aeruginosa
GCF_011466835.1	Pseudomonas	Pseudomonas_aeruginosa
GCF_019857465.1	Pseudomonas	Pseudomonas_aeruginosa
GCF_013393705.1	Pseudomonas	Pseudomonas_aeruginosa
GCF_001632245.1	Pseudomonas	Pseudomonas_aeruginosa
GCF_023066825.1	Pseudomonas	Pseudomonas_aeruginosa
GCF_013255565.1	Pseudomonas	Pseudomonas_aeruginosa
GCF_018448985.1	Pseudomonas	Pseudomonas_aeruginosa
GCF_003991465.1	Pseudomonas	Pseudomonas_aeruginosa
GCF_001547955.1	Pseudomonas	Pseudomonas_aeruginosa
GCF_019915465.1	Pseudomonas	Pseudomonas_aeruginosa
GCF_002192495.1	Pseudomonas	Pseudomonas_aeruginosa
GCF_002104595.1	Pseudomonas	Pseudomonas_aeruginosa
GCF_003332705.2	Pseudomonas	Pseudomonas_aeruginosa
GCF_022570115.1	Pseudomonas	Pseudomonas_aeruginosa
GCF_001721845.1	Pseudomonas	Pseudomonas_aeruginosa
GCF_022810965.1	Pseudomonas	Pseudomonas_aeruginosa
GCF_020990445.1	Pseudomonas	Pseudomonas_aeruginosa
GCF_013394475.2	Pseudomonas	Pseudomonas_aeruginosa
GCF_003812905.1	Pseudomonas	Pseudomonas_aeruginosa
GCF_013393665.2	Pseudomonas	Pseudomonas_aeruginosa
GCF_003028335.1	Pseudomonas	Pseudomonas_aeruginosa
GCF_002812845.1	Pseudomonas	Pseudomonas_aeruginosa
GCF_022570415.1	Pseudomonas	Pseudomonas_aeruginosa
GCF_002237405.1	Pseudomonas	Pseudomonas_aeruginosa
GCF_900095805.1	Pseudomonas	Pseudomonas_aeruginosa
GCF_022570475.1	Pseudomonas	Pseudomonas_aeruginosa
GCF_002205355.1	Pseudomonas	Pseudomonas_aeruginosa
GCF_020771755.1	Pseudomonas	Pseudomonas_aeruginosa
GCF_003193645.1	Pseudomonas	Pseudomonas_aeruginosa
GCF_022569995.1	Pseudomonas	Pseudomonas_aeruginosa
GCF_006971785.1	Pseudomonas	Pseudomonas_aeruginosa
GCF_002968755.1	Pseudomonas	Pseudomonas_aeruginosa
GCF_000474765.1	Pseudomonas	Pseudomonas_aestus
GCF_001543125.1	Pseudomonas	Pseudomonas_agarici
GCF_011355085.1	Pseudomonas	Pseudomonas_akapageensis
GCF_014490745.1	Pseudomonas	Pseudomonas_alcaligenes
GCF_019656515.1	Pseudomonas	Pseudomonas_alcaligenes
GCF_019656535.1	Pseudomonas	Pseudomonas_alcaligenes
GCF_021654315.1	Pseudomonas	Pseudomonas_alcaligenes
GCF_000467105.1	Pseudomonas	Pseudomonas_alcaligenes
GCF_016861485.1	Pseudomonas	Pseudomonas_alcaligenes
GCF_019656635.1	Pseudomonas	Pseudomonas_alcaligenes
GCF_003205495.1	Pseudomonas	Pseudomonas_alcaligenes
GCF_001941865.1	Pseudomonas	Pseudomonas_alcaliphila
GCF_000746525.1	Pseudomonas	Pseudomonas_alkylphenolica
GCF_004025535.1	Pseudomonas	Pseudomonas_alkylphenolica
GCF_013391985.1	Pseudomonas	Pseudomonas_allii
GCF_024584185.1	Pseudomonas	Pseudomonas_alliivorans
GCF_014863605.1	Pseudomonas	Pseudomonas_allokribbensis
GCF_021283075.1	Pseudomonas	Pseudomonas_alloputida
GCF_021284705.1	Pseudomonas	Pseudomonas_alloputida
GCF_021284725.1	Pseudomonas	Pseudomonas_alloputida
GCF_021283195.1	Pseudomonas	Pseudomonas_alloputida
GCF_021282805.1	Pseudomonas	Pseudomonas_alloputida
GCF_019141525.1	Pseudomonas	Pseudomonas_alvandae
GCF_020204845.1	Pseudomonas	Pseudomonas_amygdali
GCF_018324325.1	Pseudomonas	Pseudomonas_amygdali
GCF_000146005.2	Pseudomonas	Pseudomonas_amygdali
GCF_023207855.1	Pseudomonas	Pseudomonas_amygdali
GCF_017976235.1	Pseudomonas	Pseudomonas_anatoliensis
GCF_021375795.1	Pseudomonas	Pseudomonas_anguilliseptica
GCF_001647715.1	Pseudomonas	Pseudomonas_antarctica
GCF_014269225.2	Pseudomonas	Pseudomonas_anuradhapurensis
GCF_016865555.1	Pseudomonas	Pseudomonas_arcuscaelestis
GCF_001839655.2	Pseudomonas	Pseudomonas_argentinensis
GCF_004135995.1	Pseudomonas	Pseudomonas_arsenicoxydans
GCF_019139815.1	Pseudomonas	Pseudomonas_asgharzadehiana
GCF_014656565.1	Pseudomonas	Pseudomonas_asiatica
GCF_024494485.1	Pseudomonas	Pseudomonas_asiatica
GCF_005223225.1	Pseudomonas	Pseudomonas_asiatica
GCF_005223285.1	Pseudomonas	Pseudomonas_asiatica
GCF_021283345.1	Pseudomonas	Pseudomonas_asiatica
GCF_021283405.1	Pseudomonas	Pseudomonas_asiatica
GCF_014792105.1	Pseudomonas	Pseudomonas_asiatica
GCF_024136945.1	Pseudomonas	Pseudomonas_asiatica
GCF_024128215.1	Pseudomonas	Pseudomonas_asiatica
GCF_024128065.1	Pseudomonas	Pseudomonas_asiatica
GCF_021283565.1	Pseudomonas	Pseudomonas_asiatica
GCF_021283465.1	Pseudomonas	Pseudomonas_asiatica
GCF_021283225.1	Pseudomonas	Pseudomonas_asiatica
GCF_021282745.1	Pseudomonas	Pseudomonas_asiatica
GCF_021283325.1	Pseudomonas	Pseudomonas_asiatica
GCF_017582485.1	Pseudomonas	Pseudomonas_asiatica
GCF_900105475.1	Pseudomonas	Pseudomonas_asplenii
GCF_000452745.2	Pseudomonas	Pseudomonas_asturiensis
GCF_014646755.1	Pseudomonas	Pseudomonas_asuensis
GCF_021603785.1	Pseudomonas	Pseudomonas_atacamensis
GCF_022802935.1	Pseudomonas	Pseudomonas_atacamensis
GCF_017167965.1	Pseudomonas	Pseudomonas_atacamensis
GCF_019139875.1	Pseudomonas	Pseudomonas_atacamensis
GCF_011369485.1	Pseudomonas	Pseudomonas_atagonensis
GCF_000935825.1	Pseudomonas	Pseudomonas_avellanae
GCF_002905795.2	Pseudomonas	Pseudomonas_avellanae
GCF_014646595.1	Pseudomonas	Pseudomonas_avellanae
GCF_023515865.1	Pseudomonas	Pseudomonas_avellanae
GCF_023515885.1	Pseudomonas	Pseudomonas_avellanae
GCF_003031665.1	Pseudomonas	Pseudomonas_aylmerensis
GCF_019145355.1	Pseudomonas	Pseudomonas_azadiae
GCF_023218055.1	Pseudomonas	Pseudomonas_azerbaijanoccidens
GCF_019139795.1	Pseudomonas	Pseudomonas_azerbaijanoriens
GCF_000425625.1	Pseudomonas	Pseudomonas_azotifigens
GCF_001579805.1	Pseudomonas	Pseudomonas_azotoformans
GCF_006547025.1	Pseudomonas	Pseudomonas_azotoformans
GCF_022533565.1	Pseudomonas	Pseudomonas_azotoformans
GCF_004102685.1	Pseudomonas	Pseudomonas_azotoformans
GCF_900103345.1	Pseudomonas	Pseudomonas_azotoformans
GCF_019733355.1	Pseudomonas	Pseudomonas_baetica
GCF_014235765.1	Pseudomonas	Pseudomonas_baltica
GCF_001679645.1	Pseudomonas	Pseudomonas_bananamidigenes
GCF_022976605.1	Pseudomonas	Pseudomonas_batumici
GCF_024397895.1	Pseudomonas	Pseudomonas_benzenivorans
GCF_000319305.2	Pseudomonas	Pseudomonas_bharatica
GCF_013347965.1	Pseudomonas	Pseudomonas_bijieensis
GCF_018704125.1	Pseudomonas	Pseudomonas_boanensis
GCF_002934685.1	Pseudomonas	Pseudomonas_bohemica
GCF_900115555.1	Pseudomonas	Pseudomonas_borbori
GCF_019145475.1	Pseudomonas	Pseudomonas_botevensis
GCF_021389915.1	Pseudomonas	Pseudomonas_brassicacearum
GCF_000194805.1	Pseudomonas	Pseudomonas_brassicacearum
GCF_013608025.1	Pseudomonas	Pseudomonas_brassicacearum
GCF_000800585.1	Pseudomonas	Pseudomonas_brassicacearum
GCF_003732065.1	Pseudomonas	Pseudomonas_brassicacearum
GCF_003732165.1	Pseudomonas	Pseudomonas_brassicacearum
GCF_000510785.1	Pseudomonas	Pseudomonas_brassicacearum
GCF_900103245.1	Pseudomonas	Pseudomonas_brassicacearum
GCF_003732185.1	Pseudomonas	Pseudomonas_brassicacearum
GCF_001449085.1	Pseudomonas	Pseudomonas_brassicacearum
GCF_009601685.2	Pseudomonas	Pseudomonas_brassicacearum
GCF_000585995.1	Pseudomonas	Pseudomonas_brassicacearum
GCF_003732265.1	Pseudomonas	Pseudomonas_brassicacearum
GCF_003732225.1	Pseudomonas	Pseudomonas_brassicacearum
GCF_010671725.1	Pseudomonas	Pseudomonas_brassicae
GCF_900105815.1	Pseudomonas	Pseudomonas_brenneri
GCF_021538725.1	Pseudomonas	Pseudomonas_bubulae
GCF_013200955.2	Pseudomonas	Pseudomonas_campi
GCF_000503215.1	Pseudomonas	Pseudomonas_canadensis
GCF_016405165.1	Pseudomonas	Pseudomonas_canavaninivorans
GCF_020309905.1	Pseudomonas	Pseudomonas_cannabina
GCF_003699895.1	Pseudomonas	Pseudomonas_cannabina
GCF_003699905.1	Pseudomonas	Pseudomonas_cannabina
GCF_001400175.1	Pseudomonas	Pseudomonas_cannabina
GCF_000731675.1	Pseudomonas	Pseudomonas_capeferrum
GCF_017165785.1	Pseudomonas	Pseudomonas_capsici
GCF_904061905.1	Pseudomonas	Pseudomonas_carbonaria
GCF_003703245.1	Pseudomonas	Pseudomonas_caricapapayae
GCF_019891425.1	Pseudomonas	Pseudomonas_carnis
GCF_016008955.1	Pseudomonas	Pseudomonas_carnis
GCF_016613185.1	Pseudomonas	Pseudomonas_carnis
GCF_018340895.1	Pseudomonas	Pseudomonas_carnis
GCF_016307645.1	Pseudomonas	Pseudomonas_carnis
GCF_021887595.1	Pseudomonas	Pseudomonas_carnis
GCF_902329575.1	Pseudomonas	Pseudomonas_carnis
GCF_900618835.1	Pseudomonas	Pseudomonas_carnis
GCF_024106375.1	Pseudomonas	Pseudomonas_carnis
GCF_016405715.1	Pseudomonas	Pseudomonas_carnis
GCF_021603445.1	Pseudomonas	Pseudomonas_carnis
GCF_918698185.1	Pseudomonas	Pseudomonas_carnis
GCF_013522805.1	Pseudomonas	Pseudomonas_carnis
GCF_006439035.1	Pseudomonas	Pseudomonas_caspiana
GCF_003595175.1	Pseudomonas	Pseudomonas_cavernae
GCF_003596405.1	Pseudomonas	Pseudomonas_cavernicola
GCF_900104915.1	Pseudomonas	Pseudomonas_cedrina
GCF_900074915.1	Pseudomonas	Pseudomonas_cerasi
GCF_013373895.1	Pseudomonas	Pseudomonas_ceruminis
GCF_023093875.1	Pseudomonas	Pseudomonas_chengduensis
GCF_017905455.1	Pseudomonas	Pseudomonas_chengduensis
GCF_000761195.1	Pseudomonas	Pseudomonas_chlororaphis
GCF_002355875.1	Pseudomonas	Pseudomonas_chlororaphis
GCF_003851165.1	Pseudomonas	Pseudomonas_chlororaphis
GCF_003851225.1	Pseudomonas	Pseudomonas_chlororaphis
GCF_003851265.1	Pseudomonas	Pseudomonas_chlororaphis
GCF_003851345.1	Pseudomonas	Pseudomonas_chlororaphis
GCF_013466605.1	Pseudomonas	Pseudomonas_chlororaphis
GCF_000698865.1	Pseudomonas	Pseudomonas_chlororaphis
GCF_000963835.1	Pseudomonas	Pseudomonas_chlororaphis
GCF_001023535.1	Pseudomonas	Pseudomonas_chlororaphis
GCF_003851985.1	Pseudomonas	Pseudomonas_chlororaphis
GCF_003851365.1	Pseudomonas	Pseudomonas_chlororaphis
GCF_003851405.1	Pseudomonas	Pseudomonas_chlororaphis
GCF_016413685.1	Pseudomonas	Pseudomonas_chlororaphis
GCF_003850345.1	Pseudomonas	Pseudomonas_chlororaphis
GCF_014524625.1	Pseudomonas	Pseudomonas_chlororaphis
GCF_009834495.1	Pseudomonas	Pseudomonas_chlororaphis
GCF_003851905.1	Pseudomonas	Pseudomonas_chlororaphis
GCF_003851385.1	Pseudomonas	Pseudomonas_chlororaphis
GCF_003851835.1	Pseudomonas	Pseudomonas_chlororaphis
GCF_003851805.1	Pseudomonas	Pseudomonas_chlororaphis
GCF_016757635.1	Pseudomonas	Pseudomonas_chlororaphis
GCF_009362955.1	Pseudomonas	Pseudomonas_chlororaphis
GCF_003945765.1	Pseudomonas	Pseudomonas_chlororaphis
GCF_001602135.1	Pseudomonas	Pseudomonas_chlororaphis
GCF_020424105.1	Pseudomonas	Pseudomonas_chlororaphis
GCF_003850365.1	Pseudomonas	Pseudomonas_chlororaphis
GCF_017922675.1	Pseudomonas	Pseudomonas_chlororaphis
GCF_017922975.1	Pseudomonas	Pseudomonas_chlororaphis
GCF_003850505.1	Pseudomonas	Pseudomonas_chlororaphis
GCF_003415775.1	Pseudomonas	Pseudomonas_cichorii
GCF_003700275.1	Pseudomonas	Pseudomonas_cichorii
GCF_016308345.1	Pseudomonas	Pseudomonas_cichorii
GCF_019719055.1	Pseudomonas	Pseudomonas_cichorii
GCF_019719085.1	Pseudomonas	Pseudomonas_cichorii
GCF_019719125.1	Pseudomonas	Pseudomonas_cichorii
GCF_019719315.1	Pseudomonas	Pseudomonas_cichorii
GCF_000517305.1	Pseudomonas	Pseudomonas_cichorii
GCF_019718835.1	Pseudomonas	Pseudomonas_cichorii
GCF_019718855.1	Pseudomonas	Pseudomonas_cichorii
GCF_019718975.1	Pseudomonas	Pseudomonas_cichorii
GCF_018968705.1	Pseudomonas	Pseudomonas_cichorii
GCF_019719355.1	Pseudomonas	Pseudomonas_cichorii
GCF_019718995.1	Pseudomonas	Pseudomonas_cichorii
GCF_019719025.1	Pseudomonas	Pseudomonas_cichorii
GCF_019719325.1	Pseudomonas	Pseudomonas_cichorii
GCF_003416105.1	Pseudomonas	Pseudomonas_cichorii
GCF_003416215.1	Pseudomonas	Pseudomonas_cichorii
GCF_001654435.1	Pseudomonas	Pseudomonas_citronellolis
GCF_001446995.1	Pseudomonas	Pseudomonas_citronellolis
GCF_024496105.1	Pseudomonas	Pseudomonas_citronellolis
GCF_900112375.1	Pseudomonas	Pseudomonas_citronellolis
GCF_024170585.1	Pseudomonas	Pseudomonas_citronellolis
GCF_024170445.1	Pseudomonas	Pseudomonas_citronellolis
GCF_024170725.1	Pseudomonas	Pseudomonas_citronellolis
GCF_014842455.1	Pseudomonas	Pseudomonas_coleopterorum
GCF_900115475.1	Pseudomonas	Pseudomonas_composti
GCF_002318635.1	Pseudomonas	Pseudomonas_congelans
GCF_018516745.1	Pseudomonas	Pseudomonas_congelans
GCF_018516785.1	Pseudomonas	Pseudomonas_congelans
GCF_021605885.1	Pseudomonas	Pseudomonas_congelans
GCF_900103225.1	Pseudomonas	Pseudomonas_congelans
GCF_003700905.1	Pseudomonas	Pseudomonas_coronafaciens
GCF_003701755.1	Pseudomonas	Pseudomonas_coronafaciens
GCF_003702225.1	Pseudomonas	Pseudomonas_coronafaciens
GCF_003415745.1	Pseudomonas	Pseudomonas_coronafaciens
GCF_003415835.1	Pseudomonas	Pseudomonas_coronafaciens
GCF_003415875.1	Pseudomonas	Pseudomonas_coronafaciens
GCF_003415895.1	Pseudomonas	Pseudomonas_coronafaciens
GCF_003415955.1	Pseudomonas	Pseudomonas_coronafaciens
GCF_003415975.1	Pseudomonas	Pseudomonas_coronafaciens
GCF_003416085.1	Pseudomonas	Pseudomonas_coronafaciens
GCF_003416175.1	Pseudomonas	Pseudomonas_coronafaciens
GCF_003416195.1	Pseudomonas	Pseudomonas_coronafaciens
GCF_003416235.1	Pseudomonas	Pseudomonas_coronafaciens
GCF_003416245.1	Pseudomonas	Pseudomonas_coronafaciens
GCF_003416345.1	Pseudomonas	Pseudomonas_coronafaciens
GCF_003416455.1	Pseudomonas	Pseudomonas_coronafaciens
GCF_003416565.1	Pseudomonas	Pseudomonas_coronafaciens
GCF_003416575.1	Pseudomonas	Pseudomonas_coronafaciens
GCF_003416655.1	Pseudomonas	Pseudomonas_coronafaciens
GCF_001401235.1	Pseudomonas	Pseudomonas_coronafaciens
GCF_000156995.2	Pseudomonas	Pseudomonas_coronafaciens
GCF_003699755.1	Pseudomonas	Pseudomonas_coronafaciens
GCF_003701555.1	Pseudomonas	Pseudomonas_coronafaciens
GCF_001293935.1	Pseudomonas	Pseudomonas_coronafaciens
GCF_003703265.1	Pseudomonas	Pseudomonas_coronafaciens
GCF_009734285.1	Pseudomonas	Pseudomonas_coronafaciens
GCF_003699785.1	Pseudomonas	Pseudomonas_coronafaciens
GCF_001400695.1	Pseudomonas	Pseudomonas_coronafaciens
GCF_003415795.1	Pseudomonas	Pseudomonas_coronafaciens
GCF_003416385.1	Pseudomonas	Pseudomonas_coronafaciens
GCF_003416075.1	Pseudomonas	Pseudomonas_coronafaciens
GCF_003416495.1	Pseudomonas	Pseudomonas_coronafaciens
GCF_003416425.1	Pseudomonas	Pseudomonas_coronafaciens
GCF_003416505.1	Pseudomonas	Pseudomonas_coronafaciens
GCF_003415915.1	Pseudomonas	Pseudomonas_coronafaciens
GCF_003416645.1	Pseudomonas	Pseudomonas_coronafaciens
GCF_003416295.1	Pseudomonas	Pseudomonas_coronafaciens
GCF_003415685.1	Pseudomonas	Pseudomonas_coronafaciens
GCF_001400345.1	Pseudomonas	Pseudomonas_coronafaciens
GCF_003416255.1	Pseudomonas	Pseudomonas_coronafaciens
GCF_017604325.1	Pseudomonas	Pseudomonas_corrugata
GCF_013359585.1	Pseudomonas	Pseudomonas_corrugata
GCF_016307495.1	Pseudomonas	Pseudomonas_corrugata
GCF_013386225.1	Pseudomonas	Pseudomonas_costantinii
GCF_000759535.1	Pseudomonas	Pseudomonas_cremoricolorata
GCF_014230445.1	Pseudomonas	Pseudomonas_cremoris
GCF_013433315.1	Pseudomonas	Pseudomonas_crudilactis
GCF_900110925.1	Pseudomonas	Pseudomonas_cuatrocienegasensis
GCF_015163725.1	Pseudomonas	Pseudomonas_cyclaminis
GCF_004327365.1	Pseudomonas	Pseudomonas_daroniae
GCF_001042895.1	Pseudomonas	Pseudomonas_deceptionensis
GCF_001695625.1	Pseudomonas	Pseudomonas_defluvii
GCF_900099945.1	Pseudomonas	Pseudomonas_delhiensis
GCF_000696345.2	Pseudomonas	Pseudomonas_donghuensis
GCF_024241195.1	Pseudomonas	Pseudomonas_donghuensis
GCF_004327355.1	Pseudomonas	Pseudomonas_dryadis
GCF_007830155.1	Pseudomonas	Pseudomonas_duriflava
GCF_013385965.1	Pseudomonas	Pseudomonas_edaphica
GCF_019145435.1	Pseudomonas	Pseudomonas_ekonensis
GCF_001411475.1	Pseudomonas	Pseudomonas_endophytica
GCF_018417595.1	Pseudomonas	Pseudomonas_entomophila
GCF_013523165.1	Pseudomonas	Pseudomonas_entomophila
GCF_013374995.1	Pseudomonas	Pseudomonas_eucalypticola
GCF_900102035.1	Pseudomonas	Pseudomonas_extremaustralis
GCF_900104365.1	Pseudomonas	Pseudomonas_extremorientalis
GCF_019139895.1	Pseudomonas	Pseudomonas_fakonensis
GCF_019145235.1	Pseudomonas	Pseudomonas_farris
GCF_014268805.2	Pseudomonas	Pseudomonas_farsensis
GCF_021602605.1	Pseudomonas	Pseudomonas_faucium
GCF_024584585.1	Pseudomonas	Pseudomonas_ficuserectae
GCF_001050345.1	Pseudomonas	Pseudomonas_fildesensis
GCF_900100535.1	Pseudomonas	Pseudomonas_flavescens
GCF_900101515.1	Pseudomonas	Pseudomonas_flexibilis
GCF_900155995.1	Pseudomonas	Pseudomonas_flexibilis
GCF_002087235.1	Pseudomonas	Pseudomonas_floridensis
GCF_013401475.1	Pseudomonas	Pseudomonas_fluorescens
GCF_000730425.1	Pseudomonas	Pseudomonas_fluorescens
GCF_900475215.1	Pseudomonas	Pseudomonas_fluorescens
GCF_003612935.1	Pseudomonas	Pseudomonas_fluorescens
GCF_000293885.2	Pseudomonas	Pseudomonas_fluorescens
GCF_017498465.1	Pseudomonas	Pseudomonas_fluorescens
GCF_001307275.1	Pseudomonas	Pseudomonas_fluorescens
GCF_015074865.1	Pseudomonas	Pseudomonas_fluorescens
GCF_016728065.1	Pseudomonas	Pseudomonas_fluorescens
GCF_900636635.1	Pseudomonas	Pseudomonas_fluorescens
GCF_014207935.1	Pseudomonas	Pseudomonas_fluvialis
GCF_014357575.1	Pseudomonas	Pseudomonas_foliumensis
GCF_015476275.1	Pseudomonas	Pseudomonas_fragi
GCF_002128325.1	Pseudomonas	Pseudomonas_fragi
GCF_002205455.1	Pseudomonas	Pseudomonas_fragi
GCF_021713575.1	Pseudomonas	Pseudomonas_fragi
GCF_002269485.1	Pseudomonas	Pseudomonas_fragi
GCF_001543265.1	Pseudomonas	Pseudomonas_fragi
GCF_001874645.1	Pseudomonas	Pseudomonas_frederiksbergensis
GCF_000802155.2	Pseudomonas	Pseudomonas_frederiksbergensis
GCF_003732665.1	Pseudomonas	Pseudomonas_frederiksbergensis
GCF_001952935.1	Pseudomonas	Pseudomonas_frederiksbergensis
GCF_003732275.1	Pseudomonas	Pseudomonas_frederiksbergensis
GCF_002355315.1	Pseudomonas	Pseudomonas_frederiksbergensis
GCF_017166055.1	Pseudomonas	Pseudomonas_fulva
GCF_017166865.1	Pseudomonas	Pseudomonas_fulva
GCF_017166905.1	Pseudomonas	Pseudomonas_fulva
GCF_017166925.1	Pseudomonas	Pseudomonas_fulva
GCF_017166945.1	Pseudomonas	Pseudomonas_fulva
GCF_017166985.1	Pseudomonas	Pseudomonas_fulva
GCF_015679205.1	Pseudomonas	Pseudomonas_fulva
GCF_003205415.1	Pseudomonas	Pseudomonas_fulva
GCF_017166155.1	Pseudomonas	Pseudomonas_fulva
GCF_017167105.1	Pseudomonas	Pseudomonas_fulva
GCF_017166025.1	Pseudomonas	Pseudomonas_fulva
GCF_017167005.1	Pseudomonas	Pseudomonas_fulva
GCF_017166755.1	Pseudomonas	Pseudomonas_fulva
GCF_017166475.1	Pseudomonas	Pseudomonas_fulva
GCF_017166665.1	Pseudomonas	Pseudomonas_fulva
GCF_017166845.1	Pseudomonas	Pseudomonas_fulva
GCF_017166805.1	Pseudomonas	Pseudomonas_fulva
GCF_017166355.1	Pseudomonas	Pseudomonas_fulva
GCF_017167165.1	Pseudomonas	Pseudomonas_fulva
GCF_023517795.1	Pseudomonas	Pseudomonas_fulva
GCF_002355475.1	Pseudomonas	Pseudomonas_furukawaii
GCF_900108595.1	Pseudomonas	Pseudomonas_fuscovaginae
GCF_024585345.1	Pseudomonas	Pseudomonas_fuscovaginae
GCF_001293465.1	Pseudomonas	Pseudomonas_fuscovaginae
GCF_019614655.1	Pseudomonas	Pseudomonas_germanica
GCF_900625085.1	Pseudomonas	Pseudomonas_gessardii
GCF_016009225.1	Pseudomonas	Pseudomonas_gessardii
GCF_021605675.1	Pseudomonas	Pseudomonas_gessardii
GCF_013387125.1	Pseudomonas	Pseudomonas_gingeri
GCF_013385905.1	Pseudomonas	Pseudomonas_gingeri
GCF_013385325.1	Pseudomonas	Pseudomonas_gingeri
GCF_013386235.1	Pseudomonas	Pseudomonas_gingeri
GCF_013385575.1	Pseudomonas	Pseudomonas_gingeri
GCF_013386895.1	Pseudomonas	Pseudomonas_gingeri
GCF_013386805.1	Pseudomonas	Pseudomonas_gingeri
GCF_013385835.1	Pseudomonas	Pseudomonas_gingeri
GCF_013385845.1	Pseudomonas	Pseudomonas_gingeri
GCF_013385425.1	Pseudomonas	Pseudomonas_gingeri
GCF_013386995.1	Pseudomonas	Pseudomonas_gingeri
GCF_019719375.1	Pseudomonas	Pseudomonas_glycinae
GCF_001594225.2	Pseudomonas	Pseudomonas_glycinae
GCF_021601705.1	Pseudomonas	Pseudomonas_glycinae
GCF_014863585.1	Pseudomonas	Pseudomonas_gozinkensis
GCF_013201545.1	Pseudomonas	Pseudomonas_graminis
GCF_016859165.1	Pseudomonas	Pseudomonas_granadensis
GCF_900105485.1	Pseudomonas	Pseudomonas_granadensis
GCF_017167355.1	Pseudomonas	Pseudomonas_granadensis
GCF_017167285.1	Pseudomonas	Pseudomonas_granadensis
GCF_017114825.1	Pseudomonas	Pseudomonas_gregormendelii
GCF_007858185.1	Pseudomonas	Pseudomonas_grimontii
GCF_900105885.1	Pseudomonas	Pseudomonas_guangdongensis
GCF_900102675.1	Pseudomonas	Pseudomonas_guariconensis
GCF_002864815.1	Pseudomonas	Pseudomonas_guariconensis
GCF_024128115.1	Pseudomonas	Pseudomonas_guariconensis
GCF_024520695.1	Pseudomonas	Pseudomonas_guariconensis
GCF_015680325.1	Pseudomonas	Pseudomonas_guariconensis
GCF_024128315.1	Pseudomonas	Pseudomonas_guariconensis
GCF_900104265.1	Pseudomonas	Pseudomonas_guguanensis
GCF_900113745.1	Pseudomonas	Pseudomonas_guineae
GCF_014164785.1	Pseudomonas	Pseudomonas_guryensis
GCF_016613155.1	Pseudomonas	Pseudomonas_haemolytica
GCF_014268595.2	Pseudomonas	Pseudomonas_hamedanensis
GCF_009600395.1	Pseudomonas	Pseudomonas_helleri
GCF_009600225.1	Pseudomonas	Pseudomonas_helleri
GCF_009600425.1	Pseudomonas	Pseudomonas_helleri
GCF_009600485.1	Pseudomonas	Pseudomonas_helleri
GCF_009600305.1	Pseudomonas	Pseudomonas_helleri
GCF_009600495.1	Pseudomonas	Pseudomonas_helleri
GCF_009600465.1	Pseudomonas	Pseudomonas_helleri
GCF_004365765.1	Pseudomonas	Pseudomonas_helmanticensis
GCF_003231275.1	Pseudomonas	Pseudomonas_huaxiensis
GCF_001748265.1	Pseudomonas	Pseudomonas_humi
GCF_013393285.1	Pseudomonas	Pseudomonas_hunanensis
GCF_024205225.1	Pseudomonas	Pseudomonas_hydrolytica
GCF_900100285.1	Pseudomonas	Pseudomonas_indica
GCF_003052605.1	Pseudomonas	Pseudomonas_indoloxydans
GCF_023838605.1	Pseudomonas	Pseudomonas_inefficax
GCF_016901015.1	Pseudomonas	Pseudomonas_insulae
GCF_014268585.2	Pseudomonas	Pseudomonas_iranensis
GCF_017980685.1	Pseudomonas	Pseudomonas_iridis
GCF_002356535.2	Pseudomonas	Pseudomonas_izuensis
GCF_900188455.1	Pseudomonas	Pseudomonas_japonica
GCF_013522925.1	Pseudomonas	Pseudomonas_japonica
GCF_006151795.1	Pseudomonas	Pseudomonas_jessenii
GCF_003225755.1	Pseudomonas	Pseudomonas_jessenii
GCF_003586265.1	Pseudomonas	Pseudomonas_jilinensis
GCF_900103845.1	Pseudomonas	Pseudomonas_jinjuensis
GCF_014062135.1	Pseudomonas	Pseudomonas_juntendi
GCF_016009075.1	Pseudomonas	Pseudomonas_juntendi
GCF_021602565.1	Pseudomonas	Pseudomonas_juntendi
GCF_021560075.1	Pseudomonas	Pseudomonas_juntendi
GCF_023093635.1	Pseudomonas	Pseudomonas_juntendi
GCF_014062305.1	Pseudomonas	Pseudomonas_juntendi
GCF_018138545.1	Pseudomonas	Pseudomonas_juntendi
GCF_014062235.1	Pseudomonas	Pseudomonas_juntendi
GCF_021725455.1	Pseudomonas	Pseudomonas_juntendi
GCF_023572605.1	Pseudomonas	Pseudomonas_juntendi
GCF_004682055.1	Pseudomonas	Pseudomonas_kairouanensis
GCF_009707515.1	Pseudomonas	Pseudomonas_karstica
GCF_024023035.1	Pseudomonas	Pseudomonas_kermanshahensis
GCF_019145205.1	Pseudomonas	Pseudomonas_khavaziana
GCF_017915135.1	Pseudomonas	Pseudomonas_khazarica
GCF_014268505.2	Pseudomonas	Pseudomonas_khorasanensis
GCF_014236655.1	Pseudomonas	Pseudomonas_kielensis
GCF_024168565.1	Pseudomonas	Pseudomonas_kilonensis
GCF_009296225.1	Pseudomonas	Pseudomonas_kitaguniensis
GCF_000689415.1	Pseudomonas	Pseudomonas_knackmussii
GCF_002177125.1	Pseudomonas	Pseudomonas_koreensis
GCF_004152965.1	Pseudomonas	Pseudomonas_koreensis
GCF_001605965.1	Pseudomonas	Pseudomonas_koreensis
GCF_003205355.1	Pseudomonas	Pseudomonas_koreensis
GCF_900101415.1	Pseudomonas	Pseudomonas_koreensis
GCF_003352185.1	Pseudomonas	Pseudomonas_kribbensis
GCF_024520675.1	Pseudomonas	Pseudomonas_kurunegalensis
GCF_014269245.2	Pseudomonas	Pseudomonas_kurunegalensis
GCF_020251485.1	Pseudomonas	Pseudomonas_kurunegalensis
GCF_021282905.1	Pseudomonas	Pseudomonas_kurunegalensis
GCF_024520475.1	Pseudomonas	Pseudomonas_kurunegalensis
GCF_024520725.1	Pseudomonas	Pseudomonas_kurunegalensis
GCF_024520745.1	Pseudomonas	Pseudomonas_kurunegalensis
GCF_900106975.1	Pseudomonas	Pseudomonas_kuykendallii
GCF_000263675.1	Pseudomonas	Pseudomonas_lactis
GCF_012986525.1	Pseudomonas	Pseudomonas_lactis
GCF_002238255.1	Pseudomonas	Pseudomonas_lactis
GCF_000803005.1	Pseudomonas	Pseudomonas_lactis
GCF_021605865.1	Pseudomonas	Pseudomonas_lactis
GCF_000785395.1	Pseudomonas	Pseudomonas_lactis
GCF_008632325.1	Pseudomonas	Pseudomonas_lactis
GCF_005930675.1	Pseudomonas	Pseudomonas_lactis
GCF_005930705.1	Pseudomonas	Pseudomonas_lactis
GCF_016937615.1	Pseudomonas	Pseudomonas_lactucae
GCF_008807375.1	Pseudomonas	Pseudomonas_lalkuanensis
GCF_018398425.1	Pseudomonas	Pseudomonas_lalucatii
GCF_008365385.1	Pseudomonas	Pseudomonas_laoshanensis
GCF_014648275.1	Pseudomonas	Pseudomonas_laurentiana
GCF_002934665.1	Pseudomonas	Pseudomonas_laurylsulfatiphila
GCF_024168455.1	Pseudomonas	Pseudomonas_laurylsulfativorans
GCF_004920405.1	Pseudomonas	Pseudomonas_leptonychotis
GCF_003952245.1	Pseudomonas	Pseudomonas_libanensis
GCF_900104735.1	Pseudomonas	Pseudomonas_lini
GCF_003732295.1	Pseudomonas	Pseudomonas_lini
GCF_900109175.1	Pseudomonas	Pseudomonas_linyingensis
GCF_015070855.1	Pseudomonas	Pseudomonas_lopnurensis
GCF_002269005.1	Pseudomonas	Pseudomonas_lundensis
GCF_002269015.1	Pseudomonas	Pseudomonas_lundensis
GCF_001020635.1	Pseudomonas	Pseudomonas_lundensis
GCF_001020765.1	Pseudomonas	Pseudomonas_lundensis
GCF_001042985.1	Pseudomonas	Pseudomonas_lundensis
GCF_001806135.1	Pseudomonas	Pseudomonas_lundensis
GCF_002269115.1	Pseudomonas	Pseudomonas_lundensis
GCF_002269125.1	Pseudomonas	Pseudomonas_lundensis
GCF_012986375.1	Pseudomonas	Pseudomonas_lundensis
GCF_014897325.1	Pseudomonas	Pseudomonas_lundensis
GCF_016812175.1	Pseudomonas	Pseudomonas_lundensis
GCF_015377145.2	Pseudomonas	Pseudomonas_lundensis
GCF_002268995.1	Pseudomonas	Pseudomonas_lundensis
GCF_900103705.1	Pseudomonas	Pseudomonas_lundensis
GCF_018449025.1	Pseudomonas	Pseudomonas_lundensis
GCF_001020805.1	Pseudomonas	Pseudomonas_lundensis
GCF_001020645.1	Pseudomonas	Pseudomonas_lundensis
GCF_012986365.1	Pseudomonas	Pseudomonas_lundensis
GCF_900206305.1	Pseudomonas	Pseudomonas_lundensis
GCF_012986305.1	Pseudomonas	Pseudomonas_lundensis
GCF_002269075.1	Pseudomonas	Pseudomonas_lundensis
GCF_012986505.1	Pseudomonas	Pseudomonas_lundensis
GCF_001708485.1	Pseudomonas	Pseudomonas_lurida
GCF_013522705.1	Pseudomonas	Pseudomonas_lurida
GCF_014842015.1	Pseudomonas	Pseudomonas_lurida
GCF_000801835.1	Pseudomonas	Pseudomonas_lurida
GCF_021606455.1	Pseudomonas	Pseudomonas_lurida
GCF_002966835.1	Pseudomonas	Pseudomonas_lurida
GCF_016009245.1	Pseudomonas	Pseudomonas_lutea
GCF_008693965.1	Pseudomonas	Pseudomonas_luteola
GCF_003936815.1	Pseudomonas	Pseudomonas_luteola
GCF_003936185.1	Pseudomonas	Pseudomonas_luteola
GCF_002251635.1	Pseudomonas	Pseudomonas_mandelii
GCF_000257545.3	Pseudomonas	Pseudomonas_mandelii
GCF_900106065.1	Pseudomonas	Pseudomonas_mandelii
GCF_000690555.2	Pseudomonas	Pseudomonas_mandelii
GCF_000381285.1	Pseudomonas	Pseudomonas_mandelii
GCF_007109405.1	Pseudomonas	Pseudomonas_mangiferae
GCF_003052585.1	Pseudomonas	Pseudomonas_mangrovi
GCF_000967935.1	Pseudomonas	Pseudomonas_marginalis
GCF_023701545.1	Pseudomonas	Pseudomonas_marginalis
GCF_001645105.1	Pseudomonas	Pseudomonas_marginalis
GCF_003702065.1	Pseudomonas	Pseudomonas_marginalis
GCF_900105325.1	Pseudomonas	Pseudomonas_marginalis
GCF_012986175.1	Pseudomonas	Pseudomonas_marginalis
GCF_001467265.1	Pseudomonas	Pseudomonas_marginalis
GCF_900682675.2	Pseudomonas	Pseudomonas_marincola
GCF_014268655.2	Pseudomonas	Pseudomonas_marvdashtae
GCF_902375475.1	Pseudomonas	Pseudomonas_massiliensis
GCF_014647635.1	Pseudomonas	Pseudomonas_matsuisoli
GCF_019139675.1	Pseudomonas	Pseudomonas_maumuensis
GCF_009818265.1	Pseudomonas	Pseudomonas_mediterranea
GCF_900106005.1	Pseudomonas	Pseudomonas_mediterranea
GCF_001412185.1	Pseudomonas	Pseudomonas_mediterranea
GCF_001400515.1	Pseudomonas	Pseudomonas_meliae
GCF_003008615.1	Pseudomonas	Pseudomonas_mendocina
GCF_000798915.1	Pseudomonas	Pseudomonas_mendocina
GCF_000733715.2	Pseudomonas	Pseudomonas_mendocina
GCF_000204295.1	Pseudomonas	Pseudomonas_mendocina
GCF_900636545.1	Pseudomonas	Pseudomonas_mendocina
GCF_007049815.1	Pseudomonas	Pseudomonas_mendocina
GCF_008041835.1	Pseudomonas	Pseudomonas_mendocina
GCF_007049885.1	Pseudomonas	Pseudomonas_mendocina
GCF_002155165.1	Pseudomonas	Pseudomonas_mendocina
GCF_014076455.1	Pseudomonas	Pseudomonas_migulae
GCF_015726805.2	Pseudomonas	Pseudomonas_mohnii
GCF_014268495.2	Pseudomonas	Pseudomonas_monsensis
GCF_003576045.1	Pseudomonas	Pseudomonas_monteilii
GCF_019991045.1	Pseudomonas	Pseudomonas_monteilii
GCF_003671975.1	Pseudomonas	Pseudomonas_monteilii
GCF_021497465.1	Pseudomonas	Pseudomonas_monteilii
GCF_009831395.1	Pseudomonas	Pseudomonas_monteilii
GCF_002943995.1	Pseudomonas	Pseudomonas_monteilii
GCF_011045675.1	Pseudomonas	Pseudomonas_monteilii
GCF_000510285.1	Pseudomonas	Pseudomonas_monteilii
GCF_004212425.1	Pseudomonas	Pseudomonas_moorei
GCF_008801475.1	Pseudomonas	Pseudomonas_moorei
GCF_023277195.1	Pseudomonas	Pseudomonas_moorei
GCF_900105805.1	Pseudomonas	Pseudomonas_moraviensis
GCF_000512275.1	Pseudomonas	Pseudomonas_moraviensis
GCF_013408895.1	Pseudomonas	Pseudomonas_moraviensis
GCF_023065975.1	Pseudomonas	Pseudomonas_mosselii
GCF_001709215.1	Pseudomonas	Pseudomonas_mosselii
GCF_014062065.1	Pseudomonas	Pseudomonas_mosselii
GCF_021602505.1	Pseudomonas	Pseudomonas_mosselii
GCF_002309555.1	Pseudomonas	Pseudomonas_mosselii
GCF_001562525.1	Pseudomonas	Pseudomonas_mosselii
GCF_016008855.1	Pseudomonas	Pseudomonas_mosselii
GCF_023572565.1	Pseudomonas	Pseudomonas_mosselii
GCF_019823065.1	Pseudomonas	Pseudomonas_mosselii
GCF_021602665.1	Pseudomonas	Pseudomonas_mosselii
GCF_024259445.1	Pseudomonas	Pseudomonas_mosselii
GCF_024126715.1	Pseudomonas	Pseudomonas_mosselii
GCF_900106045.1	Pseudomonas	Pseudomonas_mucidolens
GCF_015461845.1	Pseudomonas	Pseudomonas_mucoides
GCF_012971725.1	Pseudomonas	Pseudomonas_multiresinivorans
GCF_019139535.1	Pseudomonas	Pseudomonas_muyukensis
GCF_004682045.1	Pseudomonas	Pseudomonas_nabeulensis
GCF_020025155.1	Pseudomonas	Pseudomonas_nanhaiensis
GCF_015461835.1	Pseudomonas	Pseudomonas_neuropathica
GCF_003797945.1	Pseudomonas	Pseudomonas_neustonica
GCF_005877905.1	Pseudomonas	Pseudomonas_nicosulfuronedens
GCF_014204515.1	Pseudomonas	Pseudomonas_nitritireducens
GCF_003696285.1	Pseudomonas	Pseudomonas_nitrititolerans
GCF_021343955.1	Pseudomonas	Pseudomonas_nitroreducens
GCF_011044415.1	Pseudomonas	Pseudomonas_nitroreducens
GCF_900188285.1	Pseudomonas	Pseudomonas_nitroreducens
GCF_022819135.1	Pseudomonas	Pseudomonas_nitroreducens
GCF_024170165.1	Pseudomonas	Pseudomonas_nitroreducens
GCF_002204635.1	Pseudomonas	Pseudomonas_nitroreducens
GCF_002879715.1	Pseudomonas	Pseudomonas_ogarae
GCF_002027095.1	Pseudomonas	Pseudomonas_ogarae
GCF_002941105.1	Pseudomonas	Pseudomonas_oleovorans
GCF_003550255.1	Pseudomonas	Pseudomonas_oleovorans
GCF_024520255.1	Pseudomonas	Pseudomonas_oleovorans
GCF_900626055.1	Pseudomonas	Pseudomonas_oleovorans
GCF_003936775.1	Pseudomonas	Pseudomonas_oleovorans
GCF_002197815.1	Pseudomonas	Pseudomonas_oleovorans
GCF_900109155.1	Pseudomonas	Pseudomonas_oleovorans
GCF_000510765.1	Pseudomonas	Pseudomonas_oleovorans
GCF_021726475.1	Pseudomonas	Pseudomonas_oligotrophica
GCF_003851605.1	Pseudomonas	Pseudomonas_orientalis
GCF_900105795.1	Pseudomonas	Pseudomonas_orientalis
GCF_022807995.1	Pseudomonas	Pseudomonas_orientalis
GCF_002934065.1	Pseudomonas	Pseudomonas_orientalis
GCF_900104805.1	Pseudomonas	Pseudomonas_oryzae
GCF_014269185.2	Pseudomonas	Pseudomonas_oryzicola
GCF_001518815.1	Pseudomonas	Pseudomonas_oryzihabitans
GCF_003293465.1	Pseudomonas	Pseudomonas_oryzihabitans
GCF_007680075.1	Pseudomonas	Pseudomonas_oryzihabitans
GCF_007680725.1	Pseudomonas	Pseudomonas_oryzihabitans
GCF_008693825.1	Pseudomonas	Pseudomonas_oryzihabitans
GCF_000730625.1	Pseudomonas	Pseudomonas_oryzihabitans
GCF_003940825.1	Pseudomonas	Pseudomonas_oryziphila
GCF_019879085.1	Pseudomonas	Pseudomonas_otitidis
GCF_011319785.1	Pseudomonas	Pseudomonas_otitidis
GCF_011319975.1	Pseudomonas	Pseudomonas_otitidis
GCF_011319905.1	Pseudomonas	Pseudomonas_otitidis
GCF_003131185.1	Pseudomonas	Pseudomonas_ovata
GCF_022870785.1	Pseudomonas	Pseudomonas_palleroniana
GCF_016337295.1	Pseudomonas	Pseudomonas_palleroniana
GCF_017848315.1	Pseudomonas	Pseudomonas_palmensis
GCF_900099785.1	Pseudomonas	Pseudomonas_panipatensis
GCF_904063055.1	Pseudomonas	Pseudomonas_paracarnis
GCF_003410295.1	Pseudomonas	Pseudomonas_parafulva
GCF_000425765.1	Pseudomonas	Pseudomonas_parafulva
GCF_002021815.1	Pseudomonas	Pseudomonas_parafulva
GCF_021601625.1	Pseudomonas	Pseudomonas_paraglycinae
GCF_021602155.1	Pseudomonas	Pseudomonas_parakoreensis
GCF_016307195.1	Pseudomonas	Pseudomonas_paralactis
GCF_021601385.1	Pseudomonas	Pseudomonas_parasichuanensis
GCF_904067025.1	Pseudomonas	Pseudomonas_paraversuta
GCF_900099645.1	Pseudomonas	Pseudomonas_peli
GCF_014268935.2	Pseudomonas	Pseudomonas_peradeniyensis
GCF_024112395.1	Pseudomonas	Pseudomonas_pergaminensis
GCF_021166655.1	Pseudomonas	Pseudomonas_petroselini
GCF_002835605.1	Pseudomonas	Pseudomonas_pharmacofabricae
GCF_021602345.1	Pseudomonas	Pseudomonas_pharyngis
GCF_021432765.1	Pseudomonas	Pseudomonas_phenolilytica
GCF_002056295.1	Pseudomonas	Pseudomonas_phragmitis
GCF_015461805.1	Pseudomonas	Pseudomonas_pisciculturae
GCF_009380155.1	Pseudomonas	Pseudomonas_piscis
GCF_003391255.1	Pseudomonas	Pseudomonas_plecoglossicida
GCF_000688275.1	Pseudomonas	Pseudomonas_plecoglossicida
GCF_000831585.1	Pseudomonas	Pseudomonas_plecoglossicida
GCF_002864865.1	Pseudomonas	Pseudomonas_plecoglossicida
GCF_002864775.1	Pseudomonas	Pseudomonas_plecoglossicida
GCF_014930995.1	Pseudomonas	Pseudomonas_poae
GCF_002980195.1	Pseudomonas	Pseudomonas_poae
GCF_900103965.1	Pseudomonas	Pseudomonas_poae
GCF_000336465.1	Pseudomonas	Pseudomonas_poae
GCF_900105995.1	Pseudomonas	Pseudomonas_pohangensis
GCF_008638305.1	Pseudomonas	Pseudomonas_profundi
GCF_014269025.2	Pseudomonas	Pseudomonas_promysalinigenes
GCF_900105155.1	Pseudomonas	Pseudomonas_prosekii
GCF_003671895.1	Pseudomonas	Pseudomonas_prosekii
GCF_019466035.1	Pseudomonas	Pseudomonas_protegens
GCF_000828695.1	Pseudomonas	Pseudomonas_protegens
GCF_017923375.1	Pseudomonas	Pseudomonas_protegens
GCF_002006545.1	Pseudomonas	Pseudomonas_protegens
GCF_008807675.1	Pseudomonas	Pseudomonas_protegens
GCF_019754235.1	Pseudomonas	Pseudomonas_protegens
GCF_013407925.2	Pseudomonas	Pseudomonas_protegens
GCF_012985945.1	Pseudomonas	Pseudomonas_proteolytica
GCF_012986045.1	Pseudomonas	Pseudomonas_proteolytica
GCF_012986075.1	Pseudomonas	Pseudomonas_proteolytica
GCF_014268405.1	Pseudomonas	Pseudomonas_proteolytica
GCF_900105955.1	Pseudomonas	Pseudomonas_proteolytica
GCF_021605705.1	Pseudomonas	Pseudomonas_proteolytica
GCF_000297075.2	Pseudomonas	Pseudomonas_pseudoalcaligenes
GCF_021602485.1	Pseudomonas	Pseudomonas_pseudonitroreducens
GCF_000282975.1	Pseudomonas	Pseudomonas_psychrophila
GCF_900106105.1	Pseudomonas	Pseudomonas_psychrophila
GCF_016405605.1	Pseudomonas	Pseudomonas_psychrophila
GCF_001913135.1	Pseudomonas	Pseudomonas_psychrotolerans
GCF_007665395.1	Pseudomonas	Pseudomonas_psychrotolerans
GCF_001476385.1	Pseudomonas	Pseudomonas_psychrotolerans
GCF_001476875.1	Pseudomonas	Pseudomonas_psychrotolerans
GCF_001477265.1	Pseudomonas	Pseudomonas_psychrotolerans
GCF_001477245.1	Pseudomonas	Pseudomonas_psychrotolerans
GCF_006384975.1	Pseudomonas	Pseudomonas_psychrotolerans
GCF_014522265.1	Pseudomonas	Pseudomonas_psychrotolerans
GCF_900102665.1	Pseudomonas	Pseudomonas_psychrotolerans
GCF_000236825.1	Pseudomonas	Pseudomonas_psychrotolerans
GCF_015680375.1	Pseudomonas	Pseudomonas_pudica
GCF_900142655.1	Pseudomonas	Pseudomonas_punonensis
GCF_003228315.1	Pseudomonas	Pseudomonas_putida
GCF_005080685.1	Pseudomonas	Pseudomonas_putida
GCF_009938035.1	Pseudomonas	Pseudomonas_putida
GCF_013425825.1	Pseudomonas	Pseudomonas_putida
GCF_000281215.1	Pseudomonas	Pseudomonas_putida
GCF_001630725.2	Pseudomonas	Pseudomonas_putida
GCF_000410575.1	Pseudomonas	Pseudomonas_putida
GCF_000691565.1	Pseudomonas	Pseudomonas_putida
GCF_000019125.1	Pseudomonas	Pseudomonas_putida
GCF_009883635.2	Pseudomonas	Pseudomonas_putida
GCF_002741075.1	Pseudomonas	Pseudomonas_putida
GCF_002736045.1	Pseudomonas	Pseudomonas_putida
GCF_014854555.1	Pseudomonas	Pseudomonas_putida
GCF_016406145.1	Pseudomonas	Pseudomonas_putida
GCF_003290365.1	Pseudomonas	Pseudomonas_putida
GCF_024125675.1	Pseudomonas	Pseudomonas_putida
GCF_019355435.1	Pseudomonas	Pseudomonas_putida
GCF_000226035.2	Pseudomonas	Pseudomonas_putida
GCF_000264665.3	Pseudomonas	Pseudomonas_putida
GCF_013305625.1	Pseudomonas	Pseudomonas_putida
GCF_018398475.1	Pseudomonas	Pseudomonas_qingdaonensis
GCF_012033695.1	Pseudomonas	Pseudomonas_quercus
GCF_013385825.1	Pseudomonas	Pseudomonas_reactans
GCF_013387095.1	Pseudomonas	Pseudomonas_reactans
GCF_013387025.1	Pseudomonas	Pseudomonas_reactans
GCF_013386335.1	Pseudomonas	Pseudomonas_reactans
GCF_900536025.1	Pseudomonas	Pseudomonas_reidholzensis
GCF_900104125.1	Pseudomonas	Pseudomonas_reinekei
GCF_000412695.1	Pseudomonas	Pseudomonas_resinovorans
GCF_003033885.1	Pseudomonas	Pseudomonas_rhizophila
GCF_005250615.1	Pseudomonas	Pseudomonas_rhizoryzae
GCF_000761155.1	Pseudomonas	Pseudomonas_rhizosphaerae
GCF_000821225.2	Pseudomonas	Pseudomonas_rhodesiae
GCF_024169765.1	Pseudomonas	Pseudomonas_rhodesiae
GCF_018417575.1	Pseudomonas	Pseudomonas_rhodesiae
GCF_003732025.1	Pseudomonas	Pseudomonas_rhodesiae
GCF_900105575.1	Pseudomonas	Pseudomonas_rhodesiae
GCF_014204275.1	Pseudomonas	Pseudomonas_rhodesiae
GCF_018417555.1	Pseudomonas	Pseudomonas_rhodesiae
GCF_018336175.1	Pseudomonas	Pseudomonas_rustica
GCF_900115715.1	Pseudomonas	Pseudomonas_sagittaria
GCF_008638345.1	Pseudomonas	Pseudomonas_saliphila
GCF_014268375.2	Pseudomonas	Pseudomonas_salmasensis
GCF_900107155.1	Pseudomonas	Pseudomonas_salomonii
GCF_003701255.1	Pseudomonas	Pseudomonas_salomonii
GCF_900105185.1	Pseudomonas	Pseudomonas_saponiphila
GCF_000939975.1	Pseudomonas	Pseudomonas_saudimassiliensis
GCF_000756775.1	Pseudomonas	Pseudomonas_saudiphocaensis
GCF_014855475.1	Pseudomonas	Pseudomonas_savastanoi
GCF_022026035.1	Pseudomonas	Pseudomonas_savastanoi
GCF_001400375.1	Pseudomonas	Pseudomonas_savastanoi
GCF_003699095.1	Pseudomonas	Pseudomonas_savastanoi
GCF_003699685.1	Pseudomonas	Pseudomonas_savastanoi
GCF_003699735.1	Pseudomonas	Pseudomonas_savastanoi
GCF_003700005.1	Pseudomonas	Pseudomonas_savastanoi
GCF_003700395.1	Pseudomonas	Pseudomonas_savastanoi
GCF_003700655.1	Pseudomonas	Pseudomonas_savastanoi
GCF_003700695.1	Pseudomonas	Pseudomonas_savastanoi
GCF_003701155.1	Pseudomonas	Pseudomonas_savastanoi
GCF_003701265.1	Pseudomonas	Pseudomonas_savastanoi
GCF_003701385.1	Pseudomonas	Pseudomonas_savastanoi
GCF_003701515.1	Pseudomonas	Pseudomonas_savastanoi
GCF_003702125.1	Pseudomonas	Pseudomonas_savastanoi
GCF_003702805.1	Pseudomonas	Pseudomonas_savastanoi
GCF_003703335.1	Pseudomonas	Pseudomonas_savastanoi
GCF_001294025.1	Pseudomonas	Pseudomonas_savastanoi
GCF_003412915.1	Pseudomonas	Pseudomonas_savastanoi
GCF_003413225.1	Pseudomonas	Pseudomonas_savastanoi
GCF_003413375.1	Pseudomonas	Pseudomonas_savastanoi
GCF_003413425.1	Pseudomonas	Pseudomonas_savastanoi
GCF_003703035.1	Pseudomonas	Pseudomonas_savastanoi
GCF_002269885.1	Pseudomonas	Pseudomonas_savastanoi
GCF_003699395.1	Pseudomonas	Pseudomonas_savastanoi
GCF_001400575.1	Pseudomonas	Pseudomonas_savastanoi
GCF_002270015.1	Pseudomonas	Pseudomonas_savastanoi
GCF_001483545.1	Pseudomonas	Pseudomonas_savastanoi
GCF_002269785.1	Pseudomonas	Pseudomonas_savastanoi
GCF_003701475.1	Pseudomonas	Pseudomonas_savastanoi
GCF_001400935.1	Pseudomonas	Pseudomonas_savastanoi
GCF_020917325.1	Pseudomonas	Pseudomonas_savastanoi
GCF_003701775.1	Pseudomonas	Pseudomonas_savastanoi
GCF_003701725.1	Pseudomonas	Pseudomonas_savastanoi
GCF_003702975.1	Pseudomonas	Pseudomonas_savastanoi
GCF_002115545.1	Pseudomonas	Pseudomonas_savastanoi
GCF_003700445.1	Pseudomonas	Pseudomonas_savastanoi
GCF_000164015.3	Pseudomonas	Pseudomonas_savastanoi
GCF_008502015.1	Pseudomonas	Pseudomonas_savastanoi
GCF_001293725.1	Pseudomonas	Pseudomonas_savastanoi
GCF_003702375.1	Pseudomonas	Pseudomonas_savastanoi
GCF_003701035.1	Pseudomonas	Pseudomonas_savastanoi
GCF_001294265.1	Pseudomonas	Pseudomonas_savastanoi
GCF_003700245.1	Pseudomonas	Pseudomonas_savastanoi
GCF_003699675.1	Pseudomonas	Pseudomonas_savastanoi
GCF_001293765.1	Pseudomonas	Pseudomonas_savastanoi
GCF_003699695.1	Pseudomonas	Pseudomonas_savastanoi
GCF_001294065.1	Pseudomonas	Pseudomonas_savastanoi
GCF_001294105.1	Pseudomonas	Pseudomonas_savastanoi
GCF_003413075.1	Pseudomonas	Pseudomonas_savastanoi
GCF_003412965.1	Pseudomonas	Pseudomonas_savastanoi
GCF_000012205.1	Pseudomonas	Pseudomonas_savastanoi
GCF_003413305.1	Pseudomonas	Pseudomonas_savastanoi
GCF_001294035.1	Pseudomonas	Pseudomonas_savastanoi
GCF_003413445.1	Pseudomonas	Pseudomonas_savastanoi
GCF_003702785.1	Pseudomonas	Pseudomonas_savastanoi
GCF_007858355.1	Pseudomonas	Pseudomonas_saxonica
GCF_017589465.1	Pseudomonas	Pseudomonas_schmalbachii
GCF_013409125.2	Pseudomonas	Pseudomonas_sediminis
GCF_900188155.1	Pseudomonas	Pseudomonas_segetis
GCF_001839645.2	Pseudomonas	Pseudomonas_seleniipraecipitans
GCF_003850565.1	Pseudomonas	Pseudomonas_sessilinigenes
GCF_014268455.2	Pseudomonas	Pseudomonas_shahriarae
GCF_014268785.2	Pseudomonas	Pseudomonas_shirazensis
GCF_015168335.1	Pseudomonas	Pseudomonas_shirazica
GCF_003231305.1	Pseudomonas	Pseudomonas_sichuanensis
GCF_900106015.1	Pseudomonas	Pseudomonas_sihuiensis
GCF_001661075.1	Pseudomonas	Pseudomonas_silesiensis
GCF_019145195.1	Pseudomonas	Pseudomonas_siliginis
GCF_024072255.1	Pseudomonas	Pseudomonas_siliginis
GCF_024072275.1	Pseudomonas	Pseudomonas_siliginis
GCF_024520915.1	Pseudomonas	Pseudomonas_siliginis
GCF_000934565.1	Pseudomonas	Pseudomonas_simiae
GCF_000963495.1	Pseudomonas	Pseudomonas_simiae
GCF_016307615.1	Pseudomonas	Pseudomonas_simiae
GCF_024085455.1	Pseudomonas	Pseudomonas_simiae
GCF_016405425.1	Pseudomonas	Pseudomonas_simiae
GCF_900111895.1	Pseudomonas	Pseudomonas_simiae
GCF_000785125.1	Pseudomonas	Pseudomonas_simiae
GCF_022637535.1	Pseudomonas	Pseudomonas_simiae
GCF_016134935.2	Pseudomonas	Pseudomonas_simiae
GCF_021606585.1	Pseudomonas	Pseudomonas_simiae
GCF_021391435.1	Pseudomonas	Pseudomonas_sivasensis
GCF_000498975.2	Pseudomonas	Pseudomonas_soli
GCF_024448495.1	Pseudomonas	Pseudomonas_songnenensis
GCF_009724245.1	Pseudomonas	Pseudomonas_spelaei
GCF_021603585.1	Pseudomonas	Pseudomonas_sputi
GCF_900112645.1	Pseudomonas	Pseudomonas_straminea
GCF_000279165.1	Pseudomonas	Pseudomonas_stutzeri
GCF_000235745.1	Pseudomonas	Pseudomonas_stutzeri
GCF_000455665.1	Pseudomonas	Pseudomonas_stutzeri
GCF_000195105.1	Pseudomonas	Pseudomonas_stutzeri
GCF_000267545.1	Pseudomonas	Pseudomonas_stutzeri
GCF_900105675.1	Pseudomonas	Pseudomonas_synxantha
GCF_000968415.2	Pseudomonas	Pseudomonas_synxantha
GCF_003851465.1	Pseudomonas	Pseudomonas_synxantha
GCF_900497645.1	Pseudomonas	Pseudomonas_synxantha
GCF_016694755.2	Pseudomonas	Pseudomonas_syringae
GCF_004006335.1	Pseudomonas	Pseudomonas_syringae
GCF_018394375.1	Pseudomonas	Pseudomonas_syringae
GCF_003665415.1	Pseudomonas	Pseudomonas_syringae
GCF_001482725.1	Pseudomonas	Pseudomonas_syringae
GCF_900235905.1	Pseudomonas	Pseudomonas_syringae
GCF_000344475.3	Pseudomonas	Pseudomonas_syringae
GCF_000988395.1	Pseudomonas	Pseudomonas_syringae
GCF_018388525.1	Pseudomonas	Pseudomonas_syringae
GCF_003047185.1	Pseudomonas	Pseudomonas_syringae
GCF_014524645.1	Pseudomonas	Pseudomonas_syringae
GCF_023277945.1	Pseudomonas	Pseudomonas_syringae
GCF_900289125.1	Pseudomonas	Pseudomonas_syringae
GCF_022557235.1	Pseudomonas	Pseudomonas_syringae
GCF_000145845.2	Pseudomonas	Pseudomonas_syringae
GCF_000007805.1	Pseudomonas	Pseudomonas_syringae
GCF_002763655.1	Pseudomonas	Pseudomonas_syringae
GCF_002024305.1	Pseudomonas	Pseudomonas_syringae
GCF_001913215.1	Pseudomonas	Pseudomonas_syringae
GCF_000498575.2	Pseudomonas	Pseudomonas_taeanensis
GCF_900637735.1	Pseudomonas	Pseudomonas_taetrolens
GCF_014883875.1	Pseudomonas	Pseudomonas_taiwanensis
GCF_014269085.1	Pseudomonas	Pseudomonas_taiwanensis
GCF_014268615.1	Pseudomonas	Pseudomonas_tehranensis
GCF_014268445.2	Pseudomonas	Pseudomonas_tensinigenes
GCF_000364625.1	Pseudomonas	Pseudomonas_thermotolerans
GCF_900102295.1	Pseudomonas	Pseudomonas_thivervalensis
GCF_003293325.1	Pseudomonas	Pseudomonas_thivervalensis
GCF_012767755.2	Pseudomonas	Pseudomonas_tohonis
GCF_021605025.1	Pseudomonas	Pseudomonas_tohonis
GCF_021602625.1	Pseudomonas	Pseudomonas_tohonis
GCF_019285655.1	Pseudomonas	Pseudomonas_tolaasii
GCF_002072675.1	Pseudomonas	Pseudomonas_tolaasii
GCF_013386505.1	Pseudomonas	Pseudomonas_tolaasii
GCF_017167985.1	Pseudomonas	Pseudomonas_toyotomiensis
GCF_023278105.1	Pseudomonas	Pseudomonas_tremae
GCF_001401155.1	Pseudomonas	Pseudomonas_tremae
GCF_021609735.1	Pseudomonas	Pseudomonas_tremae
GCF_014268275.3	Pseudomonas	Pseudomonas_tritici
GCF_019145375.1	Pseudomonas	Pseudomonas_triticicola
GCF_014358015.1	Pseudomonas	Pseudomonas_triticumensis
GCF_001186335.1	Pseudomonas	Pseudomonas_trivialis
GCF_900104885.1	Pseudomonas	Pseudomonas_trivialis
GCF_004214895.1	Pseudomonas	Pseudomonas_tructae
GCF_014694355.1	Pseudomonas	Pseudomonas_typographi
GCF_014174475.1	Pseudomonas	Pseudomonas_ullengensis
GCF_008824165.1	Pseudomonas	Pseudomonas_umsongensis
GCF_000620285.1	Pseudomonas	Pseudomonas_umsongensis
GCF_013373915.1	Pseudomonas	Pseudomonas_urethralis
GCF_014268815.2	Pseudomonas	Pseudomonas_urmiensis
GCF_021271205.1	Pseudomonas	Pseudomonas_uvaldensis
GCF_900105825.1	Pseudomonas	Pseudomonas_vancouverensis
GCF_014268755.2	Pseudomonas	Pseudomonas_vanderleydeniana
GCF_004919535.4	Pseudomonas	Pseudomonas_veronii
GCF_003970135.1	Pseudomonas	Pseudomonas_veronii
GCF_002028325.1	Pseudomonas	Pseudomonas_veronii
GCF_903970695.1	Pseudomonas	Pseudomonas_veronii
GCF_021233455.1	Pseudomonas	Pseudomonas_veronii
GCF_016307385.1	Pseudomonas	Pseudomonas_veronii
GCF_001294575.1	Pseudomonas	Pseudomonas_versuta
GCF_004786035.1	Pseudomonas	Pseudomonas_viciae
GCF_023497985.1	Pseudomonas	Pseudomonas_viridiflava
GCF_019104085.1	Pseudomonas	Pseudomonas_viridiflava
GCF_016307675.1	Pseudomonas	Pseudomonas_viridiflava
GCF_024584175.1	Pseudomonas	Pseudomonas_viridiflava
GCF_900184295.1	Pseudomonas	Pseudomonas_viridiflava
GCF_900588135.1	Pseudomonas	Pseudomonas_viridiflava
GCF_018388545.1	Pseudomonas	Pseudomonas_viridiflava
GCF_009765495.1	Pseudomonas	Pseudomonas_viridiflava
GCF_001642795.1	Pseudomonas	Pseudomonas_viridiflava
GCF_016307535.1	Pseudomonas	Pseudomonas_viridiflava
GCF_016307685.1	Pseudomonas	Pseudomonas_viridiflava
GCF_019104065.1	Pseudomonas	Pseudomonas_viridiflava
GCF_003702045.1	Pseudomonas	Pseudomonas_viridiflava
GCF_014269035.2	Pseudomonas	Pseudomonas_vlassakiae
GCF_003731745.1	Pseudomonas	Pseudomonas_vranovensis
GCF_900497695.1	Pseudomonas	Pseudomonas_wadenswilerensis
GCF_016812115.1	Pseudomonas	Pseudomonas_weihenstephanensis
GCF_021029445.1	Pseudomonas	Pseudomonas_wenzhouensis
GCF_014268885.2	Pseudomonas	Pseudomonas_xantholysinigenes
GCF_900129835.1	Pseudomonas	Pseudomonas_xanthomarina
GCF_019139835.1	Pseudomonas	Pseudomonas_xanthosomae
GCF_009763245.1	Pseudomonas	Pseudomonas_xionganensis
GCF_900105735.1	Pseudomonas	Pseudomonas_yamanorum
GCF_013403585.1	Pseudomonas	Pseudomonas_yamanorum
GCF_900114825.1	Pseudomonas	Pseudomonas_yangmingensis
GCF_009932795.1	Pseudomonas	Pseudomonas_yangonensis
GCF_014268745.2	Pseudomonas	Pseudomonas_zanjanensis
GCF_014268695.2	Pseudomonas	Pseudomonas_zarinae
GCF_014268485.2	Pseudomonas	Pseudomonas_zeae
GCF_900141925.1	Pseudomonas	Pseudomonas_zeshuii
GCF_020162275.1	Simonsiella	Simonsiella_muelleri
GCF_007814015.1	Staphylococcus	Staphylococcus_agnetis
GCF_002994165.1	Staphylococcus	Staphylococcus_agnetis
GCF_003040895.1	Staphylococcus	Staphylococcus_agnetis
GCF_003040935.1	Staphylococcus	Staphylococcus_agnetis
GCF_003041015.1	Staphylococcus	Staphylococcus_agnetis
GCF_003041215.1	Staphylococcus	Staphylococcus_agnetis
GCF_012029265.1	Staphylococcus	Staphylococcus_agnetis
GCF_012029345.1	Staphylococcus	Staphylococcus_agnetis
GCF_012029415.1	Staphylococcus	Staphylococcus_agnetis
GCF_013328145.2	Staphylococcus	Staphylococcus_agnetis
GCF_023924825.1	Staphylococcus	Staphylococcus_agnetis
GCF_023924985.1	Staphylococcus	Staphylococcus_agnetis
GCF_900457735.1	Staphylococcus	Staphylococcus_agnetis
GCF_022810645.1	Staphylococcus	Staphylococcus_agnetis
GCF_012029305.1	Staphylococcus	Staphylococcus_agnetis
GCF_012029365.1	Staphylococcus	Staphylococcus_agnetis
GCF_023925055.1	Staphylococcus	Staphylococcus_agnetis
GCF_023924945.1	Staphylococcus	Staphylococcus_agnetis
GCF_001442815.2	Staphylococcus	Staphylococcus_agnetis
GCF_002145465.1	Staphylococcus	Staphylococcus_agnetis
GCF_007097565.1	Staphylococcus	Staphylococcus_agnetis
GCF_002994145.1	Staphylococcus	Staphylococcus_agnetis
GCF_002994125.1	Staphylococcus	Staphylococcus_agnetis
GCF_023925105.1	Staphylococcus	Staphylococcus_agnetis
GCF_023925025.1	Staphylococcus	Staphylococcus_agnetis
GCF_023925115.1	Staphylococcus	Staphylococcus_agnetis
GCF_003040995.1	Staphylococcus	Staphylococcus_agnetis
GCF_012029355.1	Staphylococcus	Staphylococcus_agnetis
GCF_002902305.1	Staphylococcus	Staphylococcus_argensis
GCF_007682245.1	Staphylococcus	Staphylococcus_argensis
GCF_007671915.1	Staphylococcus	Staphylococcus_argensis
GCF_000236925.1	Staphylococcus	Staphylococcus_argenteus
GCF_023612155.1	Staphylococcus	Staphylococcus_argenteus
GCF_003967115.1	Staphylococcus	Staphylococcus_argenteus
GCF_023158915.1	Staphylococcus	Staphylococcus_argenteus
GCF_006741705.1	Staphylococcus	Staphylococcus_arlettae
GCF_003040735.1	Staphylococcus	Staphylococcus_arlettae
GCF_003041135.1	Staphylococcus	Staphylococcus_arlettae
GCF_021189355.1	Staphylococcus	Staphylococcus_arlettae
GCF_021189535.1	Staphylococcus	Staphylococcus_arlettae
GCF_021190035.1	Staphylococcus	Staphylococcus_arlettae
GCF_021190515.1	Staphylococcus	Staphylococcus_arlettae
GCF_021191415.1	Staphylococcus	Staphylococcus_arlettae
GCF_021215375.1	Staphylococcus	Staphylococcus_arlettae
GCF_000295715.1	Staphylococcus	Staphylococcus_arlettae
GCF_023614505.1	Staphylococcus	Staphylococcus_arlettae
GCF_003579095.1	Staphylococcus	Staphylococcus_arlettae
GCF_003578665.1	Staphylococcus	Staphylococcus_arlettae
GCF_016617905.1	Staphylococcus	Staphylococcus_arlettae
GCF_021189475.1	Staphylococcus	Staphylococcus_arlettae
GCF_003578715.1	Staphylococcus	Staphylococcus_arlettae
GCF_003578655.1	Staphylococcus	Staphylococcus_arlettae
GCF_019891015.1	Staphylococcus	Staphylococcus_arlettae
GCF_018502345.1	Staphylococcus	Staphylococcus_arlettae
GCF_002902345.1	Staphylococcus	Staphylococcus_arlettae
GCF_003290115.1	Staphylococcus	Staphylococcus_arlettae
GCF_000626615.2	Staphylococcus	Staphylococcus_aureus
GCF_000695875.1	Staphylococcus	Staphylococcus_aureus
GCF_000772025.1	Staphylococcus	Staphylococcus_aureus
GCF_000815125.1	Staphylococcus	Staphylococcus_aureus
GCF_000953255.1	Staphylococcus	Staphylococcus_aureus
GCF_000969225.1	Staphylococcus	Staphylococcus_aureus
GCF_001018845.2	Staphylococcus	Staphylococcus_aureus
GCF_001019275.2	Staphylococcus	Staphylococcus_aureus
GCF_001021875.1	Staphylococcus	Staphylococcus_aureus
GCF_001045795.2	Staphylococcus	Staphylococcus_aureus
GCF_001183705.3	Staphylococcus	Staphylococcus_aureus
GCF_001278745.1	Staphylococcus	Staphylococcus_aureus
GCF_001281145.1	Staphylococcus	Staphylococcus_aureus
GCF_001298325.2	Staphylococcus	Staphylococcus_aureus
GCF_001444345.1	Staphylococcus	Staphylococcus_aureus
GCF_001465675.1	Staphylococcus	Staphylococcus_aureus
GCF_001548415.1	Staphylococcus	Staphylococcus_aureus
GCF_001618305.1	Staphylococcus	Staphylococcus_aureus
GCF_001640885.1	Staphylococcus	Staphylococcus_aureus
GCF_001640905.1	Staphylococcus	Staphylococcus_aureus
GCF_001717665.1	Staphylococcus	Staphylococcus_aureus
GCF_001717725.1	Staphylococcus	Staphylococcus_aureus
GCF_001975005.1	Staphylococcus	Staphylococcus_aureus
GCF_002000625.1	Staphylococcus	Staphylococcus_aureus
GCF_002088995.1	Staphylococcus	Staphylococcus_aureus
GCF_002089055.1	Staphylococcus	Staphylococcus_aureus
GCF_002089075.2	Staphylococcus	Staphylococcus_aureus
GCF_002089115.2	Staphylococcus	Staphylococcus_aureus
GCF_002204555.1	Staphylococcus	Staphylococcus_aureus
GCF_002209325.1	Staphylococcus	Staphylococcus_aureus
GCF_002633765.1	Staphylococcus	Staphylococcus_aureus
GCF_002633785.1	Staphylococcus	Staphylococcus_aureus
GCF_002633805.1	Staphylococcus	Staphylococcus_aureus
GCF_002633845.1	Staphylococcus	Staphylococcus_aureus
GCF_002786535.1	Staphylococcus	Staphylococcus_aureus
GCF_002850395.1	Staphylococcus	Staphylococcus_aureus
GCF_002895385.1	Staphylococcus	Staphylococcus_aureus
GCF_003010875.1	Staphylococcus	Staphylococcus_aureus
GCF_003030085.1	Staphylococcus	Staphylococcus_aureus
GCF_003031285.1	Staphylococcus	Staphylococcus_aureus
GCF_003031425.1	Staphylococcus	Staphylococcus_aureus
GCF_003073395.1	Staphylococcus	Staphylococcus_aureus
GCF_003073415.1	Staphylococcus	Staphylococcus_aureus
GCF_003073435.1	Staphylococcus	Staphylococcus_aureus
GCF_003073635.1	Staphylococcus	Staphylococcus_aureus
GCF_003073715.1	Staphylococcus	Staphylococcus_aureus
GCF_003073775.1	Staphylococcus	Staphylococcus_aureus
GCF_003111745.1	Staphylococcus	Staphylococcus_aureus
GCF_003193745.1	Staphylococcus	Staphylococcus_aureus
GCF_003203595.1	Staphylococcus	Staphylococcus_aureus
GCF_003203675.1	Staphylococcus	Staphylococcus_aureus
GCF_003264775.1	Staphylococcus	Staphylococcus_aureus
GCF_003288395.1	Staphylococcus	Staphylococcus_aureus
GCF_003394105.1	Staphylococcus	Staphylococcus_aureus
GCF_003426145.1	Staphylococcus	Staphylococcus_aureus
GCF_003573835.1	Staphylococcus	Staphylococcus_aureus
GCF_003609855.1	Staphylococcus	Staphylococcus_aureus
GCF_003827915.1	Staphylococcus	Staphylococcus_aureus
GCF_003945425.1	Staphylococcus	Staphylococcus_aureus
GCF_003952625.1	Staphylococcus	Staphylococcus_aureus
GCF_003955945.1	Staphylococcus	Staphylococcus_aureus
GCF_004136235.1	Staphylococcus	Staphylococcus_aureus
GCF_004136255.1	Staphylococcus	Staphylococcus_aureus
GCF_004193895.1	Staphylococcus	Staphylococcus_aureus
GCF_004421085.1	Staphylococcus	Staphylococcus_aureus
GCF_004614295.1	Staphylococcus	Staphylococcus_aureus
GCF_004614315.1	Staphylococcus	Staphylococcus_aureus
GCF_004771335.1	Staphylococcus	Staphylococcus_aureus
GCF_005707215.1	Staphylococcus	Staphylococcus_aureus
GCF_005889995.1	Staphylococcus	Staphylococcus_aureus
GCF_005931015.2	Staphylococcus	Staphylococcus_aureus
GCF_005931055.2	Staphylococcus	Staphylococcus_aureus
GCF_006158985.1	Staphylococcus	Staphylococcus_aureus
GCF_007185035.1	Staphylococcus	Staphylococcus_aureus
GCF_007726325.1	Staphylococcus	Staphylococcus_aureus
GCF_007726465.1	Staphylococcus	Staphylococcus_aureus
GCF_007726525.1	Staphylococcus	Staphylococcus_aureus
GCF_007813675.1	Staphylococcus	Staphylococcus_aureus
GCF_007998145.1	Staphylococcus	Staphylococcus_aureus
GCF_008330045.1	Staphylococcus	Staphylococcus_aureus
GCF_008330585.1	Staphylococcus	Staphylococcus_aureus
GCF_008462245.1	Staphylococcus	Staphylococcus_aureus
GCF_008619595.1	Staphylococcus	Staphylococcus_aureus
GCF_008620055.1	Staphylococcus	Staphylococcus_aureus
GCF_008693765.1	Staphylococcus	Staphylococcus_aureus
GCF_009731595.1	Staphylococcus	Staphylococcus_aureus
GCF_009911835.1	Staphylococcus	Staphylococcus_aureus
GCF_009912035.1	Staphylococcus	Staphylococcus_aureus
GCF_009912055.1	Staphylococcus	Staphylococcus_aureus
GCF_009912115.1	Staphylococcus	Staphylococcus_aureus
GCF_009912155.1	Staphylococcus	Staphylococcus_aureus
GCF_009912255.1	Staphylococcus	Staphylococcus_aureus
GCF_009912455.1	Staphylococcus	Staphylococcus_aureus
GCF_009912475.1	Staphylococcus	Staphylococcus_aureus
GCF_009912555.1	Staphylococcus	Staphylococcus_aureus
GCF_009912615.1	Staphylococcus	Staphylococcus_aureus
GCF_009912635.1	Staphylococcus	Staphylococcus_aureus
GCF_009912655.1	Staphylococcus	Staphylococcus_aureus
GCF_009912675.1	Staphylococcus	Staphylococcus_aureus
GCF_009912715.1	Staphylococcus	Staphylococcus_aureus
GCF_009912735.1	Staphylococcus	Staphylococcus_aureus
GCF_009912975.1	Staphylococcus	Staphylococcus_aureus
GCF_009913055.1	Staphylococcus	Staphylococcus_aureus
GCF_009913195.1	Staphylococcus	Staphylococcus_aureus
GCF_009913215.1	Staphylococcus	Staphylococcus_aureus
GCF_009914455.1	Staphylococcus	Staphylococcus_aureus
GCF_009937785.1	Staphylococcus	Staphylococcus_aureus
GCF_010669265.1	Staphylococcus	Staphylococcus_aureus
GCF_012044215.1	Staphylococcus	Staphylococcus_aureus
GCF_012044475.1	Staphylococcus	Staphylococcus_aureus
GCF_012974825.1	Staphylococcus	Staphylococcus_aureus
GCF_013004085.1	Staphylococcus	Staphylococcus_aureus
GCF_013046865.1	Staphylococcus	Staphylococcus_aureus
GCF_013046885.1	Staphylococcus	Staphylococcus_aureus
GCF_013187685.1	Staphylococcus	Staphylococcus_aureus
GCF_013363895.1	Staphylococcus	Staphylococcus_aureus
GCF_013389715.1	Staphylococcus	Staphylococcus_aureus
GCF_013394425.1	Staphylococcus	Staphylococcus_aureus
GCF_014696685.1	Staphylococcus	Staphylococcus_aureus
GCF_014696835.1	Staphylococcus	Staphylococcus_aureus
GCF_015244035.1	Staphylococcus	Staphylococcus_aureus
GCF_016413705.1	Staphylococcus	Staphylococcus_aureus
GCF_016413725.1	Staphylococcus	Staphylococcus_aureus
GCF_016591995.1	Staphylococcus	Staphylococcus_aureus
GCF_016894285.1	Staphylococcus	Staphylococcus_aureus
GCF_018075265.1	Staphylococcus	Staphylococcus_aureus
GCF_018135565.1	Staphylococcus	Staphylococcus_aureus
GCF_018336515.1	Staphylococcus	Staphylococcus_aureus
GCF_019334585.1	Staphylococcus	Staphylococcus_aureus
GCF_019551175.1	Staphylococcus	Staphylococcus_aureus
GCF_019551235.1	Staphylococcus	Staphylococcus_aureus
GCF_019551415.1	Staphylococcus	Staphylococcus_aureus
GCF_019653615.1	Staphylococcus	Staphylococcus_aureus
GCF_019669165.1	Staphylococcus	Staphylococcus_aureus
GCF_019669385.1	Staphylococcus	Staphylococcus_aureus
GCF_019738975.1	Staphylococcus	Staphylococcus_aureus
GCF_019915405.1	Staphylococcus	Staphylococcus_aureus
GCF_019915425.1	Staphylococcus	Staphylococcus_aureus
GCF_020034535.1	Staphylococcus	Staphylococcus_aureus
GCF_020150915.1	Staphylococcus	Staphylococcus_aureus
GCF_020177155.3	Staphylococcus	Staphylococcus_aureus
GCF_020702135.2	Staphylococcus	Staphylococcus_aureus
GCF_020702545.2	Staphylococcus	Staphylococcus_aureus
GCF_020886635.1	Staphylococcus	Staphylococcus_aureus
GCF_021172885.1	Staphylococcus	Staphylococcus_aureus
GCF_021172905.1	Staphylococcus	Staphylococcus_aureus
GCF_021172925.1	Staphylococcus	Staphylococcus_aureus
GCF_021172945.1	Staphylococcus	Staphylococcus_aureus
GCF_021249285.1	Staphylococcus	Staphylococcus_aureus
GCF_021491775.1	Staphylococcus	Staphylococcus_aureus
GCF_021491835.1	Staphylococcus	Staphylococcus_aureus
GCF_021491895.1	Staphylococcus	Staphylococcus_aureus
GCF_021725475.1	Staphylococcus	Staphylococcus_aureus
GCF_022369595.1	Staphylococcus	Staphylococcus_aureus
GCF_022404655.1	Staphylococcus	Staphylococcus_aureus
GCF_022404675.1	Staphylococcus	Staphylococcus_aureus
GCF_022405355.1	Staphylococcus	Staphylococcus_aureus
GCF_022405455.1	Staphylococcus	Staphylococcus_aureus
GCF_022405495.1	Staphylococcus	Staphylococcus_aureus
GCF_022405595.1	Staphylococcus	Staphylococcus_aureus
GCF_022405655.1	Staphylococcus	Staphylococcus_aureus
GCF_022405675.1	Staphylococcus	Staphylococcus_aureus
GCF_022405855.1	Staphylococcus	Staphylococcus_aureus
GCF_022405895.1	Staphylococcus	Staphylococcus_aureus
GCF_022405955.1	Staphylococcus	Staphylococcus_aureus
GCF_022406035.1	Staphylococcus	Staphylococcus_aureus
GCF_022493095.1	Staphylococcus	Staphylococcus_aureus
GCF_022532145.1	Staphylococcus	Staphylococcus_aureus
GCF_022691425.1	Staphylococcus	Staphylococcus_aureus
GCF_022693185.1	Staphylococcus	Staphylococcus_aureus
GCF_022693305.1	Staphylococcus	Staphylococcus_aureus
GCF_023170045.1	Staphylococcus	Staphylococcus_aureus
GCF_023571465.1	Staphylococcus	Staphylococcus_aureus
GCF_024172245.1	Staphylococcus	Staphylococcus_aureus
GCF_024220055.1	Staphylococcus	Staphylococcus_aureus
GCF_024612055.1	Staphylococcus	Staphylococcus_aureus
GCF_900017775.1	Staphylococcus	Staphylococcus_aureus
GCF_900324215.1	Staphylococcus	Staphylococcus_aureus
GCF_900324225.1	Staphylococcus	Staphylococcus_aureus
GCF_900324235.1	Staphylococcus	Staphylococcus_aureus
GCF_900324255.1	Staphylococcus	Staphylococcus_aureus
GCF_900324265.1	Staphylococcus	Staphylococcus_aureus
GCF_900324285.1	Staphylococcus	Staphylococcus_aureus
GCF_900324295.1	Staphylococcus	Staphylococcus_aureus
GCF_900324335.1	Staphylococcus	Staphylococcus_aureus
GCF_900324355.1	Staphylococcus	Staphylococcus_aureus
GCF_900324365.1	Staphylococcus	Staphylococcus_aureus
GCF_900324385.1	Staphylococcus	Staphylococcus_aureus
GCF_900474555.1	Staphylococcus	Staphylococcus_aureus
GCF_900474565.1	Staphylococcus	Staphylococcus_aureus
GCF_900474575.1	Staphylococcus	Staphylococcus_aureus
GCF_900474665.1	Staphylococcus	Staphylococcus_aureus
GCF_900474695.1	Staphylococcus	Staphylococcus_aureus
GCF_900474715.1	Staphylococcus	Staphylococcus_aureus
GCF_900475055.1	Staphylococcus	Staphylococcus_aureus
GCF_900607255.1	Staphylococcus	Staphylococcus_aureus
GCF_900607295.1	Staphylococcus	Staphylococcus_aureus
GCF_900607305.1	Staphylococcus	Staphylococcus_aureus
GCF_900620225.1	Staphylococcus	Staphylococcus_aureus
GCF_900620245.1	Staphylococcus	Staphylococcus_aureus
GCF_900620255.1	Staphylococcus	Staphylococcus_aureus
GCF_900635245.1	Staphylococcus	Staphylococcus_aureus
GCF_900635265.1	Staphylococcus	Staphylococcus_aureus
GCF_900635505.1	Staphylococcus	Staphylococcus_aureus
GCF_000017085.1	Staphylococcus	Staphylococcus_aureus
GCF_020881895.1	Staphylococcus	Staphylococcus_aureus
GCF_018732165.1	Staphylococcus	Staphylococcus_aureus
GCF_000160335.2	Staphylococcus	Staphylococcus_aureus
GCF_000025145.1	Staphylococcus	Staphylococcus_aureus
GCF_000144955.1	Staphylococcus	Staphylococcus_aureus
GCF_000463055.1	Staphylococcus	Staphylococcus_aureus
GCF_000470865.1	Staphylococcus	Staphylococcus_aureus
GCF_000470845.1	Staphylococcus	Staphylococcus_aureus
GCF_000412775.1	Staphylococcus	Staphylococcus_aureus
GCF_000462955.1	Staphylococcus	Staphylococcus_aureus
GCF_001018725.2	Staphylococcus	Staphylococcus_aureus
GCF_900129335.1	Staphylococcus	Staphylococcus_aureus
GCF_001019485.2	Staphylococcus	Staphylococcus_aureus
GCF_003425835.1	Staphylococcus	Staphylococcus_aureus
GCF_001046095.2	Staphylococcus	Staphylococcus_aureus
GCF_002356675.1	Staphylococcus	Staphylococcus_aureus
GCF_008619415.1	Staphylococcus	Staphylococcus_aureus
GCF_020985245.1	Staphylococcus	Staphylococcus_aureus
GCF_022870005.1	Staphylococcus	Staphylococcus_aureus
GCF_013836525.1	Staphylococcus	Staphylococcus_aureus
GCF_002786465.1	Staphylococcus	Staphylococcus_aureus
GCF_009911895.1	Staphylococcus	Staphylococcus_aureus
GCF_008370815.1	Staphylococcus	Staphylococcus_aureus
GCF_003193725.1	Staphylococcus	Staphylococcus_aureus
GCF_002000745.1	Staphylococcus	Staphylococcus_aureus
GCF_002000765.1	Staphylococcus	Staphylococcus_aureus
GCF_002000785.1	Staphylococcus	Staphylococcus_aureus
GCF_002000565.1	Staphylococcus	Staphylococcus_aureus
GCF_002000645.1	Staphylococcus	Staphylococcus_aureus
GCF_002000685.1	Staphylococcus	Staphylococcus_aureus
GCF_004118995.1	Staphylococcus	Staphylococcus_aureus
GCF_001580515.1	Staphylococcus	Staphylococcus_aureus
GCF_001735655.2	Staphylococcus	Staphylococcus_aureus
GCF_001717685.1	Staphylococcus	Staphylococcus_aureus
GCF_001717975.2	Staphylococcus	Staphylococcus_aureus
GCF_008244705.1	Staphylococcus	Staphylococcus_aureus
GCF_001045995.2	Staphylococcus	Staphylococcus_aureus
GCF_007954445.1	Staphylococcus	Staphylococcus_aureus
GCF_003193965.1	Staphylococcus	Staphylococcus_aureus
GCF_003595365.1	Staphylococcus	Staphylococcus_aureus
GCF_008329885.1	Staphylococcus	Staphylococcus_aureus
GCF_900474725.1	Staphylococcus	Staphylococcus_aureus
GCF_003425545.1	Staphylococcus	Staphylococcus_aureus
GCF_020388675.1	Staphylococcus	Staphylococcus_aureus
GCF_020388355.1	Staphylococcus	Staphylococcus_aureus
GCF_000012045.1	Staphylococcus	Staphylococcus_aureus
GCF_001027105.1	Staphylococcus	Staphylococcus_aureus
GCF_006364675.1	Staphylococcus	Staphylococcus_aureus
GCF_003193685.1	Staphylococcus	Staphylococcus_aureus
GCF_001018805.1	Staphylococcus	Staphylococcus_aureus
GCF_001018655.2	Staphylococcus	Staphylococcus_aureus
GCF_001018735.2	Staphylococcus	Staphylococcus_aureus
GCF_016496025.1	Staphylococcus	Staphylococcus_aureus
GCF_003354945.1	Staphylococcus	Staphylococcus_aureus
GCF_000485885.1	Staphylococcus	Staphylococcus_aureus
GCF_022832755.1	Staphylococcus	Staphylococcus_aureus
GCF_001641025.1	Staphylococcus	Staphylococcus_aureus
GCF_007410625.1	Staphylococcus	Staphylococcus_aureus
GCF_900607245.1	Staphylococcus	Staphylococcus_aureus
GCF_001515665.1	Staphylococcus	Staphylococcus_aureus
GCF_001515685.1	Staphylococcus	Staphylococcus_aureus
GCF_001515745.1	Staphylococcus	Staphylococcus_aureus
GCF_002097595.2	Staphylococcus	Staphylococcus_aureus
GCF_001611325.1	Staphylococcus	Staphylococcus_aureus
GCF_001611405.1	Staphylococcus	Staphylococcus_aureus
GCF_003354865.1	Staphylococcus	Staphylococcus_aureus
GCF_001656045.1	Staphylococcus	Staphylococcus_aureus
GCF_900323905.1	Staphylococcus	Staphylococcus_aureus
GCF_009912195.1	Staphylococcus	Staphylococcus_aureus
GCF_007826355.1	Staphylococcus	Staphylococcus_aureus
GCF_016065215.1	Staphylococcus	Staphylococcus_aureus
GCF_003432365.1	Staphylococcus	Staphylococcus_aureus
GCF_015767475.1	Staphylococcus	Staphylococcus_aureus
GCF_022406675.1	Staphylococcus	Staphylococcus_aureus
GCF_002850415.1	Staphylococcus	Staphylococcus_aureus
GCF_009912775.1	Staphylococcus	Staphylococcus_aureus
GCF_009912755.1	Staphylococcus	Staphylococcus_aureus
GCF_014696255.1	Staphylococcus	Staphylococcus_aureus
GCF_020389165.1	Staphylococcus	Staphylococcus_aureus
GCF_022494545.1	Staphylococcus	Staphylococcus_aureus
GCF_015219905.1	Staphylococcus	Staphylococcus_aureus
GCF_015220695.1	Staphylococcus	Staphylococcus_aureus
GCF_018093105.1	Staphylococcus	Staphylococcus_aureus
GCF_011035105.1	Staphylococcus	Staphylococcus_aureus
GCF_016727585.1	Staphylococcus	Staphylococcus_aureus
GCF_009913035.1	Staphylococcus	Staphylococcus_aureus
GCF_022369535.1	Staphylococcus	Staphylococcus_aureus
GCF_000239235.1	Staphylococcus	Staphylococcus_aureus
GCF_015219885.1	Staphylococcus	Staphylococcus_aureus
GCF_013415955.1	Staphylococcus	Staphylococcus_aureus
GCF_022405145.1	Staphylococcus	Staphylococcus_aureus
GCF_001018645.2	Staphylococcus	Staphylococcus_aureus
GCF_003957315.1	Staphylococcus	Staphylococcus_aureus
GCF_015999445.1	Staphylococcus	Staphylococcus_aureus
GCF_900474755.1	Staphylococcus	Staphylococcus_aureus
GCF_001548295.1	Staphylococcus	Staphylococcus_aureus
GCF_022405735.1	Staphylococcus	Staphylococcus_aureus
GCF_022405775.1	Staphylococcus	Staphylococcus_aureus
GCF_001549655.1	Staphylococcus	Staphylococcus_aureus
GCF_019551355.1	Staphylococcus	Staphylococcus_aureus
GCF_022406015.1	Staphylococcus	Staphylococcus_aureus
GCF_003193665.1	Staphylococcus	Staphylococcus_aureus
GCF_001580495.1	Staphylococcus	Staphylococcus_aureus
GCF_019915585.1	Staphylococcus	Staphylococcus_aureus
GCF_022404595.1	Staphylococcus	Staphylococcus_aureus
GCF_002140115.1	Staphylococcus	Staphylococcus_aureus
GCF_008619795.1	Staphylococcus	Staphylococcus_aureus
GCF_022405575.1	Staphylococcus	Staphylococcus_aureus
GCF_003186125.1	Staphylococcus	Staphylococcus_aureus
GCF_019551095.1	Staphylococcus	Staphylococcus_aureus
GCF_003203655.1	Staphylococcus	Staphylococcus_aureus
GCF_022693165.1	Staphylococcus	Staphylococcus_aureus
GCF_022693285.1	Staphylococcus	Staphylococcus_aureus
GCF_001640925.1	Staphylococcus	Staphylococcus_aureus
GCF_003194005.1	Staphylococcus	Staphylococcus_aureus
GCF_007726565.1	Staphylococcus	Staphylococcus_aureus
GCF_000009645.1	Staphylococcus	Staphylococcus_aureus
GCF_022405935.1	Staphylococcus	Staphylococcus_aureus
GCF_009739695.1	Staphylococcus	Staphylococcus_aureus
GCF_009739755.1	Staphylococcus	Staphylococcus_aureus
GCF_009740205.1	Staphylococcus	Staphylococcus_aureus
GCF_009739825.1	Staphylococcus	Staphylococcus_aureus
GCF_009911855.1	Staphylococcus	Staphylococcus_aureus
GCF_022405395.1	Staphylococcus	Staphylococcus_aureus
GCF_006088835.1	Staphylococcus	Staphylococcus_aureus
GCF_008619075.1	Staphylococcus	Staphylococcus_aureus
GCF_001019255.2	Staphylococcus	Staphylococcus_aureus
GCF_022699265.1	Staphylococcus	Staphylococcus_aureus
GCF_003073655.1	Staphylococcus	Staphylococcus_aureus
GCF_003194025.1	Staphylococcus	Staphylococcus_aureus
GCF_013307025.1	Staphylococcus	Staphylococcus_aureus
GCF_000016805.1	Staphylococcus	Staphylococcus_aureus
GCF_003203635.1	Staphylococcus	Staphylococcus_aureus
GCF_003354985.1	Staphylococcus	Staphylococcus_aureus
GCF_003354585.1	Staphylococcus	Staphylococcus_aureus
GCF_018336535.1	Staphylococcus	Staphylococcus_aureus
GCF_017798245.1	Staphylococcus	Staphylococcus_aureus
GCF_020386595.1	Staphylococcus	Staphylococcus_aureus
GCF_020388175.1	Staphylococcus	Staphylococcus_aureus
GCF_009176785.1	Staphylococcus	Staphylococcus_aureus
GCF_004785995.1	Staphylococcus	Staphylococcus_aureus
GCF_903932605.1	Staphylococcus	Staphylococcus_aureus
GCF_009913015.1	Staphylococcus	Staphylococcus_aureus
GCF_009913155.1	Staphylococcus	Staphylococcus_aureus
GCF_000967365.1	Staphylococcus	Staphylococcus_aureus
GCF_000010445.1	Staphylococcus	Staphylococcus_aureus
GCF_018409145.1	Staphylococcus	Staphylococcus_aureus
GCF_013305905.1	Staphylococcus	Staphylococcus_aureus
GCF_022221545.1	Staphylococcus	Staphylococcus_aureus
GCF_022405755.1	Staphylococcus	Staphylococcus_aureus
GCF_022405995.1	Staphylococcus	Staphylococcus_aureus
GCF_022405205.1	Staphylococcus	Staphylococcus_aureus
GCF_001018775.2	Staphylococcus	Staphylococcus_aureus
GCF_020389025.2	Staphylococcus	Staphylococcus_aureus
GCF_004772175.1	Staphylococcus	Staphylococcus_aureus
GCF_004772215.1	Staphylococcus	Staphylococcus_aureus
GCF_900636335.1	Staphylococcus	Staphylococcus_aureus
GCF_003490125.1	Staphylococcus	Staphylococcus_aureus
GCF_004771975.1	Staphylococcus	Staphylococcus_aureus
GCF_000189455.2	Staphylococcus	Staphylococcus_aureus
GCF_000009005.1	Staphylococcus	Staphylococcus_aureus
GCF_003354645.1	Staphylococcus	Staphylococcus_aureus
GCF_009912955.1	Staphylococcus	Staphylococcus_aureus
GCF_022405475.1	Staphylococcus	Staphylococcus_aureus
GCF_009912935.1	Staphylococcus	Staphylococcus_aureus
GCF_000452385.2	Staphylococcus	Staphylococcus_aureus
GCF_022405875.1	Staphylococcus	Staphylococcus_aureus
GCF_020889665.1	Staphylococcus	Staphylococcus_aureus
GCF_022682325.1	Staphylococcus	Staphylococcus_aureus
GCF_000737615.1	Staphylococcus	Staphylococcus_aureus
GCF_020388335.1	Staphylococcus	Staphylococcus_aureus
GCF_020388295.1	Staphylococcus	Staphylococcus_aureus
GCF_001880265.1	Staphylococcus	Staphylococcus_aureus
GCF_021513355.1	Staphylococcus	Staphylococcus_aureus
GCF_022385275.1	Staphylococcus	Staphylococcus_aureus
GCF_020702515.2	Staphylococcus	Staphylococcus_aureus
GCF_013003945.1	Staphylococcus	Staphylococcus_aureus
GCF_003184985.1	Staphylococcus	Staphylococcus_aureus
GCF_000695215.1	Staphylococcus	Staphylococcus_aureus
GCF_013008375.1	Staphylococcus	Staphylococcus_aureus
GCF_004153365.1	Staphylococcus	Staphylococcus_aureus
GCF_001307235.1	Staphylococcus	Staphylococcus_aureus
GCF_003073755.1	Staphylococcus	Staphylococcus_aureus
GCF_020388825.1	Staphylococcus	Staphylococcus_aureus
GCF_020389545.1	Staphylococcus	Staphylococcus_aureus
GCF_009911815.1	Staphylococcus	Staphylococcus_aureus
GCF_009913115.1	Staphylococcus	Staphylococcus_aureus
GCF_900323955.1	Staphylococcus	Staphylococcus_aureus
GCF_021172845.1	Staphylococcus	Staphylococcus_aureus
GCF_900324315.1	Staphylococcus	Staphylococcus_aureus
GCF_019669245.1	Staphylococcus	Staphylococcus_aureus
GCF_900324405.1	Staphylococcus	Staphylococcus_aureus
GCF_900324345.1	Staphylococcus	Staphylococcus_aureus
GCF_020702575.2	Staphylococcus	Staphylococcus_aureus
GCF_005931035.2	Staphylococcus	Staphylococcus_aureus
GCF_002025125.1	Staphylococcus	Staphylococcus_aureus
GCF_002204575.1	Staphylococcus	Staphylococcus_aureus
GCF_001465635.1	Staphylococcus	Staphylococcus_aureus
GCF_015767495.1	Staphylococcus	Staphylococcus_aureus
GCF_000009585.1	Staphylococcus	Staphylococcus_aureus
GCF_020003165.1	Staphylococcus	Staphylococcus_aureus
GCF_001465755.1	Staphylococcus	Staphylococcus_aureus
GCF_009913075.1	Staphylococcus	Staphylococcus_aureus
GCF_900635335.1	Staphylococcus	Staphylococcus_aureus
GCF_009728775.1	Staphylococcus	Staphylococcus_aureus
GCF_900637155.1	Staphylococcus	Staphylococcus_aureus
GCF_009912435.1	Staphylococcus	Staphylococcus_aureus
GCF_018399115.1	Staphylococcus	Staphylococcus_aureus
GCF_021172825.1	Staphylococcus	Staphylococcus_aureus
GCF_001019395.2	Staphylococcus	Staphylococcus_aureus
GCF_003855575.1	Staphylococcus	Staphylococcus_aureus
GCF_020388925.1	Staphylococcus	Staphylococcus_aureus
GCF_000011505.1	Staphylococcus	Staphylococcus_aureus
GCF_022405835.1	Staphylococcus	Staphylococcus_aureus
GCF_003030065.1	Staphylococcus	Staphylococcus_aureus
GCF_023657575.1	Staphylococcus	Staphylococcus_aureus
GCF_002202095.1	Staphylococcus	Staphylococcus_aureus
GCF_014696975.1	Staphylococcus	Staphylococcus_aureus
GCF_900004855.1	Staphylococcus	Staphylococcus_aureus
GCF_018323945.1	Staphylococcus	Staphylococcus_auricularis
GCF_008764015.1	Staphylococcus	Staphylococcus_auricularis
GCF_021367585.1	Staphylococcus	Staphylococcus_auricularis
GCF_013345185.1	Staphylococcus	Staphylococcus_borealis
GCF_013345205.1	Staphylococcus	Staphylococcus_borealis
GCF_024580895.1	Staphylococcus	Staphylococcus_borealis
GCF_900097975.1	Staphylococcus	Staphylococcus_caeli
GCF_016238465.1	Staphylococcus	Staphylococcus_caledonicus
GCF_016238445.1	Staphylococcus	Staphylococcus_canis
GCF_001069155.1	Staphylococcus	Staphylococcus_capitis
GCF_001069765.1	Staphylococcus	Staphylococcus_capitis
GCF_001073715.1	Staphylococcus	Staphylococcus_capitis
GCF_003857145.1	Staphylococcus	Staphylococcus_capitis
GCF_007667995.1	Staphylococcus	Staphylococcus_capitis
GCF_017167155.1	Staphylococcus	Staphylococcus_capitis
GCF_002356175.1	Staphylococcus	Staphylococcus_capitis
GCF_009663495.1	Staphylococcus	Staphylococcus_capitis
GCF_022531845.1	Staphylococcus	Staphylococcus_capitis
GCF_003857115.1	Staphylococcus	Staphylococcus_capitis
GCF_001215085.1	Staphylococcus	Staphylococcus_capitis
GCF_007667965.1	Staphylococcus	Staphylococcus_capitis
GCF_001073835.1	Staphylococcus	Staphylococcus_capitis
GCF_001028645.1	Staphylococcus	Staphylococcus_capitis
GCF_013267675.1	Staphylococcus	Staphylococcus_capitis
GCF_000931485.1	Staphylococcus	Staphylococcus_caprae
GCF_002276615.1	Staphylococcus	Staphylococcus_caprae
GCF_003966605.1	Staphylococcus	Staphylococcus_caprae
GCF_007814385.1	Staphylococcus	Staphylococcus_caprae
GCF_018407965.1	Staphylococcus	Staphylococcus_caprae
GCF_002902725.1	Staphylococcus	Staphylococcus_caprae
GCF_018916935.1	Staphylococcus	Staphylococcus_caprae
GCF_024172365.1	Staphylococcus	Staphylococcus_carnosus
GCF_001701005.1	Staphylococcus	Staphylococcus_carnosus
GCF_024172445.1	Staphylococcus	Staphylococcus_carnosus
GCF_016028275.1	Staphylococcus	Staphylococcus_carnosus
GCF_024172425.1	Staphylococcus	Staphylococcus_carnosus
GCF_016890025.1	Staphylococcus	Staphylococcus_carnosus
GCF_024172525.1	Staphylococcus	Staphylococcus_carnosus
GCF_007814525.1	Staphylococcus	Staphylococcus_chromogenes
GCF_011466875.1	Staphylococcus	Staphylococcus_chromogenes
GCF_015355305.1	Staphylococcus	Staphylococcus_chromogenes
GCF_015355455.1	Staphylococcus	Staphylococcus_chromogenes
GCF_015355555.1	Staphylococcus	Staphylococcus_chromogenes
GCF_015355585.1	Staphylococcus	Staphylococcus_chromogenes
GCF_015355155.1	Staphylococcus	Staphylococcus_chromogenes
GCF_015355295.1	Staphylococcus	Staphylococcus_chromogenes
GCF_015355325.1	Staphylococcus	Staphylococcus_chromogenes
GCF_015355375.1	Staphylococcus	Staphylococcus_chromogenes
GCF_015355475.1	Staphylococcus	Staphylococcus_chromogenes
GCF_015355185.1	Staphylococcus	Staphylococcus_chromogenes
GCF_015355205.1	Staphylococcus	Staphylococcus_chromogenes
GCF_015355575.1	Staphylococcus	Staphylococcus_chromogenes
GCF_014635745.1	Staphylococcus	Staphylococcus_chromogenes
GCF_015355105.1	Staphylococcus	Staphylococcus_chromogenes
GCF_002901995.1	Staphylococcus	Staphylococcus_coagulans
GCF_014129345.1	Staphylococcus	Staphylococcus_coagulans
GCF_018616755.1	Staphylococcus	Staphylococcus_coagulans
GCF_018616845.1	Staphylococcus	Staphylococcus_coagulans
GCF_018616895.1	Staphylococcus	Staphylococcus_coagulans
GCF_022557135.1	Staphylococcus	Staphylococcus_coagulans
GCF_018616905.1	Staphylococcus	Staphylococcus_coagulans
GCF_014129335.1	Staphylococcus	Staphylococcus_coagulans
GCF_022557115.1	Staphylococcus	Staphylococcus_coagulans
GCF_018617005.1	Staphylococcus	Staphylococcus_coagulans
GCF_018617055.1	Staphylococcus	Staphylococcus_coagulans
GCF_018616515.1	Staphylococcus	Staphylococcus_coagulans
GCF_018616705.1	Staphylococcus	Staphylococcus_coagulans
GCF_018616875.1	Staphylococcus	Staphylococcus_coagulans
GCF_018616975.1	Staphylococcus	Staphylococcus_coagulans
GCF_018616935.1	Staphylococcus	Staphylococcus_coagulans
GCF_014129465.1	Staphylococcus	Staphylococcus_coagulans
GCF_007668065.1	Staphylococcus	Staphylococcus_cohnii
GCF_900097955.1	Staphylococcus	Staphylococcus_cohnii
GCF_013349225.1	Staphylococcus	Staphylococcus_cohnii
GCF_007666455.1	Staphylococcus	Staphylococcus_cohnii
GCF_007666405.1	Staphylococcus	Staphylococcus_cohnii
GCF_007673385.1	Staphylococcus	Staphylococcus_cohnii
GCF_005861955.1	Staphylococcus	Staphylococcus_cohnii
GCF_900240165.1	Staphylococcus	Staphylococcus_cohnii
GCF_014180735.1	Staphylococcus	Staphylococcus_cohnii
GCF_016889965.1	Staphylococcus	Staphylococcus_condimenti
GCF_004209905.1	Staphylococcus	Staphylococcus_condimenti
GCF_900183575.1	Staphylococcus	Staphylococcus_cornubiensis
GCF_004684875.1	Staphylococcus	Staphylococcus_croceilyticus
GCF_003718735.1	Staphylococcus	Staphylococcus_debuckii
GCF_020144945.1	Staphylococcus	Staphylococcus_delphini
GCF_018219245.1	Staphylococcus	Staphylococcus_delphini
GCF_002369745.1	Staphylococcus	Staphylococcus_delphini
GCF_002374135.1	Staphylococcus	Staphylococcus_delphini
GCF_900636325.1	Staphylococcus	Staphylococcus_delphini
GCF_009720305.1	Staphylococcus	Staphylococcus_delphini
GCF_002374115.1	Staphylococcus	Staphylococcus_delphini
GCF_002374145.1	Staphylococcus	Staphylococcus_delphini
GCF_003035445.1	Staphylococcus	Staphylococcus_devriesei
GCF_003578105.1	Staphylococcus	Staphylococcus_devriesei
GCF_002902625.1	Staphylococcus	Staphylococcus_devriesei
GCF_021367215.1	Staphylococcus	Staphylococcus_devriesei
GCF_003578115.1	Staphylococcus	Staphylococcus_devriesei
GCF_003035795.1	Staphylococcus	Staphylococcus_devriesei
GCF_015594545.1	Staphylococcus	Staphylococcus_durrellii
GCF_023515905.1	Staphylococcus	Staphylococcus_edaphicus
GCF_000759555.1	Staphylococcus	Staphylococcus_epidermidis
GCF_002085695.1	Staphylococcus	Staphylococcus_epidermidis
GCF_002850315.1	Staphylococcus	Staphylococcus_epidermidis
GCF_009685135.1	Staphylococcus	Staphylococcus_epidermidis
GCF_011038575.1	Staphylococcus	Staphylococcus_epidermidis
GCF_014489335.1	Staphylococcus	Staphylococcus_epidermidis
GCF_016406225.1	Staphylococcus	Staphylococcus_epidermidis
GCF_016406625.1	Staphylococcus	Staphylococcus_epidermidis
GCF_016727385.1	Staphylococcus	Staphylococcus_epidermidis
GCF_019329365.1	Staphylococcus	Staphylococcus_epidermidis
GCF_019329645.1	Staphylococcus	Staphylococcus_epidermidis
GCF_021484865.1	Staphylococcus	Staphylococcus_epidermidis
GCF_021496035.1	Staphylococcus	Staphylococcus_epidermidis
GCF_024204905.1	Staphylococcus	Staphylococcus_epidermidis
GCF_024204925.1	Staphylococcus	Staphylococcus_epidermidis
GCF_900086615.2	Staphylococcus	Staphylococcus_epidermidis
GCF_902509535.1	Staphylococcus	Staphylococcus_epidermidis
GCF_000751035.1	Staphylococcus	Staphylococcus_epidermidis
GCF_006094375.1	Staphylococcus	Staphylococcus_epidermidis
GCF_902509515.1	Staphylococcus	Staphylococcus_epidermidis
GCF_021513055.1	Staphylococcus	Staphylococcus_epidermidis
GCF_902509525.1	Staphylococcus	Staphylococcus_epidermidis
GCF_024204745.1	Staphylococcus	Staphylococcus_epidermidis
GCF_009769015.1	Staphylococcus	Staphylococcus_epidermidis
GCF_024204785.1	Staphylococcus	Staphylococcus_epidermidis
GCF_022832895.1	Staphylococcus	Staphylococcus_epidermidis
GCF_024204945.1	Staphylococcus	Staphylococcus_epidermidis
GCF_021513035.1	Staphylococcus	Staphylococcus_epidermidis
GCF_022591335.1	Staphylococcus	Staphylococcus_epidermidis
GCF_022869565.1	Staphylococcus	Staphylococcus_epidermidis
GCF_024204865.1	Staphylococcus	Staphylococcus_epidermidis
GCF_016903555.1	Staphylococcus	Staphylococcus_epidermidis
GCF_003856455.1	Staphylococcus	Staphylococcus_epidermidis
GCF_016834475.1	Staphylococcus	Staphylococcus_epidermidis
GCF_019329425.1	Staphylococcus	Staphylococcus_epidermidis
GCF_019330105.1	Staphylococcus	Staphylococcus_epidermidis
GCF_019329745.1	Staphylococcus	Staphylococcus_epidermidis
GCF_019330245.1	Staphylococcus	Staphylococcus_epidermidis
GCF_016834495.1	Staphylococcus	Staphylococcus_epidermidis
GCF_014334295.1	Staphylococcus	Staphylococcus_epidermidis
GCF_009769125.1	Staphylococcus	Staphylococcus_epidermidis
GCF_001956655.1	Staphylococcus	Staphylococcus_epidermidis
GCF_024204725.1	Staphylococcus	Staphylococcus_epidermidis
GCF_001682235.1	Staphylococcus	Staphylococcus_equorum
GCF_024138075.1	Staphylococcus	Staphylococcus_equorum
GCF_024362285.1	Staphylococcus	Staphylococcus_equorum
GCF_016127455.1	Staphylococcus	Staphylococcus_equorum
GCF_016772515.1	Staphylococcus	Staphylococcus_equorum
GCF_003387955.1	Staphylococcus	Staphylococcus_felis
GCF_003387965.1	Staphylococcus	Staphylococcus_felis
GCF_003387975.1	Staphylococcus	Staphylococcus_felis
GCF_003387995.1	Staphylococcus	Staphylococcus_felis
GCF_003388075.1	Staphylococcus	Staphylococcus_felis
GCF_003388115.1	Staphylococcus	Staphylococcus_felis
GCF_003391625.1	Staphylococcus	Staphylococcus_felis
GCF_016127055.1	Staphylococcus	Staphylococcus_felis
GCF_003388045.1	Staphylococcus	Staphylococcus_felis
GCF_003391705.1	Staphylococcus	Staphylococcus_felis
GCF_003388135.1	Staphylococcus	Staphylococcus_felis
GCF_003391645.1	Staphylococcus	Staphylococcus_felis
GCF_016092515.1	Staphylococcus	Staphylococcus_felis
GCF_003391655.1	Staphylococcus	Staphylococcus_felis
GCF_003388125.1	Staphylococcus	Staphylococcus_felis
GCF_000875895.1	Staphylococcus	Staphylococcus_gallinarum
GCF_003035515.1	Staphylococcus	Staphylococcus_gallinarum
GCF_003579685.1	Staphylococcus	Staphylococcus_gallinarum
GCF_003579735.1	Staphylococcus	Staphylococcus_gallinarum
GCF_003580935.1	Staphylococcus	Staphylococcus_gallinarum
GCF_018997025.1	Staphylococcus	Staphylococcus_gallinarum
GCF_021189105.1	Staphylococcus	Staphylococcus_gallinarum
GCF_021189875.1	Staphylococcus	Staphylococcus_gallinarum
GCF_021190215.1	Staphylococcus	Staphylococcus_gallinarum
GCF_021190275.1	Staphylococcus	Staphylococcus_gallinarum
GCF_021190355.1	Staphylococcus	Staphylococcus_gallinarum
GCF_021190375.1	Staphylococcus	Staphylococcus_gallinarum
GCF_021191055.1	Staphylococcus	Staphylococcus_gallinarum
GCF_024580635.1	Staphylococcus	Staphylococcus_gallinarum
GCF_020790155.1	Staphylococcus	Staphylococcus_gallinarum
GCF_003968815.1	Staphylococcus	Staphylococcus_gallinarum
GCF_003580875.1	Staphylococcus	Staphylococcus_gallinarum
GCF_003579725.1	Staphylococcus	Staphylococcus_gallinarum
GCF_003580865.1	Staphylococcus	Staphylococcus_gallinarum
GCF_003577975.1	Staphylococcus	Staphylococcus_gallinarum
GCF_003042655.1	Staphylococcus	Staphylococcus_gallinarum
GCF_021189405.1	Staphylococcus	Staphylococcus_gallinarum
GCF_021190555.1	Staphylococcus	Staphylococcus_gallinarum
GCF_003580925.1	Staphylococcus	Staphylococcus_gallinarum
GCF_021189375.1	Staphylococcus	Staphylococcus_gallinarum
GCF_001611955.1	Staphylococcus	Staphylococcus_haemolyticus
GCF_002952715.2	Staphylococcus	Staphylococcus_haemolyticus
GCF_015169195.1	Staphylococcus	Staphylococcus_haemolyticus
GCF_021442105.1	Staphylococcus	Staphylococcus_haemolyticus
GCF_009189185.2	Staphylococcus	Staphylococcus_haemolyticus
GCF_003956005.1	Staphylococcus	Staphylococcus_haemolyticus
GCF_006094395.1	Staphylococcus	Staphylococcus_haemolyticus
GCF_019222685.1	Staphylococcus	Staphylococcus_haemolyticus
GCF_009932885.2	Staphylococcus	Staphylococcus_haemolyticus
GCF_009730135.1	Staphylococcus	Staphylococcus_hominis
GCF_022693345.1	Staphylococcus	Staphylococcus_hominis
GCF_002850375.1	Staphylococcus	Staphylococcus_hominis
GCF_900240155.1	Staphylococcus	Staphylococcus_hominis
GCF_013364435.1	Staphylococcus	Staphylococcus_hominis
GCF_012273435.1	Staphylococcus	Staphylococcus_hominis
GCF_021367795.1	Staphylococcus	Staphylococcus_hyicus
GCF_000816085.1	Staphylococcus	Staphylococcus_hyicus
GCF_024581155.1	Staphylococcus	Staphylococcus_hyicus
GCF_024580765.1	Staphylococcus	Staphylococcus_hyicus
GCF_012029295.1	Staphylococcus	Staphylococcus_hyicus
GCF_003042905.1	Staphylococcus	Staphylococcus_hyicus
GCF_012029455.1	Staphylococcus	Staphylococcus_hyicus
GCF_023924805.1	Staphylococcus	Staphylococcus_hyicus
GCF_002374215.1	Staphylococcus	Staphylococcus_intermedius
GCF_002374235.1	Staphylococcus	Staphylococcus_intermedius
GCF_002902385.1	Staphylococcus	Staphylococcus_intermedius
GCF_002374205.1	Staphylococcus	Staphylococcus_intermedius
GCF_015594485.1	Staphylococcus	Staphylococcus_kloosii
GCF_003019255.1	Staphylococcus	Staphylococcus_kloosii
GCF_021189495.1	Staphylococcus	Staphylococcus_kloosii
GCF_015594495.1	Staphylococcus	Staphylococcus_kloosii
GCF_015775975.1	Staphylococcus	Staphylococcus_lloydii
GCF_002407165.1	Staphylococcus	Staphylococcus_lugdunensis
GCF_002591215.1	Staphylococcus	Staphylococcus_lugdunensis
GCF_009931395.1	Staphylococcus	Staphylococcus_lugdunensis
GCF_011403135.1	Staphylococcus	Staphylococcus_lugdunensis
GCF_023508855.1	Staphylococcus	Staphylococcus_lugdunensis
GCF_023508875.1	Staphylococcus	Staphylococcus_lugdunensis
GCF_001558815.2	Staphylococcus	Staphylococcus_lugdunensis
GCF_008728735.1	Staphylococcus	Staphylococcus_lugdunensis
GCF_900478255.1	Staphylococcus	Staphylococcus_lugdunensis
GCF_020882195.1	Staphylococcus	Staphylococcus_lugdunensis
GCF_002101335.1	Staphylococcus	Staphylococcus_lutrae
GCF_000298075.1	Staphylococcus	Staphylococcus_massiliensis
GCF_022095705.1	Staphylococcus	Staphylococcus_massiliensis
GCF_002902635.1	Staphylococcus	Staphylococcus_microti
GCF_003019275.1	Staphylococcus	Staphylococcus_muscae
GCF_003097555.1	Staphylococcus	Staphylococcus_nepalensis
GCF_002902745.1	Staphylococcus	Staphylococcus_nepalensis
GCF_017368675.1	Staphylococcus	Staphylococcus_nepalensis
GCF_017368695.1	Staphylococcus	Staphylococcus_nepalensis
GCF_017368705.1	Staphylococcus	Staphylococcus_nepalensis
GCF_017368735.1	Staphylococcus	Staphylococcus_nepalensis
GCF_021189635.1	Staphylococcus	Staphylococcus_nepalensis
GCF_002442935.1	Staphylococcus	Staphylococcus_nepalensis
GCF_017368655.1	Staphylococcus	Staphylococcus_nepalensis
GCF_014635045.1	Staphylococcus	Staphylococcus_nepalensis
GCF_910574155.1	Staphylococcus	Staphylococcus_nepalensis
GCF_900458865.1	Staphylococcus	Staphylococcus_nepalensis
GCF_000494875.1	Staphylococcus	Staphylococcus_pasteuri
GCF_016751935.1	Staphylococcus	Staphylococcus_pasteuri
GCF_016599795.1	Staphylococcus	Staphylococcus_pasteuri
GCF_016725285.1	Staphylococcus	Staphylococcus_pasteuri
GCF_007667805.1	Staphylococcus	Staphylococcus_pasteuri
GCF_002442915.1	Staphylococcus	Staphylococcus_pasteuri
GCF_022689105.1	Staphylococcus	Staphylococcus_petrasii
GCF_004745935.1	Staphylococcus	Staphylococcus_petrasii
GCF_004684865.1	Staphylococcus	Staphylococcus_petrasii
GCF_002208805.2	Staphylococcus	Staphylococcus_pettenkoferi
GCF_007666535.1	Staphylococcus	Staphylococcus_pettenkoferi
GCF_007678645.1	Staphylococcus	Staphylococcus_pettenkoferi
GCF_021398525.1	Staphylococcus	Staphylococcus_pettenkoferi
GCF_007678595.1	Staphylococcus	Staphylococcus_pettenkoferi
GCF_016127935.1	Staphylococcus	Staphylococcus_pettenkoferi
GCF_900186985.1	Staphylococcus	Staphylococcus_piscifermentans
GCF_004785665.1	Staphylococcus	Staphylococcus_pragensis
GCF_016126715.1	Staphylococcus	Staphylococcus_pseudintermedius
GCF_001682335.1	Staphylococcus	Staphylococcus_pseudintermedius
GCF_002950775.1	Staphylococcus	Staphylococcus_pseudintermedius
GCF_016126695.1	Staphylococcus	Staphylococcus_pseudintermedius
GCF_016126775.1	Staphylococcus	Staphylococcus_pseudintermedius
GCF_016126795.1	Staphylococcus	Staphylococcus_pseudintermedius
GCF_016455245.1	Staphylococcus	Staphylococcus_pseudintermedius
GCF_016455285.1	Staphylococcus	Staphylococcus_pseudintermedius
GCF_000185885.1	Staphylococcus	Staphylococcus_pseudintermedius
GCF_016126735.1	Staphylococcus	Staphylococcus_pseudintermedius
GCF_900636355.2	Staphylococcus	Staphylococcus_pseudintermedius
GCF_000189495.1	Staphylococcus	Staphylococcus_pseudintermedius
GCF_014353035.1	Staphylococcus	Staphylococcus_pseudintermedius
GCF_016454965.1	Staphylococcus	Staphylococcus_pseudintermedius
GCF_016455105.1	Staphylococcus	Staphylococcus_pseudintermedius
GCF_001682435.2	Staphylococcus	Staphylococcus_pseudintermedius
GCF_016455205.1	Staphylococcus	Staphylococcus_pseudintermedius
GCF_016598895.1	Staphylococcus	Staphylococcus_pseudintermedius
GCF_016455265.1	Staphylococcus	Staphylococcus_pseudintermedius
GCF_009184805.1	Staphylococcus	Staphylococcus_pseudintermedius
GCF_016774515.1	Staphylococcus	Staphylococcus_pseudoxylosus
GCF_018501965.1	Staphylococcus	Staphylococcus_pseudoxylosus
GCF_018514305.1	Staphylococcus	Staphylococcus_pseudoxylosus
GCF_020883535.1	Staphylococcus	Staphylococcus_ratti
GCF_002902145.1	Staphylococcus	Staphylococcus_rostri
GCF_022493055.1	Staphylococcus	Staphylococcus_roterodami
GCF_004291115.2	Staphylococcus	Staphylococcus_saccharolyticus
GCF_003968885.1	Staphylococcus	Staphylococcus_saccharolyticus
GCF_016791545.1	Staphylococcus	Staphylococcus_saccharolyticus
GCF_016127715.1	Staphylococcus	Staphylococcus_saccharolyticus
GCF_016791565.1	Staphylococcus	Staphylococcus_saccharolyticus
GCF_004291175.2	Staphylococcus	Staphylococcus_saccharolyticus
GCF_004291105.1	Staphylococcus	Staphylococcus_saccharolyticus
GCF_019049405.1	Staphylococcus	Staphylococcus_saccharolyticus
GCF_002208905.1	Staphylococcus	Staphylococcus_saprophyticus
GCF_013343055.1	Staphylococcus	Staphylococcus_saprophyticus
GCF_013358365.1	Staphylococcus	Staphylococcus_saprophyticus
GCF_900240075.1	Staphylococcus	Staphylococcus_saprophyticus
GCF_016067635.1	Staphylococcus	Staphylococcus_saprophyticus
GCF_001558275.2	Staphylococcus	Staphylococcus_saprophyticus
GCF_000010125.1	Staphylococcus	Staphylococcus_saprophyticus
GCF_902374935.1	Staphylococcus	Staphylococcus_schleiferi
GCF_011137095.1	Staphylococcus	Staphylococcus_schleiferi
GCF_015272745.1	Staphylococcus	Staphylococcus_schleiferi
GCF_015272905.1	Staphylococcus	Staphylococcus_schleiferi
GCF_001188915.1	Staphylococcus	Staphylococcus_schleiferi
GCF_001548255.1	Staphylococcus	Staphylococcus_schleiferi
GCF_015272815.1	Staphylococcus	Staphylococcus_schleiferi
GCF_015272735.1	Staphylococcus	Staphylococcus_schleiferi
GCF_015272925.1	Staphylococcus	Staphylococcus_schleiferi
GCF_900458895.1	Staphylococcus	Staphylococcus_schleiferi
GCF_900636685.1	Staphylococcus	Staphylococcus_schweitzeri
GCF_000752075.1	Staphylococcus	Staphylococcus_schweitzeri
GCF_000751955.1	Staphylococcus	Staphylococcus_schweitzeri
GCF_017357005.1	Staphylococcus	Staphylococcus_simiae
GCF_900187055.1	Staphylococcus	Staphylococcus_simiae
GCF_017368755.1	Staphylococcus	Staphylococcus_simiae
GCF_017368575.1	Staphylococcus	Staphylococcus_simiae
GCF_002386185.1	Staphylococcus	Staphylococcus_simulans
GCF_900240105.1	Staphylococcus	Staphylococcus_simulans
GCF_003006075.1	Staphylococcus	Staphylococcus_simulans
GCF_015025075.1	Staphylococcus	Staphylococcus_singaporensis
GCF_015024985.1	Staphylococcus	Staphylococcus_singaporensis
GCF_015025095.1	Staphylococcus	Staphylococcus_singaporensis
GCF_015025045.1	Staphylococcus	Staphylococcus_singaporensis
GCF_003579015.1	Staphylococcus	Staphylococcus_succinus
GCF_003579275.1	Staphylococcus	Staphylococcus_succinus
GCF_001902315.1	Staphylococcus	Staphylococcus_succinus
GCF_018789695.1	Staphylococcus	Staphylococcus_succinus
GCF_003580205.1	Staphylococcus	Staphylococcus_succinus
GCF_002902045.1	Staphylococcus	Staphylococcus_succinus
GCF_003043395.1	Staphylococcus	Staphylococcus_succinus
GCF_016916665.1	Staphylococcus	Staphylococcus_ureilyticus
GCF_013137955.1	Staphylococcus	Staphylococcus_warneri
GCF_013267715.1	Staphylococcus	Staphylococcus_warneri
GCF_900636265.1	Staphylococcus	Staphylococcus_warneri
GCF_900636385.1	Staphylococcus	Staphylococcus_warneri
GCF_003571725.1	Staphylococcus	Staphylococcus_warneri
GCF_007833855.1	Staphylococcus	Staphylococcus_warneri
GCF_007814625.1	Staphylococcus	Staphylococcus_xylosus
GCF_020229715.1	Staphylococcus	Staphylococcus_xylosus
GCF_002078255.1	Staphylococcus	Staphylococcus_xylosus
GCF_900187245.1	Streptococcus	Streptococcus_acidominimus
GCF_001921825.1	Streptococcus	Streptococcus_acidominimus
GCF_015235565.1	Streptococcus	Streptococcus_acidominimus
GCF_000730215.1	Streptococcus	Streptococcus_agalactiae
GCF_000730255.1	Streptococcus	Streptococcus_agalactiae
GCF_001712835.1	Streptococcus	Streptococcus_agalactiae
GCF_002289205.1	Streptococcus	Streptococcus_agalactiae
GCF_002812465.1	Streptococcus	Streptococcus_agalactiae
GCF_009930895.1	Streptococcus	Streptococcus_agalactiae
GCF_014218095.1	Streptococcus	Streptococcus_agalactiae
GCF_021496825.1	Streptococcus	Streptococcus_agalactiae
GCF_021655535.1	Streptococcus	Streptococcus_agalactiae
GCF_900078265.1	Streptococcus	Streptococcus_agalactiae
GCF_900474905.1	Streptococcus	Streptococcus_agalactiae
GCF_900475355.1	Streptococcus	Streptococcus_agalactiae
GCF_000427075.1	Streptococcus	Streptococcus_agalactiae
GCF_000782855.1	Streptococcus	Streptococcus_agalactiae
GCF_002197365.1	Streptococcus	Streptococcus_agalactiae
GCF_900155855.1	Streptococcus	Streptococcus_agalactiae
GCF_003288035.1	Streptococcus	Streptococcus_agalactiae
GCF_002197325.1	Streptococcus	Streptococcus_agalactiae
GCF_001448985.1	Streptococcus	Streptococcus_agalactiae
GCF_014218115.1	Streptococcus	Streptococcus_agalactiae
GCF_021496845.1	Streptococcus	Streptococcus_agalactiae
GCF_014218135.1	Streptococcus	Streptococcus_agalactiae
GCF_021496885.1	Streptococcus	Streptococcus_agalactiae
GCF_009930915.1	Streptococcus	Streptococcus_agalactiae
GCF_900636375.1	Streptococcus	Streptococcus_agalactiae
GCF_008693585.1	Streptococcus	Streptococcus_agalactiae
GCF_000831145.1	Streptococcus	Streptococcus_agalactiae
GCF_003288055.1	Streptococcus	Streptococcus_agalactiae
GCF_021460175.1	Streptococcus	Streptococcus_agalactiae
GCF_001275545.2	Streptococcus	Streptococcus_agalactiae
GCF_001683515.1	Streptococcus	Streptococcus_agalactiae
GCF_002197205.1	Streptococcus	Streptococcus_agalactiae
GCF_008693505.1	Streptococcus	Streptococcus_agalactiae
GCF_003812805.1	Streptococcus	Streptococcus_agalactiae
GCF_001729925.2	Streptococcus	Streptococcus_agalactiae
GCF_003966545.1	Streptococcus	Streptococcus_agalactiae
GCF_002197305.1	Streptococcus	Streptococcus_agalactiae
GCF_000196055.1	Streptococcus	Streptococcus_agalactiae
GCF_009695625.1	Streptococcus	Streptococcus_alactolyticus
GCF_016899875.1	Streptococcus	Streptococcus_alactolyticus
GCF_021531925.1	Streptococcus	Streptococcus_alactolyticus
GCF_001412635.1	Streptococcus	Streptococcus_anginosus
GCF_016725185.1	Streptococcus	Streptococcus_anginosus
GCF_000831165.1	Streptococcus	Streptococcus_anginosus
GCF_023169525.1	Streptococcus	Streptococcus_anginosus
GCF_901543175.1	Streptococcus	Streptococcus_australis
GCF_019930045.1	Streptococcus	Streptococcus_australis
GCF_900476055.1	Streptococcus	Streptococcus_australis
GCF_015559825.1	Streptococcus	Streptococcus_australis
GCF_019930005.1	Streptococcus	Streptococcus_australis
GCF_015549825.1	Streptococcus	Streptococcus_australis
GCF_001984745.1	Streptococcus	Streptococcus_azizii
GCF_001885095.1	Streptococcus	Streptococcus_bovimastitidis
GCF_000379985.1	Streptococcus	Streptococcus_caballi
GCF_010993915.2	Streptococcus	Streptococcus_canis
GCF_009811695.1	Streptococcus	Streptococcus_canis
GCF_010993845.2	Streptococcus	Streptococcus_canis
GCF_010993865.2	Streptococcus	Streptococcus_canis
GCF_009738555.1	Streptococcus	Streptococcus_canis
GCF_900636575.1	Streptococcus	Streptococcus_canis
GCF_000425025.1	Streptococcus	Streptococcus_castoreus
GCF_011421455.1	Streptococcus	Streptococcus_catagoni
GCF_003086355.1	Streptococcus	Streptococcus_chenjunshii
GCF_003626515.1	Streptococcus	Streptococcus_chosunense
GCF_024399395.1	Streptococcus	Streptococcus_constellatus
GCF_001074375.1	Streptococcus	Streptococcus_constellatus
GCF_003570855.1	Streptococcus	Streptococcus_constellatus
GCF_023109175.1	Streptococcus	Streptococcus_constellatus
GCF_023109215.1	Streptococcus	Streptococcus_constellatus
GCF_023109295.1	Streptococcus	Streptococcus_constellatus
GCF_008633025.1	Streptococcus	Streptococcus_constellatus
GCF_016127875.1	Streptococcus	Streptococcus_constellatus
GCF_023109615.1	Streptococcus	Streptococcus_constellatus
GCF_016725005.1	Streptococcus	Streptococcus_constellatus
GCF_000187975.2	Streptococcus	Streptococcus_criceti
GCF_011612585.1	Streptococcus	Streptococcus_cristatus
GCF_900478185.1	Streptococcus	Streptococcus_cristatus
GCF_001074415.1	Streptococcus	Streptococcus_cristatus
GCF_015235155.1	Streptococcus	Streptococcus_cuniculi
GCF_015234775.1	Streptococcus	Streptococcus_danieliae
GCF_015234615.1	Streptococcus	Streptococcus_danieliae
GCF_000423725.1	Streptococcus	Streptococcus_devriesei
GCF_000380005.1	Streptococcus	Streptococcus_didelphis
GCF_000180055.1	Streptococcus	Streptococcus_downei
GCF_004353325.1	Streptococcus	Streptococcus_downii
GCF_012844385.1	Streptococcus	Streptococcus_dysgalactiae
GCF_900474785.1	Streptococcus	Streptococcus_dysgalactiae
GCF_900475725.1	Streptococcus	Streptococcus_dysgalactiae
GCF_901543615.1	Streptococcus	Streptococcus_dysgalactiae
GCF_901543995.1	Streptococcus	Streptococcus_dysgalactiae
GCF_000010705.1	Streptococcus	Streptococcus_dysgalactiae
GCF_000307185.1	Streptococcus	Streptococcus_dysgalactiae
GCF_000317855.1	Streptococcus	Streptococcus_dysgalactiae
GCF_016128135.1	Streptococcus	Streptococcus_dysgalactiae
GCF_012844405.1	Streptococcus	Streptococcus_dysgalactiae
GCF_016128095.1	Streptococcus	Streptococcus_dysgalactiae
GCF_901544215.1	Streptococcus	Streptococcus_dysgalactiae
GCF_019856435.1	Streptococcus	Streptococcus_dysgalactiae
GCF_901543725.1	Streptococcus	Streptococcus_dysgalactiae
GCF_900636815.1	Streptococcus	Streptococcus_dysgalactiae
GCF_900635345.1	Streptococcus	Streptococcus_dysgalactiae
GCF_000380025.1	Streptococcus	Streptococcus_entericus
GCF_015689455.1	Streptococcus	Streptococcus_equi
GCF_000026605.1	Streptococcus	Streptococcus_equi
GCF_015689375.1	Streptococcus	Streptococcus_equi
GCF_015689415.1	Streptococcus	Streptococcus_equi
GCF_015689435.1	Streptococcus	Streptococcus_equi
GCF_021029685.1	Streptococcus	Streptococcus_equi
GCF_900474875.1	Streptococcus	Streptococcus_equi
GCF_900475295.1	Streptococcus	Streptococcus_equi
GCF_900636805.1	Streptococcus	Streptococcus_equi
GCF_021029665.1	Streptococcus	Streptococcus_equi
GCF_018140535.1	Streptococcus	Streptococcus_equi
GCF_900475125.1	Streptococcus	Streptococcus_equi
GCF_900474805.1	Streptococcus	Streptococcus_equi
GCF_009676645.1	Streptococcus	Streptococcus_equi
GCF_018604665.1	Streptococcus	Streptococcus_equi
GCF_009758075.1	Streptococcus	Streptococcus_equinus
GCF_009758095.1	Streptococcus	Streptococcus_equinus
GCF_022810625.1	Streptococcus	Streptococcus_equinus
GCF_900103355.1	Streptococcus	Streptococcus_equinus
GCF_900109415.1	Streptococcus	Streptococcus_equinus
GCF_900113235.1	Streptococcus	Streptococcus_equinus
GCF_900115895.1	Streptococcus	Streptococcus_equinus
GCF_014041875.1	Streptococcus	Streptococcus_equinus
GCF_900636465.1	Streptococcus	Streptococcus_equinus
GCF_900110365.1	Streptococcus	Streptococcus_equinus
GCF_900636565.1	Streptococcus	Streptococcus_equinus
GCF_900100215.1	Streptococcus	Streptococcus_equinus
GCF_000146405.1	Streptococcus	Streptococcus_equinus
GCF_900475025.1	Streptococcus	Streptococcus_ferus
GCF_024170735.1	Streptococcus	Streptococcus_gallinaceus
GCF_001477575.1	Streptococcus	Streptococcus_gallolyticus
GCF_000027185.1	Streptococcus	Streptococcus_gallolyticus
GCF_000270145.1	Streptococcus	Streptococcus_gallolyticus
GCF_001578695.1	Streptococcus	Streptococcus_gallolyticus
GCF_001579135.1	Streptococcus	Streptococcus_gallolyticus
GCF_023469885.1	Streptococcus	Streptococcus_gallolyticus
GCF_900111215.1	Streptococcus	Streptococcus_gallolyticus
GCF_013267695.1	Streptococcus	Streptococcus_gallolyticus
GCF_000203195.1	Streptococcus	Streptococcus_gallolyticus
GCF_001703415.1	Streptococcus	Streptococcus_gallolyticus
GCF_900475715.1	Streptococcus	Streptococcus_gallolyticus
GCF_900101135.1	Streptococcus	Streptococcus_gallolyticus
GCF_900107905.1	Streptococcus	Streptococcus_gallolyticus
GCF_900112565.1	Streptococcus	Streptococcus_gallolyticus
GCF_012273095.1	Streptococcus	Streptococcus_gallolyticus
GCF_019046945.1	Streptococcus	Streptococcus_gordonii
GCF_002073435.2	Streptococcus	Streptococcus_gordonii
GCF_001281105.1	Streptococcus	Streptococcus_gordonii
GCF_019047505.1	Streptococcus	Streptococcus_gordonii
GCF_901543415.1	Streptococcus	Streptococcus_gordonii
GCF_003627155.1	Streptococcus	Streptococcus_gwangjuense
GCF_009870445.1	Streptococcus	Streptococcus_halichoeri
GCF_019774635.1	Streptococcus	Streptococcus_halichoeri
GCF_009870705.1	Streptococcus	Streptococcus_halichoeri
GCF_009870645.1	Streptococcus	Streptococcus_halichoeri
GCF_009870505.1	Streptococcus	Streptococcus_halichoeri
GCF_009870715.1	Streptococcus	Streptococcus_halichoeri
GCF_009870745.1	Streptococcus	Streptococcus_halichoeri
GCF_003143695.2	Streptococcus	Streptococcus_halitosis
GCF_001598035.1	Streptococcus	Streptococcus_halotolerans
GCF_900104235.1	Streptococcus	Streptococcus_henryi
GCF_003686955.1	Streptococcus	Streptococcus_hillyeri
GCF_001708305.1	Streptococcus	Streptococcus_himalayensis
GCF_011039275.1	Streptococcus	Streptococcus_hyointestinalis
GCF_000420785.1	Streptococcus	Streptococcus_hyovaginalis
GCF_000188015.2	Streptococcus	Streptococcus_ictaluri
GCF_000479315.1	Streptococcus	Streptococcus_ilei
GCF_001477615.1	Streptococcus	Streptococcus_infantarius
GCF_000246835.1	Streptococcus	Streptococcus_infantarius
GCF_018499665.1	Streptococcus	Streptococcus_infantarius
GCF_016127275.1	Streptococcus	Streptococcus_infantarius
GCF_902373735.2	Streptococcus	Streptococcus_infantarius
GCF_018499395.1	Streptococcus	Streptococcus_infantarius
GCF_018499205.1	Streptococcus	Streptococcus_infantarius
GCF_015546995.1	Streptococcus	Streptococcus_infantis
GCF_000960085.1	Streptococcus	Streptococcus_infantis
GCF_018499575.1	Streptococcus	Streptococcus_infantis
GCF_000223335.1	Streptococcus	Streptococcus_infantis
GCF_000279535.1	Streptococcus	Streptococcus_infantis
GCF_021497965.1	Streptococcus	Streptococcus_infantis
GCF_019929685.1	Streptococcus	Streptococcus_infantis
GCF_000187465.1	Streptococcus	Streptococcus_infantis
GCF_001579645.1	Streptococcus	Streptococcus_infantis
GCF_019929605.1	Streptococcus	Streptococcus_infantis
GCF_002220115.1	Streptococcus	Streptococcus_iniae
GCF_003674175.1	Streptococcus	Streptococcus_iniae
GCF_003674385.1	Streptococcus	Streptococcus_iniae
GCF_003674465.1	Streptococcus	Streptococcus_iniae
GCF_003674475.1	Streptococcus	Streptococcus_iniae
GCF_003674825.1	Streptococcus	Streptococcus_iniae
GCF_003674945.1	Streptococcus	Streptococcus_iniae
GCF_003697485.1	Streptococcus	Streptococcus_iniae
GCF_000831485.1	Streptococcus	Streptococcus_iniae
GCF_003697505.1	Streptococcus	Streptococcus_iniae
GCF_003697705.1	Streptococcus	Streptococcus_iniae
GCF_003674705.1	Streptococcus	Streptococcus_iniae
GCF_003675045.1	Streptococcus	Streptococcus_iniae
GCF_003697585.1	Streptococcus	Streptococcus_iniae
GCF_003697725.1	Streptococcus	Streptococcus_iniae
GCF_003674615.1	Streptococcus	Streptococcus_iniae
GCF_003697405.1	Streptococcus	Streptococcus_iniae
GCF_003674585.1	Streptococcus	Streptococcus_iniae
GCF_003674645.1	Streptococcus	Streptococcus_iniae
GCF_003674925.1	Streptococcus	Streptococcus_iniae
GCF_003674125.1	Streptococcus	Streptococcus_iniae
GCF_003674285.1	Streptococcus	Streptococcus_iniae
GCF_003674605.1	Streptococcus	Streptococcus_iniae
GCF_003674085.1	Streptococcus	Streptococcus_iniae
GCF_003674895.1	Streptococcus	Streptococcus_iniae
GCF_003675025.1	Streptococcus	Streptococcus_iniae
GCF_003674235.1	Streptococcus	Streptococcus_iniae
GCF_002787125.1	Streptococcus	Streptococcus_iniae
GCF_003589945.1	Streptococcus	Streptococcus_iniae
GCF_002356055.1	Streptococcus	Streptococcus_intermedius
GCF_000463385.1	Streptococcus	Streptococcus_intermedius
GCF_002879575.1	Streptococcus	Streptococcus_intermedius
GCF_023109435.1	Streptococcus	Streptococcus_intermedius
GCF_023110255.1	Streptococcus	Streptococcus_intermedius
GCF_000306805.1	Streptococcus	Streptococcus_intermedius
GCF_002073355.2	Streptococcus	Streptococcus_intermedius
GCF_013267515.1	Streptococcus	Streptococcus_intermedius
GCF_023109915.1	Streptococcus	Streptococcus_intermedius
GCF_000463355.1	Streptococcus	Streptococcus_intermedius
GCF_000234015.1	Streptococcus	Streptococcus_intermedius
GCF_003627135.1	Streptococcus	Streptococcus_koreensis
GCF_018127725.1	Streptococcus	Streptococcus_lactarius
GCF_016908645.1	Streptococcus	Streptococcus_loxodontisalivarius
GCF_001578785.1	Streptococcus	Streptococcus_lutetiensis
GCF_015670875.1	Streptococcus	Streptococcus_lutetiensis
GCF_902363115.1	Streptococcus	Streptococcus_lutetiensis
GCF_901543605.1	Streptococcus	Streptococcus_lutetiensis
GCF_018499145.1	Streptococcus	Streptococcus_lutetiensis
GCF_000441535.1	Streptococcus	Streptococcus_lutetiensis
GCF_016403165.1	Streptococcus	Streptococcus_lutetiensis
GCF_000187995.2	Streptococcus	Streptococcus_macacae
GCF_000710665.1	Streptococcus	Streptococcus_macedonicus
GCF_002735825.1	Streptococcus	Streptococcus_macedonicus
GCF_002860805.1	Streptococcus	Streptococcus_macedonicus
GCF_002735835.1	Streptococcus	Streptococcus_macedonicus
GCF_002735805.1	Streptococcus	Streptococcus_macedonicus
GCF_000380045.1	Streptococcus	Streptococcus_marimammalium
GCF_001623565.1	Streptococcus	Streptococcus_marmotae
GCF_000380065.1	Streptococcus	Streptococcus_massiliensis
GCF_900187085.1	Streptococcus	Streptococcus_merionis
GCF_900636715.1	Streptococcus	Streptococcus_milleri
GCF_003860045.1	Streptococcus	Streptococcus_minor
GCF_001560895.1	Streptococcus	Streptococcus_mitis
GCF_013305725.1	Streptococcus	Streptococcus_mitis
GCF_001546795.1	Streptococcus	Streptococcus_mitis
GCF_001579035.1	Streptococcus	Streptococcus_mitis
GCF_001579045.1	Streptococcus	Streptococcus_mitis
GCF_002005545.1	Streptococcus	Streptococcus_mitis
GCF_002096845.1	Streptococcus	Streptococcus_mitis
GCF_002860865.1	Streptococcus	Streptococcus_mitis
GCF_005844455.1	Streptococcus	Streptococcus_mitis
GCF_023109105.1	Streptococcus	Streptococcus_mitis
GCF_023109515.1	Streptococcus	Streptococcus_mitis
GCF_023109755.1	Streptococcus	Streptococcus_mitis
GCF_023110215.1	Streptococcus	Streptococcus_mitis
GCF_023110315.1	Streptococcus	Streptococcus_mitis
GCF_000146585.1	Streptococcus	Streptococcus_mitis
GCF_000027165.1	Streptococcus	Streptococcus_mitis
GCF_001281025.1	Streptococcus	Streptococcus_mitis
GCF_023110415.1	Streptococcus	Streptococcus_mitis
GCF_008763935.1	Streptococcus	Streptococcus_mitis
GCF_002096855.1	Streptococcus	Streptococcus_mitis
GCF_000148585.2	Streptococcus	Streptococcus_mitis
GCF_002096935.1	Streptococcus	Streptococcus_mitis
GCF_002096835.1	Streptococcus	Streptococcus_mitis
GCF_016658865.1	Streptococcus	Streptococcus_mitis
GCF_023110515.1	Streptococcus	Streptococcus_mitis
GCF_008831325.1	Streptococcus	Streptococcus_mutans
GCF_000271865.1	Streptococcus	Streptococcus_mutans
GCF_009738105.1	Streptococcus	Streptococcus_mutans
GCF_019048645.1	Streptococcus	Streptococcus_mutans
GCF_000007465.2	Streptococcus	Streptococcus_mutans
GCF_002995555.1	Streptococcus	Streptococcus_mutans
GCF_011765545.1	Streptococcus	Streptococcus_mutans
GCF_008831365.1	Streptococcus	Streptococcus_mutans
GCF_001983955.1	Streptococcus	Streptococcus_oralis
GCF_002386345.1	Streptococcus	Streptococcus_oralis
GCF_016127735.1	Streptococcus	Streptococcus_oralis
GCF_016127915.1	Streptococcus	Streptococcus_oralis
GCF_019334565.1	Streptococcus	Streptococcus_oralis
GCF_022749195.1	Streptococcus	Streptococcus_oralis
GCF_024399415.1	Streptococcus	Streptococcus_oralis
GCF_000253155.1	Streptococcus	Streptococcus_oralis
GCF_002356415.1	Streptococcus	Streptococcus_oralis
GCF_007475365.1	Streptococcus	Streptococcus_oralis
GCF_900637025.1	Streptococcus	Streptococcus_oralis
GCF_016549395.1	Streptococcus	Streptococcus_oralis
GCF_023611505.1	Streptococcus	Streptococcus_oralis
GCF_016028255.1	Streptococcus	Streptococcus_oralis
GCF_017883985.1	Streptococcus	Streptococcus_oricebi
GCF_001431045.1	Streptococcus	Streptococcus_orisasini
GCF_018137985.1	Streptococcus	Streptococcus_oriscaviae
GCF_000380105.1	Streptococcus	Streptococcus_orisratti
GCF_000380125.1	Streptococcus	Streptococcus_ovis
GCF_012396585.1	Streptococcus	Streptococcus_ovuberis
GCF_016481305.1	Streptococcus	Streptococcus_pacificus
GCF_017884005.1	Streptococcus	Streptococcus_panodentis
GCF_001642085.1	Streptococcus	Streptococcus_pantholopis
GCF_000724645.1	Streptococcus	Streptococcus_parasanguinis
GCF_001072295.1	Streptococcus	Streptococcus_parasanguinis
GCF_003468585.1	Streptococcus	Streptococcus_parasanguinis
GCF_003470855.1	Streptococcus	Streptococcus_parasanguinis
GCF_009717775.1	Streptococcus	Streptococcus_parasanguinis
GCF_015552485.1	Streptococcus	Streptococcus_parasanguinis
GCF_015556095.1	Streptococcus	Streptococcus_parasanguinis
GCF_015557775.1	Streptococcus	Streptococcus_parasanguinis
GCF_015560745.1	Streptococcus	Streptococcus_parasanguinis
GCF_018499385.1	Streptococcus	Streptococcus_parasanguinis
GCF_023109675.1	Streptococcus	Streptococcus_parasanguinis
GCF_023109985.1	Streptococcus	Streptococcus_parasanguinis
GCF_024655665.1	Streptococcus	Streptococcus_parasanguinis
GCF_000187505.1	Streptococcus	Streptococcus_parasanguinis
GCF_000507765.1	Streptococcus	Streptococcus_parasanguinis
GCF_000262145.1	Streptococcus	Streptococcus_parasanguinis
GCF_001071155.1	Streptococcus	Streptococcus_parasanguinis
GCF_015546865.1	Streptococcus	Streptococcus_parasanguinis
GCF_016648925.1	Streptococcus	Streptococcus_parasanguinis
GCF_023109715.1	Streptococcus	Streptococcus_parasanguinis
GCF_003475645.1	Streptococcus	Streptococcus_parasanguinis
GCF_023110175.1	Streptococcus	Streptococcus_parasanguinis
GCF_016648855.1	Streptococcus	Streptococcus_parasanguinis
GCF_001071295.1	Streptococcus	Streptococcus_parasanguinis
GCF_001070575.1	Streptococcus	Streptococcus_parasanguinis
GCF_001578955.1	Streptococcus	Streptococcus_parasanguinis
GCF_009717845.1	Streptococcus	Streptococcus_parasanguinis
GCF_021654455.1	Streptococcus	Streptococcus_parasuis
GCF_002382965.1	Streptococcus	Streptococcus_parauberis
GCF_002742075.1	Streptococcus	Streptococcus_parauberis
GCF_002901045.1	Streptococcus	Streptococcus_parauberis
GCF_002900385.1	Streptococcus	Streptococcus_parauberis
GCF_002918225.1	Streptococcus	Streptococcus_parauberis
GCF_000342505.1	Streptococcus	Streptococcus_parauberis
GCF_001601995.1	Streptococcus	Streptococcus_parauberis
GCF_000187935.1	Streptococcus	Streptococcus_parauberis
GCF_000270165.1	Streptococcus	Streptococcus_pasteurianus
GCF_003433675.1	Streptococcus	Streptococcus_pasteurianus
GCF_015670885.1	Streptococcus	Streptococcus_pasteurianus
GCF_023161985.1	Streptococcus	Streptococcus_pasteurianus
GCF_902364785.1	Streptococcus	Streptococcus_pasteurianus
GCF_004843545.1	Streptococcus	Streptococcus_pasteurianus
GCF_023109535.1	Streptococcus	Streptococcus_pasteurianus
GCF_002887775.1	Streptococcus	Streptococcus_penaeicida
GCF_003963555.1	Streptococcus	Streptococcus_periodonticum
GCF_000187585.1	Streptococcus	Streptococcus_peroris
GCF_007859195.1	Streptococcus	Streptococcus_pharyngis
GCF_000772915.1	Streptococcus	Streptococcus_phocae
GCF_003352995.1	Streptococcus	Streptococcus_pluranimalium
GCF_000423745.1	Streptococcus	Streptococcus_plurextorum
GCF_000817005.1	Streptococcus	Streptococcus_pneumoniae
GCF_001255215.1	Streptococcus	Streptococcus_pneumoniae
GCF_001896045.1	Streptococcus	Streptococcus_pneumoniae
GCF_002357995.1	Streptococcus	Streptococcus_pneumoniae
GCF_003351525.1	Streptococcus	Streptococcus_pneumoniae
GCF_003351725.1	Streptococcus	Streptococcus_pneumoniae
GCF_003609935.1	Streptococcus	Streptococcus_pneumoniae
GCF_003966525.1	Streptococcus	Streptococcus_pneumoniae
GCF_003994915.1	Streptococcus	Streptococcus_pneumoniae
GCF_004291255.1	Streptococcus	Streptococcus_pneumoniae
GCF_013047165.1	Streptococcus	Streptococcus_pneumoniae
GCF_015839915.1	Streptococcus	Streptococcus_pneumoniae
GCF_019454385.1	Streptococcus	Streptococcus_pneumoniae
GCF_019456615.1	Streptococcus	Streptococcus_pneumoniae
GCF_019915285.1	Streptococcus	Streptococcus_pneumoniae
GCF_020008085.1	Streptococcus	Streptococcus_pneumoniae
GCF_022068885.1	Streptococcus	Streptococcus_pneumoniae
GCF_022070225.1	Streptococcus	Streptococcus_pneumoniae
GCF_022070425.1	Streptococcus	Streptococcus_pneumoniae
GCF_022075545.1	Streptococcus	Streptococcus_pneumoniae
GCF_022318465.1	Streptococcus	Streptococcus_pneumoniae
GCF_022318525.1	Streptococcus	Streptococcus_pneumoniae
GCF_022558605.1	Streptococcus	Streptococcus_pneumoniae
GCF_024703115.1	Streptococcus	Streptococcus_pneumoniae
GCF_900475515.1	Streptococcus	Streptococcus_pneumoniae
GCF_900476445.1	Streptococcus	Streptococcus_pneumoniae
GCF_900476455.1	Streptococcus	Streptococcus_pneumoniae
GCF_900476465.1	Streptococcus	Streptococcus_pneumoniae
GCF_900476475.1	Streptococcus	Streptococcus_pneumoniae
GCF_900476505.1	Streptococcus	Streptococcus_pneumoniae
GCF_900622505.2	Streptococcus	Streptococcus_pneumoniae
GCF_900692935.1	Streptococcus	Streptococcus_pneumoniae
GCF_900693025.1	Streptococcus	Streptococcus_pneumoniae
GCF_900693055.1	Streptococcus	Streptococcus_pneumoniae
GCF_000147095.1	Streptococcus	Streptococcus_pneumoniae
GCF_000019265.1	Streptococcus	Streptococcus_pneumoniae
GCF_000018965.1	Streptococcus	Streptococcus_pneumoniae
GCF_000018985.1	Streptococcus	Streptococcus_pneumoniae
GCF_000210995.1	Streptococcus	Streptococcus_pneumoniae
GCF_000180515.1	Streptococcus	Streptococcus_pneumoniae
GCF_000251085.2	Streptococcus	Streptococcus_pneumoniae
GCF_000146975.1	Streptococcus	Streptococcus_pneumoniae
GCF_000210975.1	Streptococcus	Streptococcus_pneumoniae
GCF_022069205.1	Streptococcus	Streptococcus_pneumoniae
GCF_003351705.1	Streptococcus	Streptococcus_pneumoniae
GCF_000019985.1	Streptococcus	Streptococcus_pneumoniae
GCF_900618555.1	Streptococcus	Streptococcus_pneumoniae
GCF_002813535.1	Streptococcus	Streptococcus_pneumoniae
GCF_900795205.1	Streptococcus	Streptococcus_pneumoniae
GCF_022070545.1	Streptococcus	Streptococcus_pneumoniae
GCF_002843545.1	Streptococcus	Streptococcus_pneumoniae
GCF_024089335.1	Streptococcus	Streptococcus_pneumoniae
GCF_022069645.1	Streptococcus	Streptococcus_pneumoniae
GCF_900636585.1	Streptococcus	Streptococcus_pneumoniae
GCF_022068285.1	Streptococcus	Streptococcus_pneumoniae
GCF_022069505.1	Streptococcus	Streptococcus_pneumoniae
GCF_022068265.1	Streptococcus	Streptococcus_pneumoniae
GCF_002813955.1	Streptococcus	Streptococcus_pneumoniae
GCF_022075745.1	Streptococcus	Streptococcus_pneumoniae
GCF_003966505.1	Streptococcus	Streptococcus_pneumoniae
GCF_022318505.1	Streptococcus	Streptococcus_pneumoniae
GCF_022318445.1	Streptococcus	Streptococcus_pneumoniae
GCF_022069445.1	Streptococcus	Streptococcus_pneumoniae
GCF_000211015.1	Streptococcus	Streptococcus_pneumoniae
GCF_021398285.1	Streptococcus	Streptococcus_pneumoniae
GCF_001896085.1	Streptococcus	Streptococcus_pneumoniae
GCF_930986525.1	Streptococcus	Streptococcus_pneumoniae
GCF_022068245.1	Streptococcus	Streptococcus_pneumoniae
GCF_022070505.1	Streptococcus	Streptococcus_pneumoniae
GCF_008253725.1	Streptococcus	Streptococcus_pneumoniae
GCF_022070005.1	Streptococcus	Streptococcus_pneumoniae
GCF_015839575.1	Streptococcus	Streptococcus_pneumoniae
GCF_015839035.1	Streptococcus	Streptococcus_pneumoniae
GCF_002947575.1	Streptococcus	Streptococcus_pneumoniae
GCF_017569245.1	Streptococcus	Streptococcus_pneumoniae
GCF_900618545.1	Streptococcus	Streptococcus_pneumoniae
GCF_000423765.1	Streptococcus	Streptococcus_porci
GCF_016906085.1	Streptococcus	Streptococcus_porcinus
GCF_900475415.1	Streptococcus	Streptococcus_porcinus
GCF_901542335.1	Streptococcus	Streptococcus_porcinus
GCF_000221985.1	Streptococcus	Streptococcus_pseudopneumoniae
GCF_001070715.1	Streptococcus	Streptococcus_pseudopneumoniae
GCF_001072925.1	Streptococcus	Streptococcus_pseudopneumoniae
GCF_001073085.1	Streptococcus	Streptococcus_pseudopneumoniae
GCF_001076615.1	Streptococcus	Streptococcus_pseudopneumoniae
GCF_001076775.1	Streptococcus	Streptococcus_pseudopneumoniae
GCF_001121785.1	Streptococcus	Streptococcus_pseudopneumoniae
GCF_002866345.1	Streptococcus	Streptococcus_pseudopneumoniae
GCF_005890245.1	Streptococcus	Streptococcus_pseudopneumoniae
GCF_005890255.1	Streptococcus	Streptococcus_pseudopneumoniae
GCF_005890265.1	Streptococcus	Streptococcus_pseudopneumoniae
GCF_005890345.1	Streptococcus	Streptococcus_pseudopneumoniae
GCF_005890355.1	Streptococcus	Streptococcus_pseudopneumoniae
GCF_005890545.1	Streptococcus	Streptococcus_pseudopneumoniae
GCF_005890575.1	Streptococcus	Streptococcus_pseudopneumoniae
GCF_011714665.1	Streptococcus	Streptococcus_pseudopneumoniae
GCF_011714745.1	Streptococcus	Streptococcus_pseudopneumoniae
GCF_011714855.1	Streptococcus	Streptococcus_pseudopneumoniae
GCF_019456735.1	Streptococcus	Streptococcus_pseudopneumoniae
GCF_019456755.1	Streptococcus	Streptococcus_pseudopneumoniae
GCF_019456855.1	Streptococcus	Streptococcus_pseudopneumoniae
GCF_011714685.1	Streptococcus	Streptococcus_pseudopneumoniae
GCF_021294795.1	Streptococcus	Streptococcus_pseudopneumoniae
GCF_011714915.1	Streptococcus	Streptococcus_pseudopneumoniae
GCF_001336595.1	Streptococcus	Streptococcus_pseudopneumoniae
GCF_001070815.1	Streptococcus	Streptococcus_pseudopneumoniae
GCF_001068945.1	Streptococcus	Streptococcus_pseudopneumoniae
GCF_001070805.1	Streptococcus	Streptococcus_pseudopneumoniae
GCF_001074565.1	Streptococcus	Streptococcus_pseudopneumoniae
GCF_901542435.1	Streptococcus	Streptococcus_pseudoporcinus
GCF_902141225.1	Streptococcus	Streptococcus_pseudoporcinus
GCF_901542295.1	Streptococcus	Streptococcus_pseudoporcinus
GCF_900637075.1	Streptococcus	Streptococcus_pseudoporcinus
GCF_902141205.1	Streptococcus	Streptococcus_pseudoporcinus
GCF_902109505.1	Streptococcus	Streptococcus_pseudoporcinus
GCF_001535565.1	Streptococcus	Streptococcus_pyogenes
GCF_001559175.2	Streptococcus	Streptococcus_pyogenes
GCF_001635935.1	Streptococcus	Streptococcus_pyogenes
GCF_003203475.1	Streptococcus	Streptococcus_pyogenes
GCF_003352145.1	Streptococcus	Streptococcus_pyogenes
GCF_003698205.1	Streptococcus	Streptococcus_pyogenes
GCF_004123995.1	Streptococcus	Streptococcus_pyogenes
GCF_004124115.1	Streptococcus	Streptococcus_pyogenes
GCF_004124135.1	Streptococcus	Streptococcus_pyogenes
GCF_004153965.1	Streptococcus	Streptococcus_pyogenes
GCF_004154025.1	Streptococcus	Streptococcus_pyogenes
GCF_004154065.1	Streptococcus	Streptococcus_pyogenes
GCF_004154165.1	Streptococcus	Streptococcus_pyogenes
GCF_004154205.1	Streptococcus	Streptococcus_pyogenes
GCF_004154225.1	Streptococcus	Streptococcus_pyogenes
GCF_004154365.1	Streptococcus	Streptococcus_pyogenes
GCF_005160565.1	Streptococcus	Streptococcus_pyogenes
GCF_005160925.1	Streptococcus	Streptococcus_pyogenes
GCF_005161605.1	Streptococcus	Streptococcus_pyogenes
GCF_005162405.1	Streptococcus	Streptococcus_pyogenes
GCF_005162865.1	Streptococcus	Streptococcus_pyogenes
GCF_005163565.1	Streptococcus	Streptococcus_pyogenes
GCF_005163865.1	Streptococcus	Streptococcus_pyogenes
GCF_005164025.1	Streptococcus	Streptococcus_pyogenes
GCF_005164305.1	Streptococcus	Streptococcus_pyogenes
GCF_005164705.1	Streptococcus	Streptococcus_pyogenes
GCF_005165265.1	Streptococcus	Streptococcus_pyogenes
GCF_005165385.1	Streptococcus	Streptococcus_pyogenes
GCF_005222545.1	Streptococcus	Streptococcus_pyogenes
GCF_012572265.1	Streptococcus	Streptococcus_pyogenes
GCF_014191835.1	Streptococcus	Streptococcus_pyogenes
GCF_014192005.1	Streptococcus	Streptococcus_pyogenes
GCF_016126835.1	Streptococcus	Streptococcus_pyogenes
GCF_020826915.1	Streptococcus	Streptococcus_pyogenes
GCF_020826935.1	Streptococcus	Streptococcus_pyogenes
GCF_020826975.1	Streptococcus	Streptococcus_pyogenes
GCF_020826995.1	Streptococcus	Streptococcus_pyogenes
GCF_020827035.1	Streptococcus	Streptococcus_pyogenes
GCF_020827075.1	Streptococcus	Streptococcus_pyogenes
GCF_022494495.1	Streptococcus	Streptococcus_pyogenes
GCF_900474745.1	Streptococcus	Streptococcus_pyogenes
GCF_900474825.1	Streptococcus	Streptococcus_pyogenes
GCF_900474865.1	Streptococcus	Streptococcus_pyogenes
GCF_900474935.1	Streptococcus	Streptococcus_pyogenes
GCF_900474945.1	Streptococcus	Streptococcus_pyogenes
GCF_900475085.1	Streptococcus	Streptococcus_pyogenes
GCF_900475165.1	Streptococcus	Streptococcus_pyogenes
GCF_900475335.1	Streptococcus	Streptococcus_pyogenes
GCF_900475455.1	Streptococcus	Streptococcus_pyogenes
GCF_900475525.1	Streptococcus	Streptococcus_pyogenes
GCF_900475615.1	Streptococcus	Streptococcus_pyogenes
GCF_900475705.1	Streptococcus	Streptococcus_pyogenes
GCF_900475865.1	Streptococcus	Streptococcus_pyogenes
GCF_900475875.1	Streptococcus	Streptococcus_pyogenes
GCF_900476015.1	Streptococcus	Streptococcus_pyogenes
GCF_900608505.1	Streptococcus	Streptococcus_pyogenes
GCF_000006785.2	Streptococcus	Streptococcus_pyogenes
GCF_000013505.1	Streptococcus	Streptococcus_pyogenes
GCF_000013545.1	Streptococcus	Streptococcus_pyogenes
GCF_000349925.2	Streptococcus	Streptococcus_pyogenes
GCF_900475035.1	Streptococcus	Streptococcus_pyogenes
GCF_900475465.1	Streptococcus	Streptococcus_pyogenes
GCF_900474975.1	Streptococcus	Streptococcus_pyogenes
GCF_002236855.1	Streptococcus	Streptococcus_pyogenes
GCF_001620285.1	Streptococcus	Streptococcus_pyogenes
GCF_014191695.1	Streptococcus	Streptococcus_pyogenes
GCF_000007425.1	Streptococcus	Streptococcus_pyogenes
GCF_003609955.1	Streptococcus	Streptococcus_pyogenes
GCF_900474455.1	Streptococcus	Streptococcus_pyogenes
GCF_900636485.1	Streptococcus	Streptococcus_pyogenes
GCF_000011665.1	Streptococcus	Streptococcus_pyogenes
GCF_000007285.1	Streptococcus	Streptococcus_pyogenes
GCF_000756485.1	Streptococcus	Streptococcus_pyogenes
GCF_901472475.1	Streptococcus	Streptococcus_pyogenes
GCF_900474955.1	Streptococcus	Streptococcus_pyogenes
GCF_001267805.1	Streptococcus	Streptococcus_pyogenes
GCF_005160445.1	Streptococcus	Streptococcus_pyogenes
GCF_900474885.1	Streptococcus	Streptococcus_pyogenes
GCF_900475785.1	Streptococcus	Streptococcus_pyogenes
GCF_006740645.1	Streptococcus	Streptococcus_pyogenes
GCF_900474765.1	Streptococcus	Streptococcus_pyogenes
GCF_900474915.1	Streptococcus	Streptococcus_pyogenes
GCF_900474855.1	Streptococcus	Streptococcus_pyogenes
GCF_900475985.1	Streptococcus	Streptococcus_pyogenes
GCF_004135875.1	Streptococcus	Streptococcus_pyogenes
GCF_001635895.1	Streptococcus	Streptococcus_pyogenes
GCF_900475955.1	Streptococcus	Streptococcus_pyogenes
GCF_004124015.1	Streptococcus	Streptococcus_pyogenes
GCF_005161465.1	Streptococcus	Streptococcus_pyogenes
GCF_900475005.1	Streptococcus	Streptococcus_pyogenes
GCF_900475175.1	Streptococcus	Streptococcus_pyogenes
GCF_000018125.1	Streptococcus	Streptococcus_pyogenes
GCF_014218015.1	Streptococcus	Streptococcus_pyogenes
GCF_020827055.1	Streptococcus	Streptococcus_pyogenes
GCF_004193935.1	Streptococcus	Streptococcus_pyogenes
GCF_900475765.1	Streptococcus	Streptococcus_pyogenes
GCF_009832845.1	Streptococcus	Streptococcus_pyogenes
GCF_019342925.1	Streptococcus	Streptococcus_pyogenes
GCF_014495945.1	Streptococcus	Streptococcus_pyogenes
GCF_019342985.1	Streptococcus	Streptococcus_pyogenes
GCF_013306985.1	Streptococcus	Streptococcus_pyogenes
GCF_019342945.1	Streptococcus	Streptococcus_pyogenes
GCF_019342965.1	Streptococcus	Streptococcus_pyogenes
GCF_014495925.1	Streptococcus	Streptococcus_pyogenes
GCF_000772185.1	Streptococcus	Streptococcus_pyogenes
GCF_000307535.1	Streptococcus	Streptococcus_pyogenes
GCF_000011765.3	Streptococcus	Streptococcus_pyogenes
GCF_002055535.1	Streptococcus	Streptococcus_pyogenes
GCF_022869605.1	Streptococcus	Streptococcus_pyogenes
GCF_001051095.1	Streptococcus	Streptococcus_pyogenes
GCF_900474925.1	Streptococcus	Streptococcus_pyogenes
GCF_900475115.1	Streptococcus	Streptococcus_pyogenes
GCF_005162245.1	Streptococcus	Streptococcus_pyogenes
GCF_004154105.1	Streptococcus	Streptococcus_pyogenes
GCF_004154005.1	Streptococcus	Streptococcus_pyogenes
GCF_000012165.2	Streptococcus	Streptococcus_pyogenes
GCF_004153985.1	Streptococcus	Streptococcus_pyogenes
GCF_004010855.1	Streptococcus	Streptococcus_pyogenes
GCF_004154125.1	Streptococcus	Streptococcus_pyogenes
GCF_001023495.1	Streptococcus	Streptococcus_pyogenes
GCF_004124075.1	Streptococcus	Streptococcus_pyogenes
GCF_016549375.1	Streptococcus	Streptococcus_pyogenes
GCF_008803015.1	Streptococcus	Streptococcus_ratti
GCF_003595525.1	Streptococcus	Streptococcus_respiraculi
GCF_019334785.1	Streptococcus	Streptococcus_rubneri
GCF_003609975.1	Streptococcus	Streptococcus_ruminantium
GCF_021654515.1	Streptococcus	Streptococcus_ruminantium
GCF_021654555.1	Streptococcus	Streptococcus_ruminantium
GCF_009731115.1	Streptococcus	Streptococcus_ruminantium
GCF_009731235.1	Streptococcus	Streptococcus_ruminantium
GCF_009731315.1	Streptococcus	Streptococcus_ruminantium
GCF_021654535.1	Streptococcus	Streptococcus_ruminantium
GCF_009731055.1	Streptococcus	Streptococcus_ruminantium
GCF_009731095.1	Streptococcus	Streptococcus_ruminantium
GCF_009731255.1	Streptococcus	Streptococcus_ruminantium
GCF_009731015.1	Streptococcus	Streptococcus_ruminantium
GCF_009731215.1	Streptococcus	Streptococcus_ruminantium
GCF_000253335.1	Streptococcus	Streptococcus_salivarius
GCF_000253315.1	Streptococcus	Streptococcus_salivarius
GCF_013822985.1	Streptococcus	Streptococcus_salivarius
GCF_900636435.1	Streptococcus	Streptococcus_salivarius
GCF_008305695.1	Streptococcus	Streptococcus_salivarius
GCF_009738205.1	Streptococcus	Streptococcus_salivarius
GCF_016127535.1	Streptococcus	Streptococcus_salivarius
GCF_016908655.1	Streptococcus	Streptococcus_saliviloxodontae
GCF_900475275.1	Streptococcus	Streptococcus_sanguinis
GCF_001078705.1	Streptococcus	Streptococcus_sanguinis
GCF_000212815.1	Streptococcus	Streptococcus_sanguinis
GCF_000192275.1	Streptococcus	Streptococcus_sanguinis
GCF_013343115.1	Streptococcus	Streptococcus_sanguinis
GCF_000014205.1	Streptococcus	Streptococcus_sanguinis
GCF_000507745.1	Streptococcus	Streptococcus_sanguinis
GCF_000195125.1	Streptococcus	Streptococcus_sanguinis
GCF_000194965.1	Streptococcus	Streptococcus_sanguinis
GCF_000212855.1	Streptococcus	Streptococcus_sanguinis
GCF_900475045.1	Streptococcus	Streptococcus_sanguinis
GCF_006385785.1	Streptococcus	Streptococcus_shenyangsis
GCF_021460765.1	Streptococcus	Streptococcus_sinensis
GCF_003172975.1	Streptococcus	Streptococcus_sobrinus
GCF_000467915.2	Streptococcus	Streptococcus_sobrinus
GCF_002266475.1	Streptococcus	Streptococcus_sobrinus
GCF_000227785.1	Streptococcus	Streptococcus_sobrinus
GCF_000227825.1	Streptococcus	Streptococcus_sobrinus
GCF_000227845.1	Streptococcus	Streptococcus_sobrinus
GCF_000227865.1	Streptococcus	Streptococcus_sobrinus
GCF_000227885.1	Streptococcus	Streptococcus_sobrinus
GCF_000227905.1	Streptococcus	Streptococcus_sobrinus
GCF_000227965.1	Streptococcus	Streptococcus_sobrinus
GCF_000228025.1	Streptococcus	Streptococcus_sobrinus
GCF_000228065.1	Streptococcus	Streptococcus_sobrinus
GCF_000228125.1	Streptococcus	Streptococcus_sobrinus
GCF_000228145.1	Streptococcus	Streptococcus_sobrinus
GCF_000228165.1	Streptococcus	Streptococcus_sobrinus
GCF_000228225.1	Streptococcus	Streptococcus_sobrinus
GCF_000228245.1	Streptococcus	Streptococcus_sobrinus
GCF_000228265.1	Streptococcus	Streptococcus_sobrinus
GCF_000228285.1	Streptococcus	Streptococcus_sobrinus
GCF_000228305.1	Streptococcus	Streptococcus_sobrinus
GCF_000228325.1	Streptococcus	Streptococcus_sobrinus
GCF_000228425.1	Streptococcus	Streptococcus_sobrinus
GCF_000228445.1	Streptococcus	Streptococcus_sobrinus
GCF_000228485.1	Streptococcus	Streptococcus_sobrinus
GCF_000228525.1	Streptococcus	Streptococcus_sobrinus
GCF_000228585.1	Streptococcus	Streptococcus_sobrinus
GCF_000228605.1	Streptococcus	Streptococcus_sobrinus
GCF_000228625.1	Streptococcus	Streptococcus_sobrinus
GCF_000228685.1	Streptococcus	Streptococcus_sobrinus
GCF_900475365.1	Streptococcus	Streptococcus_sobrinus
GCF_000228505.1	Streptococcus	Streptococcus_sobrinus
GCF_000228665.1	Streptococcus	Streptococcus_sobrinus
GCF_000228005.1	Streptococcus	Streptococcus_sobrinus
GCF_000228545.1	Streptococcus	Streptococcus_sobrinus
GCF_900475395.1	Streptococcus	Streptococcus_sobrinus
GCF_000228405.1	Streptococcus	Streptococcus_sobrinus
GCF_000228345.1	Streptococcus	Streptococcus_sobrinus
GCF_000228385.1	Streptococcus	Streptococcus_sobrinus
GCF_000026745.1	Streptococcus	Streptococcus_suis
GCF_000993745.1	Streptococcus	Streptococcus_suis
GCF_002285535.1	Streptococcus	Streptococcus_suis
GCF_002803825.1	Streptococcus	Streptococcus_suis
GCF_003144175.1	Streptococcus	Streptococcus_suis
GCF_004843685.1	Streptococcus	Streptococcus_suis
GCF_013488125.1	Streptococcus	Streptococcus_suis
GCF_014192345.1	Streptococcus	Streptococcus_suis
GCF_019856395.1	Streptococcus	Streptococcus_suis
GCF_021729385.1	Streptococcus	Streptococcus_suis
GCF_024206655.1	Streptococcus	Streptococcus_suis
GCF_024220115.1	Streptococcus	Streptococcus_suis
GCF_024582755.1	Streptococcus	Streptococcus_suis
GCF_024582955.1	Streptococcus	Streptococcus_suis
GCF_024583075.1	Streptococcus	Streptococcus_suis
GCF_024583115.1	Streptococcus	Streptococcus_suis
GCF_902702765.1	Streptococcus	Streptococcus_suis
GCF_902702775.1	Streptococcus	Streptococcus_suis
GCF_000091905.1	Streptococcus	Streptococcus_suis
GCF_000018185.1	Streptococcus	Streptococcus_suis
GCF_000186405.1	Streptococcus	Streptococcus_suis
GCF_000231905.1	Streptococcus	Streptococcus_suis
GCF_000231865.1	Streptococcus	Streptococcus_suis
GCF_002111405.1	Streptococcus	Streptococcus_suis
GCF_015908985.1	Streptococcus	Streptococcus_suis
GCF_001936415.1	Streptococcus	Streptococcus_suis
GCF_000233575.1	Streptococcus	Streptococcus_suis
GCF_019856355.1	Streptococcus	Streptococcus_suis
GCF_000344765.1	Streptococcus	Streptococcus_suis
GCF_023023005.1	Streptococcus	Streptococcus_suis
GCF_900475585.1	Streptococcus	Streptococcus_suis
GCF_014874555.1	Streptococcus	Streptococcus_suis
GCF_902702745.1	Streptococcus	Streptococcus_suis
GCF_020542025.1	Streptococcus	Streptococcus_suis
GCF_000494895.1	Streptococcus	Streptococcus_suis
GCF_020462325.1	Streptococcus	Streptococcus_suis
GCF_022964955.1	Streptococcus	Streptococcus_suis
GCF_001572685.1	Streptococcus	Streptococcus_suis
GCF_001272635.1	Streptococcus	Streptococcus_suis
GCF_007724845.1	Streptococcus	Streptococcus_suis
GCF_024583035.1	Streptococcus	Streptococcus_suis
GCF_901543625.1	Streptococcus	Streptococcus_suis
GCF_014192525.1	Streptococcus	Streptococcus_suis
GCF_017309405.1	Streptococcus	Streptococcus_suis
GCF_018885285.1	Streptococcus	Streptococcus_suis
GCF_003285245.1	Streptococcus	Streptococcus_suis
GCF_019856275.1	Streptococcus	Streptococcus_suis
GCF_015908885.1	Streptococcus	Streptococcus_suis
GCF_017372155.1	Streptococcus	Streptococcus_suis
GCF_024206755.1	Streptococcus	Streptococcus_suis
GCF_024206695.1	Streptococcus	Streptococcus_suis
GCF_003288175.1	Streptococcus	Streptococcus_suis
GCF_024583095.1	Streptococcus	Streptococcus_suis
GCF_006385165.1	Streptococcus	Streptococcus_symci
GCF_903886475.1	Streptococcus	Streptococcus_thermophilus
GCF_002443035.1	Streptococcus	Streptococcus_thermophilus
GCF_003402855.1	Streptococcus	Streptococcus_thermophilus
GCF_011801285.1	Streptococcus	Streptococcus_thermophilus
GCF_017360005.1	Streptococcus	Streptococcus_thermophilus
GCF_017360245.1	Streptococcus	Streptococcus_thermophilus
GCF_900492165.1	Streptococcus	Streptococcus_thermophilus
GCF_000011825.1	Streptococcus	Streptococcus_thermophilus
GCF_000253395.1	Streptococcus	Streptococcus_thermophilus
GCF_002846155.1	Streptococcus	Streptococcus_thermophilus
GCF_000011845.1	Streptococcus	Streptococcus_thermophilus
GCF_017584245.1	Streptococcus	Streptococcus_thermophilus
GCF_001280285.1	Streptococcus	Streptococcus_thermophilus
GCF_002012365.1	Streptococcus	Streptococcus_thermophilus
GCF_017360085.1	Streptococcus	Streptococcus_thermophilus
GCF_009856565.1	Streptococcus	Streptococcus_thermophilus
GCF_002846075.1	Streptococcus	Streptococcus_thermophilus
GCF_023207975.1	Streptococcus	Streptococcus_thermophilus
GCF_022024355.1	Streptococcus	Streptococcus_thermophilus
GCF_002286255.1	Streptococcus	Streptococcus_thermophilus
GCF_001705585.1	Streptococcus	Streptococcus_thermophilus
GCF_018219175.1	Streptococcus	Streptococcus_thermophilus
GCF_003443395.1	Streptococcus	Streptococcus_thermophilus
GCF_900474985.1	Streptococcus	Streptococcus_thermophilus
GCF_000380145.1	Streptococcus	Streptococcus_thoraltensis
GCF_902376125.1	Streptococcus	Streptococcus_timonensis
GCF_002355215.1	Streptococcus	Streptococcus_troglodytae
GCF_002814135.1	Streptococcus	Streptococcus_uberis
GCF_900475595.1	Streptococcus	Streptococcus_uberis
GCF_900475695.1	Streptococcus	Streptococcus_uberis
GCF_000009545.1	Streptococcus	Streptococcus_uberis
GCF_023504385.1	Streptococcus	Streptococcus_uberis
GCF_023504395.1	Streptococcus	Streptococcus_uberis
GCF_023504445.1	Streptococcus	Streptococcus_uberis
GCF_023504465.1	Streptococcus	Streptococcus_uberis
GCF_023504335.1	Streptococcus	Streptococcus_uberis
GCF_023504085.1	Streptococcus	Streptococcus_uberis
GCF_023504325.1	Streptococcus	Streptococcus_uberis
GCF_023504365.1	Streptococcus	Streptococcus_uberis
GCF_900636885.1	Streptococcus	Streptococcus_urinalis
GCF_012843165.1	Streptococcus	Streptococcus_ursoris
GCF_017315345.1	Streptococcus	Streptococcus_vaginalis
GCF_001375655.1	Streptococcus	Streptococcus_varani
GCF_900636445.1	Streptococcus	Streptococcus_vestibularis
GCF_000180075.1	Streptococcus	Streptococcus_vestibularis
GCF_001657915.1	Streptococcus	Streptococcus_vestibularis
GCF_020593075.1	Streptococcus	Streptococcus_vestibularis
GCF_023110145.1	Streptococcus	Streptococcus_vestibularis
GCF_004352735.1	Streptococcus	Streptococcus_vicugnae
GCF_900636365.1	Streptococcus	Streptococcus_viridans
GCF_019218685.1	Streptococcus	Streptococcus_vulneris
GCF_006385805.1	Streptococcus	Streptococcus_xiaochunlingii
GCF_016481285.1	Streptococcus	Streptococcus_zalophi
GCF_002082765.1	Veillonella	Veillonella_atypica
GCF_001546845.1	Veillonella	Veillonella_atypica
GCF_003474825.1	Veillonella	Veillonella_atypica
GCF_000179735.1	Veillonella	Veillonella_atypica
GCF_000179755.1	Veillonella	Veillonella_atypica
GCF_902375065.1	Veillonella	Veillonella_atypica
GCF_000318355.2	Veillonella	Veillonella_atypica
GCF_022137105.1	Veillonella	Veillonella_atypica
GCF_003992125.1	Veillonella	Veillonella_caviae
GCF_900460315.1	Veillonella	Veillonella_criceti
GCF_001312465.1	Veillonella	Veillonella_denticariosi
GCF_900637515.1	Veillonella	Veillonella_dispar
GCF_009710825.1	Veillonella	Veillonella_dispar
GCF_002959895.1	Veillonella	Veillonella_infantium
GCF_000428745.1	Veillonella	Veillonella_magna
GCF_000426745.1	Veillonella	Veillonella_montpellierensis
GCF_013393365.1	Veillonella	Veillonella_nakazawae
GCF_002005185.1	Veillonella	Veillonella_parvula
GCF_902810435.1	Veillonella	Veillonella_parvula
GCF_000448705.1	Veillonella	Veillonella_parvula
GCF_001553335.1	Veillonella	Veillonella_parvula
GCF_002847925.1	Veillonella	Veillonella_parvula
GCF_003584215.1	Veillonella	Veillonella_parvula
GCF_009710745.1	Veillonella	Veillonella_parvula
GCF_015549975.1	Veillonella	Veillonella_parvula
GCF_015554925.1	Veillonella	Veillonella_parvula
GCF_016127175.1	Veillonella	Veillonella_parvula
GCF_902374055.1	Veillonella	Veillonella_parvula
GCF_020708935.1	Veillonella	Veillonella_ratti
GCF_900187285.1	Veillonella	Veillonella_rodentium
GCF_001312485.1	Veillonella	Veillonella_rogosae
GCF_000315505.1	Veillonella	Veillonella_seminalis
GCF_001078375.1	Veillonella	Veillonella_tobetsuensis

### Sheet: Validation
accession	species
GCF_900095025.1	Acinetobacter_albensis
GCF_015627105.1	Acinetobacter_baretiae
GCF_022459755.1	Acinetobacter_baumannii
GCF_010577925.1	Acinetobacter_baylyi
GCF_000368985.1	Acinetobacter_beijerinckii
GCF_001055215.1	Acinetobacter_bereziniae
GCF_900116265.1	Acinetobacter_bohemicus
GCF_902753875.1	Acinetobacter_bouvetii
GCF_000931655.1	Acinetobacter_brisouii
GCF_000368965.1	Acinetobacter_calcoaceticus
GCF_003227755.1	Acinetobacter_colistiniresistens
GCF_008802255.1	Acinetobacter_courvalinii
GCF_003611535.1	Acinetobacter_cumulans
GCF_013072655.1	Acinetobacter_defluvii
GCF_022549715.1	Acinetobacter_dispersus
GCF_001678755.1	Acinetobacter_gandensis
GCF_000430245.1	Acinetobacter_gerneri
GCF_009014115.1	Acinetobacter_guerrae
GCF_008802215.1	Acinetobacter_guillouiae
GCF_000413855.1	Acinetobacter_gyllenbergii
GCF_009892325.1	Acinetobacter_haemolyticus
GCF_019279015.1	Acinetobacter_harbinensis
GCF_010918195.1	Acinetobacter_indicus
GCF_021432745.1	Acinetobacter_johnsonii
GCF_021491935.1	Acinetobacter_junii
GCF_001415555.1	Acinetobacter_lactucae
GCF_011191955.1	Acinetobacter_lanii
GCF_009730095.1	Acinetobacter_lwoffii
GCF_022549595.1	Acinetobacter_modestus
GCF_021885275.1	Acinetobacter_nectaris
GCF_003143895.1	Acinetobacter_nosocomialis
GCF_008580885.1	Acinetobacter_oleivorans
GCF_001485085.1	Acinetobacter_parvus
GCF_004152775.1	Acinetobacter_piscicola
GCF_008694085.1	Acinetobacter_pittii
GCF_015627175.1	Acinetobacter_pollinis
GCF_023155335.1	Acinetobacter_portensis
GCF_002835245.1	Acinetobacter_proteolyticus
GCF_024129765.1	Acinetobacter_pseudolwoffii
GCF_008693185.1	Acinetobacter_qingfengensis
GCF_902374065.1	Acinetobacter_radioresistens
GCF_015627165.1	Acinetobacter_rathckeae
GCF_000829675.1	Acinetobacter_rudis
GCF_014721575.1	Acinetobacter_seifertii
GCF_011174715.1	Acinetobacter_shaoyimingii
GCF_008867985.1	Acinetobacter_tandoii
GCF_013004375.1	Acinetobacter_terrae
GCF_013004415.1	Acinetobacter_terrestris
GCF_000759995.1	Acinetobacter_tjernbergiae
GCF_000369885.1	Acinetobacter_ursingii
GCF_018409485.1	Acinetobacter_variabilis
GCF_001577485.1	Acinetobacter_venetianus
GCF_014635885.1	Acinetobacter_vivianii
GCF_009601085.1	Acinetobacter_wanghuae
GCF_004209115.1	Acinetobacter_wuhouensis
GCF_017874475.1	Anaerococcus_degeneri
GCF_000191745.1	Anaerococcus_hydrogenalis
GCF_000758765.1	Anaerococcus_lactolyticus
GCF_017874535.1	Anaerococcus_nagyae
GCF_000311745.1	Anaerococcus_obesiensis
GCF_900445265.1	Anaerococcus_octavius
GCF_900445285.1	Anaerococcus_prevotii
GCF_001487145.1	Anaerococcus_rubeinfantis
GCF_902374885.1	Anaerococcus_senegalensis
GCF_001546165.1	Anaerococcus_tetradius
GCF_000163295.1	Anaerococcus_vaginalis
GCF_022014555.1	Corynebacterium_accolens
GCF_015351335.1	Corynebacterium_afermentans
GCF_001941425.1	Corynebacterium_ammoniagenes
GCF_024539835.1	Corynebacterium_amycolatum
GCF_014235805.1	Corynebacterium_anserum
GCF_021440045.1	Corynebacterium_argentoratense
GCF_007672555.1	Corynebacterium_aurimucosum
GCF_002202975.1	Corynebacterium_belfantii
GCF_902376035.1	Corynebacterium_bouchesdurhonense
GCF_003932095.1	Corynebacterium_bovis
GCF_000420585.1	Corynebacterium_callunae
GCF_000766885.2	Corynebacterium_camporealensis
GCF_014897435.1	Corynebacterium_casei
GCF_012030345.1	Corynebacterium_coyleae
GCF_000732145.1	Corynebacterium_crenatum
GCF_024587105.1	Corynebacterium_cystitidis
GCF_001902275.1	Corynebacterium_diphtheriae
GCF_000372245.1	Corynebacterium_doosanense
GCF_013410305.1	Corynebacterium_durum
GCF_000160795.1	Corynebacterium_efficiens
GCF_020097615.1	Corynebacterium_falsenii
GCF_006539465.1	Corynebacterium_flavescens
GCF_017876455.1	Corynebacterium_freneyi
GCF_003989555.1	Corynebacterium_genitalium
GCF_007676915.1	Corynebacterium_glaucum
GCF_000156595.1	Corynebacterium_glucuronolyticum
GCF_001687645.1	Corynebacterium_glutamicum
GCF_007673095.1	Corynebacterium_glyciniphilum
GCF_007559235.1	Corynebacterium_godavarianum
GCF_002273005.1	Corynebacterium_hadale
GCF_001056295.1	Corynebacterium_halotolerans
GCF_003313035.1	Corynebacterium_heidelbergense
GCF_001571025.1	Corynebacterium_humireducens
GCF_022346065.1	Corynebacterium_imitans
GCF_022347295.1	Corynebacterium_kefirresidentii
GCF_000023145.1	Corynebacterium_kroppenstedtii
GCF_900637565.1	Corynebacterium_kutscheri
GCF_900519355.1	Corynebacterium_lactis
GCF_003113375.1	Corynebacterium_liangguodongii
GCF_011038735.1	Corynebacterium_lizhenjunii
GCF_013051085.1	Corynebacterium_lujinxingii
GCF_016628435.1	Corynebacterium_macginleyi
GCF_014645275.1	Corynebacterium_marinum
GCF_002835695.1	Corynebacterium_mastitidis
GCF_900447555.1	Corynebacterium_matruchotii
GCF_900478045.1	Corynebacterium_minutissimum
GCF_007672625.1	Corynebacterium_mycetoides
GCF_000213935.1	Corynebacterium_nuruki
GCF_000988215.1	Corynebacterium_otitidis
GCF_019754935.1	Corynebacterium_parakroppenstedtii
GCF_014635485.1	Corynebacterium_pelargi
GCF_008693075.1	Corynebacterium_phocae
GCF_015686525.1	Corynebacterium_phoceense
GCF_900447205.1	Corynebacterium_pilosum
GCF_020144675.1	Corynebacterium_poyangense
GCF_902375935.1	Corynebacterium_provencense
GCF_003989305.1	Corynebacterium_pseudodiphtheriticum
GCF_021713515.1	Corynebacterium_pseudokroppenstedtii
GCF_001867165.1	Corynebacterium_pseudotuberculosis
GCF_002847965.1	Corynebacterium_pyruviciproducens
GCF_011038635.1	Corynebacterium_qintianiae
GCF_001044175.1	Corynebacterium_renale
GCF_016728505.1	Corynebacterium_riegelii
GCF_007713825.1	Corynebacterium_sanguinis
GCF_004382825.2	Corynebacterium_silvaticum
GCF_001579275.1	Corynebacterium_simulans
GCF_022346285.1	Corynebacterium_singulare
GCF_008693095.1	Corynebacterium_spheniscorum
GCF_002214685.1	Corynebacterium_stationis
GCF_019731555.1	Corynebacterium_testudinoris
GCF_000312345.1	Corynebacterium_timonense
GCF_022347335.1	Corynebacterium_tuberculostearicum
GCF_000759055.1	Corynebacterium_tuscaniense
GCF_020614295.1	Corynebacterium_uberis
GCF_000767645.1	Corynebacterium_ulcerans
GCF_000069945.1	Corynebacterium_urealyticum
GCF_900015285.1	Corynebacterium_variabile
GCF_000702185.1	Corynebacterium_vitaeruminis
GCF_013601105.1	Corynebacterium_wankanglinii
GCF_002871715.1	Corynebacterium_xerosis
GCF_003113335.1	Corynebacterium_yudongzhengii
GCF_009016505.1	Corynebacterium_zhongnanshanii
GCF_020735625.1	Finegoldia_magna
GCF_000876035.1	Pseudomonas_abietaniphila
GCF_018279285.1	Pseudomonas_aeruginosa
GCF_013385305.1	Pseudomonas_agarici
GCF_019656555.1	Pseudomonas_alcaligenes
GCF_900101755.1	Pseudomonas_alcaliphila
GCF_016009175.1	Pseudomonas_alkylphenolica
GCF_013392005.1	Pseudomonas_allii
GCF_017826735.1	Pseudomonas_alliivorans
GCF_021282705.1	Pseudomonas_alloputida
GCF_002068135.1	Pseudomonas_amygdali
GCF_900105355.1	Pseudomonas_anguilliseptica
GCF_900624995.1	Pseudomonas_antarctica
GCF_016881005.1	Pseudomonas_arcuscaelestis
GCF_900113905.1	Pseudomonas_argentinensis
GCF_900103875.1	Pseudomonas_arsenicoxydans
GCF_021282785.1	Pseudomonas_asiatica
GCF_002891515.1	Pseudomonas_asplenii
GCF_900143095.1	Pseudomonas_asturiensis
GCF_019969945.1	Pseudomonas_atacamensis
GCF_001702265.1	Pseudomonas_aylmerensis
GCF_019145495.1	Pseudomonas_azerbaijanoccidens
GCF_002813455.1	Pseudomonas_baetica
GCF_000820515.1	Pseudomonas_batumici
GCF_900100495.1	Pseudomonas_benzenivorans
GCF_023330585.1	Pseudomonas_bijieensis
GCF_001746815.1	Pseudomonas_brassicacearum
GCF_015643585.1	Pseudomonas_brenneri
GCF_902329585.1	Pseudomonas_bubulae
GCF_003732005.1	Pseudomonas_canadensis
GCF_001401375.1	Pseudomonas_cannabina
GCF_013523055.1	Pseudomonas_capeferrum
GCF_017165765.1	Pseudomonas_capsici
GCF_001400735.1	Pseudomonas_caricapapayae
GCF_016984115.1	Pseudomonas_carnis
GCF_002158995.1	Pseudomonas_caspiana
GCF_900625035.1	Pseudomonas_cedrina
GCF_014450905.1	Pseudomonas_cerasi
GCF_021602025.1	Pseudomonas_ceruminis
GCF_001653895.1	Pseudomonas_chengduensis
GCF_003850405.1	Pseudomonas_chlororaphis
GCF_019719155.1	Pseudomonas_cichorii
GCF_014841305.1	Pseudomonas_coleopterorum
GCF_001567565.1	Pseudomonas_composti
GCF_014450895.1	Pseudomonas_congelans
GCF_003703225.1	Pseudomonas_coronafaciens
GCF_001411965.1	Pseudomonas_corrugata
GCF_001870435.1	Pseudomonas_costantinii
GCF_000425745.1	Pseudomonas_cremoricolorata
GCF_014230465.1	Pseudomonas_cremoris
GCF_015163715.1	Pseudomonas_cyclaminis
GCF_004327185.1	Pseudomonas_daroniae
GCF_900106095.1	Pseudomonas_deceptionensis
GCF_900187975.1	Pseudomonas_delhiensis
GCF_024241175.1	Pseudomonas_donghuensis
GCF_004327205.1	Pseudomonas_dryadis
GCF_013386555.1	Pseudomonas_edaphica
GCF_013523125.1	Pseudomonas_entomophila
GCF_000242115.1	Pseudomonas_extremaustralis
GCF_024584605.1	Pseudomonas_extremorientalis
GCF_021602585.1	Pseudomonas_faucium
GCF_003701585.1	Pseudomonas_ficuserectae
GCF_013408425.1	Pseudomonas_flavescens
GCF_000802425.1	Pseudomonas_flexibilis
GCF_003055645.1	Pseudomonas_fluorescens
GCF_014635625.1	Pseudomonas_fluvialis
GCF_015767515.1	Pseudomonas_fragi
GCF_003732245.1	Pseudomonas_frederiksbergensis
GCF_017166775.1	Pseudomonas_fulva
GCF_000262065.2	Pseudomonas_furukawaii
GCF_001293475.1	Pseudomonas_fuscovaginae
GCF_021605605.1	Pseudomonas_gessardii
GCF_000280765.1	Pseudomonas_gingeri
GCF_016009155.1	Pseudomonas_glycinae
GCF_900111735.1	Pseudomonas_graminis
GCF_900101085.1	Pseudomonas_grimontii
GCF_002864915.1	Pseudomonas_guariconensis
GCF_016405625.1	Pseudomonas_haemolytica
GCF_009600265.1	Pseudomonas_helleri
GCF_002910975.1	Pseudomonas_hunanensis
GCF_021495345.1	Pseudomonas_hydrolytica
GCF_002286725.1	Pseudomonas_indica
GCF_900277125.1	Pseudomonas_inefficax
GCF_009861505.1	Pseudomonas_izuensis
GCF_013522655.1	Pseudomonas_japonica
GCF_002236115.1	Pseudomonas_jessenii
GCF_002091655.1	Pseudomonas_jinjuensis
GCF_021601865.1	Pseudomonas_juntendi
GCF_014269205.2	Pseudomonas_kermanshahensis
GCF_004521985.1	Pseudomonas_khazarica
GCF_001269885.1	Pseudomonas_kilonensis
GCF_009296165.1	Pseudomonas_kitaguniensis
GCF_023195795.1	Pseudomonas_knackmussii
GCF_001654515.1	Pseudomonas_koreensis
GCF_004535815.1	Pseudomonas_kribbensis
GCF_024448975.1	Pseudomonas_kuykendallii
GCF_021605225.1	Pseudomonas_lactis
GCF_016937555.1	Pseudomonas_lactucae
GCF_020422905.1	Pseudomonas_lalkuanensis
GCF_002906155.1	Pseudomonas_laurylsulfativorans
GCF_001439685.1	Pseudomonas_libanensis
GCF_001042905.1	Pseudomonas_lini
GCF_018449005.1	Pseudomonas_lundensis
GCF_002979985.1	Pseudomonas_lurida
GCF_014839365.1	Pseudomonas_lutea
GCF_002091675.1	Pseudomonas_luteola
GCF_012986255.1	Pseudomonas_mandelii
GCF_003700875.1	Pseudomonas_marginalis
GCF_900116605.1	Pseudomonas_marincola
GCF_000826105.1	Pseudomonas_massiliensis
GCF_000774145.1	Pseudomonas_mediterranea
GCF_000935675.1	Pseudomonas_meliae
GCF_900106025.1	Pseudomonas_migulae
GCF_900105115.1	Pseudomonas_mohnii
GCF_000510325.1	Pseudomonas_monteilii
GCF_022976575.1	Pseudomonas_moorei
GCF_003936805.1	Pseudomonas_moraviensis
GCF_002091735.1	Pseudomonas_mucidolens
GCF_021341855.1	Pseudomonas_nitritireducens
GCF_018441575.1	Pseudomonas_nitrititolerans
GCF_012986245.1	Pseudomonas_nitroreducens
GCF_002303965.1	Pseudomonas_ogarae
GCF_003851645.1	Pseudomonas_orientalis
GCF_009832405.1	Pseudomonas_oryzihabitans
GCF_014161995.1	Pseudomonas_otitidis
GCF_001541845.1	Pseudomonas_palleroniana
GCF_904063075.1	Pseudomonas_paracarnis
GCF_017309045.1	Pseudomonas_parafulva
GCF_001439735.1	Pseudomonas_paralactis
GCF_904063085.1	Pseudomonas_paraversuta
GCF_012986145.1	Pseudomonas_peli
GCF_021166595.1	Pseudomonas_petroselini
GCF_013378035.1	Pseudomonas_plecoglossicida
GCF_002980135.1	Pseudomonas_poae
GCF_003122265.1	Pseudomonas_prosekii
GCF_000012265.1	Pseudomonas_protegens
GCF_012985975.1	Pseudomonas_proteolytica
GCF_002091775.1	Pseudomonas_pseudoalcaligenes
GCF_021602305.1	Pseudomonas_pseudonitroreducens
GCF_008801485.1	Pseudomonas_psychrophila
GCF_015680405.1	Pseudomonas_pudica
GCF_001515585.1	Pseudomonas_putida
GCF_002806685.1	Pseudomonas_qingdaonensis
GCF_013386215.1	Pseudomonas_reactans
GCF_001945365.1	Pseudomonas_reinekei
GCF_000423545.1	Pseudomonas_resinovorans
GCF_005250605.1	Pseudomonas_rhizoryzae
GCF_018336155.1	Pseudomonas_rustica
GCF_021608935.1	Pseudomonas_salomonii
GCF_003935525.1	Pseudomonas_saudiphocaensis
GCF_003702965.1	Pseudomonas_savastanoi
GCF_007858365.1	Pseudomonas_saxonica
GCF_002741105.1	Pseudomonas_sediminis
GCF_900102335.1	Pseudomonas_seleniipraecipitans
GCF_019139855.1	Pseudomonas_sessilinigenes
GCF_023805335.1	Pseudomonas_shahriarae
GCF_022049085.1	Pseudomonas_shirazica
GCF_024072295.1	Pseudomonas_siliginis
GCF_000698265.1	Pseudomonas_simiae
GCF_013778505.1	Pseudomonas_sivasensis
GCF_021283165.1	Pseudomonas_soli
GCF_003696315.1	Pseudomonas_songnenensis
GCF_000327065.1	Pseudomonas_stutzeri
GCF_901482615.1	Pseudomonas_synxantha
GCF_900235815.1	Pseudomonas_syringae
GCF_001042915.1	Pseudomonas_taetrolens
GCF_000425785.1	Pseudomonas_taiwanensis
GCF_000513835.1	Pseudomonas_thermotolerans
GCF_003293395.1	Pseudomonas_thivervalensis
GCF_021602365.1	Pseudomonas_tohonis
GCF_013385205.1	Pseudomonas_tolaasii
GCF_002741095.1	Pseudomonas_toyotomiensis
GCF_000452765.1	Pseudomonas_tremae
GCF_002975295.1	Pseudomonas_trivialis
GCF_014694385.1	Pseudomonas_typographi
GCF_900105285.1	Pseudomonas_umsongensis
GCF_021602465.1	Pseudomonas_urethralis
GCF_008801375.1	Pseudomonas_vancouverensis
GCF_004015785.1	Pseudomonas_veronii
GCF_001901355.1	Pseudomonas_versuta
GCF_019104005.1	Pseudomonas_viridiflava
GCF_000425805.1	Pseudomonas_vranovensis
GCF_001043055.1	Pseudomonas_weihenstephanensis
GCF_001612705.2	Pseudomonas_yamanorum
GCF_009932815.1	Pseudomonas_yangonensis
GCF_024610595.1	Pseudomonas_zeae
GCF_013522795.1	Pseudomonas_zeshuii
GCF_000163775.2	Simonsiella_muelleri
GCF_011466855.1	Staphylococcus_agnetis
GCF_007682325.1	Staphylococcus_argensis
GCF_002812345.2	Staphylococcus_argenteus
GCF_012241565.1	Staphylococcus_arlettae
GCF_001956755.1	Staphylococcus_aureus
GCF_016028295.1	Staphylococcus_auricularis
GCF_009735325.1	Staphylococcus_borealis
GCF_900097965.1	Staphylococcus_caeli
GCF_020883475.1	Staphylococcus_capitis
GCF_023277485.1	Staphylococcus_carnosus
GCF_015355355.1	Staphylococcus_chromogenes
GCF_018616635.1	Staphylococcus_coagulans
GCF_007679825.1	Staphylococcus_cohnii
GCF_001618885.1	Staphylococcus_condimenti
GCF_002902575.1	Staphylococcus_croceilyticus
GCF_018219225.1	Staphylococcus_delphini
GCF_003035725.1	Staphylococcus_devriesei
GCF_002614725.1	Staphylococcus_edaphicus
GCF_020181395.1	Staphylococcus_epidermidis
GCF_016725265.1	Staphylococcus_equorum
GCF_003385345.1	Staphylococcus_felis
GCF_003035095.1	Staphylococcus_gallinarum
GCF_005706435.1	Staphylococcus_haemolyticus
GCF_023277465.1	Staphylococcus_hominis
GCF_003580585.1	Staphylococcus_hyicus
GCF_000308095.1	Staphylococcus_intermedius
GCF_015594455.1	Staphylococcus_kloosii
GCF_015594445.1	Staphylococcus_lloydii
GCF_008728715.1	Staphylococcus_lugdunensis
GCF_002902165.1	Staphylococcus_lutrae
GCF_000314555.1	Staphylococcus_massiliensis
GCF_900458705.1	Staphylococcus_microti
GCF_900187005.1	Staphylococcus_muscae
GCF_902362425.1	Staphylococcus_nepalensis
GCF_016725205.1	Staphylococcus_pasteuri
GCF_004745855.1	Staphylococcus_petrasii
GCF_007667405.1	Staphylococcus_pettenkoferi
GCF_003970555.1	Staphylococcus_piscifermentans
GCF_014635505.1	Staphylococcus_pragensis
GCF_003627735.1	Staphylococcus_pseudintermedius
GCF_018502245.1	Staphylococcus_pseudoxylosus
GCF_022493035.1	Staphylococcus_roterodami
GCF_013341395.1	Staphylococcus_saprophyticus
GCF_001188875.1	Staphylococcus_schleiferi
GCF_000751875.1	Staphylococcus_schweitzeri
GCF_000235645.1	Staphylococcus_simiae
GCF_003076375.1	Staphylococcus_simulans
GCF_015025035.1	Staphylococcus_singaporensis
GCF_003043355.1	Staphylococcus_succinus
GCF_007992755.1	Staphylococcus_ureilyticus
GCF_024172485.1	Staphylococcus_xylosus
GCF_932750905.1	Streptococcus_acidominimus
GCF_001592425.1	Streptococcus_agalactiae
GCF_012277075.1	Streptococcus_alactolyticus
GCF_901542485.1	Streptococcus_anginosus
GCF_000186465.1	Streptococcus_australis
GCF_001984705.1	Streptococcus_azizii
GCF_011421425.1	Streptococcus_catagoni
GCF_003429035.1	Streptococcus_chenjunshii
GCF_023167545.1	Streptococcus_constellatus
GCF_900459215.1	Streptococcus_criceti
GCF_000385925.1	Streptococcus_cristatus
GCF_001921845.1	Streptococcus_cuniculi
GCF_009767945.1	Streptococcus_danieliae
GCF_900459175.1	Streptococcus_downei
GCF_016724885.1	Streptococcus_dysgalactiae
GCF_015767555.1	Streptococcus_equi
GCF_000372425.1	Streptococcus_ferus
GCF_024170225.1	Streptococcus_gallinaceus
GCF_002000985.1	Streptococcus_gallolyticus
GCF_900636555.1	Streptococcus_gordonii
GCF_009870425.1	Streptococcus_halichoeri
GCF_023148935.1	Streptococcus_halitosis
GCF_000376985.1	Streptococcus_henryi
GCF_014643475.1	Streptococcus_himalayensis
GCF_900459405.1	Streptococcus_hyointestinalis
GCF_013007595.1	Streptococcus_hyovaginalis
GCF_003438245.1	Streptococcus_ilei
GCF_024295885.1	Streptococcus_infantis
GCF_001885145.1	Streptococcus_iniae
GCF_016642265.1	Streptococcus_lactarius
GCF_900635935.1	Streptococcus_lutetiensis
GCF_900459485.1	Streptococcus_macacae
GCF_015539085.1	Streptococcus_macedonicus
GCF_900459365.1	Streptococcus_massiliensis
GCF_000380085.1	Streptococcus_merionis
GCF_900459325.1	Streptococcus_milleri
GCF_000377005.1	Streptococcus_minor
GCF_009730515.1	Streptococcus_mitis
GCF_011765525.1	Streptococcus_mutans
GCF_016028175.1	Streptococcus_oralis
GCF_015559215.1	Streptococcus_parasanguinis
GCF_018986875.1	Streptococcus_parasuis
GCF_001983285.1	Streptococcus_parauberis
GCF_023109835.1	Streptococcus_pasteurianus
GCF_902827125.1	Streptococcus_periodonticum
GCF_001302265.1	Streptococcus_phocae
GCF_019265225.1	Streptococcus_pluranimalium
GCF_000006885.1	Streptococcus_pneumoniae
GCF_001074975.1	Streptococcus_pseudopneumoniae
GCF_900102955.1	Streptococcus_pseudoporcinus
GCF_005161125.1	Streptococcus_pyogenes
GCF_000347915.1	Streptococcus_ratti
GCF_016642415.1	Streptococcus_rubneri
GCF_009731075.1	Streptococcus_ruminantium
GCF_900475225.1	Streptococcus_salivarius
GCF_900635155.1	Streptococcus_sanguinis
GCF_000767835.1	Streptococcus_sinensis
GCF_003172995.1	Streptococcus_sobrinus
GCF_000231885.1	Streptococcus_suis
GCF_900094135.1	Streptococcus_thermophilus
GCF_932751155.1	Streptococcus_thoraltensis
GCF_900095845.1	Streptococcus_timonensis
GCF_023504405.1	Streptococcus_uberis
GCF_000314815.2	Streptococcus_urinalis
GCF_902385605.1	Streptococcus_vestibularis
GCF_016461705.1	Streptococcus_vicugnae
GCF_900460105.1	Streptococcus_viridans
GCF_002959855.1	Veillonella_denticariosi
GCF_000160015.1	Veillonella_dispar
GCF_016901925.1	Veillonella_magna
GCF_000759285.1	Veillonella_montpellierensis
GCF_020593325.1	Veillonella_nakazawae
GCF_900186885.1	Veillonella_parvula
GCF_003992115.1	Veillonella_ratti
GCF_002959775.1	Veillonella_rogosae
GCF_008830375.1	Veillonella_seminalis
GCF_005403165.1	Veillonella_tobetsuensis

### Sheet: Test Assemblies
accession	species
GCA_021138795.1	Acinetobacter_baumannii
GCA_025398855.1	Acinetobacter_baylyi
GCA_029237365.1	Acinetobacter_beijerinckii
GCA_025716975.1	Acinetobacter_bereziniae
GCA_025599455.1	Acinetobacter_bohemicus
GCA_947045035.1	Acinetobacter_calcoaceticus
GCA_025514075.1	Acinetobacter_courvalinii
GCA_025513285.1	Acinetobacter_dispersus
GCA_022487145.1	Acinetobacter_gerneri
GCA_025514775.1	Acinetobacter_guillouiae
GCA_025514875.1	Acinetobacter_gyllenbergii
GCA_003952705.1	Acinetobacter_haemolyticus
GCA_028689455.1	Acinetobacter_harbinensis
GCA_010918035.1	Acinetobacter_indicus
GCA_003241525.1	Acinetobacter_johnsonii
GCA_029842155.1	Acinetobacter_junii
GCA_028774645.1	Acinetobacter_lactucae
GCA_000369105.1	Acinetobacter_lwoffii
GCA_003359435.2	Acinetobacter_nosocomialis
GCA_947045055.1	Acinetobacter_oleivorans
GCA_025562425.1	Acinetobacter_parvus
GCA_029025705.1	Acinetobacter_pittii
GCA_022487105.1	Acinetobacter_populi
GCA_029168555.1	Acinetobacter_proteolyticus
GCA_020742075.1	Acinetobacter_pseudolwoffii
GCA_029961705.1	Acinetobacter_radioresistens
GCA_025513595.1	Acinetobacter_schindleri
GCA_014720295.1	Acinetobacter_seifertii
GCA_029168535.1	Acinetobacter_soli
GCA_028710175.1	Acinetobacter_towneri
GCA_025514835.1	Acinetobacter_ursingii
GCA_025513115.1	Acinetobacter_variabilis
GCA_015661595.1	Acinetobacter_venetianus
GCA_020673335.1	Acinetobacter_vivianii
GCA_001546155.1	Anaerococcus_hydrogenalis
GCA_018380565.1	Anaerococcus_vaginalis
GCA_025144305.1	Corynebacterium_accolens
GCA_022346305.1	Corynebacterium_afermentans
GCA_028527905.1	Corynebacterium_amycolatum
GCA_025144565.1	Corynebacterium_appendicis
GCA_019443945.1	Corynebacterium_aquatimens
GCA_007786375.1	Corynebacterium_aurimucosum
GCA_029846575.1	Corynebacterium_bovis
GCA_003530675.1	Corynebacterium_casei
GCA_902808035.1	Corynebacterium_diphtheriae
GCA_020742415.1	Corynebacterium_falsenii
GCA_003522365.1	Corynebacterium_flavescens
GCA_025146395.1	Corynebacterium_glucuronolyticum
GCA_027569975.1	Corynebacterium_glutamicum
GCA_012510795.1	Corynebacterium_humireducens
GCA_028609825.1	Corynebacterium_ihumii
GCA_028609885.1	Corynebacterium_jeikeium
GCA_002154655.1	Corynebacterium_kefirresidentii
GCA_020741425.1	Corynebacterium_kroppenstedtii
GCA_012515295.1	Corynebacterium_marinum
GCA_028609805.1	Corynebacterium_massiliense
GCA_025144085.1	Corynebacterium_mucifaciens
GCA_003524425.1	Corynebacterium_nuruki
GCA_021738785.1	Corynebacterium_parakroppenstedtii
GCA_020743465.1	Corynebacterium_phoceense
GCA_012523995.1	Corynebacterium_pollutisoli
GCA_003989215.1	Corynebacterium_propinquum
GCA_022641305.1	Corynebacterium_provencense
GCA_028527725.1	Corynebacterium_pseudodiphtheriticum
GCA_026648415.1	Corynebacterium_pseudotuberculosis
GCA_029870895.1	Corynebacterium_pyruviciproducens
GCA_025143945.1	Corynebacterium_sanguinis
GCA_028583525.1	Corynebacterium_silvaticum
GCA_012838005.1	Corynebacterium_stationis
GCA_024024475.1	Corynebacterium_striatum
GCA_024341845.1	Corynebacterium_ulcerans
GCA_003240965.1	Corynebacterium_urealyticum
GCA_003451475.1	Corynebacterium_variabile
GCA_014490595.1	Corynebacterium_wankanglinii
GCA_900163615.1	Corynebacterium_xerosis
GCA_028719355.1	Finegoldia_magna
GCA_021610245.1	Pseudomonas_aeruginosa
GCA_000455385.1	Pseudomonas_alcaligenes
GCA_029847415.1	Pseudomonas_alkylphenolica
GCA_002905915.1	Pseudomonas_amygdali
GCA_027214355.1	Pseudomonas_anguilliseptica
GCA_028682645.1	Pseudomonas_asiatica
GCA_026016305.1	Pseudomonas_asplenii
GCA_024748815.1	Pseudomonas_atacamensis
GCA_002905775.1	Pseudomonas_avellanae
GCA_029504145.1	Pseudomonas_baetica
GCA_024749265.1	Pseudomonas_brassicacearum
GCA_010671705.1	Pseudomonas_brassicae
GCA_001641345.1	Pseudomonas_brenneri
GCA_028370115.1	Pseudomonas_capeferrum
GCA_025791925.1	Pseudomonas_capsici
GCA_024722005.1	Pseudomonas_carnis
GCA_016937595.1	Pseudomonas_cedrina
GCA_029838855.1	Pseudomonas_chengduensis
GCA_028747345.1	Pseudomonas_chlororaphis
GCA_025791775.1	Pseudomonas_cichorii
GCA_029335315.1	Pseudomonas_citronellolis
GCA_000773135.1	Pseudomonas_coronafaciens
GCA_026016525.1	Pseudomonas_corrugata
GCA_009911885.1	Pseudomonas_delhiensis
GCA_024748635.1	Pseudomonas_donghuensis
GCA_029478665.1	Pseudomonas_entomophila
GCA_028200675.1	Pseudomonas_extremaustralis
GCA_003417575.1	Pseudomonas_fluorescens
GCA_025426255.1	Pseudomonas_fragi
GCA_021390215.1	Pseudomonas_frederiksbergensis
GCA_029837915.1	Pseudomonas_fulva
GCA_026651065.1	Pseudomonas_furukawaii
GCA_024807865.1	Pseudomonas_grimontii
GCA_028682615.1	Pseudomonas_guariconensis
GCA_025466055.1	Pseudomonas_helleri
GCA_900182985.1	Pseudomonas_helmanticensis
GCA_029504135.1	Pseudomonas_hunanensis
GCA_018860195.1	Pseudomonas_indica
GCA_028994055.1	Pseudomonas_juntendi
GCA_026170095.1	Pseudomonas_kielensis
GCA_026314355.1	Pseudomonas_koreensis
GCA_028682735.1	Pseudomonas_kurunegalensis
GCA_003241145.1	Pseudomonas_kuykendallii
GCA_014062355.1	Pseudomonas_lactis
GCA_018398405.1	Pseudomonas_lalucatii
GCA_010671685.1	Pseudomonas_laurentiana
GCA_024749125.1	Pseudomonas_laurylsulfatiphila
GCA_024169705.1	Pseudomonas_lini
GCA_012720005.1	Pseudomonas_lundensis
GCA_026254505.1	Pseudomonas_lurida
GCA_026241895.1	Pseudomonas_mandelii
GCA_001467325.1	Pseudomonas_marginalis
GCA_026016505.1	Pseudomonas_mediterranea
GCA_029222625.1	Pseudomonas_mendocina
GCA_029866525.1	Pseudomonas_migulae
GCA_026616255.1	Pseudomonas_monsensis
GCA_028682695.1	Pseudomonas_monteilii
GCA_024748715.1	Pseudomonas_moraviensis
GCA_029842385.1	Pseudomonas_mosselii
GCA_029839845.1	Pseudomonas_nicosulfuronedens
GCA_020741695.1	Pseudomonas_nitrititolerans
GCA_024170645.1	Pseudomonas_nitroreducens
GCA_002027165.1	Pseudomonas_ogarae
GCA_015661735.1	Pseudomonas_oleovorans
GCA_029240295.1	Pseudomonas_orientalis
GCA_020741415.1	Pseudomonas_oryzihabitans
GCA_029838685.1	Pseudomonas_otitidis
GCA_900182885.1	Pseudomonas_panipatensis
GCA_029269175.1	Pseudomonas_paracarnis
GCA_025599755.1	Pseudomonas_peradeniyensis
GCA_004000515.1	Pseudomonas_poae
GCA_025398015.1	Pseudomonas_promysalinigenes
GCA_008330565.1	Pseudomonas_protegens
GCA_024123855.1	Pseudomonas_proteolytica
GCA_025962435.1	Pseudomonas_psychrophila
GCA_026625125.1	Pseudomonas_putida
GCA_024919615.1	Pseudomonas_qingdaonensis
GCA_013386025.1	Pseudomonas_reactans
GCA_024169305.1	Pseudomonas_reinekei
GCA_028069665.1	Pseudomonas_resinovorans
GCA_029504075.1	Pseudomonas_rhodesiae
GCA_023701045.1	Pseudomonas_sagittaria
GCA_000945315.1	Pseudomonas_saudimassiliensis
GCA_003702035.1	Pseudomonas_savastanoi
GCA_029836375.1	Pseudomonas_sediminis
GCA_029960545.1	Pseudomonas_shahriarae
GCA_023278405.1	Pseudomonas_shirazica
GCA_029843125.1	Pseudomonas_sichuanensis
GCA_024169125.1	Pseudomonas_silesiensis
GCA_024749085.1	Pseudomonas_siliginis
GCA_001641325.1	Pseudomonas_simiae
GCA_025209875.1	Pseudomonas_sivasensis
GCA_028747225.1	Pseudomonas_synxantha
GCA_013374655.1	Pseudomonas_syringae
GCA_000500605.1	Pseudomonas_taiwanensis
GCA_025642275.1	Pseudomonas_tohonis
GCA_029840835.1	Pseudomonas_toyotomiensis
GCA_018780345.1	Pseudomonas_umsongensis
GCA_025421655.1	Pseudomonas_veronii
GCA_026016265.1	Pseudomonas_viciae
GCA_029505395.1	Pseudomonas_vranovensis
GCA_024749185.1	Pseudomonas_wadenswilerensis
GCA_025560905.1	Staphylococcus_agnetis
GCA_026740095.1	Staphylococcus_argensis
GCA_022400685.1	Staphylococcus_argenteus
GCA_020743615.1	Staphylococcus_arlettae
GCA_027172925.1	Staphylococcus_aureus
GCA_020741215.1	Staphylococcus_auricularis
GCA_029928965.1	Staphylococcus_capitis
GCA_030053435.1	Staphylococcus_caprae
GCA_003970565.1	Staphylococcus_carnosus
GCA_007813835.1	Staphylococcus_chromogenes
GCA_003039915.1	Staphylococcus_cohnii
GCA_025558805.1	Staphylococcus_delphini
GCA_016855105.1	Staphylococcus_epidermidis
GCA_029531945.1	Staphylococcus_equorum
GCA_025558625.1	Staphylococcus_felis
GCA_025910155.1	Staphylococcus_gallinarum
GCA_012955505.1	Staphylococcus_haemolyticus
GCA_025143205.1	Staphylococcus_hominis
GCA_901542495.1	Staphylococcus_hyicus
GCA_020742995.1	Staphylococcus_kloosii
GCA_026427435.1	Staphylococcus_lugdunensis
GCA_026626865.1	Staphylococcus_nepalensis
GCA_029960565.1	Staphylococcus_pasteuri
GCA_026660375.1	Staphylococcus_pettenkoferi
GCA_024187435.1	Staphylococcus_pseudintermedius
GCA_029689985.1	Staphylococcus_saprophyticus
GCA_025558325.1	Staphylococcus_schleiferi
GCA_025558115.1	Staphylococcus_simulans
GCA_003041455.1	Staphylococcus_succinus
GCA_025149985.1	Staphylococcus_ureilyticus
GCA_029918815.1	Staphylococcus_warneri
GCA_022791095.1	Staphylococcus_xylosus
GCA_025941805.1	Streptococcus_agalactiae
GCA_026011995.1	Streptococcus_alactolyticus
GCA_025909025.1	Streptococcus_anginosus
GCA_028325925.1	Streptococcus_australis
GCA_000223295.2	Streptococcus_constellatus
GCA_015265135.1	Streptococcus_cristatus
GCA_025447695.1	Streptococcus_danieliae
GCA_000221105.2	Streptococcus_dysgalactiae
GCA_030008825.1	Streptococcus_equi
GCA_015059535.1	Streptococcus_equinus
GCA_026783525.1	Streptococcus_gallolyticus
GCA_026810185.1	Streptococcus_gordonii
GCA_028156745.1	Streptococcus_gwangjuense
GCA_022776605.1	Streptococcus_hyointestinalis
GCA_023931955.1	Streptococcus_infantarius
GCA_000148975.2	Streptococcus_infantis
GCA_000648525.1	Streptococcus_iniae
GCA_000474095.1	Streptococcus_intermedius
GCA_003468285.1	Streptococcus_lutetiensis
GCA_026194375.1	Streptococcus_macedonicus
GCA_020530645.1	Streptococcus_mutans
GCA_026782375.1	Streptococcus_oralis
GCA_022786805.1	Streptococcus_orisratti
GCA_018382005.1	Streptococcus_parasanguinis
GCA_029616405.1	Streptococcus_parasuis
GCA_025201235.1	Streptococcus_parauberis
GCA_026782025.1	Streptococcus_pasteurianus
GCA_029625395.1	Streptococcus_pluranimalium
GCA_901256025.1	Streptococcus_pneumoniae
GCA_000506665.1	Streptococcus_pseudopneumoniae
GCA_000454085.1	Streptococcus_pyogenes
GCA_018381705.1	Streptococcus_salivarius
GCA_026781545.1	Streptococcus_sanguinis
GCA_000347935.1	Streptococcus_sobrinus
GCA_023126615.1	Streptococcus_suis
GCA_021293545.1	Streptococcus_thermophilus
GCA_023061935.1	Streptococcus_uberis
GCA_028308115.1	Streptococcus_vestibularis
GCA_014847845.1	Veillonella_atypica
GCA_028723345.1	Veillonella_caviae
GCA_015264775.1	Veillonella_dispar
GCA_014847435.1	Veillonella_magna
GCA_018366045.1	Veillonella_parvula
GCA_026057735.1	Veillonella_rogosae
GCA_018382115.1	Veillonella_seminalis
GCA_015264325.1	Veillonella_tobetsuensis
GCA_016529535.2	Acinetobacter_baumannii
GCA_025398815.1	Acinetobacter_baylyi
GCA_025514115.1	Acinetobacter_bereziniae
GCA_029837855.1	Acinetobacter_courvalinii
GCA_024809695.1	Acinetobacter_guillouiae
GCA_004005545.1	Acinetobacter_indicus
GCA_029842705.1	Acinetobacter_johnsonii
GCA_030056035.1	Acinetobacter_junii
GCA_028774625.1	Acinetobacter_lactucae
GCA_028878425.1	Acinetobacter_nosocomialis
GCA_947044995.1	Acinetobacter_oleivorans
GCA_025515055.1	Acinetobacter_parvus
GCA_025514295.1	Acinetobacter_pittii
GCA_029887885.1	Acinetobacter_pseudolwoffii
GCA_003452075.1	Acinetobacter_radioresistens
GCA_025514435.1	Acinetobacter_schindleri
GCA_014656815.1	Acinetobacter_seifertii
GCA_029168515.1	Acinetobacter_soli
GCA_012840555.1	Acinetobacter_towneri
GCA_025562315.1	Acinetobacter_ursingii
GCA_017592365.1	Acinetobacter_variabilis
GCA_014250455.1	Acinetobacter_venetianus
GCA_018373075.1	Anaerococcus_hydrogenalis
GCA_018363915.1	Anaerococcus_vaginalis
GCA_900156035.1	Corynebacterium_afermentans
GCA_028527865.1	Corynebacterium_amycolatum
GCA_026345955.1	Corynebacterium_aurimucosum
GCA_001723445.1	Corynebacterium_diphtheriae
GCA_028527785.1	Corynebacterium_falsenii
GCA_022772305.1	Corynebacterium_glucuronolyticum
GCA_029674605.1	Corynebacterium_glutamicum
GCA_025151445.1	Corynebacterium_kefirresidentii
GCA_003243515.1	Corynebacterium_kroppenstedtii
GCA_020741615.1	Corynebacterium_pollutisoli
GCA_003241755.1	Corynebacterium_propinquum
GCA_003989565.1	Corynebacterium_pseudodiphtheriticum
GCA_026648075.1	Corynebacterium_pseudotuberculosis
GCA_025144095.1	Corynebacterium_sanguinis
GCA_025643035.1	Corynebacterium_silvaticum
GCA_003535845.1	Corynebacterium_stationis
GCA_015890345.1	Corynebacterium_striatum
GCA_024341785.1	Corynebacterium_ulcerans
GCA_020741275.1	Corynebacterium_urealyticum
GCA_020743395.1	Corynebacterium_variabile
GCA_020743515.1	Corynebacterium_xerosis
GCA_018372765.1	Finegoldia_magna
GCA_029687325.1	Pseudomonas_aeruginosa
GCA_003701635.1	Pseudomonas_amygdali
GCA_029835065.1	Pseudomonas_asiatica
GCA_024748895.1	Pseudomonas_atacamensis
GCA_002905955.1	Pseudomonas_avellanae
GCA_025599415.1	Pseudomonas_brassicacearum
GCA_025792135.1	Pseudomonas_capsici
GCA_029840285.1	Pseudomonas_carnis
GCA_029841025.1	Pseudomonas_chengduensis
GCA_028747325.1	Pseudomonas_chlororaphis
GCA_026625105.1	Pseudomonas_citronellolis
GCA_003700515.1	Pseudomonas_coronafaciens
GCA_026016485.1	Pseudomonas_corrugata
GCA_015339645.1	Pseudomonas_donghuensis
GCA_029193575.1	Pseudomonas_entomophila
GCA_024516195.1	Pseudomonas_extremaustralis
GCA_005233775.1	Pseudomonas_fluorescens
GCA_023612115.1	Pseudomonas_frederiksbergensis
GCA_029839465.1	Pseudomonas_fulva
GCA_029838345.1	Pseudomonas_juntendi
GCA_918698275.1	Pseudomonas_koreensis
GCA_018417495.1	Pseudomonas_lalucatii
GCA_015178865.1	Pseudomonas_lundensis
GCA_029916865.1	Pseudomonas_marginalis
GCA_026503285.1	Pseudomonas_mendocina
GCA_027924885.1	Pseudomonas_moraviensis
GCA_029838705.1	Pseudomonas_mosselii
GCA_029844485.1	Pseudomonas_nicosulfuronedens
GCA_029836465.1	Pseudomonas_nitroreducens
GCA_003241655.1	Pseudomonas_oleovorans
GCA_029835315.1	Pseudomonas_otitidis
GCA_029960275.1	Pseudomonas_paracarnis
GCA_025599785.1	Pseudomonas_peradeniyensis
GCA_028869255.1	Pseudomonas_poae
GCA_029202505.1	Pseudomonas_protegens
GCA_024123875.1	Pseudomonas_proteolytica
GCA_003752265.1	Pseudomonas_psychrophila
GCA_028682195.1	Pseudomonas_putida
GCA_029505425.1	Pseudomonas_reinekei
GCA_028882285.1	Pseudomonas_resinovorans
GCA_024748755.1	Pseudomonas_rhodesiae
GCA_003700495.1	Pseudomonas_savastanoi
GCA_028656835.1	Pseudomonas_shahriarae
GCA_029866355.1	Pseudomonas_shirazica
GCA_018310475.1	Pseudomonas_synxantha
GCA_009903105.1	Pseudomonas_syringae
GCA_900092355.1	Pseudomonas_veronii
GCA_029906485.1	Pseudomonas_viciae
GCA_025560885.1	Staphylococcus_agnetis
GCA_029929475.1	Staphylococcus_argenteus
GCA_025560865.1	Staphylococcus_arlettae
GCA_026607195.1	Staphylococcus_aureus
GCA_028464905.1	Staphylococcus_auricularis
GCA_029926805.1	Staphylococcus_capitis
GCA_029928745.1	Staphylococcus_caprae
GCA_001990205.1	Staphylococcus_cohnii
GCA_025558745.1	Staphylococcus_delphini
GCA_016856285.1	Staphylococcus_epidermidis
GCA_029531865.1	Staphylococcus_equorum
GCA_900458615.1	Staphylococcus_gallinarum
GCA_029917045.1	Staphylococcus_haemolyticus
GCA_002951505.1	Staphylococcus_hominis
GCA_024970305.1	Staphylococcus_hyicus
GCA_020682785.1	Staphylococcus_lugdunensis
GCA_030056405.1	Staphylococcus_nepalensis
GCA_025558385.1	Staphylococcus_pasteuri
GCA_026659715.1	Staphylococcus_pettenkoferi
GCA_020409045.1	Staphylococcus_pseudintermedius
GCA_001747175.1	Staphylococcus_saprophyticus
GCA_025558305.1	Staphylococcus_schleiferi
GCA_025558245.1	Staphylococcus_simulans
GCA_029920005.1	Staphylococcus_succinus
GCA_020743785.1	Staphylococcus_ureilyticus
GCA_028464135.1	Staphylococcus_warneri
GCA_002881455.1	Streptococcus_agalactiae
GCA_022776505.1	Streptococcus_alactolyticus
GCA_025909255.1	Streptococcus_anginosus
GCA_028326175.1	Streptococcus_australis
GCA_001579115.1	Streptococcus_constellatus
GCA_026783805.1	Streptococcus_cristatus
GCA_015235655.1	Streptococcus_danieliae
GCA_026783625.1	Streptococcus_dysgalactiae
GCA_001175545.1	Streptococcus_equi
GCA_024732405.1	Streptococcus_equinus
GCA_026783185.1	Streptococcus_gallolyticus
GCA_001578795.1	Streptococcus_gordonii
GCA_028724065.1	Streptococcus_hyointestinalis
GCA_023926505.1	Streptococcus_infantarius
GCA_029920105.1	Streptococcus_infantis
GCA_030020405.1	Streptococcus_iniae
GCA_015265085.1	Streptococcus_intermedius
GCA_026782985.1	Streptococcus_lutetiensis
GCA_026194185.1	Streptococcus_macedonicus
GCA_020529825.1	Streptococcus_mutans
GCA_026782405.1	Streptococcus_oralis
GCA_028325895.1	Streptococcus_parasanguinis
GCA_028751645.1	Streptococcus_parasuis
GCA_025152685.1	Streptococcus_parauberis
GCA_902167815.1	Streptococcus_pasteurianus
GCA_901239145.1	Streptococcus_pneumoniae
GCA_026781625.1	Streptococcus_sanguinis
GCA_023126245.1	Streptococcus_suis
GCA_021293505.1	Streptococcus_thermophilus
GCA_023062375.1	Streptococcus_uberis
GCA_022770005.1	Streptococcus_vestibularis
GCA_022767705.1	Veillonella_caviae
GCA_018376035.1	Veillonella_dispar
GCA_018378075.1	Veillonella_parvula
GCA_020825035.1	Acinetobacter_baumannii
GCA_025514795.1	Acinetobacter_bereziniae
GCA_947044925.1	Acinetobacter_calcoaceticus
GCA_025513815.1	Acinetobacter_courvalinii
GCA_025562235.1	Acinetobacter_haemolyticus
GCA_029840425.1	Acinetobacter_johnsonii
GCA_025513065.1	Acinetobacter_lactucae
GCA_025513955.1	Acinetobacter_lwoffii
GCA_026311115.1	Acinetobacter_nosocomialis
GCA_025513965.1	Acinetobacter_oleivorans
GCA_029906465.1	Acinetobacter_pittii
GCA_026229465.1	Acinetobacter_radioresistens
GCA_003444015.1	Acinetobacter_schindleri
GCA_014723075.1	Acinetobacter_seifertii
GCA_029960475.1	Acinetobacter_ursingii
GCA_029003195.1	Anaerococcus_vaginalis
GCA_902807825.1	Corynebacterium_diphtheriae
GCA_000525655.1	Corynebacterium_falsenii
GCA_025143905.1	Corynebacterium_glucuronolyticum
GCA_020741815.1	Corynebacterium_glutamicum
GCA_025252365.1	Corynebacterium_kroppenstedtii
GCA_028527685.1	Corynebacterium_pseudodiphtheriticum
GCA_026740135.1	Corynebacterium_pseudotuberculosis
GCA_025152545.1	Corynebacterium_sanguinis
GCA_020743595.1	Corynebacterium_stationis
GCA_026311095.1	Corynebacterium_striatum
GCA_003446625.1	Corynebacterium_variabile
GCA_000988235.1	Corynebacterium_xerosis
GCA_021592325.1	Pseudomonas_aeruginosa
GCA_014204265.1	Pseudomonas_alcaligenes
GCA_002939225.1	Pseudomonas_amygdali
GCA_028752155.1	Pseudomonas_asiatica
GCA_027924825.1	Pseudomonas_atacamensis
GCA_002261495.1	Pseudomonas_avellanae
GCA_030064105.1	Pseudomonas_brassicacearum
GCA_025791905.1	Pseudomonas_capsici
GCA_029842505.1	Pseudomonas_chengduensis
GCA_028747385.1	Pseudomonas_chlororaphis
GCA_009911955.1	Pseudomonas_citronellolis
GCA_024748655.1	Pseudomonas_donghuensis
GCA_931907645.1	Pseudomonas_fluorescens
GCA_028895395.1	Pseudomonas_fragi
GCA_029841105.1	Pseudomonas_fulva
GCA_029837475.1	Pseudomonas_juntendi
GCA_027924945.1	Pseudomonas_lactis
GCA_018398455.1	Pseudomonas_lalucatii
GCA_025397855.1	Pseudomonas_lundensis
GCA_029837455.1	Pseudomonas_monteilii
GCA_024752495.1	Pseudomonas_mosselii
GCA_029844405.1	Pseudomonas_nicosulfuronedens
GCA_029845265.1	Pseudomonas_oleovorans
GCA_024169625.1	Pseudomonas_poae
GCA_025466065.1	Pseudomonas_protegens
GCA_029269195.1	Pseudomonas_proteolytica
GCA_029772665.1	Pseudomonas_putida
GCA_029764015.1	Pseudomonas_savastanoi
GCA_024105115.1	Pseudomonas_shirazica
GCA_029843205.1	Pseudomonas_sichuanensis
GCA_028527115.1	Pseudomonas_syringae
GCA_022647545.1	Pseudomonas_veronii
GCA_022400635.1	Staphylococcus_argenteus
GCA_025560845.1	Staphylococcus_arlettae
GCA_027841375.1	Staphylococcus_aureus
GCA_025558905.1	Staphylococcus_chromogenes
GCA_025558765.1	Staphylococcus_delphini
GCA_016883205.1	Staphylococcus_epidermidis
GCA_001880995.1	Staphylococcus_equorum
GCA_026768435.1	Staphylococcus_gallinarum
GCA_024668745.2	Staphylococcus_haemolyticus
GCA_026427455.1	Staphylococcus_lugdunensis
GCA_026660275.1	Staphylococcus_pettenkoferi
GCA_021377835.1	Staphylococcus_pseudintermedius
GCA_025146345.1	Staphylococcus_saprophyticus
GCA_015698635.1	Staphylococcus_schleiferi
GCA_025558285.1	Staphylococcus_simulans
GCA_029918555.1	Staphylococcus_warneri
GCA_029105225.1	Staphylococcus_xylosus
GCA_029011675.1	Streptococcus_agalactiae
GCA_028724005.1	Streptococcus_alactolyticus
GCA_025909595.1	Streptococcus_anginosus
GCA_029234095.1	Streptococcus_dysgalactiae
GCA_009928295.1	Streptococcus_equi
GCA_002073515.2	Streptococcus_equinus
GCA_026783575.1	Streptococcus_gallolyticus
GCA_029338955.1	Streptococcus_hyointestinalis
GCA_000223255.2	Streptococcus_infantis
GCA_001296205.1	Streptococcus_intermedius
GCA_026189835.1	Streptococcus_macedonicus
GCA_020530625.1	Streptococcus_mutans
GCA_026782345.1	Streptococcus_oralis
GCA_021654495.1	Streptococcus_parasuis
GCA_029223665.1	Streptococcus_parauberis
GCA_026782065.1	Streptococcus_pasteurianus
GCA_901315815.1	Streptococcus_pneumoniae
GCA_015265035.1	Streptococcus_salivarius
GCA_015264985.1	Streptococcus_sanguinis
GCA_029592945.1	Streptococcus_suis
GCA_025187145.1	Streptococcus_thermophilus
GCA_023062235.1	Streptococcus_uberis
GCA_018379175.1	Veillonella_parvula
GCA_025777555.1	Acinetobacter_baumannii
GCA_947044905.1	Acinetobacter_calcoaceticus
GCA_030062135.1	Acinetobacter_haemolyticus
GCA_025513935.1	Acinetobacter_lwoffii
GCA_014718755.1	Acinetobacter_seifertii
GCA_028527885.1	Corynebacterium_afermentans
GCA_003721315.1	Corynebacterium_diphtheriae
GCA_025147045.1	Corynebacterium_propinquum
GCA_028527845.1	Corynebacterium_pseudodiphtheriticum
GCA_029674565.1	Corynebacterium_pseudotuberculosis
GCA_025152505.1	Corynebacterium_sanguinis
GCA_023584685.1	Corynebacterium_striatum
GCA_021679375.1	Pseudomonas_aeruginosa
GCA_029838335.1	Pseudomonas_alcaligenes
GCA_001400455.1	Pseudomonas_amygdali
GCA_027924985.1	Pseudomonas_atacamensis
GCA_028863905.1	Pseudomonas_carnis
GCA_029842935.1	Pseudomonas_chengduensis
GCA_029269295.1	Pseudomonas_extremaustralis
GCA_026130225.1	Pseudomonas_fragi
GCA_029836535.1	Pseudomonas_juntendi
GCA_020744095.1	Pseudomonas_lactis
GCA_008015445.1	Pseudomonas_monteilii
GCA_029840975.1	Pseudomonas_mosselii
GCA_029838395.1	Pseudomonas_nitroreducens
GCA_024749145.1	Pseudomonas_protegens
GCA_028682805.1	Pseudomonas_putida
GCA_029505415.1	Pseudomonas_reinekei
GCA_029764045.1	Pseudomonas_savastanoi
GCA_029841045.1	Pseudomonas_sichuanensis
GCA_028526985.1	Pseudomonas_syringae
GCA_022400925.1	Staphylococcus_argenteus
GCA_027528005.1	Staphylococcus_aureus
GCA_029924965.1	Staphylococcus_capitis
GCA_007814955.1	Staphylococcus_chromogenes
GCA_025558785.1	Staphylococcus_delphini
GCA_026427475.1	Staphylococcus_lugdunensis
GCA_026636275.1	Staphylococcus_pasteuri
GCA_026660035.1	Staphylococcus_pettenkoferi
GCA_015630335.1	Staphylococcus_pseudintermedius
GCA_025561505.1	Staphylococcus_simulans
GCA_025145625.2	Staphylococcus_warneri
GCA_029667155.1	Staphylococcus_xylosus
GCA_025909345.1	Streptococcus_anginosus
GCA_028326085.1	Streptococcus_australis
GCA_026783785.1	Streptococcus_cristatus
GCA_013415455.1	Streptococcus_danieliae
GCA_030009155.1	Streptococcus_equi
GCA_026783505.1	Streptococcus_gallolyticus
GCA_018365495.1	Streptococcus_lutetiensis
GCA_026189495.1	Streptococcus_macedonicus
GCA_020530305.1	Streptococcus_mutans
GCA_026782195.1	Streptococcus_oralis
GCA_028752615.1	Streptococcus_parasuis
GCA_029223705.1	Streptococcus_parauberis
GCA_901223945.1	Streptococcus_pneumoniae
GCA_018375145.1	Streptococcus_salivarius
GCA_013188755.1	Streptococcus_suis
GCA_025187645.1	Streptococcus_thermophilus
GCA_023060795.1	Streptococcus_uberis
GCA_022786285.1	Veillonella_caviae
GCA_019507485.1	Acinetobacter_baumannii
GCA_025562335.1	Acinetobacter_bereziniae
GCA_027924765.1	Acinetobacter_calcoaceticus
GCA_025513555.1	Acinetobacter_courvalinii
GCA_020616635.1	Acinetobacter_haemolyticus
GCA_020742465.1	Acinetobacter_lwoffii
GCA_025514655.1	Acinetobacter_nosocomialis
GCA_026229505.1	Acinetobacter_radioresistens
GCA_028657965.1	Acinetobacter_schindleri
GCA_014717695.1	Acinetobacter_seifertii
GCA_029837395.1	Acinetobacter_ursingii
GCA_900447175.1	Corynebacterium_diphtheriae
GCA_025146355.1	Corynebacterium_pseudodiphtheriticum
GCA_029835115.1	Pseudomonas_alcaligenes
GCA_003699445.1	Pseudomonas_amygdali
GCA_025853855.1	Pseudomonas_asiatica
GCA_024749105.1	Pseudomonas_atacamensis
GCA_029335335.1	Pseudomonas_citronellolis
GCA_003001615.1	Pseudomonas_fragi
GCA_014062385.1	Pseudomonas_lactis
GCA_001571445.1	Pseudomonas_monteilii
GCA_023639195.1	Pseudomonas_protegens
GCA_027583835.1	Pseudomonas_putida
GCA_003701325.1	Pseudomonas_savastanoi
GCA_024748535.1	Pseudomonas_sichuanensis
GCA_029269225.1	Pseudomonas_veronii
GCA_022401025.1	Staphylococcus_argenteus
GCA_025558865.1	Staphylococcus_chromogenes
GCA_016885145.1	Staphylococcus_epidermidis
GCA_023712745.1	Staphylococcus_lugdunensis
GCA_025558205.1	Staphylococcus_simulans
GCA_018373605.1	Staphylococcus_warneri
GCA_017571165.1	Staphylococcus_xylosus
GCA_025909175.1	Streptococcus_anginosus
GCA_026783665.1	Streptococcus_dysgalactiae
GCA_026783345.1	Streptococcus_gallolyticus
GCA_026782585.1	Streptococcus_oralis
GCA_022833845.1	Streptococcus_parasuis
GCA_029223725.1	Streptococcus_parauberis
GCA_026782045.1	Streptococcus_pasteurianus
GCA_901311475.1	Streptococcus_pneumoniae
GCA_028325765.1	Streptococcus_salivarius
GCA_029591045.1	Streptococcus_suis
GCA_023062095.1	Streptococcus_uberis
GCA_003464005.1	Veillonella_parvula
GCA_025859935.1	Acinetobacter_baumannii
GCA_029843525.1	Acinetobacter_johnsonii
GCA_947044955.1	Acinetobacter_oleivorans
GCA_014723215.1	Acinetobacter_seifertii
GCA_028527665.1	Corynebacterium_pseudodiphtheriticum
GCA_026648315.1	Corynebacterium_pseudotuberculosis
GCA_025146265.1	Corynebacterium_sanguinis
GCA_015890825.1	Corynebacterium_striatum
GCA_027495535.1	Pseudomonas_aeruginosa
GCA_001400475.1	Pseudomonas_amygdali
GCA_025792395.1	Pseudomonas_capsici
GCA_029843405.1	Pseudomonas_chengduensis
GCA_003851425.1	Pseudomonas_chlororaphis
GCA_028715475.1	Pseudomonas_fluorescens
GCA_029837635.1	Pseudomonas_juntendi
GCA_028728275.1	Pseudomonas_mosselii
GCA_029837995.1	Pseudomonas_oleovorans
GCA_003731835.1	Pseudomonas_protegens
GCA_903815245.1	Pseudomonas_putida
GCA_013415545.1	Pseudomonas_syringae
GCA_022400625.1	Staphylococcus_argenteus
GCA_013367155.1	Staphylococcus_aureus
GCA_029103195.1	Staphylococcus_delphini
GCA_003577715.1	Staphylococcus_equorum
GCA_020682865.1	Staphylococcus_haemolyticus
GCA_026660635.1	Staphylococcus_pettenkoferi
GCA_015640955.1	Staphylococcus_pseudintermedius
GCA_003174495.1	Streptococcus_agalactiae
GCA_901472575.1	Streptococcus_equi
GCA_026783565.1	Streptococcus_gallolyticus
GCA_026193875.1	Streptococcus_macedonicus
GCA_003691695.1	Streptococcus_mutans
GCA_025152645.1	Streptococcus_parauberis
GCA_901252295.1	Streptococcus_pneumoniae
GCA_026781665.1	Streptococcus_sanguinis
GCA_013197425.1	Streptococcus_suis
GCA_027947215.1	Streptococcus_thermophilus
GCA_023062035.1	Streptococcus_uberis
GCA_029168455.1	Acinetobacter_johnsonii
GCA_029839935.1	Acinetobacter_junii
GCA_947044985.1	Acinetobacter_oleivorans
GCA_029168495.1	Acinetobacter_soli
GCA_022749615.1	Acinetobacter_variabilis
GCA_020741655.1	Corynebacterium_amycolatum
GCA_024971975.1	Corynebacterium_silvaticum
GCA_000988285.1	Corynebacterium_ulcerans
GCA_018367705.1	Finegoldia_magna
GCA_025791975.1	Pseudomonas_capsici
GCA_028747245.1	Pseudomonas_chlororaphis
GCA_016199775.1	Pseudomonas_fluorescens
GCA_025599615.1	Pseudomonas_koreensis
GCA_029837215.1	Pseudomonas_oleovorans
GCA_030016935.1	Pseudomonas_otitidis
GCA_028656915.1	Pseudomonas_shahriarae
GCA_025561005.1	Staphylococcus_agnetis
GCA_003577915.1	Staphylococcus_cohnii
GCA_029531845.1	Staphylococcus_equorum
GCA_002934085.1	Staphylococcus_haemolyticus
GCA_025558605.1	Staphylococcus_hominis
GCA_020981445.1	Streptococcus_agalactiae
GCA_026783145.1	Streptococcus_gordonii
GCA_023926785.1	Streptococcus_infantarius
GCA_001855735.1	Streptococcus_iniae
GCA_026782075.1	Streptococcus_parasanguinis
GCA_026781295.1	Streptococcus_sanguinis
GCA_028307985.1	Streptococcus_vestibularis
GCA_025514575.1	Acinetobacter_bereziniae
GCA_025514935.1	Acinetobacter_courvalinii
GCA_030055695.1	Acinetobacter_nosocomialis
GCA_025514335.1	Acinetobacter_radioresistens
GCA_027942235.1	Acinetobacter_schindleri
GCA_025513575.1	Acinetobacter_ursingii
GCA_902808685.1	Corynebacterium_diphtheriae
GCA_026650525.1	Corynebacterium_pseudotuberculosis
GCA_025152465.1	Corynebacterium_sanguinis
GCA_015889905.1	Corynebacterium_striatum
GCA_021704995.1	Pseudomonas_aeruginosa
GCA_028682225.1	Pseudomonas_asiatica
GCA_029844805.1	Pseudomonas_atacamensis
GCA_029842595.1	Pseudomonas_chengduensis
GCA_025398795.1	Pseudomonas_citronellolis
GCA_029844565.1	Pseudomonas_juntendi
GCA_029838655.1	Pseudomonas_mosselii
GCA_003701695.1	Pseudomonas_savastanoi
GCA_009903205.1	Pseudomonas_syringae
GCA_002029325.1	Pseudomonas_veronii
GCA_027536165.1	Staphylococcus_aureus
GCA_029103135.1	Staphylococcus_delphini
GCA_029925945.1	Staphylococcus_epidermidis
GCA_025152445.1	Staphylococcus_lugdunensis
GCA_026660355.1	Staphylococcus_pettenkoferi
GCA_020946945.1	Staphylococcus_pseudintermedius
GCA_025558185.1	Staphylococcus_simulans
GCA_003285125.1	Staphylococcus_warneri
GCA_025909465.1	Streptococcus_anginosus
GCA_028471605.1	Streptococcus_dysgalactiae
GCA_030008895.1	Streptococcus_equi
GCA_026189725.1	Streptococcus_macedonicus
GCA_020531605.1	Streptococcus_mutans
GCA_026782645.1	Streptococcus_oralis
GCA_028752635.1	Streptococcus_parasuis
GCA_900478025.1	Streptococcus_pasteurianus
GCA_021297235.1	Streptococcus_thermophilus
GCA_018370955.1	Veillonella_parvula
GCA_029841115.1	Acinetobacter_junii
GCA_029168435.1	Acinetobacter_soli
GCA_025398455.1	Acinetobacter_variabilis
GCA_022346315.1	Corynebacterium_afermentans
GCA_025146405.1	Corynebacterium_amycolatum
GCA_003989165.1	Corynebacterium_propinquum
GCA_026650745.1	Corynebacterium_pseudotuberculosis
GCA_025145745.1	Corynebacterium_sanguinis
GCA_025643015.1	Corynebacterium_silvaticum
GCA_015890285.1	Corynebacterium_striatum
GCA_024341765.1	Corynebacterium_ulcerans
GCA_018372525.1	Finegoldia_magna
GCA_026361775.1	Pseudomonas_aeruginosa
GCA_028682075.1	Pseudomonas_carnis
GCA_026314255.1	Pseudomonas_chengduensis
GCA_029581615.1	Pseudomonas_extremaustralis
GCA_029840075.1	Pseudomonas_juntendi
GCA_025447555.1	Pseudomonas_koreensis
GCA_029843155.1	Pseudomonas_mosselii
GCA_024170355.1	Pseudomonas_nitroreducens
GCA_026651425.1	Pseudomonas_otitidis
GCA_024169075.1	Pseudomonas_reinekei
GCA_028657155.1	Pseudomonas_shahriarae
GCA_029763995.1	Pseudomonas_syringae
GCA_025560925.1	Staphylococcus_agnetis
GCA_027001705.1	Staphylococcus_aureus
GCA_029927425.1	Staphylococcus_capitis
GCA_029876685.1	Staphylococcus_cohnii
GCA_029103065.1	Staphylococcus_delphini
GCA_029926905.1	Staphylococcus_hominis
GCA_025148605.1	Staphylococcus_pasteuri
GCA_026660695.1	Staphylococcus_pettenkoferi
GCA_021377635.1	Staphylococcus_pseudintermedius
GCA_028326075.1	Streptococcus_australis
GCA_015265145.1	Streptococcus_cristatus
GCA_015235555.1	Streptococcus_danieliae
GCA_030008875.1	Streptococcus_equi
GCA_026783125.1	Streptococcus_gordonii
GCA_023930645.1	Streptococcus_infantarius
GCA_001595425.1	Streptococcus_iniae
GCA_014847295.1	Streptococcus_lutetiensis
GCA_029866925.1	Streptococcus_macedonicus
GCA_020529865.1	Streptococcus_mutans
GCA_015265075.1	Streptococcus_parasanguinis
GCA_021292875.1	Streptococcus_thermophilus
GCA_028308185.1	Streptococcus_vestibularis
GCA_022777005.1	Veillonella_caviae

### Sheet: Metrics
Taxonomic Rank	Simulated Test	LCL-LCPN	LCPN	LCL	LCL(Hierarchical)	Kraken2		F1 scores
species	1	0.652981	0.651527	0.621398	0.613746	0.649273
genus	1	0.870822	0.889447	0.891767	0.860961	0.943747
family	1	0.898578	0.914773	0.915394	0.890864	0.954962
order	1	0.898637	0.910069	0.915546	0.890858	0.954958
class	1	0.887306	0.902155	0.90413	0.880602	0.946748
phylum	1	0.942029	0.936345	0.952654	0.937484	0.965976
species	2	0.649134	0.647087	0.619176	0.61134	0.645307
genus	2	0.882542	0.902638	0.903696	0.872981	0.956905
family	2	0.909455	0.925349	0.927453	0.902206	0.967987
order	2	0.909445	0.919533	0.92744	0.90218	0.967985
class	2	0.903573	0.91742	0.921244	0.898302	0.96447
phylum	2	0.95048	0.944111	0.960945	0.945213	0.970846
species	3	0.664815	0.663326	0.634216	0.626563	0.664045
genus	3	0.875538	0.89741	0.89836	0.868018	0.94969
family	3	0.905138	0.922607	0.923965	0.899582	0.960812
order	3	0.905137	0.918728	0.923984	0.899559	0.960815
class	3	0.897795	0.915445	0.916094	0.894248	0.956656
phylum	3	0.957537	0.952899	0.966164	0.954001	0.962894
species	4	0.670201	0.668783	0.637811	0.63001	0.66802
genus	4	0.881804	0.903748	0.902385	0.875644	0.95129
family	4	0.909151	0.925163	0.925609	0.904484	0.960536
order	4	0.909179	0.919741	0.925622	0.904482	0.960536
class	4	0.904298	0.918053	0.92003	0.902054	0.95657
phylum	4	0.953325	0.948526	0.962382	0.949406	0.958733
species	5	0.66033	0.658725	0.628381	0.620067	0.658297
genus	5	0.86643	0.883533	0.88881	0.8541	0.935711
family	5	0.892193	0.908384	0.910981	0.882673	0.946417
order	5	0.892237	0.902248	0.911049	0.882609	0.946412
class	5	0.883781	0.897	0.90185	0.875278	0.939448
phylum	5	0.933963	0.927267	0.946328	0.929028	0.957223
species	6	0.66782	0.665737	0.633318	0.625381	0.66947
genus	6	0.881001	0.902592	0.905482	0.872279	0.9567
family	6	0.907712	0.924219	0.927231	0.899914	0.966258
order	6	0.907739	0.918704	0.927366	0.899924	0.966264
class	6	0.902773	0.917421	0.922599	0.896516	0.964594
phylum	6	0.946282	0.939991	0.95803	0.941455	0.968552
species	7	0.642557	0.640702	0.611618	0.60379	0.642446
genus	7	0.880477	0.893235	0.901544	0.870027	0.949189
family	7	0.902944	0.915733	0.920329	0.89479	0.957578
order	7	0.902943	0.910371	0.920306	0.894736	0.957579
class	7	0.896275	0.90613	0.913033	0.8891	0.951143
phylum	7	0.94499	0.938886	0.955744	0.940224	0.967941
species	8	0.646799	0.645309	0.614778	0.606726	0.644739
genus	8	0.890935	0.906545	0.91158	0.882761	0.957767
family	8	0.912715	0.926431	0.929647	0.904873	0.963645
order	8	0.912724	0.921758	0.929714	0.904877	0.963646
class	8	0.911623	0.923735	0.92707	0.905208	0.96015
phylum	8	0.953419	0.947703	0.963058	0.949214	0.970893
species	9	0.672083	0.670364	0.639254	0.631571	0.669852
genus	9	0.91453	0.916259	0.929988	0.904139	0.964
family	9	0.932148	0.939093	0.946862	0.924087	0.970511
order	9	0.932157	0.934777	0.946847	0.92406	0.970511
class	9	0.934245	0.938191	0.947437	0.927276	0.969368
phylum	9	0.953861	0.948662	0.964868	0.949678	0.974046
species	10	0.644926	0.642787	0.613385	0.60565	0.640201
genus	10	0.87657	0.896143	0.900841	0.869186	0.95159
family	10	0.90232	0.9181	0.920963	0.895813	0.95964
order	10	0.902359	0.912778	0.921117	0.895817	0.959641
class	10	0.892528	0.906497	0.911504	0.88771	0.953108
phylum	10	0.950949	0.944924	0.961417	0.946197	0.969456
