## Supplementary material for "HiTaxon: A hierarchical ensemble framework for taxonomic classification of short reads": S3 Data (part 1 of 3)

### Sheet: HiTaxon
accession	genus	species
GCF_001953645.1	Alteromonas	Alteromonas_abrolhosensis
GCF_003367475.1	Alteromonas	Alteromonas_aestuariivivens
GCF_002993365.1	Alteromonas	Alteromonas_alba
GCF_019249295.1	Alteromonas	Alteromonas_antoniana
GCF_000934525.1	Alteromonas	Alteromonas_australica
GCF_001757105.1	Alteromonas	Alteromonas_confluentis
GCF_002807665.1	Alteromonas	Alteromonas_facilis
GCF_002807685.1	Alteromonas	Alteromonas_flava
GCF_010500895.1	Alteromonas	Alteromonas_genovensis
GCF_002993325.1	Alteromonas	Alteromonas_gracilis
GCF_014651815.1	Alteromonas	Alteromonas_halophila
GCF_010500915.1	Alteromonas	Alteromonas_hispanica
GCF_001758465.1	Alteromonas	Alteromonas_lipolytica
GCF_019249215.1	Alteromonas	Alteromonas_lipotrueae
GCF_019249245.1	Alteromonas	Alteromonas_lipotrueiana
GCF_001578515.1	Alteromonas	Alteromonas_macleodii
GCF_000299995.1	Alteromonas	Alteromonas_macleodii
GCF_000300175.1	Alteromonas	Alteromonas_macleodii
GCF_903772925.1	Alteromonas	Alteromonas_macleodii
GCF_023805395.1	Alteromonas	Alteromonas_macleodii
GCF_000172635.2	Alteromonas	Alteromonas_macleodii
GCF_001562235.1	Alteromonas	Alteromonas_macleodii
GCF_000808575.1	Alteromonas	Alteromonas_marina
GCF_001886435.1	Alteromonas	Alteromonas_mediterranea
GCF_009759785.1	Alteromonas	Alteromonas_mediterranea
GCF_001886415.1	Alteromonas	Alteromonas_mediterranea
GCF_000020585.3	Alteromonas	Alteromonas_mediterranea
GCF_000310085.1	Alteromonas	Alteromonas_mediterranea
GCF_000213655.1	Alteromonas	Alteromonas_naphthalenivorans
GCF_003731635.1	Alteromonas	Alteromonas_oceani
GCF_002499975.2	Alteromonas	Alteromonas_pelagimontana
GCF_012911815.1	Alteromonas	Alteromonas_ponticola
GCF_005117025.1	Alteromonas	Alteromonas_portus
GCF_010500865.1	Alteromonas	Alteromonas_profundi
GCF_003820355.1	Alteromonas	Alteromonas_sediminis
GCF_001632765.1	Alteromonas	Alteromonas_stellipolaris
GCF_900129815.1	Asaccharospora	Asaccharospora_irregularis
GCF_001636425.1	Bacillus	Bacillus_acidicola
GCF_014138805.1	Bacillus	Bacillus_aerius
GCF_009183655.1	Bacillus	Bacillus_aerolatus
GCF_004101925.1	Bacillus	Bacillus_aerophilus
GCF_011751575.1	Bacillus	Bacillus_albus
GCF_004116085.1	Bacillus	Bacillus_albus
GCF_004153665.1	Bacillus	Bacillus_albus
GCF_015620945.1	Bacillus	Bacillus_albus
GCF_009740005.1	Bacillus	Bacillus_albus
GCF_011751595.1	Bacillus	Bacillus_albus
GCF_004116035.1	Bacillus	Bacillus_albus
GCF_004116415.1	Bacillus	Bacillus_albus
GCF_002019795.1	Bacillus	Bacillus_alkalicellulosilyticus
GCF_019042735.1	Bacillus	Bacillus_alkalicola
GCF_002797415.1	Bacillus	Bacillus_alkalisoli
GCF_006007905.1	Bacillus	Bacillus_altitudinis
GCF_013283915.1	Bacillus	Bacillus_altitudinis
GCF_016767855.1	Bacillus	Bacillus_altitudinis
GCF_017161205.1	Bacillus	Bacillus_altitudinis
GCF_017948365.1	Bacillus	Bacillus_altitudinis
GCF_021654595.1	Bacillus	Bacillus_altitudinis
GCF_022570695.1	Bacillus	Bacillus_altitudinis
GCF_022700755.1	Bacillus	Bacillus_altitudinis
GCF_024380035.1	Bacillus	Bacillus_altitudinis
GCF_023823755.1	Bacillus	Bacillus_altitudinis
GCF_024362715.1	Bacillus	Bacillus_altitudinis
GCF_000299555.2	Bacillus	Bacillus_altitudinis
GCF_001431145.1	Bacillus	Bacillus_altitudinis
GCF_024397295.1	Bacillus	Bacillus_altitudinis
GCF_004563755.2	Bacillus	Bacillus_altitudinis
GCF_005849435.1	Bacillus	Bacillus_altitudinis
GCF_000948175.1	Bacillus	Bacillus_alveayuensis
GCF_003149715.1	Bacillus	Bacillus_amyloliquefaciens
GCF_007362635.1	Bacillus	Bacillus_amyloliquefaciens
GCF_007923205.1	Bacillus	Bacillus_amyloliquefaciens
GCF_008824205.1	Bacillus	Bacillus_amyloliquefaciens
GCF_020311635.1	Bacillus	Bacillus_amyloliquefaciens
GCF_022559645.1	Bacillus	Bacillus_amyloliquefaciens
GCF_018363035.1	Bacillus	Bacillus_amyloliquefaciens
GCF_001889285.1	Bacillus	Bacillus_amyloliquefaciens
GCF_014622745.1	Bacillus	Bacillus_amyloliquefaciens
GCF_022492915.1	Bacillus	Bacillus_amyloliquefaciens
GCF_019880425.1	Bacillus	Bacillus_amyloliquefaciens
GCF_003149695.1	Bacillus	Bacillus_amyloliquefaciens
GCF_019856555.1	Bacillus	Bacillus_amyloliquefaciens
GCF_021233135.1	Bacillus	Bacillus_amyloliquefaciens
GCF_017603845.1	Bacillus	Bacillus_amyloliquefaciens
GCF_004421045.1	Bacillus	Bacillus_amyloliquefaciens
GCF_000494835.1	Bacillus	Bacillus_amyloliquefaciens
GCF_001922005.1	Bacillus	Bacillus_amyloliquefaciens
GCF_003868675.1	Bacillus	Bacillus_amyloliquefaciens
GCF_002173635.1	Bacillus	Bacillus_amyloliquefaciens
GCF_000204275.1	Bacillus	Bacillus_amyloliquefaciens
GCF_019880285.1	Bacillus	Bacillus_amyloliquefaciens
GCF_902375605.1	Bacillus	Bacillus_andreraoultii
GCF_000534935.2	Bacillus	Bacillus_anthracis
GCF_000725325.1	Bacillus	Bacillus_anthracis
GCF_000832425.1	Bacillus	Bacillus_anthracis
GCF_000832465.1	Bacillus	Bacillus_anthracis
GCF_001936375.1	Bacillus	Bacillus_anthracis
GCF_002356575.1	Bacillus	Bacillus_anthracis
GCF_003227955.1	Bacillus	Bacillus_anthracis
GCF_006742565.1	Bacillus	Bacillus_anthracis
GCF_022014775.1	Bacillus	Bacillus_anthracis
GCF_022220545.1	Bacillus	Bacillus_anthracis
GCF_022220625.1	Bacillus	Bacillus_anthracis
GCF_022220685.1	Bacillus	Bacillus_anthracis
GCF_022221205.1	Bacillus	Bacillus_anthracis
GCF_022221325.1	Bacillus	Bacillus_anthracis
GCF_000258885.1	Bacillus	Bacillus_anthracis
GCF_002277915.1	Bacillus	Bacillus_anthracis
GCF_000512775.2	Bacillus	Bacillus_anthracis
GCF_000512835.2	Bacillus	Bacillus_anthracis
GCF_001543225.1	Bacillus	Bacillus_anthracis
GCF_022014795.1	Bacillus	Bacillus_anthracis
GCF_001683215.1	Bacillus	Bacillus_anthracis
GCF_000008165.1	Bacillus	Bacillus_anthracis
GCF_022014755.1	Bacillus	Bacillus_anthracis
GCF_022221125.1	Bacillus	Bacillus_anthracis
GCF_000833125.1	Bacillus	Bacillus_anthracis
GCF_022221045.1	Bacillus	Bacillus_anthracis
GCF_000021445.1	Bacillus	Bacillus_anthracis
GCF_000832785.1	Bacillus	Bacillus_anthracis
GCF_022221145.1	Bacillus	Bacillus_anthracis
GCF_000295695.2	Bacillus	Bacillus_anthracis
GCF_006088855.1	Bacillus	Bacillus_anthracis
GCF_022221285.1	Bacillus	Bacillus_anthracis
GCF_000583105.1	Bacillus	Bacillus_anthracis
GCF_022220565.1	Bacillus	Bacillus_anthracis
GCF_022220905.1	Bacillus	Bacillus_anthracis
GCF_022221165.1	Bacillus	Bacillus_anthracis
GCF_000832965.1	Bacillus	Bacillus_anthracis
GCF_023824055.1	Bacillus	Bacillus_anthracis
GCF_019915265.1	Bacillus	Bacillus_aquiflavi
GCF_002243495.1	Bacillus	Bacillus_atrophaeus
GCF_018140555.1	Bacillus	Bacillus_atrophaeus
GCF_019443725.1	Bacillus	Bacillus_atrophaeus
GCF_000742675.1	Bacillus	Bacillus_atrophaeus
GCF_001587405.1	Bacillus	Bacillus_atrophaeus
GCF_018200265.1	Bacillus	Bacillus_australimaris
GCF_020002245.1	Bacillus	Bacillus_badius
GCF_001632185.1	Bacillus	Bacillus_badius
GCF_001591605.1	Bacillus	Bacillus_badius
GCF_014207535.1	Bacillus	Bacillus_benzoevorans
GCF_000299035.1	Bacillus	Bacillus_bingmayongensis
GCF_000831065.1	Bacillus	Bacillus_bombysepticus
GCF_004124315.2	Bacillus	Bacillus_cabrialesii
GCF_003944805.1	Bacillus	Bacillus_canaveralius
GCF_017832095.1	Bacillus	Bacillus_capparidis
GCF_020524035.1	Bacillus	Bacillus_carboniphilus
GCF_001277915.1	Bacillus	Bacillus_cereus
GCF_001635995.1	Bacillus	Bacillus_cereus
GCF_001880305.1	Bacillus	Bacillus_cereus
GCF_002000005.1	Bacillus	Bacillus_cereus
GCF_003568565.1	Bacillus	Bacillus_cereus
GCF_004801195.1	Bacillus	Bacillus_cereus
GCF_006349735.2	Bacillus	Bacillus_cereus
GCF_009739985.1	Bacillus	Bacillus_cereus
GCF_013177495.2	Bacillus	Bacillus_cereus
GCF_016774555.1	Bacillus	Bacillus_cereus
GCF_018309125.1	Bacillus	Bacillus_cereus
GCF_021654915.1	Bacillus	Bacillus_cereus
GCF_021654935.1	Bacillus	Bacillus_cereus
GCF_021654995.1	Bacillus	Bacillus_cereus
GCF_021655015.1	Bacillus	Bacillus_cereus
GCF_021655055.1	Bacillus	Bacillus_cereus
GCF_021655135.1	Bacillus	Bacillus_cereus
GCF_023516415.1	Bacillus	Bacillus_cereus
GCF_024498915.1	Bacillus	Bacillus_cereus
GCF_000021205.1	Bacillus	Bacillus_cereus
GCF_000021785.1	Bacillus	Bacillus_cereus
GCF_000832845.1	Bacillus	Bacillus_cereus
GCF_000143605.1	Bacillus	Bacillus_cereus
GCF_003013315.1	Bacillus	Bacillus_cereus
GCF_002813875.1	Bacillus	Bacillus_cereus
GCF_001635915.1	Bacillus	Bacillus_cereus
GCF_022700995.1	Bacillus	Bacillus_cereus
GCF_013267255.1	Bacillus	Bacillus_cereus
GCF_003020845.1	Bacillus	Bacillus_cereus
GCF_002214705.1	Bacillus	Bacillus_cereus
GCF_001721145.1	Bacillus	Bacillus_cereus
GCF_002216125.1	Bacillus	Bacillus_cereus
GCF_021391515.1	Bacillus	Bacillus_cereus
GCF_008041975.1	Bacillus	Bacillus_cereus
GCF_016774575.1	Bacillus	Bacillus_cereus
GCF_021655295.1	Bacillus	Bacillus_cereus
GCF_023094015.1	Bacillus	Bacillus_cereus
GCF_000789315.1	Bacillus	Bacillus_cereus
GCF_002290105.1	Bacillus	Bacillus_cereus
GCF_000021225.1	Bacillus	Bacillus_cereus
GCF_000008005.1	Bacillus	Bacillus_cereus
GCF_000833045.1	Bacillus	Bacillus_cereus
GCF_001941885.1	Bacillus	Bacillus_cereus
GCF_000835185.1	Bacillus	Bacillus_cereus
GCF_021655255.1	Bacillus	Bacillus_cereus
GCF_021655335.1	Bacillus	Bacillus_cereus
GCF_021654895.1	Bacillus	Bacillus_cereus
GCF_021655035.1	Bacillus	Bacillus_cereus
GCF_000832865.1	Bacillus	Bacillus_cereus
GCF_021655215.1	Bacillus	Bacillus_cereus
GCF_016027015.1	Bacillus	Bacillus_cereus
GCF_013267775.1	Bacillus	Bacillus_cereus
GCF_000504145.1	Bacillus	Bacillus_cihuensis
GCF_003428195.1	Bacillus	Bacillus_clarus
GCF_001516885.1	Bacillus	Bacillus_coahuilensis
GCF_017909235.1	Bacillus	Bacillus_cytotoxicus
GCF_017909295.1	Bacillus	Bacillus_cytotoxicus
GCF_000017425.1	Bacillus	Bacillus_cytotoxicus
GCF_017909015.1	Bacillus	Bacillus_cytotoxicus
GCF_002251005.2	Bacillus	Bacillus_cytotoxicus
GCF_002250965.2	Bacillus	Bacillus_cytotoxicus
GCF_002250905.2	Bacillus	Bacillus_cytotoxicus
GCF_007995155.1	Bacillus	Bacillus_dafuensis
GCF_900156875.1	Bacillus	Bacillus_dakarensis
GCF_000612665.1	Bacillus	Bacillus_dielmonensis
GCF_016908875.1	Bacillus	Bacillus_ectoiniformans
GCF_900094975.1	Bacillus	Bacillus_enclensis
GCF_012955605.1	Bacillus	Bacillus_fonticola
GCF_002746455.1	Bacillus	Bacillus_fungorum
GCF_001590835.1	Bacillus	Bacillus_gaemokensis
GCF_004103615.1	Bacillus	Bacillus_glycinifermentans
GCF_013349925.1	Bacillus	Bacillus_glycinifermentans
GCF_002443095.1	Bacillus	Bacillus_glycinifermentans
GCF_001278705.1	Bacillus	Bacillus_gobiensis
GCF_013179555.1	Bacillus	Bacillus_haikouensis
GCF_024266605.1	Bacillus	Bacillus_halotolerans
GCF_024266645.1	Bacillus	Bacillus_halotolerans
GCF_014621755.1	Bacillus	Bacillus_halotolerans
GCF_013347105.1	Bacillus	Bacillus_halotolerans
GCF_018417515.1	Bacillus	Bacillus_halotolerans
GCF_024510645.1	Bacillus	Bacillus_halotolerans
GCF_002592025.1	Bacillus	Bacillus_halotolerans
GCF_014042035.1	Bacillus	Bacillus_haynesii
GCF_001969855.1	Bacillus	Bacillus_haynesii
GCF_018332515.1	Bacillus	Bacillus_hominis
GCF_019598985.1	Bacillus	Bacillus_inaquosorum
GCF_003148415.1	Bacillus	Bacillus_inaquosorum
GCF_023238325.1	Bacillus	Bacillus_inaquosorum
GCF_000473245.1	Bacillus	Bacillus_infantis
GCF_024706405.1	Bacillus	Bacillus_infantis
GCF_000743215.1	Bacillus	Bacillus_intestinalis
GCF_002155045.1	Bacillus	Bacillus_intestinalis
GCF_022809095.1	Bacillus	Bacillus_kexueae
GCF_001375515.1	Bacillus	Bacillus_kwashiorkori
GCF_003226345.1	Bacillus	Bacillus_lacisalsi
GCF_002074095.1	Bacillus	Bacillus_licheniformis
GCF_002504325.1	Bacillus	Bacillus_licheniformis
GCF_004101525.1	Bacillus	Bacillus_licheniformis
GCF_004526275.1	Bacillus	Bacillus_licheniformis
GCF_016026835.1	Bacillus	Bacillus_licheniformis
GCF_021401425.1	Bacillus	Bacillus_licheniformis
GCF_022700915.1	Bacillus	Bacillus_licheniformis
GCF_002074115.1	Bacillus	Bacillus_licheniformis
GCF_002173675.1	Bacillus	Bacillus_licheniformis
GCF_003339545.1	Bacillus	Bacillus_licheniformis
GCF_003595625.1	Bacillus	Bacillus_licheniformis
GCF_002966955.1	Bacillus	Bacillus_licheniformis
GCF_022630555.1	Bacillus	Bacillus_licheniformis
GCF_003606405.1	Bacillus	Bacillus_licheniformis
GCF_004103575.1	Bacillus	Bacillus_licheniformis
GCF_017338795.1	Bacillus	Bacillus_licheniformis
GCF_006094335.1	Bacillus	Bacillus_licheniformis
GCF_009739945.1	Bacillus	Bacillus_luti
GCF_000712595.1	Bacillus	Bacillus_manliponensis
GCF_902168435.1	Bacillus	Bacillus_marasmi
GCF_001644195.2	Bacillus	Bacillus_marinisedimentorum
GCF_900098925.1	Bacillus	Bacillus_massiliglaciei
GCF_900199725.1	Bacillus	Bacillus_massiliigabonensis
GCF_902374955.1	Bacillus	Bacillus_massilioanorexius
GCF_000380245.2	Bacillus	Bacillus_massiliogorillae
GCF_900117315.1	Bacillus	Bacillus_massilionigeriensis
GCF_900111815.1	Bacillus	Bacillus_mediterraneensis
GCF_008923265.1	Bacillus	Bacillus_mesophilum
GCF_011008845.1	Bacillus	Bacillus_mesophilus
GCF_023278615.1	Bacillus	Bacillus_methanolicus
GCF_008764365.1	Bacillus	Bacillus_methanolicus
GCF_003612955.1	Bacillus	Bacillus_mobilis
GCF_900094815.1	Bacillus	Bacillus_mobilis
GCF_007682195.1	Bacillus	Bacillus_mobilis
GCF_900176845.1	Bacillus	Bacillus_mobilis
GCF_012648005.1	Bacillus	Bacillus_mojavensis
GCF_018739525.1	Bacillus	Bacillus_mycoides
GCF_018739645.1	Bacillus	Bacillus_mycoides
GCF_018739685.1	Bacillus	Bacillus_mycoides
GCF_018741005.1	Bacillus	Bacillus_mycoides
GCF_018741165.1	Bacillus	Bacillus_mycoides
GCF_018742285.1	Bacillus	Bacillus_mycoides
GCF_000018825.1	Bacillus	Bacillus_mycoides
GCF_018740945.1	Bacillus	Bacillus_mycoides
GCF_018741085.1	Bacillus	Bacillus_mycoides
GCF_000775975.1	Bacillus	Bacillus_mycoides
GCF_018739385.1	Bacillus	Bacillus_mycoides
GCF_018736745.1	Bacillus	Bacillus_mycoides
GCF_018739445.1	Bacillus	Bacillus_mycoides
GCF_018741145.1	Bacillus	Bacillus_mycoides
GCF_018742225.1	Bacillus	Bacillus_mycoides
GCF_022630575.1	Bacillus	Bacillus_mycoides
GCF_002104575.1	Bacillus	Bacillus_mycoides
GCF_018739705.1	Bacillus	Bacillus_mycoides
GCF_018739665.1	Bacillus	Bacillus_mycoides
GCF_001584345.1	Bacillus	Bacillus_nakamurai
GCF_024241155.1	Bacillus	Bacillus_nakamurai
GCF_000612805.1	Bacillus	Bacillus_ndiopicus
GCF_001375535.1	Bacillus	Bacillus_niameyensis
GCF_018141025.1	Bacillus	Bacillus_nitratireducens
GCF_007682355.1	Bacillus	Bacillus_nitratireducens
GCF_007676605.1	Bacillus	Bacillus_nitratireducens
GCF_014836955.1	Bacillus	Bacillus_norwichensis
GCF_900207585.1	Bacillus	Bacillus_oleivorans
GCF_020861345.1	Bacillus	Bacillus_pacificus
GCF_020686605.1	Bacillus	Bacillus_pacificus
GCF_014876595.1	Bacillus	Bacillus_pacificus
GCF_016908495.1	Bacillus	Bacillus_pakistanensis
GCF_002068155.1	Bacillus	Bacillus_paralicheniformis
GCF_021654755.1	Bacillus	Bacillus_paralicheniformis
GCF_002993945.1	Bacillus	Bacillus_paralicheniformis
GCF_900635765.1	Bacillus	Bacillus_paralicheniformis
GCF_018324505.1	Bacillus	Bacillus_paralicheniformis
GCF_008365255.1	Bacillus	Bacillus_paralicheniformis
GCF_003711025.1	Bacillus	Bacillus_paralicheniformis
GCF_018332495.1	Bacillus	Bacillus_paramobilis
GCF_007682005.1	Bacillus	Bacillus_paramycoides
GCF_005848985.1	Bacillus	Bacillus_paranthracis
GCF_018513785.1	Bacillus	Bacillus_paranthracis
GCF_023824115.1	Bacillus	Bacillus_paranthracis
GCF_009648955.1	Bacillus	Bacillus_paranthracis
GCF_016834515.1	Bacillus	Bacillus_paranthracis
GCF_022458745.1	Bacillus	Bacillus_piscicola
GCF_001884065.1	Bacillus	Bacillus_proteolyticus
GCF_000161435.1	Bacillus	Bacillus_pseudomycoides
GCF_002550445.1	Bacillus	Bacillus_pseudomycoides
GCF_002552575.1	Bacillus	Bacillus_pseudomycoides
GCF_002553115.1	Bacillus	Bacillus_pseudomycoides
GCF_002553275.1	Bacillus	Bacillus_pseudomycoides
GCF_002555145.1	Bacillus	Bacillus_pseudomycoides
GCF_002555785.1	Bacillus	Bacillus_pseudomycoides
GCF_002555995.1	Bacillus	Bacillus_pseudomycoides
GCF_002556505.1	Bacillus	Bacillus_pseudomycoides
GCF_002557065.1	Bacillus	Bacillus_pseudomycoides
GCF_002557245.1	Bacillus	Bacillus_pseudomycoides
GCF_002557535.1	Bacillus	Bacillus_pseudomycoides
GCF_002557585.1	Bacillus	Bacillus_pseudomycoides
GCF_002568705.1	Bacillus	Bacillus_pseudomycoides
GCF_002568975.1	Bacillus	Bacillus_pseudomycoides
GCF_002569005.1	Bacillus	Bacillus_pseudomycoides
GCF_002569585.1	Bacillus	Bacillus_pseudomycoides
GCF_002569605.1	Bacillus	Bacillus_pseudomycoides
GCF_002569755.1	Bacillus	Bacillus_pseudomycoides
GCF_002571515.1	Bacillus	Bacillus_pseudomycoides
GCF_002571545.1	Bacillus	Bacillus_pseudomycoides
GCF_002571985.1	Bacillus	Bacillus_pseudomycoides
GCF_002572065.1	Bacillus	Bacillus_pseudomycoides
GCF_002572375.1	Bacillus	Bacillus_pseudomycoides
GCF_002579115.1	Bacillus	Bacillus_pseudomycoides
GCF_002579385.1	Bacillus	Bacillus_pseudomycoides
GCF_002579975.1	Bacillus	Bacillus_pseudomycoides
GCF_002582485.1	Bacillus	Bacillus_pseudomycoides
GCF_002583865.1	Bacillus	Bacillus_pseudomycoides
GCF_002588885.1	Bacillus	Bacillus_pseudomycoides
GCF_002589635.1	Bacillus	Bacillus_pseudomycoides
GCF_000832885.1	Bacillus	Bacillus_pseudomycoides
GCF_002569925.1	Bacillus	Bacillus_pseudomycoides
GCF_002550145.1	Bacillus	Bacillus_pseudomycoides
GCF_000161455.1	Bacillus	Bacillus_pseudomycoides
GCF_002583735.1	Bacillus	Bacillus_pseudomycoides
GCF_002582085.1	Bacillus	Bacillus_pseudomycoides
GCF_002580745.1	Bacillus	Bacillus_pseudomycoides
GCF_002555415.1	Bacillus	Bacillus_pseudomycoides
GCF_002552715.1	Bacillus	Bacillus_pseudomycoides
GCF_002581285.1	Bacillus	Bacillus_pseudomycoides
GCF_002569205.1	Bacillus	Bacillus_pseudomycoides
GCF_002572385.1	Bacillus	Bacillus_pseudomycoides
GCF_002571845.1	Bacillus	Bacillus_pseudomycoides
GCF_000161415.1	Bacillus	Bacillus_pseudomycoides
GCF_002569565.1	Bacillus	Bacillus_pseudomycoides
GCF_002580615.1	Bacillus	Bacillus_pseudomycoides
GCF_002572465.1	Bacillus	Bacillus_pseudomycoides
GCF_002569985.1	Bacillus	Bacillus_pseudomycoides
GCF_002555275.1	Bacillus	Bacillus_pseudomycoides
GCF_002557285.1	Bacillus	Bacillus_pseudomycoides
GCF_002555545.1	Bacillus	Bacillus_pseudomycoides
GCF_002556345.1	Bacillus	Bacillus_pseudomycoides
GCF_002581425.1	Bacillus	Bacillus_pseudomycoides
GCF_002556975.1	Bacillus	Bacillus_pseudomycoides
GCF_002582195.1	Bacillus	Bacillus_pseudomycoides
GCF_002550255.1	Bacillus	Bacillus_pseudomycoides
GCF_022811845.1	Bacillus	Bacillus_pseudomycoides
GCF_002582035.1	Bacillus	Bacillus_pseudomycoides
GCF_003431975.1	Bacillus	Bacillus_pumilus
GCF_024498355.1	Bacillus	Bacillus_pumilus
GCF_001578165.1	Bacillus	Bacillus_pumilus
GCF_013423765.1	Bacillus	Bacillus_pumilus
GCF_900186955.1	Bacillus	Bacillus_pumilus
GCF_003571425.1	Bacillus	Bacillus_pumilus
GCF_001704975.1	Bacillus	Bacillus_pumilus
GCF_016464375.1	Bacillus	Bacillus_renqingensis
GCF_917563915.1	Bacillus	Bacillus_rhizoplanae
GCF_902375395.1	Bacillus	Bacillus_rubiinfantis
GCF_023238245.1	Bacillus	Bacillus_rugosus
GCF_001895885.1	Bacillus	Bacillus_safensis
GCF_001938665.1	Bacillus	Bacillus_safensis
GCF_023716805.1	Bacillus	Bacillus_safensis
GCF_001938705.1	Bacillus	Bacillus_safensis
GCF_003581585.1	Bacillus	Bacillus_salacetis
GCF_004358205.1	Bacillus	Bacillus_salipaludis
GCF_018332475.1	Bacillus	Bacillus_sanguinis
GCF_020519665.1	Bacillus	Bacillus_shivajii
GCF_002850535.1	Bacillus	Bacillus_siamensis
GCF_002271775.1	Bacillus	Bacillus_siamensis
GCF_016313165.1	Bacillus	Bacillus_siamensis
GCF_900156865.1	Bacillus	Bacillus_sinesaloumensis
GCF_001050115.1	Bacillus	Bacillus_smithii
GCF_902374505.1	Bacillus	Bacillus_smithii
GCF_001742425.1	Bacillus	Bacillus_solimangrovi
GCF_002797395.1	Bacillus	Bacillus_solitudinis
GCF_002202015.1	Bacillus	Bacillus_sonorensis
GCF_018332995.1	Bacillus	Bacillus_sonorensis
GCF_900166645.1	Bacillus	Bacillus_sonorensis
GCF_001592005.1	Bacillus	Bacillus_sonorensis
GCF_003473165.1	Bacillus	Bacillus_sonorensis
GCF_022748675.1	Bacillus	Bacillus_spizizenii
GCF_900445425.1	Bacillus	Bacillus_spizizenii
GCF_023703335.1	Bacillus	Bacillus_stercoris
GCF_000353245.1	Bacillus	Bacillus_stratosphericus
GCF_002898435.1	Bacillus	Bacillus_stratosphericus
GCF_013205125.1	Bacillus	Bacillus_stratosphericus
GCF_001039015.1	Bacillus	Bacillus_stratosphericus
GCF_001043535.1	Bacillus	Bacillus_stratosphericus
GCF_017939705.1	Bacillus	Bacillus_suaedae
GCF_016890225.1	Bacillus	Bacillus_suaedaesalsae
GCF_000789295.1	Bacillus	Bacillus_subtilis
GCF_001604995.1	Bacillus	Bacillus_subtilis
GCF_001720505.1	Bacillus	Bacillus_subtilis
GCF_001746575.1	Bacillus	Bacillus_subtilis
GCF_002269175.1	Bacillus	Bacillus_subtilis
GCF_002290305.1	Bacillus	Bacillus_subtilis
GCF_002893805.1	Bacillus	Bacillus_subtilis
GCF_003610955.1	Bacillus	Bacillus_subtilis
GCF_004101405.1	Bacillus	Bacillus_subtilis
GCF_004101425.1	Bacillus	Bacillus_subtilis
GCF_004101945.1	Bacillus	Bacillus_subtilis
GCF_004119615.1	Bacillus	Bacillus_subtilis
GCF_004119635.1	Bacillus	Bacillus_subtilis
GCF_004119655.1	Bacillus	Bacillus_subtilis
GCF_004119675.1	Bacillus	Bacillus_subtilis
GCF_004119775.1	Bacillus	Bacillus_subtilis
GCF_004119835.1	Bacillus	Bacillus_subtilis
GCF_009363835.1	Bacillus	Bacillus_subtilis
GCF_009497795.1	Bacillus	Bacillus_subtilis
GCF_009497815.1	Bacillus	Bacillus_subtilis
GCF_009662215.1	Bacillus	Bacillus_subtilis
GCF_009662335.1	Bacillus	Bacillus_subtilis
GCF_009665145.1	Bacillus	Bacillus_subtilis
GCF_009866865.1	Bacillus	Bacillus_subtilis
GCF_009913515.1	Bacillus	Bacillus_subtilis
GCF_009913595.1	Bacillus	Bacillus_subtilis
GCF_014879275.1	Bacillus	Bacillus_subtilis
GCF_019464335.1	Bacillus	Bacillus_subtilis
GCF_019704335.1	Bacillus	Bacillus_subtilis
GCF_021172185.1	Bacillus	Bacillus_subtilis
GCF_021497545.1	Bacillus	Bacillus_subtilis
GCF_023612315.1	Bacillus	Bacillus_subtilis
GCF_024508095.1	Bacillus	Bacillus_subtilis
GCF_001565875.1	Bacillus	Bacillus_subtilis
GCF_024508195.1	Bacillus	Bacillus_subtilis
GCF_001660525.1	Bacillus	Bacillus_subtilis
GCF_002201995.1	Bacillus	Bacillus_subtilis
GCF_002202035.1	Bacillus	Bacillus_subtilis
GCF_003665195.1	Bacillus	Bacillus_subtilis
GCF_003665215.1	Bacillus	Bacillus_subtilis
GCF_003665235.1	Bacillus	Bacillus_subtilis
GCF_003665255.1	Bacillus	Bacillus_subtilis
GCF_004328925.1	Bacillus	Bacillus_subtilis
GCF_018454405.1	Bacillus	Bacillus_subtilis
GCF_018986855.1	Bacillus	Bacillus_subtilis
GCF_000227485.1	Bacillus	Bacillus_subtilis
GCF_000293765.1	Bacillus	Bacillus_subtilis
GCF_000338735.1	Bacillus	Bacillus_subtilis
GCF_000349795.1	Bacillus	Bacillus_subtilis
GCF_000009045.1	Bacillus	Bacillus_subtilis
GCF_000953615.1	Bacillus	Bacillus_subtilis
GCF_000971925.1	Bacillus	Bacillus_subtilis
GCF_022700955.1	Bacillus	Bacillus_subtilis
GCF_021398545.1	Bacillus	Bacillus_subtilis
GCF_009662435.1	Bacillus	Bacillus_subtilis
GCF_006088795.1	Bacillus	Bacillus_subtilis
GCF_019704355.1	Bacillus	Bacillus_subtilis
GCF_000699525.1	Bacillus	Bacillus_subtilis
GCF_005160425.1	Bacillus	Bacillus_subtilis
GCF_019704475.1	Bacillus	Bacillus_subtilis
GCF_009857115.1	Bacillus	Bacillus_subtilis
GCF_003184225.1	Bacillus	Bacillus_subtilis
GCF_015535655.1	Bacillus	Bacillus_subtilis
GCF_012648345.1	Bacillus	Bacillus_subtilis
GCF_009884005.1	Bacillus	Bacillus_subtilis
GCF_023078435.1	Bacillus	Bacillus_subtilis
GCF_000186745.1	Bacillus	Bacillus_subtilis
GCF_005849145.1	Bacillus	Bacillus_subtilis
GCF_022654795.1	Bacillus	Bacillus_subtilis
GCF_003148355.1	Bacillus	Bacillus_subtilis
GCF_009662195.1	Bacillus	Bacillus_subtilis
GCF_008831405.1	Bacillus	Bacillus_subtilis
GCF_009662175.1	Bacillus	Bacillus_subtilis
GCF_009913275.1	Bacillus	Bacillus_subtilis
GCF_024508175.1	Bacillus	Bacillus_subtilis
GCF_004119695.1	Bacillus	Bacillus_subtilis
GCF_023520855.1	Bacillus	Bacillus_subtilis
GCF_023521175.1	Bacillus	Bacillus_subtilis
GCF_023521275.1	Bacillus	Bacillus_subtilis
GCF_009662355.1	Bacillus	Bacillus_subtilis
GCF_017753785.1	Bacillus	Bacillus_subtilis
GCF_022370975.1	Bacillus	Bacillus_subtilis
GCF_009913535.1	Bacillus	Bacillus_subtilis
GCF_004119555.1	Bacillus	Bacillus_subtilis
GCF_003665395.1	Bacillus	Bacillus_subtilis
GCF_002269195.1	Bacillus	Bacillus_subtilis
GCF_004101365.1	Bacillus	Bacillus_subtilis
GCF_014961985.1	Bacillus	Bacillus_subtilis
GCF_002096095.1	Bacillus	Bacillus_subtilis
GCF_020773035.1	Bacillus	Bacillus_subtilis
GCF_001890405.1	Bacillus	Bacillus_subtilis
GCF_022453545.1	Bacillus	Bacillus_subtilis
GCF_018884165.1	Bacillus	Bacillus_subtilis
GCF_001465815.1	Bacillus	Bacillus_subtilis
GCF_002216085.1	Bacillus	Bacillus_subtilis
GCF_022647025.1	Bacillus	Bacillus_subtilis
GCF_002163815.1	Bacillus	Bacillus_subtilis
GCF_000227465.1	Bacillus	Bacillus_subtilis
GCF_006364495.1	Bacillus	Bacillus_subtilis
GCF_015602625.1	Bacillus	Bacillus_subtilis
GCF_001808235.1	Bacillus	Bacillus_subtilis
GCF_001597265.1	Bacillus	Bacillus_subtilis
GCF_001969815.1	Bacillus	Bacillus_swezeyi
GCF_008682385.1	Bacillus	Bacillus_swezeyi
GCF_003318295.1	Bacillus	Bacillus_taeanensis
GCF_019042215.1	Bacillus	Bacillus_tamaricis
GCF_009466385.1	Bacillus	Bacillus_tepidiphilus
GCF_012225885.1	Bacillus	Bacillus_tequilensis
GCF_001243895.1	Bacillus	Bacillus_testis
GCF_000832485.1	Bacillus	Bacillus_thuringiensis
GCF_002192515.1	Bacillus	Bacillus_thuringiensis
GCF_002222555.1	Bacillus	Bacillus_thuringiensis
GCF_013267315.1	Bacillus	Bacillus_thuringiensis
GCF_022816845.1	Bacillus	Bacillus_thuringiensis
GCF_023921665.1	Bacillus	Bacillus_thuringiensis
GCF_001183785.1	Bacillus	Bacillus_thuringiensis
GCF_000717535.1	Bacillus	Bacillus_thuringiensis
GCF_013267795.1	Bacillus	Bacillus_thuringiensis
GCF_013267815.1	Bacillus	Bacillus_thuringiensis
GCF_013343075.1	Bacillus	Bacillus_thuringiensis
GCF_003546665.1	Bacillus	Bacillus_thuringiensis
GCF_016070565.1	Bacillus	Bacillus_thuringiensis
GCF_001721165.1	Bacillus	Bacillus_thuringiensis
GCF_000497525.1	Bacillus	Bacillus_thuringiensis
GCF_001548175.1	Bacillus	Bacillus_thuringiensis
GCF_002173755.1	Bacillus	Bacillus_thuringiensis
GCF_021595545.1	Bacillus	Bacillus_thuringiensis
GCF_002184245.1	Bacillus	Bacillus_thuringiensis
GCF_000747545.1	Bacillus	Bacillus_thuringiensis
GCF_021651035.1	Bacillus	Bacillus_thuringiensis
GCF_020809145.1	Bacillus	Bacillus_thuringiensis
GCF_020809125.1	Bacillus	Bacillus_thuringiensis
GCF_006151925.1	Bacillus	Bacillus_thuringiensis
GCF_000292455.1	Bacillus	Bacillus_thuringiensis
GCF_001598095.1	Bacillus	Bacillus_thuringiensis
GCF_022810725.1	Bacillus	Bacillus_thuringiensis
GCF_005155285.1	Bacillus	Bacillus_thuringiensis
GCF_020177275.1	Bacillus	Bacillus_tianshenii
GCF_902374785.1	Bacillus	Bacillus_timonensis
GCF_000290815.1	Bacillus	Bacillus_toyonensis
GCF_000291115.1	Bacillus	Bacillus_toyonensis
GCF_000291395.1	Bacillus	Bacillus_toyonensis
GCF_000293745.1	Bacillus	Bacillus_toyonensis
GCF_000399445.1	Bacillus	Bacillus_toyonensis
GCF_002550525.1	Bacillus	Bacillus_toyonensis
GCF_002550545.1	Bacillus	Bacillus_toyonensis
GCF_002550925.1	Bacillus	Bacillus_toyonensis
GCF_002550975.1	Bacillus	Bacillus_toyonensis
GCF_002551735.1	Bacillus	Bacillus_toyonensis
GCF_002551965.1	Bacillus	Bacillus_toyonensis
GCF_002552225.1	Bacillus	Bacillus_toyonensis
GCF_002552405.1	Bacillus	Bacillus_toyonensis
GCF_002552615.1	Bacillus	Bacillus_toyonensis
GCF_002552775.1	Bacillus	Bacillus_toyonensis
GCF_002552785.1	Bacillus	Bacillus_toyonensis
GCF_002552975.1	Bacillus	Bacillus_toyonensis
GCF_002554865.1	Bacillus	Bacillus_toyonensis
GCF_002554905.1	Bacillus	Bacillus_toyonensis
GCF_002555055.1	Bacillus	Bacillus_toyonensis
GCF_002555905.1	Bacillus	Bacillus_toyonensis
GCF_002555915.1	Bacillus	Bacillus_toyonensis
GCF_002555975.1	Bacillus	Bacillus_toyonensis
GCF_002556885.1	Bacillus	Bacillus_toyonensis
GCF_002557005.1	Bacillus	Bacillus_toyonensis
GCF_002557225.1	Bacillus	Bacillus_toyonensis
GCF_002557515.1	Bacillus	Bacillus_toyonensis
GCF_002557865.1	Bacillus	Bacillus_toyonensis
GCF_002568725.1	Bacillus	Bacillus_toyonensis
GCF_002569065.1	Bacillus	Bacillus_toyonensis
GCF_002569325.1	Bacillus	Bacillus_toyonensis
GCF_002569395.1	Bacillus	Bacillus_toyonensis
GCF_002569465.1	Bacillus	Bacillus_toyonensis
GCF_002569745.1	Bacillus	Bacillus_toyonensis
GCF_002569835.1	Bacillus	Bacillus_toyonensis
GCF_002570115.1	Bacillus	Bacillus_toyonensis
GCF_002570405.1	Bacillus	Bacillus_toyonensis
GCF_002571605.1	Bacillus	Bacillus_toyonensis
GCF_002571615.1	Bacillus	Bacillus_toyonensis
GCF_002572005.1	Bacillus	Bacillus_toyonensis
GCF_002572235.1	Bacillus	Bacillus_toyonensis
GCF_002572475.1	Bacillus	Bacillus_toyonensis
GCF_002579305.1	Bacillus	Bacillus_toyonensis
GCF_002579625.1	Bacillus	Bacillus_toyonensis
GCF_002579735.1	Bacillus	Bacillus_toyonensis
GCF_002579895.1	Bacillus	Bacillus_toyonensis
GCF_002580085.1	Bacillus	Bacillus_toyonensis
GCF_002580975.1	Bacillus	Bacillus_toyonensis
GCF_002581765.1	Bacillus	Bacillus_toyonensis
GCF_002581925.1	Bacillus	Bacillus_toyonensis
GCF_002585135.1	Bacillus	Bacillus_toyonensis
GCF_002588635.1	Bacillus	Bacillus_toyonensis
GCF_002588835.1	Bacillus	Bacillus_toyonensis
GCF_002588905.1	Bacillus	Bacillus_toyonensis
GCF_002589305.1	Bacillus	Bacillus_toyonensis
GCF_002589605.1	Bacillus	Bacillus_toyonensis
GCF_012395365.1	Bacillus	Bacillus_toyonensis
GCF_019599385.1	Bacillus	Bacillus_toyonensis
GCF_016605985.1	Bacillus	Bacillus_toyonensis
GCF_002580455.1	Bacillus	Bacillus_toyonensis
GCF_002556705.1	Bacillus	Bacillus_toyonensis
GCF_002557445.1	Bacillus	Bacillus_toyonensis
GCF_002554925.1	Bacillus	Bacillus_toyonensis
GCF_002585395.1	Bacillus	Bacillus_toyonensis
GCF_002552125.1	Bacillus	Bacillus_toyonensis
GCF_002555765.1	Bacillus	Bacillus_toyonensis
GCF_002551565.1	Bacillus	Bacillus_toyonensis
GCF_002551705.1	Bacillus	Bacillus_toyonensis
GCF_002569455.1	Bacillus	Bacillus_toyonensis
GCF_018741545.1	Bacillus	Bacillus_toyonensis
GCF_002555345.1	Bacillus	Bacillus_toyonensis
GCF_002585525.1	Bacillus	Bacillus_toyonensis
GCF_002570345.1	Bacillus	Bacillus_toyonensis
GCF_000293505.1	Bacillus	Bacillus_toyonensis
GCF_002568845.1	Bacillus	Bacillus_toyonensis
GCF_000293525.1	Bacillus	Bacillus_toyonensis
GCF_018739605.1	Bacillus	Bacillus_toyonensis
GCF_022509865.1	Bacillus	Bacillus_toyonensis
GCF_002581955.1	Bacillus	Bacillus_toyonensis
GCF_900168355.1	Bacillus	Bacillus_toyonensis
GCF_002557255.1	Bacillus	Bacillus_toyonensis
GCF_002571435.1	Bacillus	Bacillus_toyonensis
GCF_002556945.1	Bacillus	Bacillus_toyonensis
GCF_002581275.1	Bacillus	Bacillus_toyonensis
GCF_002556715.1	Bacillus	Bacillus_toyonensis
GCF_002553375.1	Bacillus	Bacillus_toyonensis
GCF_002589255.1	Bacillus	Bacillus_toyonensis
GCF_000412315.1	Bacillus	Bacillus_toyonensis
GCF_000291015.1	Bacillus	Bacillus_toyonensis
GCF_002582095.1	Bacillus	Bacillus_toyonensis
GCF_002582205.1	Bacillus	Bacillus_toyonensis
GCF_000399405.1	Bacillus	Bacillus_toyonensis
GCF_001275045.2	Bacillus	Bacillus_toyonensis
GCF_000496285.1	Bacillus	Bacillus_toyonensis
GCF_002557555.1	Bacillus	Bacillus_toyonensis
GCF_002556135.1	Bacillus	Bacillus_toyonensis
GCF_002572295.1	Bacillus	Bacillus_toyonensis
GCF_002569445.1	Bacillus	Bacillus_toyonensis
GCF_002554965.1	Bacillus	Bacillus_toyonensis
GCF_002569115.1	Bacillus	Bacillus_toyonensis
GCF_018741125.1	Bacillus	Bacillus_toyonensis
GCF_022170805.1	Bacillus	Bacillus_toyonensis
GCF_002572455.1	Bacillus	Bacillus_toyonensis
GCF_002550355.1	Bacillus	Bacillus_toyonensis
GCF_002556125.1	Bacillus	Bacillus_toyonensis
GCF_002556765.1	Bacillus	Bacillus_toyonensis
GCF_002568825.1	Bacillus	Bacillus_toyonensis
GCF_002553415.1	Bacillus	Bacillus_toyonensis
GCF_002571555.1	Bacillus	Bacillus_toyonensis
GCF_018741625.1	Bacillus	Bacillus_toyonensis
GCF_002572415.1	Bacillus	Bacillus_toyonensis
GCF_002569805.1	Bacillus	Bacillus_toyonensis
GCF_002557505.1	Bacillus	Bacillus_toyonensis
GCF_002555025.1	Bacillus	Bacillus_toyonensis
GCF_002583715.1	Bacillus	Bacillus_toyonensis
GCF_002569365.1	Bacillus	Bacillus_toyonensis
GCF_002557145.1	Bacillus	Bacillus_toyonensis
GCF_002581735.1	Bacillus	Bacillus_toyonensis
GCF_003610835.1	Bacillus	Bacillus_toyonensis
GCF_023824035.1	Bacillus	Bacillus_tropicus
GCF_007682405.1	Bacillus	Bacillus_tropicus
GCF_010994525.1	Bacillus	Bacillus_tropicus
GCF_013331815.1	Bacillus	Bacillus_tropicus
GCF_020667855.1	Bacillus	Bacillus_tropicus
GCF_016026855.1	Bacillus	Bacillus_tropicus
GCF_007672275.1	Bacillus	Bacillus_tropicus
GCF_018141085.1	Bacillus	Bacillus_tropicus
GCF_900104575.1	Bacillus	Bacillus_tuaregi
GCF_004116955.1	Bacillus	Bacillus_vallismortis
GCF_000815275.2	Bacillus	Bacillus_velezensis
GCF_001854345.1	Bacillus	Bacillus_velezensis
GCF_001857985.1	Bacillus	Bacillus_velezensis
GCF_002072695.1	Bacillus	Bacillus_velezensis
GCF_002105595.1	Bacillus	Bacillus_velezensis
GCF_002944585.1	Bacillus	Bacillus_velezensis
GCF_003076535.1	Bacillus	Bacillus_velezensis
GCF_003667745.1	Bacillus	Bacillus_velezensis
GCF_003721475.1	Bacillus	Bacillus_velezensis
GCF_003854915.1	Bacillus	Bacillus_velezensis
GCF_003855275.1	Bacillus	Bacillus_velezensis
GCF_004329055.1	Bacillus	Bacillus_velezensis
GCF_008727675.1	Bacillus	Bacillus_velezensis
GCF_009789615.1	Bacillus	Bacillus_velezensis
GCF_009856975.1	Bacillus	Bacillus_velezensis
GCF_009914135.1	Bacillus	Bacillus_velezensis
GCF_009914175.1	Bacillus	Bacillus_velezensis
GCF_009931675.1	Bacillus	Bacillus_velezensis
GCF_012226065.1	Bacillus	Bacillus_velezensis
GCF_013201135.1	Bacillus	Bacillus_velezensis
GCF_013201465.1	Bacillus	Bacillus_velezensis
GCF_013694265.1	Bacillus	Bacillus_velezensis
GCF_013701805.1	Bacillus	Bacillus_velezensis
GCF_013875015.1	Bacillus	Bacillus_velezensis
GCF_014048285.1	Bacillus	Bacillus_velezensis
GCF_014048385.1	Bacillus	Bacillus_velezensis
GCF_014117505.1	Bacillus	Bacillus_velezensis
GCF_015732475.1	Bacillus	Bacillus_velezensis
GCF_016904925.1	Bacillus	Bacillus_velezensis
GCF_017742975.1	Bacillus	Bacillus_velezensis
GCF_018415955.1	Bacillus	Bacillus_velezensis
GCF_018771665.1	Bacillus	Bacillus_velezensis
GCF_019334525.1	Bacillus	Bacillus_velezensis
GCF_019880485.1	Bacillus	Bacillus_velezensis
GCF_020149525.1	Bacillus	Bacillus_velezensis
GCF_020150015.1	Bacillus	Bacillus_velezensis
GCF_020995365.1	Bacillus	Bacillus_velezensis
GCF_021495995.1	Bacillus	Bacillus_velezensis
GCF_022371095.1	Bacillus	Bacillus_velezensis
GCF_023516175.1	Bacillus	Bacillus_velezensis
GCF_023573165.1	Bacillus	Bacillus_velezensis
GCF_023573285.1	Bacillus	Bacillus_velezensis
GCF_023573325.1	Bacillus	Bacillus_velezensis
GCF_024408125.1	Bacillus	Bacillus_velezensis
GCF_024499135.1	Bacillus	Bacillus_velezensis
GCF_000493375.1	Bacillus	Bacillus_velezensis
GCF_004101805.1	Bacillus	Bacillus_velezensis
GCF_022700875.1	Bacillus	Bacillus_velezensis
GCF_002893845.1	Bacillus	Bacillus_velezensis
GCF_018732185.1	Bacillus	Bacillus_velezensis
GCF_000284395.1	Bacillus	Bacillus_velezensis
GCF_016859395.1	Bacillus	Bacillus_velezensis
GCF_022313395.1	Bacillus	Bacillus_velezensis
GCF_004119855.1	Bacillus	Bacillus_velezensis
GCF_000455565.1	Bacillus	Bacillus_velezensis
GCF_018629015.1	Bacillus	Bacillus_velezensis
GCF_022488425.1	Bacillus	Bacillus_velezensis
GCF_023921085.1	Bacillus	Bacillus_velezensis
GCF_018866365.1	Bacillus	Bacillus_velezensis
GCF_011784665.1	Bacillus	Bacillus_velezensis
GCF_002741705.1	Bacillus	Bacillus_velezensis
GCF_021184205.1	Bacillus	Bacillus_velezensis
GCF_022385175.1	Bacillus	Bacillus_velezensis
GCF_009913335.1	Bacillus	Bacillus_velezensis
GCF_009913475.1	Bacillus	Bacillus_velezensis
GCF_009913495.1	Bacillus	Bacillus_velezensis
GCF_016415725.1	Bacillus	Bacillus_velezensis
GCF_024508215.1	Bacillus	Bacillus_velezensis
GCF_012647845.1	Bacillus	Bacillus_velezensis
GCF_002968415.1	Bacillus	Bacillus_velezensis
GCF_021228895.1	Bacillus	Bacillus_velezensis
GCF_020162235.1	Bacillus	Bacillus_velezensis
GCF_022370935.1	Bacillus	Bacillus_velezensis
GCF_013284785.2	Bacillus	Bacillus_velezensis
GCF_023573245.1	Bacillus	Bacillus_velezensis
GCF_006489255.1	Bacillus	Bacillus_velezensis
GCF_022344025.1	Bacillus	Bacillus_velezensis
GCF_000685725.1	Bacillus	Bacillus_velezensis
GCF_009663035.1	Bacillus	Bacillus_velezensis
GCF_021390055.1	Bacillus	Bacillus_velezensis
GCF_014358035.1	Bacillus	Bacillus_velezensis
GCF_024637955.1	Bacillus	Bacillus_velezensis
GCF_003045165.1	Bacillus	Bacillus_velezensis
GCF_011769925.1	Bacillus	Bacillus_velezensis
GCF_003612755.1	Bacillus	Bacillus_velezensis
GCF_003073455.1	Bacillus	Bacillus_velezensis
GCF_002850475.1	Bacillus	Bacillus_velezensis
GCF_009664145.1	Bacillus	Bacillus_velezensis
GCF_002005345.1	Bacillus	Bacillus_velezensis
GCF_019464595.1	Bacillus	Bacillus_velezensis
GCF_002243325.2	Bacillus	Bacillus_velezensis
GCF_001723585.1	Bacillus	Bacillus_velezensis
GCF_019551675.1	Bacillus	Bacillus_velezensis
GCF_017948225.1	Bacillus	Bacillus_velezensis
GCF_000283695.1	Bacillus	Bacillus_velezensis
GCF_009834085.1	Bacillus	Bacillus_velezensis
GCF_018398955.1	Bacillus	Bacillus_velezensis
GCF_023823735.1	Bacillus	Bacillus_velezensis
GCF_024610615.1	Bacillus	Bacillus_velezensis
GCF_011032725.1	Bacillus	Bacillus_velezensis
GCF_000987825.1	Bacillus	Bacillus_velezensis
GCF_023586825.1	Bacillus	Bacillus_velezensis
GCF_023278305.1	Bacillus	Bacillus_velezensis
GCF_000973585.1	Bacillus	Bacillus_velezensis
GCF_013122275.1	Bacillus	Bacillus_velezensis
GCF_024138575.1	Bacillus	Bacillus_velezensis
GCF_002205715.1	Bacillus	Bacillus_velezensis
GCF_023373485.1	Bacillus	Bacillus_velezensis
GCF_001889165.1	Bacillus	Bacillus_weihaiensis
GCF_008807735.1	Bacillus	Bacillus_wiedmannii
GCF_018741405.1	Bacillus	Bacillus_wiedmannii
GCF_018741585.1	Bacillus	Bacillus_wiedmannii
GCF_000291375.1	Bacillus	Bacillus_wiedmannii
GCF_001008655.1	Bacillus	Bacillus_wiedmannii
GCF_002200215.1	Bacillus	Bacillus_wiedmannii
GCF_002550635.1	Bacillus	Bacillus_wiedmannii
GCF_002551545.1	Bacillus	Bacillus_wiedmannii
GCF_002555085.1	Bacillus	Bacillus_wiedmannii
GCF_002555505.1	Bacillus	Bacillus_wiedmannii
GCF_002556085.1	Bacillus	Bacillus_wiedmannii
GCF_002556275.1	Bacillus	Bacillus_wiedmannii
GCF_002556745.1	Bacillus	Bacillus_wiedmannii
GCF_002556915.1	Bacillus	Bacillus_wiedmannii
GCF_002557205.1	Bacillus	Bacillus_wiedmannii
GCF_002557355.1	Bacillus	Bacillus_wiedmannii
GCF_002557665.1	Bacillus	Bacillus_wiedmannii
GCF_002557675.1	Bacillus	Bacillus_wiedmannii
GCF_002557845.1	Bacillus	Bacillus_wiedmannii
GCF_002568805.1	Bacillus	Bacillus_wiedmannii
GCF_002570135.1	Bacillus	Bacillus_wiedmannii
GCF_002570305.1	Bacillus	Bacillus_wiedmannii
GCF_002571795.1	Bacillus	Bacillus_wiedmannii
GCF_002572145.1	Bacillus	Bacillus_wiedmannii
GCF_002572315.1	Bacillus	Bacillus_wiedmannii
GCF_002572325.1	Bacillus	Bacillus_wiedmannii
GCF_002579545.1	Bacillus	Bacillus_wiedmannii
GCF_002580165.1	Bacillus	Bacillus_wiedmannii
GCF_002581055.1	Bacillus	Bacillus_wiedmannii
GCF_002582255.1	Bacillus	Bacillus_wiedmannii
GCF_002582515.1	Bacillus	Bacillus_wiedmannii
GCF_002583885.1	Bacillus	Bacillus_wiedmannii
GCF_002589135.1	Bacillus	Bacillus_wiedmannii
GCF_002589405.1	Bacillus	Bacillus_wiedmannii
GCF_002589455.1	Bacillus	Bacillus_wiedmannii
GCF_002589515.1	Bacillus	Bacillus_wiedmannii
GCF_003030885.1	Bacillus	Bacillus_wiedmannii
GCF_004331875.1	Bacillus	Bacillus_wiedmannii
GCF_005217165.1	Bacillus	Bacillus_wiedmannii
GCF_005217335.1	Bacillus	Bacillus_wiedmannii
GCF_005217695.1	Bacillus	Bacillus_wiedmannii
GCF_900094725.1	Bacillus	Bacillus_wiedmannii
GCF_900094745.1	Bacillus	Bacillus_wiedmannii
GCF_900094755.1	Bacillus	Bacillus_wiedmannii
GCF_900101305.1	Bacillus	Bacillus_wiedmannii
GCF_001044575.1	Bacillus	Bacillus_wiedmannii
GCF_015845075.1	Bacillus	Bacillus_wiedmannii
GCF_002555485.1	Bacillus	Bacillus_wiedmannii
GCF_016068395.1	Bacillus	Bacillus_wiedmannii
GCF_022810705.1	Bacillus	Bacillus_wiedmannii
GCF_000160955.1	Bacillus	Bacillus_wiedmannii
GCF_002570335.1	Bacillus	Bacillus_wiedmannii
GCF_002568955.1	Bacillus	Bacillus_wiedmannii
GCF_002556095.1	Bacillus	Bacillus_wiedmannii
GCF_002579945.1	Bacillus	Bacillus_wiedmannii
GCF_002555855.1	Bacillus	Bacillus_wiedmannii
GCF_002569165.1	Bacillus	Bacillus_wiedmannii
GCF_002557155.1	Bacillus	Bacillus_wiedmannii
GCF_002998955.1	Bacillus	Bacillus_wiedmannii
GCF_002999015.1	Bacillus	Bacillus_wiedmannii
GCF_024320765.1	Bacillus	Bacillus_wiedmannii
GCF_018741285.1	Bacillus	Bacillus_wiedmannii
GCF_002998985.1	Bacillus	Bacillus_wiedmannii
GCF_002557345.1	Bacillus	Bacillus_wiedmannii
GCF_002552205.1	Bacillus	Bacillus_wiedmannii
GCF_002555265.1	Bacillus	Bacillus_wiedmannii
GCF_002583915.1	Bacillus	Bacillus_wiedmannii
GCF_002568785.1	Bacillus	Bacillus_wiedmannii
GCF_002557185.1	Bacillus	Bacillus_wiedmannii
GCF_002556175.1	Bacillus	Bacillus_wiedmannii
GCF_002568875.1	Bacillus	Bacillus_wiedmannii
GCF_002579865.1	Bacillus	Bacillus_wiedmannii
GCF_002555665.1	Bacillus	Bacillus_wiedmannii
GCF_002581585.1	Bacillus	Bacillus_wiedmannii
GCF_900094825.1	Bacillus	Bacillus_wiedmannii
GCF_002557405.1	Bacillus	Bacillus_wiedmannii
GCF_002578975.1	Bacillus	Bacillus_wiedmannii
GCF_002571685.1	Bacillus	Bacillus_wiedmannii
GCF_002568925.1	Bacillus	Bacillus_wiedmannii
GCF_002580785.1	Bacillus	Bacillus_wiedmannii
GCF_002569665.1	Bacillus	Bacillus_wiedmannii
GCF_002570255.1	Bacillus	Bacillus_wiedmannii
GCF_002550875.1	Bacillus	Bacillus_wiedmannii
GCF_000291495.1	Bacillus	Bacillus_wiedmannii
GCF_001685015.1	Bacillus	Bacillus_wudalianchiensis
GCF_001857925.1	Bacillus	Bacillus_xiamenensis
GCF_002797355.1	Bacillus	Bacillus_xiapuensis
GCF_005280205.1	Bacillus	Bacillus_yapensis
GCF_023507735.1	Bacillus	Bacillus_zhangzhouensis
GCF_012295615.1	Bermanella	Bermanella_marisrubri
GCF_003047105.1	Celeribacter	Celeribacter_baekdonensis
GCF_002407265.1	Celeribacter	Celeribacter_ethanolicus
GCF_018860305.1	Celeribacter	Celeribacter_halophilus
GCF_000819565.1	Celeribacter	Celeribacter_indicus
GCF_020165855.1	Celeribacter	Celeribacter_litoreus
GCF_001308265.1	Celeribacter	Celeribacter_marinus
GCF_020524585.1	Celeribacter	Celeribacter_naphthalenivorans
GCF_900113955.1	Celeribacter	Celeribacter_neptunius
GCF_003050785.1	Celeribacter	Celeribacter_persicus
GCF_001634625.1	Croceicoccus	Croceicoccus_bisphenolivorans
GCF_001625325.1	Croceicoccus	Croceicoccus_estronivorus
GCF_018398395.1	Croceicoccus	Croceicoccus_gelatinilyticus
GCF_014211955.1	Croceicoccus	Croceicoccus_marinus
GCF_014642595.1	Croceicoccus	Croceicoccus_mobilis
GCF_001028705.1	Croceicoccus	Croceicoccus_naphthovorans
GCF_001661915.1	Croceicoccus	Croceicoccus_pelagius
GCF_004004515.1	Croceicoccus	Croceicoccus_ponticola
GCF_007570835.1	Croceicoccus	Croceicoccus_sediminis
GCF_001653755.1	Dokdonia	Dokdonia_donghaensis
GCF_900188275.1	Dokdonia	Dokdonia_pacifica
GCF_003688895.1	Dokdonia	Dokdonia_sinensis
GCF_003355455.1	Erythrobacter	Erythrobacter_aureus
GCF_002155685.1	Erythrobacter	Erythrobacter_colymbi
GCF_000422985.1	Erythrobacter	Erythrobacter_cryptus
GCF_001677335.1	Erythrobacter	Erythrobacter_dokdonensis
GCF_002155425.1	Erythrobacter	Erythrobacter_donghaensis
GCF_001557455.1	Erythrobacter	Erythrobacter_donghaensis
GCF_001557305.1	Erythrobacter	Erythrobacter_donghaensis
GCF_007004095.1	Erythrobacter	Erythrobacter_insulae
GCF_001719165.1	Erythrobacter	Erythrobacter_litoralis
GCF_000715015.1	Erythrobacter	Erythrobacter_longus
GCF_013260645.1	Erythrobacter	Erythrobacter_mangrovi
GCF_001663175.1	Erythrobacter	Erythrobacter_neustonensis
GCF_009828055.1	Erythrobacter	Erythrobacter_ramosus
GCF_014705715.1	Erythrobacter	Erythrobacter_rubeus
GCF_002155655.1	Erythrobacter	Erythrobacter_sanguineus
GCF_002155695.1	Erythrobacter	Erythrobacter_tepidarius
GCF_000332975.1	Gordonia	Gordonia_aichiensis
GCF_012974285.1	Gordonia	Gordonia_ajococcus
GCF_023017165.1	Gordonia	Gordonia_alkaliphila
GCF_022591595.1	Gordonia	Gordonia_alkanivorans
GCF_009914495.1	Gordonia	Gordonia_amarae
GCF_022819305.1	Gordonia	Gordonia_amicalis
GCF_023238565.1	Gordonia	Gordonia_amicalis
GCF_000472025.1	Gordonia	Gordonia_amicalis
GCF_022059885.1	Gordonia	Gordonia_amicalis
GCF_013004535.1	Gordonia	Gordonia_araii
GCF_012933505.1	Gordonia	Gordonia_asplenii
GCF_019930645.1	Gordonia	Gordonia_bronchialis
GCF_009932435.1	Gordonia	Gordonia_crocea
GCF_010119475.1	Gordonia	Gordonia_desulfuricans
GCF_000241305.1	Gordonia	Gordonia_effusa
GCF_014673215.1	Gordonia	Gordonia_hankookensis
GCF_000420685.1	Gordonia	Gordonia_hirsuta
GCF_023078355.1	Gordonia	Gordonia_hongkongensis
GCF_014197435.1	Gordonia	Gordonia_humi
GCF_016909615.1	Gordonia	Gordonia_hydrophobica
GCF_003855095.1	Gordonia	Gordonia_insulae
GCF_002993285.1	Gordonia	Gordonia_iterans
GCF_001186365.1	Gordonia	Gordonia_jacobaea
GCF_014041935.1	Gordonia	Gordonia_jinghuaiqii
GCF_014639795.1	Gordonia	Gordonia_jinhuaensis
GCF_002149015.1	Gordonia	Gordonia_lacunae
GCF_900105435.1	Gordonia	Gordonia_malaquae
GCF_009828195.1	Gordonia	Gordonia_mangrovi
GCF_000298235.1	Gordonia	Gordonia_namibiensis
GCF_000192435.1	Gordonia	Gordonia_neofelifaecis
GCF_003797185.1	Gordonia	Gordonia_oryzae
GCF_020735545.1	Gordonia	Gordonia_otitidis
GCF_012494195.1	Gordonia	Gordonia_paraffinivorans
GCF_012498525.1	Gordonia	Gordonia_paraffinivorans
GCF_012498585.1	Gordonia	Gordonia_paraffinivorans
GCF_012498665.1	Gordonia	Gordonia_paraffinivorans
GCF_021026155.1	Gordonia	Gordonia_paraffinivorans
GCF_012498505.1	Gordonia	Gordonia_paraffinivorans
GCF_012498595.1	Gordonia	Gordonia_paraffinivorans
GCF_000344155.1	Gordonia	Gordonia_paraffinivorans
GCF_001305675.1	Gordonia	Gordonia_phthalatica
GCF_000247715.1	Gordonia	Gordonia_polyisoprenivorans
GCF_017654315.1	Gordonia	Gordonia_polyisoprenivorans
GCF_018135605.1	Gordonia	Gordonia_polyisoprenivorans
GCF_000241325.1	Gordonia	Gordonia_polyisoprenivorans
GCF_009914535.1	Gordonia	Gordonia_pseudoamarae
GCF_000298195.1	Gordonia	Gordonia_rhizosphera
GCF_014070455.1	Gordonia	Gordonia_rubripertincta
GCF_003568625.1	Gordonia	Gordonia_rubripertincta
GCF_000423025.1	Gordonia	Gordonia_shandongensis
GCF_019788935.1	Gordonia	Gordonia_sihwensis
GCF_000334455.1	Gordonia	Gordonia_soli
GCF_009932475.1	Gordonia	Gordonia_spumicola
GCF_023716975.1	Gordonia	Gordonia_sputi
GCF_003183825.1	Gordonia	Gordonia_terrae
GCF_023238525.1	Gordonia	Gordonia_terrae
GCF_011290605.1	Gordonia	Gordonia_terrae
GCF_900105725.1	Gordonia	Gordonia_westfalica
GCF_007559005.1	Gordonia	Gordonia_zhaorongruii
GCF_009735585.1	Gramella	Gramella_aestuarii
GCF_022410465.1	Gramella	Gramella_crocea
GCF_900105035.1	Gramella	Gramella_echinicola
GCF_001951155.1	Gramella	Gramella_flava
GCF_000060345.1	Gramella	Gramella_forsetii
GCF_003024155.1	Gramella	Gramella_fulva
GCF_003054225.1	Gramella	Gramella_gaetbulicola
GCF_004378585.1	Gramella	Gramella_jeungdoensis
GCF_022489035.1	Gramella	Gramella_lutea
GCF_000423045.1	Gramella	Gramella_portivictoriae
GCF_007050985.1	Gramella	Gramella_sabulilitoris
GCF_001889005.1	Gramella	Gramella_salexigens
GCF_021404405.1	Halomonas	Halomonas_aerodenitrificans
GCF_001886615.1	Halomonas	Halomonas_aestuarii
GCF_009902005.1	Halomonas	Halomonas_alimentaria
GCF_000712975.1	Halomonas	Halomonas_alkaliantarctica
GCF_003612795.1	Halomonas	Halomonas_alkaliphila
GCF_021412645.1	Halomonas	Halomonas_alkalisoli
GCF_003989795.1	Halomonas	Halomonas_andesensis
GCF_000409775.1	Halomonas	Halomonas_anticariensis
GCF_019430905.1	Halomonas	Halomonas_antri
GCF_900110265.1	Halomonas	Halomonas_aquamarina
GCF_900103865.1	Halomonas	Halomonas_arcis
GCF_021021635.1	Halomonas	Halomonas_axialensis
GCF_013112225.1	Halomonas	Halomonas_azerica
GCF_011742165.1	Halomonas	Halomonas_bachuensis
GCF_002549795.1	Halomonas	Halomonas_beimenensis
GCF_000236035.1	Halomonas	Halomonas_boliviensis
GCF_004798905.1	Halomonas	Halomonas_borealis
GCF_000696485.1	Halomonas	Halomonas_campaniensis
GCF_022341425.1	Halomonas	Halomonas_campisalis
GCF_900109905.1	Halomonas	Halomonas_caseinilytica
GCF_900142315.1	Halomonas	Halomonas_caseinilytica
GCF_014192215.1	Halomonas	Halomonas_cerina
GCF_001545155.1	Halomonas	Halomonas_chromatireducens
GCF_004117855.1	Halomonas	Halomonas_coralii
GCF_900142755.1	Halomonas	Halomonas_cupida
GCF_900109725.1	Halomonas	Halomonas_daqiaonensis
GCF_020171695.1	Halomonas	Halomonas_denitrificans
GCF_900108215.1	Halomonas	Halomonas_desiderata
GCF_021404505.1	Halomonas	Halomonas_desiderata
GCF_000196875.2	Halomonas	Halomonas_elongata
GCF_002879615.1	Halomonas	Halomonas_endophytica
GCF_021404305.1	Halomonas	Halomonas_ethanolica
GCF_008274785.1	Halomonas	Halomonas_eurihalina
GCF_014192285.1	Halomonas	Halomonas_fontilapidosi
GCF_013415125.1	Halomonas	Halomonas_glaciei
GCF_900100195.1	Halomonas	Halomonas_gudaonensis
GCF_006540005.1	Halomonas	Halomonas_halmophila
GCF_000425725.1	Halomonas	Halomonas_halocynthiae
GCF_000620045.1	Halomonas	Halomonas_halodenitrificans
GCF_007989465.1	Halomonas	Halomonas_halophila
GCF_014651775.1	Halomonas	Halomonas_hamiltonii
GCF_003202165.1	Halomonas	Halomonas_heilongjiangensis
GCF_001431725.1	Halomonas	Halomonas_huangheensis
GCF_002286955.1	Halomonas	Halomonas_humidisoli
GCF_011399095.1	Halomonas	Halomonas_hydrothermalis
GCF_009901955.1	Halomonas	Halomonas_icarae
GCF_900128925.1	Halomonas	Halomonas_ilicicola
GCF_000334215.1	Halomonas	Halomonas_jeotgali
GCF_014651795.1	Halomonas	Halomonas_johnsoniae
GCF_022341445.1	Halomonas	Halomonas_kenyensis
GCF_900116705.1	Halomonas	Halomonas_korlensis
GCF_003254665.1	Halomonas	Halomonas_lactosivorans
GCF_002087295.1	Halomonas	Halomonas_lionensis
GCF_018424645.1	Halomonas	Halomonas_litopenaei
GCF_014651575.1	Halomonas	Halomonas_lutea
GCF_014640815.1	Halomonas	Halomonas_lutescens
GCF_902500215.1	Halomonas	Halomonas_lysinitropha
GCF_020622355.1	Halomonas	Halomonas_malpeensis
GCF_013371085.1	Halomonas	Halomonas_maris
GCF_900155385.1	Halomonas	Halomonas_massiliensis
GCF_009846525.1	Halomonas	Halomonas_meridiana
GCF_011764625.1	Halomonas	Halomonas_meridiana
GCF_011398715.1	Halomonas	Halomonas_meridiana
GCF_900142865.1	Halomonas	Halomonas_meridiana
GCF_003336675.1	Halomonas	Halomonas_montanilacus
GCF_900102945.1	Halomonas	Halomonas_muralis
GCF_003990185.1	Halomonas	Halomonas_nanhaiensis
GCF_022489065.1	Halomonas	Halomonas_neptunia
GCF_002374315.1	Halomonas	Halomonas_nigrificans
GCF_004798965.1	Halomonas	Halomonas_niordiana
GCF_003966155.1	Halomonas	Halomonas_nitroreducens
GCF_023507745.1	Halomonas	Halomonas_olivaria
GCF_014192055.1	Halomonas	Halomonas_organivorans
GCF_016056335.1	Halomonas	Halomonas_pacifica
GCF_900102875.1	Halomonas	Halomonas_pantelleriensis
GCF_008297955.1	Halomonas	Halomonas_pellis
GCF_012427705.1	Halomonas	Halomonas_piezotolerans
GCF_003990195.1	Halomonas	Halomonas_populi
GCF_019722725.1	Halomonas	Halomonas_profundi
GCF_014651875.1	Halomonas	Halomonas_qijiaojingensis
GCF_003336665.1	Halomonas	Halomonas_rituensis
GCF_900116405.1	Halomonas	Halomonas_saccharevitans
GCF_013415105.1	Halomonas	Halomonas_salicampi
GCF_000821105.2	Halomonas	Halomonas_salina
GCF_002286975.1	Halomonas	Halomonas_salipaludis
GCF_002930105.1	Halomonas	Halomonas_saliphila
GCF_013416325.1	Halomonas	Halomonas_sedimenti
GCF_900104135.1	Halomonas	Halomonas_shengliensis
GCF_000265245.1	Halomonas	Halomonas_smyrnensis
GCF_010977575.1	Halomonas	Halomonas_socia
GCF_003002925.1	Halomonas	Halomonas_songnenensis
GCF_014192275.1	Halomonas	Halomonas_stenophila
GCF_000275725.1	Halomonas	Halomonas_stevensii
GCF_900142895.1	Halomonas	Halomonas_subglaciescola
GCF_900111305.1	Halomonas	Halomonas_subterranea
GCF_003298795.1	Halomonas	Halomonas_sulfidaeris
GCF_017868935.1	Halomonas	Halomonas_sulfidivorans
GCF_017868775.1	Halomonas	Halomonas_sulfidoxydans
GCF_900100755.1	Halomonas	Halomonas_taeanensis
GCF_009834345.1	Halomonas	Halomonas_tianxiuensis
GCF_007786325.1	Halomonas	Halomonas_titanicae
GCF_013347205.1	Halomonas	Halomonas_titanicae
GCF_006542315.2	Halomonas	Halomonas_titanicae
GCF_005780185.1	Halomonas	Halomonas_urmiana
GCF_014653135.1	Halomonas	Halomonas_urumqiensis
GCF_900162675.1	Halomonas	Halomonas_utahensis
GCF_003002995.1	Halomonas	Halomonas_ventosae
GCF_023330625.1	Halomonas	Halomonas_venusta
GCF_016859375.1	Halomonas	Halomonas_venusta
GCF_900113605.1	Halomonas	Halomonas_xianhensis
GCF_000759345.1	Halomonas	Halomonas_xinjiangensis
GCF_021404465.1	Halomonas	Halomonas_zhangzhouensis
GCF_000377665.1	Halomonas	Halomonas_zhanjiangensis
GCF_013415115.1	Halomonas	Halomonas_zhaodongensis
GCF_009793355.1	Halomonas	Halomonas_zhuhanensis
GCF_000731955.1	Halomonas	Halomonas_zincidurans
GCF_003576245.1	Henriciella	Henriciella_algicola
GCF_002088975.1	Henriciella	Henriciella_aquimarina
GCF_003576345.1	Henriciella	Henriciella_barbarensis
GCF_002088935.1	Henriciella	Henriciella_litoralis
GCF_000376805.1	Henriciella	Henriciella_marina
GCF_003576285.1	Henriciella	Henriciella_mobilis
GCF_002088945.1	Henriciella	Henriciella_pelagia
GCF_000685235.1	Hyphomonas	Hyphomonas_adhaerens
GCF_000682715.1	Hyphomonas	Hyphomonas_atlantica
GCF_000682755.1	Hyphomonas	Hyphomonas_beringensis
GCF_000682695.1	Hyphomonas	Hyphomonas_chukchiensis
GCF_000685255.1	Hyphomonas	Hyphomonas_hirschiana
GCF_000685215.1	Hyphomonas	Hyphomonas_jannaschiana
GCF_000685275.1	Hyphomonas	Hyphomonas_johnsonii
GCF_000013025.1	Hyphomonas	Hyphomonas_neptunium
GCF_000685295.1	Hyphomonas	Hyphomonas_oceanitis
GCF_003263295.1	Hyphomonas	Hyphomonas_pacifica
GCF_000685315.1	Hyphomonas	Hyphomonas_polymorpha
GCF_019679475.1	Hyphomonas	Hyphomonas_sediminis
GCF_019797805.1	Idiomarina	Idiomarina_abyssalis
GCF_016461845.1	Idiomarina	Idiomarina_abyssalis
GCF_900116625.1	Idiomarina	Idiomarina_abyssalis
GCF_004362895.1	Idiomarina	Idiomarina_aquatica
GCF_000152885.1	Idiomarina	Idiomarina_baltica
GCF_003226255.1	Idiomarina	Idiomarina_fontislapidosi
GCF_000401175.1	Idiomarina	Idiomarina_loihiensis
GCF_024398575.1	Idiomarina	Idiomarina_loihiensis
GCF_024584785.1	Idiomarina	Idiomarina_loihiensis
GCF_003999375.1	Idiomarina	Idiomarina_mangrovi
GCF_002211765.1	Idiomarina	Idiomarina_piscisalsi
GCF_003987255.1	Idiomarina	Idiomarina_ramblicola
GCF_003987275.1	Idiomarina	Idiomarina_seosinensis
GCF_003987475.1	Idiomarina	Idiomarina_tyrosinivorans
GCF_000299895.1	Idiomarina	Idiomarina_xiamenensis
GCF_900100855.1	Idiomarina	Idiomarina_zobellii
GCF_018860975.1	Lentibacter	Lentibacter_algarum
GCF_014652455.1	Litorimonas	Litorimonas_cladophorae
GCF_003634015.1	Litorimonas	Litorimonas_taeanensis
GCF_900128995.1	Loktanella	Loktanella_atrilutea
GCF_900110065.1	Loktanella	Loktanella_fryxellensis
GCF_014199395.1	Loktanella	Loktanella_ponticola
GCF_024206795.1	Loktanella	Loktanella_salsilacus
GCF_005871165.1	Maricaulis	Maricaulis_alexandrii
GCF_000014745.1	Maricaulis	Maricaulis_maris
GCF_016817355.1	Maricaulis	Maricaulis_parjimensis
GCF_900103475.1	Maricaulis	Maricaulis_salignorans
GCF_000166295.1	Marinobacter	Marinobacter_adhaerens
GCF_021021495.1	Marinobacter	Marinobacter_adhaerens
GCF_005871205.1	Marinobacter	Marinobacter_alexandrii
GCF_000170835.1	Marinobacter	Marinobacter_algicola
GCF_900142385.1	Marinobacter	Marinobacter_antarcticus
GCF_002806975.1	Marinobacter	Marinobacter_aromaticivorans
GCF_003258515.1	Marinobacter	Marinobacter_bohaiensis
GCF_023156245.1	Marinobacter	Marinobacter_bryozoorum
GCF_011074955.1	Marinobacter	Marinobacter_caseinilyticus
GCF_009193265.1	Marinobacter	Marinobacter_changyiensis
GCF_004785685.1	Marinobacter	Marinobacter_confluentis
GCF_000421165.1	Marinobacter	Marinobacter_daepoensis
GCF_900115285.1	Marinobacter	Marinobacter_daqiaonensis
GCF_008795955.1	Marinobacter	Marinobacter_denitrificans
GCF_001574445.1	Marinobacter	Marinobacter_excellens
GCF_002933295.1	Marinobacter	Marinobacter_flavimaris
GCF_008122265.1	Marinobacter	Marinobacter_fonticola
GCF_003007675.1	Marinobacter	Marinobacter_fuscus
GCF_000372805.1	Marinobacter	Marinobacter_gelidimuriae
GCF_023156235.1	Marinobacter	Marinobacter_goseongensis
GCF_900115175.1	Marinobacter	Marinobacter_gudaonensis
GCF_002744735.1	Marinobacter	Marinobacter_guineae
GCF_004327985.1	Marinobacter	Marinobacter_halodurans
GCF_014637865.1	Marinobacter	Marinobacter_halophilus
GCF_008795985.1	Marinobacter	Marinobacter_halotolerans
GCF_023156285.1	Marinobacter	Marinobacter_koreensis
GCF_000397065.2	Marinobacter	Marinobacter_lipolyticus
GCF_016427555.1	Marinobacter	Marinobacter_litoralis
GCF_013371285.1	Marinobacter	Marinobacter_lutaoensis
GCF_000235625.1	Marinobacter	Marinobacter_manganoxydans
GCF_016798325.1	Marinobacter	Marinobacter_mangrovi
GCF_007671675.1	Marinobacter	Marinobacter_maritimus
GCF_002933275.1	Marinobacter	Marinobacter_maroccanus
GCF_900106945.1	Marinobacter	Marinobacter_mobilis
GCF_000364845.1	Marinobacter	Marinobacter_nanhaiticus
GCF_000284615.1	Marinobacter	Marinobacter_nauticus
GCF_000015365.1	Marinobacter	Marinobacter_nauticus
GCF_001895225.1	Marinobacter	Marinobacter_nauticus
GCF_003337515.1	Marinobacter	Marinobacter_nauticus
GCF_009650625.1	Marinobacter	Marinobacter_nauticus
GCF_017303195.1	Marinobacter	Marinobacter_nauticus
GCF_019801015.1	Marinobacter	Marinobacter_nauticus
GCF_020781935.1	Marinobacter	Marinobacter_nauticus
GCF_003634635.1	Marinobacter	Marinobacter_nauticus
GCF_019802225.1	Marinobacter	Marinobacter_nauticus
GCF_019800655.1	Marinobacter	Marinobacter_nauticus
GCF_019800825.1	Marinobacter	Marinobacter_nauticus
GCF_020524835.1	Marinobacter	Marinobacter_nauticus
GCF_003315555.1	Marinobacter	Marinobacter_nauticus
GCF_020524185.1	Marinobacter	Marinobacter_nauticus
GCF_000708045.1	Marinobacter	Marinobacter_nitratireducens
GCF_012956055.1	Marinobacter	Marinobacter_orientalis
GCF_014201735.1	Marinobacter	Marinobacter_oulmenensis
GCF_003315345.1	Marinobacter	Marinobacter_pelagius
GCF_900114155.1	Marinobacter	Marinobacter_persicus
GCF_002934485.1	Marinobacter	Marinobacter_persicus
GCF_007671655.1	Marinobacter	Marinobacter_piscensis
GCF_002744715.1	Marinobacter	Marinobacter_profundi
GCF_001043175.1	Marinobacter	Marinobacter_psychrophilus
GCF_002116735.1	Marinobacter	Marinobacter_salarius
GCF_900114695.1	Marinobacter	Marinobacter_salarius
GCF_018860765.1	Marinobacter	Marinobacter_salexigens
GCF_011074795.1	Marinobacter	Marinobacter_salicampi
GCF_008370345.1	Marinobacter	Marinobacter_salinexigens
GCF_001854125.1	Marinobacter	Marinobacter_salinus
GCF_017798185.1	Marinobacter	Marinobacter_salsuginis
GCF_000347775.1	Marinobacter	Marinobacter_santoriniensis
GCF_016820575.1	Marinobacter	Marinobacter_sediminum
GCF_900111555.1	Marinobacter	Marinobacter_segnicrescens
GCF_005871095.1	Marinobacter	Marinobacter_shengliensis
GCF_000830985.1	Marinobacter	Marinobacter_similis
GCF_001045555.1	Marinobacter	Marinobacter_subterrani
GCF_002258215.1	Marinobacter	Marinobacter_vinifirmus
GCF_003344045.1	Marinobacter	Marinobacter_vulgaris
GCF_023156385.1	Marinobacter	Marinobacter_xestospongiae
GCF_014651935.1	Marinobacter	Marinobacter_zhanjiangensis
GCF_900114775.1	Marinobacter	Marinobacter_zhejiangensis
GCF_003253545.1	Mesonia	Mesonia_algae
GCF_003667275.1	Mesonia	Mesonia_aquimarina
GCF_014197445.1	Mesonia	Mesonia_hippocampi
GCF_014651475.1	Mesonia	Mesonia_mobilis
GCF_902499555.1	Mesonia	Mesonia_oceanica
GCF_900141885.1	Mesonia	Mesonia_phycicola
GCF_003007735.2	Methylarcula	Methylarcula_marina
GCF_014635005.1	Microbacterium	Microbacterium_aerolatum
GCF_002563955.1	Microbacterium	Microbacterium_agarici
GCF_014643695.1	Microbacterium	Microbacterium_album
GCF_008868005.1	Microbacterium	Microbacterium_algeriense
GCF_011046975.1	Microbacterium	Microbacterium_amylolyticum
GCF_023155855.1	Microbacterium	Microbacterium_aoyamense
GCF_015278225.1	Microbacterium	Microbacterium_aquimaris
GCF_003339665.1	Microbacterium	Microbacterium_arborescens
GCF_015277815.1	Microbacterium	Microbacterium_atlanticum
GCF_021654035.1	Microbacterium	Microbacterium_aurantiacum
GCF_001974985.1	Microbacterium	Microbacterium_aurum
GCF_900114965.1	Microbacterium	Microbacterium_azadirachtae
GCF_021398715.1	Microbacterium	Microbacterium_binotii
GCF_003387575.1	Microbacterium	Microbacterium_bovistercoris
GCF_008727755.1	Microbacterium	Microbacterium_caowuchunii
GCF_011751765.2	Microbacterium	Microbacterium_chengjingii
GCF_001652465.1	Microbacterium	Microbacterium_chocolatum
GCF_014836945.1	Microbacterium	Microbacterium_commune
GCF_015277855.1	Microbacterium	Microbacterium_cremeum
GCF_016907295.1	Microbacterium	Microbacterium_dextranolyticum
GCF_900096885.1	Microbacterium	Microbacterium_enclense
GCF_011047135.1	Microbacterium	Microbacterium_endophyticum
GCF_019801485.1	Microbacterium	Microbacterium_esteraromaticum
GCF_014084045.1	Microbacterium	Microbacterium_esteraromaticum
GCF_020177255.1	Microbacterium	Microbacterium_esteraromaticum
GCF_017303215.1	Microbacterium	Microbacterium_esteraromaticum
GCF_011326725.1	Microbacterium	Microbacterium_excoecariae
GCF_014640975.1	Microbacterium	Microbacterium_faecale
GCF_011751745.2	Microbacterium	Microbacterium_fandaimingii
GCF_018588945.1	Microbacterium	Microbacterium_flavescens
GCF_018717645.1	Microbacterium	Microbacterium_flavum
GCF_024168445.1	Microbacterium	Microbacterium_foliorum
GCF_003367705.1	Microbacterium	Microbacterium_foliorum
GCF_918698225.1	Microbacterium	Microbacterium_foliorum
GCF_002024885.1	Microbacterium	Microbacterium_foliorum
GCF_014837165.1	Microbacterium	Microbacterium_gallinarum
GCF_000956535.1	Microbacterium	Microbacterium_ginsengisoli
GCF_015278215.1	Microbacterium	Microbacterium_ginsengiterrae
GCF_000826185.2	Microbacterium	Microbacterium_gorillae
GCF_000422745.1	Microbacterium	Microbacterium_gubbeenense
GCF_011761265.1	Microbacterium	Microbacterium_halimionae
GCF_002970975.1	Microbacterium	Microbacterium_halophytorum
GCF_003569805.1	Microbacterium	Microbacterium_halotolerans
GCF_008017415.1	Microbacterium	Microbacterium_hatanonis
GCF_014779795.1	Microbacterium	Microbacterium_helvum
GCF_015278255.1	Microbacterium	Microbacterium_hibisci
GCF_002843965.1	Microbacterium	Microbacterium_hominis
GCF_016919305.1	Microbacterium	Microbacterium_hominis
GCF_014725715.1	Microbacterium	Microbacterium_hominis
GCF_001592125.1	Microbacterium	Microbacterium_hominis
GCF_013282805.1	Microbacterium	Microbacterium_hominis
GCF_900105715.1	Microbacterium	Microbacterium_humi
GCF_904831005.1	Microbacterium	Microbacterium_hydrocarbonoxydans
GCF_900105205.1	Microbacterium	Microbacterium_hydrocarbonoxydans
GCF_004854025.1	Microbacterium	Microbacterium_hydrothermale
GCF_903645325.1	Microbacterium	Microbacterium_ihumii
GCF_013409785.1	Microbacterium	Microbacterium_immunditiarum
GCF_017876655.1	Microbacterium	Microbacterium_imperiale
GCF_000422385.1	Microbacterium	Microbacterium_indicum
GCF_023155715.1	Microbacterium	Microbacterium_invictum
GCF_019511665.1	Microbacterium	Microbacterium_jejuense
GCF_016907255.1	Microbacterium	Microbacterium_keratanolyticum
GCF_000956575.1	Microbacterium	Microbacterium_ketosireducens
GCF_002872075.1	Microbacterium	Microbacterium_kitamiense
GCF_006783905.1	Microbacterium	Microbacterium_kyungheense
GCF_014646835.1	Microbacterium	Microbacterium_lacticum
GCF_002812805.1	Microbacterium	Microbacterium_lacus
GCF_016907555.1	Microbacterium	Microbacterium_laevaniformans
GCF_003991875.1	Microbacterium	Microbacterium_lemovicicum
GCF_006788875.1	Microbacterium	Microbacterium_lindanitolerans
GCF_024362265.1	Microbacterium	Microbacterium_liquefaciens
GCF_008727775.1	Microbacterium	Microbacterium_lushaniae
GCF_015277875.1	Microbacterium	Microbacterium_luteum
GCF_000422405.1	Microbacterium	Microbacterium_luticocti
GCF_000802305.1	Microbacterium	Microbacterium_mangrovi
GCF_019753765.1	Microbacterium	Microbacterium_marinilacus
GCF_014204835.1	Microbacterium	Microbacterium_marinum
GCF_017965805.1	Microbacterium	Microbacterium_maritypicum
GCF_008017445.1	Microbacterium	Microbacterium_mitrae
GCF_014635185.1	Microbacterium	Microbacterium_murale
GCF_014646015.1	Microbacterium	Microbacterium_nanhaiense
GCF_013389665.1	Microbacterium	Microbacterium_oleivorans
GCF_001975955.2	Microbacterium	Microbacterium_oleivorans
GCF_001691565.1	Microbacterium	Microbacterium_oleivorans
GCF_023715745.1	Microbacterium	Microbacterium_oleivorans
GCF_009735645.1	Microbacterium	Microbacterium_oryzae
GCF_004000565.1	Microbacterium	Microbacterium_oxydans
GCF_024498615.1	Microbacterium	Microbacterium_oxydans
GCF_000956405.1	Microbacterium	Microbacterium_oxydans
GCF_900095745.1	Microbacterium	Microbacterium_oxydans
GCF_003991855.1	Microbacterium	Microbacterium_oxydans
GCF_008868025.1	Microbacterium	Microbacterium_oxydans
GCF_918698145.1	Microbacterium	Microbacterium_oxydans
GCF_001887285.1	Microbacterium	Microbacterium_paludicola
GCF_015235415.1	Microbacterium	Microbacterium_paludicola
GCF_019056515.1	Microbacterium	Microbacterium_paraoxydans
GCF_900105335.1	Microbacterium	Microbacterium_paraoxydans
GCF_020524545.1	Microbacterium	Microbacterium_paraoxydans
GCF_015707995.1	Microbacterium	Microbacterium_paulum
GCF_003614915.1	Microbacterium	Microbacterium_phyllosphaerae
GCF_021395155.1	Microbacterium	Microbacterium_profundi
GCF_004135285.1	Microbacterium	Microbacterium_protaetiae
GCF_014192415.1	Microbacterium	Microbacterium_proteolyticum
GCF_013409745.1	Microbacterium	Microbacterium_pseudoresistens
GCF_014836535.1	Microbacterium	Microbacterium_pullorum
GCF_900100885.1	Microbacterium	Microbacterium_pygmaeum
GCF_008710705.1	Microbacterium	Microbacterium_radiodurans
GCF_021172025.1	Microbacterium	Microbacterium_resistens
GCF_008710745.1	Microbacterium	Microbacterium_rhizomatis
GCF_900113885.1	Microbacterium	Microbacterium_saccharophilum
GCF_014646775.1	Microbacterium	Microbacterium_saperdae
GCF_015565955.1	Microbacterium	Microbacterium_schleiferi
GCF_004564075.1	Microbacterium	Microbacterium_sediminis
GCF_003327285.1	Microbacterium	Microbacterium_sorbitolivorans
GCF_017592545.1	Microbacterium	Microbacterium_stercoris
GCF_003208015.1	Microbacterium	Microbacterium_suaedae
GCF_003999995.1	Microbacterium	Microbacterium_sulfonylureivorans
GCF_003651225.1	Microbacterium	Microbacterium_telephonicum
GCF_017831975.1	Microbacterium	Microbacterium_terrae
GCF_007671785.1	Microbacterium	Microbacterium_testaceum
GCF_007679235.1	Microbacterium	Microbacterium_testaceum
GCF_003075375.1	Microbacterium	Microbacterium_testaceum
GCF_020781835.1	Microbacterium	Microbacterium_testaceum
GCF_000202635.1	Microbacterium	Microbacterium_testaceum
GCF_008763945.1	Microbacterium	Microbacterium_testaceum
GCF_002899925.1	Microbacterium	Microbacterium_testaceum
GCF_001477115.1	Microbacterium	Microbacterium_testaceum
GCF_014595845.1	Microbacterium	Microbacterium_thalassium
GCF_900292075.1	Microbacterium	Microbacterium_timonense
GCF_019511415.1	Microbacterium	Microbacterium_trichothecenolyticum
GCF_011759705.1	Microbacterium	Microbacterium_ulmi
GCF_019511645.1	Microbacterium	Microbacterium_ureisolvens
GCF_004564355.1	Microbacterium	Microbacterium_wangchenii
GCF_000304335.1	Microbacterium	Microbacterium_yannicii
GCF_001999945.1	Microbulbifer	Microbulbifer_agarilyticus
GCF_001750105.1	Microbulbifer	Microbulbifer_aggregans
GCF_020991125.1	Microbulbifer	Microbulbifer_celer
GCF_900129095.1	Microbulbifer	Microbulbifer_donghaiensis
GCF_021165935.1	Microbulbifer	Microbulbifer_elongatus
GCF_001641755.2	Microbulbifer	Microbulbifer_flavimaris
GCF_014904735.1	Microbulbifer	Microbulbifer_hainanensis
GCF_005771435.1	Microbulbifer	Microbulbifer_harenosus
GCF_009931115.1	Microbulbifer	Microbulbifer_hydrolyticus
GCF_002009015.1	Microbulbifer	Microbulbifer_mangrovi
GCF_900107725.1	Microbulbifer	Microbulbifer_marinus
GCF_002959965.1	Microbulbifer	Microbulbifer_pacificus
GCF_014191725.1	Microbulbifer	Microbulbifer_rhizosphaerae
GCF_017303155.1	Microbulbifer	Microbulbifer_salipaludis
GCF_014904815.1	Microbulbifer	Microbulbifer_taiwanensis
GCF_001617625.1	Microbulbifer	Microbulbifer_thermotolerans
GCF_023716485.1	Microbulbifer	Microbulbifer_variabilis
GCF_900100355.1	Microbulbifer	Microbulbifer_yueqingensis
GCF_000153345.1	Neptuniibacter	Neptuniibacter_caesariensis
GCF_001597725.1	Neptuniibacter	Neptuniibacter_marinus
GCF_001597735.1	Neptuniibacter	Neptuniibacter_pectenicola
GCF_014641695.1	Nitratireductor	Nitratireductor_aestuarii
GCF_004000215.1	Nitratireductor	Nitratireductor_alexandrii
GCF_000615975.1	Nitratireductor	Nitratireductor_aquibiodomus
GCF_017255295.1	Nitratireductor	Nitratireductor_aquimarinus
GCF_020177355.1	Nitratireductor	Nitratireductor_aquimarinus
GCF_020177305.1	Nitratireductor	Nitratireductor_aquimarinus
GCF_009742725.1	Nitratireductor	Nitratireductor_arenosus
GCF_000733725.1	Nitratireductor	Nitratireductor_basaltis
GCF_900115835.1	Nitratireductor	Nitratireductor_indicus
GCF_019891395.1	Nitratireductor	Nitratireductor_kimnyeongensis
GCF_017255355.1	Nitratireductor	Nitratireductor_pacificus
GCF_001050155.1	Nitratireductor	Nitratireductor_soli
GCF_000153305.1	Oceanicola	Oceanicola_granulosus
GCF_003369575.1	Oceanobacillus	Oceanobacillus_arenosus
GCF_003628445.1	Oceanobacillus	Oceanobacillus_bengalensis
GCF_024622265.1	Oceanobacillus	Oceanobacillus_caeni
GCF_003369565.1	Oceanobacillus	Oceanobacillus_chungangensis
GCF_001618145.1	Oceanobacillus	Oceanobacillus_damuensis
GCF_003628505.1	Oceanobacillus	Oceanobacillus_halophilus
GCF_010993955.1	Oceanobacillus	Oceanobacillus_halotolerans
GCF_000011245.1	Oceanobacillus	Oceanobacillus_iheyensis
GCF_014647195.1	Oceanobacillus	Oceanobacillus_indicireducens
GCF_024507975.1	Oceanobacillus	Oceanobacillus_jeddahense
GCF_022095695.1	Oceanobacillus	Oceanobacillus_jordanicus
GCF_000340475.1	Oceanobacillus	Oceanobacillus_kimchii
GCF_900111445.1	Oceanobacillus	Oceanobacillus_limi
GCF_023715655.1	Oceanobacillus	Oceanobacillus_luteolus
GCF_000724085.1	Oceanobacillus	Oceanobacillus_manasiensis
GCF_000285495.1	Oceanobacillus	Oceanobacillus_massiliensis
GCF_014645515.1	Oceanobacillus	Oceanobacillus_neutriphilus
GCF_024508135.1	Oceanobacillus	Oceanobacillus_oncorhynchi
GCF_902377515.1	Oceanobacillus	Oceanobacillus_picturae
GCF_003665065.1	Oceanobacillus	Oceanobacillus_piezotolerans
GCF_008304605.1	Oceanobacillus	Oceanobacillus_polygoni
GCF_023713265.1	Oceanobacillus	Oceanobacillus_profundus
GCF_002153375.1	Oceanobacillus	Oceanobacillus_rekensis
GCF_009733865.1	Oceanobacillus	Oceanobacillus_salinisoli
GCF_900176885.1	Oceanobacillus	Oceanobacillus_senegalensis
GCF_900162665.1	Oceanobacillus	Oceanobacillus_sojae
GCF_900166635.1	Oceanobacillus	Oceanobacillus_timonensis
GCF_003352005.1	Oceanobacillus	Oceanobacillus_zhaokaii
GCF_014640295.1	Paenibacillus	Paenibacillus_abyssi
GCF_011605705.1	Paenibacillus	Paenibacillus_aceris
GCF_003614185.1	Paenibacillus	Paenibacillus_aceti
GCF_018604145.1	Paenibacillus	Paenibacillus_agaridevorans
GCF_013359945.1	Paenibacillus	Paenibacillus_agri
GCF_013204855.1	Paenibacillus	Paenibacillus_alba
GCF_012676905.1	Paenibacillus	Paenibacillus_albicereus
GCF_018614985.1	Paenibacillus	Paenibacillus_albidus
GCF_004344915.1	Paenibacillus	Paenibacillus_albiflavus
GCF_018333255.1	Paenibacillus	Paenibacillus_albilobatus
GCF_003952225.1	Paenibacillus	Paenibacillus_albus
GCF_005577435.1	Paenibacillus	Paenibacillus_algicola
GCF_000422905.1	Paenibacillus	Paenibacillus_alginolyticus
GCF_900112925.1	Paenibacillus	Paenibacillus_algorifonticola
GCF_021532375.1	Paenibacillus	Paenibacillus_alkaliterrae
GCF_910594985.1	Paenibacillus	Paenibacillus_allorhizosphaerae
GCF_900519125.1	Paenibacillus	Paenibacillus_alvei
GCF_015845705.1	Paenibacillus	Paenibacillus_alvei
GCF_003719335.1	Paenibacillus	Paenibacillus_amylolyticus
GCF_900095775.1	Paenibacillus	Paenibacillus_amylolyticus
GCF_001956055.1	Paenibacillus	Paenibacillus_amylolyticus
GCF_023516485.1	Paenibacillus	Paenibacillus_amylolyticus
GCF_004001025.1	Paenibacillus	Paenibacillus_amylolyticus
GCF_003994475.1	Paenibacillus	Paenibacillus_anaericanus
GCF_009757995.1	Paenibacillus	Paenibacillus_anseongense
GCF_008369725.1	Paenibacillus	Paenibacillus_antarcticus
GCF_000455265.1	Paenibacillus	Paenibacillus_antibioticophila
GCF_005765165.1	Paenibacillus	Paenibacillus_antri
GCF_002161865.1	Paenibacillus	Paenibacillus_apiarius
GCF_012030475.1	Paenibacillus	Paenibacillus_apii
GCF_900188525.1	Paenibacillus	Paenibacillus_aquistagni
GCF_014841135.1	Paenibacillus	Paenibacillus_arenosi
GCF_017652985.1	Paenibacillus	Paenibacillus_artemisiicola
GCF_000422445.1	Paenibacillus	Paenibacillus_assamensis
GCF_004514475.2	Paenibacillus	Paenibacillus_athensensis
GCF_021654775.1	Paenibacillus	Paenibacillus_azoreducens
GCF_008635805.1	Paenibacillus	Paenibacillus_azotifigens
GCF_003945345.1	Paenibacillus	Paenibacillus_baekrokdamisoli
GCF_013347305.1	Paenibacillus	Paenibacillus_barcinonensis
GCF_000403375.2	Paenibacillus	Paenibacillus_barengoltzii
GCF_000961095.1	Paenibacillus	Paenibacillus_beijingensis
GCF_000758665.1	Paenibacillus	Paenibacillus_borealis
GCF_900155685.1	Paenibacillus	Paenibacillus_bouchesdurhonensis
GCF_001421015.2	Paenibacillus	Paenibacillus_bovis
GCF_009363115.1	Paenibacillus	Paenibacillus_brasilensis
GCF_018919145.1	Paenibacillus	Paenibacillus_brevis
GCF_023715345.1	Paenibacillus	Paenibacillus_camelliae
GCF_000723885.1	Paenibacillus	Paenibacillus_camerounensis
GCF_009725105.1	Paenibacillus	Paenibacillus_campinasensis
GCF_002884445.1	Paenibacillus	Paenibacillus_castaneae
GCF_900112695.1	Paenibacillus	Paenibacillus_catalpae
GCF_019904135.1	Paenibacillus	Paenibacillus_caui
GCF_013347265.1	Paenibacillus	Paenibacillus_cellulosilyticus
GCF_009363095.1	Paenibacillus	Paenibacillus_cellulositrophicus
GCF_004001045.1	Paenibacillus	Paenibacillus_chibensis
GCF_004117095.1	Paenibacillus	Paenibacillus_chitinolyticus
GCF_004000765.1	Paenibacillus	Paenibacillus_chondroitinus
GCF_018333355.1	Paenibacillus	Paenibacillus_cineris
GCF_018403665.1	Paenibacillus	Paenibacillus_cisolokensis
GCF_003285015.1	Paenibacillus	Paenibacillus_contaminans
GCF_018333375.1	Paenibacillus	Paenibacillus_cookii
GCF_001857945.1	Paenibacillus	Paenibacillus_crassostreae
GCF_019748695.1	Paenibacillus	Paenibacillus_cucumis
GCF_000179615.1	Paenibacillus	Paenibacillus_curdlanolyticus
GCF_004764705.1	Paenibacillus	Paenibacillus_cymbidii
GCF_000378385.1	Paenibacillus	Paenibacillus_daejeonensis
GCF_001373415.1	Paenibacillus	Paenibacillus_dakarensis
GCF_000598105.1	Paenibacillus	Paenibacillus_darwinianus
GCF_000971985.1	Paenibacillus	Paenibacillus_dauci
GCF_021654795.1	Paenibacillus	Paenibacillus_dendritiformis
GCF_015845845.1	Paenibacillus	Paenibacillus_dendritiformis
GCF_945605565.1	Paenibacillus	Paenibacillus_dendritiformis
GCF_004916975.1	Paenibacillus	Paenibacillus_dokdonensis
GCF_002192415.1	Paenibacillus	Paenibacillus_donghaensis
GCF_000756615.1	Paenibacillus	Paenibacillus_durus
GCF_000612225.1	Paenibacillus	Paenibacillus_ehimensis
GCF_004000865.1	Paenibacillus	Paenibacillus_elgii
GCF_014192395.1	Paenibacillus	Paenibacillus_endophyticus
GCF_001012825.1	Paenibacillus	Paenibacillus_etheri
GCF_017874215.1	Paenibacillus	Paenibacillus_eucommiae
GCF_900289175.1	Paenibacillus	Paenibacillus_faecalis
GCF_008084145.1	Paenibacillus	Paenibacillus_faecis
GCF_020736845.1	Paenibacillus	Paenibacillus_farraposensis
GCF_010993935.1	Paenibacillus	Paenibacillus_favisporus
GCF_002027705.1	Paenibacillus	Paenibacillus_ferrarius
GCF_003217775.1	Paenibacillus	Paenibacillus_flagellatus
GCF_013141765.1	Paenibacillus	Paenibacillus_foliorum
GCF_000381905.1	Paenibacillus	Paenibacillus_fonticola
GCF_000520735.1	Paenibacillus	Paenibacillus_forsythiae
GCF_013266765.1	Paenibacillus	Paenibacillus_frigoriresistens
GCF_014836635.1	Paenibacillus	Paenibacillus_gallinarum
GCF_013141785.1	Paenibacillus	Paenibacillus_germinis
GCF_003626695.1	Paenibacillus	Paenibacillus_ginsengarvi
GCF_000380965.1	Paenibacillus	Paenibacillus_ginsengihumi
GCF_001637205.1	Paenibacillus	Paenibacillus_glacialis
GCF_003033945.1	Paenibacillus	Paenibacillus_glucanolyticus
GCF_001955865.1	Paenibacillus	Paenibacillus_glucanolyticus
GCF_015473105.1	Paenibacillus	Paenibacillus_glycanilyticus
GCF_009909185.1	Paenibacillus	Paenibacillus_glycinis
GCF_000513275.1	Paenibacillus	Paenibacillus_gorillae
GCF_000758705.1	Paenibacillus	Paenibacillus_graminis
GCF_009363075.1	Paenibacillus	Paenibacillus_guangzhouensis
GCF_000422465.1	Paenibacillus	Paenibacillus_harenae
GCF_001909055.1	Paenibacillus	Paenibacillus_helianthi
GCF_006265175.1	Paenibacillus	Paenibacillus_hemerocallicola
GCF_002233675.1	Paenibacillus	Paenibacillus_herberti
GCF_004000905.1	Paenibacillus	Paenibacillus_humicus
GCF_014645615.1	Paenibacillus	Paenibacillus_hunanensis
GCF_002741055.1	Paenibacillus	Paenibacillus_ihbetae
GCF_007679615.1	Paenibacillus	Paenibacillus_ihbetae
GCF_007680985.1	Paenibacillus	Paenibacillus_ihbetae
GCF_007680505.1	Paenibacillus	Paenibacillus_ihbetae
GCF_902375745.1	Paenibacillus	Paenibacillus_ihuae
GCF_001403875.1	Paenibacillus	Paenibacillus_ihumii
GCF_004000925.1	Paenibacillus	Paenibacillus_illinoisensis
GCF_003224455.1	Paenibacillus	Paenibacillus_illinoisensis
GCF_023714005.1	Paenibacillus	Paenibacillus_illinoisensis
GCF_003428495.1	Paenibacillus	Paenibacillus_jamilae
GCF_010450915.1	Paenibacillus	Paenibacillus_jilunlii
GCF_004000825.1	Paenibacillus	Paenibacillus_kobensis
GCF_004000845.1	Paenibacillus	Paenibacillus_koleovorans
GCF_023523925.1	Paenibacillus	Paenibacillus_konkukensis
GCF_002240415.1	Paenibacillus	Paenibacillus_kribbensis
GCF_023712785.1	Paenibacillus	Paenibacillus_lactis
GCF_002082155.1	Paenibacillus	Paenibacillus_larvae
GCF_002951915.1	Paenibacillus	Paenibacillus_larvae
GCF_002003265.1	Paenibacillus	Paenibacillus_larvae
GCF_011220525.1	Paenibacillus	Paenibacillus_larvae
GCF_003590055.1	Paenibacillus	Paenibacillus_lautus
GCF_018403125.1	Paenibacillus	Paenibacillus_lautus
GCF_019641495.1	Paenibacillus	Paenibacillus_lautus
GCF_012933385.1	Paenibacillus	Paenibacillus_lemnae
GCF_003931855.1	Paenibacillus	Paenibacillus_lentus
GCF_017942085.1	Paenibacillus	Paenibacillus_lignilyticus
GCF_011761355.1	Paenibacillus	Paenibacillus_lupini
GCF_006542765.1	Paenibacillus	Paenibacillus_luteus
GCF_003991425.1	Paenibacillus	Paenibacillus_lutimineralis
GCF_009757775.1	Paenibacillus	Paenibacillus_lutrae
GCF_010119935.1	Paenibacillus	Paenibacillus_lycopersici
GCF_018403165.1	Paenibacillus	Paenibacillus_macerans
GCF_023715465.1	Paenibacillus	Paenibacillus_macerans
GCF_022494515.1	Paenibacillus	Paenibacillus_macerans
GCF_003864435.1	Paenibacillus	Paenibacillus_macerans
GCF_000746875.1	Paenibacillus	Paenibacillus_macerans
GCF_900156375.1	Paenibacillus	Paenibacillus_macquariensis
GCF_014640555.1	Paenibacillus	Paenibacillus_marchantiophytorum
GCF_000377505.1	Paenibacillus	Paenibacillus_massiliensis
GCF_000520815.1	Paenibacillus	Paenibacillus_maysiensis
GCF_024498075.1	Paenibacillus	Paenibacillus_mendelii
GCF_005938385.1	Paenibacillus	Paenibacillus_mesophilus
GCF_008124765.1	Paenibacillus	Paenibacillus_methanolicus
GCF_003268025.1	Paenibacillus	Paenibacillus_montanisoli
GCF_018403185.1	Paenibacillus	Paenibacillus_montaniterrae
GCF_009664975.1	Paenibacillus	Paenibacillus_monticola
GCF_023715385.1	Paenibacillus	Paenibacillus_motobuensis
GCF_000258535.2	Paenibacillus	Paenibacillus_mucilaginosus
GCF_000218915.1	Paenibacillus	Paenibacillus_mucilaginosus
GCF_003583765.1	Paenibacillus	Paenibacillus_nanensis
GCF_001465255.1	Paenibacillus	Paenibacillus_naphthalenovorans
GCF_014641075.1	Paenibacillus	Paenibacillus_nasutitermitis
GCF_001721045.1	Paenibacillus	Paenibacillus_nuruki
GCF_014705615.1	Paenibacillus	Paenibacillus_oceani
GCF_001954455.1	Paenibacillus	Paenibacillus_odorifer
GCF_001954495.1	Paenibacillus	Paenibacillus_odorifer
GCF_001954505.1	Paenibacillus	Paenibacillus_odorifer
GCF_001954535.1	Paenibacillus	Paenibacillus_odorifer
GCF_001954585.1	Paenibacillus	Paenibacillus_odorifer
GCF_001955495.1	Paenibacillus	Paenibacillus_odorifer
GCF_001955555.1	Paenibacillus	Paenibacillus_odorifer
GCF_001955595.1	Paenibacillus	Paenibacillus_odorifer
GCF_001955775.1	Paenibacillus	Paenibacillus_odorifer
GCF_001955835.1	Paenibacillus	Paenibacillus_odorifer
GCF_023195625.1	Paenibacillus	Paenibacillus_odorifer
GCF_000758725.1	Paenibacillus	Paenibacillus_odorifer
GCF_002264345.1	Paenibacillus	Paenibacillus_odorifer
GCF_001954375.1	Paenibacillus	Paenibacillus_odorifer
GCF_001955765.1	Paenibacillus	Paenibacillus_odorifer
GCF_001955845.1	Paenibacillus	Paenibacillus_odorifer
GCF_001954615.1	Paenibacillus	Paenibacillus_odorifer
GCF_003255855.1	Paenibacillus	Paenibacillus_odorifer
GCF_001954575.1	Paenibacillus	Paenibacillus_odorifer
GCF_001954675.1	Paenibacillus	Paenibacillus_odorifer
GCF_001955545.1	Paenibacillus	Paenibacillus_odorifer
GCF_019443105.1	Paenibacillus	Paenibacillus_oenotherae
GCF_003863965.1	Paenibacillus	Paenibacillus_oralis
GCF_001675045.1	Paenibacillus	Paenibacillus_oryzae
GCF_001653565.1	Paenibacillus	Paenibacillus_oryzisoli
GCF_006874425.1	Paenibacillus	Paenibacillus_ottowii
GCF_023101145.1	Paenibacillus	Paenibacillus_pabuli
GCF_003388735.1	Paenibacillus	Paenibacillus_paeoniae
GCF_006345825.1	Paenibacillus	Paenibacillus_paridis
GCF_000422485.1	Paenibacillus	Paenibacillus_pasadenensis
GCF_001700435.1	Paenibacillus	Paenibacillus_pectinilyticus
GCF_014692735.1	Paenibacillus	Paenibacillus_peoriae
GCF_022531965.1	Paenibacillus	Paenibacillus_peoriae
GCF_000236805.1	Paenibacillus	Paenibacillus_peoriae
GCF_001272655.2	Paenibacillus	Paenibacillus_peoriae
GCF_001956235.1	Paenibacillus	Paenibacillus_peoriae
GCF_002937395.1	Paenibacillus	Paenibacillus_peoriae
GCF_022458865.1	Paenibacillus	Paenibacillus_periandrae
GCF_902375905.1	Paenibacillus	Paenibacillus_phocaensis
GCF_014192105.1	Paenibacillus	Paenibacillus_phyllosphaerae
GCF_002240225.1	Paenibacillus	Paenibacillus_physcomitrellae
GCF_013141775.1	Paenibacillus	Paenibacillus_phytohabitans
GCF_013141715.1	Paenibacillus	Paenibacillus_phytorum
GCF_001315125.1	Paenibacillus	Paenibacillus_pini
GCF_000422505.1	Paenibacillus	Paenibacillus_pinihumi
GCF_003605435.1	Paenibacillus	Paenibacillus_pinisoli
GCF_005869875.1	Paenibacillus	Paenibacillus_pinistramenti
GCF_004354045.1	Paenibacillus	Paenibacillus_piri
GCF_022234545.1	Paenibacillus	Paenibacillus_piscarius
GCF_013141695.1	Paenibacillus	Paenibacillus_plantarum
GCF_013141725.1	Paenibacillus	Paenibacillus_planticolens
GCF_007858415.1	Paenibacillus	Paenibacillus_polymyxa
GCF_020181695.1	Paenibacillus	Paenibacillus_polymyxa
GCF_023586765.1	Paenibacillus	Paenibacillus_polymyxa
GCF_023586645.1	Paenibacillus	Paenibacillus_polymyxa
GCF_022649565.1	Paenibacillus	Paenibacillus_polymyxa
GCF_023586785.1	Paenibacillus	Paenibacillus_polymyxa
GCF_024584565.1	Paenibacillus	Paenibacillus_polymyxa
GCF_022811565.1	Paenibacillus	Paenibacillus_polymyxa
GCF_014854715.1	Paenibacillus	Paenibacillus_polymyxa
GCF_000237325.1	Paenibacillus	Paenibacillus_polymyxa
GCF_001874425.3	Paenibacillus	Paenibacillus_polymyxa
GCF_023586685.1	Paenibacillus	Paenibacillus_polymyxa
GCF_014706575.1	Paenibacillus	Paenibacillus_polymyxa
GCF_900102085.1	Paenibacillus	Paenibacillus_polysaccharolyticus
GCF_000315235.1	Paenibacillus	Paenibacillus_popilliae
GCF_021369635.1	Paenibacillus	Paenibacillus_profundus
GCF_003337375.1	Paenibacillus	Paenibacillus_prosopidis
GCF_004135365.1	Paenibacillus	Paenibacillus_protaetiae
GCF_009728935.1	Paenibacillus	Paenibacillus_psychroresistens
GCF_009846885.1	Paenibacillus	Paenibacillus_puerhi
GCF_013204845.1	Paenibacillus	Paenibacillus_qinlingensis
GCF_014641555.1	Paenibacillus	Paenibacillus_radicis
GCF_003854965.1	Paenibacillus	Paenibacillus_rhizophilus
GCF_014192015.1	Paenibacillus	Paenibacillus_rhizosphaerae
GCF_010365285.1	Paenibacillus	Paenibacillus_rhizovicinus
GCF_002234615.1	Paenibacillus	Paenibacillus_rigui
GCF_000981585.1	Paenibacillus	Paenibacillus_riograndensis
GCF_016424485.1	Paenibacillus	Paenibacillus_roseus
GCF_001486505.1	Paenibacillus	Paenibacillus_rubinfantis
GCF_000612505.1	Paenibacillus	Paenibacillus_sabinae
GCF_009909195.1	Paenibacillus	Paenibacillus_sacheonensis
GCF_003233845.1	Paenibacillus	Paenibacillus_sambharensis
GCF_000374825.1	Paenibacillus	Paenibacillus_sanguinis
GCF_017873765.1	Paenibacillus	Paenibacillus_sediminis
GCF_014639155.1	Paenibacillus	Paenibacillus_segetis
GCF_002021565.1	Paenibacillus	Paenibacillus_selenitireducens
GCF_000285515.1	Paenibacillus	Paenibacillus_senegalensis
GCF_001486585.1	Paenibacillus	Paenibacillus_senegalimassiliensis
GCF_017874255.1	Paenibacillus	Paenibacillus_shirakamiensis
GCF_017874735.1	Paenibacillus	Paenibacillus_silagei
GCF_014639235.1	Paenibacillus	Paenibacillus_silvae
GCF_009882985.1	Paenibacillus	Paenibacillus_silvestris
GCF_019904155.1	Paenibacillus	Paenibacillus_sinensis
GCF_005930355.1	Paenibacillus	Paenibacillus_sinopodophylli
GCF_910593845.1	Paenibacillus	Paenibacillus_solanacearum
GCF_001277345.1	Paenibacillus	Paenibacillus_solani
GCF_016772475.1	Paenibacillus	Paenibacillus_sonchi
GCF_018966525.1	Paenibacillus	Paenibacillus_sophorae
GCF_008710135.1	Paenibacillus	Paenibacillus_spiritus
GCF_000758685.1	Paenibacillus	Paenibacillus_stellifer
GCF_001644605.1	Paenibacillus	Paenibacillus_swuensis
GCF_003201335.1	Paenibacillus	Paenibacillus_taichungensis
GCF_003386535.1	Paenibacillus	Paenibacillus_taihuensis
GCF_000425125.1	Paenibacillus	Paenibacillus_taiwanensis
GCF_021532315.1	Paenibacillus	Paenibacillus_tarimensis
GCF_008973665.1	Paenibacillus	Paenibacillus_tengchongensis
GCF_008635795.1	Paenibacillus	Paenibacillus_tepidiphilus
GCF_000235585.1	Paenibacillus	Paenibacillus_terrae
GCF_000374845.1	Paenibacillus	Paenibacillus_terrigena
GCF_004307995.1	Paenibacillus	Paenibacillus_thalictri
GCF_005938195.1	Paenibacillus	Paenibacillus_thermoaerophilus
GCF_004001005.1	Paenibacillus	Paenibacillus_thiaminolyticus
GCF_007066085.1	Paenibacillus	Paenibacillus_thiaminolyticus
GCF_902387705.1	Paenibacillus	Paenibacillus_thiaminolyticus
GCF_003591545.1	Paenibacillus	Paenibacillus_thiaminolyticus
GCF_017086365.1	Paenibacillus	Paenibacillus_tianjinensis
GCF_900100345.1	Paenibacillus	Paenibacillus_tianmuensis
GCF_009725205.1	Paenibacillus	Paenibacillus_timonensis
GCF_018207515.1	Paenibacillus	Paenibacillus_tritici
GCF_900086655.1	Paenibacillus	Paenibacillus_tuaregi
GCF_017873435.1	Paenibacillus	Paenibacillus_turicensis
GCF_011421635.1	Paenibacillus	Paenibacillus_turpanensis
GCF_900099765.1	Paenibacillus	Paenibacillus_typhae
GCF_900188505.1	Paenibacillus	Paenibacillus_tyrfis
GCF_900177425.1	Paenibacillus	Paenibacillus_uliginis
GCF_009725115.1	Paenibacillus	Paenibacillus_validus
GCF_018403325.1	Paenibacillus	Paenibacillus_vini
GCF_000193415.1	Paenibacillus	Paenibacillus_vortex
GCF_003955665.1	Paenibacillus	Paenibacillus_whitsoniae
GCF_018403345.1	Paenibacillus	Paenibacillus_woosongensis
GCF_000971965.1	Paenibacillus	Paenibacillus_wulumuqiensis
GCF_000757885.1	Paenibacillus	Paenibacillus_wynnii
GCF_002220865.2	Paenibacillus	Paenibacillus_xerothermodurans
GCF_001908275.1	Paenibacillus	Paenibacillus_xylanexedens
GCF_007680605.1	Paenibacillus	Paenibacillus_xylanexedens
GCF_007676615.1	Paenibacillus	Paenibacillus_xylanexedens
GCF_004001065.1	Paenibacillus	Paenibacillus_xylaniclasticus
GCF_009664365.1	Paenibacillus	Paenibacillus_xylanilyticus
GCF_001280595.1	Paenibacillus	Paenibacillus_xylanivorans
GCF_001685395.1	Paenibacillus	Paenibacillus_yonginensis
GCF_000520715.1	Paenibacillus	Paenibacillus_zanthoxyli
GCF_003994465.1	Paenibacillus	Paenibacillus_zeisoli
GCF_014642735.1	Paracoccus	Paracoccus_acridae
GCF_004923205.2	Paracoccus	Paracoccus_aeridis
GCF_014656455.1	Paracoccus	Paracoccus_aerius
GCF_003594815.1	Paracoccus	Paracoccus_aestuarii
GCF_009711225.1	Paracoccus	Paracoccus_aestuariivivens
GCF_900110285.1	Paracoccus	Paracoccus_alcaliphilus
GCF_003697785.1	Paracoccus	Paracoccus_alkanivorans
GCF_900108405.1	Paracoccus	Paracoccus_alkenifer
GCF_000444995.1	Paracoccus	Paracoccus_aminophilus
GCF_900005615.1	Paracoccus	Paracoccus_aminovorans
GCF_014490725.1	Paracoccus	Paracoccus_amoyensis
GCF_007993065.1	Paracoccus	Paracoccus_aurantiacus
GCF_016446475.1	Paracoccus	Paracoccus_binzhouensis
GCF_019431455.1	Paracoccus	Paracoccus_bogoriensis
GCF_016629665.1	Paracoccus	Paracoccus_caeni
GCF_900102885.1	Paracoccus	Paracoccus_chinensis
GCF_002105555.1	Paracoccus	Paracoccus_contaminans
GCF_007989485.1	Paracoccus	Paracoccus_denitrificans
GCF_004063735.1	Paracoccus	Paracoccus_denitrificans
GCF_014199715.1	Paracoccus	Paracoccus_denitrificans
GCF_021044605.1	Paracoccus	Paracoccus_denitrificans
GCF_003286075.1	Paracoccus	Paracoccus_endophyticus
GCF_017356265.1	Paracoccus	Paracoccus_fontiphilus
GCF_005048225.1	Paracoccus	Paracoccus_gahaiensis
GCF_900631945.1	Paracoccus	Paracoccus_haematequi
GCF_006239215.1	Paracoccus	Paracoccus_haeundaensis
GCF_900111785.1	Paracoccus	Paracoccus_halophilus
GCF_005048265.1	Paracoccus	Paracoccus_hibiscisoli
GCF_900111675.1	Paracoccus	Paracoccus_homiensis
GCF_003056335.1	Paracoccus	Paracoccus_indicus
GCF_900101865.1	Paracoccus	Paracoccus_isoporae
GCF_002865605.1	Paracoccus	Paracoccus_jeotgali
GCF_009301415.1	Paracoccus	Paracoccus_kondratievae
GCF_900182695.1	Paracoccus	Paracoccus_laeviglucosivorans
GCF_004683865.2	Paracoccus	Paracoccus_liaowanqingii
GCF_009708075.1	Paracoccus	Paracoccus_lichenicola
GCF_009711185.1	Paracoccus	Paracoccus_limosus
GCF_009711205.1	Paracoccus	Paracoccus_litorisediminis
GCF_004522155.1	Paracoccus	Paracoccus_luteus
GCF_003337565.1	Paracoccus	Paracoccus_lutimaris
GCF_019141545.1	Paracoccus	Paracoccus_marcusii
GCF_007018965.1	Paracoccus	Paracoccus_marinus
GCF_003285265.1	Paracoccus	Paracoccus_mutanolyticus
GCF_004335005.1	Paracoccus	Paracoccus_nototheniae
GCF_003591515.1	Paracoccus	Paracoccus_onubensis
GCF_008824185.1	Paracoccus	Paracoccus_pantotrophus
GCF_013414285.1	Paracoccus	Paracoccus_pantotrophus
GCF_004522175.1	Paracoccus	Paracoccus_ravus
GCF_002287065.1	Paracoccus	Paracoccus_salipaludis
GCF_012689545.1	Paracoccus	Paracoccus_sanguinis
GCF_900106665.1	Paracoccus	Paracoccus_sanguinis
GCF_000763845.1	Paracoccus	Paracoccus_sanguinis
GCF_003259195.1	Paracoccus	Paracoccus_sediminilitoris
GCF_004310385.1	Paracoccus	Paracoccus_sediminis
GCF_900199195.1	Paracoccus	Paracoccus_seriniphilus
GCF_017315735.1	Paracoccus	Paracoccus_shandongensis
GCF_003594835.1	Paracoccus	Paracoccus_siganidrum
GCF_900142875.1	Paracoccus	Paracoccus_solventivorans
GCF_000763805.1	Paracoccus	Paracoccus_sphaerophysae
GCF_004310345.1	Paracoccus	Paracoccus_subflavus
GCF_007830335.1	Paracoccus	Paracoccus_sulfuroxidans
GCF_003324675.1	Paracoccus	Paracoccus_suum
GCF_002847305.1	Paracoccus	Paracoccus_tegillarcae
GCF_900156255.1	Paracoccus	Paracoccus_thiocyanatus
GCF_900102505.1	Paracoccus	Paracoccus_tibetensis
GCF_022819025.1	Paracoccus	Paracoccus_versutus
GCF_003344805.1	Paracoccus	Paracoccus_versutus
GCF_003387045.1	Paracoccus	Paracoccus_versutus
GCF_011308835.1	Paracoccus	Paracoccus_xiamenensis
GCF_002749495.1	Paracoccus	Paracoccus_yeei
GCF_008693865.1	Paracoccus	Paracoccus_yeei
GCF_000622145.1	Paracoccus	Paracoccus_yeei
GCF_000420145.1	Paracoccus	Paracoccus_zeaxanthinifaciens
GCF_002847445.1	Paracoccus	Paracoccus_zhejiangensis
GCF_003318155.1	Phaeobacter	Phaeobacter_gallaeciensis
GCF_002381365.1	Phaeobacter	Phaeobacter_gallaeciensis
GCF_001678945.1	Phaeobacter	Phaeobacter_gallaeciensis
GCF_002891945.1	Phaeobacter	Phaeobacter_inhibens
GCF_002892085.1	Phaeobacter	Phaeobacter_inhibens
GCF_001969345.1	Phaeobacter	Phaeobacter_inhibens
GCF_000154745.2	Phaeobacter	Phaeobacter_inhibens
GCF_002892065.1	Phaeobacter	Phaeobacter_inhibens
GCF_002892045.1	Phaeobacter	Phaeobacter_inhibens
GCF_002892265.1	Phaeobacter	Phaeobacter_inhibens
GCF_002891665.1	Phaeobacter	Phaeobacter_inhibens
GCF_002888685.1	Phaeobacter	Phaeobacter_inhibens
GCF_019801785.1	Phaeobacter	Phaeobacter_italicus
GCF_020171225.1	Phaeobacter	Phaeobacter_italicus
GCF_900113345.1	Phaeobacter	Phaeobacter_italicus
GCF_019801155.1	Phaeobacter	Phaeobacter_italicus
GCF_007923355.1	Phaeobacter	Phaeobacter_marinintestinus
GCF_000826835.2	Phaeobacter	Phaeobacter_piscinae
GCF_002412025.1	Phaeobacter	Phaeobacter_piscinae
GCF_002412045.1	Phaeobacter	Phaeobacter_piscinae
GCF_001888185.1	Phaeobacter	Phaeobacter_porticola
GCF_009910675.1	Photobacterium	Photobacterium_alginatilyticum
GCF_900185625.1	Photobacterium	Photobacterium_andalusiense
GCF_002954615.1	Photobacterium	Photobacterium_angustum
GCF_000153265.1	Photobacterium	Photobacterium_angustum
GCF_003026955.1	Photobacterium	Photobacterium_angustum
GCF_003026335.1	Photobacterium	Photobacterium_angustum
GCF_003027075.1	Photobacterium	Photobacterium_angustum
GCF_003026935.1	Photobacterium	Photobacterium_angustum
GCF_003027095.1	Photobacterium	Photobacterium_angustum
GCF_000950355.1	Photobacterium	Photobacterium_angustum
GCF_003026855.1	Photobacterium	Photobacterium_angustum
GCF_003026365.1	Photobacterium	Photobacterium_angustum
GCF_014652075.1	Photobacterium	Photobacterium_aphoticum
GCF_001029445.1	Photobacterium	Photobacterium_aquae
GCF_900185565.1	Photobacterium	Photobacterium_aquimaris
GCF_003025415.1	Photobacterium	Photobacterium_aquimaris
GCF_002954455.1	Photobacterium	Photobacterium_aquimaris
GCF_003026515.1	Photobacterium	Photobacterium_aquimaris
GCF_014841115.1	Photobacterium	Photobacterium_arenosum
GCF_024380015.1	Photobacterium	Photobacterium_atrarenae
GCF_021236965.1	Photobacterium	Photobacterium_carnosum
GCF_021236805.1	Photobacterium	Photobacterium_carnosum
GCF_021236845.1	Photobacterium	Photobacterium_carnosum
GCF_021236865.1	Photobacterium	Photobacterium_carnosum
GCF_021236925.1	Photobacterium	Photobacterium_carnosum
GCF_021236785.1	Photobacterium	Photobacterium_carnosum
GCF_021236875.1	Photobacterium	Photobacterium_carnosum
GCF_021504665.1	Photobacterium	Photobacterium_carnosum
GCF_021504715.1	Photobacterium	Photobacterium_carnosum
GCF_021504695.1	Photobacterium	Photobacterium_carnosum
GCF_021236975.1	Photobacterium	Photobacterium_carnosum
GCF_004104355.1	Photobacterium	Photobacterium_chitinilyticum
GCF_009763125.1	Photobacterium	Photobacterium_damselae
GCF_001708035.2	Photobacterium	Photobacterium_damselae
GCF_021768305.1	Photobacterium	Photobacterium_damselae
GCF_021768345.1	Photobacterium	Photobacterium_damselae
GCF_021768425.1	Photobacterium	Photobacterium_damselae
GCF_023973125.1	Photobacterium	Photobacterium_damselae
GCF_002142615.1	Photobacterium	Photobacterium_damselae
GCF_014775695.1	Photobacterium	Photobacterium_damselae
GCF_021768405.1	Photobacterium	Photobacterium_damselae
GCF_021766015.1	Photobacterium	Photobacterium_damselae
GCF_003025615.1	Photobacterium	Photobacterium_frigidiphilum
GCF_000940995.1	Photobacterium	Photobacterium_gaetbulicola
GCF_023653475.1	Photobacterium	Photobacterium_galatheae
GCF_017329545.1	Photobacterium	Photobacterium_ganghwense
GCF_000425165.1	Photobacterium	Photobacterium_halotolerans
GCF_003026395.1	Photobacterium	Photobacterium_iliopiscarium
GCF_003026875.1	Photobacterium	Photobacterium_iliopiscarium
GCF_003026405.1	Photobacterium	Photobacterium_iliopiscarium
GCF_021504575.1	Photobacterium	Photobacterium_iliopiscarium
GCF_003026215.1	Photobacterium	Photobacterium_indicum
GCF_001650345.1	Photobacterium	Photobacterium_jeanii
GCF_000950135.1	Photobacterium	Photobacterium_kishitanii
GCF_001455895.1	Photobacterium	Photobacterium_kishitanii
GCF_003025535.1	Photobacterium	Photobacterium_kishitanii
GCF_003025935.1	Photobacterium	Photobacterium_kishitanii
GCF_003026635.1	Photobacterium	Photobacterium_kishitanii
GCF_000613045.3	Photobacterium	Photobacterium_kishitanii
GCF_003026675.1	Photobacterium	Photobacterium_kishitanii
GCF_003026655.1	Photobacterium	Photobacterium_kishitanii
GCF_003026355.1	Photobacterium	Photobacterium_kishitanii
GCF_003027115.1	Photobacterium	Photobacterium_kishitanii
GCF_000950335.1	Photobacterium	Photobacterium_kishitanii
GCF_003026015.1	Photobacterium	Photobacterium_leiognathi
GCF_022129615.1	Photobacterium	Photobacterium_leiognathi
GCF_000509205.1	Photobacterium	Photobacterium_leiognathi
GCF_003026055.1	Photobacterium	Photobacterium_leiognathi
GCF_003026695.1	Photobacterium	Photobacterium_leiognathi
GCF_003026715.1	Photobacterium	Photobacterium_leiognathi
GCF_003026735.1	Photobacterium	Photobacterium_leiognathi
GCF_000211495.1	Photobacterium	Photobacterium_leiognathi
GCF_001557755.1	Photobacterium	Photobacterium_leiognathi
GCF_003026235.1	Photobacterium	Photobacterium_leiognathi
GCF_003026315.1	Photobacterium	Photobacterium_leiognathi
GCF_003026025.1	Photobacterium	Photobacterium_leiognathi
GCF_003026475.1	Photobacterium	Photobacterium_lipolyticum
GCF_009874335.1	Photobacterium	Photobacterium_lucens
GCF_004363665.1	Photobacterium	Photobacterium_lutimaris
GCF_900185615.1	Photobacterium	Photobacterium_malacitanum
GCF_000331515.1	Photobacterium	Photobacterium_marinum
GCF_001676275.1	Photobacterium	Photobacterium_phosphoreum
GCF_003025755.1	Photobacterium	Photobacterium_phosphoreum
GCF_003028875.1	Photobacterium	Photobacterium_phosphoreum
GCF_021236705.1	Photobacterium	Photobacterium_phosphoreum
GCF_021236725.1	Photobacterium	Photobacterium_phosphoreum
GCF_002954725.1	Photobacterium	Photobacterium_phosphoreum
GCF_021504635.1	Photobacterium	Photobacterium_phosphoreum
GCF_021237025.1	Photobacterium	Photobacterium_phosphoreum
GCF_003026615.1	Photobacterium	Photobacterium_phosphoreum
GCF_021504615.1	Photobacterium	Photobacterium_phosphoreum
GCF_021237045.1	Photobacterium	Photobacterium_phosphoreum
GCF_003025855.1	Photobacterium	Photobacterium_phosphoreum
GCF_021236645.1	Photobacterium	Photobacterium_phosphoreum
GCF_003026595.1	Photobacterium	Photobacterium_phosphoreum
GCF_003025715.1	Photobacterium	Photobacterium_phosphoreum
GCF_900166965.1	Photobacterium	Photobacterium_piscicola
GCF_000196255.1	Photobacterium	Photobacterium_profundum
GCF_001939735.1	Photobacterium	Photobacterium_proteolyticum
GCF_019801945.1	Photobacterium	Photobacterium_rosenbergii
GCF_003614885.1	Photobacterium	Photobacterium_salinisoli
GCF_000730475.1	Photobacterium	Photobacterium_sanctipauli
GCF_002265265.1	Photobacterium	Photobacterium_sanguinicancri
GCF_001077885.1	Photobacterium	Photobacterium_swingsii
GCF_024494545.1	Photobacterium	Photobacterium_toruni
GCF_003148745.1	Pleionea	Pleionea_mediterranea
GCF_007570825.1	Pleionea	Pleionea_sediminis
GCF_003668795.1	Pseudoalteromonas	Pseudoalteromonas_agarivorans
GCF_002310855.1	Pseudoalteromonas	Pseudoalteromonas_agarivorans
GCF_000508785.1	Pseudoalteromonas	Pseudoalteromonas_agarivorans
GCF_000363985.1	Pseudoalteromonas	Pseudoalteromonas_agarivorans
GCF_024518755.1	Pseudoalteromonas	Pseudoalteromonas_agarivorans
GCF_001999225.1	Pseudoalteromonas	Pseudoalteromonas_aliena
GCF_001854605.1	Pseudoalteromonas	Pseudoalteromonas_amylolytica
GCF_015209785.1	Pseudoalteromonas	Pseudoalteromonas_arabiensis
GCF_012927645.1	Pseudoalteromonas	Pseudoalteromonas_arctica
GCF_000238395.3	Pseudoalteromonas	Pseudoalteromonas_arctica
GCF_012935355.1	Pseudoalteromonas	Pseudoalteromonas_arctica
GCF_002374815.1	Pseudoalteromonas	Pseudoalteromonas_atlantica
GCF_005887355.1	Pseudoalteromonas	Pseudoalteromonas_aurantia
GCF_001854475.1	Pseudoalteromonas	Pseudoalteromonas_byunsanensis
GCF_013140855.1	Pseudoalteromonas	Pseudoalteromonas_caenipelagi
GCF_004328865.1	Pseudoalteromonas	Pseudoalteromonas_carrageenovora
GCF_005887475.1	Pseudoalteromonas	Pseudoalteromonas_citrea
GCF_900112265.1	Pseudoalteromonas	Pseudoalteromonas_denitrificans
GCF_005877035.1	Pseudoalteromonas	Pseudoalteromonas_distincta
GCF_003515105.1	Pseudoalteromonas	Pseudoalteromonas_donghaensis
GCF_007786285.1	Pseudoalteromonas	Pseudoalteromonas_elyakovii
GCF_002221525.1	Pseudoalteromonas	Pseudoalteromonas_espejiana
GCF_000259115.1	Pseudoalteromonas	Pseudoalteromonas_flavipulchra
GCF_008370235.1	Pseudoalteromonas	Pseudoalteromonas_fuliginea
GCF_000967705.1	Pseudoalteromonas	Pseudoalteromonas_fuliginea
GCF_005886105.2	Pseudoalteromonas	Pseudoalteromonas_galatheae
GCF_001641615.1	Pseudoalteromonas	Pseudoalteromonas_gelatinilytica
GCF_001924935.1	Pseudoalteromonas	Pseudoalteromonas_haloplanktis
GCF_002310795.1	Pseudoalteromonas	Pseudoalteromonas_issachenkonii
GCF_000576675.1	Pseudoalteromonas	Pseudoalteromonas_lipolytica
GCF_000814765.1	Pseudoalteromonas	Pseudoalteromonas_luteoviolacea
GCF_021654285.1	Pseudoalteromonas	Pseudoalteromonas_luteoviolacea
GCF_001750165.1	Pseudoalteromonas	Pseudoalteromonas_luteoviolacea
GCF_001625685.1	Pseudoalteromonas	Pseudoalteromonas_luteoviolacea
GCF_001625695.1	Pseudoalteromonas	Pseudoalteromonas_luteoviolacea
GCF_018101055.1	Pseudoalteromonas	Pseudoalteromonas_luteoviolacea
GCF_001625565.1	Pseudoalteromonas	Pseudoalteromonas_luteoviolacea
GCF_001696455.1	Pseudoalteromonas	Pseudoalteromonas_luteoviolacea
GCF_006704145.1	Pseudoalteromonas	Pseudoalteromonas_luteoviolacea
GCF_001625595.1	Pseudoalteromonas	Pseudoalteromonas_luteoviolacea
GCF_012641725.1	Pseudoalteromonas	Pseudoalteromonas_maricaloris
GCF_002407085.1	Pseudoalteromonas	Pseudoalteromonas_marina
GCF_021613355.1	Pseudoalteromonas	Pseudoalteromonas_mariniglutinosa
GCF_007786355.1	Pseudoalteromonas	Pseudoalteromonas_neustonica
GCF_002221505.1	Pseudoalteromonas	Pseudoalteromonas_nigrifaciens
GCF_014897925.1	Pseudoalteromonas	Pseudoalteromonas_nigrifaciens
GCF_018069805.1	Pseudoalteromonas	Pseudoalteromonas_ostreae
GCF_014918315.1	Pseudoalteromonas	Pseudoalteromonas_paragorgicola
GCF_014858745.1	Pseudoalteromonas	Pseudoalteromonas_peptidolytica
GCF_001444405.1	Pseudoalteromonas	Pseudoalteromonas_phenolica
GCF_005887275.1	Pseudoalteromonas	Pseudoalteromonas_phenolica
GCF_000788395.1	Pseudoalteromonas	Pseudoalteromonas_piratica
GCF_020623585.1	Pseudoalteromonas	Pseudoalteromonas_piscicida
GCF_002744175.1	Pseudoalteromonas	Pseudoalteromonas_piscicida
GCF_000967555.1	Pseudoalteromonas	Pseudoalteromonas_piscicida
GCF_019797925.1	Pseudoalteromonas	Pseudoalteromonas_piscicida
GCF_000238315.3	Pseudoalteromonas	Pseudoalteromonas_piscicida
GCF_005886595.1	Pseudoalteromonas	Pseudoalteromonas_piscicida
GCF_005886255.1	Pseudoalteromonas	Pseudoalteromonas_piscicida
GCF_003429305.1	Pseudoalteromonas	Pseudoalteromonas_piscicida
GCF_001298415.1	Pseudoalteromonas	Pseudoalteromonas_porphyrae
GCF_003591235.1	Pseudoalteromonas	Pseudoalteromonas_profundi
GCF_014925355.1	Pseudoalteromonas	Pseudoalteromonas_prydzensis
GCF_902498845.1	Pseudoalteromonas	Pseudoalteromonas_rhizosphaerae
GCF_001482385.1	Pseudoalteromonas	Pseudoalteromonas_rubra
GCF_005886805.2	Pseudoalteromonas	Pseudoalteromonas_rubra
GCF_005887405.1	Pseudoalteromonas	Pseudoalteromonas_rubra
GCF_003947165.1	Pseudoalteromonas	Pseudoalteromonas_rubra
GCF_005886935.1	Pseudoalteromonas	Pseudoalteromonas_ruthenica
GCF_008808095.1	Pseudoalteromonas	Pseudoalteromonas_ruthenica
GCF_005886785.1	Pseudoalteromonas	Pseudoalteromonas_ruthenica
GCF_005887065.1	Pseudoalteromonas	Pseudoalteromonas_ruthenica
GCF_005887035.1	Pseudoalteromonas	Pseudoalteromonas_ruthenica
GCF_000967585.1	Pseudoalteromonas	Pseudoalteromonas_ruthenica
GCF_024518675.1	Pseudoalteromonas	Pseudoalteromonas_shioyasakiensis
GCF_013391845.1	Pseudoalteromonas	Pseudoalteromonas_shioyasakiensis
GCF_019134595.1	Pseudoalteromonas	Pseudoalteromonas_shioyasakiensis
GCF_001596815.1	Pseudoalteromonas	Pseudoalteromonas_spiralis
GCF_002814155.1	Pseudoalteromonas	Pseudoalteromonas_spongiae
GCF_001596795.1	Pseudoalteromonas	Pseudoalteromonas_telluritireducens
GCF_002310835.1	Pseudoalteromonas	Pseudoalteromonas_tetraodonis
GCF_001723425.1	Pseudoalteromonas	Pseudoalteromonas_tetraodonis
GCF_001465295.1	Pseudoalteromonas	Pseudoalteromonas_translucida
GCF_003568825.1	Pseudoalteromonas	Pseudoalteromonas_tunicata
GCF_002156545.1	Pseudoalteromonas	Pseudoalteromonas_ulvae
GCF_000238275.3	Pseudoalteromonas	Pseudoalteromonas_undina
GCF_017742995.1	Pseudoalteromonas	Pseudoalteromonas_viridis
GCF_017638925.1	Pseudoalteromonas	Pseudoalteromonas_xiamenensis
GCF_000974525.1	Pseudomonas	Pseudomonas_abietaniphila
GCF_002307495.1	Pseudomonas	Pseudomonas_abyssi
GCF_001447845.1	Pseudomonas	Pseudomonas_aeruginosa
GCF_001516205.2	Pseudomonas	Pseudomonas_aeruginosa
GCF_001516245.2	Pseudomonas	Pseudomonas_aeruginosa
GCF_001516305.2	Pseudomonas	Pseudomonas_aeruginosa
GCF_001516325.2	Pseudomonas	Pseudomonas_aeruginosa
GCF_001516345.1	Pseudomonas	Pseudomonas_aeruginosa
GCF_001518975.1	Pseudomonas	Pseudomonas_aeruginosa
GCF_001542795.2	Pseudomonas	Pseudomonas_aeruginosa
GCF_001548135.1	Pseudomonas	Pseudomonas_aeruginosa
GCF_001548335.1	Pseudomonas	Pseudomonas_aeruginosa
GCF_001606045.1	Pseudomonas	Pseudomonas_aeruginosa
GCF_002205335.1	Pseudomonas	Pseudomonas_aeruginosa
GCF_002205375.1	Pseudomonas	Pseudomonas_aeruginosa
GCF_002208645.1	Pseudomonas	Pseudomonas_aeruginosa
GCF_002215345.1	Pseudomonas	Pseudomonas_aeruginosa
GCF_002287725.2	Pseudomonas	Pseudomonas_aeruginosa
GCF_002753655.1	Pseudomonas	Pseudomonas_aeruginosa
GCF_002946935.1	Pseudomonas	Pseudomonas_aeruginosa
GCF_002968955.1	Pseudomonas	Pseudomonas_aeruginosa
GCF_002997005.1	Pseudomonas	Pseudomonas_aeruginosa
GCF_003052005.2	Pseudomonas	Pseudomonas_aeruginosa
GCF_003060845.1	Pseudomonas	Pseudomonas_aeruginosa
GCF_003073615.1	Pseudomonas	Pseudomonas_aeruginosa
GCF_003073895.1	Pseudomonas	Pseudomonas_aeruginosa
GCF_003206535.1	Pseudomonas	Pseudomonas_aeruginosa
GCF_003288355.1	Pseudomonas	Pseudomonas_aeruginosa
GCF_003369775.1	Pseudomonas	Pseudomonas_aeruginosa
GCF_003429205.1	Pseudomonas	Pseudomonas_aeruginosa
GCF_003433235.1	Pseudomonas	Pseudomonas_aeruginosa
GCF_003626935.1	Pseudomonas	Pseudomonas_aeruginosa
GCF_003812165.1	Pseudomonas	Pseudomonas_aeruginosa
GCF_003813005.1	Pseudomonas	Pseudomonas_aeruginosa
GCF_003813025.1	Pseudomonas	Pseudomonas_aeruginosa
GCF_003950015.1	Pseudomonas	Pseudomonas_aeruginosa
GCF_004010895.1	Pseudomonas	Pseudomonas_aeruginosa
GCF_004014755.1	Pseudomonas	Pseudomonas_aeruginosa
GCF_004102665.1	Pseudomonas	Pseudomonas_aeruginosa
GCF_004193735.1	Pseudomonas	Pseudomonas_aeruginosa
GCF_006704595.2	Pseudomonas	Pseudomonas_aeruginosa
GCF_007559065.1	Pseudomonas	Pseudomonas_aeruginosa
GCF_007559105.1	Pseudomonas	Pseudomonas_aeruginosa
GCF_007559125.1	Pseudomonas	Pseudomonas_aeruginosa
GCF_008033725.1	Pseudomonas	Pseudomonas_aeruginosa
GCF_008245185.1	Pseudomonas	Pseudomonas_aeruginosa
GCF_009497675.1	Pseudomonas	Pseudomonas_aeruginosa
GCF_009720405.1	Pseudomonas	Pseudomonas_aeruginosa
GCF_009867055.1	Pseudomonas	Pseudomonas_aeruginosa
GCF_009905195.1	Pseudomonas	Pseudomonas_aeruginosa
GCF_011045375.1	Pseudomonas	Pseudomonas_aeruginosa
GCF_011106815.1	Pseudomonas	Pseudomonas_aeruginosa
GCF_012971705.1	Pseudomonas	Pseudomonas_aeruginosa
GCF_013201095.1	Pseudomonas	Pseudomonas_aeruginosa
GCF_013201115.1	Pseudomonas	Pseudomonas_aeruginosa
GCF_013305645.2	Pseudomonas	Pseudomonas_aeruginosa
GCF_013305765.1	Pseudomonas	Pseudomonas_aeruginosa
GCF_013305815.1	Pseudomonas	Pseudomonas_aeruginosa
GCF_013305845.1	Pseudomonas	Pseudomonas_aeruginosa
GCF_013341315.1	Pseudomonas	Pseudomonas_aeruginosa
GCF_013343315.1	Pseudomonas	Pseudomonas_aeruginosa
GCF_013343335.1	Pseudomonas	Pseudomonas_aeruginosa
GCF_013343375.1	Pseudomonas	Pseudomonas_aeruginosa
GCF_013343475.1	Pseudomonas	Pseudomonas_aeruginosa
GCF_013343495.1	Pseudomonas	Pseudomonas_aeruginosa
GCF_013343515.1	Pseudomonas	Pseudomonas_aeruginosa
GCF_013343555.1	Pseudomonas	Pseudomonas_aeruginosa
GCF_013343575.1	Pseudomonas	Pseudomonas_aeruginosa
GCF_013347245.1	Pseudomonas	Pseudomonas_aeruginosa
GCF_013376775.1	Pseudomonas	Pseudomonas_aeruginosa
GCF_013393685.1	Pseudomonas	Pseudomonas_aeruginosa
GCF_014792125.1	Pseudomonas	Pseudomonas_aeruginosa
GCF_014854655.1	Pseudomonas	Pseudomonas_aeruginosa
GCF_014930935.1	Pseudomonas	Pseudomonas_aeruginosa
GCF_015697645.1	Pseudomonas	Pseudomonas_aeruginosa
GCF_016105505.1	Pseudomonas	Pseudomonas_aeruginosa
GCF_016105885.1	Pseudomonas	Pseudomonas_aeruginosa
GCF_016584725.1	Pseudomonas	Pseudomonas_aeruginosa
GCF_016743115.1	Pseudomonas	Pseudomonas_aeruginosa
GCF_016745115.1	Pseudomonas	Pseudomonas_aeruginosa
GCF_016864415.1	Pseudomonas	Pseudomonas_aeruginosa
GCF_019364615.1	Pseudomonas	Pseudomonas_aeruginosa
GCF_019378915.1	Pseudomonas	Pseudomonas_aeruginosa
GCF_019434075.1	Pseudomonas	Pseudomonas_aeruginosa
GCF_019466145.1	Pseudomonas	Pseudomonas_aeruginosa
GCF_019711215.1	Pseudomonas	Pseudomonas_aeruginosa
GCF_019857265.1	Pseudomonas	Pseudomonas_aeruginosa
GCF_019857325.1	Pseudomonas	Pseudomonas_aeruginosa
GCF_019857345.1	Pseudomonas	Pseudomonas_aeruginosa
GCF_019857445.1	Pseudomonas	Pseudomonas_aeruginosa
GCF_019857565.1	Pseudomonas	Pseudomonas_aeruginosa
GCF_019857625.1	Pseudomonas	Pseudomonas_aeruginosa
GCF_019857645.1	Pseudomonas	Pseudomonas_aeruginosa
GCF_019915445.1	Pseudomonas	Pseudomonas_aeruginosa
GCF_020771675.1	Pseudomonas	Pseudomonas_aeruginosa
GCF_021166255.2	Pseudomonas	Pseudomonas_aeruginosa
GCF_021166275.2	Pseudomonas	Pseudomonas_aeruginosa
GCF_021166295.1	Pseudomonas	Pseudomonas_aeruginosa
GCF_021166315.2	Pseudomonas	Pseudomonas_aeruginosa
GCF_021166355.2	Pseudomonas	Pseudomonas_aeruginosa
GCF_021184265.1	Pseudomonas	Pseudomonas_aeruginosa
GCF_021460035.1	Pseudomonas	Pseudomonas_aeruginosa
GCF_021497325.1	Pseudomonas	Pseudomonas_aeruginosa
GCF_021513295.1	Pseudomonas	Pseudomonas_aeruginosa
GCF_021513395.1	Pseudomonas	Pseudomonas_aeruginosa
GCF_021513435.1	Pseudomonas	Pseudomonas_aeruginosa
GCF_021513575.1	Pseudomonas	Pseudomonas_aeruginosa
GCF_021513675.1	Pseudomonas	Pseudomonas_aeruginosa
GCF_022453765.1	Pseudomonas	Pseudomonas_aeruginosa
GCF_022559545.1	Pseudomonas	Pseudomonas_aeruginosa
GCF_022570435.1	Pseudomonas	Pseudomonas_aeruginosa
GCF_022637915.1	Pseudomonas	Pseudomonas_aeruginosa
GCF_022638175.1	Pseudomonas	Pseudomonas_aeruginosa
GCF_022670795.1	Pseudomonas	Pseudomonas_aeruginosa
GCF_022699505.1	Pseudomonas	Pseudomonas_aeruginosa
GCF_022699525.1	Pseudomonas	Pseudomonas_aeruginosa
GCF_023066845.1	Pseudomonas	Pseudomonas_aeruginosa
GCF_023066865.1	Pseudomonas	Pseudomonas_aeruginosa
GCF_023093935.1	Pseudomonas	Pseudomonas_aeruginosa
GCF_023093975.1	Pseudomonas	Pseudomonas_aeruginosa
GCF_023380065.1	Pseudomonas	Pseudomonas_aeruginosa
GCF_023520735.1	Pseudomonas	Pseudomonas_aeruginosa
GCF_023571485.1	Pseudomonas	Pseudomonas_aeruginosa
GCF_023612335.1	Pseudomonas	Pseudomonas_aeruginosa
GCF_023822305.1	Pseudomonas	Pseudomonas_aeruginosa
GCF_024397355.1	Pseudomonas	Pseudomonas_aeruginosa
GCF_024507915.1	Pseudomonas	Pseudomonas_aeruginosa
GCF_900243355.1	Pseudomonas	Pseudomonas_aeruginosa
GCF_900497025.1	Pseudomonas	Pseudomonas_aeruginosa
GCF_900618245.1	Pseudomonas	Pseudomonas_aeruginosa
GCF_900637045.1	Pseudomonas	Pseudomonas_aeruginosa
GCF_902703215.1	Pseudomonas	Pseudomonas_aeruginosa
GCF_904866275.1	Pseudomonas	Pseudomonas_aeruginosa
GCF_000017205.1	Pseudomonas	Pseudomonas_aeruginosa
GCF_000271365.1	Pseudomonas	Pseudomonas_aeruginosa
GCF_000271985.2	Pseudomonas	Pseudomonas_aeruginosa
GCF_000359505.1	Pseudomonas	Pseudomonas_aeruginosa
GCF_000473745.2	Pseudomonas	Pseudomonas_aeruginosa
GCF_000510305.1	Pseudomonas	Pseudomonas_aeruginosa
GCF_000524595.1	Pseudomonas	Pseudomonas_aeruginosa
GCF_000006765.1	Pseudomonas	Pseudomonas_aeruginosa
GCF_024089395.1	Pseudomonas	Pseudomonas_aeruginosa
GCF_024126335.1	Pseudomonas	Pseudomonas_aeruginosa
GCF_022870025.1	Pseudomonas	Pseudomonas_aeruginosa
GCF_015697465.1	Pseudomonas	Pseudomonas_aeruginosa
GCF_018409365.1	Pseudomonas	Pseudomonas_aeruginosa
GCF_001594325.2	Pseudomonas	Pseudomonas_aeruginosa
GCF_022810985.1	Pseudomonas	Pseudomonas_aeruginosa
GCF_022811005.1	Pseudomonas	Pseudomonas_aeruginosa
GCF_017378395.1	Pseudomonas	Pseudomonas_aeruginosa
GCF_006364795.1	Pseudomonas	Pseudomonas_aeruginosa
GCF_021513615.1	Pseudomonas	Pseudomonas_aeruginosa
GCF_021513515.1	Pseudomonas	Pseudomonas_aeruginosa
GCF_021513455.1	Pseudomonas	Pseudomonas_aeruginosa
GCF_021513415.1	Pseudomonas	Pseudomonas_aeruginosa
GCF_001516165.2	Pseudomonas	Pseudomonas_aeruginosa
GCF_016745155.1	Pseudomonas	Pseudomonas_aeruginosa
GCF_021497365.1	Pseudomonas	Pseudomonas_aeruginosa
GCF_016064595.1	Pseudomonas	Pseudomonas_aeruginosa
GCF_009676765.1	Pseudomonas	Pseudomonas_aeruginosa
GCF_003073795.1	Pseudomonas	Pseudomonas_aeruginosa
GCF_003319235.1	Pseudomonas	Pseudomonas_aeruginosa
GCF_902172305.2	Pseudomonas	Pseudomonas_aeruginosa
GCF_013343355.1	Pseudomonas	Pseudomonas_aeruginosa
GCF_022699485.1	Pseudomonas	Pseudomonas_aeruginosa
GCF_009720425.1	Pseudomonas	Pseudomonas_aeruginosa
GCF_002968515.1	Pseudomonas	Pseudomonas_aeruginosa
GCF_002968695.1	Pseudomonas	Pseudomonas_aeruginosa
GCF_018279245.1	Pseudomonas	Pseudomonas_aeruginosa
GCF_001482325.1	Pseudomonas	Pseudomonas_aeruginosa
GCF_001045685.1	Pseudomonas	Pseudomonas_aeruginosa
GCF_021249245.1	Pseudomonas	Pseudomonas_aeruginosa
GCF_900618265.1	Pseudomonas	Pseudomonas_aeruginosa
GCF_022569935.1	Pseudomonas	Pseudomonas_aeruginosa
GCF_021166335.2	Pseudomonas	Pseudomonas_aeruginosa
GCF_003798105.1	Pseudomonas	Pseudomonas_aeruginosa
GCF_001516185.2	Pseudomonas	Pseudomonas_aeruginosa
GCF_002812865.1	Pseudomonas	Pseudomonas_aeruginosa
GCF_018141625.1	Pseudomonas	Pseudomonas_aeruginosa
GCF_003288435.1	Pseudomonas	Pseudomonas_aeruginosa
GCF_016126955.1	Pseudomonas	Pseudomonas_aeruginosa
GCF_001515845.2	Pseudomonas	Pseudomonas_aeruginosa
GCF_019710495.1	Pseudomonas	Pseudomonas_aeruginosa
GCF_000504045.1	Pseudomonas	Pseudomonas_aeruginosa
GCF_024126355.1	Pseudomonas	Pseudomonas_aeruginosa
GCF_900636735.1	Pseudomonas	Pseudomonas_aeruginosa
GCF_009911735.1	Pseudomonas	Pseudomonas_aeruginosa
GCF_001792875.1	Pseudomonas	Pseudomonas_aeruginosa
GCF_001870265.1	Pseudomonas	Pseudomonas_aeruginosa
GCF_004291075.1	Pseudomonas	Pseudomonas_aeruginosa
GCF_000026645.1	Pseudomonas	Pseudomonas_aeruginosa
GCF_008033765.1	Pseudomonas	Pseudomonas_aeruginosa
GCF_024266805.1	Pseudomonas	Pseudomonas_aeruginosa
GCF_021266605.1	Pseudomonas	Pseudomonas_aeruginosa
GCF_002085605.1	Pseudomonas	Pseudomonas_aeruginosa
GCF_000981825.1	Pseudomonas	Pseudomonas_aeruginosa
GCF_001516265.1	Pseudomonas	Pseudomonas_aeruginosa
GCF_003408495.1	Pseudomonas	Pseudomonas_aeruginosa
GCF_020990465.1	Pseudomonas	Pseudomonas_aeruginosa
GCF_013394455.1	Pseudomonas	Pseudomonas_aeruginosa
GCF_019857285.1	Pseudomonas	Pseudomonas_aeruginosa
GCF_019857585.1	Pseudomonas	Pseudomonas_aeruginosa
GCF_019857605.1	Pseudomonas	Pseudomonas_aeruginosa
GCF_024652945.1	Pseudomonas	Pseudomonas_aeruginosa
GCF_019466095.1	Pseudomonas	Pseudomonas_aeruginosa
GCF_024266935.1	Pseudomonas	Pseudomonas_aeruginosa
GCF_003571505.1	Pseudomonas	Pseudomonas_aeruginosa
GCF_000816985.1	Pseudomonas	Pseudomonas_aeruginosa
GCF_011466835.1	Pseudomonas	Pseudomonas_aeruginosa
GCF_019857465.1	Pseudomonas	Pseudomonas_aeruginosa
GCF_013393705.1	Pseudomonas	Pseudomonas_aeruginosa
GCF_001632245.1	Pseudomonas	Pseudomonas_aeruginosa
GCF_023066825.1	Pseudomonas	Pseudomonas_aeruginosa
GCF_013255565.1	Pseudomonas	Pseudomonas_aeruginosa
GCF_018448985.1	Pseudomonas	Pseudomonas_aeruginosa
GCF_003991465.1	Pseudomonas	Pseudomonas_aeruginosa
GCF_001547955.1	Pseudomonas	Pseudomonas_aeruginosa
GCF_019915465.1	Pseudomonas	Pseudomonas_aeruginosa
GCF_002192495.1	Pseudomonas	Pseudomonas_aeruginosa
GCF_002104595.1	Pseudomonas	Pseudomonas_aeruginosa
GCF_003332705.2	Pseudomonas	Pseudomonas_aeruginosa
GCF_022570115.1	Pseudomonas	Pseudomonas_aeruginosa
GCF_001721845.1	Pseudomonas	Pseudomonas_aeruginosa
GCF_022810965.1	Pseudomonas	Pseudomonas_aeruginosa
GCF_020990445.1	Pseudomonas	Pseudomonas_aeruginosa
GCF_013394475.2	Pseudomonas	Pseudomonas_aeruginosa
GCF_003812905.1	Pseudomonas	Pseudomonas_aeruginosa
GCF_013393665.2	Pseudomonas	Pseudomonas_aeruginosa
GCF_003028335.1	Pseudomonas	Pseudomonas_aeruginosa
GCF_002812845.1	Pseudomonas	Pseudomonas_aeruginosa
GCF_022570415.1	Pseudomonas	Pseudomonas_aeruginosa
GCF_002237405.1	Pseudomonas	Pseudomonas_aeruginosa
GCF_900095805.1	Pseudomonas	Pseudomonas_aeruginosa
GCF_022570475.1	Pseudomonas	Pseudomonas_aeruginosa
GCF_002205355.1	Pseudomonas	Pseudomonas_aeruginosa
GCF_020771755.1	Pseudomonas	Pseudomonas_aeruginosa
GCF_003193645.1	Pseudomonas	Pseudomonas_aeruginosa
GCF_022569995.1	Pseudomonas	Pseudomonas_aeruginosa
GCF_006971785.1	Pseudomonas	Pseudomonas_aeruginosa
GCF_002968755.1	Pseudomonas	Pseudomonas_aeruginosa
GCF_000474765.1	Pseudomonas	Pseudomonas_aestus
GCF_001543125.1	Pseudomonas	Pseudomonas_agarici
GCF_011355085.1	Pseudomonas	Pseudomonas_akapageensis
GCF_014490745.1	Pseudomonas	Pseudomonas_alcaligenes
GCF_019656515.1	Pseudomonas	Pseudomonas_alcaligenes
GCF_019656535.1	Pseudomonas	Pseudomonas_alcaligenes
GCF_021654315.1	Pseudomonas	Pseudomonas_alcaligenes
GCF_000467105.1	Pseudomonas	Pseudomonas_alcaligenes
GCF_016861485.1	Pseudomonas	Pseudomonas_alcaligenes
GCF_019656635.1	Pseudomonas	Pseudomonas_alcaligenes
GCF_003205495.1	Pseudomonas	Pseudomonas_alcaligenes
GCF_001941865.1	Pseudomonas	Pseudomonas_alcaliphila
GCF_000746525.1	Pseudomonas	Pseudomonas_alkylphenolica
GCF_004025535.1	Pseudomonas	Pseudomonas_alkylphenolica
GCF_013391985.1	Pseudomonas	Pseudomonas_allii
GCF_024584185.1	Pseudomonas	Pseudomonas_alliivorans
GCF_014863605.1	Pseudomonas	Pseudomonas_allokribbensis
GCF_021283075.1	Pseudomonas	Pseudomonas_alloputida
GCF_021284705.1	Pseudomonas	Pseudomonas_alloputida
GCF_021284725.1	Pseudomonas	Pseudomonas_alloputida
GCF_021283195.1	Pseudomonas	Pseudomonas_alloputida
GCF_021282805.1	Pseudomonas	Pseudomonas_alloputida
GCF_019141525.1	Pseudomonas	Pseudomonas_alvandae
GCF_020204845.1	Pseudomonas	Pseudomonas_amygdali
GCF_018324325.1	Pseudomonas	Pseudomonas_amygdali
GCF_000146005.2	Pseudomonas	Pseudomonas_amygdali
GCF_023207855.1	Pseudomonas	Pseudomonas_amygdali
GCF_017976235.1	Pseudomonas	Pseudomonas_anatoliensis
GCF_021375795.1	Pseudomonas	Pseudomonas_anguilliseptica
GCF_001647715.1	Pseudomonas	Pseudomonas_antarctica
GCF_014269225.2	Pseudomonas	Pseudomonas_anuradhapurensis
GCF_016865555.1	Pseudomonas	Pseudomonas_arcuscaelestis
GCF_001839655.2	Pseudomonas	Pseudomonas_argentinensis
GCF_004135995.1	Pseudomonas	Pseudomonas_arsenicoxydans
GCF_019139815.1	Pseudomonas	Pseudomonas_asgharzadehiana
GCF_014656565.1	Pseudomonas	Pseudomonas_asiatica
GCF_024494485.1	Pseudomonas	Pseudomonas_asiatica
GCF_005223225.1	Pseudomonas	Pseudomonas_asiatica
GCF_005223285.1	Pseudomonas	Pseudomonas_asiatica
GCF_021283345.1	Pseudomonas	Pseudomonas_asiatica
GCF_021283405.1	Pseudomonas	Pseudomonas_asiatica
GCF_014792105.1	Pseudomonas	Pseudomonas_asiatica
GCF_024136945.1	Pseudomonas	Pseudomonas_asiatica
GCF_024128215.1	Pseudomonas	Pseudomonas_asiatica
GCF_024128065.1	Pseudomonas	Pseudomonas_asiatica
GCF_021283565.1	Pseudomonas	Pseudomonas_asiatica
GCF_021283465.1	Pseudomonas	Pseudomonas_asiatica
GCF_021283225.1	Pseudomonas	Pseudomonas_asiatica
GCF_021282745.1	Pseudomonas	Pseudomonas_asiatica
GCF_021283325.1	Pseudomonas	Pseudomonas_asiatica
GCF_017582485.1	Pseudomonas	Pseudomonas_asiatica
GCF_900105475.1	Pseudomonas	Pseudomonas_asplenii
GCF_000452745.2	Pseudomonas	Pseudomonas_asturiensis
GCF_014646755.1	Pseudomonas	Pseudomonas_asuensis
GCF_021603785.1	Pseudomonas	Pseudomonas_atacamensis
GCF_022802935.1	Pseudomonas	Pseudomonas_atacamensis
GCF_017167965.1	Pseudomonas	Pseudomonas_atacamensis
GCF_019139875.1	Pseudomonas	Pseudomonas_atacamensis
GCF_011369485.1	Pseudomonas	Pseudomonas_atagonensis
GCF_000935825.1	Pseudomonas	Pseudomonas_avellanae
GCF_002905795.2	Pseudomonas	Pseudomonas_avellanae
GCF_014646595.1	Pseudomonas	Pseudomonas_avellanae
GCF_023515865.1	Pseudomonas	Pseudomonas_avellanae
GCF_023515885.1	Pseudomonas	Pseudomonas_avellanae
GCF_003031665.1	Pseudomonas	Pseudomonas_aylmerensis
GCF_019145355.1	Pseudomonas	Pseudomonas_azadiae
GCF_023218055.1	Pseudomonas	Pseudomonas_azerbaijanoccidens
GCF_019139795.1	Pseudomonas	Pseudomonas_azerbaijanoriens
GCF_000425625.1	Pseudomonas	Pseudomonas_azotifigens
GCF_001579805.1	Pseudomonas	Pseudomonas_azotoformans
GCF_006547025.1	Pseudomonas	Pseudomonas_azotoformans
GCF_022533565.1	Pseudomonas	Pseudomonas_azotoformans
GCF_004102685.1	Pseudomonas	Pseudomonas_azotoformans
GCF_900103345.1	Pseudomonas	Pseudomonas_azotoformans
GCF_019733355.1	Pseudomonas	Pseudomonas_baetica
GCF_014235765.1	Pseudomonas	Pseudomonas_baltica
GCF_001679645.1	Pseudomonas	Pseudomonas_bananamidigenes
GCF_022976605.1	Pseudomonas	Pseudomonas_batumici
GCF_024397895.1	Pseudomonas	Pseudomonas_benzenivorans
GCF_000319305.2	Pseudomonas	Pseudomonas_bharatica
GCF_013347965.1	Pseudomonas	Pseudomonas_bijieensis
GCF_018704125.1	Pseudomonas	Pseudomonas_boanensis
GCF_002934685.1	Pseudomonas	Pseudomonas_bohemica
GCF_900115555.1	Pseudomonas	Pseudomonas_borbori
GCF_019145475.1	Pseudomonas	Pseudomonas_botevensis
GCF_021389915.1	Pseudomonas	Pseudomonas_brassicacearum
GCF_000194805.1	Pseudomonas	Pseudomonas_brassicacearum
GCF_013608025.1	Pseudomonas	Pseudomonas_brassicacearum
GCF_000800585.1	Pseudomonas	Pseudomonas_brassicacearum
GCF_003732065.1	Pseudomonas	Pseudomonas_brassicacearum
GCF_003732165.1	Pseudomonas	Pseudomonas_brassicacearum
GCF_000510785.1	Pseudomonas	Pseudomonas_brassicacearum
GCF_900103245.1	Pseudomonas	Pseudomonas_brassicacearum
GCF_003732185.1	Pseudomonas	Pseudomonas_brassicacearum
GCF_001449085.1	Pseudomonas	Pseudomonas_brassicacearum
GCF_009601685.2	Pseudomonas	Pseudomonas_brassicacearum
GCF_000585995.1	Pseudomonas	Pseudomonas_brassicacearum
GCF_003732265.1	Pseudomonas	Pseudomonas_brassicacearum
GCF_003732225.1	Pseudomonas	Pseudomonas_brassicacearum
GCF_010671725.1	Pseudomonas	Pseudomonas_brassicae
GCF_900105815.1	Pseudomonas	Pseudomonas_brenneri
GCF_021538725.1	Pseudomonas	Pseudomonas_bubulae
GCF_013200955.2	Pseudomonas	Pseudomonas_campi
GCF_000503215.1	Pseudomonas	Pseudomonas_canadensis
GCF_016405165.1	Pseudomonas	Pseudomonas_canavaninivorans
GCF_020309905.1	Pseudomonas	Pseudomonas_cannabina
GCF_003699895.1	Pseudomonas	Pseudomonas_cannabina
GCF_003699905.1	Pseudomonas	Pseudomonas_cannabina
GCF_001400175.1	Pseudomonas	Pseudomonas_cannabina
GCF_000731675.1	Pseudomonas	Pseudomonas_capeferrum
GCF_017165785.1	Pseudomonas	Pseudomonas_capsici
GCF_904061905.1	Pseudomonas	Pseudomonas_carbonaria
GCF_003703245.1	Pseudomonas	Pseudomonas_caricapapayae
GCF_019891425.1	Pseudomonas	Pseudomonas_carnis
GCF_016008955.1	Pseudomonas	Pseudomonas_carnis
GCF_016613185.1	Pseudomonas	Pseudomonas_carnis
GCF_018340895.1	Pseudomonas	Pseudomonas_carnis
GCF_016307645.1	Pseudomonas	Pseudomonas_carnis
GCF_021887595.1	Pseudomonas	Pseudomonas_carnis
GCF_902329575.1	Pseudomonas	Pseudomonas_carnis
GCF_900618835.1	Pseudomonas	Pseudomonas_carnis
GCF_024106375.1	Pseudomonas	Pseudomonas_carnis
GCF_016405715.1	Pseudomonas	Pseudomonas_carnis
GCF_021603445.1	Pseudomonas	Pseudomonas_carnis
GCF_918698185.1	Pseudomonas	Pseudomonas_carnis
GCF_013522805.1	Pseudomonas	Pseudomonas_carnis
GCF_006439035.1	Pseudomonas	Pseudomonas_caspiana
GCF_003595175.1	Pseudomonas	Pseudomonas_cavernae
GCF_003596405.1	Pseudomonas	Pseudomonas_cavernicola
GCF_900104915.1	Pseudomonas	Pseudomonas_cedrina
GCF_900074915.1	Pseudomonas	Pseudomonas_cerasi
GCF_013373895.1	Pseudomonas	Pseudomonas_ceruminis
GCF_023093875.1	Pseudomonas	Pseudomonas_chengduensis
GCF_017905455.1	Pseudomonas	Pseudomonas_chengduensis
GCF_000761195.1	Pseudomonas	Pseudomonas_chlororaphis
GCF_002355875.1	Pseudomonas	Pseudomonas_chlororaphis
GCF_003851165.1	Pseudomonas	Pseudomonas_chlororaphis
GCF_003851225.1	Pseudomonas	Pseudomonas_chlororaphis
GCF_003851265.1	Pseudomonas	Pseudomonas_chlororaphis
GCF_003851345.1	Pseudomonas	Pseudomonas_chlororaphis
GCF_013466605.1	Pseudomonas	Pseudomonas_chlororaphis
GCF_000698865.1	Pseudomonas	Pseudomonas_chlororaphis
GCF_000963835.1	Pseudomonas	Pseudomonas_chlororaphis
GCF_001023535.1	Pseudomonas	Pseudomonas_chlororaphis
GCF_003851985.1	Pseudomonas	Pseudomonas_chlororaphis
GCF_003851365.1	Pseudomonas	Pseudomonas_chlororaphis
GCF_003851405.1	Pseudomonas	Pseudomonas_chlororaphis
GCF_016413685.1	Pseudomonas	Pseudomonas_chlororaphis
GCF_003850345.1	Pseudomonas	Pseudomonas_chlororaphis
GCF_014524625.1	Pseudomonas	Pseudomonas_chlororaphis
GCF_009834495.1	Pseudomonas	Pseudomonas_chlororaphis
GCF_003851905.1	Pseudomonas	Pseudomonas_chlororaphis
GCF_003851385.1	Pseudomonas	Pseudomonas_chlororaphis
GCF_003851835.1	Pseudomonas	Pseudomonas_chlororaphis
GCF_003851805.1	Pseudomonas	Pseudomonas_chlororaphis
GCF_016757635.1	Pseudomonas	Pseudomonas_chlororaphis
GCF_009362955.1	Pseudomonas	Pseudomonas_chlororaphis
GCF_003945765.1	Pseudomonas	Pseudomonas_chlororaphis
GCF_001602135.1	Pseudomonas	Pseudomonas_chlororaphis
GCF_020424105.1	Pseudomonas	Pseudomonas_chlororaphis
GCF_003850365.1	Pseudomonas	Pseudomonas_chlororaphis
GCF_017922675.1	Pseudomonas	Pseudomonas_chlororaphis
GCF_017922975.1	Pseudomonas	Pseudomonas_chlororaphis
GCF_003850505.1	Pseudomonas	Pseudomonas_chlororaphis
GCF_003415775.1	Pseudomonas	Pseudomonas_cichorii
GCF_003700275.1	Pseudomonas	Pseudomonas_cichorii
GCF_016308345.1	Pseudomonas	Pseudomonas_cichorii
GCF_019719055.1	Pseudomonas	Pseudomonas_cichorii
GCF_019719085.1	Pseudomonas	Pseudomonas_cichorii
GCF_019719125.1	Pseudomonas	Pseudomonas_cichorii
GCF_019719315.1	Pseudomonas	Pseudomonas_cichorii
GCF_000517305.1	Pseudomonas	Pseudomonas_cichorii
GCF_019718835.1	Pseudomonas	Pseudomonas_cichorii
GCF_019718855.1	Pseudomonas	Pseudomonas_cichorii
GCF_019718975.1	Pseudomonas	Pseudomonas_cichorii
GCF_018968705.1	Pseudomonas	Pseudomonas_cichorii
GCF_019719355.1	Pseudomonas	Pseudomonas_cichorii
GCF_019718995.1	Pseudomonas	Pseudomonas_cichorii
GCF_019719025.1	Pseudomonas	Pseudomonas_cichorii
GCF_019719325.1	Pseudomonas	Pseudomonas_cichorii
GCF_003416105.1	Pseudomonas	Pseudomonas_cichorii
GCF_003416215.1	Pseudomonas	Pseudomonas_cichorii
GCF_001654435.1	Pseudomonas	Pseudomonas_citronellolis
GCF_001446995.1	Pseudomonas	Pseudomonas_citronellolis
GCF_024496105.1	Pseudomonas	Pseudomonas_citronellolis
GCF_900112375.1	Pseudomonas	Pseudomonas_citronellolis
GCF_024170585.1	Pseudomonas	Pseudomonas_citronellolis
GCF_024170445.1	Pseudomonas	Pseudomonas_citronellolis
GCF_024170725.1	Pseudomonas	Pseudomonas_citronellolis
GCF_014842455.1	Pseudomonas	Pseudomonas_coleopterorum
GCF_900115475.1	Pseudomonas	Pseudomonas_composti
GCF_002318635.1	Pseudomonas	Pseudomonas_congelans
GCF_018516745.1	Pseudomonas	Pseudomonas_congelans
GCF_018516785.1	Pseudomonas	Pseudomonas_congelans
GCF_021605885.1	Pseudomonas	Pseudomonas_congelans
GCF_900103225.1	Pseudomonas	Pseudomonas_congelans
GCF_003700905.1	Pseudomonas	Pseudomonas_coronafaciens
GCF_003701755.1	Pseudomonas	Pseudomonas_coronafaciens
GCF_003702225.1	Pseudomonas	Pseudomonas_coronafaciens
GCF_003415745.1	Pseudomonas	Pseudomonas_coronafaciens
GCF_003415835.1	Pseudomonas	Pseudomonas_coronafaciens
GCF_003415875.1	Pseudomonas	Pseudomonas_coronafaciens
GCF_003415895.1	Pseudomonas	Pseudomonas_coronafaciens
GCF_003415955.1	Pseudomonas	Pseudomonas_coronafaciens
GCF_003415975.1	Pseudomonas	Pseudomonas_coronafaciens
GCF_003416085.1	Pseudomonas	Pseudomonas_coronafaciens
GCF_003416175.1	Pseudomonas	Pseudomonas_coronafaciens
GCF_003416195.1	Pseudomonas	Pseudomonas_coronafaciens
GCF_003416235.1	Pseudomonas	Pseudomonas_coronafaciens
GCF_003416245.1	Pseudomonas	Pseudomonas_coronafaciens
GCF_003416345.1	Pseudomonas	Pseudomonas_coronafaciens
GCF_003416455.1	Pseudomonas	Pseudomonas_coronafaciens
GCF_003416565.1	Pseudomonas	Pseudomonas_coronafaciens
GCF_003416575.1	Pseudomonas	Pseudomonas_coronafaciens
GCF_003416655.1	Pseudomonas	Pseudomonas_coronafaciens
GCF_001401235.1	Pseudomonas	Pseudomonas_coronafaciens
GCF_000156995.2	Pseudomonas	Pseudomonas_coronafaciens
GCF_003699755.1	Pseudomonas	Pseudomonas_coronafaciens
GCF_003701555.1	Pseudomonas	Pseudomonas_coronafaciens
GCF_001293935.1	Pseudomonas	Pseudomonas_coronafaciens
GCF_003703265.1	Pseudomonas	Pseudomonas_coronafaciens
GCF_009734285.1	Pseudomonas	Pseudomonas_coronafaciens
GCF_003699785.1	Pseudomonas	Pseudomonas_coronafaciens
GCF_001400695.1	Pseudomonas	Pseudomonas_coronafaciens
GCF_003415795.1	Pseudomonas	Pseudomonas_coronafaciens
GCF_003416385.1	Pseudomonas	Pseudomonas_coronafaciens
GCF_003416075.1	Pseudomonas	Pseudomonas_coronafaciens
GCF_003416495.1	Pseudomonas	Pseudomonas_coronafaciens
GCF_003416425.1	Pseudomonas	Pseudomonas_coronafaciens
GCF_003416505.1	Pseudomonas	Pseudomonas_coronafaciens
GCF_003415915.1	Pseudomonas	Pseudomonas_coronafaciens
GCF_003416645.1	Pseudomonas	Pseudomonas_coronafaciens
GCF_003416295.1	Pseudomonas	Pseudomonas_coronafaciens
GCF_003415685.1	Pseudomonas	Pseudomonas_coronafaciens
GCF_001400345.1	Pseudomonas	Pseudomonas_coronafaciens
GCF_003416255.1	Pseudomonas	Pseudomonas_coronafaciens
GCF_017604325.1	Pseudomonas	Pseudomonas_corrugata
GCF_013359585.1	Pseudomonas	Pseudomonas_corrugata
GCF_016307495.1	Pseudomonas	Pseudomonas_corrugata
GCF_013386225.1	Pseudomonas	Pseudomonas_costantinii
GCF_000759535.1	Pseudomonas	Pseudomonas_cremoricolorata
GCF_014230445.1	Pseudomonas	Pseudomonas_cremoris
GCF_013433315.1	Pseudomonas	Pseudomonas_crudilactis
GCF_900110925.1	Pseudomonas	Pseudomonas_cuatrocienegasensis
GCF_015163725.1	Pseudomonas	Pseudomonas_cyclaminis
GCF_004327365.1	Pseudomonas	Pseudomonas_daroniae
GCF_001042895.1	Pseudomonas	Pseudomonas_deceptionensis
GCF_001695625.1	Pseudomonas	Pseudomonas_defluvii
GCF_900099945.1	Pseudomonas	Pseudomonas_delhiensis
GCF_000696345.2	Pseudomonas	Pseudomonas_donghuensis
GCF_024241195.1	Pseudomonas	Pseudomonas_donghuensis
GCF_004327355.1	Pseudomonas	Pseudomonas_dryadis
GCF_007830155.1	Pseudomonas	Pseudomonas_duriflava
GCF_013385965.1	Pseudomonas	Pseudomonas_edaphica
GCF_019145435.1	Pseudomonas	Pseudomonas_ekonensis
GCF_001411475.1	Pseudomonas	Pseudomonas_endophytica
GCF_018417595.1	Pseudomonas	Pseudomonas_entomophila
GCF_013523165.1	Pseudomonas	Pseudomonas_entomophila
GCF_013374995.1	Pseudomonas	Pseudomonas_eucalypticola
GCF_900102035.1	Pseudomonas	Pseudomonas_extremaustralis
GCF_900104365.1	Pseudomonas	Pseudomonas_extremorientalis
GCF_019139895.1	Pseudomonas	Pseudomonas_fakonensis
GCF_019145235.1	Pseudomonas	Pseudomonas_farris
GCF_014268805.2	Pseudomonas	Pseudomonas_farsensis
GCF_021602605.1	Pseudomonas	Pseudomonas_faucium
GCF_024584585.1	Pseudomonas	Pseudomonas_ficuserectae
GCF_001050345.1	Pseudomonas	Pseudomonas_fildesensis
GCF_900100535.1	Pseudomonas	Pseudomonas_flavescens
GCF_900101515.1	Pseudomonas	Pseudomonas_flexibilis
GCF_900155995.1	Pseudomonas	Pseudomonas_flexibilis
GCF_002087235.1	Pseudomonas	Pseudomonas_floridensis
GCF_013401475.1	Pseudomonas	Pseudomonas_fluorescens
GCF_000730425.1	Pseudomonas	Pseudomonas_fluorescens
GCF_900475215.1	Pseudomonas	Pseudomonas_fluorescens
GCF_003612935.1	Pseudomonas	Pseudomonas_fluorescens
GCF_000293885.2	Pseudomonas	Pseudomonas_fluorescens
GCF_017498465.1	Pseudomonas	Pseudomonas_fluorescens
GCF_001307275.1	Pseudomonas	Pseudomonas_fluorescens
GCF_015074865.1	Pseudomonas	Pseudomonas_fluorescens
GCF_016728065.1	Pseudomonas	Pseudomonas_fluorescens
GCF_900636635.1	Pseudomonas	Pseudomonas_fluorescens
GCF_014207935.1	Pseudomonas	Pseudomonas_fluvialis
GCF_014357575.1	Pseudomonas	Pseudomonas_foliumensis
GCF_015476275.1	Pseudomonas	Pseudomonas_fragi
GCF_002128325.1	Pseudomonas	Pseudomonas_fragi
GCF_002205455.1	Pseudomonas	Pseudomonas_fragi
GCF_021713575.1	Pseudomonas	Pseudomonas_fragi
GCF_002269485.1	Pseudomonas	Pseudomonas_fragi
GCF_001543265.1	Pseudomonas	Pseudomonas_fragi
GCF_001874645.1	Pseudomonas	Pseudomonas_frederiksbergensis
GCF_000802155.2	Pseudomonas	Pseudomonas_frederiksbergensis
GCF_003732665.1	Pseudomonas	Pseudomonas_frederiksbergensis
GCF_001952935.1	Pseudomonas	Pseudomonas_frederiksbergensis
GCF_003732275.1	Pseudomonas	Pseudomonas_frederiksbergensis
GCF_002355315.1	Pseudomonas	Pseudomonas_frederiksbergensis
GCF_017166055.1	Pseudomonas	Pseudomonas_fulva
GCF_017166865.1	Pseudomonas	Pseudomonas_fulva
GCF_017166905.1	Pseudomonas	Pseudomonas_fulva
GCF_017166925.1	Pseudomonas	Pseudomonas_fulva
GCF_017166945.1	Pseudomonas	Pseudomonas_fulva
GCF_017166985.1	Pseudomonas	Pseudomonas_fulva
GCF_015679205.1	Pseudomonas	Pseudomonas_fulva
GCF_003205415.1	Pseudomonas	Pseudomonas_fulva
GCF_017166155.1	Pseudomonas	Pseudomonas_fulva
GCF_017167105.1	Pseudomonas	Pseudomonas_fulva
GCF_017166025.1	Pseudomonas	Pseudomonas_fulva
GCF_017167005.1	Pseudomonas	Pseudomonas_fulva
GCF_017166755.1	Pseudomonas	Pseudomonas_fulva
GCF_017166475.1	Pseudomonas	Pseudomonas_fulva
GCF_017166665.1	Pseudomonas	Pseudomonas_fulva
GCF_017166845.1	Pseudomonas	Pseudomonas_fulva
GCF_017166805.1	Pseudomonas	Pseudomonas_fulva
GCF_017166355.1	Pseudomonas	Pseudomonas_fulva
GCF_017167165.1	Pseudomonas	Pseudomonas_fulva
GCF_023517795.1	Pseudomonas	Pseudomonas_fulva
GCF_002355475.1	Pseudomonas	Pseudomonas_furukawaii
GCF_900108595.1	Pseudomonas	Pseudomonas_fuscovaginae
GCF_024585345.1	Pseudomonas	Pseudomonas_fuscovaginae
GCF_001293465.1	Pseudomonas	Pseudomonas_fuscovaginae
GCF_019614655.1	Pseudomonas	Pseudomonas_germanica
GCF_900625085.1	Pseudomonas	Pseudomonas_gessardii
GCF_016009225.1	Pseudomonas	Pseudomonas_gessardii
GCF_021605675.1	Pseudomonas	Pseudomonas_gessardii
GCF_013387125.1	Pseudomonas	Pseudomonas_gingeri
GCF_013385905.1	Pseudomonas	Pseudomonas_gingeri
GCF_013385325.1	Pseudomonas	Pseudomonas_gingeri
GCF_013386235.1	Pseudomonas	Pseudomonas_gingeri
GCF_013385575.1	Pseudomonas	Pseudomonas_gingeri
GCF_013386895.1	Pseudomonas	Pseudomonas_gingeri
GCF_013386805.1	Pseudomonas	Pseudomonas_gingeri
GCF_013385835.1	Pseudomonas	Pseudomonas_gingeri
GCF_013385845.1	Pseudomonas	Pseudomonas_gingeri
GCF_013385425.1	Pseudomonas	Pseudomonas_gingeri
GCF_013386995.1	Pseudomonas	Pseudomonas_gingeri
GCF_019719375.1	Pseudomonas	Pseudomonas_glycinae
GCF_001594225.2	Pseudomonas	Pseudomonas_glycinae
GCF_021601705.1	Pseudomonas	Pseudomonas_glycinae
GCF_014863585.1	Pseudomonas	Pseudomonas_gozinkensis
GCF_013201545.1	Pseudomonas	Pseudomonas_graminis
GCF_016859165.1	Pseudomonas	Pseudomonas_granadensis
GCF_900105485.1	Pseudomonas	Pseudomonas_granadensis
GCF_017167355.1	Pseudomonas	Pseudomonas_granadensis
GCF_017167285.1	Pseudomonas	Pseudomonas_granadensis
GCF_017114825.1	Pseudomonas	Pseudomonas_gregormendelii
GCF_007858185.1	Pseudomonas	Pseudomonas_grimontii
GCF_900105885.1	Pseudomonas	Pseudomonas_guangdongensis
GCF_900102675.1	Pseudomonas	Pseudomonas_guariconensis
GCF_002864815.1	Pseudomonas	Pseudomonas_guariconensis
GCF_024128115.1	Pseudomonas	Pseudomonas_guariconensis
GCF_024520695.1	Pseudomonas	Pseudomonas_guariconensis
GCF_015680325.1	Pseudomonas	Pseudomonas_guariconensis
GCF_024128315.1	Pseudomonas	Pseudomonas_guariconensis
GCF_900104265.1	Pseudomonas	Pseudomonas_guguanensis
GCF_900113745.1	Pseudomonas	Pseudomonas_guineae
GCF_014164785.1	Pseudomonas	Pseudomonas_guryensis
GCF_016613155.1	Pseudomonas	Pseudomonas_haemolytica
GCF_014268595.2	Pseudomonas	Pseudomonas_hamedanensis
GCF_009600395.1	Pseudomonas	Pseudomonas_helleri
GCF_009600225.1	Pseudomonas	Pseudomonas_helleri
GCF_009600425.1	Pseudomonas	Pseudomonas_helleri
GCF_009600485.1	Pseudomonas	Pseudomonas_helleri
GCF_009600305.1	Pseudomonas	Pseudomonas_helleri
GCF_009600495.1	Pseudomonas	Pseudomonas_helleri
GCF_009600465.1	Pseudomonas	Pseudomonas_helleri
GCF_004365765.1	Pseudomonas	Pseudomonas_helmanticensis
GCF_003231275.1	Pseudomonas	Pseudomonas_huaxiensis
GCF_001748265.1	Pseudomonas	Pseudomonas_humi
GCF_013393285.1	Pseudomonas	Pseudomonas_hunanensis
GCF_024205225.1	Pseudomonas	Pseudomonas_hydrolytica
GCF_900100285.1	Pseudomonas	Pseudomonas_indica
GCF_003052605.1	Pseudomonas	Pseudomonas_indoloxydans
GCF_023838605.1	Pseudomonas	Pseudomonas_inefficax
GCF_016901015.1	Pseudomonas	Pseudomonas_insulae
GCF_014268585.2	Pseudomonas	Pseudomonas_iranensis
GCF_017980685.1	Pseudomonas	Pseudomonas_iridis
GCF_002356535.2	Pseudomonas	Pseudomonas_izuensis
GCF_900188455.1	Pseudomonas	Pseudomonas_japonica
GCF_013522925.1	Pseudomonas	Pseudomonas_japonica
GCF_006151795.1	Pseudomonas	Pseudomonas_jessenii
GCF_003225755.1	Pseudomonas	Pseudomonas_jessenii
GCF_003586265.1	Pseudomonas	Pseudomonas_jilinensis
GCF_900103845.1	Pseudomonas	Pseudomonas_jinjuensis
GCF_014062135.1	Pseudomonas	Pseudomonas_juntendi
GCF_016009075.1	Pseudomonas	Pseudomonas_juntendi
GCF_021602565.1	Pseudomonas	Pseudomonas_juntendi
GCF_021560075.1	Pseudomonas	Pseudomonas_juntendi
GCF_023093635.1	Pseudomonas	Pseudomonas_juntendi
GCF_014062305.1	Pseudomonas	Pseudomonas_juntendi
GCF_018138545.1	Pseudomonas	Pseudomonas_juntendi
GCF_014062235.1	Pseudomonas	Pseudomonas_juntendi
GCF_021725455.1	Pseudomonas	Pseudomonas_juntendi
GCF_023572605.1	Pseudomonas	Pseudomonas_juntendi
GCF_004682055.1	Pseudomonas	Pseudomonas_kairouanensis
GCF_009707515.1	Pseudomonas	Pseudomonas_karstica
GCF_024023035.1	Pseudomonas	Pseudomonas_kermanshahensis
GCF_019145205.1	Pseudomonas	Pseudomonas_khavaziana
GCF_017915135.1	Pseudomonas	Pseudomonas_khazarica
GCF_014268505.2	Pseudomonas	Pseudomonas_khorasanensis
GCF_014236655.1	Pseudomonas	Pseudomonas_kielensis
GCF_024168565.1	Pseudomonas	Pseudomonas_kilonensis
GCF_009296225.1	Pseudomonas	Pseudomonas_kitaguniensis
GCF_000689415.1	Pseudomonas	Pseudomonas_knackmussii
GCF_002177125.1	Pseudomonas	Pseudomonas_koreensis
GCF_004152965.1	Pseudomonas	Pseudomonas_koreensis
GCF_001605965.1	Pseudomonas	Pseudomonas_koreensis
GCF_003205355.1	Pseudomonas	Pseudomonas_koreensis
GCF_900101415.1	Pseudomonas	Pseudomonas_koreensis
GCF_003352185.1	Pseudomonas	Pseudomonas_kribbensis
GCF_024520675.1	Pseudomonas	Pseudomonas_kurunegalensis
GCF_014269245.2	Pseudomonas	Pseudomonas_kurunegalensis
GCF_020251485.1	Pseudomonas	Pseudomonas_kurunegalensis
GCF_021282905.1	Pseudomonas	Pseudomonas_kurunegalensis
GCF_024520475.1	Pseudomonas	Pseudomonas_kurunegalensis
GCF_024520725.1	Pseudomonas	Pseudomonas_kurunegalensis
GCF_024520745.1	Pseudomonas	Pseudomonas_kurunegalensis
GCF_900106975.1	Pseudomonas	Pseudomonas_kuykendallii
GCF_000263675.1	Pseudomonas	Pseudomonas_lactis
GCF_012986525.1	Pseudomonas	Pseudomonas_lactis
GCF_002238255.1	Pseudomonas	Pseudomonas_lactis
GCF_000803005.1	Pseudomonas	Pseudomonas_lactis
GCF_021605865.1	Pseudomonas	Pseudomonas_lactis
GCF_000785395.1	Pseudomonas	Pseudomonas_lactis
GCF_008632325.1	Pseudomonas	Pseudomonas_lactis
GCF_005930675.1	Pseudomonas	Pseudomonas_lactis
GCF_005930705.1	Pseudomonas	Pseudomonas_lactis
GCF_016937615.1	Pseudomonas	Pseudomonas_lactucae
GCF_008807375.1	Pseudomonas	Pseudomonas_lalkuanensis
GCF_018398425.1	Pseudomonas	Pseudomonas_lalucatii
GCF_008365385.1	Pseudomonas	Pseudomonas_laoshanensis
GCF_014648275.1	Pseudomonas	Pseudomonas_laurentiana
GCF_002934665.1	Pseudomonas	Pseudomonas_laurylsulfatiphila
GCF_024168455.1	Pseudomonas	Pseudomonas_laurylsulfativorans
GCF_004920405.1	Pseudomonas	Pseudomonas_leptonychotis
GCF_003952245.1	Pseudomonas	Pseudomonas_libanensis
GCF_900104735.1	Pseudomonas	Pseudomonas_lini
GCF_003732295.1	Pseudomonas	Pseudomonas_lini
GCF_900109175.1	Pseudomonas	Pseudomonas_linyingensis
GCF_015070855.1	Pseudomonas	Pseudomonas_lopnurensis
GCF_002269005.1	Pseudomonas	Pseudomonas_lundensis
GCF_002269015.1	Pseudomonas	Pseudomonas_lundensis
GCF_001020635.1	Pseudomonas	Pseudomonas_lundensis
GCF_001020765.1	Pseudomonas	Pseudomonas_lundensis
GCF_001042985.1	Pseudomonas	Pseudomonas_lundensis
GCF_001806135.1	Pseudomonas	Pseudomonas_lundensis
GCF_002269115.1	Pseudomonas	Pseudomonas_lundensis
GCF_002269125.1	Pseudomonas	Pseudomonas_lundensis
GCF_012986375.1	Pseudomonas	Pseudomonas_lundensis
GCF_014897325.1	Pseudomonas	Pseudomonas_lundensis
GCF_016812175.1	Pseudomonas	Pseudomonas_lundensis
GCF_015377145.2	Pseudomonas	Pseudomonas_lundensis
GCF_002268995.1	Pseudomonas	Pseudomonas_lundensis
GCF_900103705.1	Pseudomonas	Pseudomonas_lundensis
GCF_018449025.1	Pseudomonas	Pseudomonas_lundensis
GCF_001020805.1	Pseudomonas	Pseudomonas_lundensis
GCF_001020645.1	Pseudomonas	Pseudomonas_lundensis
GCF_012986365.1	Pseudomonas	Pseudomonas_lundensis
GCF_900206305.1	Pseudomonas	Pseudomonas_lundensis
GCF_012986305.1	Pseudomonas	Pseudomonas_lundensis
GCF_002269075.1	Pseudomonas	Pseudomonas_lundensis
GCF_012986505.1	Pseudomonas	Pseudomonas_lundensis
GCF_001708485.1	Pseudomonas	Pseudomonas_lurida
GCF_013522705.1	Pseudomonas	Pseudomonas_lurida
GCF_014842015.1	Pseudomonas	Pseudomonas_lurida
GCF_000801835.1	Pseudomonas	Pseudomonas_lurida
GCF_021606455.1	Pseudomonas	Pseudomonas_lurida
GCF_002966835.1	Pseudomonas	Pseudomonas_lurida
GCF_016009245.1	Pseudomonas	Pseudomonas_lutea
GCF_008693965.1	Pseudomonas	Pseudomonas_luteola
GCF_003936815.1	Pseudomonas	Pseudomonas_luteola
GCF_003936185.1	Pseudomonas	Pseudomonas_luteola
GCF_002251635.1	Pseudomonas	Pseudomonas_mandelii
GCF_000257545.3	Pseudomonas	Pseudomonas_mandelii
GCF_900106065.1	Pseudomonas	Pseudomonas_mandelii
GCF_000690555.2	Pseudomonas	Pseudomonas_mandelii
GCF_000381285.1	Pseudomonas	Pseudomonas_mandelii
GCF_007109405.1	Pseudomonas	Pseudomonas_mangiferae
GCF_003052585.1	Pseudomonas	Pseudomonas_mangrovi
GCF_000967935.1	Pseudomonas	Pseudomonas_marginalis
GCF_023701545.1	Pseudomonas	Pseudomonas_marginalis
GCF_001645105.1	Pseudomonas	Pseudomonas_marginalis
GCF_003702065.1	Pseudomonas	Pseudomonas_marginalis
GCF_900105325.1	Pseudomonas	Pseudomonas_marginalis
GCF_012986175.1	Pseudomonas	Pseudomonas_marginalis
GCF_001467265.1	Pseudomonas	Pseudomonas_marginalis
GCF_900682675.2	Pseudomonas	Pseudomonas_marincola
GCF_014268655.2	Pseudomonas	Pseudomonas_marvdashtae
GCF_902375475.1	Pseudomonas	Pseudomonas_massiliensis
GCF_014647635.1	Pseudomonas	Pseudomonas_matsuisoli
GCF_019139675.1	Pseudomonas	Pseudomonas_maumuensis
GCF_009818265.1	Pseudomonas	Pseudomonas_mediterranea
GCF_900106005.1	Pseudomonas	Pseudomonas_mediterranea
GCF_001412185.1	Pseudomonas	Pseudomonas_mediterranea
GCF_001400515.1	Pseudomonas	Pseudomonas_meliae
GCF_003008615.1	Pseudomonas	Pseudomonas_mendocina
GCF_000798915.1	Pseudomonas	Pseudomonas_mendocina
GCF_000733715.2	Pseudomonas	Pseudomonas_mendocina
GCF_000204295.1	Pseudomonas	Pseudomonas_mendocina
GCF_900636545.1	Pseudomonas	Pseudomonas_mendocina
GCF_007049815.1	Pseudomonas	Pseudomonas_mendocina
GCF_008041835.1	Pseudomonas	Pseudomonas_mendocina
GCF_007049885.1	Pseudomonas	Pseudomonas_mendocina
GCF_002155165.1	Pseudomonas	Pseudomonas_mendocina
GCF_014076455.1	Pseudomonas	Pseudomonas_migulae
GCF_015726805.2	Pseudomonas	Pseudomonas_mohnii
GCF_014268495.2	Pseudomonas	Pseudomonas_monsensis
GCF_003576045.1	Pseudomonas	Pseudomonas_monteilii
GCF_019991045.1	Pseudomonas	Pseudomonas_monteilii
GCF_003671975.1	Pseudomonas	Pseudomonas_monteilii
GCF_021497465.1	Pseudomonas	Pseudomonas_monteilii
GCF_009831395.1	Pseudomonas	Pseudomonas_monteilii
GCF_002943995.1	Pseudomonas	Pseudomonas_monteilii
GCF_011045675.1	Pseudomonas	Pseudomonas_monteilii
GCF_000510285.1	Pseudomonas	Pseudomonas_monteilii
GCF_004212425.1	Pseudomonas	Pseudomonas_moorei
GCF_008801475.1	Pseudomonas	Pseudomonas_moorei
GCF_023277195.1	Pseudomonas	Pseudomonas_moorei
GCF_900105805.1	Pseudomonas	Pseudomonas_moraviensis
GCF_000512275.1	Pseudomonas	Pseudomonas_moraviensis
GCF_013408895.1	Pseudomonas	Pseudomonas_moraviensis
GCF_023065975.1	Pseudomonas	Pseudomonas_mosselii
GCF_001709215.1	Pseudomonas	Pseudomonas_mosselii
GCF_014062065.1	Pseudomonas	Pseudomonas_mosselii
GCF_021602505.1	Pseudomonas	Pseudomonas_mosselii
GCF_002309555.1	Pseudomonas	Pseudomonas_mosselii
GCF_001562525.1	Pseudomonas	Pseudomonas_mosselii
GCF_016008855.1	Pseudomonas	Pseudomonas_mosselii
GCF_023572565.1	Pseudomonas	Pseudomonas_mosselii
GCF_019823065.1	Pseudomonas	Pseudomonas_mosselii
GCF_021602665.1	Pseudomonas	Pseudomonas_mosselii
GCF_024259445.1	Pseudomonas	Pseudomonas_mosselii
GCF_024126715.1	Pseudomonas	Pseudomonas_mosselii
GCF_900106045.1	Pseudomonas	Pseudomonas_mucidolens
GCF_015461845.1	Pseudomonas	Pseudomonas_mucoides
GCF_012971725.1	Pseudomonas	Pseudomonas_multiresinivorans
GCF_019139535.1	Pseudomonas	Pseudomonas_muyukensis
GCF_004682045.1	Pseudomonas	Pseudomonas_nabeulensis
GCF_020025155.1	Pseudomonas	Pseudomonas_nanhaiensis
GCF_015461835.1	Pseudomonas	Pseudomonas_neuropathica
GCF_003797945.1	Pseudomonas	Pseudomonas_neustonica
GCF_005877905.1	Pseudomonas	Pseudomonas_nicosulfuronedens
GCF_014204515.1	Pseudomonas	Pseudomonas_nitritireducens
GCF_003696285.1	Pseudomonas	Pseudomonas_nitrititolerans
GCF_021343955.1	Pseudomonas	Pseudomonas_nitroreducens
GCF_011044415.1	Pseudomonas	Pseudomonas_nitroreducens
GCF_900188285.1	Pseudomonas	Pseudomonas_nitroreducens
GCF_022819135.1	Pseudomonas	Pseudomonas_nitroreducens
GCF_024170165.1	Pseudomonas	Pseudomonas_nitroreducens
GCF_002204635.1	Pseudomonas	Pseudomonas_nitroreducens
GCF_002879715.1	Pseudomonas	Pseudomonas_ogarae
GCF_002027095.1	Pseudomonas	Pseudomonas_ogarae
GCF_002941105.1	Pseudomonas	Pseudomonas_oleovorans
GCF_003550255.1	Pseudomonas	Pseudomonas_oleovorans
GCF_024520255.1	Pseudomonas	Pseudomonas_oleovorans
GCF_900626055.1	Pseudomonas	Pseudomonas_oleovorans
GCF_003936775.1	Pseudomonas	Pseudomonas_oleovorans
GCF_002197815.1	Pseudomonas	Pseudomonas_oleovorans
GCF_900109155.1	Pseudomonas	Pseudomonas_oleovorans
GCF_000510765.1	Pseudomonas	Pseudomonas_oleovorans
GCF_021726475.1	Pseudomonas	Pseudomonas_oligotrophica
GCF_003851605.1	Pseudomonas	Pseudomonas_orientalis
GCF_900105795.1	Pseudomonas	Pseudomonas_orientalis
GCF_022807995.1	Pseudomonas	Pseudomonas_orientalis
GCF_002934065.1	Pseudomonas	Pseudomonas_orientalis
GCF_900104805.1	Pseudomonas	Pseudomonas_oryzae
GCF_014269185.2	Pseudomonas	Pseudomonas_oryzicola
GCF_001518815.1	Pseudomonas	Pseudomonas_oryzihabitans
GCF_003293465.1	Pseudomonas	Pseudomonas_oryzihabitans
GCF_007680075.1	Pseudomonas	Pseudomonas_oryzihabitans
GCF_007680725.1	Pseudomonas	Pseudomonas_oryzihabitans
GCF_008693825.1	Pseudomonas	Pseudomonas_oryzihabitans
GCF_000730625.1	Pseudomonas	Pseudomonas_oryzihabitans
GCF_003940825.1	Pseudomonas	Pseudomonas_oryziphila
GCF_019879085.1	Pseudomonas	Pseudomonas_otitidis
GCF_011319785.1	Pseudomonas	Pseudomonas_otitidis
GCF_011319975.1	Pseudomonas	Pseudomonas_otitidis
GCF_011319905.1	Pseudomonas	Pseudomonas_otitidis
GCF_003131185.1	Pseudomonas	Pseudomonas_ovata
GCF_022870785.1	Pseudomonas	Pseudomonas_palleroniana
GCF_016337295.1	Pseudomonas	Pseudomonas_palleroniana
GCF_017848315.1	Pseudomonas	Pseudomonas_palmensis
GCF_900099785.1	Pseudomonas	Pseudomonas_panipatensis
GCF_904063055.1	Pseudomonas	Pseudomonas_paracarnis
GCF_003410295.1	Pseudomonas	Pseudomonas_parafulva
GCF_000425765.1	Pseudomonas	Pseudomonas_parafulva
GCF_002021815.1	Pseudomonas	Pseudomonas_parafulva
GCF_021601625.1	Pseudomonas	Pseudomonas_paraglycinae
GCF_021602155.1	Pseudomonas	Pseudomonas_parakoreensis
GCF_016307195.1	Pseudomonas	Pseudomonas_paralactis
GCF_021601385.1	Pseudomonas	Pseudomonas_parasichuanensis
GCF_904067025.1	Pseudomonas	Pseudomonas_paraversuta
GCF_900099645.1	Pseudomonas	Pseudomonas_peli
GCF_014268935.2	Pseudomonas	Pseudomonas_peradeniyensis
GCF_024112395.1	Pseudomonas	Pseudomonas_pergaminensis
GCF_021166655.1	Pseudomonas	Pseudomonas_petroselini
GCF_002835605.1	Pseudomonas	Pseudomonas_pharmacofabricae
GCF_021602345.1	Pseudomonas	Pseudomonas_pharyngis
GCF_021432765.1	Pseudomonas	Pseudomonas_phenolilytica
GCF_002056295.1	Pseudomonas	Pseudomonas_phragmitis
GCF_015461805.1	Pseudomonas	Pseudomonas_pisciculturae
GCF_009380155.1	Pseudomonas	Pseudomonas_piscis
GCF_003391255.1	Pseudomonas	Pseudomonas_plecoglossicida
GCF_000688275.1	Pseudomonas	Pseudomonas_plecoglossicida
GCF_000831585.1	Pseudomonas	Pseudomonas_plecoglossicida
GCF_002864865.1	Pseudomonas	Pseudomonas_plecoglossicida
GCF_002864775.1	Pseudomonas	Pseudomonas_plecoglossicida
GCF_014930995.1	Pseudomonas	Pseudomonas_poae
GCF_002980195.1	Pseudomonas	Pseudomonas_poae
GCF_900103965.1	Pseudomonas	Pseudomonas_poae
GCF_000336465.1	Pseudomonas	Pseudomonas_poae
GCF_900105995.1	Pseudomonas	Pseudomonas_pohangensis
GCF_008638305.1	Pseudomonas	Pseudomonas_profundi
GCF_014269025.2	Pseudomonas	Pseudomonas_promysalinigenes
GCF_900105155.1	Pseudomonas	Pseudomonas_prosekii
GCF_003671895.1	Pseudomonas	Pseudomonas_prosekii
GCF_019466035.1	Pseudomonas	Pseudomonas_protegens
GCF_000828695.1	Pseudomonas	Pseudomonas_protegens
GCF_017923375.1	Pseudomonas	Pseudomonas_protegens
GCF_002006545.1	Pseudomonas	Pseudomonas_protegens
GCF_008807675.1	Pseudomonas	Pseudomonas_protegens
GCF_019754235.1	Pseudomonas	Pseudomonas_protegens
GCF_013407925.2	Pseudomonas	Pseudomonas_protegens
GCF_012985945.1	Pseudomonas	Pseudomonas_proteolytica
GCF_012986045.1	Pseudomonas	Pseudomonas_proteolytica
GCF_012986075.1	Pseudomonas	Pseudomonas_proteolytica
GCF_014268405.1	Pseudomonas	Pseudomonas_proteolytica
GCF_900105955.1	Pseudomonas	Pseudomonas_proteolytica
GCF_021605705.1	Pseudomonas	Pseudomonas_proteolytica
GCF_000297075.2	Pseudomonas	Pseudomonas_pseudoalcaligenes
GCF_021602485.1	Pseudomonas	Pseudomonas_pseudonitroreducens
GCF_000282975.1	Pseudomonas	Pseudomonas_psychrophila
GCF_900106105.1	Pseudomonas	Pseudomonas_psychrophila
GCF_016405605.1	Pseudomonas	Pseudomonas_psychrophila
GCF_001913135.1	Pseudomonas	Pseudomonas_psychrotolerans
GCF_007665395.1	Pseudomonas	Pseudomonas_psychrotolerans
GCF_001476385.1	Pseudomonas	Pseudomonas_psychrotolerans
GCF_001476875.1	Pseudomonas	Pseudomonas_psychrotolerans
GCF_001477265.1	Pseudomonas	Pseudomonas_psychrotolerans
GCF_001477245.1	Pseudomonas	Pseudomonas_psychrotolerans
GCF_006384975.1	Pseudomonas	Pseudomonas_psychrotolerans
GCF_014522265.1	Pseudomonas	Pseudomonas_psychrotolerans
GCF_900102665.1	Pseudomonas	Pseudomonas_psychrotolerans
GCF_000236825.1	Pseudomonas	Pseudomonas_psychrotolerans
GCF_015680375.1	Pseudomonas	Pseudomonas_pudica
GCF_900142655.1	Pseudomonas	Pseudomonas_punonensis
GCF_003228315.1	Pseudomonas	Pseudomonas_putida
GCF_005080685.1	Pseudomonas	Pseudomonas_putida
GCF_009938035.1	Pseudomonas	Pseudomonas_putida
GCF_013425825.1	Pseudomonas	Pseudomonas_putida
GCF_000281215.1	Pseudomonas	Pseudomonas_putida
GCF_001630725.2	Pseudomonas	Pseudomonas_putida
GCF_000410575.1	Pseudomonas	Pseudomonas_putida
GCF_000691565.1	Pseudomonas	Pseudomonas_putida
GCF_000019125.1	Pseudomonas	Pseudomonas_putida
GCF_009883635.2	Pseudomonas	Pseudomonas_putida
GCF_002741075.1	Pseudomonas	Pseudomonas_putida
GCF_002736045.1	Pseudomonas	Pseudomonas_putida
GCF_014854555.1	Pseudomonas	Pseudomonas_putida
GCF_016406145.1	Pseudomonas	Pseudomonas_putida
GCF_003290365.1	Pseudomonas	Pseudomonas_putida
GCF_024125675.1	Pseudomonas	Pseudomonas_putida
GCF_019355435.1	Pseudomonas	Pseudomonas_putida
GCF_000226035.2	Pseudomonas	Pseudomonas_putida
GCF_000264665.3	Pseudomonas	Pseudomonas_putida
GCF_013305625.1	Pseudomonas	Pseudomonas_putida
GCF_018398475.1	Pseudomonas	Pseudomonas_qingdaonensis
GCF_012033695.1	Pseudomonas	Pseudomonas_quercus
GCF_013385825.1	Pseudomonas	Pseudomonas_reactans
GCF_013387095.1	Pseudomonas	Pseudomonas_reactans
GCF_013387025.1	Pseudomonas	Pseudomonas_reactans
GCF_013386335.1	Pseudomonas	Pseudomonas_reactans
GCF_900536025.1	Pseudomonas	Pseudomonas_reidholzensis
GCF_900104125.1	Pseudomonas	Pseudomonas_reinekei
GCF_000412695.1	Pseudomonas	Pseudomonas_resinovorans
GCF_003033885.1	Pseudomonas	Pseudomonas_rhizophila
GCF_005250615.1	Pseudomonas	Pseudomonas_rhizoryzae
GCF_000761155.1	Pseudomonas	Pseudomonas_rhizosphaerae
GCF_000821225.2	Pseudomonas	Pseudomonas_rhodesiae
GCF_024169765.1	Pseudomonas	Pseudomonas_rhodesiae
GCF_018417575.1	Pseudomonas	Pseudomonas_rhodesiae
GCF_003732025.1	Pseudomonas	Pseudomonas_rhodesiae
GCF_900105575.1	Pseudomonas	Pseudomonas_rhodesiae
GCF_014204275.1	Pseudomonas	Pseudomonas_rhodesiae
GCF_018417555.1	Pseudomonas	Pseudomonas_rhodesiae
GCF_018336175.1	Pseudomonas	Pseudomonas_rustica
GCF_900115715.1	Pseudomonas	Pseudomonas_sagittaria
GCF_008638345.1	Pseudomonas	Pseudomonas_saliphila
GCF_014268375.2	Pseudomonas	Pseudomonas_salmasensis
GCF_900107155.1	Pseudomonas	Pseudomonas_salomonii
GCF_003701255.1	Pseudomonas	Pseudomonas_salomonii
GCF_900105185.1	Pseudomonas	Pseudomonas_saponiphila
GCF_000939975.1	Pseudomonas	Pseudomonas_saudimassiliensis
GCF_000756775.1	Pseudomonas	Pseudomonas_saudiphocaensis
GCF_014855475.1	Pseudomonas	Pseudomonas_savastanoi
GCF_022026035.1	Pseudomonas	Pseudomonas_savastanoi
GCF_001400375.1	Pseudomonas	Pseudomonas_savastanoi
GCF_003699095.1	Pseudomonas	Pseudomonas_savastanoi
GCF_003699685.1	Pseudomonas	Pseudomonas_savastanoi
GCF_003699735.1	Pseudomonas	Pseudomonas_savastanoi
GCF_003700005.1	Pseudomonas	Pseudomonas_savastanoi
GCF_003700395.1	Pseudomonas	Pseudomonas_savastanoi
GCF_003700655.1	Pseudomonas	Pseudomonas_savastanoi
GCF_003700695.1	Pseudomonas	Pseudomonas_savastanoi
GCF_003701155.1	Pseudomonas	Pseudomonas_savastanoi
GCF_003701265.1	Pseudomonas	Pseudomonas_savastanoi
GCF_003701385.1	Pseudomonas	Pseudomonas_savastanoi
GCF_003701515.1	Pseudomonas	Pseudomonas_savastanoi
GCF_003702125.1	Pseudomonas	Pseudomonas_savastanoi
GCF_003702805.1	Pseudomonas	Pseudomonas_savastanoi
GCF_003703335.1	Pseudomonas	Pseudomonas_savastanoi
GCF_001294025.1	Pseudomonas	Pseudomonas_savastanoi
GCF_003412915.1	Pseudomonas	Pseudomonas_savastanoi
GCF_003413225.1	Pseudomonas	Pseudomonas_savastanoi
GCF_003413375.1	Pseudomonas	Pseudomonas_savastanoi
GCF_003413425.1	Pseudomonas	Pseudomonas_savastanoi
GCF_003703035.1	Pseudomonas	Pseudomonas_savastanoi
GCF_002269885.1	Pseudomonas	Pseudomonas_savastanoi
GCF_003699395.1	Pseudomonas	Pseudomonas_savastanoi
GCF_001400575.1	Pseudomonas	Pseudomonas_savastanoi
GCF_002270015.1	Pseudomonas	Pseudomonas_savastanoi
GCF_001483545.1	Pseudomonas	Pseudomonas_savastanoi
GCF_002269785.1	Pseudomonas	Pseudomonas_savastanoi
GCF_003701475.1	Pseudomonas	Pseudomonas_savastanoi
GCF_001400935.1	Pseudomonas	Pseudomonas_savastanoi
GCF_020917325.1	Pseudomonas	Pseudomonas_savastanoi
GCF_003701775.1	Pseudomonas	Pseudomonas_savastanoi
GCF_003701725.1	Pseudomonas	Pseudomonas_savastanoi
GCF_003702975.1	Pseudomonas	Pseudomonas_savastanoi
GCF_002115545.1	Pseudomonas	Pseudomonas_savastanoi
GCF_003700445.1	Pseudomonas	Pseudomonas_savastanoi
GCF_000164015.3	Pseudomonas	Pseudomonas_savastanoi
GCF_008502015.1	Pseudomonas	Pseudomonas_savastanoi
GCF_001293725.1	Pseudomonas	Pseudomonas_savastanoi
GCF_003702375.1	Pseudomonas	Pseudomonas_savastanoi
GCF_003701035.1	Pseudomonas	Pseudomonas_savastanoi
GCF_001294265.1	Pseudomonas	Pseudomonas_savastanoi
GCF_003700245.1	Pseudomonas	Pseudomonas_savastanoi
GCF_003699675.1	Pseudomonas	Pseudomonas_savastanoi
GCF_001293765.1	Pseudomonas	Pseudomonas_savastanoi
GCF_003699695.1	Pseudomonas	Pseudomonas_savastanoi
GCF_001294065.1	Pseudomonas	Pseudomonas_savastanoi
GCF_001294105.1	Pseudomonas	Pseudomonas_savastanoi
GCF_003413075.1	Pseudomonas	Pseudomonas_savastanoi
GCF_003412965.1	Pseudomonas	Pseudomonas_savastanoi
GCF_000012205.1	Pseudomonas	Pseudomonas_savastanoi
GCF_003413305.1	Pseudomonas	Pseudomonas_savastanoi
GCF_001294035.1	Pseudomonas	Pseudomonas_savastanoi
GCF_003413445.1	Pseudomonas	Pseudomonas_savastanoi
GCF_003702785.1	Pseudomonas	Pseudomonas_savastanoi
GCF_007858355.1	Pseudomonas	Pseudomonas_saxonica
GCF_017589465.1	Pseudomonas	Pseudomonas_schmalbachii
GCF_013409125.2	Pseudomonas	Pseudomonas_sediminis
GCF_900188155.1	Pseudomonas	Pseudomonas_segetis
GCF_001839645.2	Pseudomonas	Pseudomonas_seleniipraecipitans
GCF_003850565.1	Pseudomonas	Pseudomonas_sessilinigenes
GCF_014268455.2	Pseudomonas	Pseudomonas_shahriarae
GCF_014268785.2	Pseudomonas	Pseudomonas_shirazensis
GCF_015168335.1	Pseudomonas	Pseudomonas_shirazica
GCF_003231305.1	Pseudomonas	Pseudomonas_sichuanensis
GCF_900106015.1	Pseudomonas	Pseudomonas_sihuiensis
GCF_001661075.1	Pseudomonas	Pseudomonas_silesiensis
GCF_019145195.1	Pseudomonas	Pseudomonas_siliginis
GCF_024072255.1	Pseudomonas	Pseudomonas_siliginis
GCF_024072275.1	Pseudomonas	Pseudomonas_siliginis
GCF_024520915.1	Pseudomonas	Pseudomonas_siliginis
GCF_000934565.1	Pseudomonas	Pseudomonas_simiae
GCF_000963495.1	Pseudomonas	Pseudomonas_simiae
GCF_016307615.1	Pseudomonas	Pseudomonas_simiae
GCF_024085455.1	Pseudomonas	Pseudomonas_simiae
GCF_016405425.1	Pseudomonas	Pseudomonas_simiae
GCF_900111895.1	Pseudomonas	Pseudomonas_simiae
GCF_000785125.1	Pseudomonas	Pseudomonas_simiae
GCF_022637535.1	Pseudomonas	Pseudomonas_simiae
GCF_016134935.2	Pseudomonas	Pseudomonas_simiae
GCF_021606585.1	Pseudomonas	Pseudomonas_simiae
GCF_021391435.1	Pseudomonas	Pseudomonas_sivasensis
GCF_000498975.2	Pseudomonas	Pseudomonas_soli
GCF_024448495.1	Pseudomonas	Pseudomonas_songnenensis
GCF_009724245.1	Pseudomonas	Pseudomonas_spelaei
GCF_021603585.1	Pseudomonas	Pseudomonas_sputi
GCF_900112645.1	Pseudomonas	Pseudomonas_straminea
GCF_000279165.1	Pseudomonas	Pseudomonas_stutzeri
GCF_000235745.1	Pseudomonas	Pseudomonas_stutzeri
GCF_000455665.1	Pseudomonas	Pseudomonas_stutzeri
GCF_000195105.1	Pseudomonas	Pseudomonas_stutzeri
GCF_000267545.1	Pseudomonas	Pseudomonas_stutzeri
GCF_900105675.1	Pseudomonas	Pseudomonas_synxantha
GCF_000968415.2	Pseudomonas	Pseudomonas_synxantha
GCF_003851465.1	Pseudomonas	Pseudomonas_synxantha
GCF_900497645.1	Pseudomonas	Pseudomonas_synxantha
GCF_016694755.2	Pseudomonas	Pseudomonas_syringae
GCF_004006335.1	Pseudomonas	Pseudomonas_syringae
GCF_018394375.1	Pseudomonas	Pseudomonas_syringae
GCF_003665415.1	Pseudomonas	Pseudomonas_syringae
GCF_001482725.1	Pseudomonas	Pseudomonas_syringae
GCF_900235905.1	Pseudomonas	Pseudomonas_syringae
GCF_000344475.3	Pseudomonas	Pseudomonas_syringae
GCF_000988395.1	Pseudomonas	Pseudomonas_syringae
GCF_018388525.1	Pseudomonas	Pseudomonas_syringae
GCF_003047185.1	Pseudomonas	Pseudomonas_syringae
GCF_014524645.1	Pseudomonas	Pseudomonas_syringae
GCF_023277945.1	Pseudomonas	Pseudomonas_syringae
GCF_900289125.1	Pseudomonas	Pseudomonas_syringae
GCF_022557235.1	Pseudomonas	Pseudomonas_syringae
GCF_000145845.2	Pseudomonas	Pseudomonas_syringae
GCF_000007805.1	Pseudomonas	Pseudomonas_syringae
GCF_002763655.1	Pseudomonas	Pseudomonas_syringae
GCF_002024305.1	Pseudomonas	Pseudomonas_syringae
GCF_001913215.1	Pseudomonas	Pseudomonas_syringae
GCF_000498575.2	Pseudomonas	Pseudomonas_taeanensis
GCF_900637735.1	Pseudomonas	Pseudomonas_taetrolens
GCF_014883875.1	Pseudomonas	Pseudomonas_taiwanensis
GCF_014269085.1	Pseudomonas	Pseudomonas_taiwanensis
GCF_014268615.1	Pseudomonas	Pseudomonas_tehranensis
GCF_014268445.2	Pseudomonas	Pseudomonas_tensinigenes
GCF_000364625.1	Pseudomonas	Pseudomonas_thermotolerans
GCF_900102295.1	Pseudomonas	Pseudomonas_thivervalensis
GCF_003293325.1	Pseudomonas	Pseudomonas_thivervalensis
GCF_012767755.2	Pseudomonas	Pseudomonas_tohonis
GCF_021605025.1	Pseudomonas	Pseudomonas_tohonis
GCF_021602625.1	Pseudomonas	Pseudomonas_tohonis
GCF_019285655.1	Pseudomonas	Pseudomonas_tolaasii
GCF_002072675.1	Pseudomonas	Pseudomonas_tolaasii
GCF_013386505.1	Pseudomonas	Pseudomonas_tolaasii
GCF_017167985.1	Pseudomonas	Pseudomonas_toyotomiensis
GCF_023278105.1	Pseudomonas	Pseudomonas_tremae
GCF_001401155.1	Pseudomonas	Pseudomonas_tremae
GCF_021609735.1	Pseudomonas	Pseudomonas_tremae
GCF_014268275.3	Pseudomonas	Pseudomonas_tritici
GCF_019145375.1	Pseudomonas	Pseudomonas_triticicola
GCF_014358015.1	Pseudomonas	Pseudomonas_triticumensis
GCF_001186335.1	Pseudomonas	Pseudomonas_trivialis
GCF_900104885.1	Pseudomonas	Pseudomonas_trivialis
GCF_004214895.1	Pseudomonas	Pseudomonas_tructae
GCF_014694355.1	Pseudomonas	Pseudomonas_typographi
GCF_014174475.1	Pseudomonas	Pseudomonas_ullengensis
GCF_008824165.1	Pseudomonas	Pseudomonas_umsongensis
GCF_000620285.1	Pseudomonas	Pseudomonas_umsongensis
GCF_013373915.1	Pseudomonas	Pseudomonas_urethralis
GCF_014268815.2	Pseudomonas	Pseudomonas_urmiensis
GCF_021271205.1	Pseudomonas	Pseudomonas_uvaldensis
GCF_900105825.1	Pseudomonas	Pseudomonas_vancouverensis
GCF_014268755.2	Pseudomonas	Pseudomonas_vanderleydeniana
GCF_004919535.4	Pseudomonas	Pseudomonas_veronii
GCF_003970135.1	Pseudomonas	Pseudomonas_veronii
GCF_002028325.1	Pseudomonas	Pseudomonas_veronii
GCF_903970695.1	Pseudomonas	Pseudomonas_veronii
GCF_021233455.1	Pseudomonas	Pseudomonas_veronii
GCF_016307385.1	Pseudomonas	Pseudomonas_veronii
GCF_001294575.1	Pseudomonas	Pseudomonas_versuta
GCF_004786035.1	Pseudomonas	Pseudomonas_viciae
GCF_023497985.1	Pseudomonas	Pseudomonas_viridiflava
GCF_019104085.1	Pseudomonas	Pseudomonas_viridiflava
GCF_016307675.1	Pseudomonas	Pseudomonas_viridiflava
GCF_024584175.1	Pseudomonas	Pseudomonas_viridiflava
GCF_900184295.1	Pseudomonas	Pseudomonas_viridiflava
GCF_900588135.1	Pseudomonas	Pseudomonas_viridiflava
GCF_018388545.1	Pseudomonas	Pseudomonas_viridiflava
GCF_009765495.1	Pseudomonas	Pseudomonas_viridiflava
GCF_001642795.1	Pseudomonas	Pseudomonas_viridiflava
GCF_016307535.1	Pseudomonas	Pseudomonas_viridiflava
GCF_016307685.1	Pseudomonas	Pseudomonas_viridiflava
GCF_019104065.1	Pseudomonas	Pseudomonas_viridiflava
GCF_003702045.1	Pseudomonas	Pseudomonas_viridiflava
GCF_014269035.2	Pseudomonas	Pseudomonas_vlassakiae
GCF_003731745.1	Pseudomonas	Pseudomonas_vranovensis
GCF_900497695.1	Pseudomonas	Pseudomonas_wadenswilerensis
GCF_016812115.1	Pseudomonas	Pseudomonas_weihenstephanensis
GCF_021029445.1	Pseudomonas	Pseudomonas_wenzhouensis
GCF_014268885.2	Pseudomonas	Pseudomonas_xantholysinigenes
GCF_900129835.1	Pseudomonas	Pseudomonas_xanthomarina
GCF_019139835.1	Pseudomonas	Pseudomonas_xanthosomae
GCF_009763245.1	Pseudomonas	Pseudomonas_xionganensis
GCF_900105735.1	Pseudomonas	Pseudomonas_yamanorum
GCF_013403585.1	Pseudomonas	Pseudomonas_yamanorum
GCF_900114825.1	Pseudomonas	Pseudomonas_yangmingensis
GCF_009932795.1	Pseudomonas	Pseudomonas_yangonensis
GCF_014268745.2	Pseudomonas	Pseudomonas_zanjanensis
GCF_014268695.2	Pseudomonas	Pseudomonas_zarinae
GCF_014268485.2	Pseudomonas	Pseudomonas_zeae
GCF_900141925.1	Pseudomonas	Pseudomonas_zeshuii
GCF_010614805.1	Pseudooceanicola	Pseudooceanicola_aestuarii
GCF_003590145.2	Pseudooceanicola	Pseudooceanicola_algae
GCF_002786285.1	Pseudooceanicola	Pseudooceanicola_antarcticus
GCF_000768315.1	Pseudooceanicola	Pseudooceanicola_atlanticus
GCF_000152725.1	Pseudooceanicola	Pseudooceanicola_batsensis
GCF_018760365.1	Pseudooceanicola	Pseudooceanicola_endophyticus
GCF_002786325.1	Pseudooceanicola	Pseudooceanicola_lipolyticus
GCF_002786295.1	Pseudooceanicola	Pseudooceanicola_marinus
GCF_014645095.1	Pseudooceanicola	Pseudooceanicola_nanhaiensis
GCF_900112545.1	Pseudooceanicola	Pseudooceanicola_nitratireducens
GCF_019800985.1	Pseudooceanicola	Pseudooceanicola_nitratireducens
GCF_004959925.1	Pseudooceanicola	Pseudooceanicola_onchidii
GCF_009789075.1	Pseudooceanicola	Pseudooceanicola_pacificus
GCF_900312785.1	Pseudovibrio	Pseudovibrio_ascidiaceicola
GCF_900110875.1	Pseudovibrio	Pseudovibrio_axinellae
GCF_018282095.1	Pseudovibrio	Pseudovibrio_brasiliensis
GCF_001310815.1	Pseudovibrio	Pseudovibrio_denitrificans
GCF_002892465.1	Pseudovibrio	Pseudovibrio_exalbescens
GCF_009711345.1	Pseudovibrio	Pseudovibrio_flavus
GCF_001561995.1	Pseudovibrio	Pseudovibrio_hongkongensis
GCF_014651595.1	Pseudovibrio	Pseudovibrio_japonicus
GCF_001562055.1	Pseudovibrio	Pseudovibrio_stylochi
GCF_013032855.1	Ruegeria	Ruegeria_arenilitoris
GCF_013030265.1	Ruegeria	Ruegeria_arenilitoris
GCF_013030285.1	Ruegeria	Ruegeria_arenilitoris
GCF_013030325.1	Ruegeria	Ruegeria_arenilitoris
GCF_013031295.1	Ruegeria	Ruegeria_arenilitoris
GCF_013032445.1	Ruegeria	Ruegeria_arenilitoris
GCF_013033465.1	Ruegeria	Ruegeria_arenilitoris
GCF_013033475.1	Ruegeria	Ruegeria_arenilitoris
GCF_013035025.1	Ruegeria	Ruegeria_arenilitoris
GCF_013035065.1	Ruegeria	Ruegeria_arenilitoris
GCF_013035165.1	Ruegeria	Ruegeria_arenilitoris
GCF_013035305.1	Ruegeria	Ruegeria_arenilitoris
GCF_013035425.1	Ruegeria	Ruegeria_arenilitoris
GCF_019801065.1	Ruegeria	Ruegeria_arenilitoris
GCF_013035175.1	Ruegeria	Ruegeria_arenilitoris
GCF_013032845.1	Ruegeria	Ruegeria_arenilitoris
GCF_013035235.1	Ruegeria	Ruegeria_arenilitoris
GCF_013035125.1	Ruegeria	Ruegeria_arenilitoris
GCF_013035225.1	Ruegeria	Ruegeria_arenilitoris
GCF_013035265.1	Ruegeria	Ruegeria_arenilitoris
GCF_900185035.1	Ruegeria	Ruegeria_arenilitoris
GCF_013035315.1	Ruegeria	Ruegeria_arenilitoris
GCF_013032225.1	Ruegeria	Ruegeria_arenilitoris
GCF_013031355.1	Ruegeria	Ruegeria_arenilitoris
GCF_020524825.1	Ruegeria	Ruegeria_arenilitoris
GCF_013033185.1	Ruegeria	Ruegeria_arenilitoris
GCF_013034425.1	Ruegeria	Ruegeria_arenilitoris
GCF_013035625.1	Ruegeria	Ruegeria_arenilitoris
GCF_013032505.1	Ruegeria	Ruegeria_atlantica
GCF_013032825.1	Ruegeria	Ruegeria_atlantica
GCF_013033965.1	Ruegeria	Ruegeria_atlantica
GCF_001458095.1	Ruegeria	Ruegeria_atlantica
GCF_013034165.1	Ruegeria	Ruegeria_atlantica
GCF_013110705.1	Ruegeria	Ruegeria_atlantica
GCF_013032185.1	Ruegeria	Ruegeria_atlantica
GCF_013033245.1	Ruegeria	Ruegeria_atlantica
GCF_013034145.1	Ruegeria	Ruegeria_atlantica
GCF_003664205.1	Ruegeria	Ruegeria_conchae
GCF_001458295.1	Ruegeria	Ruegeria_denitrificans
GCF_900182615.1	Ruegeria	Ruegeria_faecimaris
GCF_013377785.1	Ruegeria	Ruegeria_haliotis
GCF_000743705.1	Ruegeria	Ruegeria_halocynthiae
GCF_900129345.1	Ruegeria	Ruegeria_intermedia
GCF_013034685.1	Ruegeria	Ruegeria_lacuscaerulensis
GCF_013034825.1	Ruegeria	Ruegeria_lacuscaerulensis
GCF_900101475.1	Ruegeria	Ruegeria_marina
GCF_020171305.1	Ruegeria	Ruegeria_marisrubri
GCF_900172215.1	Ruegeria	Ruegeria_meonggei
GCF_021405425.1	Ruegeria	Ruegeria_pomeroyi
GCF_021405505.1	Ruegeria	Ruegeria_pomeroyi
GCF_021405525.1	Ruegeria	Ruegeria_pomeroyi
GCF_021405555.1	Ruegeria	Ruegeria_pomeroyi
GCF_018972145.1	Ruegeria	Ruegeria_pomeroyi
GCF_021405545.1	Ruegeria	Ruegeria_pomeroyi
GCF_021405465.1	Ruegeria	Ruegeria_pomeroyi
GCF_021405405.1	Ruegeria	Ruegeria_pomeroyi
GCF_020524465.1	Ruegeria	Ruegeria_profundi
GCF_005938215.1	Ruegeria	Ruegeria_sediminis
GCF_012720095.1	Sneathiella	Sneathiella_aquimaris
GCF_012720115.1	Sneathiella	Sneathiella_chinensis
GCF_009882935.1	Sneathiella	Sneathiella_chungangensis
GCF_000616095.1	Sneathiella	Sneathiella_glossodoripedis
GCF_012932565.1	Sneathiella	Sneathiella_limimaris
GCF_009882915.1	Sneathiella	Sneathiella_litorea
GCF_017313765.1	Sneathiella	Sneathiella_sedimenti
GCF_007814015.1	Staphylococcus	Staphylococcus_agnetis
GCF_002994165.1	Staphylococcus	Staphylococcus_agnetis
GCF_003040895.1	Staphylococcus	Staphylococcus_agnetis
GCF_003040935.1	Staphylococcus	Staphylococcus_agnetis
GCF_003041015.1	Staphylococcus	Staphylococcus_agnetis
GCF_003041215.1	Staphylococcus	Staphylococcus_agnetis
GCF_012029265.1	Staphylococcus	Staphylococcus_agnetis
GCF_012029345.1	Staphylococcus	Staphylococcus_agnetis
GCF_012029415.1	Staphylococcus	Staphylococcus_agnetis
GCF_013328145.2	Staphylococcus	Staphylococcus_agnetis
GCF_023924825.1	Staphylococcus	Staphylococcus_agnetis
GCF_023924985.1	Staphylococcus	Staphylococcus_agnetis
GCF_900457735.1	Staphylococcus	Staphylococcus_agnetis
GCF_022810645.1	Staphylococcus	Staphylococcus_agnetis
GCF_012029305.1	Staphylococcus	Staphylococcus_agnetis
GCF_012029365.1	Staphylococcus	Staphylococcus_agnetis
GCF_023925055.1	Staphylococcus	Staphylococcus_agnetis
GCF_023924945.1	Staphylococcus	Staphylococcus_agnetis
GCF_001442815.2	Staphylococcus	Staphylococcus_agnetis
GCF_002145465.1	Staphylococcus	Staphylococcus_agnetis
GCF_007097565.1	Staphylococcus	Staphylococcus_agnetis
GCF_002994145.1	Staphylococcus	Staphylococcus_agnetis
GCF_002994125.1	Staphylococcus	Staphylococcus_agnetis
GCF_023925105.1	Staphylococcus	Staphylococcus_agnetis
GCF_023925025.1	Staphylococcus	Staphylococcus_agnetis
GCF_023925115.1	Staphylococcus	Staphylococcus_agnetis
GCF_003040995.1	Staphylococcus	Staphylococcus_agnetis
GCF_012029355.1	Staphylococcus	Staphylococcus_agnetis
GCF_002902305.1	Staphylococcus	Staphylococcus_argensis
GCF_007682245.1	Staphylococcus	Staphylococcus_argensis
GCF_007671915.1	Staphylococcus	Staphylococcus_argensis
GCF_000236925.1	Staphylococcus	Staphylococcus_argenteus
GCF_023612155.1	Staphylococcus	Staphylococcus_argenteus
GCF_003967115.1	Staphylococcus	Staphylococcus_argenteus
GCF_023158915.1	Staphylococcus	Staphylococcus_argenteus
GCF_006741705.1	Staphylococcus	Staphylococcus_arlettae
GCF_003040735.1	Staphylococcus	Staphylococcus_arlettae
GCF_003041135.1	Staphylococcus	Staphylococcus_arlettae
GCF_021189355.1	Staphylococcus	Staphylococcus_arlettae
GCF_021189535.1	Staphylococcus	Staphylococcus_arlettae
GCF_021190035.1	Staphylococcus	Staphylococcus_arlettae
GCF_021190515.1	Staphylococcus	Staphylococcus_arlettae
GCF_021191415.1	Staphylococcus	Staphylococcus_arlettae
GCF_021215375.1	Staphylococcus	Staphylococcus_arlettae
GCF_000295715.1	Staphylococcus	Staphylococcus_arlettae
GCF_023614505.1	Staphylococcus	Staphylococcus_arlettae
GCF_003579095.1	Staphylococcus	Staphylococcus_arlettae
GCF_003578665.1	Staphylococcus	Staphylococcus_arlettae
GCF_016617905.1	Staphylococcus	Staphylococcus_arlettae
GCF_021189475.1	Staphylococcus	Staphylococcus_arlettae
GCF_003578715.1	Staphylococcus	Staphylococcus_arlettae
GCF_003578655.1	Staphylococcus	Staphylococcus_arlettae
GCF_019891015.1	Staphylococcus	Staphylococcus_arlettae
GCF_018502345.1	Staphylococcus	Staphylococcus_arlettae
GCF_002902345.1	Staphylococcus	Staphylococcus_arlettae
GCF_003290115.1	Staphylococcus	Staphylococcus_arlettae
GCF_000626615.2	Staphylococcus	Staphylococcus_aureus
GCF_000695875.1	Staphylococcus	Staphylococcus_aureus
GCF_000772025.1	Staphylococcus	Staphylococcus_aureus
GCF_000815125.1	Staphylococcus	Staphylococcus_aureus
GCF_000953255.1	Staphylococcus	Staphylococcus_aureus
GCF_000969225.1	Staphylococcus	Staphylococcus_aureus
GCF_001018845.2	Staphylococcus	Staphylococcus_aureus
GCF_001019275.2	Staphylococcus	Staphylococcus_aureus
GCF_001021875.1	Staphylococcus	Staphylococcus_aureus
GCF_001045795.2	Staphylococcus	Staphylococcus_aureus
GCF_001183705.3	Staphylococcus	Staphylococcus_aureus
GCF_001278745.1	Staphylococcus	Staphylococcus_aureus
GCF_001281145.1	Staphylococcus	Staphylococcus_aureus
GCF_001298325.2	Staphylococcus	Staphylococcus_aureus
GCF_001444345.1	Staphylococcus	Staphylococcus_aureus
GCF_001465675.1	Staphylococcus	Staphylococcus_aureus
GCF_001548415.1	Staphylococcus	Staphylococcus_aureus
GCF_001618305.1	Staphylococcus	Staphylococcus_aureus
GCF_001640885.1	Staphylococcus	Staphylococcus_aureus
GCF_001640905.1	Staphylococcus	Staphylococcus_aureus
GCF_001717665.1	Staphylococcus	Staphylococcus_aureus
GCF_001717725.1	Staphylococcus	Staphylococcus_aureus
GCF_001975005.1	Staphylococcus	Staphylococcus_aureus
GCF_002000625.1	Staphylococcus	Staphylococcus_aureus
GCF_002088995.1	Staphylococcus	Staphylococcus_aureus
GCF_002089055.1	Staphylococcus	Staphylococcus_aureus
GCF_002089075.2	Staphylococcus	Staphylococcus_aureus
GCF_002089115.2	Staphylococcus	Staphylococcus_aureus
GCF_002204555.1	Staphylococcus	Staphylococcus_aureus
GCF_002209325.1	Staphylococcus	Staphylococcus_aureus
GCF_002633765.1	Staphylococcus	Staphylococcus_aureus
GCF_002633785.1	Staphylococcus	Staphylococcus_aureus
GCF_002633805.1	Staphylococcus	Staphylococcus_aureus
GCF_002633845.1	Staphylococcus	Staphylococcus_aureus
GCF_002786535.1	Staphylococcus	Staphylococcus_aureus
GCF_002850395.1	Staphylococcus	Staphylococcus_aureus
GCF_002895385.1	Staphylococcus	Staphylococcus_aureus
GCF_003010875.1	Staphylococcus	Staphylococcus_aureus
GCF_003030085.1	Staphylococcus	Staphylococcus_aureus
GCF_003031285.1	Staphylococcus	Staphylococcus_aureus
GCF_003031425.1	Staphylococcus	Staphylococcus_aureus
GCF_003073395.1	Staphylococcus	Staphylococcus_aureus
GCF_003073415.1	Staphylococcus	Staphylococcus_aureus
GCF_003073435.1	Staphylococcus	Staphylococcus_aureus
GCF_003073635.1	Staphylococcus	Staphylococcus_aureus
GCF_003073715.1	Staphylococcus	Staphylococcus_aureus
GCF_003073775.1	Staphylococcus	Staphylococcus_aureus
GCF_003111745.1	Staphylococcus	Staphylococcus_aureus
GCF_003193745.1	Staphylococcus	Staphylococcus_aureus
GCF_003203595.1	Staphylococcus	Staphylococcus_aureus
GCF_003203675.1	Staphylococcus	Staphylococcus_aureus
GCF_003264775.1	Staphylococcus	Staphylococcus_aureus
GCF_003288395.1	Staphylococcus	Staphylococcus_aureus
GCF_003394105.1	Staphylococcus	Staphylococcus_aureus
GCF_003426145.1	Staphylococcus	Staphylococcus_aureus
GCF_003573835.1	Staphylococcus	Staphylococcus_aureus
GCF_003609855.1	Staphylococcus	Staphylococcus_aureus
GCF_003827915.1	Staphylococcus	Staphylococcus_aureus
GCF_003945425.1	Staphylococcus	Staphylococcus_aureus
GCF_003952625.1	Staphylococcus	Staphylococcus_aureus
GCF_003955945.1	Staphylococcus	Staphylococcus_aureus
GCF_004136235.1	Staphylococcus	Staphylococcus_aureus
GCF_004136255.1	Staphylococcus	Staphylococcus_aureus
GCF_004193895.1	Staphylococcus	Staphylococcus_aureus
GCF_004421085.1	Staphylococcus	Staphylococcus_aureus
GCF_004614295.1	Staphylococcus	Staphylococcus_aureus
GCF_004614315.1	Staphylococcus	Staphylococcus_aureus
GCF_004771335.1	Staphylococcus	Staphylococcus_aureus
GCF_005707215.1	Staphylococcus	Staphylococcus_aureus
GCF_005889995.1	Staphylococcus	Staphylococcus_aureus
GCF_005931015.2	Staphylococcus	Staphylococcus_aureus
GCF_005931055.2	Staphylococcus	Staphylococcus_aureus
GCF_006158985.1	Staphylococcus	Staphylococcus_aureus
GCF_007185035.1	Staphylococcus	Staphylococcus_aureus
GCF_007726325.1	Staphylococcus	Staphylococcus_aureus
GCF_007726465.1	Staphylococcus	Staphylococcus_aureus
GCF_007726525.1	Staphylococcus	Staphylococcus_aureus
GCF_007813675.1	Staphylococcus	Staphylococcus_aureus
GCF_007998145.1	Staphylococcus	Staphylococcus_aureus
GCF_008330045.1	Staphylococcus	Staphylococcus_aureus
GCF_008330585.1	Staphylococcus	Staphylococcus_aureus
GCF_008462245.1	Staphylococcus	Staphylococcus_aureus
GCF_008619595.1	Staphylococcus	Staphylococcus_aureus
GCF_008620055.1	Staphylococcus	Staphylococcus_aureus
GCF_008693765.1	Staphylococcus	Staphylococcus_aureus
GCF_009731595.1	Staphylococcus	Staphylococcus_aureus
GCF_009911835.1	Staphylococcus	Staphylococcus_aureus
GCF_009912035.1	Staphylococcus	Staphylococcus_aureus
GCF_009912055.1	Staphylococcus	Staphylococcus_aureus
GCF_009912115.1	Staphylococcus	Staphylococcus_aureus
GCF_009912155.1	Staphylococcus	Staphylococcus_aureus
GCF_009912255.1	Staphylococcus	Staphylococcus_aureus
GCF_009912455.1	Staphylococcus	Staphylococcus_aureus
GCF_009912475.1	Staphylococcus	Staphylococcus_aureus
GCF_009912555.1	Staphylococcus	Staphylococcus_aureus
GCF_009912615.1	Staphylococcus	Staphylococcus_aureus
GCF_009912635.1	Staphylococcus	Staphylococcus_aureus
GCF_009912655.1	Staphylococcus	Staphylococcus_aureus
GCF_009912675.1	Staphylococcus	Staphylococcus_aureus
GCF_009912715.1	Staphylococcus	Staphylococcus_aureus
GCF_009912735.1	Staphylococcus	Staphylococcus_aureus
GCF_009912975.1	Staphylococcus	Staphylococcus_aureus
GCF_009913055.1	Staphylococcus	Staphylococcus_aureus
GCF_009913195.1	Staphylococcus	Staphylococcus_aureus
GCF_009913215.1	Staphylococcus	Staphylococcus_aureus
GCF_009914455.1	Staphylococcus	Staphylococcus_aureus
GCF_009937785.1	Staphylococcus	Staphylococcus_aureus
GCF_010669265.1	Staphylococcus	Staphylococcus_aureus
GCF_012044215.1	Staphylococcus	Staphylococcus_aureus
GCF_012044475.1	Staphylococcus	Staphylococcus_aureus
GCF_012974825.1	Staphylococcus	Staphylococcus_aureus
GCF_013004085.1	Staphylococcus	Staphylococcus_aureus
GCF_013046865.1	Staphylococcus	Staphylococcus_aureus
GCF_013046885.1	Staphylococcus	Staphylococcus_aureus
GCF_013187685.1	Staphylococcus	Staphylococcus_aureus
GCF_013363895.1	Staphylococcus	Staphylococcus_aureus
GCF_013389715.1	Staphylococcus	Staphylococcus_aureus
GCF_013394425.1	Staphylococcus	Staphylococcus_aureus
GCF_014696685.1	Staphylococcus	Staphylococcus_aureus
GCF_014696835.1	Staphylococcus	Staphylococcus_aureus
GCF_015244035.1	Staphylococcus	Staphylococcus_aureus
GCF_016413705.1	Staphylococcus	Staphylococcus_aureus
GCF_016413725.1	Staphylococcus	Staphylococcus_aureus
GCF_016591995.1	Staphylococcus	Staphylococcus_aureus
GCF_016894285.1	Staphylococcus	Staphylococcus_aureus
GCF_018075265.1	Staphylococcus	Staphylococcus_aureus
GCF_018135565.1	Staphylococcus	Staphylococcus_aureus
GCF_018336515.1	Staphylococcus	Staphylococcus_aureus
GCF_019334585.1	Staphylococcus	Staphylococcus_aureus
GCF_019551175.1	Staphylococcus	Staphylococcus_aureus
GCF_019551235.1	Staphylococcus	Staphylococcus_aureus
GCF_019551415.1	Staphylococcus	Staphylococcus_aureus
GCF_019653615.1	Staphylococcus	Staphylococcus_aureus
GCF_019669165.1	Staphylococcus	Staphylococcus_aureus
GCF_019669385.1	Staphylococcus	Staphylococcus_aureus
GCF_019738975.1	Staphylococcus	Staphylococcus_aureus
GCF_019915405.1	Staphylococcus	Staphylococcus_aureus
GCF_019915425.1	Staphylococcus	Staphylococcus_aureus
GCF_020034535.1	Staphylococcus	Staphylococcus_aureus
GCF_020150915.1	Staphylococcus	Staphylococcus_aureus
GCF_020177155.3	Staphylococcus	Staphylococcus_aureus
GCF_020702135.2	Staphylococcus	Staphylococcus_aureus
GCF_020702545.2	Staphylococcus	Staphylococcus_aureus
GCF_020886635.1	Staphylococcus	Staphylococcus_aureus
GCF_021172885.1	Staphylococcus	Staphylococcus_aureus
GCF_021172905.1	Staphylococcus	Staphylococcus_aureus
GCF_021172925.1	Staphylococcus	Staphylococcus_aureus
GCF_021172945.1	Staphylococcus	Staphylococcus_aureus
GCF_021249285.1	Staphylococcus	Staphylococcus_aureus
GCF_021491775.1	Staphylococcus	Staphylococcus_aureus
GCF_021491835.1	Staphylococcus	Staphylococcus_aureus
GCF_021491895.1	Staphylococcus	Staphylococcus_aureus
GCF_021725475.1	Staphylococcus	Staphylococcus_aureus
GCF_022369595.1	Staphylococcus	Staphylococcus_aureus
GCF_022404655.1	Staphylococcus	Staphylococcus_aureus
GCF_022404675.1	Staphylococcus	Staphylococcus_aureus
GCF_022405355.1	Staphylococcus	Staphylococcus_aureus
GCF_022405455.1	Staphylococcus	Staphylococcus_aureus
GCF_022405495.1	Staphylococcus	Staphylococcus_aureus
GCF_022405595.1	Staphylococcus	Staphylococcus_aureus
GCF_022405655.1	Staphylococcus	Staphylococcus_aureus
GCF_022405675.1	Staphylococcus	Staphylococcus_aureus
GCF_022405855.1	Staphylococcus	Staphylococcus_aureus
GCF_022405895.1	Staphylococcus	Staphylococcus_aureus
GCF_022405955.1	Staphylococcus	Staphylococcus_aureus
GCF_022406035.1	Staphylococcus	Staphylococcus_aureus
GCF_022493095.1	Staphylococcus	Staphylococcus_aureus
GCF_022532145.1	Staphylococcus	Staphylococcus_aureus
GCF_022691425.1	Staphylococcus	Staphylococcus_aureus
GCF_022693185.1	Staphylococcus	Staphylococcus_aureus
GCF_022693305.1	Staphylococcus	Staphylococcus_aureus
GCF_023170045.1	Staphylococcus	Staphylococcus_aureus
GCF_023571465.1	Staphylococcus	Staphylococcus_aureus
GCF_024172245.1	Staphylococcus	Staphylococcus_aureus
GCF_024220055.1	Staphylococcus	Staphylococcus_aureus
GCF_024612055.1	Staphylococcus	Staphylococcus_aureus
GCF_900017775.1	Staphylococcus	Staphylococcus_aureus
GCF_900324215.1	Staphylococcus	Staphylococcus_aureus
GCF_900324225.1	Staphylococcus	Staphylococcus_aureus
GCF_900324235.1	Staphylococcus	Staphylococcus_aureus
GCF_900324255.1	Staphylococcus	Staphylococcus_aureus
GCF_900324265.1	Staphylococcus	Staphylococcus_aureus
GCF_900324285.1	Staphylococcus	Staphylococcus_aureus
GCF_900324295.1	Staphylococcus	Staphylococcus_aureus
GCF_900324335.1	Staphylococcus	Staphylococcus_aureus
GCF_900324355.1	Staphylococcus	Staphylococcus_aureus
GCF_900324365.1	Staphylococcus	Staphylococcus_aureus
GCF_900324385.1	Staphylococcus	Staphylococcus_aureus
GCF_900474555.1	Staphylococcus	Staphylococcus_aureus
GCF_900474565.1	Staphylococcus	Staphylococcus_aureus
GCF_900474575.1	Staphylococcus	Staphylococcus_aureus
GCF_900474665.1	Staphylococcus	Staphylococcus_aureus
GCF_900474695.1	Staphylococcus	Staphylococcus_aureus
GCF_900474715.1	Staphylococcus	Staphylococcus_aureus
GCF_900475055.1	Staphylococcus	Staphylococcus_aureus
GCF_900607255.1	Staphylococcus	Staphylococcus_aureus
GCF_900607295.1	Staphylococcus	Staphylococcus_aureus
GCF_900607305.1	Staphylococcus	Staphylococcus_aureus
GCF_900620225.1	Staphylococcus	Staphylococcus_aureus
GCF_900620245.1	Staphylococcus	Staphylococcus_aureus
GCF_900620255.1	Staphylococcus	Staphylococcus_aureus
GCF_900635245.1	Staphylococcus	Staphylococcus_aureus
GCF_900635265.1	Staphylococcus	Staphylococcus_aureus
GCF_900635505.1	Staphylococcus	Staphylococcus_aureus
GCF_000017085.1	Staphylococcus	Staphylococcus_aureus
GCF_020881895.1	Staphylococcus	Staphylococcus_aureus
GCF_018732165.1	Staphylococcus	Staphylococcus_aureus
GCF_000160335.2	Staphylococcus	Staphylococcus_aureus
GCF_000025145.1	Staphylococcus	Staphylococcus_aureus
GCF_000144955.1	Staphylococcus	Staphylococcus_aureus
GCF_000463055.1	Staphylococcus	Staphylococcus_aureus
GCF_000470865.1	Staphylococcus	Staphylococcus_aureus
GCF_000470845.1	Staphylococcus	Staphylococcus_aureus
GCF_000412775.1	Staphylococcus	Staphylococcus_aureus
GCF_000462955.1	Staphylococcus	Staphylococcus_aureus
GCF_001018725.2	Staphylococcus	Staphylococcus_aureus
GCF_900129335.1	Staphylococcus	Staphylococcus_aureus
GCF_001019485.2	Staphylococcus	Staphylococcus_aureus
GCF_003425835.1	Staphylococcus	Staphylococcus_aureus
GCF_001046095.2	Staphylococcus	Staphylococcus_aureus
GCF_002356675.1	Staphylococcus	Staphylococcus_aureus
GCF_008619415.1	Staphylococcus	Staphylococcus_aureus
GCF_020985245.1	Staphylococcus	Staphylococcus_aureus
GCF_022870005.1	Staphylococcus	Staphylococcus_aureus
GCF_013836525.1	Staphylococcus	Staphylococcus_aureus
GCF_002786465.1	Staphylococcus	Staphylococcus_aureus
GCF_009911895.1	Staphylococcus	Staphylococcus_aureus
GCF_008370815.1	Staphylococcus	Staphylococcus_aureus
GCF_003193725.1	Staphylococcus	Staphylococcus_aureus
GCF_002000745.1	Staphylococcus	Staphylococcus_aureus
GCF_002000765.1	Staphylococcus	Staphylococcus_aureus
GCF_002000785.1	Staphylococcus	Staphylococcus_aureus
GCF_002000565.1	Staphylococcus	Staphylococcus_aureus
GCF_002000645.1	Staphylococcus	Staphylococcus_aureus
GCF_002000685.1	Staphylococcus	Staphylococcus_aureus
GCF_004118995.1	Staphylococcus	Staphylococcus_aureus
GCF_001580515.1	Staphylococcus	Staphylococcus_aureus
GCF_001735655.2	Staphylococcus	Staphylococcus_aureus
GCF_001717685.1	Staphylococcus	Staphylococcus_aureus
GCF_001717975.2	Staphylococcus	Staphylococcus_aureus
GCF_008244705.1	Staphylococcus	Staphylococcus_aureus
GCF_001045995.2	Staphylococcus	Staphylococcus_aureus
GCF_007954445.1	Staphylococcus	Staphylococcus_aureus
GCF_003193965.1	Staphylococcus	Staphylococcus_aureus
GCF_003595365.1	Staphylococcus	Staphylococcus_aureus
GCF_008329885.1	Staphylococcus	Staphylococcus_aureus
GCF_900474725.1	Staphylococcus	Staphylococcus_aureus
GCF_003425545.1	Staphylococcus	Staphylococcus_aureus
GCF_020388675.1	Staphylococcus	Staphylococcus_aureus
GCF_020388355.1	Staphylococcus	Staphylococcus_aureus
GCF_000012045.1	Staphylococcus	Staphylococcus_aureus
GCF_001027105.1	Staphylococcus	Staphylococcus_aureus
GCF_006364675.1	Staphylococcus	Staphylococcus_aureus
GCF_003193685.1	Staphylococcus	Staphylococcus_aureus
GCF_001018805.1	Staphylococcus	Staphylococcus_aureus
GCF_001018655.2	Staphylococcus	Staphylococcus_aureus
GCF_001018735.2	Staphylococcus	Staphylococcus_aureus
GCF_016496025.1	Staphylococcus	Staphylococcus_aureus
GCF_003354945.1	Staphylococcus	Staphylococcus_aureus
GCF_000485885.1	Staphylococcus	Staphylococcus_aureus
GCF_022832755.1	Staphylococcus	Staphylococcus_aureus
GCF_001641025.1	Staphylococcus	Staphylococcus_aureus
GCF_007410625.1	Staphylococcus	Staphylococcus_aureus
GCF_900607245.1	Staphylococcus	Staphylococcus_aureus
GCF_001515665.1	Staphylococcus	Staphylococcus_aureus
GCF_001515685.1	Staphylococcus	Staphylococcus_aureus
GCF_001515745.1	Staphylococcus	Staphylococcus_aureus
GCF_002097595.2	Staphylococcus	Staphylococcus_aureus
GCF_001611325.1	Staphylococcus	Staphylococcus_aureus
GCF_001611405.1	Staphylococcus	Staphylococcus_aureus
GCF_003354865.1	Staphylococcus	Staphylococcus_aureus
GCF_001656045.1	Staphylococcus	Staphylococcus_aureus
GCF_900323905.1	Staphylococcus	Staphylococcus_aureus
GCF_009912195.1	Staphylococcus	Staphylococcus_aureus
GCF_007826355.1	Staphylococcus	Staphylococcus_aureus
GCF_016065215.1	Staphylococcus	Staphylococcus_aureus
GCF_003432365.1	Staphylococcus	Staphylococcus_aureus
GCF_015767475.1	Staphylococcus	Staphylococcus_aureus
GCF_022406675.1	Staphylococcus	Staphylococcus_aureus
GCF_002850415.1	Staphylococcus	Staphylococcus_aureus
GCF_009912775.1	Staphylococcus	Staphylococcus_aureus
GCF_009912755.1	Staphylococcus	Staphylococcus_aureus
GCF_014696255.1	Staphylococcus	Staphylococcus_aureus
GCF_020389165.1	Staphylococcus	Staphylococcus_aureus
GCF_022494545.1	Staphylococcus	Staphylococcus_aureus
GCF_015219905.1	Staphylococcus	Staphylococcus_aureus
GCF_015220695.1	Staphylococcus	Staphylococcus_aureus
GCF_018093105.1	Staphylococcus	Staphylococcus_aureus
GCF_011035105.1	Staphylococcus	Staphylococcus_aureus
GCF_016727585.1	Staphylococcus	Staphylococcus_aureus
GCF_009913035.1	Staphylococcus	Staphylococcus_aureus
GCF_022369535.1	Staphylococcus	Staphylococcus_aureus
GCF_000239235.1	Staphylococcus	Staphylococcus_aureus
GCF_015219885.1	Staphylococcus	Staphylococcus_aureus
GCF_013415955.1	Staphylococcus	Staphylococcus_aureus
GCF_022405145.1	Staphylococcus	Staphylococcus_aureus
GCF_001018645.2	Staphylococcus	Staphylococcus_aureus
GCF_003957315.1	Staphylococcus	Staphylococcus_aureus
GCF_015999445.1	Staphylococcus	Staphylococcus_aureus
GCF_900474755.1	Staphylococcus	Staphylococcus_aureus
GCF_001548295.1	Staphylococcus	Staphylococcus_aureus
GCF_022405735.1	Staphylococcus	Staphylococcus_aureus
GCF_022405775.1	Staphylococcus	Staphylococcus_aureus
GCF_001549655.1	Staphylococcus	Staphylococcus_aureus
GCF_019551355.1	Staphylococcus	Staphylococcus_aureus
GCF_022406015.1	Staphylococcus	Staphylococcus_aureus
GCF_003193665.1	Staphylococcus	Staphylococcus_aureus
GCF_001580495.1	Staphylococcus	Staphylococcus_aureus
GCF_019915585.1	Staphylococcus	Staphylococcus_aureus
GCF_022404595.1	Staphylococcus	Staphylococcus_aureus
GCF_002140115.1	Staphylococcus	Staphylococcus_aureus
GCF_008619795.1	Staphylococcus	Staphylococcus_aureus
GCF_022405575.1	Staphylococcus	Staphylococcus_aureus
GCF_003186125.1	Staphylococcus	Staphylococcus_aureus
GCF_019551095.1	Staphylococcus	Staphylococcus_aureus
GCF_003203655.1	Staphylococcus	Staphylococcus_aureus
GCF_022693165.1	Staphylococcus	Staphylococcus_aureus
GCF_022693285.1	Staphylococcus	Staphylococcus_aureus
GCF_001640925.1	Staphylococcus	Staphylococcus_aureus
GCF_003194005.1	Staphylococcus	Staphylococcus_aureus
GCF_007726565.1	Staphylococcus	Staphylococcus_aureus
GCF_000009645.1	Staphylococcus	Staphylococcus_aureus
GCF_022405935.1	Staphylococcus	Staphylococcus_aureus
GCF_009739695.1	Staphylococcus	Staphylococcus_aureus
GCF_009739755.1	Staphylococcus	Staphylococcus_aureus
GCF_009740205.1	Staphylococcus	Staphylococcus_aureus
GCF_009739825.1	Staphylococcus	Staphylococcus_aureus
GCF_009911855.1	Staphylococcus	Staphylococcus_aureus
GCF_022405395.1	Staphylococcus	Staphylococcus_aureus
GCF_006088835.1	Staphylococcus	Staphylococcus_aureus
GCF_008619075.1	Staphylococcus	Staphylococcus_aureus
GCF_001019255.2	Staphylococcus	Staphylococcus_aureus
GCF_022699265.1	Staphylococcus	Staphylococcus_aureus
GCF_003073655.1	Staphylococcus	Staphylococcus_aureus
GCF_003194025.1	Staphylococcus	Staphylococcus_aureus
GCF_013307025.1	Staphylococcus	Staphylococcus_aureus
GCF_000016805.1	Staphylococcus	Staphylococcus_aureus
GCF_003203635.1	Staphylococcus	Staphylococcus_aureus
GCF_003354985.1	Staphylococcus	Staphylococcus_aureus
GCF_003354585.1	Staphylococcus	Staphylococcus_aureus
GCF_018336535.1	Staphylococcus	Staphylococcus_aureus
GCF_017798245.1	Staphylococcus	Staphylococcus_aureus
GCF_020386595.1	Staphylococcus	Staphylococcus_aureus
GCF_020388175.1	Staphylococcus	Staphylococcus_aureus
GCF_009176785.1	Staphylococcus	Staphylococcus_aureus
GCF_004785995.1	Staphylococcus	Staphylococcus_aureus
GCF_903932605.1	Staphylococcus	Staphylococcus_aureus
GCF_009913015.1	Staphylococcus	Staphylococcus_aureus
GCF_009913155.1	Staphylococcus	Staphylococcus_aureus
GCF_000967365.1	Staphylococcus	Staphylococcus_aureus
GCF_000010445.1	Staphylococcus	Staphylococcus_aureus
GCF_018409145.1	Staphylococcus	Staphylococcus_aureus
GCF_013305905.1	Staphylococcus	Staphylococcus_aureus
GCF_022221545.1	Staphylococcus	Staphylococcus_aureus
GCF_022405755.1	Staphylococcus	Staphylococcus_aureus
GCF_022405995.1	Staphylococcus	Staphylococcus_aureus
GCF_022405205.1	Staphylococcus	Staphylococcus_aureus
GCF_001018775.2	Staphylococcus	Staphylococcus_aureus
GCF_020389025.2	Staphylococcus	Staphylococcus_aureus
GCF_004772175.1	Staphylococcus	Staphylococcus_aureus
GCF_004772215.1	Staphylococcus	Staphylococcus_aureus
GCF_900636335.1	Staphylococcus	Staphylococcus_aureus
GCF_003490125.1	Staphylococcus	Staphylococcus_aureus
GCF_004771975.1	Staphylococcus	Staphylococcus_aureus
GCF_000189455.2	Staphylococcus	Staphylococcus_aureus
GCF_000009005.1	Staphylococcus	Staphylococcus_aureus
GCF_003354645.1	Staphylococcus	Staphylococcus_aureus
GCF_009912955.1	Staphylococcus	Staphylococcus_aureus
GCF_022405475.1	Staphylococcus	Staphylococcus_aureus
GCF_009912935.1	Staphylococcus	Staphylococcus_aureus
GCF_000452385.2	Staphylococcus	Staphylococcus_aureus
GCF_022405875.1	Staphylococcus	Staphylococcus_aureus
GCF_020889665.1	Staphylococcus	Staphylococcus_aureus
GCF_022682325.1	Staphylococcus	Staphylococcus_aureus
GCF_000737615.1	Staphylococcus	Staphylococcus_aureus
GCF_020388335.1	Staphylococcus	Staphylococcus_aureus
GCF_020388295.1	Staphylococcus	Staphylococcus_aureus
GCF_001880265.1	Staphylococcus	Staphylococcus_aureus
GCF_021513355.1	Staphylococcus	Staphylococcus_aureus
GCF_022385275.1	Staphylococcus	Staphylococcus_aureus
GCF_020702515.2	Staphylococcus	Staphylococcus_aureus
GCF_013003945.1	Staphylococcus	Staphylococcus_aureus
GCF_003184985.1	Staphylococcus	Staphylococcus_aureus
GCF_000695215.1	Staphylococcus	Staphylococcus_aureus
GCF_013008375.1	Staphylococcus	Staphylococcus_aureus
GCF_004153365.1	Staphylococcus	Staphylococcus_aureus
GCF_001307235.1	Staphylococcus	Staphylococcus_aureus
GCF_003073755.1	Staphylococcus	Staphylococcus_aureus
GCF_020388825.1	Staphylococcus	Staphylococcus_aureus
GCF_020389545.1	Staphylococcus	Staphylococcus_aureus
GCF_009911815.1	Staphylococcus	Staphylococcus_aureus
GCF_009913115.1	Staphylococcus	Staphylococcus_aureus
GCF_900323955.1	Staphylococcus	Staphylococcus_aureus
GCF_021172845.1	Staphylococcus	Staphylococcus_aureus
GCF_900324315.1	Staphylococcus	Staphylococcus_aureus
GCF_019669245.1	Staphylococcus	Staphylococcus_aureus
GCF_900324405.1	Staphylococcus	Staphylococcus_aureus
GCF_900324345.1	Staphylococcus	Staphylococcus_aureus
GCF_020702575.2	Staphylococcus	Staphylococcus_aureus
GCF_005931035.2	Staphylococcus	Staphylococcus_aureus
GCF_002025125.1	Staphylococcus	Staphylococcus_aureus
GCF_002204575.1	Staphylococcus	Staphylococcus_aureus
GCF_001465635.1	Staphylococcus	Staphylococcus_aureus
GCF_015767495.1	Staphylococcus	Staphylococcus_aureus
GCF_000009585.1	Staphylococcus	Staphylococcus_aureus
GCF_020003165.1	Staphylococcus	Staphylococcus_aureus
GCF_001465755.1	Staphylococcus	Staphylococcus_aureus
GCF_009913075.1	Staphylococcus	Staphylococcus_aureus
GCF_900635335.1	Staphylococcus	Staphylococcus_aureus
GCF_009728775.1	Staphylococcus	Staphylococcus_aureus
GCF_900637155.1	Staphylococcus	Staphylococcus_aureus
GCF_009912435.1	Staphylococcus	Staphylococcus_aureus
GCF_018399115.1	Staphylococcus	Staphylococcus_aureus
GCF_021172825.1	Staphylococcus	Staphylococcus_aureus
GCF_001019395.2	Staphylococcus	Staphylococcus_aureus
GCF_003855575.1	Staphylococcus	Staphylococcus_aureus
GCF_020388925.1	Staphylococcus	Staphylococcus_aureus
GCF_000011505.1	Staphylococcus	Staphylococcus_aureus
GCF_022405835.1	Staphylococcus	Staphylococcus_aureus
GCF_003030065.1	Staphylococcus	Staphylococcus_aureus
GCF_023657575.1	Staphylococcus	Staphylococcus_aureus
GCF_002202095.1	Staphylococcus	Staphylococcus_aureus
GCF_014696975.1	Staphylococcus	Staphylococcus_aureus
GCF_900004855.1	Staphylococcus	Staphylococcus_aureus
GCF_018323945.1	Staphylococcus	Staphylococcus_auricularis
GCF_008764015.1	Staphylococcus	Staphylococcus_auricularis
GCF_021367585.1	Staphylococcus	Staphylococcus_auricularis
GCF_013345185.1	Staphylococcus	Staphylococcus_borealis
GCF_013345205.1	Staphylococcus	Staphylococcus_borealis
GCF_024580895.1	Staphylococcus	Staphylococcus_borealis
GCF_900097975.1	Staphylococcus	Staphylococcus_caeli
GCF_016238465.1	Staphylococcus	Staphylococcus_caledonicus
GCF_016238445.1	Staphylococcus	Staphylococcus_canis
GCF_001069155.1	Staphylococcus	Staphylococcus_capitis
GCF_001069765.1	Staphylococcus	Staphylococcus_capitis
GCF_001073715.1	Staphylococcus	Staphylococcus_capitis
GCF_003857145.1	Staphylococcus	Staphylococcus_capitis
GCF_007667995.1	Staphylococcus	Staphylococcus_capitis
GCF_017167155.1	Staphylococcus	Staphylococcus_capitis
GCF_002356175.1	Staphylococcus	Staphylococcus_capitis
GCF_009663495.1	Staphylococcus	Staphylococcus_capitis
GCF_022531845.1	Staphylococcus	Staphylococcus_capitis
GCF_003857115.1	Staphylococcus	Staphylococcus_capitis
GCF_001215085.1	Staphylococcus	Staphylococcus_capitis
GCF_007667965.1	Staphylococcus	Staphylococcus_capitis
GCF_001073835.1	Staphylococcus	Staphylococcus_capitis
GCF_001028645.1	Staphylococcus	Staphylococcus_capitis
GCF_013267675.1	Staphylococcus	Staphylococcus_capitis
GCF_000931485.1	Staphylococcus	Staphylococcus_caprae
GCF_002276615.1	Staphylococcus	Staphylococcus_caprae
GCF_003966605.1	Staphylococcus	Staphylococcus_caprae
GCF_007814385.1	Staphylococcus	Staphylococcus_caprae
GCF_018407965.1	Staphylococcus	Staphylococcus_caprae
GCF_002902725.1	Staphylococcus	Staphylococcus_caprae
GCF_018916935.1	Staphylococcus	Staphylococcus_caprae
GCF_024172365.1	Staphylococcus	Staphylococcus_carnosus
GCF_001701005.1	Staphylococcus	Staphylococcus_carnosus
GCF_024172445.1	Staphylococcus	Staphylococcus_carnosus
GCF_016028275.1	Staphylococcus	Staphylococcus_carnosus
GCF_024172425.1	Staphylococcus	Staphylococcus_carnosus
GCF_016890025.1	Staphylococcus	Staphylococcus_carnosus
GCF_024172525.1	Staphylococcus	Staphylococcus_carnosus
GCF_007814525.1	Staphylococcus	Staphylococcus_chromogenes
GCF_011466875.1	Staphylococcus	Staphylococcus_chromogenes
GCF_015355305.1	Staphylococcus	Staphylococcus_chromogenes
GCF_015355455.1	Staphylococcus	Staphylococcus_chromogenes
GCF_015355555.1	Staphylococcus	Staphylococcus_chromogenes
GCF_015355585.1	Staphylococcus	Staphylococcus_chromogenes
GCF_015355155.1	Staphylococcus	Staphylococcus_chromogenes
GCF_015355295.1	Staphylococcus	Staphylococcus_chromogenes
GCF_015355325.1	Staphylococcus	Staphylococcus_chromogenes
GCF_015355375.1	Staphylococcus	Staphylococcus_chromogenes
GCF_015355475.1	Staphylococcus	Staphylococcus_chromogenes
GCF_015355185.1	Staphylococcus	Staphylococcus_chromogenes
GCF_015355205.1	Staphylococcus	Staphylococcus_chromogenes
GCF_015355575.1	Staphylococcus	Staphylococcus_chromogenes
GCF_014635745.1	Staphylococcus	Staphylococcus_chromogenes
GCF_015355105.1	Staphylococcus	Staphylococcus_chromogenes
GCF_002901995.1	Staphylococcus	Staphylococcus_coagulans
GCF_014129345.1	Staphylococcus	Staphylococcus_coagulans
GCF_018616755.1	Staphylococcus	Staphylococcus_coagulans
GCF_018616845.1	Staphylococcus	Staphylococcus_coagulans
GCF_018616895.1	Staphylococcus	Staphylococcus_coagulans
GCF_022557135.1	Staphylococcus	Staphylococcus_coagulans
GCF_018616905.1	Staphylococcus	Staphylococcus_coagulans
GCF_014129335.1	Staphylococcus	Staphylococcus_coagulans
GCF_022557115.1	Staphylococcus	Staphylococcus_coagulans
GCF_018617005.1	Staphylococcus	Staphylococcus_coagulans
GCF_018617055.1	Staphylococcus	Staphylococcus_coagulans
GCF_018616515.1	Staphylococcus	Staphylococcus_coagulans
GCF_018616705.1	Staphylococcus	Staphylococcus_coagulans
GCF_018616875.1	Staphylococcus	Staphylococcus_coagulans
GCF_018616975.1	Staphylococcus	Staphylococcus_coagulans
GCF_018616935.1	Staphylococcus	Staphylococcus_coagulans
GCF_014129465.1	Staphylococcus	Staphylococcus_coagulans
GCF_007668065.1	Staphylococcus	Staphylococcus_cohnii
GCF_900097955.1	Staphylococcus	Staphylococcus_cohnii
GCF_013349225.1	Staphylococcus	Staphylococcus_cohnii
GCF_007666455.1	Staphylococcus	Staphylococcus_cohnii
GCF_007666405.1	Staphylococcus	Staphylococcus_cohnii
GCF_007673385.1	Staphylococcus	Staphylococcus_cohnii
GCF_005861955.1	Staphylococcus	Staphylococcus_cohnii
GCF_900240165.1	Staphylococcus	Staphylococcus_cohnii
GCF_014180735.1	Staphylococcus	Staphylococcus_cohnii
GCF_016889965.1	Staphylococcus	Staphylococcus_condimenti
GCF_004209905.1	Staphylococcus	Staphylococcus_condimenti
GCF_900183575.1	Staphylococcus	Staphylococcus_cornubiensis
GCF_004684875.1	Staphylococcus	Staphylococcus_croceilyticus
GCF_003718735.1	Staphylococcus	Staphylococcus_debuckii
GCF_020144945.1	Staphylococcus	Staphylococcus_delphini
GCF_018219245.1	Staphylococcus	Staphylococcus_delphini
GCF_002369745.1	Staphylococcus	Staphylococcus_delphini
GCF_002374135.1	Staphylococcus	Staphylococcus_delphini
GCF_900636325.1	Staphylococcus	Staphylococcus_delphini
GCF_009720305.1	Staphylococcus	Staphylococcus_delphini
GCF_002374115.1	Staphylococcus	Staphylococcus_delphini
GCF_002374145.1	Staphylococcus	Staphylococcus_delphini
GCF_003035445.1	Staphylococcus	Staphylococcus_devriesei
GCF_003578105.1	Staphylococcus	Staphylococcus_devriesei
GCF_002902625.1	Staphylococcus	Staphylococcus_devriesei
GCF_021367215.1	Staphylococcus	Staphylococcus_devriesei
GCF_003578115.1	Staphylococcus	Staphylococcus_devriesei
GCF_003035795.1	Staphylococcus	Staphylococcus_devriesei
GCF_015594545.1	Staphylococcus	Staphylococcus_durrellii
GCF_023515905.1	Staphylococcus	Staphylococcus_edaphicus
GCF_000759555.1	Staphylococcus	Staphylococcus_epidermidis
GCF_002085695.1	Staphylococcus	Staphylococcus_epidermidis
GCF_002850315.1	Staphylococcus	Staphylococcus_epidermidis
GCF_009685135.1	Staphylococcus	Staphylococcus_epidermidis
GCF_011038575.1	Staphylococcus	Staphylococcus_epidermidis
GCF_014489335.1	Staphylococcus	Staphylococcus_epidermidis
GCF_016406225.1	Staphylococcus	Staphylococcus_epidermidis
GCF_016406625.1	Staphylococcus	Staphylococcus_epidermidis
GCF_016727385.1	Staphylococcus	Staphylococcus_epidermidis
GCF_019329365.1	Staphylococcus	Staphylococcus_epidermidis
GCF_019329645.1	Staphylococcus	Staphylococcus_epidermidis
GCF_021484865.1	Staphylococcus	Staphylococcus_epidermidis
GCF_021496035.1	Staphylococcus	Staphylococcus_epidermidis
GCF_024204905.1	Staphylococcus	Staphylococcus_epidermidis
GCF_024204925.1	Staphylococcus	Staphylococcus_epidermidis
GCF_900086615.2	Staphylococcus	Staphylococcus_epidermidis
GCF_902509535.1	Staphylococcus	Staphylococcus_epidermidis
GCF_000751035.1	Staphylococcus	Staphylococcus_epidermidis
GCF_006094375.1	Staphylococcus	Staphylococcus_epidermidis
GCF_902509515.1	Staphylococcus	Staphylococcus_epidermidis
GCF_021513055.1	Staphylococcus	Staphylococcus_epidermidis
GCF_902509525.1	Staphylococcus	Staphylococcus_epidermidis
GCF_024204745.1	Staphylococcus	Staphylococcus_epidermidis
GCF_009769015.1	Staphylococcus	Staphylococcus_epidermidis
GCF_024204785.1	Staphylococcus	Staphylococcus_epidermidis
GCF_022832895.1	Staphylococcus	Staphylococcus_epidermidis
GCF_024204945.1	Staphylococcus	Staphylococcus_epidermidis
GCF_021513035.1	Staphylococcus	Staphylococcus_epidermidis
GCF_022591335.1	Staphylococcus	Staphylococcus_epidermidis
GCF_022869565.1	Staphylococcus	Staphylococcus_epidermidis
GCF_024204865.1	Staphylococcus	Staphylococcus_epidermidis
GCF_016903555.1	Staphylococcus	Staphylococcus_epidermidis
GCF_003856455.1	Staphylococcus	Staphylococcus_epidermidis
GCF_016834475.1	Staphylococcus	Staphylococcus_epidermidis
GCF_019329425.1	Staphylococcus	Staphylococcus_epidermidis
GCF_019330105.1	Staphylococcus	Staphylococcus_epidermidis
GCF_019329745.1	Staphylococcus	Staphylococcus_epidermidis
GCF_019330245.1	Staphylococcus	Staphylococcus_epidermidis
GCF_016834495.1	Staphylococcus	Staphylococcus_epidermidis
GCF_014334295.1	Staphylococcus	Staphylococcus_epidermidis
GCF_009769125.1	Staphylococcus	Staphylococcus_epidermidis
GCF_001956655.1	Staphylococcus	Staphylococcus_epidermidis
GCF_024204725.1	Staphylococcus	Staphylococcus_epidermidis
GCF_001682235.1	Staphylococcus	Staphylococcus_equorum
GCF_024138075.1	Staphylococcus	Staphylococcus_equorum
GCF_024362285.1	Staphylococcus	Staphylococcus_equorum
GCF_016127455.1	Staphylococcus	Staphylococcus_equorum
GCF_016772515.1	Staphylococcus	Staphylococcus_equorum
GCF_003387955.1	Staphylococcus	Staphylococcus_felis
GCF_003387965.1	Staphylococcus	Staphylococcus_felis
GCF_003387975.1	Staphylococcus	Staphylococcus_felis
GCF_003387995.1	Staphylococcus	Staphylococcus_felis
GCF_003388075.1	Staphylococcus	Staphylococcus_felis
GCF_003388115.1	Staphylococcus	Staphylococcus_felis
GCF_003391625.1	Staphylococcus	Staphylococcus_felis
GCF_016127055.1	Staphylococcus	Staphylococcus_felis
GCF_003388045.1	Staphylococcus	Staphylococcus_felis
GCF_003391705.1	Staphylococcus	Staphylococcus_felis
GCF_003388135.1	Staphylococcus	Staphylococcus_felis
GCF_003391645.1	Staphylococcus	Staphylococcus_felis
GCF_016092515.1	Staphylococcus	Staphylococcus_felis
GCF_003391655.1	Staphylococcus	Staphylococcus_felis
GCF_003388125.1	Staphylococcus	Staphylococcus_felis
GCF_000875895.1	Staphylococcus	Staphylococcus_gallinarum
GCF_003035515.1	Staphylococcus	Staphylococcus_gallinarum
GCF_003579685.1	Staphylococcus	Staphylococcus_gallinarum
GCF_003579735.1	Staphylococcus	Staphylococcus_gallinarum
GCF_003580935.1	Staphylococcus	Staphylococcus_gallinarum
GCF_018997025.1	Staphylococcus	Staphylococcus_gallinarum
GCF_021189105.1	Staphylococcus	Staphylococcus_gallinarum
GCF_021189875.1	Staphylococcus	Staphylococcus_gallinarum
GCF_021190215.1	Staphylococcus	Staphylococcus_gallinarum
GCF_021190275.1	Staphylococcus	Staphylococcus_gallinarum
GCF_021190355.1	Staphylococcus	Staphylococcus_gallinarum
GCF_021190375.1	Staphylococcus	Staphylococcus_gallinarum
GCF_021191055.1	Staphylococcus	Staphylococcus_gallinarum
GCF_024580635.1	Staphylococcus	Staphylococcus_gallinarum
GCF_020790155.1	Staphylococcus	Staphylococcus_gallinarum
GCF_003968815.1	Staphylococcus	Staphylococcus_gallinarum
GCF_003580875.1	Staphylococcus	Staphylococcus_gallinarum
GCF_003579725.1	Staphylococcus	Staphylococcus_gallinarum
GCF_003580865.1	Staphylococcus	Staphylococcus_gallinarum
GCF_003577975.1	Staphylococcus	Staphylococcus_gallinarum
GCF_003042655.1	Staphylococcus	Staphylococcus_gallinarum
GCF_021189405.1	Staphylococcus	Staphylococcus_gallinarum
GCF_021190555.1	Staphylococcus	Staphylococcus_gallinarum
GCF_003580925.1	Staphylococcus	Staphylococcus_gallinarum
GCF_021189375.1	Staphylococcus	Staphylococcus_gallinarum
GCF_001611955.1	Staphylococcus	Staphylococcus_haemolyticus
GCF_002952715.2	Staphylococcus	Staphylococcus_haemolyticus
GCF_015169195.1	Staphylococcus	Staphylococcus_haemolyticus
GCF_021442105.1	Staphylococcus	Staphylococcus_haemolyticus
GCF_009189185.2	Staphylococcus	Staphylococcus_haemolyticus
GCF_003956005.1	Staphylococcus	Staphylococcus_haemolyticus
GCF_006094395.1	Staphylococcus	Staphylococcus_haemolyticus
GCF_019222685.1	Staphylococcus	Staphylococcus_haemolyticus
GCF_009932885.2	Staphylococcus	Staphylococcus_haemolyticus
GCF_009730135.1	Staphylococcus	Staphylococcus_hominis
GCF_022693345.1	Staphylococcus	Staphylococcus_hominis
GCF_002850375.1	Staphylococcus	Staphylococcus_hominis
GCF_900240155.1	Staphylococcus	Staphylococcus_hominis
GCF_013364435.1	Staphylococcus	Staphylococcus_hominis
GCF_012273435.1	Staphylococcus	Staphylococcus_hominis
GCF_021367795.1	Staphylococcus	Staphylococcus_hyicus
GCF_000816085.1	Staphylococcus	Staphylococcus_hyicus
GCF_024581155.1	Staphylococcus	Staphylococcus_hyicus
GCF_024580765.1	Staphylococcus	Staphylococcus_hyicus
GCF_012029295.1	Staphylococcus	Staphylococcus_hyicus
GCF_003042905.1	Staphylococcus	Staphylococcus_hyicus
GCF_012029455.1	Staphylococcus	Staphylococcus_hyicus
GCF_023924805.1	Staphylococcus	Staphylococcus_hyicus
GCF_002374215.1	Staphylococcus	Staphylococcus_intermedius
GCF_002374235.1	Staphylococcus	Staphylococcus_intermedius
GCF_002902385.1	Staphylococcus	Staphylococcus_intermedius
GCF_002374205.1	Staphylococcus	Staphylococcus_intermedius
GCF_015594485.1	Staphylococcus	Staphylococcus_kloosii
GCF_003019255.1	Staphylococcus	Staphylococcus_kloosii
GCF_021189495.1	Staphylococcus	Staphylococcus_kloosii
GCF_015594495.1	Staphylococcus	Staphylococcus_kloosii
GCF_015775975.1	Staphylococcus	Staphylococcus_lloydii
GCF_002407165.1	Staphylococcus	Staphylococcus_lugdunensis
GCF_002591215.1	Staphylococcus	Staphylococcus_lugdunensis
GCF_009931395.1	Staphylococcus	Staphylococcus_lugdunensis
GCF_011403135.1	Staphylococcus	Staphylococcus_lugdunensis
GCF_023508855.1	Staphylococcus	Staphylococcus_lugdunensis
GCF_023508875.1	Staphylococcus	Staphylococcus_lugdunensis
GCF_001558815.2	Staphylococcus	Staphylococcus_lugdunensis
GCF_008728735.1	Staphylococcus	Staphylococcus_lugdunensis
GCF_900478255.1	Staphylococcus	Staphylococcus_lugdunensis
GCF_020882195.1	Staphylococcus	Staphylococcus_lugdunensis
GCF_002101335.1	Staphylococcus	Staphylococcus_lutrae
GCF_000298075.1	Staphylococcus	Staphylococcus_massiliensis
GCF_022095705.1	Staphylococcus	Staphylococcus_massiliensis
GCF_002902635.1	Staphylococcus	Staphylococcus_microti
GCF_003019275.1	Staphylococcus	Staphylococcus_muscae
GCF_003097555.1	Staphylococcus	Staphylococcus_nepalensis
GCF_002902745.1	Staphylococcus	Staphylococcus_nepalensis
GCF_017368675.1	Staphylococcus	Staphylococcus_nepalensis
GCF_017368695.1	Staphylococcus	Staphylococcus_nepalensis
GCF_017368705.1	Staphylococcus	Staphylococcus_nepalensis
GCF_017368735.1	Staphylococcus	Staphylococcus_nepalensis
GCF_021189635.1	Staphylococcus	Staphylococcus_nepalensis
GCF_002442935.1	Staphylococcus	Staphylococcus_nepalensis
GCF_017368655.1	Staphylococcus	Staphylococcus_nepalensis
GCF_014635045.1	Staphylococcus	Staphylococcus_nepalensis
GCF_910574155.1	Staphylococcus	Staphylococcus_nepalensis
GCF_900458865.1	Staphylococcus	Staphylococcus_nepalensis
GCF_000494875.1	Staphylococcus	Staphylococcus_pasteuri
GCF_016751935.1	Staphylococcus	Staphylococcus_pasteuri
GCF_016599795.1	Staphylococcus	Staphylococcus_pasteuri
GCF_016725285.1	Staphylococcus	Staphylococcus_pasteuri
GCF_007667805.1	Staphylococcus	Staphylococcus_pasteuri
GCF_002442915.1	Staphylococcus	Staphylococcus_pasteuri
GCF_022689105.1	Staphylococcus	Staphylococcus_petrasii
GCF_004745935.1	Staphylococcus	Staphylococcus_petrasii
GCF_004684865.1	Staphylococcus	Staphylococcus_petrasii
GCF_002208805.2	Staphylococcus	Staphylococcus_pettenkoferi
GCF_007666535.1	Staphylococcus	Staphylococcus_pettenkoferi
GCF_007678645.1	Staphylococcus	Staphylococcus_pettenkoferi
GCF_021398525.1	Staphylococcus	Staphylococcus_pettenkoferi
GCF_007678595.1	Staphylococcus	Staphylococcus_pettenkoferi
GCF_016127935.1	Staphylococcus	Staphylococcus_pettenkoferi
GCF_900186985.1	Staphylococcus	Staphylococcus_piscifermentans
GCF_004785665.1	Staphylococcus	Staphylococcus_pragensis
GCF_016126715.1	Staphylococcus	Staphylococcus_pseudintermedius
GCF_001682335.1	Staphylococcus	Staphylococcus_pseudintermedius
GCF_002950775.1	Staphylococcus	Staphylococcus_pseudintermedius
GCF_016126695.1	Staphylococcus	Staphylococcus_pseudintermedius
GCF_016126775.1	Staphylococcus	Staphylococcus_pseudintermedius
GCF_016126795.1	Staphylococcus	Staphylococcus_pseudintermedius
GCF_016455245.1	Staphylococcus	Staphylococcus_pseudintermedius
GCF_016455285.1	Staphylococcus	Staphylococcus_pseudintermedius
GCF_000185885.1	Staphylococcus	Staphylococcus_pseudintermedius
GCF_016126735.1	Staphylococcus	Staphylococcus_pseudintermedius
GCF_900636355.2	Staphylococcus	Staphylococcus_pseudintermedius
GCF_000189495.1	Staphylococcus	Staphylococcus_pseudintermedius
GCF_014353035.1	Staphylococcus	Staphylococcus_pseudintermedius
GCF_016454965.1	Staphylococcus	Staphylococcus_pseudintermedius
GCF_016455105.1	Staphylococcus	Staphylococcus_pseudintermedius
GCF_001682435.2	Staphylococcus	Staphylococcus_pseudintermedius
GCF_016455205.1	Staphylococcus	Staphylococcus_pseudintermedius
GCF_016598895.1	Staphylococcus	Staphylococcus_pseudintermedius
GCF_016455265.1	Staphylococcus	Staphylococcus_pseudintermedius
GCF_009184805.1	Staphylococcus	Staphylococcus_pseudintermedius
GCF_016774515.1	Staphylococcus	Staphylococcus_pseudoxylosus
GCF_018501965.1	Staphylococcus	Staphylococcus_pseudoxylosus
GCF_018514305.1	Staphylococcus	Staphylococcus_pseudoxylosus
GCF_020883535.1	Staphylococcus	Staphylococcus_ratti
GCF_002902145.1	Staphylococcus	Staphylococcus_rostri
GCF_022493055.1	Staphylococcus	Staphylococcus_roterodami
GCF_004291115.2	Staphylococcus	Staphylococcus_saccharolyticus
GCF_003968885.1	Staphylococcus	Staphylococcus_saccharolyticus
GCF_016791545.1	Staphylococcus	Staphylococcus_saccharolyticus
GCF_016127715.1	Staphylococcus	Staphylococcus_saccharolyticus
GCF_016791565.1	Staphylococcus	Staphylococcus_saccharolyticus
GCF_004291175.2	Staphylococcus	Staphylococcus_saccharolyticus
GCF_004291105.1	Staphylococcus	Staphylococcus_saccharolyticus
GCF_019049405.1	Staphylococcus	Staphylococcus_saccharolyticus
GCF_002208905.1	Staphylococcus	Staphylococcus_saprophyticus
GCF_013343055.1	Staphylococcus	Staphylococcus_saprophyticus
GCF_013358365.1	Staphylococcus	Staphylococcus_saprophyticus
GCF_900240075.1	Staphylococcus	Staphylococcus_saprophyticus
GCF_016067635.1	Staphylococcus	Staphylococcus_saprophyticus
GCF_001558275.2	Staphylococcus	Staphylococcus_saprophyticus
GCF_000010125.1	Staphylococcus	Staphylococcus_saprophyticus
GCF_902374935.1	Staphylococcus	Staphylococcus_schleiferi
GCF_011137095.1	Staphylococcus	Staphylococcus_schleiferi
GCF_015272745.1	Staphylococcus	Staphylococcus_schleiferi
GCF_015272905.1	Staphylococcus	Staphylococcus_schleiferi
GCF_001188915.1	Staphylococcus	Staphylococcus_schleiferi
GCF_001548255.1	Staphylococcus	Staphylococcus_schleiferi
GCF_015272815.1	Staphylococcus	Staphylococcus_schleiferi
GCF_015272735.1	Staphylococcus	Staphylococcus_schleiferi
GCF_015272925.1	Staphylococcus	Staphylococcus_schleiferi
GCF_900458895.1	Staphylococcus	Staphylococcus_schleiferi
GCF_900636685.1	Staphylococcus	Staphylococcus_schweitzeri
GCF_000752075.1	Staphylococcus	Staphylococcus_schweitzeri
GCF_000751955.1	Staphylococcus	Staphylococcus_schweitzeri
GCF_017357005.1	Staphylococcus	Staphylococcus_simiae
GCF_900187055.1	Staphylococcus	Staphylococcus_simiae
GCF_017368755.1	Staphylococcus	Staphylococcus_simiae
GCF_017368575.1	Staphylococcus	Staphylococcus_simiae
GCF_002386185.1	Staphylococcus	Staphylococcus_simulans
GCF_900240105.1	Staphylococcus	Staphylococcus_simulans
GCF_003006075.1	Staphylococcus	Staphylococcus_simulans
GCF_015025075.1	Staphylococcus	Staphylococcus_singaporensis
GCF_015024985.1	Staphylococcus	Staphylococcus_singaporensis
GCF_015025095.1	Staphylococcus	Staphylococcus_singaporensis
GCF_015025045.1	Staphylococcus	Staphylococcus_singaporensis
GCF_003579015.1	Staphylococcus	Staphylococcus_succinus
GCF_003579275.1	Staphylococcus	Staphylococcus_succinus
GCF_001902315.1	Staphylococcus	Staphylococcus_succinus
GCF_018789695.1	Staphylococcus	Staphylococcus_succinus
GCF_003580205.1	Staphylococcus	Staphylococcus_succinus
GCF_002902045.1	Staphylococcus	Staphylococcus_succinus
GCF_003043395.1	Staphylococcus	Staphylococcus_succinus
GCF_016916665.1	Staphylococcus	Staphylococcus_ureilyticus
GCF_013137955.1	Staphylococcus	Staphylococcus_warneri
GCF_013267715.1	Staphylococcus	Staphylococcus_warneri
GCF_900636265.1	Staphylococcus	Staphylococcus_warneri
GCF_900636385.1	Staphylococcus	Staphylococcus_warneri
GCF_003571725.1	Staphylococcus	Staphylococcus_warneri
GCF_007833855.1	Staphylococcus	Staphylococcus_warneri
GCF_007814625.1	Staphylococcus	Staphylococcus_xylosus
GCF_020229715.1	Staphylococcus	Staphylococcus_xylosus
GCF_002078255.1	Staphylococcus	Staphylococcus_xylosus
GCF_014763045.1	Sulfitobacter	Sulfitobacter_aestuariivivens
GCF_001886735.1	Sulfitobacter	Sulfitobacter_alexandrii
GCF_013315265.1	Sulfitobacter	Sulfitobacter_algicola
GCF_900112755.1	Sulfitobacter	Sulfitobacter_brevis
GCF_900102535.1	Sulfitobacter	Sulfitobacter_delicatus
GCF_000712275.1	Sulfitobacter	Sulfitobacter_donghicola
GCF_022788735.1	Sulfitobacter	Sulfitobacter_dubius
GCF_016815135.1	Sulfitobacter	Sulfitobacter_geojensis
GCF_013407805.1	Sulfitobacter	Sulfitobacter_geojensis
GCF_016815175.1	Sulfitobacter	Sulfitobacter_geojensis
GCF_016815225.1	Sulfitobacter	Sulfitobacter_geojensis
GCF_016814935.1	Sulfitobacter	Sulfitobacter_geojensis
GCF_016815115.1	Sulfitobacter	Sulfitobacter_geojensis
GCF_016815215.1	Sulfitobacter	Sulfitobacter_geojensis
GCF_003610455.1	Sulfitobacter	Sulfitobacter_guttiformis
GCF_022788655.1	Sulfitobacter	Sulfitobacter_indolifex
GCF_900103185.1	Sulfitobacter	Sulfitobacter_litoralis
GCF_900116285.1	Sulfitobacter	Sulfitobacter_marinus
GCF_013346665.1	Sulfitobacter	Sulfitobacter_maritimus
GCF_016801775.1	Sulfitobacter	Sulfitobacter_mediterraneus
GCF_000647535.1	Sulfitobacter	Sulfitobacter_mediterraneus
GCF_016813055.1	Sulfitobacter	Sulfitobacter_mediterraneus
GCF_016813205.1	Sulfitobacter	Sulfitobacter_mediterraneus
GCF_016813335.1	Sulfitobacter	Sulfitobacter_mediterraneus
GCF_016813395.1	Sulfitobacter	Sulfitobacter_mediterraneus
GCF_016813555.1	Sulfitobacter	Sulfitobacter_mediterraneus
GCF_016813615.1	Sulfitobacter	Sulfitobacter_mediterraneus
GCF_016813795.1	Sulfitobacter	Sulfitobacter_mediterraneus
GCF_016813805.1	Sulfitobacter	Sulfitobacter_mediterraneus
GCF_016813875.1	Sulfitobacter	Sulfitobacter_mediterraneus
GCF_016813935.1	Sulfitobacter	Sulfitobacter_mediterraneus
GCF_016814035.1	Sulfitobacter	Sulfitobacter_mediterraneus
GCF_016814055.1	Sulfitobacter	Sulfitobacter_mediterraneus
GCF_016814325.1	Sulfitobacter	Sulfitobacter_mediterraneus
GCF_016814395.1	Sulfitobacter	Sulfitobacter_mediterraneus
GCF_016814475.1	Sulfitobacter	Sulfitobacter_mediterraneus
GCF_016814515.1	Sulfitobacter	Sulfitobacter_mediterraneus
GCF_016801755.1	Sulfitobacter	Sulfitobacter_mediterraneus
GCF_016813475.1	Sulfitobacter	Sulfitobacter_mediterraneus
GCF_016813175.1	Sulfitobacter	Sulfitobacter_mediterraneus
GCF_016813365.1	Sulfitobacter	Sulfitobacter_mediterraneus
GCF_016813295.1	Sulfitobacter	Sulfitobacter_mediterraneus
GCF_016813855.1	Sulfitobacter	Sulfitobacter_mediterraneus
GCF_016813495.1	Sulfitobacter	Sulfitobacter_mediterraneus
GCF_016813355.1	Sulfitobacter	Sulfitobacter_mediterraneus
GCF_016813515.1	Sulfitobacter	Sulfitobacter_mediterraneus
GCF_016813835.1	Sulfitobacter	Sulfitobacter_mediterraneus
GCF_016813735.1	Sulfitobacter	Sulfitobacter_mediterraneus
GCF_016813745.1	Sulfitobacter	Sulfitobacter_mediterraneus
GCF_016813775.1	Sulfitobacter	Sulfitobacter_mediterraneus
GCF_016813695.1	Sulfitobacter	Sulfitobacter_mediterraneus
GCF_016813955.1	Sulfitobacter	Sulfitobacter_mediterraneus
GCF_016814335.1	Sulfitobacter	Sulfitobacter_mediterraneus
GCF_016814245.1	Sulfitobacter	Sulfitobacter_mediterraneus
GCF_016814155.1	Sulfitobacter	Sulfitobacter_mediterraneus
GCF_016814115.1	Sulfitobacter	Sulfitobacter_mediterraneus
GCF_016814195.1	Sulfitobacter	Sulfitobacter_mediterraneus
GCF_016814275.1	Sulfitobacter	Sulfitobacter_mediterraneus
GCF_000622345.1	Sulfitobacter	Sulfitobacter_mediterraneus
GCF_016814555.1	Sulfitobacter	Sulfitobacter_mediterraneus
GCF_016814565.1	Sulfitobacter	Sulfitobacter_mediterraneus
GCF_016814535.1	Sulfitobacter	Sulfitobacter_mediterraneus
GCF_016814595.1	Sulfitobacter	Sulfitobacter_mediterraneus
GCF_016814435.1	Sulfitobacter	Sulfitobacter_mediterraneus
GCF_000622365.1	Sulfitobacter	Sulfitobacter_noctilucae
GCF_014197555.1	Sulfitobacter	Sulfitobacter_noctilucicola
GCF_013487745.1	Sulfitobacter	Sulfitobacter_pontiacus
GCF_005887615.1	Sulfitobacter	Sulfitobacter_sabulilitoris
GCF_010667575.1	Sulfitobacter	Sulfitobacter_sediminilitoris
GCF_014196805.1	Sulfitobacter	Sulfitobacter_undariae
GCF_003688405.1	Ulvibacter	Ulvibacter_antarcticus
GCF_014651275.1	Ulvibacter	Ulvibacter_litoralis
GCF_900130105.1	Vibrio	Vibrio_aerogenes
GCF_012395215.1	Vibrio	Vibrio_aestuarianus
GCF_011090275.1	Vibrio	Vibrio_aestuarianus
GCF_011090265.1	Vibrio	Vibrio_aestuarianus
GCF_012395185.1	Vibrio	Vibrio_aestuarianus
GCF_012641465.1	Vibrio	Vibrio_agarilyticus
GCF_002894965.1	Vibrio	Vibrio_agarivorans
GCF_000518145.1	Vibrio	Vibrio_albensis
GCF_003144035.1	Vibrio	Vibrio_albus
GCF_019670025.1	Vibrio	Vibrio_alfacsensis
GCF_009601765.2	Vibrio	Vibrio_algicola
GCF_001679745.1	Vibrio	Vibrio_alginolyticus
GCF_002953515.1	Vibrio	Vibrio_alginolyticus
GCF_009763745.1	Vibrio	Vibrio_alginolyticus
GCF_009763845.1	Vibrio	Vibrio_alginolyticus
GCF_013368735.1	Vibrio	Vibrio_alginolyticus
GCF_022343125.1	Vibrio	Vibrio_alginolyticus
GCF_022343145.1	Vibrio	Vibrio_alginolyticus
GCF_022343165.1	Vibrio	Vibrio_alginolyticus
GCF_022343185.1	Vibrio	Vibrio_alginolyticus
GCF_022343205.1	Vibrio	Vibrio_alginolyticus
GCF_001469735.1	Vibrio	Vibrio_alginolyticus
GCF_014274185.1	Vibrio	Vibrio_alginolyticus
GCF_023169625.1	Vibrio	Vibrio_alginolyticus
GCF_002953975.1	Vibrio	Vibrio_alginolyticus
GCF_011801435.1	Vibrio	Vibrio_alginolyticus
GCF_002119585.1	Vibrio	Vibrio_alginolyticus
GCF_002218005.2	Vibrio	Vibrio_algivorus
GCF_002163795.1	Vibrio	Vibrio_anguillarum
GCF_002310335.1	Vibrio	Vibrio_anguillarum
GCF_003031205.1	Vibrio	Vibrio_anguillarum
GCF_000462975.1	Vibrio	Vibrio_anguillarum
GCF_021610025.1	Vibrio	Vibrio_anguillarum
GCF_002291265.1	Vibrio	Vibrio_anguillarum
GCF_002212025.1	Vibrio	Vibrio_anguillarum
GCF_003399575.2	Vibrio	Vibrio_anguillarum
GCF_000024825.1	Vibrio	Vibrio_antiquarius
GCF_002157735.2	Vibrio	Vibrio_aphrogenes
GCF_003970385.1	Vibrio	Vibrio_aquaticus
GCF_009363415.1	Vibrio	Vibrio_aquimaris
GCF_010587385.1	Vibrio	Vibrio_astriarenae
GCF_000091465.1	Vibrio	Vibrio_atlanticus
GCF_019845595.1	Vibrio	Vibrio_atlanticus
GCF_009811335.1	Vibrio	Vibrio_atypicus
GCF_002849855.1	Vibrio	Vibrio_azureus
GCF_001639065.2	Vibrio	Vibrio_barjaei
GCF_014879975.1	Vibrio	Vibrio_bathopelagicus
GCF_001399455.2	Vibrio	Vibrio_bivalvicida
GCF_022398155.1	Vibrio	Vibrio_brasiliensis
GCF_022398185.1	Vibrio	Vibrio_brasiliensis
GCF_001677275.1	Vibrio	Vibrio_breoganii
GCF_002873525.1	Vibrio	Vibrio_breoganii
GCF_002874475.1	Vibrio	Vibrio_breoganii
GCF_002876375.1	Vibrio	Vibrio_breoganii
GCF_002876855.1	Vibrio	Vibrio_breoganii
GCF_002877045.1	Vibrio	Vibrio_breoganii
GCF_002877085.1	Vibrio	Vibrio_breoganii
GCF_002877305.1	Vibrio	Vibrio_breoganii
GCF_000286995.2	Vibrio	Vibrio_breoganii
GCF_000280885.2	Vibrio	Vibrio_breoganii
GCF_002873595.1	Vibrio	Vibrio_breoganii
GCF_002876625.1	Vibrio	Vibrio_breoganii
GCF_002877105.1	Vibrio	Vibrio_breoganii
GCF_005146705.1	Vibrio	Vibrio_breoganii
GCF_002875185.1	Vibrio	Vibrio_breoganii
GCF_002876295.1	Vibrio	Vibrio_breoganii
GCF_002876495.1	Vibrio	Vibrio_breoganii
GCF_002877145.1	Vibrio	Vibrio_breoganii
GCF_002875165.1	Vibrio	Vibrio_breoganii
GCF_002878535.1	Vibrio	Vibrio_breoganii
GCF_002876535.1	Vibrio	Vibrio_breoganii
GCF_002875985.1	Vibrio	Vibrio_breoganii
GCF_002877655.1	Vibrio	Vibrio_breoganii
GCF_002876585.1	Vibrio	Vibrio_breoganii
GCF_002873715.1	Vibrio	Vibrio_breoganii
GCF_002876575.1	Vibrio	Vibrio_breoganii
GCF_002875425.1	Vibrio	Vibrio_breoganii
GCF_002906475.1	Vibrio	Vibrio_campbellii
GCF_002142655.1	Vibrio	Vibrio_campbellii
GCF_002906455.1	Vibrio	Vibrio_campbellii
GCF_003691485.1	Vibrio	Vibrio_campbellii
GCF_022453845.1	Vibrio	Vibrio_campbellii
GCF_024442215.1	Vibrio	Vibrio_campbellii
GCF_002140055.1	Vibrio	Vibrio_campbellii
GCF_000017705.1	Vibrio	Vibrio_campbellii
GCF_024442195.1	Vibrio	Vibrio_campbellii
GCF_024442235.1	Vibrio	Vibrio_campbellii
GCF_000785575.1	Vibrio	Vibrio_caribbeanicus
GCF_002218025.2	Vibrio	Vibrio_casei
GCF_900163805.1	Vibrio	Vibrio_casei
GCF_900089965.1	Vibrio	Vibrio_celticus
GCF_004022545.1	Vibrio	Vibrio_chagasii
GCF_005281815.1	Vibrio	Vibrio_chagasii
GCF_022397555.1	Vibrio	Vibrio_chagasii
GCF_020223945.1	Vibrio	Vibrio_chemaguriensis
GCF_001887515.1	Vibrio	Vibrio_cholerae
GCF_001887615.1	Vibrio	Vibrio_cholerae
GCF_001887655.1	Vibrio	Vibrio_cholerae
GCF_002313005.1	Vibrio	Vibrio_cholerae
GCF_003097695.1	Vibrio	Vibrio_cholerae
GCF_008369625.1	Vibrio	Vibrio_cholerae
GCF_009763045.1	Vibrio	Vibrio_cholerae
GCF_009763065.1	Vibrio	Vibrio_cholerae
GCF_013357745.1	Vibrio	Vibrio_cholerae
GCF_013357765.1	Vibrio	Vibrio_cholerae
GCF_013462495.1	Vibrio	Vibrio_cholerae
GCF_015168795.1	Vibrio	Vibrio_cholerae
GCF_019458465.1	Vibrio	Vibrio_cholerae
GCF_019704235.1	Vibrio	Vibrio_cholerae
GCF_021431865.1	Vibrio	Vibrio_cholerae
GCF_023169825.1	Vibrio	Vibrio_cholerae
GCF_000021605.1	Vibrio	Vibrio_cholerae
GCF_015482825.1	Vibrio	Vibrio_cholerae
GCF_000829215.1	Vibrio	Vibrio_cholerae
GCF_021431945.1	Vibrio	Vibrio_cholerae
GCF_000969265.1	Vibrio	Vibrio_cholerae
GCF_009763105.1	Vibrio	Vibrio_cholerae
GCF_009763665.1	Vibrio	Vibrio_cholerae
GCF_000969235.1	Vibrio	Vibrio_cholerae
GCF_013357865.1	Vibrio	Vibrio_cholerae
GCF_013357805.1	Vibrio	Vibrio_cholerae
GCF_013357725.1	Vibrio	Vibrio_cholerae
GCF_013357885.1	Vibrio	Vibrio_cholerae
GCF_009938115.1	Vibrio	Vibrio_cholerae
GCF_009646135.1	Vibrio	Vibrio_cholerae
GCF_001683415.1	Vibrio	Vibrio_cholerae
GCF_000250855.1	Vibrio	Vibrio_cholerae
GCF_003574155.1	Vibrio	Vibrio_cholerae
GCF_017948285.1	Vibrio	Vibrio_cholerae
GCF_013085105.1	Vibrio	Vibrio_cholerae
GCF_019704195.1	Vibrio	Vibrio_cholerae
GCF_001887415.1	Vibrio	Vibrio_cholerae
GCF_003063785.1	Vibrio	Vibrio_cholerae
GCF_003719755.1	Vibrio	Vibrio_cholerae
GCF_000022585.1	Vibrio	Vibrio_cholerae
GCF_900324425.1	Vibrio	Vibrio_cholerae
GCF_009763825.1	Vibrio	Vibrio_cholerae
GCF_019704215.1	Vibrio	Vibrio_cholerae
GCF_019458445.1	Vibrio	Vibrio_cholerae
GCF_900324435.1	Vibrio	Vibrio_cholerae
GCF_009763805.1	Vibrio	Vibrio_cidicii
GCF_009665395.1	Vibrio	Vibrio_cincinnatiensis
GCF_022114025.1	Vibrio	Vibrio_cincinnatiensis
GCF_022113985.1	Vibrio	Vibrio_cincinnatiensis
GCF_022760885.1	Vibrio	Vibrio_cincinnatiensis
GCF_022114085.1	Vibrio	Vibrio_cincinnatiensis
GCF_009763705.1	Vibrio	Vibrio_cincinnatiensis
GCF_022114065.1	Vibrio	Vibrio_cincinnatiensis
GCF_006538565.1	Vibrio	Vibrio_comitans
GCF_001693615.1	Vibrio	Vibrio_coralliilyticus
GCF_024449095.1	Vibrio	Vibrio_coralliilyticus
GCF_000967465.2	Vibrio	Vibrio_coralliilyticus
GCF_013114055.1	Vibrio	Vibrio_coralliilyticus
GCF_013364385.1	Vibrio	Vibrio_coralliilyticus
GCF_020686745.1	Vibrio	Vibrio_coralliilyticus
GCF_002742585.1	Vibrio	Vibrio_coralliilyticus
GCF_000763535.1	Vibrio	Vibrio_coralliilyticus
GCF_011212705.1	Vibrio	Vibrio_coralliilyticus
GCF_003391375.1	Vibrio	Vibrio_coralliilyticus
GCF_000983095.1	Vibrio	Vibrio_coralliirubri
GCF_001048635.1	Vibrio	Vibrio_coralliirubri
GCF_001048655.1	Vibrio	Vibrio_coralliirubri
GCF_002156455.1	Vibrio	Vibrio_coralliirubri
GCF_001486525.1	Vibrio	Vibrio_coralliirubri
GCF_001558025.1	Vibrio	Vibrio_coralliirubri
GCF_001048615.1	Vibrio	Vibrio_coralliirubri
GCF_003814595.1	Vibrio	Vibrio_crassostreae
GCF_004342815.1	Vibrio	Vibrio_crassostreae
GCF_004346625.1	Vibrio	Vibrio_crassostreae
GCF_007828555.1	Vibrio	Vibrio_crassostreae
GCF_017916935.1	Vibrio	Vibrio_crassostreae
GCF_017917355.1	Vibrio	Vibrio_crassostreae
GCF_017917715.1	Vibrio	Vibrio_crassostreae
GCF_018440465.1	Vibrio	Vibrio_crassostreae
GCF_018440535.1	Vibrio	Vibrio_crassostreae
GCF_023221655.1	Vibrio	Vibrio_crassostreae
GCF_004340845.1	Vibrio	Vibrio_crassostreae
GCF_003752385.1	Vibrio	Vibrio_crassostreae
GCF_004342955.1	Vibrio	Vibrio_crassostreae
GCF_004342865.1	Vibrio	Vibrio_crassostreae
GCF_007828805.1	Vibrio	Vibrio_crassostreae
GCF_004340345.1	Vibrio	Vibrio_crassostreae
GCF_004341705.1	Vibrio	Vibrio_crassostreae
GCF_003751525.1	Vibrio	Vibrio_crassostreae
GCF_003814645.1	Vibrio	Vibrio_crassostreae
GCF_004346345.1	Vibrio	Vibrio_crassostreae
GCF_004341905.1	Vibrio	Vibrio_crassostreae
GCF_001368855.1	Vibrio	Vibrio_crassostreae
GCF_004365255.1	Vibrio	Vibrio_crassostreae
GCF_017917055.1	Vibrio	Vibrio_crassostreae
GCF_017916815.1	Vibrio	Vibrio_crassostreae
GCF_001691175.1	Vibrio	Vibrio_cyclitrophicus
GCF_002872625.1	Vibrio	Vibrio_cyclitrophicus
GCF_002872755.1	Vibrio	Vibrio_cyclitrophicus
GCF_002873095.1	Vibrio	Vibrio_cyclitrophicus
GCF_002873345.1	Vibrio	Vibrio_cyclitrophicus
GCF_002873935.1	Vibrio	Vibrio_cyclitrophicus
GCF_002874015.1	Vibrio	Vibrio_cyclitrophicus
GCF_002874385.1	Vibrio	Vibrio_cyclitrophicus
GCF_002874945.1	Vibrio	Vibrio_cyclitrophicus
GCF_002877405.1	Vibrio	Vibrio_cyclitrophicus
GCF_002877505.1	Vibrio	Vibrio_cyclitrophicus
GCF_018860465.1	Vibrio	Vibrio_cyclitrophicus
GCF_000247005.2	Vibrio	Vibrio_cyclitrophicus
GCF_000256245.1	Vibrio	Vibrio_cyclitrophicus
GCF_000256265.2	Vibrio	Vibrio_cyclitrophicus
GCF_000256325.2	Vibrio	Vibrio_cyclitrophicus
GCF_000256365.2	Vibrio	Vibrio_cyclitrophicus
GCF_000256405.2	Vibrio	Vibrio_cyclitrophicus
GCF_000256425.1	Vibrio	Vibrio_cyclitrophicus
GCF_005144905.1	Vibrio	Vibrio_cyclitrophicus
GCF_002876425.1	Vibrio	Vibrio_cyclitrophicus
GCF_000256345.2	Vibrio	Vibrio_cyclitrophicus
GCF_000256185.2	Vibrio	Vibrio_cyclitrophicus
GCF_002874765.1	Vibrio	Vibrio_cyclitrophicus
GCF_000256305.2	Vibrio	Vibrio_cyclitrophicus
GCF_013113845.1	Vibrio	Vibrio_cyclitrophicus
GCF_002877585.1	Vibrio	Vibrio_cyclitrophicus
GCF_023206035.1	Vibrio	Vibrio_cyclitrophicus
GCF_002877625.1	Vibrio	Vibrio_cyclitrophicus
GCF_002873285.1	Vibrio	Vibrio_cyclitrophicus
GCF_002873965.1	Vibrio	Vibrio_cyclitrophicus
GCF_002873515.1	Vibrio	Vibrio_cyclitrophicus
GCF_000256115.2	Vibrio	Vibrio_cyclitrophicus
GCF_000256205.2	Vibrio	Vibrio_cyclitrophicus
GCF_002872815.1	Vibrio	Vibrio_cyclitrophicus
GCF_000256465.2	Vibrio	Vibrio_cyclitrophicus
GCF_000256095.2	Vibrio	Vibrio_cyclitrophicus
GCF_002876525.1	Vibrio	Vibrio_cyclitrophicus
GCF_023206055.1	Vibrio	Vibrio_cyclitrophicus
GCF_002953355.1	Vibrio	Vibrio_diabolicus
GCF_002953395.1	Vibrio	Vibrio_diabolicus
GCF_011801455.1	Vibrio	Vibrio_diabolicus
GCF_016812015.1	Vibrio	Vibrio_diabolicus
GCF_020717785.1	Vibrio	Vibrio_diabolicus
GCF_015160835.1	Vibrio	Vibrio_diabolicus
GCF_000962815.1	Vibrio	Vibrio_diabolicus
GCF_001691185.1	Vibrio	Vibrio_diabolicus
GCF_006151825.1	Vibrio	Vibrio_diabolicus
GCF_022288885.1	Vibrio	Vibrio_diabolicus
GCF_022288995.1	Vibrio	Vibrio_diabolicus
GCF_022289055.1	Vibrio	Vibrio_diabolicus
GCF_022395435.1	Vibrio	Vibrio_diabolicus
GCF_022398225.1	Vibrio	Vibrio_diabolicus
GCF_002953335.1	Vibrio	Vibrio_diabolicus
GCF_002892925.1	Vibrio	Vibrio_diazotrophicus
GCF_002892945.1	Vibrio	Vibrio_diazotrophicus
GCF_002892965.1	Vibrio	Vibrio_diazotrophicus
GCF_003269215.1	Vibrio	Vibrio_diazotrophicus
GCF_002892785.1	Vibrio	Vibrio_diazotrophicus
GCF_011806485.1	Vibrio	Vibrio_diazotrophicus
GCF_000740015.1	Vibrio	Vibrio_diazotrophicus
GCF_002892905.1	Vibrio	Vibrio_diazotrophicus
GCF_004764665.1	Vibrio	Vibrio_echinoideorum
GCF_001695575.1	Vibrio	Vibrio_europaeus
GCF_013114045.1	Vibrio	Vibrio_europaeus
GCF_013154935.1	Vibrio	Vibrio_europaeus
GCF_003568985.1	Vibrio	Vibrio_ezurae
GCF_018140575.1	Vibrio	Vibrio_fluvialis
GCF_001952955.1	Vibrio	Vibrio_fluvialis
GCF_008756975.1	Vibrio	Vibrio_fortis
GCF_002749895.1	Vibrio	Vibrio_fujianensis
GCF_006364355.1	Vibrio	Vibrio_furnissii
GCF_009665335.1	Vibrio	Vibrio_furnissii
GCF_021249365.1	Vibrio	Vibrio_furnissii
GCF_000967545.1	Vibrio	Vibrio_galatheae
GCF_013416885.1	Vibrio	Vibrio_gallaecicus
GCF_002934045.1	Vibrio	Vibrio_gangliei
GCF_023920225.1	Vibrio	Vibrio_gazogenes
GCF_022371215.1	Vibrio	Vibrio_gigantis
GCF_008692745.1	Vibrio	Vibrio_gigantis
GCF_003568965.1	Vibrio	Vibrio_halioticoli
GCF_019800855.1	Vibrio	Vibrio_hangzhouensis
GCF_000770115.1	Vibrio	Vibrio_harveyi
GCF_001558435.2	Vibrio	Vibrio_harveyi
GCF_001908435.2	Vibrio	Vibrio_harveyi
GCF_009184745.1	Vibrio	Vibrio_harveyi
GCF_009665315.1	Vibrio	Vibrio_harveyi
GCF_012275085.1	Vibrio	Vibrio_harveyi
GCF_000818375.1	Vibrio	Vibrio_harveyi
GCF_001192695.1	Vibrio	Vibrio_harveyi
GCF_003334845.1	Vibrio	Vibrio_harveyi
GCF_000275705.1	Vibrio	Vibrio_harveyi
GCF_002850295.1	Vibrio	Vibrio_harveyi
GCF_021397735.1	Vibrio	Vibrio_harveyi
GCF_022397815.1	Vibrio	Vibrio_harveyi
GCF_018860525.1	Vibrio	Vibrio_hepatarius
GCF_015223435.1	Vibrio	Vibrio_hibernica
GCF_921292975.1	Vibrio	Vibrio_hippocampi
GCF_000818455.1	Vibrio	Vibrio_hyugaensis
GCF_002929885.1	Vibrio	Vibrio_hyugaensis
GCF_002906655.1	Vibrio	Vibrio_hyugaensis
GCF_000818475.1	Vibrio	Vibrio_hyugaensis
GCF_000222605.1	Vibrio	Vibrio_ichthyoenteri
GCF_001895205.1	Vibrio	Vibrio_injensis
GCF_006538525.1	Vibrio	Vibrio_inusitatus
GCF_024582835.1	Vibrio	Vibrio_japonicus
GCF_000818715.1	Vibrio	Vibrio_jasicida
GCF_000829615.1	Vibrio	Vibrio_jasicida
GCF_002930015.1	Vibrio	Vibrio_jasicida
GCF_002930045.1	Vibrio	Vibrio_jasicida
GCF_002954525.1	Vibrio	Vibrio_jasicida
GCF_000400365.1	Vibrio	Vibrio_jasicida
GCF_002887615.1	Vibrio	Vibrio_jasicida
GCF_002929945.1	Vibrio	Vibrio_jasicida
GCF_002929935.1	Vibrio	Vibrio_jasicida
GCF_000400245.1	Vibrio	Vibrio_jasicida
GCF_001995825.2	Vibrio	Vibrio_kanaloae
GCF_021391375.1	Vibrio	Vibrio_kanaloae
GCF_000272165.2	Vibrio	Vibrio_kanaloae
GCF_005146445.1	Vibrio	Vibrio_kanaloae
GCF_005145845.1	Vibrio	Vibrio_kanaloae
GCF_001691195.1	Vibrio	Vibrio_lentus
GCF_002873185.1	Vibrio	Vibrio_lentus
GCF_002874165.1	Vibrio	Vibrio_lentus
GCF_002874515.1	Vibrio	Vibrio_lentus
GCF_002875845.1	Vibrio	Vibrio_lentus
GCF_002875945.1	Vibrio	Vibrio_lentus
GCF_002878515.1	Vibrio	Vibrio_lentus
GCF_020806225.1	Vibrio	Vibrio_lentus
GCF_020806365.1	Vibrio	Vibrio_lentus
GCF_002872865.1	Vibrio	Vibrio_lentus
GCF_002873115.1	Vibrio	Vibrio_lentus
GCF_002874075.1	Vibrio	Vibrio_lentus
GCF_002874305.1	Vibrio	Vibrio_lentus
GCF_002873475.1	Vibrio	Vibrio_lentus
GCF_002876225.1	Vibrio	Vibrio_lentus
GCF_002877645.1	Vibrio	Vibrio_lentus
GCF_002875965.1	Vibrio	Vibrio_lentus
GCF_002875625.1	Vibrio	Vibrio_lentus
GCF_002875825.1	Vibrio	Vibrio_lentus
GCF_002876365.1	Vibrio	Vibrio_lentus
GCF_002874155.1	Vibrio	Vibrio_lentus
GCF_002874085.1	Vibrio	Vibrio_lentus
GCF_002875745.1	Vibrio	Vibrio_lentus
GCF_002874235.1	Vibrio	Vibrio_lentus
GCF_002874115.1	Vibrio	Vibrio_lentus
GCF_020806165.1	Vibrio	Vibrio_lentus
GCF_002874925.1	Vibrio	Vibrio_lentus
GCF_002876405.1	Vibrio	Vibrio_lentus
GCF_002877115.1	Vibrio	Vibrio_lentus
GCF_002877725.1	Vibrio	Vibrio_lentus
GCF_000426765.1	Vibrio	Vibrio_litoralis
GCF_003415655.1	Vibrio	Vibrio_maerlii
GCF_900184095.1	Vibrio	Vibrio_mangrovi
GCF_014050145.1	Vibrio	Vibrio_marinisediminis
GCF_921294215.1	Vibrio	Vibrio_marisflavi
GCF_021441885.1	Vibrio	Vibrio_maritimus
GCF_002214345.1	Vibrio	Vibrio_mediterranei
GCF_022397775.1	Vibrio	Vibrio_mediterranei
GCF_022397755.1	Vibrio	Vibrio_mediterranei
GCF_001591125.1	Vibrio	Vibrio_mediterranei
GCF_002995655.1	Vibrio	Vibrio_mediterranei
GCF_003726935.1	Vibrio	Vibrio_mediterranei
GCF_009665255.1	Vibrio	Vibrio_metoecus
GCF_002283805.1	Vibrio	Vibrio_metoecus
GCF_002283835.1	Vibrio	Vibrio_metoecus
GCF_023163185.1	Vibrio	Vibrio_metoecus
GCF_009763865.1	Vibrio	Vibrio_metoecus
GCF_009763905.1	Vibrio	Vibrio_metoecus
GCF_001402345.1	Vibrio	Vibrio_metoecus
GCF_002283965.1	Vibrio	Vibrio_metoecus
GCF_001402515.1	Vibrio	Vibrio_metoecus
GCF_014267955.1	Vibrio	Vibrio_metschnikovii
GCF_014267965.1	Vibrio	Vibrio_metschnikovii
GCF_019091765.1	Vibrio	Vibrio_metschnikovii
GCF_019091805.1	Vibrio	Vibrio_metschnikovii
GCF_019092085.1	Vibrio	Vibrio_metschnikovii
GCF_019092105.1	Vibrio	Vibrio_metschnikovii
GCF_009763925.1	Vibrio	Vibrio_metschnikovii
GCF_019092155.1	Vibrio	Vibrio_metschnikovii
GCF_019092405.1	Vibrio	Vibrio_metschnikovii
GCF_019092425.1	Vibrio	Vibrio_metschnikovii
GCF_019092445.1	Vibrio	Vibrio_metschnikovii
GCF_019092285.1	Vibrio	Vibrio_metschnikovii
GCF_019091655.1	Vibrio	Vibrio_metschnikovii
GCF_019092295.1	Vibrio	Vibrio_metschnikovii
GCF_019092025.1	Vibrio	Vibrio_metschnikovii
GCF_001012815.1	Vibrio	Vibrio_mexicanus
GCF_001558475.2	Vibrio	Vibrio_mimicus
GCF_001767355.1	Vibrio	Vibrio_mimicus
GCF_009665195.1	Vibrio	Vibrio_mimicus
GCF_019048845.1	Vibrio	Vibrio_mimicus
GCF_008083465.1	Vibrio	Vibrio_mimicus
GCF_008084405.1	Vibrio	Vibrio_mimicus
GCF_009763965.1	Vibrio	Vibrio_mimicus
GCF_008083775.1	Vibrio	Vibrio_mimicus
GCF_009764025.1	Vibrio	Vibrio_mimicus
GCF_009764005.1	Vibrio	Vibrio_mimicus
GCF_019846155.1	Vibrio	Vibrio_mimicus
GCF_000830505.1	Vibrio	Vibrio_mytili
GCF_024508015.1	Vibrio	Vibrio_natriegens
GCF_001680065.1	Vibrio	Vibrio_natriegens
GCF_014925445.1	Vibrio	Vibrio_navarrensis
GCF_014925455.1	Vibrio	Vibrio_navarrensis
GCF_014925575.1	Vibrio	Vibrio_navarrensis
GCF_012275065.1	Vibrio	Vibrio_navarrensis
GCF_012274885.1	Vibrio	Vibrio_navarrensis
GCF_014925545.1	Vibrio	Vibrio_navarrensis
GCF_014925675.1	Vibrio	Vibrio_navarrensis
GCF_014925585.1	Vibrio	Vibrio_navarrensis
GCF_014925645.1	Vibrio	Vibrio_navarrensis
GCF_014925595.1	Vibrio	Vibrio_navarrensis
GCF_005239365.1	Vibrio	Vibrio_neocaledonicus
GCF_000967495.1	Vibrio	Vibrio_neptunius
GCF_019339365.1	Vibrio	Vibrio_neptunius
GCF_017051795.1	Vibrio	Vibrio_neptunius
GCF_022603415.1	Vibrio	Vibrio_neptunius
GCF_001274805.1	Vibrio	Vibrio_nereis
GCF_000723605.1	Vibrio	Vibrio_nigripulchritudo
GCF_000723765.1	Vibrio	Vibrio_nigripulchritudo
GCF_000723485.1	Vibrio	Vibrio_nigripulchritudo
GCF_000723805.1	Vibrio	Vibrio_nigripulchritudo
GCF_015686695.1	Vibrio	Vibrio_nitrifigilis
GCF_000287155.2	Vibrio	Vibrio_ordalii
GCF_000222645.1	Vibrio	Vibrio_orientalis
GCF_013074385.2	Vibrio	Vibrio_ostreicida
GCF_004551525.1	Vibrio	Vibrio_ouci
GCF_002021755.1	Vibrio	Vibrio_owensii
GCF_002887655.1	Vibrio	Vibrio_owensii
GCF_000817815.1	Vibrio	Vibrio_owensii
GCF_000400225.1	Vibrio	Vibrio_owensii
GCF_000400325.1	Vibrio	Vibrio_owensii
GCF_003691545.1	Vibrio	Vibrio_owensii
GCF_003691505.1	Vibrio	Vibrio_owensii
GCF_000711795.1	Vibrio	Vibrio_pacinii
GCF_900162645.1	Vibrio	Vibrio_palustris
GCF_009938205.1	Vibrio	Vibrio_panuliri
GCF_018035165.1	Vibrio	Vibrio_paracholerae
GCF_000737015.1	Vibrio	Vibrio_paracholerae
GCF_002097755.1	Vibrio	Vibrio_paracholerae
GCF_024105975.1	Vibrio	Vibrio_paracholerae
GCF_900538065.1	Vibrio	Vibrio_paracholerae
GCF_003312085.1	Vibrio	Vibrio_paracholerae
GCF_000438805.2	Vibrio	Vibrio_paracholerae
GCF_024106015.1	Vibrio	Vibrio_paracholerae
GCF_003312015.1	Vibrio	Vibrio_paracholerae
GCF_024106095.1	Vibrio	Vibrio_paracholerae
GCF_000348085.2	Vibrio	Vibrio_paracholerae
GCF_003311945.1	Vibrio	Vibrio_paracholerae
GCF_017169545.1	Vibrio	Vibrio_paracholerae
GCF_003312095.1	Vibrio	Vibrio_paracholerae
GCF_001304775.1	Vibrio	Vibrio_parahaemolyticus
GCF_001636035.1	Vibrio	Vibrio_parahaemolyticus
GCF_001700835.1	Vibrio	Vibrio_parahaemolyticus
GCF_001758605.1	Vibrio	Vibrio_parahaemolyticus
GCF_001879585.1	Vibrio	Vibrio_parahaemolyticus
GCF_001996365.2	Vibrio	Vibrio_parahaemolyticus
GCF_003047085.1	Vibrio	Vibrio_parahaemolyticus
GCF_003612695.1	Vibrio	Vibrio_parahaemolyticus
GCF_003612715.1	Vibrio	Vibrio_parahaemolyticus
GCF_003691525.1	Vibrio	Vibrio_parahaemolyticus
GCF_004194515.1	Vibrio	Vibrio_parahaemolyticus
GCF_006517795.1	Vibrio	Vibrio_parahaemolyticus
GCF_009763025.1	Vibrio	Vibrio_parahaemolyticus
GCF_009763425.1	Vibrio	Vibrio_parahaemolyticus
GCF_009763605.1	Vibrio	Vibrio_parahaemolyticus
GCF_009763625.1	Vibrio	Vibrio_parahaemolyticus
GCF_009764055.1	Vibrio	Vibrio_parahaemolyticus
GCF_013393845.1	Vibrio	Vibrio_parahaemolyticus
GCF_013393865.1	Vibrio	Vibrio_parahaemolyticus
GCF_013393885.1	Vibrio	Vibrio_parahaemolyticus
GCF_014217295.1	Vibrio	Vibrio_parahaemolyticus
GCF_018135645.1	Vibrio	Vibrio_parahaemolyticus
GCF_021729985.1	Vibrio	Vibrio_parahaemolyticus
GCF_021730085.1	Vibrio	Vibrio_parahaemolyticus
GCF_023205915.1	Vibrio	Vibrio_parahaemolyticus
GCF_023206515.1	Vibrio	Vibrio_parahaemolyticus
GCF_000328405.1	Vibrio	Vibrio_parahaemolyticus
GCF_000430425.1	Vibrio	Vibrio_parahaemolyticus
GCF_000568495.1	Vibrio	Vibrio_parahaemolyticus
GCF_002073775.2	Vibrio	Vibrio_parahaemolyticus
GCF_009763405.1	Vibrio	Vibrio_parahaemolyticus
GCF_021729965.1	Vibrio	Vibrio_parahaemolyticus
GCF_009883895.1	Vibrio	Vibrio_parahaemolyticus
GCF_015779285.1	Vibrio	Vibrio_parahaemolyticus
GCF_000430405.1	Vibrio	Vibrio_parahaemolyticus
GCF_023205935.1	Vibrio	Vibrio_parahaemolyticus
GCF_003119375.1	Vibrio	Vibrio_parahaemolyticus
GCF_001887055.1	Vibrio	Vibrio_parahaemolyticus
GCF_009665495.1	Vibrio	Vibrio_parahaemolyticus
GCF_003351885.1	Vibrio	Vibrio_parahaemolyticus
GCF_009883835.1	Vibrio	Vibrio_parahaemolyticus
GCF_002220985.3	Vibrio	Vibrio_parahaemolyticus
GCF_019321785.1	Vibrio	Vibrio_parahaemolyticus
GCF_001188185.2	Vibrio	Vibrio_parahaemolyticus
GCF_009763525.1	Vibrio	Vibrio_parahaemolyticus
GCF_009763645.1	Vibrio	Vibrio_parahaemolyticus
GCF_003937805.1	Vibrio	Vibrio_pectenicida
GCF_024362845.1	Vibrio	Vibrio_pelagius
GCF_019977795.1	Vibrio	Vibrio_penaeicida
GCF_019977775.1	Vibrio	Vibrio_penaeicida
GCF_013041605.1	Vibrio	Vibrio_plantisponsor
GCF_009938225.1	Vibrio	Vibrio_ponticus
GCF_005281835.1	Vibrio	Vibrio_profundi
GCF_000467125.1	Vibrio	Vibrio_proteolyticus
GCF_002257545.1	Vibrio	Vibrio_qinghaiensis
GCF_900143745.1	Vibrio	Vibrio_quintilis
GCF_000827885.1	Vibrio	Vibrio_renipiscarius
GCF_000711805.1	Vibrio	Vibrio_rhizosphaerae
GCF_003350325.1	Vibrio	Vibrio_rhodolitus
GCF_002214395.1	Vibrio	Vibrio_rotiferianus
GCF_007182835.1	Vibrio	Vibrio_rotiferianus
GCF_000400405.1	Vibrio	Vibrio_rotiferianus
GCF_006124975.1	Vibrio	Vibrio_rotiferianus
GCF_000818415.1	Vibrio	Vibrio_rotiferianus
GCF_900163965.1	Vibrio	Vibrio_ruber
GCF_002218045.2	Vibrio	Vibrio_rumoiensis
GCF_000400425.1	Vibrio	Vibrio_sagamiensis
GCF_002811245.1	Vibrio	Vibrio_salilacus
GCF_021272385.1	Vibrio	Vibrio_salinus
GCF_001685465.1	Vibrio	Vibrio_scophthalmi
GCF_000181535.1	Vibrio	Vibrio_shilonii
GCF_023195835.1	Vibrio	Vibrio_sinaloensis
GCF_000816475.1	Vibrio	Vibrio_sinaloensis
GCF_003605645.1	Vibrio	Vibrio_sinensis
GCF_001854765.1	Vibrio	Vibrio_sonorensis
GCF_014083925.1	Vibrio	Vibrio_spartinae
GCF_022811945.1	Vibrio	Vibrio_splendidus
GCF_001691275.1	Vibrio	Vibrio_splendidus
GCF_001974615.1	Vibrio	Vibrio_splendidus
GCF_002873485.1	Vibrio	Vibrio_splendidus
GCF_002873565.1	Vibrio	Vibrio_splendidus
GCF_002873695.1	Vibrio	Vibrio_splendidus
GCF_002874795.1	Vibrio	Vibrio_splendidus
GCF_002875045.1	Vibrio	Vibrio_splendidus
GCF_002875305.1	Vibrio	Vibrio_splendidus
GCF_002875345.1	Vibrio	Vibrio_splendidus
GCF_002875495.1	Vibrio	Vibrio_splendidus
GCF_002875585.1	Vibrio	Vibrio_splendidus
GCF_002876565.1	Vibrio	Vibrio_splendidus
GCF_002876645.1	Vibrio	Vibrio_splendidus
GCF_002876745.1	Vibrio	Vibrio_splendidus
GCF_003050465.1	Vibrio	Vibrio_splendidus
GCF_020806295.1	Vibrio	Vibrio_splendidus
GCF_000152765.1	Vibrio	Vibrio_splendidus
GCF_000272325.2	Vibrio	Vibrio_splendidus
GCF_022812155.1	Vibrio	Vibrio_splendidus
GCF_018729395.1	Vibrio	Vibrio_splendidus
GCF_002873735.1	Vibrio	Vibrio_splendidus
GCF_002874335.1	Vibrio	Vibrio_splendidus
GCF_002876825.1	Vibrio	Vibrio_splendidus
GCF_002872895.1	Vibrio	Vibrio_splendidus
GCF_000272345.2	Vibrio	Vibrio_splendidus
GCF_000272245.2	Vibrio	Vibrio_splendidus
GCF_000272265.2	Vibrio	Vibrio_splendidus
GCF_002878555.1	Vibrio	Vibrio_splendidus
GCF_002876905.1	Vibrio	Vibrio_splendidus
GCF_002875065.1	Vibrio	Vibrio_splendidus
GCF_002876465.1	Vibrio	Vibrio_splendidus
GCF_003345295.1	Vibrio	Vibrio_splendidus
GCF_002873455.1	Vibrio	Vibrio_splendidus
GCF_002877195.1	Vibrio	Vibrio_splendidus
GCF_002700025.1	Vibrio	Vibrio_splendidus
GCF_000272225.2	Vibrio	Vibrio_splendidus
GCF_003408655.1	Vibrio	Vibrio_splendidus
GCF_921293875.1	Vibrio	Vibrio_stylophorae
GCF_003569005.1	Vibrio	Vibrio_superstes
GCF_009938185.1	Vibrio	Vibrio_taketomensis
GCF_900233005.1	Vibrio	Vibrio_tapetis
GCF_002216685.1	Vibrio	Vibrio_tarriae
GCF_000272445.2	Vibrio	Vibrio_tasmaniensis
GCF_002875145.1	Vibrio	Vibrio_tasmaniensis
GCF_005146675.1	Vibrio	Vibrio_tasmaniensis
GCF_005146895.1	Vibrio	Vibrio_tasmaniensis
GCF_002876485.1	Vibrio	Vibrio_tasmaniensis
GCF_002876335.1	Vibrio	Vibrio_tasmaniensis
GCF_009857245.1	Vibrio	Vibrio_tetraodonis
GCF_900089835.1	Vibrio	Vibrio_thalassae
GCF_001541335.1	Vibrio	Vibrio_toranzoniae
GCF_009906235.1	Vibrio	Vibrio_toranzoniae
GCF_001547935.1	Vibrio	Vibrio_tritonius
GCF_000772105.1	Vibrio	Vibrio_tubiashii
GCF_022397595.1	Vibrio	Vibrio_tubiashii
GCF_022397515.1	Vibrio	Vibrio_tubiashii
GCF_016900875.1	Vibrio	Vibrio_ulleungensis
GCF_000783325.1	Vibrio	Vibrio_variabilis
GCF_003856525.1	Vibrio	Vibrio_viridaestus
GCF_002204915.1	Vibrio	Vibrio_vulnificus
GCF_000746665.1	Vibrio	Vibrio_vulnificus
GCF_001675245.1	Vibrio	Vibrio_vulnificus
GCF_002850455.1	Vibrio	Vibrio_vulnificus
GCF_009665475.1	Vibrio	Vibrio_vulnificus
GCF_009764115.1	Vibrio	Vibrio_vulnificus
GCF_014107515.1	Vibrio	Vibrio_vulnificus
GCF_000009745.1	Vibrio	Vibrio_vulnificus
GCF_002215135.1	Vibrio	Vibrio_vulnificus
GCF_002224265.1	Vibrio	Vibrio_vulnificus
GCF_000039765.1	Vibrio	Vibrio_vulnificus
GCF_001653775.1	Vibrio	Vibrio_vulnificus
GCF_900100015.1	Vibrio	Vibrio_xiamenensis
GCF_003716875.1	Vibrio	Vibrio_zhugei
GCF_011064285.1	Vibrio	Vibrio_ziniensis
GCF_017874635.1	Virgibacillus	Virgibacillus_alimentarius
GCF_900129865.1	Virgibacillus	Virgibacillus_chiguensis
GCF_900155625.1	Virgibacillus	Virgibacillus_dakarensis
GCF_002849835.1	Virgibacillus	Virgibacillus_dokdonensis
GCF_902806455.1	Virgibacillus	Virgibacillus_doumboii
GCF_003667805.1	Virgibacillus	Virgibacillus_halodenitrificans
GCF_016908515.1	Virgibacillus	Virgibacillus_halotolerans
GCF_902726655.1	Virgibacillus	Virgibacillus_ihumii
GCF_002266285.1	Virgibacillus	Virgibacillus_indicus
GCF_017873675.1	Virgibacillus	Virgibacillus_litoralis
GCF_014905475.1	Virgibacillus	Virgibacillus_massiliensis
GCF_017874115.1	Virgibacillus	Virgibacillus_natechei
GCF_900187325.1	Virgibacillus	Virgibacillus_ndiopensis
GCF_002224365.1	Virgibacillus	Virgibacillus_necropolis
GCF_014638995.1	Virgibacillus	Virgibacillus_oceani
GCF_018075365.1	Virgibacillus	Virgibacillus_pantothenticus
GCF_018403365.1	Virgibacillus	Virgibacillus_pantothenticus
GCF_900162095.1	Virgibacillus	Virgibacillus_pantothenticus
GCF_019037715.1	Virgibacillus	Virgibacillus_pantothenticus
GCF_001189575.1	Virgibacillus	Virgibacillus_pantothenticus
GCF_019037945.1	Virgibacillus	Virgibacillus_pantothenticus
GCF_019037385.1	Virgibacillus	Virgibacillus_pantothenticus
GCF_019037865.1	Virgibacillus	Virgibacillus_pantothenticus
GCF_002216775.1	Virgibacillus	Virgibacillus_phasianinus
GCF_002807645.1	Virgibacillus	Virgibacillus_profundi
GCF_018916875.1	Virgibacillus	Virgibacillus_proomii
GCF_018139605.1	Virgibacillus	Virgibacillus_salarius
GCF_014905415.1	Virgibacillus	Virgibacillus_salexigens
GCF_900102415.1	Virgibacillus	Virgibacillus_salinus
GCF_000821245.2	Virgibacillus	Virgibacillus_senegalensis
GCF_900162695.1	Virgibacillus	Virgibacillus_siamensis
GCF_900110695.1	Virgibacillus	Virgibacillus_subterraneus

### Sheet: RefSeq
accession	genus	species
GCF_001953635.1	Alteromonas	Alteromonas abrolhosensis
GCF_001953645.1	Alteromonas	Alteromonas abrolhosensis
GCF_003367475.1	Alteromonas	Alteromonas aestuariivivens
GCF_002993365.1	Alteromonas	Alteromonas alba
GCF_019249295.1	Alteromonas	Alteromonas antoniana
GCF_000730385.1	Alteromonas	Alteromonas australica
GCF_000934525.1	Alteromonas	Alteromonas australica
GCF_001757105.1	Alteromonas	Alteromonas confluentis
GCF_002807665.1	Alteromonas	Alteromonas facilis
GCF_002807685.1	Alteromonas	Alteromonas flava
GCF_010500895.1	Alteromonas	Alteromonas genovensis
GCF_002993325.1	Alteromonas	Alteromonas gracilis
GCF_014651815.1	Alteromonas	Alteromonas halophila
GCF_010500915.1	Alteromonas	Alteromonas hispanica
GCF_001758465.1	Alteromonas	Alteromonas lipolytica
GCF_014643555.1	Alteromonas	Alteromonas lipolytica
GCF_019249215.1	Alteromonas	Alteromonas lipotrueae
GCF_019249255.1	Alteromonas	Alteromonas lipotrueae
GCF_019249245.1	Alteromonas	Alteromonas lipotrueiana
GCF_901457785.1	Alteromonas	Alteromonas macleodii
GCF_000300175.1	Alteromonas	Alteromonas macleodii
GCF_014825945.1	Alteromonas	Alteromonas macleodii
GCF_903772925.1	Alteromonas	Alteromonas macleodii
GCF_000808635.1	Alteromonas	Alteromonas macleodii
GCF_901446615.1	Alteromonas	Alteromonas macleodii
GCF_000299955.1	Alteromonas	Alteromonas macleodii
GCF_001750365.1	Alteromonas	Alteromonas macleodii
GCF_001750295.1	Alteromonas	Alteromonas macleodii
GCF_000808595.1	Alteromonas	Alteromonas macleodii
GCF_901457835.1	Alteromonas	Alteromonas macleodii
GCF_001562235.1	Alteromonas	Alteromonas macleodii
GCF_901457775.1	Alteromonas	Alteromonas macleodii
GCF_016758275.1	Alteromonas	Alteromonas macleodii
GCF_002849875.1	Alteromonas	Alteromonas macleodii
GCF_001077695.1	Alteromonas	Alteromonas macleodii
GCF_000172635.2	Alteromonas	Alteromonas macleodii
GCF_016758345.1	Alteromonas	Alteromonas macleodii
GCF_000299995.1	Alteromonas	Alteromonas macleodii
GCF_023805395.1	Alteromonas	Alteromonas macleodii
GCF_901446755.1	Alteromonas	Alteromonas macleodii
GCF_001750305.1	Alteromonas	Alteromonas macleodii
GCF_001578515.1	Alteromonas	Alteromonas macleodii
GCF_901457815.1	Alteromonas	Alteromonas macleodii
GCF_001750315.1	Alteromonas	Alteromonas macleodii
GCF_000808575.1	Alteromonas	Alteromonas marina
GCF_001886435.1	Alteromonas	Alteromonas mediterranea
GCF_001886455.1	Alteromonas	Alteromonas mediterranea
GCF_006517095.1	Alteromonas	Alteromonas mediterranea
GCF_001562315.1	Alteromonas	Alteromonas mediterranea
GCF_000310085.1	Alteromonas	Alteromonas mediterranea
GCF_000439575.1	Alteromonas	Alteromonas mediterranea
GCF_009759785.1	Alteromonas	Alteromonas mediterranea
GCF_000439515.1	Alteromonas	Alteromonas mediterranea
GCF_001886415.1	Alteromonas	Alteromonas mediterranea
GCF_001562295.1	Alteromonas	Alteromonas mediterranea
GCF_000439595.1	Alteromonas	Alteromonas mediterranea
GCF_000439535.1	Alteromonas	Alteromonas mediterranea
GCF_000439495.1	Alteromonas	Alteromonas mediterranea
GCF_006517115.1	Alteromonas	Alteromonas mediterranea
GCF_927797765.1	Alteromonas	Alteromonas mediterranea
GCF_001886395.1	Alteromonas	Alteromonas mediterranea
GCF_000020585.3	Alteromonas	Alteromonas mediterranea
GCF_000213655.1	Alteromonas	Alteromonas naphthalenivorans
GCF_003731635.1	Alteromonas	Alteromonas oceani
GCF_002499975.2	Alteromonas	Alteromonas pelagimontana
GCF_012911815.1	Alteromonas	Alteromonas ponticola
GCF_005117025.1	Alteromonas	Alteromonas portus
GCF_010500865.1	Alteromonas	Alteromonas profundi
GCF_003820355.1	Alteromonas	Alteromonas sediminis
GCF_001632765.1	Alteromonas	Alteromonas stellipolaris
GCF_001562195.1	Alteromonas	Alteromonas stellipolaris
GCF_900069365.1	Alteromonas	Alteromonas stellipolaris
GCF_001632825.1	Alteromonas	Alteromonas stellipolaris
GCF_001433715.1	Alteromonas	Alteromonas stellipolaris
GCF_019931075.1	Alteromonas	Alteromonas stellipolaris
GCF_024518635.1	Alteromonas	Alteromonas stellipolaris
GCF_900129815.1	Asaccharospora	Asaccharospora irregularis
GCF_001636425.1	Bacillus	Bacillus acidicola
GCF_014138805.1	Bacillus	Bacillus aerius
GCF_009183655.1	Bacillus	Bacillus aerolatus
GCF_000831655.1	Bacillus	Bacillus aerophilus
GCF_004101925.1	Bacillus	Bacillus aerophilus
GCF_001884185.1	Bacillus	Bacillus albus
GCF_004116085.1	Bacillus	Bacillus albus
GCF_011751575.1	Bacillus	Bacillus albus
GCF_004153665.1	Bacillus	Bacillus albus
GCF_011751595.1	Bacillus	Bacillus albus
GCF_004116025.1	Bacillus	Bacillus albus
GCF_004116065.1	Bacillus	Bacillus albus
GCF_009740005.1	Bacillus	Bacillus albus
GCF_004116035.1	Bacillus	Bacillus albus
GCF_004116415.1	Bacillus	Bacillus albus
GCF_018916635.1	Bacillus	Bacillus albus
GCF_015620945.1	Bacillus	Bacillus albus
GCF_002019795.1	Bacillus	Bacillus alkalicellulosilyticus
GCF_019042735.1	Bacillus	Bacillus alkalicola
GCF_002797415.1	Bacillus	Bacillus alkalisoli
GCF_024134705.1	Bacillus	Bacillus altitudinis
GCF_007681095.1	Bacillus	Bacillus altitudinis
GCF_011067205.1	Bacillus	Bacillus altitudinis
GCF_018128585.1	Bacillus	Bacillus altitudinis
GCF_023714945.1	Bacillus	Bacillus altitudinis
GCF_000789425.2	Bacillus	Bacillus altitudinis
GCF_001191605.1	Bacillus	Bacillus altitudinis
GCF_900119345.1	Bacillus	Bacillus altitudinis
GCF_900094985.1	Bacillus	Bacillus altitudinis
GCF_013283915.1	Bacillus	Bacillus altitudinis
GCF_900156275.1	Bacillus	Bacillus altitudinis
GCF_023714965.1	Bacillus	Bacillus altitudinis
GCF_007923025.1	Bacillus	Bacillus altitudinis
GCF_002443015.2	Bacillus	Bacillus altitudinis
GCF_015846075.1	Bacillus	Bacillus altitudinis
GCF_002741745.1	Bacillus	Bacillus altitudinis
GCF_023554815.1	Bacillus	Bacillus altitudinis
GCF_001431145.1	Bacillus	Bacillus altitudinis
GCF_019039005.1	Bacillus	Bacillus altitudinis
GCF_018128625.1	Bacillus	Bacillus altitudinis
GCF_021654595.1	Bacillus	Bacillus altitudinis
GCF_002753875.2	Bacillus	Bacillus altitudinis
GCF_023714595.1	Bacillus	Bacillus altitudinis
GCF_007676515.1	Bacillus	Bacillus altitudinis
GCF_007676435.1	Bacillus	Bacillus altitudinis
GCF_019036945.1	Bacillus	Bacillus altitudinis
GCF_017161205.1	Bacillus	Bacillus altitudinis
GCF_016767855.1	Bacillus	Bacillus altitudinis
GCF_018128525.1	Bacillus	Bacillus altitudinis
GCF_020521575.1	Bacillus	Bacillus altitudinis
GCF_008180475.1	Bacillus	Bacillus altitudinis
GCF_900188195.1	Bacillus	Bacillus altitudinis
GCF_001431785.1	Bacillus	Bacillus altitudinis
GCF_000225935.1	Bacillus	Bacillus altitudinis
GCF_022803025.1	Bacillus	Bacillus altitudinis
GCF_022819205.1	Bacillus	Bacillus altitudinis
GCF_902500235.1	Bacillus	Bacillus altitudinis
GCF_015160895.1	Bacillus	Bacillus altitudinis
GCF_023823755.1	Bacillus	Bacillus altitudinis
GCF_023502445.1	Bacillus	Bacillus altitudinis
GCF_018128575.1	Bacillus	Bacillus altitudinis
GCF_022570695.1	Bacillus	Bacillus altitudinis
GCF_001908475.1	Bacillus	Bacillus altitudinis
GCF_007671735.1	Bacillus	Bacillus altitudinis
GCF_023373945.1	Bacillus	Bacillus altitudinis
GCF_013307105.1	Bacillus	Bacillus altitudinis
GCF_000691145.1	Bacillus	Bacillus altitudinis
GCF_024262145.1	Bacillus	Bacillus altitudinis
GCF_000949525.1	Bacillus	Bacillus altitudinis
GCF_023714045.1	Bacillus	Bacillus altitudinis
GCF_019355135.1	Bacillus	Bacillus altitudinis
GCF_018128635.1	Bacillus	Bacillus altitudinis
GCF_000299555.2	Bacillus	Bacillus altitudinis
GCF_019037745.1	Bacillus	Bacillus altitudinis
GCF_019164215.1	Bacillus	Bacillus altitudinis
GCF_000972685.1	Bacillus	Bacillus altitudinis
GCF_007681435.1	Bacillus	Bacillus altitudinis
GCF_001700735.1	Bacillus	Bacillus altitudinis
GCF_001029865.1	Bacillus	Bacillus altitudinis
GCF_017948365.1	Bacillus	Bacillus altitudinis
GCF_018128565.1	Bacillus	Bacillus altitudinis
GCF_000828455.1	Bacillus	Bacillus altitudinis
GCF_012844145.1	Bacillus	Bacillus altitudinis
GCF_005849435.1	Bacillus	Bacillus altitudinis
GCF_016785155.1	Bacillus	Bacillus altitudinis
GCF_002571755.1	Bacillus	Bacillus altitudinis
GCF_001896335.1	Bacillus	Bacillus altitudinis
GCF_022700755.1	Bacillus	Bacillus altitudinis
GCF_013391605.1	Bacillus	Bacillus altitudinis
GCF_019037255.1	Bacillus	Bacillus altitudinis
GCF_003217715.1	Bacillus	Bacillus altitudinis
GCF_019149285.1	Bacillus	Bacillus altitudinis
GCF_002042895.1	Bacillus	Bacillus altitudinis
GCF_003064485.1	Bacillus	Bacillus altitudinis
GCF_001543165.1	Bacillus	Bacillus altitudinis
GCF_016807685.1	Bacillus	Bacillus altitudinis
GCF_024507855.1	Bacillus	Bacillus altitudinis
GCF_003160715.1	Bacillus	Bacillus altitudinis
GCF_024362715.1	Bacillus	Bacillus altitudinis
GCF_021654615.1	Bacillus	Bacillus altitudinis
GCF_008764185.1	Bacillus	Bacillus altitudinis
GCF_019311265.1	Bacillus	Bacillus altitudinis
GCF_002797105.1	Bacillus	Bacillus altitudinis
GCF_003284495.1	Bacillus	Bacillus altitudinis
GCF_900411365.1	Bacillus	Bacillus altitudinis
GCF_007681345.1	Bacillus	Bacillus altitudinis
GCF_013131835.1	Bacillus	Bacillus altitudinis
GCF_004563755.2	Bacillus	Bacillus altitudinis
GCF_007681315.1	Bacillus	Bacillus altitudinis
GCF_001457015.1	Bacillus	Bacillus altitudinis
GCF_024380035.1	Bacillus	Bacillus altitudinis
GCF_013391615.1	Bacillus	Bacillus altitudinis
GCF_007681425.1	Bacillus	Bacillus altitudinis
GCF_007681245.1	Bacillus	Bacillus altitudinis
GCF_024397295.1	Bacillus	Bacillus altitudinis
GCF_007682105.1	Bacillus	Bacillus altitudinis
GCF_901542325.1	Bacillus	Bacillus altitudinis
GCF_023525275.1	Bacillus	Bacillus altitudinis
GCF_018361385.1	Bacillus	Bacillus altitudinis
GCF_006007905.1	Bacillus	Bacillus altitudinis
GCF_010747395.1	Bacillus	Bacillus altitudinis
GCF_000948175.1	Bacillus	Bacillus alveayuensis
GCF_000242855.2	Bacillus	Bacillus amyloliquefaciens
GCF_001672615.1	Bacillus	Bacillus amyloliquefaciens
GCF_020179775.1	Bacillus	Bacillus amyloliquefaciens
GCF_021128895.1	Bacillus	Bacillus amyloliquefaciens
GCF_024653545.1	Bacillus	Bacillus amyloliquefaciens
GCF_015999565.1	Bacillus	Bacillus amyloliquefaciens
GCF_020176805.1	Bacillus	Bacillus amyloliquefaciens
GCF_007844995.1	Bacillus	Bacillus amyloliquefaciens
GCF_004804245.1	Bacillus	Bacillus amyloliquefaciens
GCF_014854735.1	Bacillus	Bacillus amyloliquefaciens
GCF_015845485.1	Bacillus	Bacillus amyloliquefaciens
GCF_000330805.1	Bacillus	Bacillus amyloliquefaciens
GCF_023714985.1	Bacillus	Bacillus amyloliquefaciens
GCF_009933355.1	Bacillus	Bacillus amyloliquefaciens
GCF_023238285.1	Bacillus	Bacillus amyloliquefaciens
GCF_007845085.1	Bacillus	Bacillus amyloliquefaciens
GCF_013346105.1	Bacillus	Bacillus amyloliquefaciens
GCF_017603845.1	Bacillus	Bacillus amyloliquefaciens
GCF_018502525.1	Bacillus	Bacillus amyloliquefaciens
GCF_013341255.1	Bacillus	Bacillus amyloliquefaciens
GCF_000494835.1	Bacillus	Bacillus amyloliquefaciens
GCF_008824205.1	Bacillus	Bacillus amyloliquefaciens
GCF_004421045.1	Bacillus	Bacillus amyloliquefaciens
GCF_019880285.1	Bacillus	Bacillus amyloliquefaciens
GCF_024653455.1	Bacillus	Bacillus amyloliquefaciens
GCF_019458745.1	Bacillus	Bacillus amyloliquefaciens
GCF_022833015.1	Bacillus	Bacillus amyloliquefaciens
GCF_001593785.1	Bacillus	Bacillus amyloliquefaciens
GCF_013346165.1	Bacillus	Bacillus amyloliquefaciens
GCF_013346305.1	Bacillus	Bacillus amyloliquefaciens
GCF_000508265.1	Bacillus	Bacillus amyloliquefaciens
GCF_000195515.1	Bacillus	Bacillus amyloliquefaciens
GCF_022832415.1	Bacillus	Bacillus amyloliquefaciens
GCF_003382375.1	Bacillus	Bacillus amyloliquefaciens
GCF_005048195.1	Bacillus	Bacillus amyloliquefaciens
GCF_002024555.1	Bacillus	Bacillus amyloliquefaciens
GCF_002173635.1	Bacillus	Bacillus amyloliquefaciens
GCF_900245865.1	Bacillus	Bacillus amyloliquefaciens
GCF_013423695.1	Bacillus	Bacillus amyloliquefaciens
GCF_014792065.1	Bacillus	Bacillus amyloliquefaciens
GCF_003337795.1	Bacillus	Bacillus amyloliquefaciens
GCF_013346205.1	Bacillus	Bacillus amyloliquefaciens
GCF_001705195.1	Bacillus	Bacillus amyloliquefaciens
GCF_008017565.1	Bacillus	Bacillus amyloliquefaciens
GCF_024168855.1	Bacillus	Bacillus amyloliquefaciens
GCF_001889285.1	Bacillus	Bacillus amyloliquefaciens
GCF_013346265.1	Bacillus	Bacillus amyloliquefaciens
GCF_011440355.1	Bacillus	Bacillus amyloliquefaciens
GCF_021233135.1	Bacillus	Bacillus amyloliquefaciens
GCF_001558705.1	Bacillus	Bacillus amyloliquefaciens
GCF_003149795.1	Bacillus	Bacillus amyloliquefaciens
GCF_024539565.1	Bacillus	Bacillus amyloliquefaciens
GCF_003149715.1	Bacillus	Bacillus amyloliquefaciens
GCF_900156245.1	Bacillus	Bacillus amyloliquefaciens
GCF_008534375.1	Bacillus	Bacillus amyloliquefaciens
GCF_013346225.1	Bacillus	Bacillus amyloliquefaciens
GCF_017592865.1	Bacillus	Bacillus amyloliquefaciens
GCF_000221645.1	Bacillus	Bacillus amyloliquefaciens
GCF_019458775.1	Bacillus	Bacillus amyloliquefaciens
GCF_019997305.1	Bacillus	Bacillus amyloliquefaciens
GCF_024138555.1	Bacillus	Bacillus amyloliquefaciens
GCF_008808015.1	Bacillus	Bacillus amyloliquefaciens
GCF_008017555.1	Bacillus	Bacillus amyloliquefaciens
GCF_024653505.1	Bacillus	Bacillus amyloliquefaciens
GCF_024706495.1	Bacillus	Bacillus amyloliquefaciens
GCF_023920185.1	Bacillus	Bacillus amyloliquefaciens
GCF_001687185.1	Bacillus	Bacillus amyloliquefaciens
GCF_023278425.1	Bacillus	Bacillus amyloliquefaciens
GCF_019856555.1	Bacillus	Bacillus amyloliquefaciens
GCF_003546075.1	Bacillus	Bacillus amyloliquefaciens
GCF_024539575.1	Bacillus	Bacillus amyloliquefaciens
GCF_013328835.1	Bacillus	Bacillus amyloliquefaciens
GCF_003149695.1	Bacillus	Bacillus amyloliquefaciens
GCF_000196735.1	Bacillus	Bacillus amyloliquefaciens
GCF_014622745.1	Bacillus	Bacillus amyloliquefaciens
GCF_001294785.1	Bacillus	Bacillus amyloliquefaciens
GCF_014791945.1	Bacillus	Bacillus amyloliquefaciens
GCF_001469685.1	Bacillus	Bacillus amyloliquefaciens
GCF_011317125.1	Bacillus	Bacillus amyloliquefaciens
GCF_020256445.1	Bacillus	Bacillus amyloliquefaciens
GCF_001077735.1	Bacillus	Bacillus amyloliquefaciens
GCF_001431285.1	Bacillus	Bacillus amyloliquefaciens
GCF_019880425.1	Bacillus	Bacillus amyloliquefaciens
GCF_003868675.1	Bacillus	Bacillus amyloliquefaciens
GCF_017815555.1	Bacillus	Bacillus amyloliquefaciens
GCF_003312895.1	Bacillus	Bacillus amyloliquefaciens
GCF_018223605.1	Bacillus	Bacillus amyloliquefaciens
GCF_000784675.1	Bacillus	Bacillus amyloliquefaciens
GCF_001593765.1	Bacillus	Bacillus amyloliquefaciens
GCF_014930895.1	Bacillus	Bacillus amyloliquefaciens
GCF_000747705.1	Bacillus	Bacillus amyloliquefaciens
GCF_001922005.1	Bacillus	Bacillus amyloliquefaciens
GCF_022492915.1	Bacillus	Bacillus amyloliquefaciens
GCF_017357905.1	Bacillus	Bacillus amyloliquefaciens
GCF_024653145.1	Bacillus	Bacillus amyloliquefaciens
GCF_018363035.1	Bacillus	Bacillus amyloliquefaciens
GCF_011421515.1	Bacillus	Bacillus amyloliquefaciens
GCF_000750045.1	Bacillus	Bacillus amyloliquefaciens
GCF_001587435.1	Bacillus	Bacillus amyloliquefaciens
GCF_001866745.1	Bacillus	Bacillus amyloliquefaciens
GCF_015880875.1	Bacillus	Bacillus amyloliquefaciens
GCF_013346175.1	Bacillus	Bacillus amyloliquefaciens
GCF_020971785.1	Bacillus	Bacillus amyloliquefaciens
GCF_004006115.1	Bacillus	Bacillus amyloliquefaciens
GCF_023115375.1	Bacillus	Bacillus amyloliquefaciens
GCF_001587325.1	Bacillus	Bacillus amyloliquefaciens
GCF_018791865.1	Bacillus	Bacillus amyloliquefaciens
GCF_004804235.1	Bacillus	Bacillus amyloliquefaciens
GCF_019459645.1	Bacillus	Bacillus amyloliquefaciens
GCF_007827165.1	Bacillus	Bacillus amyloliquefaciens
GCF_001286965.1	Bacillus	Bacillus amyloliquefaciens
GCF_001874385.1	Bacillus	Bacillus amyloliquefaciens
GCF_001617995.1	Bacillus	Bacillus amyloliquefaciens
GCF_017824715.1	Bacillus	Bacillus amyloliquefaciens
GCF_019880325.1	Bacillus	Bacillus amyloliquefaciens
GCF_007362635.1	Bacillus	Bacillus amyloliquefaciens
GCF_014840205.2	Bacillus	Bacillus amyloliquefaciens
GCF_019396925.1	Bacillus	Bacillus amyloliquefaciens
GCF_013346285.1	Bacillus	Bacillus amyloliquefaciens
GCF_001483885.1	Bacillus	Bacillus amyloliquefaciens
GCF_020311635.1	Bacillus	Bacillus amyloliquefaciens
GCF_022559645.1	Bacillus	Bacillus amyloliquefaciens
GCF_017948535.1	Bacillus	Bacillus amyloliquefaciens
GCF_020536055.1	Bacillus	Bacillus amyloliquefaciens
GCF_001619745.1	Bacillus	Bacillus amyloliquefaciens
GCF_024653525.1	Bacillus	Bacillus amyloliquefaciens
GCF_001596755.1	Bacillus	Bacillus amyloliquefaciens
GCF_000817575.1	Bacillus	Bacillus amyloliquefaciens
GCF_002209305.1	Bacillus	Bacillus amyloliquefaciens
GCF_019093835.1	Bacillus	Bacillus amyloliquefaciens
GCF_023757615.1	Bacillus	Bacillus amyloliquefaciens
GCF_013122255.1	Bacillus	Bacillus amyloliquefaciens
GCF_001286945.1	Bacillus	Bacillus amyloliquefaciens
GCF_008017625.1	Bacillus	Bacillus amyloliquefaciens
GCF_000204275.1	Bacillus	Bacillus amyloliquefaciens
GCF_001278635.1	Bacillus	Bacillus amyloliquefaciens
GCF_000465655.1	Bacillus	Bacillus amyloliquefaciens
GCF_000835145.1	Bacillus	Bacillus amyloliquefaciens
GCF_000469015.2	Bacillus	Bacillus amyloliquefaciens
GCF_011754125.1	Bacillus	Bacillus amyloliquefaciens
GCF_000559145.1	Bacillus	Bacillus amyloliquefaciens
GCF_007923205.1	Bacillus	Bacillus amyloliquefaciens
GCF_002864145.1	Bacillus	Bacillus amyloliquefaciens
GCF_001586105.1	Bacillus	Bacillus amyloliquefaciens
GCF_013346215.1	Bacillus	Bacillus amyloliquefaciens
GCF_024452365.1	Bacillus	Bacillus amyloliquefaciens
GCF_001244735.1	Bacillus	Bacillus andreraoultii
GCF_902375605.1	Bacillus	Bacillus andreraoultii
GCF_000008165.1	Bacillus	Bacillus anthracis
GCF_017814375.1	Bacillus	Bacillus anthracis
GCF_000783195.1	Bacillus	Bacillus anthracis
GCF_000832665.1	Bacillus	Bacillus anthracis
GCF_009806635.1	Bacillus	Bacillus anthracis
GCF_017813925.1	Bacillus	Bacillus anthracis
GCF_000833125.1	Bacillus	Bacillus anthracis
GCF_000007845.1	Bacillus	Bacillus anthracis
GCF_003064045.1	Bacillus	Bacillus anthracis
GCF_017813815.1	Bacillus	Bacillus anthracis
GCF_002025265.1	Bacillus	Bacillus anthracis
GCF_009669005.1	Bacillus	Bacillus anthracis
GCF_009669025.1	Bacillus	Bacillus anthracis
GCF_000512775.2	Bacillus	Bacillus anthracis
GCF_017813995.1	Bacillus	Bacillus anthracis
GCF_000295695.2	Bacillus	Bacillus anthracis
GCF_020686345.1	Bacillus	Bacillus anthracis
GCF_017814075.1	Bacillus	Bacillus anthracis
GCF_000182055.1	Bacillus	Bacillus anthracis
GCF_017814285.1	Bacillus	Bacillus anthracis
GCF_009831675.1	Bacillus	Bacillus anthracis
GCF_001273145.1	Bacillus	Bacillus anthracis
GCF_003410255.1	Bacillus	Bacillus anthracis
GCF_009872815.1	Bacillus	Bacillus anthracis
GCF_002025435.1	Bacillus	Bacillus anthracis
GCF_000167315.1	Bacillus	Bacillus anthracis
GCF_024396795.1	Bacillus	Bacillus anthracis
GCF_018222265.1	Bacillus	Bacillus anthracis
GCF_002896635.1	Bacillus	Bacillus anthracis
GCF_000832425.1	Bacillus	Bacillus anthracis
GCF_002525695.1	Bacillus	Bacillus anthracis
GCF_001677305.1	Bacillus	Bacillus anthracis
GCF_017963435.1	Bacillus	Bacillus anthracis
GCF_000986935.1	Bacillus	Bacillus anthracis
GCF_002007035.1	Bacillus	Bacillus anthracis
GCF_022220545.1	Bacillus	Bacillus anthracis
GCF_001273065.1	Bacillus	Bacillus anthracis
GCF_017814555.1	Bacillus	Bacillus anthracis
GCF_002896595.1	Bacillus	Bacillus anthracis
GCF_017814095.1	Bacillus	Bacillus anthracis
GCF_009872975.1	Bacillus	Bacillus anthracis
GCF_013349165.1	Bacillus	Bacillus anthracis
GCF_001990245.1	Bacillus	Bacillus anthracis
GCF_022014795.1	Bacillus	Bacillus anthracis
GCF_022220925.1	Bacillus	Bacillus anthracis
GCF_014712235.1	Bacillus	Bacillus anthracis
GCF_009669055.1	Bacillus	Bacillus anthracis
GCF_012273315.1	Bacillus	Bacillus anthracis
GCF_022220585.1	Bacillus	Bacillus anthracis
GCF_000831505.1	Bacillus	Bacillus anthracis
GCF_009872895.1	Bacillus	Bacillus anthracis
GCF_022221265.1	Bacillus	Bacillus anthracis
GCF_017813875.1	Bacillus	Bacillus anthracis
GCF_000832785.1	Bacillus	Bacillus anthracis
GCF_022220665.1	Bacillus	Bacillus anthracis
GCF_002570225.1	Bacillus	Bacillus anthracis
GCF_003045745.2	Bacillus	Bacillus anthracis
GCF_001683065.1	Bacillus	Bacillus anthracis
GCF_001936375.1	Bacillus	Bacillus anthracis
GCF_009669065.1	Bacillus	Bacillus anthracis
GCF_017814225.1	Bacillus	Bacillus anthracis
GCF_019693235.1	Bacillus	Bacillus anthracis
GCF_000258885.1	Bacillus	Bacillus anthracis
GCF_022221085.1	Bacillus	Bacillus anthracis
GCF_009806595.1	Bacillus	Bacillus anthracis
GCF_000875715.1	Bacillus	Bacillus anthracis
GCF_001758315.1	Bacillus	Bacillus anthracis
GCF_022221105.1	Bacillus	Bacillus anthracis
GCF_009669225.1	Bacillus	Bacillus anthracis
GCF_009872725.1	Bacillus	Bacillus anthracis
GCF_001835485.1	Bacillus	Bacillus anthracis
GCF_002025455.1	Bacillus	Bacillus anthracis
GCF_900013475.1	Bacillus	Bacillus anthracis
GCF_000782975.1	Bacillus	Bacillus anthracis
GCF_000743825.1	Bacillus	Bacillus anthracis
GCF_000833065.1	Bacillus	Bacillus anthracis
GCF_006088855.1	Bacillus	Bacillus anthracis
GCF_009872635.1	Bacillus	Bacillus anthracis
GCF_002896665.1	Bacillus	Bacillus anthracis
GCF_008087155.1	Bacillus	Bacillus anthracis
GCF_000832505.1	Bacillus	Bacillus anthracis
GCF_021390035.1	Bacillus	Bacillus anthracis
GCF_009831565.1	Bacillus	Bacillus anthracis
GCF_017814475.1	Bacillus	Bacillus anthracis
GCF_000783155.1	Bacillus	Bacillus anthracis
GCF_000783075.1	Bacillus	Bacillus anthracis
GCF_001683275.1	Bacillus	Bacillus anthracis
GCF_001273085.1	Bacillus	Bacillus anthracis
GCF_003064085.1	Bacillus	Bacillus anthracis
GCF_017814035.1	Bacillus	Bacillus anthracis
GCF_900012555.1	Bacillus	Bacillus anthracis
GCF_002896575.1	Bacillus	Bacillus anthracis
GCF_009831645.1	Bacillus	Bacillus anthracis
GCF_000783015.1	Bacillus	Bacillus anthracis
GCF_017814255.1	Bacillus	Bacillus anthracis
GCF_014903775.1	Bacillus	Bacillus anthracis
GCF_017814005.1	Bacillus	Bacillus anthracis
GCF_000783215.1	Bacillus	Bacillus anthracis
GCF_000167255.1	Bacillus	Bacillus anthracis
GCF_017814325.1	Bacillus	Bacillus anthracis
GCF_900013465.1	Bacillus	Bacillus anthracis
GCF_014466805.1	Bacillus	Bacillus anthracis
GCF_016484445.1	Bacillus	Bacillus anthracis
GCF_013349245.1	Bacillus	Bacillus anthracis
GCF_002525685.1	Bacillus	Bacillus anthracis
GCF_001683235.1	Bacillus	Bacillus anthracis
GCF_900013485.1	Bacillus	Bacillus anthracis
GCF_000782955.1	Bacillus	Bacillus anthracis
GCF_001677295.1	Bacillus	Bacillus anthracis
GCF_001015005.1	Bacillus	Bacillus anthracis
GCF_002356575.1	Bacillus	Bacillus anthracis
GCF_017813795.1	Bacillus	Bacillus anthracis
GCF_022221345.1	Bacillus	Bacillus anthracis
GCF_009806675.1	Bacillus	Bacillus anthracis
GCF_001272985.1	Bacillus	Bacillus anthracis
GCF_000278385.1	Bacillus	Bacillus anthracis
GCF_000022865.1	Bacillus	Bacillus anthracis
GCF_000783135.1	Bacillus	Bacillus anthracis
GCF_000782885.1	Bacillus	Bacillus anthracis
GCF_003063925.1	Bacillus	Bacillus anthracis
GCF_001683255.1	Bacillus	Bacillus anthracis
GCF_009872735.1	Bacillus	Bacillus anthracis
GCF_022220565.1	Bacillus	Bacillus anthracis
GCF_900014355.1	Bacillus	Bacillus anthracis
GCF_002233635.1	Bacillus	Bacillus anthracis
GCF_002525775.1	Bacillus	Bacillus anthracis
GCF_000832445.1	Bacillus	Bacillus anthracis
GCF_006742565.1	Bacillus	Bacillus anthracis
GCF_000167335.1	Bacillus	Bacillus anthracis
GCF_009669145.1	Bacillus	Bacillus anthracis
GCF_000832585.1	Bacillus	Bacillus anthracis
GCF_001273045.1	Bacillus	Bacillus anthracis
GCF_022221065.1	Bacillus	Bacillus anthracis
GCF_017813895.1	Bacillus	Bacillus anthracis
GCF_000783165.1	Bacillus	Bacillus anthracis
GCF_017813915.1	Bacillus	Bacillus anthracis
GCF_022220685.1	Bacillus	Bacillus anthracis
GCF_023824055.1	Bacillus	Bacillus anthracis
GCF_017814535.1	Bacillus	Bacillus anthracis
GCF_001683295.1	Bacillus	Bacillus anthracis
GCF_017814495.1	Bacillus	Bacillus anthracis
GCF_001277955.1	Bacillus	Bacillus anthracis
GCF_009669205.1	Bacillus	Bacillus anthracis
GCF_000782995.1	Bacillus	Bacillus anthracis
GCF_002025375.1	Bacillus	Bacillus anthracis
GCF_001683135.1	Bacillus	Bacillus anthracis
GCF_009806615.1	Bacillus	Bacillus anthracis
GCF_022220645.1	Bacillus	Bacillus anthracis
GCF_001273125.1	Bacillus	Bacillus anthracis
GCF_009873035.1	Bacillus	Bacillus anthracis
GCF_013349185.1	Bacillus	Bacillus anthracis
GCF_002566425.1	Bacillus	Bacillus anthracis
GCF_000783055.1	Bacillus	Bacillus anthracis
GCF_009831545.1	Bacillus	Bacillus anthracis
GCF_000732465.1	Bacillus	Bacillus anthracis
GCF_017814195.1	Bacillus	Bacillus anthracis
GCF_001683175.1	Bacillus	Bacillus anthracis
GCF_000219895.1	Bacillus	Bacillus anthracis
GCF_000832745.1	Bacillus	Bacillus anthracis
GCF_022059355.1	Bacillus	Bacillus anthracis
GCF_000742695.1	Bacillus	Bacillus anthracis
GCF_000359445.1	Bacillus	Bacillus anthracis
GCF_002024565.1	Bacillus	Bacillus anthracis
GCF_000558985.1	Bacillus	Bacillus anthracis
GCF_003064015.1	Bacillus	Bacillus anthracis
GCF_000742655.1	Bacillus	Bacillus anthracis
GCF_000742895.1	Bacillus	Bacillus anthracis
GCF_009669265.1	Bacillus	Bacillus anthracis
GCF_022220625.1	Bacillus	Bacillus anthracis
GCF_000181835.1	Bacillus	Bacillus anthracis
GCF_009872675.1	Bacillus	Bacillus anthracis
GCF_022220985.1	Bacillus	Bacillus anthracis
GCF_000559005.1	Bacillus	Bacillus anthracis
GCF_000181935.1	Bacillus	Bacillus anthracis
GCF_001654475.1	Bacillus	Bacillus anthracis
GCF_000181675.2	Bacillus	Bacillus anthracis
GCF_022221025.1	Bacillus	Bacillus anthracis
GCF_009872775.1	Bacillus	Bacillus anthracis
GCF_014712215.1	Bacillus	Bacillus anthracis
GCF_000742315.1	Bacillus	Bacillus anthracis
GCF_017813945.1	Bacillus	Bacillus anthracis
GCF_000832635.1	Bacillus	Bacillus anthracis
GCF_000359465.1	Bacillus	Bacillus anthracis
GCF_017813825.1	Bacillus	Bacillus anthracis
GCF_000021445.1	Bacillus	Bacillus anthracis
GCF_014249775.1	Bacillus	Bacillus anthracis
GCF_002525765.1	Bacillus	Bacillus anthracis
GCF_000512835.2	Bacillus	Bacillus anthracis
GCF_009872715.1	Bacillus	Bacillus anthracis
GCF_002525785.1	Bacillus	Bacillus anthracis
GCF_000319715.1	Bacillus	Bacillus anthracis
GCF_000833275.1	Bacillus	Bacillus anthracis
GCF_928858585.1	Bacillus	Bacillus anthracis
GCF_022220605.1	Bacillus	Bacillus anthracis
GCF_000167235.1	Bacillus	Bacillus anthracis
GCF_001273005.1	Bacillus	Bacillus anthracis
GCF_003064005.1	Bacillus	Bacillus anthracis
GCF_928858765.1	Bacillus	Bacillus anthracis
GCF_002525705.1	Bacillus	Bacillus anthracis
GCF_000832965.1	Bacillus	Bacillus anthracis
GCF_001029875.1	Bacillus	Bacillus anthracis
GCF_017814405.1	Bacillus	Bacillus anthracis
GCF_003368005.1	Bacillus	Bacillus anthracis
GCF_021014295.1	Bacillus	Bacillus anthracis
GCF_009872995.1	Bacillus	Bacillus anthracis
GCF_000782875.1	Bacillus	Bacillus anthracis
GCF_000782905.1	Bacillus	Bacillus anthracis
GCF_002208785.1	Bacillus	Bacillus anthracis
GCF_017814155.1	Bacillus	Bacillus anthracis
GCF_009669165.1	Bacillus	Bacillus anthracis
GCF_001883895.1	Bacillus	Bacillus anthracis
GCF_009872805.1	Bacillus	Bacillus anthracis
GCF_000181915.1	Bacillus	Bacillus anthracis
GCF_000742875.1	Bacillus	Bacillus anthracis
GCF_001273105.1	Bacillus	Bacillus anthracis
GCF_022221285.1	Bacillus	Bacillus anthracis
GCF_000521345.1	Bacillus	Bacillus anthracis
GCF_009872905.1	Bacillus	Bacillus anthracis
GCF_012273375.1	Bacillus	Bacillus anthracis
GCF_000167275.1	Bacillus	Bacillus anthracis
GCF_001683215.1	Bacillus	Bacillus anthracis
GCF_009669125.1	Bacillus	Bacillus anthracis
GCF_000793565.1	Bacillus	Bacillus anthracis
GCF_001273025.1	Bacillus	Bacillus anthracis
GCF_009806695.1	Bacillus	Bacillus anthracis
GCF_022220965.1	Bacillus	Bacillus anthracis
GCF_000697535.2	Bacillus	Bacillus anthracis
GCF_000782895.1	Bacillus	Bacillus anthracis
GCF_022221165.1	Bacillus	Bacillus anthracis
GCF_004328845.1	Bacillus	Bacillus anthracis
GCF_900014345.1	Bacillus	Bacillus anthracis
GCF_003367985.1	Bacillus	Bacillus anthracis
GCF_003335125.1	Bacillus	Bacillus anthracis
GCF_003410355.1	Bacillus	Bacillus anthracis
GCF_001015025.1	Bacillus	Bacillus anthracis
GCF_002025275.1	Bacillus	Bacillus anthracis
GCF_900014375.1	Bacillus	Bacillus anthracis
GCF_002550475.1	Bacillus	Bacillus anthracis
GCF_000558965.1	Bacillus	Bacillus anthracis
GCF_022221125.1	Bacillus	Bacillus anthracis
GCF_017814175.1	Bacillus	Bacillus anthracis
GCF_009872925.1	Bacillus	Bacillus anthracis
GCF_017814115.1	Bacillus	Bacillus anthracis
GCF_001276995.1	Bacillus	Bacillus anthracis
GCF_017814565.1	Bacillus	Bacillus anthracis
GCF_009872955.1	Bacillus	Bacillus anthracis
GCF_022221145.1	Bacillus	Bacillus anthracis
GCF_000167295.1	Bacillus	Bacillus anthracis
GCF_000181995.1	Bacillus	Bacillus anthracis
GCF_017814355.1	Bacillus	Bacillus anthracis
GCF_022221205.1	Bacillus	Bacillus anthracis
GCF_000793545.1	Bacillus	Bacillus anthracis
GCF_017814215.1	Bacillus	Bacillus anthracis
GCF_022014755.1	Bacillus	Bacillus anthracis
GCF_022221325.1	Bacillus	Bacillus anthracis
GCF_002019425.1	Bacillus	Bacillus anthracis
GCF_002277915.1	Bacillus	Bacillus anthracis
GCF_000008445.1	Bacillus	Bacillus anthracis
GCF_009806655.1	Bacillus	Bacillus anthracis
GCF_000583105.1	Bacillus	Bacillus anthracis
GCF_009669045.1	Bacillus	Bacillus anthracis
GCF_000743805.1	Bacillus	Bacillus anthracis
GCF_002980615.3	Bacillus	Bacillus anthracis
GCF_024396775.1	Bacillus	Bacillus anthracis
GCF_003063985.1	Bacillus	Bacillus anthracis
GCF_003063965.1	Bacillus	Bacillus anthracis
GCF_022221045.1	Bacillus	Bacillus anthracis
GCF_022221225.1	Bacillus	Bacillus anthracis
GCF_012273355.1	Bacillus	Bacillus anthracis
GCF_009831485.1	Bacillus	Bacillus anthracis
GCF_009872795.1	Bacillus	Bacillus anthracis
GCF_003345105.1	Bacillus	Bacillus anthracis
GCF_000793525.1	Bacillus	Bacillus anthracis
GCF_009872875.1	Bacillus	Bacillus anthracis
GCF_900011745.1	Bacillus	Bacillus anthracis
GCF_001683195.1	Bacillus	Bacillus anthracis
GCF_017814515.1	Bacillus	Bacillus anthracis
GCF_016484455.1	Bacillus	Bacillus anthracis
GCF_014466795.1	Bacillus	Bacillus anthracis
GCF_002525715.1	Bacillus	Bacillus anthracis
GCF_002896585.1	Bacillus	Bacillus anthracis
GCF_017963445.1	Bacillus	Bacillus anthracis
GCF_009872685.1	Bacillus	Bacillus anthracis
GCF_017814105.1	Bacillus	Bacillus anthracis
GCF_000783235.1	Bacillus	Bacillus anthracis
GCF_012273335.1	Bacillus	Bacillus anthracis
GCF_022221245.1	Bacillus	Bacillus anthracis
GCF_000725325.1	Bacillus	Bacillus anthracis
GCF_000783115.1	Bacillus	Bacillus anthracis
GCF_000534935.2	Bacillus	Bacillus anthracis
GCF_003227955.1	Bacillus	Bacillus anthracis
GCF_022221185.1	Bacillus	Bacillus anthracis
GCF_000310045.1	Bacillus	Bacillus anthracis
GCF_022220525.1	Bacillus	Bacillus anthracis
GCF_017813975.1	Bacillus	Bacillus anthracis
GCF_000832565.1	Bacillus	Bacillus anthracis
GCF_009669135.1	Bacillus	Bacillus anthracis
GCF_001543225.1	Bacillus	Bacillus anthracis
GCF_000740925.2	Bacillus	Bacillus anthracis
GCF_022220505.1	Bacillus	Bacillus anthracis
GCF_009669275.1	Bacillus	Bacillus anthracis
GCF_001683095.1	Bacillus	Bacillus anthracis
GCF_017963425.1	Bacillus	Bacillus anthracis
GCF_022220945.1	Bacillus	Bacillus anthracis
GCF_000697515.2	Bacillus	Bacillus anthracis
GCF_000783095.1	Bacillus	Bacillus anthracis
GCF_022221305.1	Bacillus	Bacillus anthracis
GCF_002896655.1	Bacillus	Bacillus anthracis
GCF_017814385.1	Bacillus	Bacillus anthracis
GCF_000986915.1	Bacillus	Bacillus anthracis
GCF_001277085.1	Bacillus	Bacillus anthracis
GCF_009872855.1	Bacillus	Bacillus anthracis
GCF_002025415.1	Bacillus	Bacillus anthracis
GCF_000832725.1	Bacillus	Bacillus anthracis
GCF_009669105.1	Bacillus	Bacillus anthracis
GCF_000783035.1	Bacillus	Bacillus anthracis
GCF_002025395.1	Bacillus	Bacillus anthracis
GCF_900014365.1	Bacillus	Bacillus anthracis
GCF_001883885.1	Bacillus	Bacillus anthracis
GCF_009872985.1	Bacillus	Bacillus anthracis
GCF_000359425.1	Bacillus	Bacillus anthracis
GCF_017814055.1	Bacillus	Bacillus anthracis
GCF_001683155.1	Bacillus	Bacillus anthracis
GCF_928869835.1	Bacillus	Bacillus anthracis
GCF_000832465.1	Bacillus	Bacillus anthracis
GCF_000697555.1	Bacillus	Bacillus anthracis
GCF_009669235.1	Bacillus	Bacillus anthracis
GCF_928865485.1	Bacillus	Bacillus anthracis
GCF_017814305.1	Bacillus	Bacillus anthracis
GCF_022220905.1	Bacillus	Bacillus anthracis
GCF_900014335.1	Bacillus	Bacillus anthracis
GCF_022014775.1	Bacillus	Bacillus anthracis
GCF_002896695.1	Bacillus	Bacillus anthracis
GCF_002025345.1	Bacillus	Bacillus anthracis
GCF_022221005.1	Bacillus	Bacillus anthracis
GCF_017813805.1	Bacillus	Bacillus anthracis
GCF_003063945.1	Bacillus	Bacillus anthracis
GCF_002025335.1	Bacillus	Bacillus anthracis
GCF_013867695.1	Bacillus	Bacillus aquiflavi
GCF_019915265.1	Bacillus	Bacillus aquiflavi
GCF_011008855.1	Bacillus	Bacillus aquiflavi
GCF_003003625.1	Bacillus	Bacillus atrophaeus
GCF_019443725.1	Bacillus	Bacillus atrophaeus
GCF_000264395.1	Bacillus	Bacillus atrophaeus
GCF_000204845.1	Bacillus	Bacillus atrophaeus
GCF_008682345.1	Bacillus	Bacillus atrophaeus
GCF_002173495.1	Bacillus	Bacillus atrophaeus
GCF_001584335.1	Bacillus	Bacillus atrophaeus
GCF_002998135.1	Bacillus	Bacillus atrophaeus
GCF_006539905.1	Bacillus	Bacillus atrophaeus
GCF_000743235.1	Bacillus	Bacillus atrophaeus
GCF_000742675.1	Bacillus	Bacillus atrophaeus
GCF_000204865.1	Bacillus	Bacillus atrophaeus
GCF_023712925.1	Bacillus	Bacillus atrophaeus
GCF_018140555.1	Bacillus	Bacillus atrophaeus
GCF_000204805.1	Bacillus	Bacillus atrophaeus
GCF_000165925.1	Bacillus	Bacillus atrophaeus
GCF_002243495.1	Bacillus	Bacillus atrophaeus
GCF_016469025.1	Bacillus	Bacillus atrophaeus
GCF_001587405.1	Bacillus	Bacillus atrophaeus
GCF_000204685.1	Bacillus	Bacillus atrophaeus
GCF_002998055.1	Bacillus	Bacillus atrophaeus
GCF_022359775.1	Bacillus	Bacillus atrophaeus
GCF_000204765.1	Bacillus	Bacillus atrophaeus
GCF_000204705.1	Bacillus	Bacillus atrophaeus
GCF_000204885.1	Bacillus	Bacillus atrophaeus
GCF_018916725.1	Bacillus	Bacillus atrophaeus
GCF_002688645.1	Bacillus	Bacillus atrophaeus
GCF_000385965.2	Bacillus	Bacillus atrophaeus
GCF_001591925.1	Bacillus	Bacillus atrophaeus
GCF_000983035.1	Bacillus	Bacillus atrophaeus
GCF_002998075.1	Bacillus	Bacillus atrophaeus
GCF_000204785.1	Bacillus	Bacillus atrophaeus
GCF_000204725.1	Bacillus	Bacillus atrophaeus
GCF_015845745.1	Bacillus	Bacillus atrophaeus
GCF_000204745.1	Bacillus	Bacillus atrophaeus
GCF_000204905.1	Bacillus	Bacillus atrophaeus
GCF_003003645.1	Bacillus	Bacillus atrophaeus
GCF_000204825.1	Bacillus	Bacillus atrophaeus
GCF_001639965.1	Bacillus	Bacillus atrophaeus
GCF_018200265.1	Bacillus	Bacillus australimaris
GCF_001307105.1	Bacillus	Bacillus australimaris
GCF_004365825.1	Bacillus	Bacillus badius
GCF_020002245.1	Bacillus	Bacillus badius
GCF_001632185.1	Bacillus	Bacillus badius
GCF_001630115.1	Bacillus	Bacillus badius
GCF_001591605.1	Bacillus	Bacillus badius
GCF_000829555.1	Bacillus	Bacillus badius
GCF_002189605.1	Bacillus	Bacillus badius
GCF_000829535.1	Bacillus	Bacillus badius
GCF_001700275.1	Bacillus	Bacillus badius
GCF_014207535.1	Bacillus	Bacillus benzoevorans
GCF_000299035.1	Bacillus	Bacillus bingmayongensis
GCF_019753385.1	Bacillus	Bacillus bingmayongensis
GCF_023824075.1	Bacillus	Bacillus bombysepticus
GCF_000831065.1	Bacillus	Bacillus bombysepticus
GCF_018829645.1	Bacillus	Bacillus cabrialesii
GCF_018390475.1	Bacillus	Bacillus cabrialesii
GCF_004124315.2	Bacillus	Bacillus cabrialesii
GCF_002860125.1	Bacillus	Bacillus canaveralius
GCF_003944805.1	Bacillus	Bacillus canaveralius
GCF_002860245.1	Bacillus	Bacillus canaveralius
GCF_017832095.1	Bacillus	Bacillus capparidis
GCF_020524035.1	Bacillus	Bacillus carboniphilus
GCF_002582825.1	Bacillus	Bacillus cereus
GCF_002199265.1	Bacillus	Bacillus cereus
GCF_024495005.1	Bacillus	Bacillus cereus
GCF_002575815.1	Bacillus	Bacillus cereus
GCF_001583755.1	Bacillus	Bacillus cereus
GCF_002200145.1	Bacillus	Bacillus cereus
GCF_002567595.1	Bacillus	Bacillus cereus
GCF_002807235.1	Bacillus	Bacillus cereus
GCF_022625225.1	Bacillus	Bacillus cereus
GCF_000290855.1	Bacillus	Bacillus cereus
GCF_005217125.1	Bacillus	Bacillus cereus
GCF_002880735.2	Bacillus	Bacillus cereus
GCF_002568205.1	Bacillus	Bacillus cereus
GCF_001909175.1	Bacillus	Bacillus cereus
GCF_002558465.1	Bacillus	Bacillus cereus
GCF_001635915.1	Bacillus	Bacillus cereus
GCF_002577405.1	Bacillus	Bacillus cereus
GCF_001729295.1	Bacillus	Bacillus cereus
GCF_002575565.1	Bacillus	Bacillus cereus
GCF_021655055.1	Bacillus	Bacillus cereus
GCF_002556855.1	Bacillus	Bacillus cereus
GCF_002558705.1	Bacillus	Bacillus cereus
GCF_000440035.1	Bacillus	Bacillus cereus
GCF_002567705.1	Bacillus	Bacillus cereus
GCF_000291455.1	Bacillus	Bacillus cereus
GCF_002582395.1	Bacillus	Bacillus cereus
GCF_002557945.1	Bacillus	Bacillus cereus
GCF_002564415.1	Bacillus	Bacillus cereus
GCF_000290955.1	Bacillus	Bacillus cereus
GCF_004023705.1	Bacillus	Bacillus cereus
GCF_001044815.1	Bacillus	Bacillus cereus
GCF_021391515.1	Bacillus	Bacillus cereus
GCF_002550265.1	Bacillus	Bacillus cereus
GCF_002571185.1	Bacillus	Bacillus cereus
GCF_002564605.1	Bacillus	Bacillus cereus
GCF_002201665.1	Bacillus	Bacillus cereus
GCF_016758475.1	Bacillus	Bacillus cereus
GCF_020503975.1	Bacillus	Bacillus cereus
GCF_013284505.2	Bacillus	Bacillus cereus
GCF_000161395.1	Bacillus	Bacillus cereus
GCF_002583515.1	Bacillus	Bacillus cereus
GCF_022663095.1	Bacillus	Bacillus cereus
GCF_001619285.1	Bacillus	Bacillus cereus
GCF_009935145.1	Bacillus	Bacillus cereus
GCF_002567225.1	Bacillus	Bacillus cereus
GCF_000399545.1	Bacillus	Bacillus cereus
GCF_002564915.1	Bacillus	Bacillus cereus
GCF_006349585.1	Bacillus	Bacillus cereus
GCF_000290655.1	Bacillus	Bacillus cereus
GCF_000398785.1	Bacillus	Bacillus cereus
GCF_024434345.1	Bacillus	Bacillus cereus
GCF_013284455.2	Bacillus	Bacillus cereus
GCF_001901815.1	Bacillus	Bacillus cereus
GCF_002811445.1	Bacillus	Bacillus cereus
GCF_002199165.1	Bacillus	Bacillus cereus
GCF_002558475.1	Bacillus	Bacillus cereus
GCF_002584465.1	Bacillus	Bacillus cereus
GCF_002199745.1	Bacillus	Bacillus cereus
GCF_022663855.1	Bacillus	Bacillus cereus
GCF_002577365.1	Bacillus	Bacillus cereus
GCF_016483645.1	Bacillus	Bacillus cereus
GCF_002577665.1	Bacillus	Bacillus cereus
GCF_007673075.1	Bacillus	Bacillus cereus
GCF_016483425.1	Bacillus	Bacillus cereus
GCF_000398965.1	Bacillus	Bacillus cereus
GCF_002576365.1	Bacillus	Bacillus cereus
GCF_009739985.1	Bacillus	Bacillus cereus
GCF_001579695.1	Bacillus	Bacillus cereus
GCF_002552315.1	Bacillus	Bacillus cereus
GCF_002576005.1	Bacillus	Bacillus cereus
GCF_008923825.1	Bacillus	Bacillus cereus
GCF_002565955.1	Bacillus	Bacillus cereus
GCF_002575155.1	Bacillus	Bacillus cereus
GCF_002562775.1	Bacillus	Bacillus cereus
GCF_024494845.1	Bacillus	Bacillus cereus
GCF_002807165.1	Bacillus	Bacillus cereus
GCF_003332225.1	Bacillus	Bacillus cereus
GCF_001044665.1	Bacillus	Bacillus cereus
GCF_020731465.1	Bacillus	Bacillus cereus
GCF_002564745.1	Bacillus	Bacillus cereus
GCF_905221595.1	Bacillus	Bacillus cereus
GCF_002558315.1	Bacillus	Bacillus cereus
GCF_000832845.1	Bacillus	Bacillus cereus
GCF_020524125.1	Bacillus	Bacillus cereus
GCF_002559945.1	Bacillus	Bacillus cereus
GCF_010578105.1	Bacillus	Bacillus cereus
GCF_000161175.1	Bacillus	Bacillus cereus
GCF_002560375.1	Bacillus	Bacillus cereus
GCF_002551855.1	Bacillus	Bacillus cereus
GCF_000832865.1	Bacillus	Bacillus cereus
GCF_000746865.1	Bacillus	Bacillus cereus
GCF_016580425.1	Bacillus	Bacillus cereus
GCF_002565405.1	Bacillus	Bacillus cereus
GCF_013267255.1	Bacillus	Bacillus cereus
GCF_020686465.1	Bacillus	Bacillus cereus
GCF_022663435.1	Bacillus	Bacillus cereus
GCF_016900175.1	Bacillus	Bacillus cereus
GCF_022662615.1	Bacillus	Bacillus cereus
GCF_001008695.1	Bacillus	Bacillus cereus
GCF_001901895.1	Bacillus	Bacillus cereus
GCF_001729445.1	Bacillus	Bacillus cereus
GCF_017356065.1	Bacillus	Bacillus cereus
GCF_002577205.1	Bacillus	Bacillus cereus
GCF_012395385.1	Bacillus	Bacillus cereus
GCF_022663655.1	Bacillus	Bacillus cereus
GCF_002199155.1	Bacillus	Bacillus cereus
GCF_002567475.1	Bacillus	Bacillus cereus
GCF_022663795.1	Bacillus	Bacillus cereus
GCF_008923775.1	Bacillus	Bacillus cereus
GCF_002576745.1	Bacillus	Bacillus cereus
GCF_000635895.2	Bacillus	Bacillus cereus
GCF_002560265.1	Bacillus	Bacillus cereus
GCF_002570875.1	Bacillus	Bacillus cereus
GCF_002565505.1	Bacillus	Bacillus cereus
GCF_000239195.1	Bacillus	Bacillus cereus
GCF_002558445.1	Bacillus	Bacillus cereus
GCF_002576065.1	Bacillus	Bacillus cereus
GCF_002568265.1	Bacillus	Bacillus cereus
GCF_022663675.1	Bacillus	Bacillus cereus
GCF_002559135.1	Bacillus	Bacillus cereus
GCF_002567125.1	Bacillus	Bacillus cereus
GCF_000291215.1	Bacillus	Bacillus cereus
GCF_020739985.1	Bacillus	Bacillus cereus
GCF_000399265.1	Bacillus	Bacillus cereus
GCF_022662595.1	Bacillus	Bacillus cereus
GCF_000399385.1	Bacillus	Bacillus cereus
GCF_000832405.1	Bacillus	Bacillus cereus
GCF_002562495.1	Bacillus	Bacillus cereus
GCF_002530775.1	Bacillus	Bacillus cereus
GCF_002582745.1	Bacillus	Bacillus cereus
GCF_022663915.1	Bacillus	Bacillus cereus
GCF_008923595.1	Bacillus	Bacillus cereus
GCF_009935655.1	Bacillus	Bacillus cereus
GCF_018309145.1	Bacillus	Bacillus cereus
GCF_002024535.1	Bacillus	Bacillus cereus
GCF_002561745.1	Bacillus	Bacillus cereus
GCF_020686415.1	Bacillus	Bacillus cereus
GCF_002559425.1	Bacillus	Bacillus cereus
GCF_002565175.1	Bacillus	Bacillus cereus
GCF_002807525.1	Bacillus	Bacillus cereus
GCF_016483285.1	Bacillus	Bacillus cereus
GCF_002559125.1	Bacillus	Bacillus cereus
GCF_002565615.1	Bacillus	Bacillus cereus
GCF_001635955.1	Bacillus	Bacillus cereus
GCF_022664015.1	Bacillus	Bacillus cereus
GCF_002566755.1	Bacillus	Bacillus cereus
GCF_002014665.1	Bacillus	Bacillus cereus
GCF_000256545.1	Bacillus	Bacillus cereus
GCF_005217235.1	Bacillus	Bacillus cereus
GCF_002560095.1	Bacillus	Bacillus cereus
GCF_002568365.1	Bacillus	Bacillus cereus
GCF_002552465.1	Bacillus	Bacillus cereus
GCF_002578255.1	Bacillus	Bacillus cereus
GCF_001008645.1	Bacillus	Bacillus cereus
GCF_002575555.1	Bacillus	Bacillus cereus
GCF_002577335.1	Bacillus	Bacillus cereus
GCF_023713815.1	Bacillus	Bacillus cereus
GCF_002575205.1	Bacillus	Bacillus cereus
GCF_022699365.1	Bacillus	Bacillus cereus
GCF_002199905.1	Bacillus	Bacillus cereus
GCF_002564675.1	Bacillus	Bacillus cereus
GCF_002552015.1	Bacillus	Bacillus cereus
GCF_002563225.1	Bacillus	Bacillus cereus
GCF_018309125.1	Bacillus	Bacillus cereus
GCF_002575505.1	Bacillus	Bacillus cereus
GCF_020685985.1	Bacillus	Bacillus cereus
GCF_022664295.1	Bacillus	Bacillus cereus
GCF_002553345.1	Bacillus	Bacillus cereus
GCF_002562465.1	Bacillus	Bacillus cereus
GCF_010993575.1	Bacillus	Bacillus cereus
GCF_002530565.1	Bacillus	Bacillus cereus
GCF_002558375.1	Bacillus	Bacillus cereus
GCF_002568135.1	Bacillus	Bacillus cereus
GCF_010578275.1	Bacillus	Bacillus cereus
GCF_020685105.1	Bacillus	Bacillus cereus
GCF_002565685.1	Bacillus	Bacillus cereus
GCF_000399205.1	Bacillus	Bacillus cereus
GCF_002582965.1	Bacillus	Bacillus cereus
GCF_001583745.1	Bacillus	Bacillus cereus
GCF_903545225.1	Bacillus	Bacillus cereus
GCF_002566255.1	Bacillus	Bacillus cereus
GCF_002586285.1	Bacillus	Bacillus cereus
GCF_002566455.1	Bacillus	Bacillus cereus
GCF_008923495.1	Bacillus	Bacillus cereus
GCF_002561965.1	Bacillus	Bacillus cereus
GCF_002582955.1	Bacillus	Bacillus cereus
GCF_000520915.1	Bacillus	Bacillus cereus
GCF_002565735.1	Bacillus	Bacillus cereus
GCF_010577945.1	Bacillus	Bacillus cereus
GCF_002530635.1	Bacillus	Bacillus cereus
GCF_022662675.1	Bacillus	Bacillus cereus
GCF_002566535.1	Bacillus	Bacillus cereus
GCF_022663035.1	Bacillus	Bacillus cereus
GCF_022663195.1	Bacillus	Bacillus cereus
GCF_001566465.1	Bacillus	Bacillus cereus
GCF_002584035.1	Bacillus	Bacillus cereus
GCF_000398945.1	Bacillus	Bacillus cereus
GCF_001913645.1	Bacillus	Bacillus cereus
GCF_021655235.1	Bacillus	Bacillus cereus
GCF_002565305.1	Bacillus	Bacillus cereus
GCF_001044585.1	Bacillus	Bacillus cereus
GCF_002570985.1	Bacillus	Bacillus cereus
GCF_002199225.1	Bacillus	Bacillus cereus
GCF_002564425.1	Bacillus	Bacillus cereus
GCF_002560395.1	Bacillus	Bacillus cereus
GCF_005217245.1	Bacillus	Bacillus cereus
GCF_008923815.1	Bacillus	Bacillus cereus
GCF_004307115.1	Bacillus	Bacillus cereus
GCF_002562345.1	Bacillus	Bacillus cereus
GCF_002559665.1	Bacillus	Bacillus cereus
GCF_002577375.1	Bacillus	Bacillus cereus
GCF_002553395.1	Bacillus	Bacillus cereus
GCF_022663875.1	Bacillus	Bacillus cereus
GCF_005217705.1	Bacillus	Bacillus cereus
GCF_002552745.1	Bacillus	Bacillus cereus
GCF_002117465.1	Bacillus	Bacillus cereus
GCF_001941905.1	Bacillus	Bacillus cereus
GCF_023713935.1	Bacillus	Bacillus cereus
GCF_900094905.1	Bacillus	Bacillus cereus
GCF_016917795.1	Bacillus	Bacillus cereus
GCF_004006495.1	Bacillus	Bacillus cereus
GCF_005217355.1	Bacillus	Bacillus cereus
GCF_002568095.1	Bacillus	Bacillus cereus
GCF_002566775.1	Bacillus	Bacillus cereus
GCF_001913545.1	Bacillus	Bacillus cereus
GCF_002550365.1	Bacillus	Bacillus cereus
GCF_022663255.1	Bacillus	Bacillus cereus
GCF_000161295.1	Bacillus	Bacillus cereus
GCF_002558285.1	Bacillus	Bacillus cereus
GCF_002560735.1	Bacillus	Bacillus cereus
GCF_002199505.1	Bacillus	Bacillus cereus
GCF_002215175.1	Bacillus	Bacillus cereus
GCF_000291155.1	Bacillus	Bacillus cereus
GCF_002559065.1	Bacillus	Bacillus cereus
GCF_002576445.1	Bacillus	Bacillus cereus
GCF_005217265.1	Bacillus	Bacillus cereus
GCF_002552505.1	Bacillus	Bacillus cereus
GCF_002584305.1	Bacillus	Bacillus cereus
GCF_000399285.1	Bacillus	Bacillus cereus
GCF_002561265.1	Bacillus	Bacillus cereus
GCF_002199445.1	Bacillus	Bacillus cereus
GCF_000160935.1	Bacillus	Bacillus cereus
GCF_002199765.1	Bacillus	Bacillus cereus
GCF_001982815.1	Bacillus	Bacillus cereus
GCF_000161015.1	Bacillus	Bacillus cereus
GCF_024494985.1	Bacillus	Bacillus cereus
GCF_002552335.1	Bacillus	Bacillus cereus
GCF_001566385.1	Bacillus	Bacillus cereus
GCF_001583705.1	Bacillus	Bacillus cereus
GCF_002559225.1	Bacillus	Bacillus cereus
GCF_002199645.1	Bacillus	Bacillus cereus
GCF_000021205.1	Bacillus	Bacillus cereus
GCF_000399525.1	Bacillus	Bacillus cereus
GCF_002559195.1	Bacillus	Bacillus cereus
GCF_002558365.1	Bacillus	Bacillus cereus
GCF_002557995.1	Bacillus	Bacillus cereus
GCF_016483355.1	Bacillus	Bacillus cereus
GCF_009935625.1	Bacillus	Bacillus cereus
GCF_022663495.1	Bacillus	Bacillus cereus
GCF_002553095.1	Bacillus	Bacillus cereus
GCF_003298655.3	Bacillus	Bacillus cereus
GCF_002566205.1	Bacillus	Bacillus cereus
GCF_002807415.1	Bacillus	Bacillus cereus
GCF_002562625.1	Bacillus	Bacillus cereus
GCF_900176935.1	Bacillus	Bacillus cereus
GCF_900445375.1	Bacillus	Bacillus cereus
GCF_002584765.1	Bacillus	Bacillus cereus
GCF_022663235.1	Bacillus	Bacillus cereus
GCF_020686305.1	Bacillus	Bacillus cereus
GCF_020686485.1	Bacillus	Bacillus cereus
GCF_010578205.1	Bacillus	Bacillus cereus
GCF_000291665.1	Bacillus	Bacillus cereus
GCF_002566725.1	Bacillus	Bacillus cereus
GCF_000291035.1	Bacillus	Bacillus cereus
GCF_021655255.1	Bacillus	Bacillus cereus
GCF_001583875.1	Bacillus	Bacillus cereus
GCF_002559735.1	Bacillus	Bacillus cereus
GCF_002585005.1	Bacillus	Bacillus cereus
GCF_002577115.1	Bacillus	Bacillus cereus
GCF_002567355.1	Bacillus	Bacillus cereus
GCF_001683695.1	Bacillus	Bacillus cereus
GCF_016483175.1	Bacillus	Bacillus cereus
GCF_001913615.1	Bacillus	Bacillus cereus
GCF_002558205.1	Bacillus	Bacillus cereus
GCF_002576275.1	Bacillus	Bacillus cereus
GCF_002199285.1	Bacillus	Bacillus cereus
GCF_900176965.1	Bacillus	Bacillus cereus
GCF_000399185.1	Bacillus	Bacillus cereus
GCF_007680615.1	Bacillus	Bacillus cereus
GCF_003122725.1	Bacillus	Bacillus cereus
GCF_002562145.1	Bacillus	Bacillus cereus
GCF_002014895.1	Bacillus	Bacillus cereus
GCF_000399645.1	Bacillus	Bacillus cereus
GCF_001619425.1	Bacillus	Bacillus cereus
GCF_000399505.1	Bacillus	Bacillus cereus
GCF_002220285.1	Bacillus	Bacillus cereus
GCF_000003645.1	Bacillus	Bacillus cereus
GCF_002570745.1	Bacillus	Bacillus cereus
GCF_022663685.1	Bacillus	Bacillus cereus
GCF_000412975.1	Bacillus	Bacillus cereus
GCF_016757815.1	Bacillus	Bacillus cereus
GCF_001583845.1	Bacillus	Bacillus cereus
GCF_000688755.1	Bacillus	Bacillus cereus
GCF_022664075.1	Bacillus	Bacillus cereus
GCF_022664315.1	Bacillus	Bacillus cereus
GCF_000832385.1	Bacillus	Bacillus cereus
GCF_001044475.1	Bacillus	Bacillus cereus
GCF_006349775.1	Bacillus	Bacillus cereus
GCF_002014705.1	Bacillus	Bacillus cereus
GCF_002565575.1	Bacillus	Bacillus cereus
GCF_001566525.1	Bacillus	Bacillus cereus
GCF_002558435.1	Bacillus	Bacillus cereus
GCF_002896915.1	Bacillus	Bacillus cereus
GCF_002561985.1	Bacillus	Bacillus cereus
GCF_002586115.1	Bacillus	Bacillus cereus
GCF_002561295.1	Bacillus	Bacillus cereus
GCF_002565565.1	Bacillus	Bacillus cereus
GCF_016483725.1	Bacillus	Bacillus cereus
GCF_016483545.1	Bacillus	Bacillus cereus
GCF_002559545.1	Bacillus	Bacillus cereus
GCF_002570545.1	Bacillus	Bacillus cereus
GCF_001566355.1	Bacillus	Bacillus cereus
GCF_002566925.1	Bacillus	Bacillus cereus
GCF_002021455.1	Bacillus	Bacillus cereus
GCF_002567405.1	Bacillus	Bacillus cereus
GCF_002550115.1	Bacillus	Bacillus cereus
GCF_002199205.1	Bacillus	Bacillus cereus
GCF_002565645.1	Bacillus	Bacillus cereus
GCF_002199465.1	Bacillus	Bacillus cereus
GCF_002574615.1	Bacillus	Bacillus cereus
GCF_023094015.1	Bacillus	Bacillus cereus
GCF_002558955.1	Bacillus	Bacillus cereus
GCF_000013065.1	Bacillus	Bacillus cereus
GCF_003545675.1	Bacillus	Bacillus cereus
GCF_002561725.1	Bacillus	Bacillus cereus
GCF_002575765.1	Bacillus	Bacillus cereus
GCF_000948345.1	Bacillus	Bacillus cereus
GCF_007677075.1	Bacillus	Bacillus cereus
GCF_002571035.1	Bacillus	Bacillus cereus
GCF_022664085.1	Bacillus	Bacillus cereus
GCF_002567415.1	Bacillus	Bacillus cereus
GCF_002574635.1	Bacillus	Bacillus cereus
GCF_002562125.1	Bacillus	Bacillus cereus
GCF_002576225.1	Bacillus	Bacillus cereus
GCF_002576045.1	Bacillus	Bacillus cereus
GCF_002567725.1	Bacillus	Bacillus cereus
GCF_002583275.1	Bacillus	Bacillus cereus
GCF_005217405.1	Bacillus	Bacillus cereus
GCF_002562215.1	Bacillus	Bacillus cereus
GCF_006349695.2	Bacillus	Bacillus cereus
GCF_022662815.1	Bacillus	Bacillus cereus
GCF_001584025.1	Bacillus	Bacillus cereus
GCF_002199335.1	Bacillus	Bacillus cereus
GCF_002567215.1	Bacillus	Bacillus cereus
GCF_002558165.1	Bacillus	Bacillus cereus
GCF_022663075.1	Bacillus	Bacillus cereus
GCF_002575935.1	Bacillus	Bacillus cereus
GCF_001936485.1	Bacillus	Bacillus cereus
GCF_000399485.1	Bacillus	Bacillus cereus
GCF_022664035.1	Bacillus	Bacillus cereus
GCF_001059175.1	Bacillus	Bacillus cereus
GCF_002576155.1	Bacillus	Bacillus cereus
GCF_002575965.1	Bacillus	Bacillus cereus
GCF_000399325.1	Bacillus	Bacillus cereus
GCF_002567525.1	Bacillus	Bacillus cereus
GCF_000161255.1	Bacillus	Bacillus cereus
GCF_002566045.1	Bacillus	Bacillus cereus
GCF_024495395.1	Bacillus	Bacillus cereus
GCF_002559495.1	Bacillus	Bacillus cereus
GCF_015071065.1	Bacillus	Bacillus cereus
GCF_019734275.1	Bacillus	Bacillus cereus
GCF_024168525.1	Bacillus	Bacillus cereus
GCF_001982935.1	Bacillus	Bacillus cereus
GCF_015645275.1	Bacillus	Bacillus cereus
GCF_019704155.2	Bacillus	Bacillus cereus
GCF_002560255.1	Bacillus	Bacillus cereus
GCF_000399365.1	Bacillus	Bacillus cereus
GCF_024494965.1	Bacillus	Bacillus cereus
GCF_001583765.1	Bacillus	Bacillus cereus
GCF_022662975.1	Bacillus	Bacillus cereus
GCF_001901885.1	Bacillus	Bacillus cereus
GCF_002560145.1	Bacillus	Bacillus cereus
GCF_001044905.1	Bacillus	Bacillus cereus
GCF_022663595.1	Bacillus	Bacillus cereus
GCF_002559115.1	Bacillus	Bacillus cereus
GCF_016758535.1	Bacillus	Bacillus cereus
GCF_002952815.1	Bacillus	Bacillus cereus
GCF_016774575.1	Bacillus	Bacillus cereus
GCF_002574415.1	Bacillus	Bacillus cereus
GCF_003568565.1	Bacillus	Bacillus cereus
GCF_001913475.1	Bacillus	Bacillus cereus
GCF_001008585.1	Bacillus	Bacillus cereus
GCF_001566375.1	Bacillus	Bacillus cereus
GCF_002565895.1	Bacillus	Bacillus cereus
GCF_002021375.1	Bacillus	Bacillus cereus
GCF_002574855.1	Bacillus	Bacillus cereus
GCF_000291475.1	Bacillus	Bacillus cereus
GCF_002566885.1	Bacillus	Bacillus cereus
GCF_000399565.1	Bacillus	Bacillus cereus
GCF_007678085.1	Bacillus	Bacillus cereus
GCF_000161115.1	Bacillus	Bacillus cereus
GCF_002567335.1	Bacillus	Bacillus cereus
GCF_002561035.1	Bacillus	Bacillus cereus
GCF_001913555.1	Bacillus	Bacillus cereus
GCF_013112375.1	Bacillus	Bacillus cereus
GCF_002561135.1	Bacillus	Bacillus cereus
GCF_022663715.1	Bacillus	Bacillus cereus
GCF_002561355.1	Bacillus	Bacillus cereus
GCF_008682215.1	Bacillus	Bacillus cereus
GCF_021442085.1	Bacillus	Bacillus cereus
GCF_002560075.1	Bacillus	Bacillus cereus
GCF_003004435.1	Bacillus	Bacillus cereus
GCF_002807375.1	Bacillus	Bacillus cereus
GCF_002577125.1	Bacillus	Bacillus cereus
GCF_002575275.1	Bacillus	Bacillus cereus
GCF_022663115.1	Bacillus	Bacillus cereus
GCF_000181615.1	Bacillus	Bacillus cereus
GCF_002567605.1	Bacillus	Bacillus cereus
GCF_002562695.1	Bacillus	Bacillus cereus
GCF_002575515.1	Bacillus	Bacillus cereus
GCF_002551975.1	Bacillus	Bacillus cereus
GCF_002576575.1	Bacillus	Bacillus cereus
GCF_022669895.1	Bacillus	Bacillus cereus
GCF_002560945.1	Bacillus	Bacillus cereus
GCF_016757865.1	Bacillus	Bacillus cereus
GCF_001008575.1	Bacillus	Bacillus cereus
GCF_022663975.1	Bacillus	Bacillus cereus
GCF_002565425.1	Bacillus	Bacillus cereus
GCF_000833045.1	Bacillus	Bacillus cereus
GCF_001699805.1	Bacillus	Bacillus cereus
GCF_002552995.1	Bacillus	Bacillus cereus
GCF_002559645.1	Bacillus	Bacillus cereus
GCF_024495245.1	Bacillus	Bacillus cereus
GCF_024495265.1	Bacillus	Bacillus cereus
GCF_000743865.1	Bacillus	Bacillus cereus
GCF_002199525.1	Bacillus	Bacillus cereus
GCF_000290995.1	Bacillus	Bacillus cereus
GCF_022663635.1	Bacillus	Bacillus cereus
GCF_002559715.1	Bacillus	Bacillus cereus
GCF_001883975.1	Bacillus	Bacillus cereus
GCF_001619355.1	Bacillus	Bacillus cereus
GCF_005707595.1	Bacillus	Bacillus cereus
GCF_002578545.1	Bacillus	Bacillus cereus
GCF_002566215.1	Bacillus	Bacillus cereus
GCF_021654995.1	Bacillus	Bacillus cereus
GCF_002564655.1	Bacillus	Bacillus cereus
GCF_018221535.1	Bacillus	Bacillus cereus
GCF_022458945.1	Bacillus	Bacillus cereus
GCF_018221505.1	Bacillus	Bacillus cereus
GCF_024494775.1	Bacillus	Bacillus cereus
GCF_022663575.1	Bacillus	Bacillus cereus
GCF_022662555.1	Bacillus	Bacillus cereus
GCF_002552295.1	Bacillus	Bacillus cereus
GCF_002021695.1	Bacillus	Bacillus cereus
GCF_000518025.1	Bacillus	Bacillus cereus
GCF_005217345.1	Bacillus	Bacillus cereus
GCF_001518875.1	Bacillus	Bacillus cereus
GCF_002562925.1	Bacillus	Bacillus cereus
GCF_002552725.1	Bacillus	Bacillus cereus
GCF_016758645.1	Bacillus	Bacillus cereus
GCF_021655195.1	Bacillus	Bacillus cereus
GCF_001583975.1	Bacillus	Bacillus cereus
GCF_024494825.1	Bacillus	Bacillus cereus
GCF_002579585.1	Bacillus	Bacillus cereus
GCF_001583855.1	Bacillus	Bacillus cereus
GCF_900176915.1	Bacillus	Bacillus cereus
GCF_016774535.1	Bacillus	Bacillus cereus
GCF_022664255.1	Bacillus	Bacillus cereus
GCF_016483765.1	Bacillus	Bacillus cereus
GCF_002564815.1	Bacillus	Bacillus cereus
GCF_002568455.1	Bacillus	Bacillus cereus
GCF_000399465.1	Bacillus	Bacillus cereus
GCF_002558845.1	Bacillus	Bacillus cereus
GCF_023969475.1	Bacillus	Bacillus cereus
GCF_002563025.1	Bacillus	Bacillus cereus
GCF_021496685.1	Bacillus	Bacillus cereus
GCF_016483835.1	Bacillus	Bacillus cereus
GCF_002550135.1	Bacillus	Bacillus cereus
GCF_002576845.1	Bacillus	Bacillus cereus
GCF_001619445.1	Bacillus	Bacillus cereus
GCF_002560385.1	Bacillus	Bacillus cereus
GCF_002559915.1	Bacillus	Bacillus cereus
GCF_002290105.1	Bacillus	Bacillus cereus
GCF_001044645.1	Bacillus	Bacillus cereus
GCF_002021535.1	Bacillus	Bacillus cereus
GCF_000011625.1	Bacillus	Bacillus cereus
GCF_004771155.1	Bacillus	Bacillus cereus
GCF_001913405.1	Bacillus	Bacillus cereus
GCF_900094845.1	Bacillus	Bacillus cereus
GCF_002562985.1	Bacillus	Bacillus cereus
GCF_002567145.1	Bacillus	Bacillus cereus
GCF_002571165.1	Bacillus	Bacillus cereus
GCF_002571195.1	Bacillus	Bacillus cereus
GCF_001583685.1	Bacillus	Bacillus cereus
GCF_002201605.1	Bacillus	Bacillus cereus
GCF_002576865.1	Bacillus	Bacillus cereus
GCF_002551775.1	Bacillus	Bacillus cereus
GCF_002552455.1	Bacillus	Bacillus cereus
GCF_001913395.1	Bacillus	Bacillus cereus
GCF_002550375.1	Bacillus	Bacillus cereus
GCF_000399305.1	Bacillus	Bacillus cereus
GCF_013267275.1	Bacillus	Bacillus cereus
GCF_002200015.1	Bacillus	Bacillus cereus
GCF_002562165.1	Bacillus	Bacillus cereus
GCF_002199125.1	Bacillus	Bacillus cereus
GCF_023824275.1	Bacillus	Bacillus cereus
GCF_002589745.1	Bacillus	Bacillus cereus
GCF_900176955.1	Bacillus	Bacillus cereus
GCF_003151055.1	Bacillus	Bacillus cereus
GCF_002584535.1	Bacillus	Bacillus cereus
GCF_023713905.1	Bacillus	Bacillus cereus
GCF_016757935.1	Bacillus	Bacillus cereus
GCF_002550775.1	Bacillus	Bacillus cereus
GCF_002014585.1	Bacillus	Bacillus cereus
GCF_016027015.1	Bacillus	Bacillus cereus
GCF_022664215.1	Bacillus	Bacillus cereus
GCF_002078195.1	Bacillus	Bacillus cereus
GCF_001913535.1	Bacillus	Bacillus cereus
GCF_000161315.1	Bacillus	Bacillus cereus
GCF_020564905.1	Bacillus	Bacillus cereus
GCF_000293705.1	Bacillus	Bacillus cereus
GCF_002568235.1	Bacillus	Bacillus cereus
GCF_004306975.1	Bacillus	Bacillus cereus
GCF_001583865.1	Bacillus	Bacillus cereus
GCF_002582445.1	Bacillus	Bacillus cereus
GCF_003270015.1	Bacillus	Bacillus cereus
GCF_016758415.1	Bacillus	Bacillus cereus
GCF_002560795.1	Bacillus	Bacillus cereus
GCF_022509785.1	Bacillus	Bacillus cereus
GCF_000835185.1	Bacillus	Bacillus cereus
GCF_002574955.1	Bacillus	Bacillus cereus
GCF_002552875.1	Bacillus	Bacillus cereus
GCF_002578485.1	Bacillus	Bacillus cereus
GCF_001584095.1	Bacillus	Bacillus cereus
GCF_013394245.1	Bacillus	Bacillus cereus
GCF_000291195.1	Bacillus	Bacillus cereus
GCF_001044485.1	Bacillus	Bacillus cereus
GCF_020686525.1	Bacillus	Bacillus cereus
GCF_013267775.1	Bacillus	Bacillus cereus
GCF_021441485.1	Bacillus	Bacillus cereus
GCF_002575135.1	Bacillus	Bacillus cereus
GCF_002199565.1	Bacillus	Bacillus cereus
GCF_018884185.1	Bacillus	Bacillus cereus
GCF_022808405.1	Bacillus	Bacillus cereus
GCF_000021785.1	Bacillus	Bacillus cereus
GCF_001982895.1	Bacillus	Bacillus cereus
GCF_001982845.1	Bacillus	Bacillus cereus
GCF_002199975.1	Bacillus	Bacillus cereus
GCF_013284425.1	Bacillus	Bacillus cereus
GCF_002224345.1	Bacillus	Bacillus cereus
GCF_021655315.1	Bacillus	Bacillus cereus
GCF_022700995.1	Bacillus	Bacillus cereus
GCF_002568295.1	Bacillus	Bacillus cereus
GCF_008375355.1	Bacillus	Bacillus cereus
GCF_002576345.1	Bacillus	Bacillus cereus
GCF_002565775.1	Bacillus	Bacillus cereus
GCF_022663155.1	Bacillus	Bacillus cereus
GCF_002575355.1	Bacillus	Bacillus cereus
GCF_001619335.1	Bacillus	Bacillus cereus
GCF_001008665.1	Bacillus	Bacillus cereus
GCF_016483555.1	Bacillus	Bacillus cereus
GCF_006370265.1	Bacillus	Bacillus cereus
GCF_900445335.1	Bacillus	Bacillus cereus
GCF_002577755.1	Bacillus	Bacillus cereus
GCF_007668075.1	Bacillus	Bacillus cereus
GCF_002530575.1	Bacillus	Bacillus cereus
GCF_002550155.1	Bacillus	Bacillus cereus
GCF_022663925.1	Bacillus	Bacillus cereus
GCF_018221485.1	Bacillus	Bacillus cereus
GCF_000832765.1	Bacillus	Bacillus cereus
GCF_002567835.1	Bacillus	Bacillus cereus
GCF_002559365.1	Bacillus	Bacillus cereus
GCF_002575715.1	Bacillus	Bacillus cereus
GCF_021654915.1	Bacillus	Bacillus cereus
GCF_002570965.1	Bacillus	Bacillus cereus
GCF_002562115.1	Bacillus	Bacillus cereus
GCF_024584625.1	Bacillus	Bacillus cereus
GCF_001913635.1	Bacillus	Bacillus cereus
GCF_002567815.1	Bacillus	Bacillus cereus
GCF_000987785.1	Bacillus	Bacillus cereus
GCF_016483685.1	Bacillus	Bacillus cereus
GCF_022663135.1	Bacillus	Bacillus cereus
GCF_001913375.1	Bacillus	Bacillus cereus
GCF_008923565.1	Bacillus	Bacillus cereus
GCF_002585695.1	Bacillus	Bacillus cereus
GCF_002576465.1	Bacillus	Bacillus cereus
GCF_008923605.1	Bacillus	Bacillus cereus
GCF_016483205.1	Bacillus	Bacillus cereus
GCF_020686405.1	Bacillus	Bacillus cereus
GCF_002807265.1	Bacillus	Bacillus cereus
GCF_022663175.1	Bacillus	Bacillus cereus
GCF_022662715.1	Bacillus	Bacillus cereus
GCF_001901305.1	Bacillus	Bacillus cereus
GCF_022663555.1	Bacillus	Bacillus cereus
GCF_004022305.1	Bacillus	Bacillus cereus
GCF_002562445.1	Bacillus	Bacillus cereus
GCF_000291235.1	Bacillus	Bacillus cereus
GCF_002577705.1	Bacillus	Bacillus cereus
GCF_000290935.2	Bacillus	Bacillus cereus
GCF_004330405.1	Bacillus	Bacillus cereus
GCF_002566705.1	Bacillus	Bacillus cereus
GCF_002585165.1	Bacillus	Bacillus cereus
GCF_002504205.1	Bacillus	Bacillus cereus
GCF_015069665.1	Bacillus	Bacillus cereus
GCF_002214705.1	Bacillus	Bacillus cereus
GCF_000161215.1	Bacillus	Bacillus cereus
GCF_002199825.1	Bacillus	Bacillus cereus
GCF_001913625.1	Bacillus	Bacillus cereus
GCF_002559035.1	Bacillus	Bacillus cereus
GCF_020686385.1	Bacillus	Bacillus cereus
GCF_003265185.1	Bacillus	Bacillus cereus
GCF_002565055.1	Bacillus	Bacillus cereus
GCF_002560415.1	Bacillus	Bacillus cereus
GCF_002199365.1	Bacillus	Bacillus cereus
GCF_002564965.1	Bacillus	Bacillus cereus
GCF_002550435.1	Bacillus	Bacillus cereus
GCF_002578195.1	Bacillus	Bacillus cereus
GCF_009739925.1	Bacillus	Bacillus cereus
GCF_002199425.1	Bacillus	Bacillus cereus
GCF_001941885.1	Bacillus	Bacillus cereus
GCF_002574515.1	Bacillus	Bacillus cereus
GCF_001044565.1	Bacillus	Bacillus cereus
GCF_002552195.1	Bacillus	Bacillus cereus
GCF_000399585.1	Bacillus	Bacillus cereus
GCF_006384875.1	Bacillus	Bacillus cereus
GCF_002552275.1	Bacillus	Bacillus cereus
GCF_002562505.1	Bacillus	Bacillus cereus
GCF_020565025.1	Bacillus	Bacillus cereus
GCF_005217675.1	Bacillus	Bacillus cereus
GCF_002560295.1	Bacillus	Bacillus cereus
GCF_002562335.1	Bacillus	Bacillus cereus
GCF_000399125.1	Bacillus	Bacillus cereus
GCF_002561925.1	Bacillus	Bacillus cereus
GCF_004378425.1	Bacillus	Bacillus cereus
GCF_002558645.1	Bacillus	Bacillus cereus
GCF_002560955.1	Bacillus	Bacillus cereus
GCF_022664135.1	Bacillus	Bacillus cereus
GCF_002014485.1	Bacillus	Bacillus cereus
GCF_016757895.1	Bacillus	Bacillus cereus
GCF_001982885.1	Bacillus	Bacillus cereus
GCF_002559205.1	Bacillus	Bacillus cereus
GCF_002807215.1	Bacillus	Bacillus cereus
GCF_002559055.1	Bacillus	Bacillus cereus
GCF_002576955.1	Bacillus	Bacillus cereus
GCF_002570485.1	Bacillus	Bacillus cereus
GCF_002199475.1	Bacillus	Bacillus cereus
GCF_000291175.1	Bacillus	Bacillus cereus
GCF_002565525.1	Bacillus	Bacillus cereus
GCF_012395345.1	Bacillus	Bacillus cereus
GCF_021655155.1	Bacillus	Bacillus cereus
GCF_005217255.1	Bacillus	Bacillus cereus
GCF_002199755.1	Bacillus	Bacillus cereus
GCF_002567325.1	Bacillus	Bacillus cereus
GCF_002565725.1	Bacillus	Bacillus cereus
GCF_002199185.1	Bacillus	Bacillus cereus
GCF_905221555.1	Bacillus	Bacillus cereus
GCF_002553185.1	Bacillus	Bacillus cereus
GCF_900176995.1	Bacillus	Bacillus cereus
GCF_000290915.1	Bacillus	Bacillus cereus
GCF_002201645.1	Bacillus	Bacillus cereus
GCF_002563195.1	Bacillus	Bacillus cereus
GCF_002562365.1	Bacillus	Bacillus cereus
GCF_002199895.1	Bacillus	Bacillus cereus
GCF_002565235.1	Bacillus	Bacillus cereus
GCF_002199955.1	Bacillus	Bacillus cereus
GCF_007676775.1	Bacillus	Bacillus cereus
GCF_001583925.1	Bacillus	Bacillus cereus
GCF_022662955.1	Bacillus	Bacillus cereus
GCF_002561805.1	Bacillus	Bacillus cereus
GCF_001044655.1	Bacillus	Bacillus cereus
GCF_002585495.1	Bacillus	Bacillus cereus
GCF_022663305.1	Bacillus	Bacillus cereus
GCF_002558245.1	Bacillus	Bacillus cereus
GCF_001043655.1	Bacillus	Bacillus cereus
GCF_002567015.1	Bacillus	Bacillus cereus
GCF_002199615.1	Bacillus	Bacillus cereus
GCF_009935775.1	Bacillus	Bacillus cereus
GCF_000399625.1	Bacillus	Bacillus cereus
GCF_022664115.1	Bacillus	Bacillus cereus
GCF_005217375.1	Bacillus	Bacillus cereus
GCF_006094295.1	Bacillus	Bacillus cereus
GCF_012395315.1	Bacillus	Bacillus cereus
GCF_021655335.1	Bacillus	Bacillus cereus
GCF_002567745.1	Bacillus	Bacillus cereus
GCF_002565865.1	Bacillus	Bacillus cereus
GCF_005217285.1	Bacillus	Bacillus cereus
GCF_001044855.1	Bacillus	Bacillus cereus
GCF_016483305.1	Bacillus	Bacillus cereus
GCF_021655015.1	Bacillus	Bacillus cereus
GCF_002560035.1	Bacillus	Bacillus cereus
GCF_021014445.1	Bacillus	Bacillus cereus
GCF_000292415.1	Bacillus	Bacillus cereus
GCF_001913315.1	Bacillus	Bacillus cereus
GCF_002835635.1	Bacillus	Bacillus cereus
GCF_002196815.1	Bacillus	Bacillus cereus
GCF_016483615.1	Bacillus	Bacillus cereus
GCF_020686005.1	Bacillus	Bacillus cereus
GCF_002199405.1	Bacillus	Bacillus cereus
GCF_002566665.1	Bacillus	Bacillus cereus
GCF_002567555.1	Bacillus	Bacillus cereus
GCF_002566845.1	Bacillus	Bacillus cereus
GCF_000399025.1	Bacillus	Bacillus cereus
GCF_001566365.1	Bacillus	Bacillus cereus
GCF_002575955.1	Bacillus	Bacillus cereus
GCF_002559865.1	Bacillus	Bacillus cereus
GCF_002199845.1	Bacillus	Bacillus cereus
GCF_001913575.1	Bacillus	Bacillus cereus
GCF_002584065.1	Bacillus	Bacillus cereus
GCF_022662735.1	Bacillus	Bacillus cereus
GCF_018221565.1	Bacillus	Bacillus cereus
GCF_001059825.1	Bacillus	Bacillus cereus
GCF_002567445.1	Bacillus	Bacillus cereus
GCF_002570795.1	Bacillus	Bacillus cereus
GCF_022663775.1	Bacillus	Bacillus cereus
GCF_000832805.1	Bacillus	Bacillus cereus
GCF_001583935.1	Bacillus	Bacillus cereus
GCF_002561205.1	Bacillus	Bacillus cereus
GCF_000161095.1	Bacillus	Bacillus cereus
GCF_000743815.1	Bacillus	Bacillus cereus
GCF_002561635.1	Bacillus	Bacillus cereus
GCF_002567185.1	Bacillus	Bacillus cereus
GCF_002200085.1	Bacillus	Bacillus cereus
GCF_002558275.1	Bacillus	Bacillus cereus
GCF_000007825.1	Bacillus	Bacillus cereus
GCF_022696175.1	Bacillus	Bacillus cereus
GCF_022663415.1	Bacillus	Bacillus cereus
GCF_024494885.1	Bacillus	Bacillus cereus
GCF_002570665.1	Bacillus	Bacillus cereus
GCF_020686535.1	Bacillus	Bacillus cereus
GCF_023008425.1	Bacillus	Bacillus cereus
GCF_016483385.1	Bacillus	Bacillus cereus
GCF_002566675.1	Bacillus	Bacillus cereus
GCF_000399005.1	Bacillus	Bacillus cereus
GCF_002530625.1	Bacillus	Bacillus cereus
GCF_002807445.1	Bacillus	Bacillus cereus
GCF_024299105.1	Bacillus	Bacillus cereus
GCF_021654895.1	Bacillus	Bacillus cereus
GCF_002570425.1	Bacillus	Bacillus cereus
GCF_002586215.1	Bacillus	Bacillus cereus
GCF_002199315.1	Bacillus	Bacillus cereus
GCF_000291535.1	Bacillus	Bacillus cereus
GCF_002021545.1	Bacillus	Bacillus cereus
GCF_002568425.1	Bacillus	Bacillus cereus
GCF_002558665.1	Bacillus	Bacillus cereus
GCF_000399425.1	Bacillus	Bacillus cereus
GCF_022663835.1	Bacillus	Bacillus cereus
GCF_001044875.1	Bacillus	Bacillus cereus
GCF_010580595.1	Bacillus	Bacillus cereus
GCF_001619395.1	Bacillus	Bacillus cereus
GCF_001044825.1	Bacillus	Bacillus cereus
GCF_002585385.1	Bacillus	Bacillus cereus
GCF_002576265.1	Bacillus	Bacillus cereus
GCF_000291075.1	Bacillus	Bacillus cereus
GCF_001044635.1	Bacillus	Bacillus cereus
GCF_002567675.1	Bacillus	Bacillus cereus
GCF_004330325.1	Bacillus	Bacillus cereus
GCF_002567795.1	Bacillus	Bacillus cereus
GCF_024495215.1	Bacillus	Bacillus cereus
GCF_002550855.1	Bacillus	Bacillus cereus
GCF_007668125.1	Bacillus	Bacillus cereus
GCF_019749015.1	Bacillus	Bacillus cereus
GCF_001895235.1	Bacillus	Bacillus cereus
GCF_002574405.1	Bacillus	Bacillus cereus
GCF_002565225.1	Bacillus	Bacillus cereus
GCF_002566605.1	Bacillus	Bacillus cereus
GCF_003270025.1	Bacillus	Bacillus cereus
GCF_001077095.1	Bacillus	Bacillus cereus
GCF_002559045.1	Bacillus	Bacillus cereus
GCF_002560775.1	Bacillus	Bacillus cereus
GCF_001584105.1	Bacillus	Bacillus cereus
GCF_001008565.1	Bacillus	Bacillus cereus
GCF_016483295.1	Bacillus	Bacillus cereus
GCF_002562085.1	Bacillus	Bacillus cereus
GCF_002021465.1	Bacillus	Bacillus cereus
GCF_002567135.1	Bacillus	Bacillus cereus
GCF_002583705.1	Bacillus	Bacillus cereus
GCF_002560105.1	Bacillus	Bacillus cereus
GCF_001982855.1	Bacillus	Bacillus cereus
GCF_002565245.1	Bacillus	Bacillus cereus
GCF_002575855.1	Bacillus	Bacillus cereus
GCF_002583535.1	Bacillus	Bacillus cereus
GCF_002560115.1	Bacillus	Bacillus cereus
GCF_002574285.1	Bacillus	Bacillus cereus
GCF_000161155.1	Bacillus	Bacillus cereus
GCF_002558085.1	Bacillus	Bacillus cereus
GCF_002568015.1	Bacillus	Bacillus cereus
GCF_002565465.1	Bacillus	Bacillus cereus
GCF_002562795.1	Bacillus	Bacillus cereus
GCF_002562265.1	Bacillus	Bacillus cereus
GCF_022663295.1	Bacillus	Bacillus cereus
GCF_002199875.1	Bacillus	Bacillus cereus
GCF_002216125.1	Bacillus	Bacillus cereus
GCF_002577085.1	Bacillus	Bacillus cereus
GCF_002582935.1	Bacillus	Bacillus cereus
GCF_022662925.1	Bacillus	Bacillus cereus
GCF_002976415.1	Bacillus	Bacillus cereus
GCF_002562595.1	Bacillus	Bacillus cereus
GCF_002578635.1	Bacillus	Bacillus cereus
GCF_002563235.1	Bacillus	Bacillus cereus
GCF_001059875.1	Bacillus	Bacillus cereus
GCF_002560215.1	Bacillus	Bacillus cereus
GCF_002550815.1	Bacillus	Bacillus cereus
GCF_022663055.1	Bacillus	Bacillus cereus
GCF_002021385.1	Bacillus	Bacillus cereus
GCF_002564885.1	Bacillus	Bacillus cereus
GCF_022663445.1	Bacillus	Bacillus cereus
GCF_024718195.1	Bacillus	Bacillus cereus
GCF_002577465.1	Bacillus	Bacillus cereus
GCF_002564835.1	Bacillus	Bacillus cereus
GCF_002570945.1	Bacillus	Bacillus cereus
GCF_002584695.1	Bacillus	Bacillus cereus
GCF_018499925.1	Bacillus	Bacillus cereus
GCF_002561655.1	Bacillus	Bacillus cereus
GCF_022663985.1	Bacillus	Bacillus cereus
GCF_002558765.1	Bacillus	Bacillus cereus
GCF_001044715.1	Bacillus	Bacillus cereus
GCF_022663885.1	Bacillus	Bacillus cereus
GCF_001583805.1	Bacillus	Bacillus cereus
GCF_024495135.1	Bacillus	Bacillus cereus
GCF_002214725.1	Bacillus	Bacillus cereus
GCF_000291295.1	Bacillus	Bacillus cereus
GCF_002558615.1	Bacillus	Bacillus cereus
GCF_024495845.1	Bacillus	Bacillus cereus
GCF_010578145.1	Bacillus	Bacillus cereus
GCF_002576695.1	Bacillus	Bacillus cereus
GCF_000291415.1	Bacillus	Bacillus cereus
GCF_002585905.1	Bacillus	Bacillus cereus
GCF_002200075.1	Bacillus	Bacillus cereus
GCF_010223795.1	Bacillus	Bacillus cereus
GCF_021654935.1	Bacillus	Bacillus cereus
GCF_002021445.1	Bacillus	Bacillus cereus
GCF_015845135.1	Bacillus	Bacillus cereus
GCF_002563095.1	Bacillus	Bacillus cereus
GCF_002576095.1	Bacillus	Bacillus cereus
GCF_002582385.1	Bacillus	Bacillus cereus
GCF_002578405.1	Bacillus	Bacillus cereus
GCF_900155895.1	Bacillus	Bacillus cereus
GCF_008923765.1	Bacillus	Bacillus cereus
GCF_015905265.1	Bacillus	Bacillus cereus
GCF_022664155.1	Bacillus	Bacillus cereus
GCF_002562715.1	Bacillus	Bacillus cereus
GCF_002201555.1	Bacillus	Bacillus cereus
GCF_002576725.1	Bacillus	Bacillus cereus
GCF_013284445.1	Bacillus	Bacillus cereus
GCF_002578325.1	Bacillus	Bacillus cereus
GCF_000021305.1	Bacillus	Bacillus cereus
GCF_002571085.1	Bacillus	Bacillus cereus
GCF_000290835.1	Bacillus	Bacillus cereus
GCF_022406835.1	Bacillus	Bacillus cereus
GCF_002530795.1	Bacillus	Bacillus cereus
GCF_004306995.1	Bacillus	Bacillus cereus
GCF_001913295.1	Bacillus	Bacillus cereus
GCF_001541995.1	Bacillus	Bacillus cereus
GCF_002567535.1	Bacillus	Bacillus cereus
GCF_002571855.1	Bacillus	Bacillus cereus
GCF_002199625.1	Bacillus	Bacillus cereus
GCF_002560175.1	Bacillus	Bacillus cereus
GCF_002574345.1	Bacillus	Bacillus cereus
GCF_022662775.1	Bacillus	Bacillus cereus
GCF_002553235.1	Bacillus	Bacillus cereus
GCF_022664265.1	Bacillus	Bacillus cereus
GCF_900176805.1	Bacillus	Bacillus cereus
GCF_002566185.1	Bacillus	Bacillus cereus
GCF_002021515.1	Bacillus	Bacillus cereus
GCF_002577165.1	Bacillus	Bacillus cereus
GCF_000291515.1	Bacillus	Bacillus cereus
GCF_013177495.2	Bacillus	Bacillus cereus
GCF_002343945.1	Bacillus	Bacillus cereus
GCF_022662995.1	Bacillus	Bacillus cereus
GCF_002565795.1	Bacillus	Bacillus cereus
GCF_001286825.1	Bacillus	Bacillus cereus
GCF_002575435.1	Bacillus	Bacillus cereus
GCF_002577915.1	Bacillus	Bacillus cereus
GCF_002199675.1	Bacillus	Bacillus cereus
GCF_002568565.1	Bacillus	Bacillus cereus
GCF_002552635.1	Bacillus	Bacillus cereus
GCF_002584675.1	Bacillus	Bacillus cereus
GCF_002568465.1	Bacillus	Bacillus cereus
GCF_001635995.1	Bacillus	Bacillus cereus
GCF_000161195.1	Bacillus	Bacillus cereus
GCF_006151815.1	Bacillus	Bacillus cereus
GCF_002575055.1	Bacillus	Bacillus cereus
GCF_010580675.1	Bacillus	Bacillus cereus
GCF_001683705.1	Bacillus	Bacillus cereus
GCF_001901245.1	Bacillus	Bacillus cereus
GCF_002562725.1	Bacillus	Bacillus cereus
GCF_002550515.1	Bacillus	Bacillus cereus
GCF_019749315.1	Bacillus	Bacillus cereus
GCF_000789315.1	Bacillus	Bacillus cereus
GCF_002562955.1	Bacillus	Bacillus cereus
GCF_002586265.1	Bacillus	Bacillus cereus
GCF_001566455.1	Bacillus	Bacillus cereus
GCF_002569335.1	Bacillus	Bacillus cereus
GCF_001604665.1	Bacillus	Bacillus cereus
GCF_000161135.1	Bacillus	Bacillus cereus
GCF_002568505.1	Bacillus	Bacillus cereus
GCF_018221445.1	Bacillus	Bacillus cereus
GCF_002564345.1	Bacillus	Bacillus cereus
GCF_022663375.1	Bacillus	Bacillus cereus
GCF_002021435.1	Bacillus	Bacillus cereus
GCF_002582595.1	Bacillus	Bacillus cereus
GCF_021043245.1	Bacillus	Bacillus cereus
GCF_001982805.1	Bacillus	Bacillus cereus
GCF_000290715.1	Bacillus	Bacillus cereus
GCF_000290735.1	Bacillus	Bacillus cereus
GCF_022662915.1	Bacillus	Bacillus cereus
GCF_002558735.1	Bacillus	Bacillus cereus
GCF_002565005.1	Bacillus	Bacillus cereus
GCF_002575795.1	Bacillus	Bacillus cereus
GCF_001584005.1	Bacillus	Bacillus cereus
GCF_000161055.1	Bacillus	Bacillus cereus
GCF_002560475.1	Bacillus	Bacillus cereus
GCF_002551935.1	Bacillus	Bacillus cereus
GCF_002574885.1	Bacillus	Bacillus cereus
GCF_900177025.1	Bacillus	Bacillus cereus
GCF_002576165.1	Bacillus	Bacillus cereus
GCF_010232525.2	Bacillus	Bacillus cereus
GCF_000291255.1	Bacillus	Bacillus cereus
GCF_003270035.1	Bacillus	Bacillus cereus
GCF_002199805.1	Bacillus	Bacillus cereus
GCF_002566855.1	Bacillus	Bacillus cereus
GCF_900176975.1	Bacillus	Bacillus cereus
GCF_002199705.1	Bacillus	Bacillus cereus
GCF_002565035.1	Bacillus	Bacillus cereus
GCF_001982925.1	Bacillus	Bacillus cereus
GCF_024494905.1	Bacillus	Bacillus cereus
GCF_002564625.1	Bacillus	Bacillus cereus
GCF_000161375.1	Bacillus	Bacillus cereus
GCF_002563005.1	Bacillus	Bacillus cereus
GCF_022663735.1	Bacillus	Bacillus cereus
GCF_022664195.1	Bacillus	Bacillus cereus
GCF_004681985.1	Bacillus	Bacillus cereus
GCF_000398985.1	Bacillus	Bacillus cereus
GCF_013267475.1	Bacillus	Bacillus cereus
GCF_002200175.1	Bacillus	Bacillus cereus
GCF_023516415.1	Bacillus	Bacillus cereus
GCF_002562355.1	Bacillus	Bacillus cereus
GCF_022662795.1	Bacillus	Bacillus cereus
GCF_001901905.1	Bacillus	Bacillus cereus
GCF_002574715.1	Bacillus	Bacillus cereus
GCF_000399165.1	Bacillus	Bacillus cereus
GCF_024494915.1	Bacillus	Bacillus cereus
GCF_002807155.1	Bacillus	Bacillus cereus
GCF_002574175.1	Bacillus	Bacillus cereus
GCF_002201685.1	Bacillus	Bacillus cereus
GCF_007679475.1	Bacillus	Bacillus cereus
GCF_002577545.1	Bacillus	Bacillus cereus
GCF_002561715.1	Bacillus	Bacillus cereus
GCF_002552485.1	Bacillus	Bacillus cereus
GCF_000935235.1	Bacillus	Bacillus cereus
GCF_000008005.1	Bacillus	Bacillus cereus
GCF_000022505.1	Bacillus	Bacillus cereus
GCF_002561885.1	Bacillus	Bacillus cereus
GCF_016483925.1	Bacillus	Bacillus cereus
GCF_002577455.1	Bacillus	Bacillus cereus
GCF_002559215.1	Bacillus	Bacillus cereus
GCF_016727405.1	Bacillus	Bacillus cereus
GCF_002559985.1	Bacillus	Bacillus cereus
GCF_000338315.1	Bacillus	Bacillus cereus
GCF_000440055.1	Bacillus	Bacillus cereus
GCF_002560225.1	Bacillus	Bacillus cereus
GCF_024494785.1	Bacillus	Bacillus cereus
GCF_002564865.1	Bacillus	Bacillus cereus
GCF_002567495.1	Bacillus	Bacillus cereus
GCF_007665505.1	Bacillus	Bacillus cereus
GCF_000003955.1	Bacillus	Bacillus cereus
GCF_002550835.1	Bacillus	Bacillus cereus
GCF_013303115.1	Bacillus	Bacillus cereus
GCF_002807505.1	Bacillus	Bacillus cereus
GCF_002559275.1	Bacillus	Bacillus cereus
GCF_024159145.1	Bacillus	Bacillus cereus
GCF_024494765.1	Bacillus	Bacillus cereus
GCF_000021225.1	Bacillus	Bacillus cereus
GCF_002575635.1	Bacillus	Bacillus cereus
GCF_001044795.1	Bacillus	Bacillus cereus
GCF_000291355.1	Bacillus	Bacillus cereus
GCF_002807175.1	Bacillus	Bacillus cereus
GCF_002559805.1	Bacillus	Bacillus cereus
GCF_000290795.1	Bacillus	Bacillus cereus
GCF_001619385.1	Bacillus	Bacillus cereus
GCF_002561235.1	Bacillus	Bacillus cereus
GCF_002566525.1	Bacillus	Bacillus cereus
GCF_022662635.1	Bacillus	Bacillus cereus
GCF_002552895.1	Bacillus	Bacillus cereus
GCF_003439755.1	Bacillus	Bacillus cereus
GCF_900094775.1	Bacillus	Bacillus cereus
GCF_001583955.1	Bacillus	Bacillus cereus
GCF_002570465.1	Bacillus	Bacillus cereus
GCF_008923485.1	Bacillus	Bacillus cereus
GCF_002568445.1	Bacillus	Bacillus cereus
GCF_002551635.1	Bacillus	Bacillus cereus
GCF_002585665.1	Bacillus	Bacillus cereus
GCF_002565345.1	Bacillus	Bacillus cereus
GCF_003013315.1	Bacillus	Bacillus cereus
GCF_002583125.1	Bacillus	Bacillus cereus
GCF_002550595.1	Bacillus	Bacillus cereus
GCF_002570845.1	Bacillus	Bacillus cereus
GCF_002574975.1	Bacillus	Bacillus cereus
GCF_000161235.1	Bacillus	Bacillus cereus
GCF_001913385.1	Bacillus	Bacillus cereus
GCF_016483445.1	Bacillus	Bacillus cereus
GCF_002550705.1	Bacillus	Bacillus cereus
GCF_002561945.1	Bacillus	Bacillus cereus
GCF_022664055.1	Bacillus	Bacillus cereus
GCF_002561915.1	Bacillus	Bacillus cereus
GCF_016758545.1	Bacillus	Bacillus cereus
GCF_002562735.1	Bacillus	Bacillus cereus
GCF_002567275.1	Bacillus	Bacillus cereus
GCF_021390375.1	Bacillus	Bacillus cereus
GCF_002560715.1	Bacillus	Bacillus cereus
GCF_007678855.1	Bacillus	Bacillus cereus
GCF_003151095.1	Bacillus	Bacillus cereus
GCF_002570415.1	Bacillus	Bacillus cereus
GCF_002577285.1	Bacillus	Bacillus cereus
GCF_000290755.1	Bacillus	Bacillus cereus
GCF_001619405.1	Bacillus	Bacillus cereus
GCF_022663955.1	Bacillus	Bacillus cereus
GCF_002558515.1	Bacillus	Bacillus cereus
GCF_000143605.1	Bacillus	Bacillus cereus
GCF_002585595.1	Bacillus	Bacillus cereus
GCF_022662755.1	Bacillus	Bacillus cereus
GCF_001913305.1	Bacillus	Bacillus cereus
GCF_021655175.1	Bacillus	Bacillus cereus
GCF_002530555.1	Bacillus	Bacillus cereus
GCF_002567065.1	Bacillus	Bacillus cereus
GCF_002560325.1	Bacillus	Bacillus cereus
GCF_000291275.1	Bacillus	Bacillus cereus
GCF_000399225.1	Bacillus	Bacillus cereus
GCF_006864345.1	Bacillus	Bacillus cereus
GCF_011765305.1	Bacillus	Bacillus cereus
GCF_016483785.1	Bacillus	Bacillus cereus
GCF_022509825.1	Bacillus	Bacillus cereus
GCF_002562015.1	Bacillus	Bacillus cereus
GCF_002559765.1	Bacillus	Bacillus cereus
GCF_002559595.1	Bacillus	Bacillus cereus
GCF_002551665.1	Bacillus	Bacillus cereus
GCF_002578475.1	Bacillus	Bacillus cereus
GCF_002576395.1	Bacillus	Bacillus cereus
GCF_001719025.1	Bacillus	Bacillus cereus
GCF_002021355.1	Bacillus	Bacillus cereus
GCF_022664325.1	Bacillus	Bacillus cereus
GCF_010578245.1	Bacillus	Bacillus cereus
GCF_002577745.1	Bacillus	Bacillus cereus
GCF_001044895.1	Bacillus	Bacillus cereus
GCF_002561385.1	Bacillus	Bacillus cereus
GCF_002559435.1	Bacillus	Bacillus cereus
GCF_002565695.1	Bacillus	Bacillus cereus
GCF_002575245.1	Bacillus	Bacillus cereus
GCF_022662645.1	Bacillus	Bacillus cereus
GCF_002575175.1	Bacillus	Bacillus cereus
GCF_002586275.1	Bacillus	Bacillus cereus
GCF_002200055.1	Bacillus	Bacillus cereus
GCF_007679745.1	Bacillus	Bacillus cereus
GCF_000399105.1	Bacillus	Bacillus cereus
GCF_002564945.1	Bacillus	Bacillus cereus
GCF_002559505.1	Bacillus	Bacillus cereus
GCF_002565765.1	Bacillus	Bacillus cereus
GCF_002565315.1	Bacillus	Bacillus cereus
GCF_002564775.1	Bacillus	Bacillus cereus
GCF_001913325.1	Bacillus	Bacillus cereus
GCF_002807395.1	Bacillus	Bacillus cereus
GCF_002582665.1	Bacillus	Bacillus cereus
GCF_000291055.1	Bacillus	Bacillus cereus
GCF_008923675.1	Bacillus	Bacillus cereus
GCF_002560525.1	Bacillus	Bacillus cereus
GCF_000399085.1	Bacillus	Bacillus cereus
GCF_002565115.1	Bacillus	Bacillus cereus
GCF_022664225.1	Bacillus	Bacillus cereus
GCF_021655275.1	Bacillus	Bacillus cereus
GCF_002577895.1	Bacillus	Bacillus cereus
GCF_002562575.1	Bacillus	Bacillus cereus
GCF_002558985.1	Bacillus	Bacillus cereus
GCF_002199945.1	Bacillus	Bacillus cereus
GCF_022663475.1	Bacillus	Bacillus cereus
GCF_015845375.1	Bacillus	Bacillus cereus
GCF_002575495.1	Bacillus	Bacillus cereus
GCF_024498915.1	Bacillus	Bacillus cereus
GCF_022663335.1	Bacillus	Bacillus cereus
GCF_015845455.1	Bacillus	Bacillus cereus
GCF_002564585.1	Bacillus	Bacillus cereus
GCF_022663605.1	Bacillus	Bacillus cereus
GCF_012395425.1	Bacillus	Bacillus cereus
GCF_001584065.1	Bacillus	Bacillus cereus
GCF_002553255.1	Bacillus	Bacillus cereus
GCF_002003645.1	Bacillus	Bacillus cereus
GCF_002568145.1	Bacillus	Bacillus cereus
GCF_008923505.1	Bacillus	Bacillus cereus
GCF_002566795.1	Bacillus	Bacillus cereus
GCF_003586605.1	Bacillus	Bacillus cereus
GCF_002200185.1	Bacillus	Bacillus cereus
GCF_022663215.1	Bacillus	Bacillus cereus
GCF_001940365.1	Bacillus	Bacillus cereus
GCF_008923585.1	Bacillus	Bacillus cereus
GCF_002560915.1	Bacillus	Bacillus cereus
GCF_002557925.1	Bacillus	Bacillus cereus
GCF_002550895.1	Bacillus	Bacillus cereus
GCF_001058585.1	Bacillus	Bacillus cereus
GCF_009928555.1	Bacillus	Bacillus cereus
GCF_021655135.1	Bacillus	Bacillus cereus
GCF_900095125.1	Bacillus	Bacillus cereus
GCF_002571255.1	Bacillus	Bacillus cereus
GCF_021655035.1	Bacillus	Bacillus cereus
GCF_001721145.1	Bacillus	Bacillus cereus
GCF_002813875.1	Bacillus	Bacillus cereus
GCF_002566005.1	Bacillus	Bacillus cereus
GCF_002552115.1	Bacillus	Bacillus cereus
GCF_021655295.1	Bacillus	Bacillus cereus
GCF_002562255.1	Bacillus	Bacillus cereus
GCF_002565965.1	Bacillus	Bacillus cereus
GCF_002577175.1	Bacillus	Bacillus cereus
GCF_007666925.1	Bacillus	Bacillus cereus
GCF_002550675.1	Bacillus	Bacillus cereus
GCF_006349735.2	Bacillus	Bacillus cereus
GCF_002566895.1	Bacillus	Bacillus cereus
GCF_016483395.1	Bacillus	Bacillus cereus
GCF_016774555.1	Bacillus	Bacillus cereus
GCF_002214765.1	Bacillus	Bacillus cereus
GCF_002911655.1	Bacillus	Bacillus cereus
GCF_002562585.1	Bacillus	Bacillus cereus
GCF_000290675.1	Bacillus	Bacillus cereus
GCF_002565655.1	Bacillus	Bacillus cereus
GCF_000160895.1	Bacillus	Bacillus cereus
GCF_001678165.1	Bacillus	Bacillus cereus
GCF_002567465.1	Bacillus	Bacillus cereus
GCF_002550555.1	Bacillus	Bacillus cereus
GCF_016483605.1	Bacillus	Bacillus cereus
GCF_002199635.1	Bacillus	Bacillus cereus
GCF_002021365.1	Bacillus	Bacillus cereus
GCF_001913465.1	Bacillus	Bacillus cereus
GCF_022662845.1	Bacillus	Bacillus cereus
GCF_002565605.1	Bacillus	Bacillus cereus
GCF_024359505.1	Bacillus	Bacillus cereus
GCF_000773635.1	Bacillus	Bacillus cereus
GCF_016483455.1	Bacillus	Bacillus cereus
GCF_001677965.1	Bacillus	Bacillus cereus
GCF_002555205.1	Bacillus	Bacillus cereus
GCF_022663005.1	Bacillus	Bacillus cereus
GCF_016117775.1	Bacillus	Bacillus cereus
GCF_002584845.1	Bacillus	Bacillus cereus
GCF_019990665.1	Bacillus	Bacillus cereus
GCF_002562645.1	Bacillus	Bacillus cereus
GCF_000161355.1	Bacillus	Bacillus cereus
GCF_001883965.1	Bacillus	Bacillus cereus
GCF_000283675.1	Bacillus	Bacillus cereus
GCF_008682265.1	Bacillus	Bacillus cereus
GCF_002530785.1	Bacillus	Bacillus cereus
GCF_012395395.1	Bacillus	Bacillus cereus
GCF_001566445.1	Bacillus	Bacillus cereus
GCF_001883865.1	Bacillus	Bacillus cereus
GCF_001913455.1	Bacillus	Bacillus cereus
GCF_022663815.1	Bacillus	Bacillus cereus
GCF_002567375.1	Bacillus	Bacillus cereus
GCF_000290975.2	Bacillus	Bacillus cereus
GCF_002578565.1	Bacillus	Bacillus cereus
GCF_002585785.1	Bacillus	Bacillus cereus
GCF_002577245.1	Bacillus	Bacillus cereus
GCF_002561565.1	Bacillus	Bacillus cereus
GCF_001901925.1	Bacillus	Bacillus cereus
GCF_002576825.1	Bacillus	Bacillus cereus
GCF_002568375.1	Bacillus	Bacillus cereus
GCF_006349715.2	Bacillus	Bacillus cereus
GCF_022662685.1	Bacillus	Bacillus cereus
GCF_001008595.1	Bacillus	Bacillus cereus
GCF_016483705.1	Bacillus	Bacillus cereus
GCF_002566365.1	Bacillus	Bacillus cereus
GCF_002570565.1	Bacillus	Bacillus cereus
GCF_009935735.1	Bacillus	Bacillus cereus
GCF_008041975.1	Bacillus	Bacillus cereus
GCF_002199485.1	Bacillus	Bacillus cereus
GCF_002574875.1	Bacillus	Bacillus cereus
GCF_001044555.1	Bacillus	Bacillus cereus
GCF_001044735.1	Bacillus	Bacillus cereus
GCF_016483575.1	Bacillus	Bacillus cereus
GCF_016632305.1	Bacillus	Bacillus cereus
GCF_002583305.1	Bacillus	Bacillus cereus
GCF_002200125.1	Bacillus	Bacillus cereus
GCF_008416285.1	Bacillus	Bacillus cereus
GCF_002574255.1	Bacillus	Bacillus cereus
GCF_002558875.1	Bacillus	Bacillus cereus
GCF_018309165.1	Bacillus	Bacillus cereus
GCF_022663275.1	Bacillus	Bacillus cereus
GCF_002578425.1	Bacillus	Bacillus cereus
GCF_002552805.1	Bacillus	Bacillus cereus
GCF_024498115.1	Bacillus	Bacillus cereus
GCF_002564375.1	Bacillus	Bacillus cereus
GCF_001277915.1	Bacillus	Bacillus cereus
GCF_000832525.1	Bacillus	Bacillus cereus
GCF_000399145.1	Bacillus	Bacillus cereus
GCF_000160915.1	Bacillus	Bacillus cereus
GCF_008923705.1	Bacillus	Bacillus cereus
GCF_002559355.1	Bacillus	Bacillus cereus
GCF_002552045.1	Bacillus	Bacillus cereus
GCF_002584075.1	Bacillus	Bacillus cereus
GCF_000293725.1	Bacillus	Bacillus cereus
GCF_016483265.1	Bacillus	Bacillus cereus
GCF_002577105.1	Bacillus	Bacillus cereus
GCF_002566595.1	Bacillus	Bacillus cereus
GCF_002564355.1	Bacillus	Bacillus cereus
GCF_024623145.1	Bacillus	Bacillus cereus
GCF_002199695.1	Bacillus	Bacillus cereus
GCF_900750765.1	Bacillus	Bacillus cereus
GCF_002565815.1	Bacillus	Bacillus cereus
GCF_002577415.1	Bacillus	Bacillus cereus
GCF_002561255.1	Bacillus	Bacillus cereus
GCF_002567785.1	Bacillus	Bacillus cereus
GCF_016483525.1	Bacillus	Bacillus cereus
GCF_002201705.1	Bacillus	Bacillus cereus
GCF_002567915.1	Bacillus	Bacillus cereus
GCF_010580665.1	Bacillus	Bacillus cereus
GCF_002566225.1	Bacillus	Bacillus cereus
GCF_002576595.1	Bacillus	Bacillus cereus
GCF_002558125.1	Bacillus	Bacillus cereus
GCF_007667625.1	Bacillus	Bacillus cereus
GCF_013267455.1	Bacillus	Bacillus cereus
GCF_002564555.1	Bacillus	Bacillus cereus
GCF_000399345.1	Bacillus	Bacillus cereus
GCF_002561115.1	Bacillus	Bacillus cereus
GCF_002014575.1	Bacillus	Bacillus cereus
GCF_001566515.1	Bacillus	Bacillus cereus
GCF_001044955.1	Bacillus	Bacillus cereus
GCF_000291135.1	Bacillus	Bacillus cereus
GCF_003020845.1	Bacillus	Bacillus cereus
GCF_007923085.1	Bacillus	Bacillus cereus
GCF_001619525.1	Bacillus	Bacillus cereus
GCF_002976395.1	Bacillus	Bacillus cereus
GCF_002583755.1	Bacillus	Bacillus cereus
GCF_002574395.1	Bacillus	Bacillus cereus
GCF_002561095.1	Bacillus	Bacillus cereus
GCF_002558885.1	Bacillus	Bacillus cereus
GCF_001941925.1	Bacillus	Bacillus cereus
GCF_002567665.1	Bacillus	Bacillus cereus
GCF_021655355.1	Bacillus	Bacillus cereus
GCF_016483345.1	Bacillus	Bacillus cereus
GCF_021655215.1	Bacillus	Bacillus cereus
GCF_022662895.1	Bacillus	Bacillus cereus
GCF_005217435.1	Bacillus	Bacillus cereus
GCF_016483665.1	Bacillus	Bacillus cereus
GCF_000293685.1	Bacillus	Bacillus cereus
GCF_022663755.1	Bacillus	Bacillus cereus
GCF_007677365.1	Bacillus	Bacillus cereus
GCF_009739965.1	Bacillus	Bacillus cereus
GCF_002564695.1	Bacillus	Bacillus cereus
GCF_016758515.1	Bacillus	Bacillus cereus
GCF_024494865.1	Bacillus	Bacillus cereus
GCF_024494995.1	Bacillus	Bacillus cereus
GCF_002000005.1	Bacillus	Bacillus cereus
GCF_000399245.1	Bacillus	Bacillus cereus
GCF_002199275.1	Bacillus	Bacillus cereus
GCF_900445355.1	Bacillus	Bacillus cereus
GCF_002559685.1	Bacillus	Bacillus cereus
GCF_000293545.1	Bacillus	Bacillus cereus
GCF_001619465.1	Bacillus	Bacillus cereus
GCF_018221525.1	Bacillus	Bacillus cereus
GCF_002575835.1	Bacillus	Bacillus cereus
GCF_019748885.1	Bacillus	Bacillus cereus
GCF_000161035.1	Bacillus	Bacillus cereus
GCF_022662835.1	Bacillus	Bacillus cereus
GCF_002568125.1	Bacillus	Bacillus cereus
GCF_009497015.2	Bacillus	Bacillus cereus
GCF_002559565.1	Bacillus	Bacillus cereus
GCF_002575405.1	Bacillus	Bacillus cereus
GCF_022663355.1	Bacillus	Bacillus cereus
GCF_002576185.1	Bacillus	Bacillus cereus
GCF_016757835.1	Bacillus	Bacillus cereus
GCF_002021335.1	Bacillus	Bacillus cereus
GCF_002562285.1	Bacillus	Bacillus cereus
GCF_000290775.1	Bacillus	Bacillus cereus
GCF_000291435.1	Bacillus	Bacillus cereus
GCF_002565025.1	Bacillus	Bacillus cereus
GCF_002199345.1	Bacillus	Bacillus cereus
GCF_001880305.1	Bacillus	Bacillus cereus
GCF_022662875.1	Bacillus	Bacillus cereus
GCF_002576795.1	Bacillus	Bacillus cereus
GCF_016483245.1	Bacillus	Bacillus cereus
GCF_002565885.1	Bacillus	Bacillus cereus
GCF_022509845.1	Bacillus	Bacillus cereus
GCF_009935575.1	Bacillus	Bacillus cereus
GCF_022663535.1	Bacillus	Bacillus cereus
GCF_001901235.1	Bacillus	Bacillus cereus
GCF_002574205.1	Bacillus	Bacillus cereus
GCF_000399065.1	Bacillus	Bacillus cereus
GCF_001566705.1	Bacillus	Bacillus cereus
GCF_000161275.1	Bacillus	Bacillus cereus
GCF_020089605.1	Bacillus	Bacillus cereus
GCF_002565455.1	Bacillus	Bacillus cereus
GCF_016483475.1	Bacillus	Bacillus cereus
GCF_002560615.1	Bacillus	Bacillus cereus
GCF_001913485.1	Bacillus	Bacillus cereus
GCF_002563075.1	Bacillus	Bacillus cereus
GCF_016483465.1	Bacillus	Bacillus cereus
GCF_008682285.1	Bacillus	Bacillus cereus
GCF_002007005.1	Bacillus	Bacillus cereus
GCF_002564805.1	Bacillus	Bacillus cereus
GCF_002551625.1	Bacillus	Bacillus cereus
GCF_002585765.1	Bacillus	Bacillus cereus
GCF_000978375.1	Bacillus	Bacillus cereus
GCF_002575215.1	Bacillus	Bacillus cereus
GCF_002199555.1	Bacillus	Bacillus cereus
GCF_008923575.1	Bacillus	Bacillus cereus
GCF_021654975.1	Bacillus	Bacillus cereus
GCF_004801195.1	Bacillus	Bacillus cereus
GCF_002567985.1	Bacillus	Bacillus cereus
GCF_002585955.1	Bacillus	Bacillus cereus
GCF_011751555.1	Bacillus	Bacillus cereus
GCF_002561535.1	Bacillus	Bacillus cereus
GCF_000290875.1	Bacillus	Bacillus cereus
GCF_015071115.1	Bacillus	Bacillus cereus
GCF_002584345.1	Bacillus	Bacillus cereus
GCF_022663485.1	Bacillus	Bacillus cereus
GCF_002561575.1	Bacillus	Bacillus cereus
GCF_007667665.1	Bacillus	Bacillus cereus
GCF_002566105.1	Bacillus	Bacillus cereus
GCF_002578335.1	Bacillus	Bacillus cereus
GCF_002562555.1	Bacillus	Bacillus cereus
GCF_002199815.1	Bacillus	Bacillus cereus
GCF_002558745.1	Bacillus	Bacillus cereus
GCF_002559935.1	Bacillus	Bacillus cereus
GCF_016758575.1	Bacillus	Bacillus cereus
GCF_002550315.1	Bacillus	Bacillus cereus
GCF_002575085.1	Bacillus	Bacillus cereus
GCF_000399605.1	Bacillus	Bacillus cereus
GCF_023502705.1	Bacillus	Bacillus cereus
GCF_013267235.1	Bacillus	Bacillus cereus
GCF_002563125.1	Bacillus	Bacillus cereus
GCF_000743195.1	Bacillus	Bacillus cereus
GCF_002575595.1	Bacillus	Bacillus cereus
GCF_010993515.1	Bacillus	Bacillus cereus
GCF_003270005.1	Bacillus	Bacillus cereus
GCF_021654875.1	Bacillus	Bacillus cereus
GCF_002576535.1	Bacillus	Bacillus cereus
GCF_002584775.1	Bacillus	Bacillus cereus
GCF_002558975.1	Bacillus	Bacillus cereus
GCF_022663395.1	Bacillus	Bacillus cereus
GCF_002566825.1	Bacillus	Bacillus cereus
GCF_000504145.1	Bacillus	Bacillus cihuensis
GCF_000746925.1	Bacillus	Bacillus clarus
GCF_003428195.1	Bacillus	Bacillus clarus
GCF_000171615.1	Bacillus	Bacillus coahuilensis
GCF_001516895.1	Bacillus	Bacillus coahuilensis
GCF_001516885.1	Bacillus	Bacillus coahuilensis
GCF_013425305.1	Bacillus	Bacillus cytotoxicus
GCF_002250965.2	Bacillus	Bacillus cytotoxicus
GCF_017909235.1	Bacillus	Bacillus cytotoxicus
GCF_002251025.2	Bacillus	Bacillus cytotoxicus
GCF_023715645.1	Bacillus	Bacillus cytotoxicus
GCF_002251005.2	Bacillus	Bacillus cytotoxicus
GCF_017909395.1	Bacillus	Bacillus cytotoxicus
GCF_017909135.1	Bacillus	Bacillus cytotoxicus
GCF_900094915.1	Bacillus	Bacillus cytotoxicus
GCF_017909435.1	Bacillus	Bacillus cytotoxicus
GCF_002251045.2	Bacillus	Bacillus cytotoxicus
GCF_002251115.2	Bacillus	Bacillus cytotoxicus
GCF_002250925.2	Bacillus	Bacillus cytotoxicus
GCF_017909295.1	Bacillus	Bacillus cytotoxicus
GCF_002250885.2	Bacillus	Bacillus cytotoxicus
GCF_900095655.1	Bacillus	Bacillus cytotoxicus
GCF_001050335.1	Bacillus	Bacillus cytotoxicus
GCF_002250905.2	Bacillus	Bacillus cytotoxicus
GCF_002250945.2	Bacillus	Bacillus cytotoxicus
GCF_002251055.2	Bacillus	Bacillus cytotoxicus
GCF_017909015.1	Bacillus	Bacillus cytotoxicus
GCF_000017425.1	Bacillus	Bacillus cytotoxicus
GCF_007995155.1	Bacillus	Bacillus dafuensis
GCF_900156875.1	Bacillus	Bacillus dakarensis
GCF_000612665.1	Bacillus	Bacillus dielmonensis
GCF_016908875.1	Bacillus	Bacillus ectoiniformans
GCF_900094975.1	Bacillus	Bacillus enclensis
GCF_016097845.1	Bacillus	Bacillus enclensis
GCF_001456935.1	Bacillus	Bacillus enclensis
GCF_012955605.1	Bacillus	Bacillus fonticola
GCF_002746455.1	Bacillus	Bacillus fungorum
GCF_001590835.1	Bacillus	Bacillus gaemokensis
GCF_000712615.1	Bacillus	Bacillus gaemokensis
GCF_004103615.1	Bacillus	Bacillus glycinifermentans
GCF_002443095.1	Bacillus	Bacillus glycinifermentans
GCF_001042465.1	Bacillus	Bacillus glycinifermentans
GCF_900093775.1	Bacillus	Bacillus glycinifermentans
GCF_019036965.1	Bacillus	Bacillus glycinifermentans
GCF_013349925.1	Bacillus	Bacillus glycinifermentans
GCF_023022945.1	Bacillus	Bacillus glycinifermentans
GCF_001042475.2	Bacillus	Bacillus glycinifermentans
GCF_001278705.1	Bacillus	Bacillus gobiensis
GCF_013179555.1	Bacillus	Bacillus haikouensis
GCF_001517105.1	Bacillus	Bacillus halotolerans
GCF_002993745.1	Bacillus	Bacillus halotolerans
GCF_024510645.1	Bacillus	Bacillus halotolerans
GCF_016767335.1	Bacillus	Bacillus halotolerans
GCF_002860135.1	Bacillus	Bacillus halotolerans
GCF_020682985.1	Bacillus	Bacillus halotolerans
GCF_006965425.1	Bacillus	Bacillus halotolerans
GCF_024266605.1	Bacillus	Bacillus halotolerans
GCF_018916735.1	Bacillus	Bacillus halotolerans
GCF_023713365.1	Bacillus	Bacillus halotolerans
GCF_002860175.1	Bacillus	Bacillus halotolerans
GCF_016093395.1	Bacillus	Bacillus halotolerans
GCF_002998215.1	Bacillus	Bacillus halotolerans
GCF_002993765.1	Bacillus	Bacillus halotolerans
GCF_003003575.1	Bacillus	Bacillus halotolerans
GCF_016767295.1	Bacillus	Bacillus halotolerans
GCF_002914545.1	Bacillus	Bacillus halotolerans
GCF_002993735.1	Bacillus	Bacillus halotolerans
GCF_013347105.1	Bacillus	Bacillus halotolerans
GCF_004006435.1	Bacillus	Bacillus halotolerans
GCF_018729275.1	Bacillus	Bacillus halotolerans
GCF_002592025.1	Bacillus	Bacillus halotolerans
GCF_020685165.1	Bacillus	Bacillus halotolerans
GCF_001729105.1	Bacillus	Bacillus halotolerans
GCF_001517115.1	Bacillus	Bacillus halotolerans
GCF_000404285.1	Bacillus	Bacillus halotolerans
GCF_024706235.1	Bacillus	Bacillus halotolerans
GCF_016767255.1	Bacillus	Bacillus halotolerans
GCF_019149305.1	Bacillus	Bacillus halotolerans
GCF_024266645.1	Bacillus	Bacillus halotolerans
GCF_001637525.1	Bacillus	Bacillus halotolerans
GCF_001517135.1	Bacillus	Bacillus halotolerans
GCF_016773235.1	Bacillus	Bacillus halotolerans
GCF_014621755.1	Bacillus	Bacillus halotolerans
GCF_016461605.1	Bacillus	Bacillus halotolerans
GCF_024320775.1	Bacillus	Bacillus halotolerans
GCF_018417515.1	Bacillus	Bacillus halotolerans
GCF_016767285.1	Bacillus	Bacillus halotolerans
GCF_002998275.1	Bacillus	Bacillus halotolerans
GCF_014042035.1	Bacillus	Bacillus haynesii
GCF_000559105.1	Bacillus	Bacillus haynesii
GCF_022748655.1	Bacillus	Bacillus haynesii
GCF_019037925.1	Bacillus	Bacillus haynesii
GCF_001969855.1	Bacillus	Bacillus haynesii
GCF_018332515.1	Bacillus	Bacillus hominis
GCF_018619255.1	Bacillus	Bacillus inaquosorum
GCF_018603775.1	Bacillus	Bacillus inaquosorum
GCF_023238325.1	Bacillus	Bacillus inaquosorum
GCF_018619295.1	Bacillus	Bacillus inaquosorum
GCF_003148415.1	Bacillus	Bacillus inaquosorum
GCF_019598985.1	Bacillus	Bacillus inaquosorum
GCF_000332645.1	Bacillus	Bacillus inaquosorum
GCF_004146125.1	Bacillus	Bacillus infantis
GCF_008180695.1	Bacillus	Bacillus infantis
GCF_020171945.1	Bacillus	Bacillus infantis
GCF_020172065.1	Bacillus	Bacillus infantis
GCF_000473245.1	Bacillus	Bacillus infantis
GCF_024159185.1	Bacillus	Bacillus infantis
GCF_023148655.1	Bacillus	Bacillus infantis
GCF_008180445.1	Bacillus	Bacillus infantis
GCF_024706405.1	Bacillus	Bacillus infantis
GCF_002211235.1	Bacillus	Bacillus intestinalis
GCF_000743215.1	Bacillus	Bacillus intestinalis
GCF_000959025.1	Bacillus	Bacillus intestinalis
GCF_005771655.1	Bacillus	Bacillus intestinalis
GCF_001566945.1	Bacillus	Bacillus intestinalis
GCF_002155045.1	Bacillus	Bacillus intestinalis
GCF_022809095.1	Bacillus	Bacillus kexueae
GCF_001375515.1	Bacillus	Bacillus kwashiorkori
GCF_003226345.1	Bacillus	Bacillus lacisalsi
GCF_018332835.1	Bacillus	Bacillus licheniformis
GCF_015559765.1	Bacillus	Bacillus licheniformis
GCF_004119755.1	Bacillus	Bacillus licheniformis
GCF_001901555.1	Bacillus	Bacillus licheniformis
GCF_002272315.1	Bacillus	Bacillus licheniformis
GCF_006494795.1	Bacillus	Bacillus licheniformis
GCF_001876545.1	Bacillus	Bacillus licheniformis
GCF_002860295.1	Bacillus	Bacillus licheniformis
GCF_020177515.1	Bacillus	Bacillus licheniformis
GCF_014673515.1	Bacillus	Bacillus licheniformis
GCF_007832255.1	Bacillus	Bacillus licheniformis
GCF_000477395.2	Bacillus	Bacillus licheniformis
GCF_007832215.1	Bacillus	Bacillus licheniformis
GCF_007679605.1	Bacillus	Bacillus licheniformis
GCF_023713785.1	Bacillus	Bacillus licheniformis
GCF_001925115.1	Bacillus	Bacillus licheniformis
GCF_932751165.1	Bacillus	Bacillus licheniformis
GCF_007831705.1	Bacillus	Bacillus licheniformis
GCF_007830835.1	Bacillus	Bacillus licheniformis
GCF_001596055.1	Bacillus	Bacillus licheniformis
GCF_007831885.1	Bacillus	Bacillus licheniformis
GCF_902386215.1	Bacillus	Bacillus licheniformis
GCF_007831255.1	Bacillus	Bacillus licheniformis
GCF_007831665.1	Bacillus	Bacillus licheniformis
GCF_007832095.1	Bacillus	Bacillus licheniformis
GCF_007994485.1	Bacillus	Bacillus licheniformis
GCF_007673185.1	Bacillus	Bacillus licheniformis
GCF_002236895.1	Bacillus	Bacillus licheniformis
GCF_004362235.1	Bacillus	Bacillus licheniformis
GCF_018332855.1	Bacillus	Bacillus licheniformis
GCF_020686825.1	Bacillus	Bacillus licheniformis
GCF_007832495.1	Bacillus	Bacillus licheniformis
GCF_001642595.1	Bacillus	Bacillus licheniformis
GCF_003859785.1	Bacillus	Bacillus licheniformis
GCF_002271715.1	Bacillus	Bacillus licheniformis
GCF_003595625.1	Bacillus	Bacillus licheniformis
GCF_022700915.1	Bacillus	Bacillus licheniformis
GCF_002074115.1	Bacillus	Bacillus licheniformis
GCF_006094335.1	Bacillus	Bacillus licheniformis
GCF_007831435.1	Bacillus	Bacillus licheniformis
GCF_002276325.1	Bacillus	Bacillus licheniformis
GCF_003339545.1	Bacillus	Bacillus licheniformis
GCF_000008425.1	Bacillus	Bacillus licheniformis
GCF_018274685.1	Bacillus	Bacillus licheniformis
GCF_007832175.1	Bacillus	Bacillus licheniformis
GCF_023713045.1	Bacillus	Bacillus licheniformis
GCF_007831295.1	Bacillus	Bacillus licheniformis
GCF_007994435.1	Bacillus	Bacillus licheniformis
GCF_007831455.1	Bacillus	Bacillus licheniformis
GCF_024134745.1	Bacillus	Bacillus licheniformis
GCF_023713725.1	Bacillus	Bacillus licheniformis
GCF_903970875.1	Bacillus	Bacillus licheniformis
GCF_002271725.1	Bacillus	Bacillus licheniformis
GCF_000258125.2	Bacillus	Bacillus licheniformis
GCF_020686845.1	Bacillus	Bacillus licheniformis
GCF_015845325.1	Bacillus	Bacillus licheniformis
GCF_003952865.1	Bacillus	Bacillus licheniformis
GCF_002074075.1	Bacillus	Bacillus licheniformis
GCF_007831695.1	Bacillus	Bacillus licheniformis
GCF_008368505.1	Bacillus	Bacillus licheniformis
GCF_002272365.1	Bacillus	Bacillus licheniformis
GCF_007831875.1	Bacillus	Bacillus licheniformis
GCF_900445385.1	Bacillus	Bacillus licheniformis
GCF_006974025.1	Bacillus	Bacillus licheniformis
GCF_009662395.1	Bacillus	Bacillus licheniformis
GCF_002074095.1	Bacillus	Bacillus licheniformis
GCF_003583315.1	Bacillus	Bacillus licheniformis
GCF_002272305.1	Bacillus	Bacillus licheniformis
GCF_007831795.1	Bacillus	Bacillus licheniformis
GCF_007673855.1	Bacillus	Bacillus licheniformis
GCF_004119795.1	Bacillus	Bacillus licheniformis
GCF_018587905.1	Bacillus	Bacillus licheniformis
GCF_007831465.1	Bacillus	Bacillus licheniformis
GCF_008368425.1	Bacillus	Bacillus licheniformis
GCF_001925025.1	Bacillus	Bacillus licheniformis
GCF_007855455.1	Bacillus	Bacillus licheniformis
GCF_001507755.1	Bacillus	Bacillus licheniformis
GCF_009965255.1	Bacillus	Bacillus licheniformis
GCF_007831635.1	Bacillus	Bacillus licheniformis
GCF_007831965.1	Bacillus	Bacillus licheniformis
GCF_021401425.1	Bacillus	Bacillus licheniformis
GCF_001914255.1	Bacillus	Bacillus licheniformis
GCF_016126875.1	Bacillus	Bacillus licheniformis
GCF_017338795.1	Bacillus	Bacillus licheniformis
GCF_024463755.1	Bacillus	Bacillus licheniformis
GCF_000011645.1	Bacillus	Bacillus licheniformis
GCF_001587285.1	Bacillus	Bacillus licheniformis
GCF_900110715.1	Bacillus	Bacillus licheniformis
GCF_013368115.1	Bacillus	Bacillus licheniformis
GCF_019037425.1	Bacillus	Bacillus licheniformis
GCF_007832515.1	Bacillus	Bacillus licheniformis
GCF_007832375.1	Bacillus	Bacillus licheniformis
GCF_007830795.1	Bacillus	Bacillus licheniformis
GCF_007831215.1	Bacillus	Bacillus licheniformis
GCF_000260555.1	Bacillus	Bacillus licheniformis
GCF_007677765.1	Bacillus	Bacillus licheniformis
GCF_007831615.1	Bacillus	Bacillus licheniformis
GCF_016902155.1	Bacillus	Bacillus licheniformis
GCF_004078545.1	Bacillus	Bacillus licheniformis
GCF_007832425.1	Bacillus	Bacillus licheniformis
GCF_019036885.1	Bacillus	Bacillus licheniformis
GCF_007831755.1	Bacillus	Bacillus licheniformis
GCF_007832195.1	Bacillus	Bacillus licheniformis
GCF_007994175.1	Bacillus	Bacillus licheniformis
GCF_007832035.1	Bacillus	Bacillus licheniformis
GCF_016629635.1	Bacillus	Bacillus licheniformis
GCF_001587195.1	Bacillus	Bacillus licheniformis
GCF_007832395.1	Bacillus	Bacillus licheniformis
GCF_002074135.1	Bacillus	Bacillus licheniformis
GCF_007994275.1	Bacillus	Bacillus licheniformis
GCF_007831325.1	Bacillus	Bacillus licheniformis
GCF_008764315.1	Bacillus	Bacillus licheniformis
GCF_001939535.1	Bacillus	Bacillus licheniformis
GCF_021045185.1	Bacillus	Bacillus licheniformis
GCF_002272395.1	Bacillus	Bacillus licheniformis
GCF_019037225.1	Bacillus	Bacillus licheniformis
GCF_015552545.1	Bacillus	Bacillus licheniformis
GCF_002953475.1	Bacillus	Bacillus licheniformis
GCF_002272455.1	Bacillus	Bacillus licheniformis
GCF_007831245.1	Bacillus	Bacillus licheniformis
GCF_007831035.1	Bacillus	Bacillus licheniformis
GCF_007831065.1	Bacillus	Bacillus licheniformis
GCF_015689075.1	Bacillus	Bacillus licheniformis
GCF_007676795.1	Bacillus	Bacillus licheniformis
GCF_007832295.1	Bacillus	Bacillus licheniformis
GCF_019448535.1	Bacillus	Bacillus licheniformis
GCF_007831745.1	Bacillus	Bacillus licheniformis
GCF_019037245.1	Bacillus	Bacillus licheniformis
GCF_001876575.1	Bacillus	Bacillus licheniformis
GCF_008368435.1	Bacillus	Bacillus licheniformis
GCF_024649545.1	Bacillus	Bacillus licheniformis
GCF_002933795.1	Bacillus	Bacillus licheniformis
GCF_024294685.1	Bacillus	Bacillus licheniformis
GCF_000603985.1	Bacillus	Bacillus licheniformis
GCF_900318095.1	Bacillus	Bacillus licheniformis
GCF_023714845.1	Bacillus	Bacillus licheniformis
GCF_020686805.1	Bacillus	Bacillus licheniformis
GCF_021045125.1	Bacillus	Bacillus licheniformis
GCF_002271485.1	Bacillus	Bacillus licheniformis
GCF_022630555.1	Bacillus	Bacillus licheniformis
GCF_007831385.1	Bacillus	Bacillus licheniformis
GCF_007832275.1	Bacillus	Bacillus licheniformis
GCF_002287385.1	Bacillus	Bacillus licheniformis
GCF_007832155.1	Bacillus	Bacillus licheniformis
GCF_003474315.1	Bacillus	Bacillus licheniformis
GCF_007831145.1	Bacillus	Bacillus licheniformis
GCF_007830995.1	Bacillus	Bacillus licheniformis
GCF_007831495.1	Bacillus	Bacillus licheniformis
GCF_000695465.1	Bacillus	Bacillus licheniformis
GCF_001876555.1	Bacillus	Bacillus licheniformis
GCF_007832465.1	Bacillus	Bacillus licheniformis
GCF_019880595.1	Bacillus	Bacillus licheniformis
GCF_007994255.1	Bacillus	Bacillus licheniformis
GCF_001876655.1	Bacillus	Bacillus licheniformis
GCF_007830975.1	Bacillus	Bacillus licheniformis
GCF_001507765.1	Bacillus	Bacillus licheniformis
GCF_007830815.1	Bacillus	Bacillus licheniformis
GCF_007830775.1	Bacillus	Bacillus licheniformis
GCF_007831975.1	Bacillus	Bacillus licheniformis
GCF_001939525.1	Bacillus	Bacillus licheniformis
GCF_002504325.1	Bacillus	Bacillus licheniformis
GCF_003024435.1	Bacillus	Bacillus licheniformis
GCF_007994375.1	Bacillus	Bacillus licheniformis
GCF_001726125.1	Bacillus	Bacillus licheniformis
GCF_001507775.1	Bacillus	Bacillus licheniformis
GCF_910575305.1	Bacillus	Bacillus licheniformis
GCF_013520855.1	Bacillus	Bacillus licheniformis
GCF_002272335.1	Bacillus	Bacillus licheniformis
GCF_000603965.1	Bacillus	Bacillus licheniformis
GCF_023713165.1	Bacillus	Bacillus licheniformis
GCF_007832235.1	Bacillus	Bacillus licheniformis
GCF_020686785.1	Bacillus	Bacillus licheniformis
GCF_007831575.1	Bacillus	Bacillus licheniformis
GCF_007831515.1	Bacillus	Bacillus licheniformis
GCF_008368415.1	Bacillus	Bacillus licheniformis
GCF_002271465.1	Bacillus	Bacillus licheniformis
GCF_001925055.1	Bacillus	Bacillus licheniformis
GCF_001662975.1	Bacillus	Bacillus licheniformis
GCF_007831655.1	Bacillus	Bacillus licheniformis
GCF_003606405.1	Bacillus	Bacillus licheniformis
GCF_900171545.1	Bacillus	Bacillus licheniformis
GCF_007831735.1	Bacillus	Bacillus licheniformis
GCF_007830935.1	Bacillus	Bacillus licheniformis
GCF_008368515.1	Bacillus	Bacillus licheniformis
GCF_007831815.1	Bacillus	Bacillus licheniformis
GCF_007831835.1	Bacillus	Bacillus licheniformis
GCF_004103575.1	Bacillus	Bacillus licheniformis
GCF_010578075.1	Bacillus	Bacillus licheniformis
GCF_010578005.1	Bacillus	Bacillus licheniformis
GCF_004526275.1	Bacillus	Bacillus licheniformis
GCF_007831015.1	Bacillus	Bacillus licheniformis
GCF_001587355.1	Bacillus	Bacillus licheniformis
GCF_007994365.1	Bacillus	Bacillus licheniformis
GCF_015557885.1	Bacillus	Bacillus licheniformis
GCF_007831115.1	Bacillus	Bacillus licheniformis
GCF_001896295.1	Bacillus	Bacillus licheniformis
GCF_007832345.1	Bacillus	Bacillus licheniformis
GCF_007994285.1	Bacillus	Bacillus licheniformis
GCF_007832135.1	Bacillus	Bacillus licheniformis
GCF_007994305.1	Bacillus	Bacillus licheniformis
GCF_016026835.1	Bacillus	Bacillus licheniformis
GCF_007831055.1	Bacillus	Bacillus licheniformis
GCF_004101525.1	Bacillus	Bacillus licheniformis
GCF_002272005.1	Bacillus	Bacillus licheniformis
GCF_023713085.1	Bacillus	Bacillus licheniformis
GCF_000315975.1	Bacillus	Bacillus licheniformis
GCF_000260535.1	Bacillus	Bacillus licheniformis
GCF_001896285.1	Bacillus	Bacillus licheniformis
GCF_002173675.1	Bacillus	Bacillus licheniformis
GCF_002174255.1	Bacillus	Bacillus licheniformis
GCF_008368405.1	Bacillus	Bacillus licheniformis
GCF_007832045.1	Bacillus	Bacillus licheniformis
GCF_001587315.1	Bacillus	Bacillus licheniformis
GCF_007994355.1	Bacillus	Bacillus licheniformis
GCF_007831235.1	Bacillus	Bacillus licheniformis
GCF_001896305.1	Bacillus	Bacillus licheniformis
GCF_007832335.1	Bacillus	Bacillus licheniformis
GCF_002966955.1	Bacillus	Bacillus licheniformis
GCF_000948275.1	Bacillus	Bacillus licheniformis
GCF_003253815.1	Bacillus	Bacillus licheniformis
GCF_007994455.1	Bacillus	Bacillus licheniformis
GCF_001884105.1	Bacillus	Bacillus luti
GCF_008923665.1	Bacillus	Bacillus luti
GCF_902385475.1	Bacillus	Bacillus luti
GCF_009739945.1	Bacillus	Bacillus luti
GCF_000712595.1	Bacillus	Bacillus manliponensis
GCF_902168435.1	Bacillus	Bacillus marasmi
GCF_001644195.2	Bacillus	Bacillus marinisedimentorum
GCF_900098925.1	Bacillus	Bacillus massiliglaciei
GCF_900199725.1	Bacillus	Bacillus massiliigabonensis
GCF_902374955.1	Bacillus	Bacillus massilioanorexius
GCF_000380245.2	Bacillus	Bacillus massiliogorillae
GCF_902386855.1	Bacillus	Bacillus massilionigeriensis
GCF_900117315.1	Bacillus	Bacillus massilionigeriensis
GCF_900111815.1	Bacillus	Bacillus mediterraneensis
GCF_008923265.1	Bacillus	Bacillus mesophilum
GCF_016908955.1	Bacillus	Bacillus mesophilus
GCF_011008845.1	Bacillus	Bacillus mesophilus
GCF_008764365.1	Bacillus	Bacillus methanolicus
GCF_000262755.1	Bacillus	Bacillus methanolicus
GCF_023278615.1	Bacillus	Bacillus methanolicus
GCF_008764295.1	Bacillus	Bacillus methanolicus
GCF_008764325.1	Bacillus	Bacillus methanolicus
GCF_000262735.1	Bacillus	Bacillus methanolicus
GCF_000724485.1	Bacillus	Bacillus methanolicus
GCF_007682195.1	Bacillus	Bacillus mobilis
GCF_900176845.1	Bacillus	Bacillus mobilis
GCF_900177005.1	Bacillus	Bacillus mobilis
GCF_007681195.1	Bacillus	Bacillus mobilis
GCF_010681835.1	Bacillus	Bacillus mobilis
GCF_007681185.1	Bacillus	Bacillus mobilis
GCF_001884045.1	Bacillus	Bacillus mobilis
GCF_020686325.1	Bacillus	Bacillus mobilis
GCF_900094815.1	Bacillus	Bacillus mobilis
GCF_003612955.1	Bacillus	Bacillus mobilis
GCF_015074845.1	Bacillus	Bacillus mojavensis
GCF_000245335.1	Bacillus	Bacillus mojavensis
GCF_012648005.1	Bacillus	Bacillus mojavensis
GCF_000507105.1	Bacillus	Bacillus mojavensis
GCF_014499005.1	Bacillus	Bacillus mojavensis
GCF_008764075.1	Bacillus	Bacillus mycoides
GCF_002014545.1	Bacillus	Bacillus mycoides
GCF_002021835.1	Bacillus	Bacillus mycoides
GCF_018739645.1	Bacillus	Bacillus mycoides
GCF_018741165.1	Bacillus	Bacillus mycoides
GCF_007673715.1	Bacillus	Bacillus mycoides
GCF_000291315.1	Bacillus	Bacillus mycoides
GCF_018736725.1	Bacillus	Bacillus mycoides
GCF_018739545.1	Bacillus	Bacillus mycoides
GCF_001757915.1	Bacillus	Bacillus mycoides
GCF_001757965.1	Bacillus	Bacillus mycoides
GCF_003386775.1	Bacillus	Bacillus mycoides
GCF_005217685.1	Bacillus	Bacillus mycoides
GCF_001757845.1	Bacillus	Bacillus mycoides
GCF_018739685.1	Bacillus	Bacillus mycoides
GCF_000018825.1	Bacillus	Bacillus mycoides
GCF_018739525.1	Bacillus	Bacillus mycoides
GCF_008274925.1	Bacillus	Bacillus mycoides
GCF_002909205.1	Bacillus	Bacillus mycoides
GCF_022814785.1	Bacillus	Bacillus mycoides
GCF_016491655.1	Bacillus	Bacillus mycoides
GCF_000290895.1	Bacillus	Bacillus mycoides
GCF_022458665.1	Bacillus	Bacillus mycoides
GCF_002014715.1	Bacillus	Bacillus mycoides
GCF_007677835.1	Bacillus	Bacillus mycoides
GCF_002909185.1	Bacillus	Bacillus mycoides
GCF_002200025.1	Bacillus	Bacillus mycoides
GCF_018741145.1	Bacillus	Bacillus mycoides
GCF_018739385.1	Bacillus	Bacillus mycoides
GCF_002001145.1	Bacillus	Bacillus mycoides
GCF_018741005.1	Bacillus	Bacillus mycoides
GCF_018741085.1	Bacillus	Bacillus mycoides
GCF_018742285.1	Bacillus	Bacillus mycoides
GCF_024498095.1	Bacillus	Bacillus mycoides
GCF_928375605.1	Bacillus	Bacillus mycoides
GCF_001855755.1	Bacillus	Bacillus mycoides
GCF_018739445.1	Bacillus	Bacillus mycoides
GCF_004023375.1	Bacillus	Bacillus mycoides
GCF_018742205.1	Bacillus	Bacillus mycoides
GCF_001757905.1	Bacillus	Bacillus mycoides
GCF_002014695.1	Bacillus	Bacillus mycoides
GCF_001758015.1	Bacillus	Bacillus mycoides
GCF_016117755.1	Bacillus	Bacillus mycoides
GCF_005217805.1	Bacillus	Bacillus mycoides
GCF_900095005.1	Bacillus	Bacillus mycoides
GCF_002118185.1	Bacillus	Bacillus mycoides
GCF_001619505.1	Bacillus	Bacillus mycoides
GCF_015071215.1	Bacillus	Bacillus mycoides
GCF_000832605.1	Bacillus	Bacillus mycoides
GCF_015845055.1	Bacillus	Bacillus mycoides
GCF_001757985.1	Bacillus	Bacillus mycoides
GCF_002118205.1	Bacillus	Bacillus mycoides
GCF_002569385.1	Bacillus	Bacillus mycoides
GCF_019389875.1	Bacillus	Bacillus mycoides
GCF_002200135.1	Bacillus	Bacillus mycoides
GCF_000775975.1	Bacillus	Bacillus mycoides
GCF_000513155.1	Bacillus	Bacillus mycoides
GCF_000931375.1	Bacillus	Bacillus mycoides
GCF_900115885.1	Bacillus	Bacillus mycoides
GCF_002118195.1	Bacillus	Bacillus mycoides
GCF_018739505.1	Bacillus	Bacillus mycoides
GCF_001757995.1	Bacillus	Bacillus mycoides
GCF_001757825.1	Bacillus	Bacillus mycoides
GCF_000293605.1	Bacillus	Bacillus mycoides
GCF_015845385.1	Bacillus	Bacillus mycoides
GCF_021097345.1	Bacillus	Bacillus mycoides
GCF_001757835.1	Bacillus	Bacillus mycoides
GCF_000161335.1	Bacillus	Bacillus mycoides
GCF_018736745.1	Bacillus	Bacillus mycoides
GCF_000003925.1	Bacillus	Bacillus mycoides
GCF_002146775.1	Bacillus	Bacillus mycoides
GCF_022630575.1	Bacillus	Bacillus mycoides
GCF_004330345.1	Bacillus	Bacillus mycoides
GCF_007673305.1	Bacillus	Bacillus mycoides
GCF_002554935.1	Bacillus	Bacillus mycoides
GCF_007673655.1	Bacillus	Bacillus mycoides
GCF_022532085.1	Bacillus	Bacillus mycoides
GCF_000291335.1	Bacillus	Bacillus mycoides
GCF_018742105.1	Bacillus	Bacillus mycoides
GCF_001757935.1	Bacillus	Bacillus mycoides
GCF_018751995.1	Bacillus	Bacillus mycoides
GCF_002014655.1	Bacillus	Bacillus mycoides
GCF_024498055.1	Bacillus	Bacillus mycoides
GCF_002200005.1	Bacillus	Bacillus mycoides
GCF_018742245.1	Bacillus	Bacillus mycoides
GCF_024297165.1	Bacillus	Bacillus mycoides
GCF_001757785.1	Bacillus	Bacillus mycoides
GCF_002014535.1	Bacillus	Bacillus mycoides
GCF_900094655.1	Bacillus	Bacillus mycoides
GCF_018741505.1	Bacillus	Bacillus mycoides
GCF_000517985.1	Bacillus	Bacillus mycoides
GCF_018742045.1	Bacillus	Bacillus mycoides
GCF_900094345.1	Bacillus	Bacillus mycoides
GCF_001541985.1	Bacillus	Bacillus mycoides
GCF_018742185.1	Bacillus	Bacillus mycoides
GCF_018741565.1	Bacillus	Bacillus mycoides
GCF_024498035.1	Bacillus	Bacillus mycoides
GCF_018739305.1	Bacillus	Bacillus mycoides
GCF_000290695.1	Bacillus	Bacillus mycoides
GCF_018742225.1	Bacillus	Bacillus mycoides
GCF_001484805.1	Bacillus	Bacillus mycoides
GCF_002118175.1	Bacillus	Bacillus mycoides
GCF_015845395.1	Bacillus	Bacillus mycoides
GCF_000160975.1	Bacillus	Bacillus mycoides
GCF_002014505.1	Bacillus	Bacillus mycoides
GCF_018736765.1	Bacillus	Bacillus mycoides
GCF_002568935.1	Bacillus	Bacillus mycoides
GCF_015071105.1	Bacillus	Bacillus mycoides
GCF_018740945.1	Bacillus	Bacillus mycoides
GCF_018739625.1	Bacillus	Bacillus mycoides
GCF_018742265.1	Bacillus	Bacillus mycoides
GCF_900094695.1	Bacillus	Bacillus mycoides
GCF_900094995.1	Bacillus	Bacillus mycoides
GCF_000399045.1	Bacillus	Bacillus mycoides
GCF_018739365.1	Bacillus	Bacillus mycoides
GCF_018739665.1	Bacillus	Bacillus mycoides
GCF_018739485.1	Bacillus	Bacillus mycoides
GCF_002104575.1	Bacillus	Bacillus mycoides
GCF_001044935.1	Bacillus	Bacillus mycoides
GCF_004330435.1	Bacillus	Bacillus mycoides
GCF_001757875.1	Bacillus	Bacillus mycoides
GCF_018736705.1	Bacillus	Bacillus mycoides
GCF_018741645.1	Bacillus	Bacillus mycoides
GCF_020905065.1	Bacillus	Bacillus nakamurai
GCF_024241155.1	Bacillus	Bacillus nakamurai
GCF_001584325.1	Bacillus	Bacillus nakamurai
GCF_001584345.1	Bacillus	Bacillus nakamurai
GCF_000612805.1	Bacillus	Bacillus ndiopicus
GCF_001375535.1	Bacillus	Bacillus niameyensis
GCF_900107515.1	Bacillus	Bacillus nitratireducens
GCF_007676605.1	Bacillus	Bacillus nitratireducens
GCF_001884135.1	Bacillus	Bacillus nitratireducens
GCF_007681065.1	Bacillus	Bacillus nitratireducens
GCF_018141025.1	Bacillus	Bacillus nitratireducens
GCF_007682355.1	Bacillus	Bacillus nitratireducens
GCF_022691145.1	Bacillus	Bacillus nitratireducens
GCF_007676595.1	Bacillus	Bacillus nitratireducens
GCF_007681365.1	Bacillus	Bacillus nitratireducens
GCF_014836955.1	Bacillus	Bacillus norwichensis
GCF_900207585.1	Bacillus	Bacillus oleivorans
GCF_023969595.1	Bacillus	Bacillus pacificus
GCF_020685115.1	Bacillus	Bacillus pacificus
GCF_020686155.1	Bacillus	Bacillus pacificus
GCF_003858675.1	Bacillus	Bacillus pacificus
GCF_020686605.1	Bacillus	Bacillus pacificus
GCF_001884025.1	Bacillus	Bacillus pacificus
GCF_010628775.1	Bacillus	Bacillus pacificus
GCF_020686145.1	Bacillus	Bacillus pacificus
GCF_006349595.1	Bacillus	Bacillus pacificus
GCF_014876735.1	Bacillus	Bacillus pacificus
GCF_014876635.1	Bacillus	Bacillus pacificus
GCF_020861345.1	Bacillus	Bacillus pacificus
GCF_020686565.1	Bacillus	Bacillus pacificus
GCF_014876595.1	Bacillus	Bacillus pacificus
GCF_900176875.1	Bacillus	Bacillus pacificus
GCF_013284485.1	Bacillus	Bacillus pacificus
GCF_014876645.1	Bacillus	Bacillus pacificus
GCF_020686025.1	Bacillus	Bacillus pacificus
GCF_014876665.1	Bacillus	Bacillus pacificus
GCF_020662105.1	Bacillus	Bacillus pacificus
GCF_014876695.1	Bacillus	Bacillus pacificus
GCF_016908495.1	Bacillus	Bacillus pakistanensis
GCF_023713125.1	Bacillus	Bacillus paralicheniformis
GCF_007831095.1	Bacillus	Bacillus paralicheniformis
GCF_007994205.1	Bacillus	Bacillus paralicheniformis
GCF_008365255.1	Bacillus	Bacillus paralicheniformis
GCF_001925045.1	Bacillus	Bacillus paralicheniformis
GCF_007832015.1	Bacillus	Bacillus paralicheniformis
GCF_002271505.1	Bacillus	Bacillus paralicheniformis
GCF_015845295.1	Bacillus	Bacillus paralicheniformis
GCF_018917315.1	Bacillus	Bacillus paralicheniformis
GCF_002998255.1	Bacillus	Bacillus paralicheniformis
GCF_007832305.1	Bacillus	Bacillus paralicheniformis
GCF_007830945.1	Bacillus	Bacillus paralicheniformis
GCF_021654715.1	Bacillus	Bacillus paralicheniformis
GCF_007994475.1	Bacillus	Bacillus paralicheniformis
GCF_024623095.1	Bacillus	Bacillus paralicheniformis
GCF_011068305.1	Bacillus	Bacillus paralicheniformis
GCF_000746885.1	Bacillus	Bacillus paralicheniformis
GCF_007830855.1	Bacillus	Bacillus paralicheniformis
GCF_023930055.1	Bacillus	Bacillus paralicheniformis
GCF_002849425.1	Bacillus	Bacillus paralicheniformis
GCF_007831845.1	Bacillus	Bacillus paralicheniformis
GCF_009935615.1	Bacillus	Bacillus paralicheniformis
GCF_007994395.1	Bacillus	Bacillus paralicheniformis
GCF_001939545.1	Bacillus	Bacillus paralicheniformis
GCF_007831185.1	Bacillus	Bacillus paralicheniformis
GCF_015557955.1	Bacillus	Bacillus paralicheniformis
GCF_020042645.1	Bacillus	Bacillus paralicheniformis
GCF_007994265.1	Bacillus	Bacillus paralicheniformis
GCF_019037005.1	Bacillus	Bacillus paralicheniformis
GCF_009935535.1	Bacillus	Bacillus paralicheniformis
GCF_002026335.1	Bacillus	Bacillus paralicheniformis
GCF_007831595.1	Bacillus	Bacillus paralicheniformis
GCF_002993945.1	Bacillus	Bacillus paralicheniformis
GCF_008368485.1	Bacillus	Bacillus paralicheniformis
GCF_007113895.2	Bacillus	Bacillus paralicheniformis
GCF_021654735.1	Bacillus	Bacillus paralicheniformis
GCF_007832405.1	Bacillus	Bacillus paralicheniformis
GCF_007831375.1	Bacillus	Bacillus paralicheniformis
GCF_018332915.1	Bacillus	Bacillus paralicheniformis
GCF_009295625.1	Bacillus	Bacillus paralicheniformis
GCF_015547165.1	Bacillus	Bacillus paralicheniformis
GCF_007831125.1	Bacillus	Bacillus paralicheniformis
GCF_007830755.1	Bacillus	Bacillus paralicheniformis
GCF_020072115.1	Bacillus	Bacillus paralicheniformis
GCF_018324505.1	Bacillus	Bacillus paralicheniformis
GCF_008368495.1	Bacillus	Bacillus paralicheniformis
GCF_019036955.1	Bacillus	Bacillus paralicheniformis
GCF_018332895.1	Bacillus	Bacillus paralicheniformis
GCF_024464535.1	Bacillus	Bacillus paralicheniformis
GCF_001042485.2	Bacillus	Bacillus paralicheniformis
GCF_015550535.1	Bacillus	Bacillus paralicheniformis
GCF_002393225.1	Bacillus	Bacillus paralicheniformis
GCF_023502625.1	Bacillus	Bacillus paralicheniformis
GCF_024649555.1	Bacillus	Bacillus paralicheniformis
GCF_007831175.1	Bacillus	Bacillus paralicheniformis
GCF_007830915.1	Bacillus	Bacillus paralicheniformis
GCF_007831555.1	Bacillus	Bacillus paralicheniformis
GCF_001691735.1	Bacillus	Bacillus paralicheniformis
GCF_018595795.2	Bacillus	Bacillus paralicheniformis
GCF_003171815.2	Bacillus	Bacillus paralicheniformis
GCF_000604165.1	Bacillus	Bacillus paralicheniformis
GCF_018324565.1	Bacillus	Bacillus paralicheniformis
GCF_002068155.1	Bacillus	Bacillus paralicheniformis
GCF_016786285.1	Bacillus	Bacillus paralicheniformis
GCF_001925035.1	Bacillus	Bacillus paralicheniformis
GCF_007831335.1	Bacillus	Bacillus paralicheniformis
GCF_019037035.1	Bacillus	Bacillus paralicheniformis
GCF_020564665.1	Bacillus	Bacillus paralicheniformis
GCF_009690855.1	Bacillus	Bacillus paralicheniformis
GCF_012027855.1	Bacillus	Bacillus paralicheniformis
GCF_007832115.1	Bacillus	Bacillus paralicheniformis
GCF_900635765.1	Bacillus	Bacillus paralicheniformis
GCF_009690925.1	Bacillus	Bacillus paralicheniformis
GCF_000408885.1	Bacillus	Bacillus paralicheniformis
GCF_009497935.1	Bacillus	Bacillus paralicheniformis
GCF_001925105.1	Bacillus	Bacillus paralicheniformis
GCF_019738955.1	Bacillus	Bacillus paralicheniformis
GCF_007831905.1	Bacillus	Bacillus paralicheniformis
GCF_009690825.1	Bacillus	Bacillus paralicheniformis
GCF_007832075.1	Bacillus	Bacillus paralicheniformis
GCF_019336205.1	Bacillus	Bacillus paralicheniformis
GCF_022953115.1	Bacillus	Bacillus paralicheniformis
GCF_002272155.1	Bacillus	Bacillus paralicheniformis
GCF_022952805.1	Bacillus	Bacillus paralicheniformis
GCF_007831315.1	Bacillus	Bacillus paralicheniformis
GCF_018195595.1	Bacillus	Bacillus paralicheniformis
GCF_000876525.1	Bacillus	Bacillus paralicheniformis
GCF_007831955.1	Bacillus	Bacillus paralicheniformis
GCF_003711025.1	Bacillus	Bacillus paralicheniformis
GCF_007832535.1	Bacillus	Bacillus paralicheniformis
GCF_007832455.1	Bacillus	Bacillus paralicheniformis
GCF_015953145.1	Bacillus	Bacillus paralicheniformis
GCF_002993925.1	Bacillus	Bacillus paralicheniformis
GCF_902363785.1	Bacillus	Bacillus paralicheniformis
GCF_007830895.1	Bacillus	Bacillus paralicheniformis
GCF_019037485.1	Bacillus	Bacillus paralicheniformis
GCF_009690865.1	Bacillus	Bacillus paralicheniformis
GCF_004282815.1	Bacillus	Bacillus paralicheniformis
GCF_005047705.1	Bacillus	Bacillus paralicheniformis
GCF_018332935.1	Bacillus	Bacillus paralicheniformis
GCF_001188525.1	Bacillus	Bacillus paralicheniformis
GCF_004296375.1	Bacillus	Bacillus paralicheniformis
GCF_021654755.1	Bacillus	Bacillus paralicheniformis
GCF_007831395.1	Bacillus	Bacillus paralicheniformis
GCF_007831535.1	Bacillus	Bacillus paralicheniformis
GCF_007831895.1	Bacillus	Bacillus paralicheniformis
GCF_018332495.1	Bacillus	Bacillus paramobilis
GCF_007682005.1	Bacillus	Bacillus paramycoides
GCF_001884235.1	Bacillus	Bacillus paramycoides
GCF_013391375.1	Bacillus	Bacillus paramycoides
GCF_024702005.1	Bacillus	Bacillus paranthracis
GCF_022509805.1	Bacillus	Bacillus paranthracis
GCF_900176895.1	Bacillus	Bacillus paranthracis
GCF_020686625.1	Bacillus	Bacillus paranthracis
GCF_010994535.1	Bacillus	Bacillus paranthracis
GCF_007682155.1	Bacillus	Bacillus paranthracis
GCF_007682135.1	Bacillus	Bacillus paranthracis
GCF_021654055.1	Bacillus	Bacillus paranthracis
GCF_023824115.1	Bacillus	Bacillus paranthracis
GCF_016834515.1	Bacillus	Bacillus paranthracis
GCF_010994595.1	Bacillus	Bacillus paranthracis
GCF_014932875.1	Bacillus	Bacillus paranthracis
GCF_015071165.1	Bacillus	Bacillus paranthracis
GCF_020686575.1	Bacillus	Bacillus paranthracis
GCF_900176985.1	Bacillus	Bacillus paranthracis
GCF_020686065.1	Bacillus	Bacillus paranthracis
GCF_010628765.1	Bacillus	Bacillus paranthracis
GCF_020686265.1	Bacillus	Bacillus paranthracis
GCF_024497995.1	Bacillus	Bacillus paranthracis
GCF_900176835.1	Bacillus	Bacillus paranthracis
GCF_015071175.1	Bacillus	Bacillus paranthracis
GCF_020686665.1	Bacillus	Bacillus paranthracis
GCF_019656115.1	Bacillus	Bacillus paranthracis
GCF_021014465.1	Bacillus	Bacillus paranthracis
GCF_010669045.1	Bacillus	Bacillus paranthracis
GCF_015071205.1	Bacillus	Bacillus paranthracis
GCF_020686645.1	Bacillus	Bacillus paranthracis
GCF_020686245.1	Bacillus	Bacillus paranthracis
GCF_020686185.1	Bacillus	Bacillus paranthracis
GCF_015334865.1	Bacillus	Bacillus paranthracis
GCF_015071075.1	Bacillus	Bacillus paranthracis
GCF_010994505.1	Bacillus	Bacillus paranthracis
GCF_013357905.1	Bacillus	Bacillus paranthracis
GCF_024296885.1	Bacillus	Bacillus paranthracis
GCF_021249305.1	Bacillus	Bacillus paranthracis
GCF_020685945.1	Bacillus	Bacillus paranthracis
GCF_020686365.1	Bacillus	Bacillus paranthracis
GCF_016068345.1	Bacillus	Bacillus paranthracis
GCF_001117785.1	Bacillus	Bacillus paranthracis
GCF_900176925.1	Bacillus	Bacillus paranthracis
GCF_010994475.1	Bacillus	Bacillus paranthracis
GCF_015693885.1	Bacillus	Bacillus paranthracis
GCF_001883995.1	Bacillus	Bacillus paranthracis
GCF_019797705.1	Bacillus	Bacillus paranthracis
GCF_020686705.1	Bacillus	Bacillus paranthracis
GCF_012972725.1	Bacillus	Bacillus paranthracis
GCF_020685955.1	Bacillus	Bacillus paranthracis
GCF_009648955.1	Bacillus	Bacillus paranthracis
GCF_018513785.1	Bacillus	Bacillus paranthracis
GCF_005848985.1	Bacillus	Bacillus paranthracis
GCF_902385315.1	Bacillus	Bacillus paranthracis
GCF_024134505.1	Bacillus	Bacillus paranthracis
GCF_015071125.1	Bacillus	Bacillus paranthracis
GCF_024712785.1	Bacillus	Bacillus paranthracis
GCF_013133865.1	Bacillus	Bacillus paranthracis
GCF_018221755.1	Bacillus	Bacillus paranthracis
GCF_010994565.1	Bacillus	Bacillus paranthracis
GCF_010994625.1	Bacillus	Bacillus paranthracis
GCF_010994585.1	Bacillus	Bacillus paranthracis
GCF_005117095.1	Bacillus	Bacillus paranthracis
GCF_024712625.1	Bacillus	Bacillus paranthracis
GCF_009799965.1	Bacillus	Bacillus paranthracis
GCF_023653235.1	Bacillus	Bacillus paranthracis
GCF_015845495.1	Bacillus	Bacillus paranthracis
GCF_009498675.1	Bacillus	Bacillus paranthracis
GCF_012395305.1	Bacillus	Bacillus paranthracis
GCF_022458745.1	Bacillus	Bacillus piscicola
GCF_001884065.1	Bacillus	Bacillus proteolyticus
GCF_002550145.1	Bacillus	Bacillus pseudomycoides
GCF_002552625.1	Bacillus	Bacillus pseudomycoides
GCF_002582085.1	Bacillus	Bacillus pseudomycoides
GCF_002582485.1	Bacillus	Bacillus pseudomycoides
GCF_002579375.1	Bacillus	Bacillus pseudomycoides
GCF_002576515.1	Bacillus	Bacillus pseudomycoides
GCF_002583735.1	Bacillus	Bacillus pseudomycoides
GCF_002557395.1	Bacillus	Bacillus pseudomycoides
GCF_000161455.1	Bacillus	Bacillus pseudomycoides
GCF_002569605.1	Bacillus	Bacillus pseudomycoides
GCF_002551005.1	Bacillus	Bacillus pseudomycoides
GCF_002555675.1	Bacillus	Bacillus pseudomycoides
GCF_002579165.1	Bacillus	Bacillus pseudomycoides
GCF_002557465.1	Bacillus	Bacillus pseudomycoides
GCF_002551795.1	Bacillus	Bacillus pseudomycoides
GCF_002582035.1	Bacillus	Bacillus pseudomycoides
GCF_002568655.1	Bacillus	Bacillus pseudomycoides
GCF_002550095.1	Bacillus	Bacillus pseudomycoides
GCF_002582195.1	Bacillus	Bacillus pseudomycoides
GCF_014822145.1	Bacillus	Bacillus pseudomycoides
GCF_002581465.1	Bacillus	Bacillus pseudomycoides
GCF_002555415.1	Bacillus	Bacillus pseudomycoides
GCF_002557245.1	Bacillus	Bacillus pseudomycoides
GCF_002581285.1	Bacillus	Bacillus pseudomycoides
GCF_002580755.1	Bacillus	Bacillus pseudomycoides
GCF_002555145.1	Bacillus	Bacillus pseudomycoides
GCF_002571845.1	Bacillus	Bacillus pseudomycoides
GCF_002579385.1	Bacillus	Bacillus pseudomycoides
GCF_000832885.1	Bacillus	Bacillus pseudomycoides
GCF_002569875.1	Bacillus	Bacillus pseudomycoides
GCF_002569925.1	Bacillus	Bacillus pseudomycoides
GCF_002014615.1	Bacillus	Bacillus pseudomycoides
GCF_002568705.1	Bacillus	Bacillus pseudomycoides
GCF_002552375.1	Bacillus	Bacillus pseudomycoides
GCF_002572465.1	Bacillus	Bacillus pseudomycoides
GCF_002568645.1	Bacillus	Bacillus pseudomycoides
GCF_002552575.1	Bacillus	Bacillus pseudomycoides
GCF_002555545.1	Bacillus	Bacillus pseudomycoides
GCF_002556235.1	Bacillus	Bacillus pseudomycoides
GCF_002556045.1	Bacillus	Bacillus pseudomycoides
GCF_002569945.1	Bacillus	Bacillus pseudomycoides
GCF_002571545.1	Bacillus	Bacillus pseudomycoides
GCF_002572375.1	Bacillus	Bacillus pseudomycoides
GCF_002569985.1	Bacillus	Bacillus pseudomycoides
GCF_002158195.1	Bacillus	Bacillus pseudomycoides
GCF_002554825.1	Bacillus	Bacillus pseudomycoides
GCF_002581835.1	Bacillus	Bacillus pseudomycoides
GCF_002555685.1	Bacillus	Bacillus pseudomycoides
GCF_022811845.1	Bacillus	Bacillus pseudomycoides
GCF_002555995.1	Bacillus	Bacillus pseudomycoides
GCF_002556975.1	Bacillus	Bacillus pseudomycoides
GCF_002569205.1	Bacillus	Bacillus pseudomycoides
GCF_002555005.1	Bacillus	Bacillus pseudomycoides
GCF_002556205.1	Bacillus	Bacillus pseudomycoides
GCF_000161415.1	Bacillus	Bacillus pseudomycoides
GCF_002553275.1	Bacillus	Bacillus pseudomycoides
GCF_002550445.1	Bacillus	Bacillus pseudomycoides
GCF_002557835.1	Bacillus	Bacillus pseudomycoides
GCF_002582165.1	Bacillus	Bacillus pseudomycoides
GCF_002550685.1	Bacillus	Bacillus pseudomycoides
GCF_002554885.1	Bacillus	Bacillus pseudomycoides
GCF_002579975.1	Bacillus	Bacillus pseudomycoides
GCF_002568765.1	Bacillus	Bacillus pseudomycoides
GCF_002569005.1	Bacillus	Bacillus pseudomycoides
GCF_002551555.1	Bacillus	Bacillus pseudomycoides
GCF_002555245.1	Bacillus	Bacillus pseudomycoides
GCF_002557585.1	Bacillus	Bacillus pseudomycoides
GCF_002571595.1	Bacillus	Bacillus pseudomycoides
GCF_002589505.1	Bacillus	Bacillus pseudomycoides
GCF_002569565.1	Bacillus	Bacillus pseudomycoides
GCF_002589635.1	Bacillus	Bacillus pseudomycoides
GCF_002570325.1	Bacillus	Bacillus pseudomycoides
GCF_002555785.1	Bacillus	Bacillus pseudomycoides
GCF_002569075.1	Bacillus	Bacillus pseudomycoides
GCF_002571515.1	Bacillus	Bacillus pseudomycoides
GCF_000746965.1	Bacillus	Bacillus pseudomycoides
GCF_002557285.1	Bacillus	Bacillus pseudomycoides
GCF_002572075.1	Bacillus	Bacillus pseudomycoides
GCF_002569225.1	Bacillus	Bacillus pseudomycoides
GCF_002583865.1	Bacillus	Bacillus pseudomycoides
GCF_002557535.1	Bacillus	Bacillus pseudomycoides
GCF_002550255.1	Bacillus	Bacillus pseudomycoides
GCF_002580615.1	Bacillus	Bacillus pseudomycoides
GCF_002568975.1	Bacillus	Bacillus pseudomycoides
GCF_002569705.1	Bacillus	Bacillus pseudomycoides
GCF_002552715.1	Bacillus	Bacillus pseudomycoides
GCF_002572305.1	Bacillus	Bacillus pseudomycoides
GCF_002581425.1	Bacillus	Bacillus pseudomycoides
GCF_002569755.1	Bacillus	Bacillus pseudomycoides
GCF_002579475.1	Bacillus	Bacillus pseudomycoides
GCF_002557065.1	Bacillus	Bacillus pseudomycoides
GCF_002572215.1	Bacillus	Bacillus pseudomycoides
GCF_002556505.1	Bacillus	Bacillus pseudomycoides
GCF_002552815.1	Bacillus	Bacillus pseudomycoides
GCF_002571985.1	Bacillus	Bacillus pseudomycoides
GCF_002557385.1	Bacillus	Bacillus pseudomycoides
GCF_007681785.1	Bacillus	Bacillus pseudomycoides
GCF_002569585.1	Bacillus	Bacillus pseudomycoides
GCF_002556385.1	Bacillus	Bacillus pseudomycoides
GCF_002572495.1	Bacillus	Bacillus pseudomycoides
GCF_002580745.1	Bacillus	Bacillus pseudomycoides
GCF_002572065.1	Bacillus	Bacillus pseudomycoides
GCF_002579785.1	Bacillus	Bacillus pseudomycoides
GCF_002553115.1	Bacillus	Bacillus pseudomycoides
GCF_002572385.1	Bacillus	Bacillus pseudomycoides
GCF_000742855.1	Bacillus	Bacillus pseudomycoides
GCF_000161435.1	Bacillus	Bacillus pseudomycoides
GCF_002555275.1	Bacillus	Bacillus pseudomycoides
GCF_002588885.1	Bacillus	Bacillus pseudomycoides
GCF_002556345.1	Bacillus	Bacillus pseudomycoides
GCF_002555725.1	Bacillus	Bacillus pseudomycoides
GCF_002555615.1	Bacillus	Bacillus pseudomycoides
GCF_002579115.1	Bacillus	Bacillus pseudomycoides
GCF_019037605.1	Bacillus	Bacillus pumilus
GCF_014305565.1	Bacillus	Bacillus pumilus
GCF_019037705.1	Bacillus	Bacillus pumilus
GCF_003020795.1	Bacillus	Bacillus pumilus
GCF_014305755.1	Bacillus	Bacillus pumilus
GCF_014305505.1	Bacillus	Bacillus pumilus
GCF_020908045.1	Bacillus	Bacillus pumilus
GCF_003284525.1	Bacillus	Bacillus pumilus
GCF_001578205.1	Bacillus	Bacillus pumilus
GCF_007678705.1	Bacillus	Bacillus pumilus
GCF_018128785.1	Bacillus	Bacillus pumilus
GCF_007676815.1	Bacillus	Bacillus pumilus
GCF_014267545.1	Bacillus	Bacillus pumilus
GCF_014305555.1	Bacillus	Bacillus pumilus
GCF_014305515.1	Bacillus	Bacillus pumilus
GCF_002998415.1	Bacillus	Bacillus pumilus
GCF_014305605.1	Bacillus	Bacillus pumilus
GCF_018128705.1	Bacillus	Bacillus pumilus
GCF_007676865.1	Bacillus	Bacillus pumilus
GCF_014267725.1	Bacillus	Bacillus pumilus
GCF_003985025.1	Bacillus	Bacillus pumilus
GCF_007677125.1	Bacillus	Bacillus pumilus
GCF_014305375.1	Bacillus	Bacillus pumilus
GCF_007673705.1	Bacillus	Bacillus pumilus
GCF_014305795.1	Bacillus	Bacillus pumilus
GCF_014267585.1	Bacillus	Bacillus pumilus
GCF_014267505.1	Bacillus	Bacillus pumilus
GCF_007679415.1	Bacillus	Bacillus pumilus
GCF_001017485.1	Bacillus	Bacillus pumilus
GCF_000828345.1	Bacillus	Bacillus pumilus
GCF_014305685.1	Bacillus	Bacillus pumilus
GCF_014267875.1	Bacillus	Bacillus pumilus
GCF_007680335.1	Bacillus	Bacillus pumilus
GCF_014267685.1	Bacillus	Bacillus pumilus
GCF_000017885.4	Bacillus	Bacillus pumilus
GCF_014267745.1	Bacillus	Bacillus pumilus
GCF_020520205.1	Bacillus	Bacillus pumilus
GCF_007674015.1	Bacillus	Bacillus pumilus
GCF_019037145.1	Bacillus	Bacillus pumilus
GCF_009937765.1	Bacillus	Bacillus pumilus
GCF_007667475.1	Bacillus	Bacillus pumilus
GCF_001444515.1	Bacillus	Bacillus pumilus
GCF_003431975.1	Bacillus	Bacillus pumilus
GCF_014305785.1	Bacillus	Bacillus pumilus
GCF_018128745.1	Bacillus	Bacillus pumilus
GCF_003034105.1	Bacillus	Bacillus pumilus
GCF_023148405.1	Bacillus	Bacillus pumilus
GCF_014267755.1	Bacillus	Bacillus pumilus
GCF_014267775.1	Bacillus	Bacillus pumilus
GCF_007666215.1	Bacillus	Bacillus pumilus
GCF_014269985.1	Bacillus	Bacillus pumilus
GCF_007667505.1	Bacillus	Bacillus pumilus
GCF_004006455.1	Bacillus	Bacillus pumilus
GCF_014305925.1	Bacillus	Bacillus pumilus
GCF_018101255.1	Bacillus	Bacillus pumilus
GCF_020535425.1	Bacillus	Bacillus pumilus
GCF_007673765.1	Bacillus	Bacillus pumilus
GCF_014305985.1	Bacillus	Bacillus pumilus
GCF_003265785.1	Bacillus	Bacillus pumilus
GCF_019037565.1	Bacillus	Bacillus pumilus
GCF_003571425.1	Bacillus	Bacillus pumilus
GCF_014267415.1	Bacillus	Bacillus pumilus
GCF_014305855.1	Bacillus	Bacillus pumilus
GCF_007678395.1	Bacillus	Bacillus pumilus
GCF_018916885.1	Bacillus	Bacillus pumilus
GCF_007667685.1	Bacillus	Bacillus pumilus
GCF_014305705.1	Bacillus	Bacillus pumilus
GCF_014305435.1	Bacillus	Bacillus pumilus
GCF_014269895.1	Bacillus	Bacillus pumilus
GCF_014306025.1	Bacillus	Bacillus pumilus
GCF_007676935.1	Bacillus	Bacillus pumilus
GCF_000714495.3	Bacillus	Bacillus pumilus
GCF_023148515.1	Bacillus	Bacillus pumilus
GCF_020179025.1	Bacillus	Bacillus pumilus
GCF_014305905.1	Bacillus	Bacillus pumilus
GCF_014305455.1	Bacillus	Bacillus pumilus
GCF_007679485.1	Bacillus	Bacillus pumilus
GCF_013423765.1	Bacillus	Bacillus pumilus
GCF_014267695.1	Bacillus	Bacillus pumilus
GCF_007677155.1	Bacillus	Bacillus pumilus
GCF_008245265.1	Bacillus	Bacillus pumilus
GCF_014267625.1	Bacillus	Bacillus pumilus
GCF_014267525.1	Bacillus	Bacillus pumilus
GCF_014305915.1	Bacillus	Bacillus pumilus
GCF_000508145.1	Bacillus	Bacillus pumilus
GCF_014267985.1	Bacillus	Bacillus pumilus
GCF_014306015.1	Bacillus	Bacillus pumilus
GCF_007678815.1	Bacillus	Bacillus pumilus
GCF_000172815.1	Bacillus	Bacillus pumilus
GCF_014267445.1	Bacillus	Bacillus pumilus
GCF_008764035.1	Bacillus	Bacillus pumilus
GCF_014305635.1	Bacillus	Bacillus pumilus
GCF_019037545.1	Bacillus	Bacillus pumilus
GCF_024169645.1	Bacillus	Bacillus pumilus
GCF_014267665.1	Bacillus	Bacillus pumilus
GCF_019036925.1	Bacillus	Bacillus pumilus
GCF_019037045.1	Bacillus	Bacillus pumilus
GCF_014305595.1	Bacillus	Bacillus pumilus
GCF_014212075.1	Bacillus	Bacillus pumilus
GCF_007665445.1	Bacillus	Bacillus pumilus
GCF_012934255.1	Bacillus	Bacillus pumilus
GCF_014306075.1	Bacillus	Bacillus pumilus
GCF_014306035.1	Bacillus	Bacillus pumilus
GCF_005217785.1	Bacillus	Bacillus pumilus
GCF_007665325.1	Bacillus	Bacillus pumilus
GCF_002998365.1	Bacillus	Bacillus pumilus
GCF_014267905.1	Bacillus	Bacillus pumilus
GCF_008180455.1	Bacillus	Bacillus pumilus
GCF_002174275.1	Bacillus	Bacillus pumilus
GCF_019036845.1	Bacillus	Bacillus pumilus
GCF_014305495.1	Bacillus	Bacillus pumilus
GCF_007679395.1	Bacillus	Bacillus pumilus
GCF_007679515.1	Bacillus	Bacillus pumilus
GCF_014267805.1	Bacillus	Bacillus pumilus
GCF_007680315.1	Bacillus	Bacillus pumilus
GCF_003265805.1	Bacillus	Bacillus pumilus
GCF_018128685.1	Bacillus	Bacillus pumilus
GCF_014489355.1	Bacillus	Bacillus pumilus
GCF_007679755.1	Bacillus	Bacillus pumilus
GCF_014267515.1	Bacillus	Bacillus pumilus
GCF_014267915.1	Bacillus	Bacillus pumilus
GCF_014305655.1	Bacillus	Bacillus pumilus
GCF_001675655.1	Bacillus	Bacillus pumilus
GCF_900186955.1	Bacillus	Bacillus pumilus
GCF_014269965.1	Bacillus	Bacillus pumilus
GCF_003301255.1	Bacillus	Bacillus pumilus
GCF_007679215.1	Bacillus	Bacillus pumilus
GCF_019036865.1	Bacillus	Bacillus pumilus
GCF_014305975.1	Bacillus	Bacillus pumilus
GCF_007678035.1	Bacillus	Bacillus pumilus
GCF_014305055.1	Bacillus	Bacillus pumilus
GCF_007674165.1	Bacillus	Bacillus pumilus
GCF_008180525.1	Bacillus	Bacillus pumilus
GCF_014305775.1	Bacillus	Bacillus pumilus
GCF_023714675.1	Bacillus	Bacillus pumilus
GCF_001183525.1	Bacillus	Bacillus pumilus
GCF_014305445.1	Bacillus	Bacillus pumilus
GCF_014267435.1	Bacillus	Bacillus pumilus
GCF_007679665.1	Bacillus	Bacillus pumilus
GCF_024653115.1	Bacillus	Bacillus pumilus
GCF_007678135.1	Bacillus	Bacillus pumilus
GCF_014305805.1	Bacillus	Bacillus pumilus
GCF_014270045.1	Bacillus	Bacillus pumilus
GCF_018128715.1	Bacillus	Bacillus pumilus
GCF_001687085.1	Bacillus	Bacillus pumilus
GCF_014305875.1	Bacillus	Bacillus pumilus
GCF_014269915.1	Bacillus	Bacillus pumilus
GCF_014267855.1	Bacillus	Bacillus pumilus
GCF_000590455.1	Bacillus	Bacillus pumilus
GCF_002998395.1	Bacillus	Bacillus pumilus
GCF_024498355.1	Bacillus	Bacillus pumilus
GCF_019037685.1	Bacillus	Bacillus pumilus
GCF_002998475.1	Bacillus	Bacillus pumilus
GCF_014267845.1	Bacillus	Bacillus pumilus
GCF_007679675.1	Bacillus	Bacillus pumilus
GCF_001578165.1	Bacillus	Bacillus pumilus
GCF_007680695.1	Bacillus	Bacillus pumilus
GCF_007680195.1	Bacillus	Bacillus pumilus
GCF_023714365.1	Bacillus	Bacillus pumilus
GCF_014267605.1	Bacillus	Bacillus pumilus
GCF_014267815.1	Bacillus	Bacillus pumilus
GCF_014305675.1	Bacillus	Bacillus pumilus
GCF_014305895.1	Bacillus	Bacillus pumilus
GCF_007679805.1	Bacillus	Bacillus pumilus
GCF_002744245.1	Bacillus	Bacillus pumilus
GCF_001704975.1	Bacillus	Bacillus pumilus
GCF_019037765.1	Bacillus	Bacillus pumilus
GCF_002998335.1	Bacillus	Bacillus pumilus
GCF_014269905.1	Bacillus	Bacillus pumilus
GCF_002753815.1	Bacillus	Bacillus pumilus
GCF_014270025.1	Bacillus	Bacillus pumilus
GCF_014305695.1	Bacillus	Bacillus pumilus
GCF_014267635.1	Bacillus	Bacillus pumilus
GCF_007666085.1	Bacillus	Bacillus pumilus
GCF_022758335.1	Bacillus	Bacillus pumilus
GCF_001548215.1	Bacillus	Bacillus pumilus
GCF_016464375.1	Bacillus	Bacillus renqingensis
GCF_917563915.1	Bacillus	Bacillus rhizoplanae
GCF_902375395.1	Bacillus	Bacillus rubiinfantis
GCF_023238245.1	Bacillus	Bacillus rugosus
GCF_011745685.2	Bacillus	Bacillus rugosus
GCF_007674245.1	Bacillus	Bacillus safensis
GCF_023089635.1	Bacillus	Bacillus safensis
GCF_003610615.1	Bacillus	Bacillus safensis
GCF_002276315.1	Bacillus	Bacillus safensis
GCF_023714745.1	Bacillus	Bacillus safensis
GCF_018128845.1	Bacillus	Bacillus safensis
GCF_018128855.1	Bacillus	Bacillus safensis
GCF_018101295.1	Bacillus	Bacillus safensis
GCF_009017205.1	Bacillus	Bacillus safensis
GCF_020524595.1	Bacillus	Bacillus safensis
GCF_001938705.1	Bacillus	Bacillus safensis
GCF_015854515.1	Bacillus	Bacillus safensis
GCF_000444805.1	Bacillus	Bacillus safensis
GCF_016767355.1	Bacillus	Bacillus safensis
GCF_001677975.1	Bacillus	Bacillus safensis
GCF_015854505.1	Bacillus	Bacillus safensis
GCF_018101275.1	Bacillus	Bacillus safensis
GCF_002077215.1	Bacillus	Bacillus safensis
GCF_023714545.1	Bacillus	Bacillus safensis
GCF_900573445.1	Bacillus	Bacillus safensis
GCF_023195455.1	Bacillus	Bacillus safensis
GCF_018916645.1	Bacillus	Bacillus safensis
GCF_003284765.1	Bacillus	Bacillus safensis
GCF_018128825.1	Bacillus	Bacillus safensis
GCF_003097715.1	Bacillus	Bacillus safensis
GCF_000828375.1	Bacillus	Bacillus safensis
GCF_001038905.1	Bacillus	Bacillus safensis
GCF_018101335.1	Bacillus	Bacillus safensis
GCF_000691165.1	Bacillus	Bacillus safensis
GCF_002744235.1	Bacillus	Bacillus safensis
GCF_013131775.1	Bacillus	Bacillus safensis
GCF_002863595.1	Bacillus	Bacillus safensis
GCF_021398835.1	Bacillus	Bacillus safensis
GCF_003977465.1	Bacillus	Bacillus safensis
GCF_007680635.1	Bacillus	Bacillus safensis
GCF_015854545.1	Bacillus	Bacillus safensis
GCF_012972765.1	Bacillus	Bacillus safensis
GCF_019037445.1	Bacillus	Bacillus safensis
GCF_023524005.1	Bacillus	Bacillus safensis
GCF_002998315.1	Bacillus	Bacillus safensis
GCF_023712845.1	Bacillus	Bacillus safensis
GCF_001895885.1	Bacillus	Bacillus safensis
GCF_000604385.1	Bacillus	Bacillus safensis
GCF_015844685.1	Bacillus	Bacillus safensis
GCF_000828425.1	Bacillus	Bacillus safensis
GCF_000715185.1	Bacillus	Bacillus safensis
GCF_020404645.1	Bacillus	Bacillus safensis
GCF_000935315.1	Bacillus	Bacillus safensis
GCF_016803835.1	Bacillus	Bacillus safensis
GCF_024702015.1	Bacillus	Bacillus safensis
GCF_018614995.1	Bacillus	Bacillus safensis
GCF_002571925.1	Bacillus	Bacillus safensis
GCF_003660145.1	Bacillus	Bacillus safensis
GCF_001043695.1	Bacillus	Bacillus safensis
GCF_001938665.1	Bacillus	Bacillus safensis
GCF_001038765.1	Bacillus	Bacillus safensis
GCF_000972825.1	Bacillus	Bacillus safensis
GCF_023716805.1	Bacillus	Bacillus safensis
GCF_023714345.1	Bacillus	Bacillus safensis
GCF_002155005.2	Bacillus	Bacillus safensis
GCF_008764375.1	Bacillus	Bacillus safensis
GCF_002250435.1	Bacillus	Bacillus safensis
GCF_009017215.1	Bacillus	Bacillus safensis
GCF_020147865.1	Bacillus	Bacillus safensis
GCF_019037465.1	Bacillus	Bacillus safensis
GCF_020179095.1	Bacillus	Bacillus safensis
GCF_019599585.1	Bacillus	Bacillus safensis
GCF_023093895.1	Bacillus	Bacillus safensis
GCF_024294925.1	Bacillus	Bacillus safensis
GCF_018128865.1	Bacillus	Bacillus safensis
GCF_018361345.1	Bacillus	Bacillus safensis
GCF_013267015.1	Bacillus	Bacillus safensis
GCF_023714765.1	Bacillus	Bacillus safensis
GCF_001653905.1	Bacillus	Bacillus safensis
GCF_008244765.1	Bacillus	Bacillus safensis
GCF_003254445.1	Bacillus	Bacillus safensis
GCF_000828395.1	Bacillus	Bacillus safensis
GCF_023713205.1	Bacillus	Bacillus safensis
GCF_001938685.1	Bacillus	Bacillus safensis
GCF_023716825.1	Bacillus	Bacillus safensis
GCF_001766395.1	Bacillus	Bacillus safensis
GCF_016119035.1	Bacillus	Bacillus safensis
GCF_015844715.1	Bacillus	Bacillus safensis
GCF_002151195.2	Bacillus	Bacillus safensis
GCF_023715035.1	Bacillus	Bacillus safensis
GCF_018128805.1	Bacillus	Bacillus safensis
GCF_015854405.1	Bacillus	Bacillus safensis
GCF_001286985.1	Bacillus	Bacillus safensis
GCF_000444215.1	Bacillus	Bacillus safensis
GCF_019037495.1	Bacillus	Bacillus safensis
GCF_024134585.1	Bacillus	Bacillus safensis
GCF_010578125.1	Bacillus	Bacillus safensis
GCF_024320755.1	Bacillus	Bacillus safensis
GCF_003581585.1	Bacillus	Bacillus salacetis
GCF_004358205.1	Bacillus	Bacillus salipaludis
GCF_018332475.1	Bacillus	Bacillus sanguinis
GCF_020519665.1	Bacillus	Bacillus shivajii
GCF_000262045.1	Bacillus	Bacillus siamensis
GCF_002850535.1	Bacillus	Bacillus siamensis
GCF_000966575.1	Bacillus	Bacillus siamensis
GCF_016313165.1	Bacillus	Bacillus siamensis
GCF_001662915.1	Bacillus	Bacillus siamensis
GCF_000798615.1	Bacillus	Bacillus siamensis
GCF_024453785.1	Bacillus	Bacillus siamensis
GCF_002271775.1	Bacillus	Bacillus siamensis
GCF_900156865.1	Bacillus	Bacillus sinesaloumensis
GCF_001591985.1	Bacillus	Bacillus smithii
GCF_902374505.1	Bacillus	Bacillus smithii
GCF_000238675.1	Bacillus	Bacillus smithii
GCF_001050115.1	Bacillus	Bacillus smithii
GCF_001742425.1	Bacillus	Bacillus solimangrovi
GCF_002797395.1	Bacillus	Bacillus solitudinis
GCF_000342105.1	Bacillus	Bacillus sonorensis
GCF_902364585.1	Bacillus	Bacillus sonorensis
GCF_900166645.1	Bacillus	Bacillus sonorensis
GCF_015845975.1	Bacillus	Bacillus sonorensis
GCF_002271755.1	Bacillus	Bacillus sonorensis
GCF_018332995.1	Bacillus	Bacillus sonorensis
GCF_000507125.1	Bacillus	Bacillus sonorensis
GCF_003473165.1	Bacillus	Bacillus sonorensis
GCF_001592005.1	Bacillus	Bacillus sonorensis
GCF_021728965.1	Bacillus	Bacillus sonorensis
GCF_002202015.1	Bacillus	Bacillus sonorensis
GCF_022748675.1	Bacillus	Bacillus spizizenii
GCF_007989785.1	Bacillus	Bacillus spizizenii
GCF_018619315.1	Bacillus	Bacillus spizizenii
GCF_024653135.1	Bacillus	Bacillus spizizenii
GCF_014856535.1	Bacillus	Bacillus spizizenii
GCF_014499015.1	Bacillus	Bacillus spizizenii
GCF_900445425.1	Bacillus	Bacillus spizizenii
GCF_022814905.1	Bacillus	Bacillus stercoris
GCF_023703335.1	Bacillus	Bacillus stercoris
GCF_020551885.1	Bacillus	Bacillus stercoris
GCF_001038845.1	Bacillus	Bacillus stratosphericus
GCF_001039015.1	Bacillus	Bacillus stratosphericus
GCF_001038915.1	Bacillus	Bacillus stratosphericus
GCF_001043535.1	Bacillus	Bacillus stratosphericus
GCF_000353245.1	Bacillus	Bacillus stratosphericus
GCF_001038775.1	Bacillus	Bacillus stratosphericus
GCF_013205125.1	Bacillus	Bacillus stratosphericus
GCF_002898435.1	Bacillus	Bacillus stratosphericus
GCF_020524495.1	Bacillus	Bacillus stratosphericus
GCF_001265125.1	Bacillus	Bacillus stratosphericus
GCF_002077245.1	Bacillus	Bacillus stratosphericus
GCF_017939705.1	Bacillus	Bacillus suaedae
GCF_016890225.1	Bacillus	Bacillus suaedaesalsae
GCF_014856585.1	Bacillus	Bacillus subtilis
GCF_004119635.1	Bacillus	Bacillus subtilis
GCF_020773035.1	Bacillus	Bacillus subtilis
GCF_020509345.1	Bacillus	Bacillus subtilis
GCF_905315025.1	Bacillus	Bacillus subtilis
GCF_019037205.1	Bacillus	Bacillus subtilis
GCF_023521275.1	Bacillus	Bacillus subtilis
GCF_905310975.1	Bacillus	Bacillus subtilis
GCF_023713145.1	Bacillus	Bacillus subtilis
GCF_001808235.1	Bacillus	Bacillus subtilis
GCF_023521595.1	Bacillus	Bacillus subtilis
GCF_905319545.1	Bacillus	Bacillus subtilis
GCF_003665355.1	Bacillus	Bacillus subtilis
GCF_019704375.1	Bacillus	Bacillus subtilis
GCF_009662435.1	Bacillus	Bacillus subtilis
GCF_014498985.1	Bacillus	Bacillus subtilis
GCF_002893805.1	Bacillus	Bacillus subtilis
GCF_002277775.1	Bacillus	Bacillus subtilis
GCF_003515125.1	Bacillus	Bacillus subtilis
GCF_022700935.1	Bacillus	Bacillus subtilis
GCF_018454405.1	Bacillus	Bacillus subtilis
GCF_000769515.1	Bacillus	Bacillus subtilis
GCF_000706705.1	Bacillus	Bacillus subtilis
GCF_002173715.1	Bacillus	Bacillus subtilis
GCF_023521635.1	Bacillus	Bacillus subtilis
GCF_002865715.1	Bacillus	Bacillus subtilis
GCF_000183765.1	Bacillus	Bacillus subtilis
GCF_009662175.1	Bacillus	Bacillus subtilis
GCF_007829655.1	Bacillus	Bacillus subtilis
GCF_010578065.1	Bacillus	Bacillus subtilis
GCF_905310995.1	Bacillus	Bacillus subtilis
GCF_000155325.1	Bacillus	Bacillus subtilis
GCF_022701095.1	Bacillus	Bacillus subtilis
GCF_015844655.1	Bacillus	Bacillus subtilis
GCF_024220155.1	Bacillus	Bacillus subtilis
GCF_012028945.1	Bacillus	Bacillus subtilis
GCF_000827065.1	Bacillus	Bacillus subtilis
GCF_000931835.1	Bacillus	Bacillus subtilis
GCF_003665275.1	Bacillus	Bacillus subtilis
GCF_900095345.1	Bacillus	Bacillus subtilis
GCF_024623085.1	Bacillus	Bacillus subtilis
GCF_005153965.1	Bacillus	Bacillus subtilis
GCF_002835225.1	Bacillus	Bacillus subtilis
GCF_007666295.1	Bacillus	Bacillus subtilis
GCF_905315015.1	Bacillus	Bacillus subtilis
GCF_001895065.1	Bacillus	Bacillus subtilis
GCF_002998755.1	Bacillus	Bacillus subtilis
GCF_009662355.1	Bacillus	Bacillus subtilis
GCF_905319795.1	Bacillus	Bacillus subtilis
GCF_011800745.1	Bacillus	Bacillus subtilis
GCF_019931715.1	Bacillus	Bacillus subtilis
GCF_000931815.1	Bacillus	Bacillus subtilis
GCF_900454375.1	Bacillus	Bacillus subtilis
GCF_014489275.1	Bacillus	Bacillus subtilis
GCF_905312035.1	Bacillus	Bacillus subtilis
GCF_004101565.1	Bacillus	Bacillus subtilis
GCF_003148355.1	Bacillus	Bacillus subtilis
GCF_012029855.1	Bacillus	Bacillus subtilis
GCF_001043765.1	Bacillus	Bacillus subtilis
GCF_007829355.1	Bacillus	Bacillus subtilis
GCF_022453545.1	Bacillus	Bacillus subtilis
GCF_001902555.1	Bacillus	Bacillus subtilis
GCF_007666795.1	Bacillus	Bacillus subtilis
GCF_021233235.1	Bacillus	Bacillus subtilis
GCF_019704415.1	Bacillus	Bacillus subtilis
GCF_019704335.1	Bacillus	Bacillus subtilis
GCF_001286865.1	Bacillus	Bacillus subtilis
GCF_001660605.1	Bacillus	Bacillus subtilis
GCF_002009095.1	Bacillus	Bacillus subtilis
GCF_004366695.1	Bacillus	Bacillus subtilis
GCF_003665195.1	Bacillus	Bacillus subtilis
GCF_007666235.1	Bacillus	Bacillus subtilis
GCF_905319815.1	Bacillus	Bacillus subtilis
GCF_000155355.1	Bacillus	Bacillus subtilis
GCF_013620675.1	Bacillus	Bacillus subtilis
GCF_009913275.1	Bacillus	Bacillus subtilis
GCF_023650935.1	Bacillus	Bacillus subtilis
GCF_000772165.1	Bacillus	Bacillus subtilis
GCF_002093785.1	Bacillus	Bacillus subtilis
GCF_015645725.1	Bacillus	Bacillus subtilis
GCF_009662455.1	Bacillus	Bacillus subtilis
GCF_013266935.1	Bacillus	Bacillus subtilis
GCF_905315385.1	Bacillus	Bacillus subtilis
GCF_905318255.1	Bacillus	Bacillus subtilis
GCF_019748555.1	Bacillus	Bacillus subtilis
GCF_014878105.1	Bacillus	Bacillus subtilis
GCF_004103895.1	Bacillus	Bacillus subtilis
GCF_001704095.1	Bacillus	Bacillus subtilis
GCF_014219005.1	Bacillus	Bacillus subtilis
GCF_020859605.1	Bacillus	Bacillus subtilis
GCF_023614045.1	Bacillus	Bacillus subtilis
GCF_009497795.1	Bacillus	Bacillus subtilis
GCF_009662215.1	Bacillus	Bacillus subtilis
GCF_009913575.1	Bacillus	Bacillus subtilis
GCF_009497815.1	Bacillus	Bacillus subtilis
GCF_018603805.1	Bacillus	Bacillus subtilis
GCF_009662375.1	Bacillus	Bacillus subtilis
GCF_905315375.1	Bacillus	Bacillus subtilis
GCF_004119615.1	Bacillus	Bacillus subtilis
GCF_007667515.1	Bacillus	Bacillus subtilis
GCF_012689465.1	Bacillus	Bacillus subtilis
GCF_905311425.1	Bacillus	Bacillus subtilis
GCF_002142595.1	Bacillus	Bacillus subtilis
GCF_003174785.1	Bacillus	Bacillus subtilis
GCF_001286745.1	Bacillus	Bacillus subtilis
GCF_007673065.1	Bacillus	Bacillus subtilis
GCF_014498995.1	Bacillus	Bacillus subtilis
GCF_009662415.1	Bacillus	Bacillus subtilis
GCF_905311435.1	Bacillus	Bacillus subtilis
GCF_905319155.1	Bacillus	Bacillus subtilis
GCF_017817855.1	Bacillus	Bacillus subtilis
GCF_021555035.1	Bacillus	Bacillus subtilis
GCF_001625135.1	Bacillus	Bacillus subtilis
GCF_905311395.1	Bacillus	Bacillus subtilis
GCF_001750765.1	Bacillus	Bacillus subtilis
GCF_006088795.1	Bacillus	Bacillus subtilis
GCF_013267035.1	Bacillus	Bacillus subtilis
GCF_000230755.1	Bacillus	Bacillus subtilis
GCF_002290305.1	Bacillus	Bacillus subtilis
GCF_001750745.1	Bacillus	Bacillus subtilis
GCF_016411915.1	Bacillus	Bacillus subtilis
GCF_004119815.1	Bacillus	Bacillus subtilis
GCF_001889385.1	Bacillus	Bacillus subtilis
GCF_022570515.1	Bacillus	Bacillus subtilis
GCF_001720505.1	Bacillus	Bacillus subtilis
GCF_022370975.1	Bacillus	Bacillus subtilis
GCF_003011815.1	Bacillus	Bacillus subtilis
GCF_002201995.1	Bacillus	Bacillus subtilis
GCF_004119535.1	Bacillus	Bacillus subtilis
GCF_004119835.1	Bacillus	Bacillus subtilis
GCF_003665395.1	Bacillus	Bacillus subtilis
GCF_003265725.1	Bacillus	Bacillus subtilis
GCF_001619535.1	Bacillus	Bacillus subtilis
GCF_008682315.1	Bacillus	Bacillus subtilis
GCF_012926045.1	Bacillus	Bacillus subtilis
GCF_019037405.1	Bacillus	Bacillus subtilis
GCF_001057075.1	Bacillus	Bacillus subtilis
GCF_008017615.1	Bacillus	Bacillus subtilis
GCF_009834865.1	Bacillus	Bacillus subtilis
GCF_000830645.1	Bacillus	Bacillus subtilis
GCF_012689485.1	Bacillus	Bacillus subtilis
GCF_022097155.1	Bacillus	Bacillus subtilis
GCF_009913515.1	Bacillus	Bacillus subtilis
GCF_905315685.1	Bacillus	Bacillus subtilis
GCF_021497545.1	Bacillus	Bacillus subtilis
GCF_018603725.1	Bacillus	Bacillus subtilis
GCF_008180345.1	Bacillus	Bacillus subtilis
GCF_007677755.1	Bacillus	Bacillus subtilis
GCF_004119175.1	Bacillus	Bacillus subtilis
GCF_000832195.1	Bacillus	Bacillus subtilis
GCF_002201955.1	Bacillus	Bacillus subtilis
GCF_001742365.1	Bacillus	Bacillus subtilis
GCF_000971925.1	Bacillus	Bacillus subtilis
GCF_003594755.2	Bacillus	Bacillus subtilis
GCF_019704455.1	Bacillus	Bacillus subtilis
GCF_024585045.1	Bacillus	Bacillus subtilis
GCF_006364495.1	Bacillus	Bacillus subtilis
GCF_015654205.1	Bacillus	Bacillus subtilis
GCF_002220075.1	Bacillus	Bacillus subtilis
GCF_021398545.1	Bacillus	Bacillus subtilis
GCF_005234095.1	Bacillus	Bacillus subtilis
GCF_015070995.1	Bacillus	Bacillus subtilis
GCF_023369715.1	Bacillus	Bacillus subtilis
GCF_002142515.1	Bacillus	Bacillus subtilis
GCF_009857115.1	Bacillus	Bacillus subtilis
GCF_013620725.1	Bacillus	Bacillus subtilis
GCF_006741845.1	Bacillus	Bacillus subtilis
GCF_905311015.1	Bacillus	Bacillus subtilis
GCF_009662195.1	Bacillus	Bacillus subtilis
GCF_024508095.1	Bacillus	Bacillus subtilis
GCF_003265645.1	Bacillus	Bacillus subtilis
GCF_018394175.1	Bacillus	Bacillus subtilis
GCF_002998795.1	Bacillus	Bacillus subtilis
GCF_905310985.1	Bacillus	Bacillus subtilis
GCF_004119715.1	Bacillus	Bacillus subtilis
GCF_015880865.1	Bacillus	Bacillus subtilis
GCF_011765645.1	Bacillus	Bacillus subtilis
GCF_003327665.1	Bacillus	Bacillus subtilis
GCF_007677395.1	Bacillus	Bacillus subtilis
GCF_024128815.1	Bacillus	Bacillus subtilis
GCF_000344745.1	Bacillus	Bacillus subtilis
GCF_003762825.1	Bacillus	Bacillus subtilis
GCF_001597265.1	Bacillus	Bacillus subtilis
GCF_017901775.1	Bacillus	Bacillus subtilis
GCF_003339745.1	Bacillus	Bacillus subtilis
GCF_000740485.1	Bacillus	Bacillus subtilis
GCF_000385985.1	Bacillus	Bacillus subtilis
GCF_014961985.1	Bacillus	Bacillus subtilis
GCF_016411905.1	Bacillus	Bacillus subtilis
GCF_020251265.1	Bacillus	Bacillus subtilis
GCF_015844635.1	Bacillus	Bacillus subtilis
GCF_003399995.1	Bacillus	Bacillus subtilis
GCF_002202055.1	Bacillus	Bacillus subtilis
GCF_007666315.1	Bacillus	Bacillus subtilis
GCF_000931845.1	Bacillus	Bacillus subtilis
GCF_015776795.1	Bacillus	Bacillus subtilis
GCF_007995205.1	Bacillus	Bacillus subtilis
GCF_001747445.1	Bacillus	Bacillus subtilis
GCF_001037985.1	Bacillus	Bacillus subtilis
GCF_022654795.1	Bacillus	Bacillus subtilis
GCF_003610955.1	Bacillus	Bacillus subtilis
GCF_008014635.1	Bacillus	Bacillus subtilis
GCF_012931705.2	Bacillus	Bacillus subtilis
GCF_023715025.1	Bacillus	Bacillus subtilis
GCF_000934165.1	Bacillus	Bacillus subtilis
GCF_001565875.1	Bacillus	Bacillus subtilis
GCF_012648345.1	Bacillus	Bacillus subtilis
GCF_001889625.1	Bacillus	Bacillus subtilis
GCF_000227485.1	Bacillus	Bacillus subtilis
GCF_004923335.1	Bacillus	Bacillus subtilis
GCF_003336815.1	Bacillus	Bacillus subtilis
GCF_018224865.2	Bacillus	Bacillus subtilis
GCF_015070965.1	Bacillus	Bacillus subtilis
GCF_001619555.1	Bacillus	Bacillus subtilis
GCF_018884165.1	Bacillus	Bacillus subtilis
GCF_002612765.1	Bacillus	Bacillus subtilis
GCF_004103595.1	Bacillus	Bacillus subtilis
GCF_019038065.1	Bacillus	Bacillus subtilis
GCF_003833295.1	Bacillus	Bacillus subtilis
GCF_008180625.1	Bacillus	Bacillus subtilis
GCF_010094155.1	Bacillus	Bacillus subtilis
GCF_023714065.1	Bacillus	Bacillus subtilis
GCF_018122535.1	Bacillus	Bacillus subtilis
GCF_000497345.1	Bacillus	Bacillus subtilis
GCF_900177305.1	Bacillus	Bacillus subtilis
GCF_004101445.1	Bacillus	Bacillus subtilis
GCF_023521475.1	Bacillus	Bacillus subtilis
GCF_009913255.1	Bacillus	Bacillus subtilis
GCF_000340295.1	Bacillus	Bacillus subtilis
GCF_019704355.1	Bacillus	Bacillus subtilis
GCF_007679005.1	Bacillus	Bacillus subtilis
GCF_019037525.1	Bacillus	Bacillus subtilis
GCF_003665295.1	Bacillus	Bacillus subtilis
GCF_001888825.1	Bacillus	Bacillus subtilis
GCF_002269175.1	Bacillus	Bacillus subtilis
GCF_019037905.1	Bacillus	Bacillus subtilis
GCF_008831405.1	Bacillus	Bacillus subtilis
GCF_015645655.1	Bacillus	Bacillus subtilis
GCF_014879275.1	Bacillus	Bacillus subtilis
GCF_000186085.1	Bacillus	Bacillus subtilis
GCF_016065415.1	Bacillus	Bacillus subtilis
GCF_018122435.1	Bacillus	Bacillus subtilis
GCF_006165085.1	Bacillus	Bacillus subtilis
GCF_902362345.1	Bacillus	Bacillus subtilis
GCF_013332455.1	Bacillus	Bacillus subtilis
GCF_004101485.1	Bacillus	Bacillus subtilis
GCF_000724125.1	Bacillus	Bacillus subtilis
GCF_024653105.1	Bacillus	Bacillus subtilis
GCF_007666735.1	Bacillus	Bacillus subtilis
GCF_002915255.1	Bacillus	Bacillus subtilis
GCF_000523045.1	Bacillus	Bacillus subtilis
GCF_001187765.1	Bacillus	Bacillus subtilis
GCF_003931545.1	Bacillus	Bacillus subtilis
GCF_009982935.1	Bacillus	Bacillus subtilis
GCF_023702515.1	Bacillus	Bacillus subtilis
GCF_003694695.1	Bacillus	Bacillus subtilis
GCF_905315705.1	Bacillus	Bacillus subtilis
GCF_023713845.1	Bacillus	Bacillus subtilis
GCF_000293765.1	Bacillus	Bacillus subtilis
GCF_001663575.1	Bacillus	Bacillus subtilis
GCF_000497485.1	Bacillus	Bacillus subtilis
GCF_001717105.1	Bacillus	Bacillus subtilis
GCF_020176885.1	Bacillus	Bacillus subtilis
GCF_018986855.1	Bacillus	Bacillus subtilis
GCF_012030675.1	Bacillus	Bacillus subtilis
GCF_024653155.1	Bacillus	Bacillus subtilis
GCF_002271425.1	Bacillus	Bacillus subtilis
GCF_009741365.1	Bacillus	Bacillus subtilis
GCF_001604995.1	Bacillus	Bacillus subtilis
GCF_007829515.1	Bacillus	Bacillus subtilis
GCF_004365735.1	Bacillus	Bacillus subtilis
GCF_004101405.1	Bacillus	Bacillus subtilis
GCF_002055965.1	Bacillus	Bacillus subtilis
GCF_009884005.1	Bacillus	Bacillus subtilis
GCF_023078435.1	Bacillus	Bacillus subtilis
GCF_010614785.1	Bacillus	Bacillus subtilis
GCF_900110305.1	Bacillus	Bacillus subtilis
GCF_905315035.1	Bacillus	Bacillus subtilis
GCF_002009135.1	Bacillus	Bacillus subtilis
GCF_009866865.1	Bacillus	Bacillus subtilis
GCF_000830595.1	Bacillus	Bacillus subtilis
GCF_905311415.1	Bacillus	Bacillus subtilis
GCF_015602625.1	Bacillus	Bacillus subtilis
GCF_021497525.1	Bacillus	Bacillus subtilis
GCF_014805495.1	Bacillus	Bacillus subtilis
GCF_001661555.1	Bacillus	Bacillus subtilis
GCF_002272375.1	Bacillus	Bacillus subtilis
GCF_014298115.1	Bacillus	Bacillus subtilis
GCF_001015095.1	Bacillus	Bacillus subtilis
GCF_007829735.1	Bacillus	Bacillus subtilis
GCF_004294535.1	Bacillus	Bacillus subtilis
GCF_001876645.1	Bacillus	Bacillus subtilis
GCF_003665215.1	Bacillus	Bacillus subtilis
GCF_023713435.1	Bacillus	Bacillus subtilis
GCF_010578165.1	Bacillus	Bacillus subtilis
GCF_010614715.1	Bacillus	Bacillus subtilis
GCF_007678335.1	Bacillus	Bacillus subtilis
GCF_023520855.1	Bacillus	Bacillus subtilis
GCF_002072735.1	Bacillus	Bacillus subtilis
GCF_003833255.1	Bacillus	Bacillus subtilis
GCF_000830605.1	Bacillus	Bacillus subtilis
GCF_000830675.1	Bacillus	Bacillus subtilis
GCF_001697265.1	Bacillus	Bacillus subtilis
GCF_003600775.1	Bacillus	Bacillus subtilis
GCF_004103535.1	Bacillus	Bacillus subtilis
GCF_004119675.1	Bacillus	Bacillus subtilis
GCF_905311035.1	Bacillus	Bacillus subtilis
GCF_004119655.1	Bacillus	Bacillus subtilis
GCF_000177595.1	Bacillus	Bacillus subtilis
GCF_905311405.1	Bacillus	Bacillus subtilis
GCF_905319535.1	Bacillus	Bacillus subtilis
GCF_003600785.1	Bacillus	Bacillus subtilis
GCF_002173615.1	Bacillus	Bacillus subtilis
GCF_007829445.1	Bacillus	Bacillus subtilis
GCF_017592405.1	Bacillus	Bacillus subtilis
GCF_008764245.1	Bacillus	Bacillus subtilis
GCF_022647025.1	Bacillus	Bacillus subtilis
GCF_004101945.1	Bacillus	Bacillus subtilis
GCF_000772205.1	Bacillus	Bacillus subtilis
GCF_000696615.1	Bacillus	Bacillus subtilis
GCF_022832445.1	Bacillus	Bacillus subtilis
GCF_009913395.1	Bacillus	Bacillus subtilis
GCF_004101345.1	Bacillus	Bacillus subtilis
GCF_003833195.1	Bacillus	Bacillus subtilis
GCF_000931825.1	Bacillus	Bacillus subtilis
GCF_010614705.1	Bacillus	Bacillus subtilis
GCF_905315695.1	Bacillus	Bacillus subtilis
GCF_001286845.1	Bacillus	Bacillus subtilis
GCF_003184225.1	Bacillus	Bacillus subtilis
GCF_905319565.1	Bacillus	Bacillus subtilis
GCF_010578235.1	Bacillus	Bacillus subtilis
GCF_000737405.1	Bacillus	Bacillus subtilis
GCF_001286765.1	Bacillus	Bacillus subtilis
GCF_000497365.1	Bacillus	Bacillus subtilis
GCF_007829495.1	Bacillus	Bacillus subtilis
GCF_013867545.1	Bacillus	Bacillus subtilis
GCF_001726025.1	Bacillus	Bacillus subtilis
GCF_006094475.1	Bacillus	Bacillus subtilis
GCF_002216085.1	Bacillus	Bacillus subtilis
GCF_019037965.1	Bacillus	Bacillus subtilis
GCF_002906075.1	Bacillus	Bacillus subtilis
GCF_001996305.1	Bacillus	Bacillus subtilis
GCF_905319135.1	Bacillus	Bacillus subtilis
GCF_015845955.1	Bacillus	Bacillus subtilis
GCF_019464335.1	Bacillus	Bacillus subtilis
GCF_013393725.1	Bacillus	Bacillus subtilis
GCF_000409585.1	Bacillus	Bacillus subtilis
GCF_003990435.1	Bacillus	Bacillus subtilis
GCF_007845115.1	Bacillus	Bacillus subtilis
GCF_000699465.1	Bacillus	Bacillus subtilis
GCF_017753785.1	Bacillus	Bacillus subtilis
GCF_002982175.1	Bacillus	Bacillus subtilis
GCF_007679335.1	Bacillus	Bacillus subtilis
GCF_019704435.1	Bacillus	Bacillus subtilis
GCF_018603715.1	Bacillus	Bacillus subtilis
GCF_014389245.2	Bacillus	Bacillus subtilis
GCF_014171535.1	Bacillus	Bacillus subtilis
GCF_024508175.1	Bacillus	Bacillus subtilis
GCF_018122465.1	Bacillus	Bacillus subtilis
GCF_000186745.1	Bacillus	Bacillus subtilis
GCF_017601115.1	Bacillus	Bacillus subtilis
GCF_002865705.1	Bacillus	Bacillus subtilis
GCF_024706255.1	Bacillus	Bacillus subtilis
GCF_004119775.1	Bacillus	Bacillus subtilis
GCF_000747645.1	Bacillus	Bacillus subtilis
GCF_000321395.1	Bacillus	Bacillus subtilis
GCF_012935335.1	Bacillus	Bacillus subtilis
GCF_010580645.1	Bacillus	Bacillus subtilis
GCF_000789295.1	Bacillus	Bacillus subtilis
GCF_013342875.1	Bacillus	Bacillus subtilis
GCF_001278955.1	Bacillus	Bacillus subtilis
GCF_007666815.1	Bacillus	Bacillus subtilis
GCF_003426125.1	Bacillus	Bacillus subtilis
GCF_014046405.1	Bacillus	Bacillus subtilis
GCF_009363835.1	Bacillus	Bacillus subtilis
GCF_002173695.1	Bacillus	Bacillus subtilis
GCF_000009045.1	Bacillus	Bacillus subtilis
GCF_005849145.1	Bacillus	Bacillus subtilis
GCF_001660525.1	Bacillus	Bacillus subtilis
GCF_007786555.1	Bacillus	Bacillus subtilis
GCF_012030395.1	Bacillus	Bacillus subtilis
GCF_013267025.1	Bacillus	Bacillus subtilis
GCF_004101425.1	Bacillus	Bacillus subtilis
GCF_017599395.1	Bacillus	Bacillus subtilis
GCF_013267115.1	Bacillus	Bacillus subtilis
GCF_021498185.1	Bacillus	Bacillus subtilis
GCF_900215365.1	Bacillus	Bacillus subtilis
GCF_024259785.1	Bacillus	Bacillus subtilis
GCF_020552025.1	Bacillus	Bacillus subtilis
GCF_004119555.1	Bacillus	Bacillus subtilis
GCF_006454465.1	Bacillus	Bacillus subtilis
GCF_023521615.1	Bacillus	Bacillus subtilis
GCF_003833205.1	Bacillus	Bacillus subtilis
GCF_010634645.1	Bacillus	Bacillus subtilis
GCF_905311375.1	Bacillus	Bacillus subtilis
GCF_003014945.1	Bacillus	Bacillus subtilis
GCF_009662275.1	Bacillus	Bacillus subtilis
GCF_009913535.1	Bacillus	Bacillus subtilis
GCF_002205435.1	Bacillus	Bacillus subtilis
GCF_001541905.1	Bacillus	Bacillus subtilis
GCF_016774345.1	Bacillus	Bacillus subtilis
GCF_024507895.1	Bacillus	Bacillus subtilis
GCF_007667365.1	Bacillus	Bacillus subtilis
GCF_019748415.1	Bacillus	Bacillus subtilis
GCF_022700895.1	Bacillus	Bacillus subtilis
GCF_905315055.1	Bacillus	Bacillus subtilis
GCF_004119875.1	Bacillus	Bacillus subtilis
GCF_010578225.1	Bacillus	Bacillus subtilis
GCF_000973605.1	Bacillus	Bacillus subtilis
GCF_023702085.1	Bacillus	Bacillus subtilis
GCF_019037825.1	Bacillus	Bacillus subtilis
GCF_002163815.1	Bacillus	Bacillus subtilis
GCF_023712285.1	Bacillus	Bacillus subtilis
GCF_019037315.1	Bacillus	Bacillus subtilis
GCF_010578025.1	Bacillus	Bacillus subtilis
GCF_018223525.1	Bacillus	Bacillus subtilis
GCF_004103555.1	Bacillus	Bacillus subtilis
GCF_023521175.1	Bacillus	Bacillus subtilis
GCF_905315395.1	Bacillus	Bacillus subtilis
GCF_019037645.1	Bacillus	Bacillus subtilis
GCF_018122455.1	Bacillus	Bacillus subtilis
GCF_015881035.1	Bacillus	Bacillus subtilis
GCF_009914155.1	Bacillus	Bacillus subtilis
GCF_018603605.1	Bacillus	Bacillus subtilis
GCF_000789275.1	Bacillus	Bacillus subtilis
GCF_000245035.1	Bacillus	Bacillus subtilis
GCF_019969135.1	Bacillus	Bacillus subtilis
GCF_000209795.2	Bacillus	Bacillus subtilis
GCF_022700975.1	Bacillus	Bacillus subtilis
GCF_001703495.1	Bacillus	Bacillus subtilis
GCF_002925885.1	Bacillus	Bacillus subtilis
GCF_003665255.1	Bacillus	Bacillus subtilis
GCF_000740475.1	Bacillus	Bacillus subtilis
GCF_001342275.1	Bacillus	Bacillus subtilis
GCF_023518255.1	Bacillus	Bacillus subtilis
GCF_013186645.1	Bacillus	Bacillus subtilis
GCF_905311385.1	Bacillus	Bacillus subtilis
GCF_000830715.1	Bacillus	Bacillus subtilis
GCF_002269195.1	Bacillus	Bacillus subtilis
GCF_009937745.1	Bacillus	Bacillus subtilis
GCF_004101365.1	Bacillus	Bacillus subtilis
GCF_000772125.1	Bacillus	Bacillus subtilis
GCF_002272405.1	Bacillus	Bacillus subtilis
GCF_015645665.1	Bacillus	Bacillus subtilis
GCF_000953615.1	Bacillus	Bacillus subtilis
GCF_004361725.1	Bacillus	Bacillus subtilis
GCF_018122445.1	Bacillus	Bacillus subtilis
GCF_000227465.1	Bacillus	Bacillus subtilis
GCF_019583555.1	Bacillus	Bacillus subtilis
GCF_023509705.1	Bacillus	Bacillus subtilis
GCF_004323065.1	Bacillus	Bacillus subtilis
GCF_024262185.1	Bacillus	Bacillus subtilis
GCF_003665235.1	Bacillus	Bacillus subtilis
GCF_000349795.1	Bacillus	Bacillus subtilis
GCF_000507005.1	Bacillus	Bacillus subtilis
GCF_905319145.1	Bacillus	Bacillus subtilis
GCF_009665145.1	Bacillus	Bacillus subtilis
GCF_001662955.1	Bacillus	Bacillus subtilis
GCF_009662335.1	Bacillus	Bacillus subtilis
GCF_012648205.1	Bacillus	Bacillus subtilis
GCF_004328925.1	Bacillus	Bacillus subtilis
GCF_004119595.1	Bacillus	Bacillus subtilis
GCF_024241215.1	Bacillus	Bacillus subtilis
GCF_009662155.1	Bacillus	Bacillus subtilis
GCF_001286885.1	Bacillus	Bacillus subtilis
GCF_010578135.1	Bacillus	Bacillus subtilis
GCF_022700955.1	Bacillus	Bacillus subtilis
GCF_004101465.1	Bacillus	Bacillus subtilis
GCF_019704475.1	Bacillus	Bacillus subtilis
GCF_024507835.1	Bacillus	Bacillus subtilis
GCF_011317145.1	Bacillus	Bacillus subtilis
GCF_000830735.1	Bacillus	Bacillus subtilis
GCF_007665695.1	Bacillus	Bacillus subtilis
GCF_001890405.1	Bacillus	Bacillus subtilis
GCF_003710285.1	Bacillus	Bacillus subtilis
GCF_021728955.1	Bacillus	Bacillus subtilis
GCF_003665335.1	Bacillus	Bacillus subtilis
GCF_023148545.1	Bacillus	Bacillus subtilis
GCF_020552665.1	Bacillus	Bacillus subtilis
GCF_015845175.1	Bacillus	Bacillus subtilis
GCF_003665315.1	Bacillus	Bacillus subtilis
GCF_000582885.1	Bacillus	Bacillus subtilis
GCF_905311025.1	Bacillus	Bacillus subtilis
GCF_900156365.1	Bacillus	Bacillus subtilis
GCF_013285325.1	Bacillus	Bacillus subtilis
GCF_020311615.1	Bacillus	Bacillus subtilis
GCF_009662255.1	Bacillus	Bacillus subtilis
GCF_021172185.1	Bacillus	Bacillus subtilis
GCF_002096095.1	Bacillus	Bacillus subtilis
GCF_009017455.1	Bacillus	Bacillus subtilis
GCF_023612315.1	Bacillus	Bacillus subtilis
GCF_009996815.1	Bacillus	Bacillus subtilis
GCF_010578035.1	Bacillus	Bacillus subtilis
GCF_013009385.1	Bacillus	Bacillus subtilis
GCF_000696635.1	Bacillus	Bacillus subtilis
GCF_015645705.1	Bacillus	Bacillus subtilis
GCF_005218185.1	Bacillus	Bacillus subtilis
GCF_009676665.1	Bacillus	Bacillus subtilis
GCF_018141065.1	Bacillus	Bacillus subtilis
GCF_018122475.1	Bacillus	Bacillus subtilis
GCF_021728925.1	Bacillus	Bacillus subtilis
GCF_019037305.1	Bacillus	Bacillus subtilis
GCF_001746575.1	Bacillus	Bacillus subtilis
GCF_000338735.1	Bacillus	Bacillus subtilis
GCF_003417435.1	Bacillus	Bacillus subtilis
GCF_002202035.1	Bacillus	Bacillus subtilis
GCF_012647565.1	Bacillus	Bacillus subtilis
GCF_001876515.1	Bacillus	Bacillus subtilis
GCF_002153395.1	Bacillus	Bacillus subtilis
GCF_009913555.1	Bacillus	Bacillus subtilis
GCF_020166055.1	Bacillus	Bacillus subtilis
GCF_013388335.1	Bacillus	Bacillus subtilis
GCF_000699525.1	Bacillus	Bacillus subtilis
GCF_019704395.1	Bacillus	Bacillus subtilis
GCF_905315045.1	Bacillus	Bacillus subtilis
GCF_000735115.1	Bacillus	Bacillus subtilis
GCF_000952895.1	Bacillus	Bacillus subtilis
GCF_017352355.1	Bacillus	Bacillus subtilis
GCF_009913595.1	Bacillus	Bacillus subtilis
GCF_001465815.1	Bacillus	Bacillus subtilis
GCF_009662235.1	Bacillus	Bacillus subtilis
GCF_003833235.1	Bacillus	Bacillus subtilis
GCF_905315715.1	Bacillus	Bacillus subtilis
GCF_001742355.1	Bacillus	Bacillus subtilis
GCF_003336895.2	Bacillus	Bacillus subtilis
GCF_018530835.1	Bacillus	Bacillus subtilis
GCF_010912695.1	Bacillus	Bacillus subtilis
GCF_015645605.1	Bacillus	Bacillus subtilis
GCF_015535655.1	Bacillus	Bacillus subtilis
GCF_000245295.1	Bacillus	Bacillus subtilis
GCF_019599105.1	Bacillus	Bacillus subtilis
GCF_000146565.1	Bacillus	Bacillus subtilis
GCF_905319825.1	Bacillus	Bacillus subtilis
GCF_004294565.1	Bacillus	Bacillus subtilis
GCF_000341775.1	Bacillus	Bacillus subtilis
GCF_000830635.1	Bacillus	Bacillus subtilis
GCF_905311005.1	Bacillus	Bacillus subtilis
GCF_016894165.1	Bacillus	Bacillus subtilis
GCF_905319555.1	Bacillus	Bacillus subtilis
GCF_001876485.1	Bacillus	Bacillus subtilis
GCF_015645615.1	Bacillus	Bacillus subtilis
GCF_004119695.1	Bacillus	Bacillus subtilis
GCF_023714405.1	Bacillus	Bacillus subtilis
GCF_000828495.1	Bacillus	Bacillus subtilis
GCF_024507815.1	Bacillus	Bacillus subtilis
GCF_007666785.1	Bacillus	Bacillus subtilis
GCF_005160425.1	Bacillus	Bacillus subtilis
GCF_000782835.1	Bacillus	Bacillus subtilis
GCF_024508195.1	Bacillus	Bacillus subtilis
GCF_000155375.1	Bacillus	Bacillus subtilis
GCF_007672955.1	Bacillus	Bacillus subtilis
GCF_008131765.1	Bacillus	Bacillus subtilis
GCF_000830695.1	Bacillus	Bacillus subtilis
GCF_001969815.1	Bacillus	Bacillus swezeyi
GCF_001969555.1	Bacillus	Bacillus swezeyi
GCF_008682325.1	Bacillus	Bacillus swezeyi
GCF_008180465.1	Bacillus	Bacillus swezeyi
GCF_008682385.1	Bacillus	Bacillus swezeyi
GCF_003318295.1	Bacillus	Bacillus taeanensis
GCF_019042215.1	Bacillus	Bacillus tamaricis
GCF_009466385.1	Bacillus	Bacillus tepidiphilus
GCF_013332435.1	Bacillus	Bacillus tequilensis
GCF_012225885.1	Bacillus	Bacillus tequilensis
GCF_000507145.1	Bacillus	Bacillus tequilensis
GCF_900445435.1	Bacillus	Bacillus tequilensis
GCF_902375515.1	Bacillus	Bacillus testis
GCF_001243895.1	Bacillus	Bacillus testis
GCF_008829805.1	Bacillus	Bacillus thuringiensis
GCF_002567905.1	Bacillus	Bacillus thuringiensis
GCF_002570705.1	Bacillus	Bacillus thuringiensis
GCF_009935245.1	Bacillus	Bacillus thuringiensis
GCF_009935235.1	Bacillus	Bacillus thuringiensis
GCF_002551955.1	Bacillus	Bacillus thuringiensis
GCF_002575895.1	Bacillus	Bacillus thuringiensis
GCF_002911785.1	Bacillus	Bacillus thuringiensis
GCF_013345865.1	Bacillus	Bacillus thuringiensis
GCF_020145025.1	Bacillus	Bacillus thuringiensis
GCF_015912755.1	Bacillus	Bacillus thuringiensis
GCF_002146785.1	Bacillus	Bacillus thuringiensis
GCF_000571955.1	Bacillus	Bacillus thuringiensis
GCF_020005185.2	Bacillus	Bacillus thuringiensis
GCF_015845695.1	Bacillus	Bacillus thuringiensis
GCF_009647015.1	Bacillus	Bacillus thuringiensis
GCF_001677055.1	Bacillus	Bacillus thuringiensis
GCF_015881025.1	Bacillus	Bacillus thuringiensis
GCF_002146315.1	Bacillus	Bacillus thuringiensis
GCF_021651035.1	Bacillus	Bacillus thuringiensis
GCF_002552415.1	Bacillus	Bacillus thuringiensis
GCF_009646545.1	Bacillus	Bacillus thuringiensis
GCF_020775855.1	Bacillus	Bacillus thuringiensis
GCF_020775985.1	Bacillus	Bacillus thuringiensis
GCF_002147575.1	Bacillus	Bacillus thuringiensis
GCF_002576875.1	Bacillus	Bacillus thuringiensis
GCF_000161555.1	Bacillus	Bacillus thuringiensis
GCF_020775995.1	Bacillus	Bacillus thuringiensis
GCF_002571305.1	Bacillus	Bacillus thuringiensis
GCF_002146405.1	Bacillus	Bacillus thuringiensis
GCF_009647205.1	Bacillus	Bacillus thuringiensis
GCF_011765855.1	Bacillus	Bacillus thuringiensis
GCF_000161635.1	Bacillus	Bacillus thuringiensis
GCF_002147605.1	Bacillus	Bacillus thuringiensis
GCF_003112375.2	Bacillus	Bacillus thuringiensis
GCF_002560335.1	Bacillus	Bacillus thuringiensis
GCF_020524145.1	Bacillus	Bacillus thuringiensis
GCF_002574095.1	Bacillus	Bacillus thuringiensis
GCF_002573505.1	Bacillus	Bacillus thuringiensis
GCF_002146545.1	Bacillus	Bacillus thuringiensis
GCF_002565105.1	Bacillus	Bacillus thuringiensis
GCF_002558545.1	Bacillus	Bacillus thuringiensis
GCF_009498655.1	Bacillus	Bacillus thuringiensis
GCF_002566715.1	Bacillus	Bacillus thuringiensis
GCF_002558035.1	Bacillus	Bacillus thuringiensis
GCF_002146825.1	Bacillus	Bacillus thuringiensis
GCF_001880115.1	Bacillus	Bacillus thuringiensis
GCF_001685565.1	Bacillus	Bacillus thuringiensis
GCF_000468995.3	Bacillus	Bacillus thuringiensis
GCF_002566545.1	Bacillus	Bacillus thuringiensis
GCF_002570475.1	Bacillus	Bacillus thuringiensis
GCF_002576565.1	Bacillus	Bacillus thuringiensis
GCF_002576135.1	Bacillus	Bacillus thuringiensis
GCF_009646365.1	Bacillus	Bacillus thuringiensis
GCF_002146345.1	Bacillus	Bacillus thuringiensis
GCF_007674265.1	Bacillus	Bacillus thuringiensis
GCF_002560805.1	Bacillus	Bacillus thuringiensis
GCF_002574725.1	Bacillus	Bacillus thuringiensis
GCF_003626955.1	Bacillus	Bacillus thuringiensis
GCF_009646855.1	Bacillus	Bacillus thuringiensis
GCF_002562425.1	Bacillus	Bacillus thuringiensis
GCF_002578165.1	Bacillus	Bacillus thuringiensis
GCF_013340745.1	Bacillus	Bacillus thuringiensis
GCF_001968805.1	Bacillus	Bacillus thuringiensis
GCF_002570625.1	Bacillus	Bacillus thuringiensis
GCF_002147565.1	Bacillus	Bacillus thuringiensis
GCF_002558015.1	Bacillus	Bacillus thuringiensis
GCF_002558555.1	Bacillus	Bacillus thuringiensis
GCF_004194455.2	Bacillus	Bacillus thuringiensis
GCF_000015065.1	Bacillus	Bacillus thuringiensis
GCF_002560885.1	Bacillus	Bacillus thuringiensis
GCF_015844945.1	Bacillus	Bacillus thuringiensis
GCF_002567945.1	Bacillus	Bacillus thuringiensis
GCF_002558915.1	Bacillus	Bacillus thuringiensis
GCF_004009875.1	Bacillus	Bacillus thuringiensis
GCF_024712705.1	Bacillus	Bacillus thuringiensis
GCF_020775275.1	Bacillus	Bacillus thuringiensis
GCF_009935505.1	Bacillus	Bacillus thuringiensis
GCF_020775425.1	Bacillus	Bacillus thuringiensis
GCF_013375565.1	Bacillus	Bacillus thuringiensis
GCF_002584055.1	Bacillus	Bacillus thuringiensis
GCF_009647095.1	Bacillus	Bacillus thuringiensis
GCF_009646975.1	Bacillus	Bacillus thuringiensis
GCF_002568515.1	Bacillus	Bacillus thuringiensis
GCF_002146465.1	Bacillus	Bacillus thuringiensis
GCF_002570885.1	Bacillus	Bacillus thuringiensis
GCF_020775565.1	Bacillus	Bacillus thuringiensis
GCF_000940785.1	Bacillus	Bacillus thuringiensis
GCF_002563275.1	Bacillus	Bacillus thuringiensis
GCF_002575015.1	Bacillus	Bacillus thuringiensis
GCF_024712585.1	Bacillus	Bacillus thuringiensis
GCF_009078315.1	Bacillus	Bacillus thuringiensis
GCF_002583105.1	Bacillus	Bacillus thuringiensis
GCF_002570955.1	Bacillus	Bacillus thuringiensis
GCF_002568055.1	Bacillus	Bacillus thuringiensis
GCF_000306745.1	Bacillus	Bacillus thuringiensis
GCF_001721165.1	Bacillus	Bacillus thuringiensis
GCF_009647175.1	Bacillus	Bacillus thuringiensis
GCF_002575925.1	Bacillus	Bacillus thuringiensis
GCF_002911835.1	Bacillus	Bacillus thuringiensis
GCF_009646675.1	Bacillus	Bacillus thuringiensis
GCF_002567295.1	Bacillus	Bacillus thuringiensis
GCF_002568525.1	Bacillus	Bacillus thuringiensis
GCF_002577525.1	Bacillus	Bacillus thuringiensis
GCF_020775595.1	Bacillus	Bacillus thuringiensis
GCF_002575075.1	Bacillus	Bacillus thuringiensis
GCF_002583505.1	Bacillus	Bacillus thuringiensis
GCF_002912025.1	Bacillus	Bacillus thuringiensis
GCF_002574115.1	Bacillus	Bacillus thuringiensis
GCF_009646715.1	Bacillus	Bacillus thuringiensis
GCF_002921215.1	Bacillus	Bacillus thuringiensis
GCF_021595545.1	Bacillus	Bacillus thuringiensis
GCF_009646895.1	Bacillus	Bacillus thuringiensis
GCF_002574595.1	Bacillus	Bacillus thuringiensis
GCF_002550185.1	Bacillus	Bacillus thuringiensis
GCF_015845255.1	Bacillus	Bacillus thuringiensis
GCF_002553315.1	Bacillus	Bacillus thuringiensis
GCF_004194475.2	Bacillus	Bacillus thuringiensis
GCF_002560815.1	Bacillus	Bacillus thuringiensis
GCF_000503755.1	Bacillus	Bacillus thuringiensis
GCF_002998855.1	Bacillus	Bacillus thuringiensis
GCF_002911825.1	Bacillus	Bacillus thuringiensis
GCF_002893585.1	Bacillus	Bacillus thuringiensis
GCF_015881065.1	Bacillus	Bacillus thuringiensis
GCF_002147005.1	Bacillus	Bacillus thuringiensis
GCF_015845285.1	Bacillus	Bacillus thuringiensis
GCF_009935335.1	Bacillus	Bacillus thuringiensis
GCF_002566145.1	Bacillus	Bacillus thuringiensis
GCF_001455345.1	Bacillus	Bacillus thuringiensis
GCF_002146985.1	Bacillus	Bacillus thuringiensis
GCF_002574125.1	Bacillus	Bacillus thuringiensis
GCF_000803665.1	Bacillus	Bacillus thuringiensis
GCF_007680385.1	Bacillus	Bacillus thuringiensis
GCF_015845305.1	Bacillus	Bacillus thuringiensis
GCF_002146815.1	Bacillus	Bacillus thuringiensis
GCF_002552245.1	Bacillus	Bacillus thuringiensis
GCF_002583235.1	Bacillus	Bacillus thuringiensis
GCF_003546665.1	Bacillus	Bacillus thuringiensis
GCF_002577805.1	Bacillus	Bacillus thuringiensis
GCF_009865315.1	Bacillus	Bacillus thuringiensis
GCF_002575305.1	Bacillus	Bacillus thuringiensis
GCF_002571265.1	Bacillus	Bacillus thuringiensis
GCF_016070565.1	Bacillus	Bacillus thuringiensis
GCF_009647105.1	Bacillus	Bacillus thuringiensis
GCF_002146335.1	Bacillus	Bacillus thuringiensis
GCF_002147245.1	Bacillus	Bacillus thuringiensis
GCF_001757695.1	Bacillus	Bacillus thuringiensis
GCF_001595725.1	Bacillus	Bacillus thuringiensis
GCF_002147655.1	Bacillus	Bacillus thuringiensis
GCF_002024545.1	Bacillus	Bacillus thuringiensis
GCF_002575445.1	Bacillus	Bacillus thuringiensis
GCF_015845195.1	Bacillus	Bacillus thuringiensis
GCF_000835025.1	Bacillus	Bacillus thuringiensis
GCF_002589045.1	Bacillus	Bacillus thuringiensis
GCF_002576645.1	Bacillus	Bacillus thuringiensis
GCF_000161595.1	Bacillus	Bacillus thuringiensis
GCF_002584605.1	Bacillus	Bacillus thuringiensis
GCF_012222085.2	Bacillus	Bacillus thuringiensis
GCF_008829775.1	Bacillus	Bacillus thuringiensis
GCF_020775355.1	Bacillus	Bacillus thuringiensis
GCF_002559955.1	Bacillus	Bacillus thuringiensis
GCF_002147985.1	Bacillus	Bacillus thuringiensis
GCF_000387405.2	Bacillus	Bacillus thuringiensis
GCF_018603645.1	Bacillus	Bacillus thuringiensis
GCF_009646745.1	Bacillus	Bacillus thuringiensis
GCF_000832485.1	Bacillus	Bacillus thuringiensis
GCF_013267815.1	Bacillus	Bacillus thuringiensis
GCF_002570735.1	Bacillus	Bacillus thuringiensis
GCF_002558815.1	Bacillus	Bacillus thuringiensis
GCF_002146945.1	Bacillus	Bacillus thuringiensis
GCF_002147325.1	Bacillus	Bacillus thuringiensis
GCF_002146605.1	Bacillus	Bacillus thuringiensis
GCF_020775305.1	Bacillus	Bacillus thuringiensis
GCF_002147085.1	Bacillus	Bacillus thuringiensis
GCF_002146495.1	Bacillus	Bacillus thuringiensis
GCF_000292455.1	Bacillus	Bacillus thuringiensis
GCF_002560695.1	Bacillus	Bacillus thuringiensis
GCF_002147105.1	Bacillus	Bacillus thuringiensis
GCF_001692675.1	Bacillus	Bacillus thuringiensis
GCF_002911955.1	Bacillus	Bacillus thuringiensis
GCF_009646805.1	Bacillus	Bacillus thuringiensis
GCF_002562295.1	Bacillus	Bacillus thuringiensis
GCF_015881105.1	Bacillus	Bacillus thuringiensis
GCF_002576485.1	Bacillus	Bacillus thuringiensis
GCF_002893565.1	Bacillus	Bacillus thuringiensis
GCF_000497525.1	Bacillus	Bacillus thuringiensis
GCF_000292705.1	Bacillus	Bacillus thuringiensis
GCF_002563145.1	Bacillus	Bacillus thuringiensis
GCF_002562915.1	Bacillus	Bacillus thuringiensis
GCF_015844565.1	Bacillus	Bacillus thuringiensis
GCF_002552035.1	Bacillus	Bacillus thuringiensis
GCF_002911865.1	Bacillus	Bacillus thuringiensis
GCF_901007655.1	Bacillus	Bacillus thuringiensis
GCF_007676905.1	Bacillus	Bacillus thuringiensis
GCF_002911905.1	Bacillus	Bacillus thuringiensis
GCF_002565385.1	Bacillus	Bacillus thuringiensis
GCF_002147805.1	Bacillus	Bacillus thuringiensis
GCF_002552325.1	Bacillus	Bacillus thuringiensis
GCF_002571105.1	Bacillus	Bacillus thuringiensis
GCF_002575645.1	Bacillus	Bacillus thuringiensis
GCF_015881125.1	Bacillus	Bacillus thuringiensis
GCF_002583445.1	Bacillus	Bacillus thuringiensis
GCF_002550915.1	Bacillus	Bacillus thuringiensis
GCF_015846045.1	Bacillus	Bacillus thuringiensis
GCF_009646515.1	Bacillus	Bacillus thuringiensis
GCF_020775255.1	Bacillus	Bacillus thuringiensis
GCF_008829485.1	Bacillus	Bacillus thuringiensis
GCF_020809125.1	Bacillus	Bacillus thuringiensis
GCF_003612265.1	Bacillus	Bacillus thuringiensis
GCF_002574735.1	Bacillus	Bacillus thuringiensis
GCF_002558385.1	Bacillus	Bacillus thuringiensis
GCF_004330415.1	Bacillus	Bacillus thuringiensis
GCF_002552095.1	Bacillus	Bacillus thuringiensis
GCF_007665345.1	Bacillus	Bacillus thuringiensis
GCF_005155285.1	Bacillus	Bacillus thuringiensis
GCF_002146705.1	Bacillus	Bacillus thuringiensis
GCF_007678535.1	Bacillus	Bacillus thuringiensis
GCF_002147535.1	Bacillus	Bacillus thuringiensis
GCF_902377655.1	Bacillus	Bacillus thuringiensis
GCF_002147635.1	Bacillus	Bacillus thuringiensis
GCF_002911925.1	Bacillus	Bacillus thuringiensis
GCF_001757685.1	Bacillus	Bacillus thuringiensis
GCF_002562055.1	Bacillus	Bacillus thuringiensis
GCF_000161735.1	Bacillus	Bacillus thuringiensis
GCF_002147395.1	Bacillus	Bacillus thuringiensis
GCF_002576765.1	Bacillus	Bacillus thuringiensis
GCF_002146325.1	Bacillus	Bacillus thuringiensis
GCF_016068365.1	Bacillus	Bacillus thuringiensis
GCF_002560305.1	Bacillus	Bacillus thuringiensis
GCF_002147905.1	Bacillus	Bacillus thuringiensis
GCF_002574435.1	Bacillus	Bacillus thuringiensis
GCF_002146445.1	Bacillus	Bacillus thuringiensis
GCF_002584325.1	Bacillus	Bacillus thuringiensis
GCF_013267295.1	Bacillus	Bacillus thuringiensis
GCF_002582685.1	Bacillus	Bacillus thuringiensis
GCF_009646905.1	Bacillus	Bacillus thuringiensis
GCF_024712525.1	Bacillus	Bacillus thuringiensis
GCF_002550605.1	Bacillus	Bacillus thuringiensis
GCF_000161695.1	Bacillus	Bacillus thuringiensis
GCF_020809105.1	Bacillus	Bacillus thuringiensis
GCF_007678925.1	Bacillus	Bacillus thuringiensis
GCF_002568285.1	Bacillus	Bacillus thuringiensis
GCF_015845275.1	Bacillus	Bacillus thuringiensis
GCF_002147505.1	Bacillus	Bacillus thuringiensis
GCF_004330315.1	Bacillus	Bacillus thuringiensis
GCF_002555365.1	Bacillus	Bacillus thuringiensis
GCF_002912065.1	Bacillus	Bacillus thuringiensis
GCF_007680395.1	Bacillus	Bacillus thuringiensis
GCF_002570505.1	Bacillus	Bacillus thuringiensis
GCF_002911875.1	Bacillus	Bacillus thuringiensis
GCF_002911945.1	Bacillus	Bacillus thuringiensis
GCF_002570925.1	Bacillus	Bacillus thuringiensis
GCF_002576665.1	Bacillus	Bacillus thuringiensis
GCF_009646625.1	Bacillus	Bacillus thuringiensis
GCF_002576655.1	Bacillus	Bacillus thuringiensis
GCF_009647215.1	Bacillus	Bacillus thuringiensis
GCF_002565845.1	Bacillus	Bacillus thuringiensis
GCF_003444735.1	Bacillus	Bacillus thuringiensis
GCF_002147025.1	Bacillus	Bacillus thuringiensis
GCF_002146865.1	Bacillus	Bacillus thuringiensis
GCF_002566325.1	Bacillus	Bacillus thuringiensis
GCF_001880125.1	Bacillus	Bacillus thuringiensis
GCF_007673835.1	Bacillus	Bacillus thuringiensis
GCF_009646985.1	Bacillus	Bacillus thuringiensis
GCF_002911745.1	Bacillus	Bacillus thuringiensis
GCF_002147435.1	Bacillus	Bacillus thuringiensis
GCF_001017635.1	Bacillus	Bacillus thuringiensis
GCF_020775715.1	Bacillus	Bacillus thuringiensis
GCF_013343075.1	Bacillus	Bacillus thuringiensis
GCF_002560855.1	Bacillus	Bacillus thuringiensis
GCF_020775295.1	Bacillus	Bacillus thuringiensis
GCF_002146925.1	Bacillus	Bacillus thuringiensis
GCF_002585795.1	Bacillus	Bacillus thuringiensis
GCF_000161615.1	Bacillus	Bacillus thuringiensis
GCF_000948235.1	Bacillus	Bacillus thuringiensis
GCF_013345825.1	Bacillus	Bacillus thuringiensis
GCF_002562975.1	Bacillus	Bacillus thuringiensis
GCF_007678275.1	Bacillus	Bacillus thuringiensis
GCF_013346135.1	Bacillus	Bacillus thuringiensis
GCF_013377585.1	Bacillus	Bacillus thuringiensis
GCF_009646535.1	Bacillus	Bacillus thuringiensis
GCF_009646655.1	Bacillus	Bacillus thuringiensis
GCF_002574935.1	Bacillus	Bacillus thuringiensis
GCF_002581075.1	Bacillus	Bacillus thuringiensis
GCF_009935315.1	Bacillus	Bacillus thuringiensis
GCF_009647135.1	Bacillus	Bacillus thuringiensis
GCF_002566355.1	Bacillus	Bacillus thuringiensis
GCF_002582575.1	Bacillus	Bacillus thuringiensis
GCF_002574505.1	Bacillus	Bacillus thuringiensis
GCF_002911755.1	Bacillus	Bacillus thuringiensis
GCF_002147745.1	Bacillus	Bacillus thuringiensis
GCF_002564505.1	Bacillus	Bacillus thuringiensis
GCF_002146425.1	Bacillus	Bacillus thuringiensis
GCF_009647255.1	Bacillus	Bacillus thuringiensis
GCF_000342025.1	Bacillus	Bacillus thuringiensis
GCF_004194435.2	Bacillus	Bacillus thuringiensis
GCF_000161515.1	Bacillus	Bacillus thuringiensis
GCF_001276195.1	Bacillus	Bacillus thuringiensis
GCF_002560875.1	Bacillus	Bacillus thuringiensis
GCF_002577025.1	Bacillus	Bacillus thuringiensis
GCF_023502835.1	Bacillus	Bacillus thuringiensis
GCF_020775695.1	Bacillus	Bacillus thuringiensis
GCF_020809145.1	Bacillus	Bacillus thuringiensis
GCF_017751245.1	Bacillus	Bacillus thuringiensis
GCF_007667455.1	Bacillus	Bacillus thuringiensis
GCF_009935545.1	Bacillus	Bacillus thuringiensis
GCF_002560465.1	Bacillus	Bacillus thuringiensis
GCF_020775975.1	Bacillus	Bacillus thuringiensis
GCF_002551695.1	Bacillus	Bacillus thuringiensis
GCF_002567265.1	Bacillus	Bacillus thuringiensis
GCF_002566555.1	Bacillus	Bacillus thuringiensis
GCF_002561795.1	Bacillus	Bacillus thuringiensis
GCF_014932895.1	Bacillus	Bacillus thuringiensis
GCF_008829845.1	Bacillus	Bacillus thuringiensis
GCF_002146725.1	Bacillus	Bacillus thuringiensis
GCF_024712725.1	Bacillus	Bacillus thuringiensis
GCF_001640965.1	Bacillus	Bacillus thuringiensis
GCF_002147725.1	Bacillus	Bacillus thuringiensis
GCF_020775865.1	Bacillus	Bacillus thuringiensis
GCF_003445395.2	Bacillus	Bacillus thuringiensis
GCF_002147965.1	Bacillus	Bacillus thuringiensis
GCF_002561585.1	Bacillus	Bacillus thuringiensis
GCF_017378115.1	Bacillus	Bacillus thuringiensis
GCF_003312445.1	Bacillus	Bacillus thuringiensis
GCF_007676695.1	Bacillus	Bacillus thuringiensis
GCF_002553055.1	Bacillus	Bacillus thuringiensis
GCF_002571245.1	Bacillus	Bacillus thuringiensis
GCF_002146365.1	Bacillus	Bacillus thuringiensis
GCF_015845815.1	Bacillus	Bacillus thuringiensis
GCF_020775365.1	Bacillus	Bacillus thuringiensis
GCF_001420855.1	Bacillus	Bacillus thuringiensis
GCF_013346845.1	Bacillus	Bacillus thuringiensis
GCF_002562045.1	Bacillus	Bacillus thuringiensis
GCF_002577625.1	Bacillus	Bacillus thuringiensis
GCF_021412465.1	Bacillus	Bacillus thuringiensis
GCF_002146755.1	Bacillus	Bacillus thuringiensis
GCF_002566135.1	Bacillus	Bacillus thuringiensis
GCF_002147425.1	Bacillus	Bacillus thuringiensis
GCF_002147255.1	Bacillus	Bacillus thuringiensis
GCF_024712665.1	Bacillus	Bacillus thuringiensis
GCF_024712765.1	Bacillus	Bacillus thuringiensis
GCF_002583285.1	Bacillus	Bacillus thuringiensis
GCF_002147685.1	Bacillus	Bacillus thuringiensis
GCF_004167115.1	Bacillus	Bacillus thuringiensis
GCF_000341665.1	Bacillus	Bacillus thuringiensis
GCF_002148045.1	Bacillus	Bacillus thuringiensis
GCF_000161495.1	Bacillus	Bacillus thuringiensis
GCF_002146595.1	Bacillus	Bacillus thuringiensis
GCF_015845685.1	Bacillus	Bacillus thuringiensis
GCF_002576755.1	Bacillus	Bacillus thuringiensis
GCF_007673935.1	Bacillus	Bacillus thuringiensis
GCF_002574895.1	Bacillus	Bacillus thuringiensis
GCF_002147645.1	Bacillus	Bacillus thuringiensis
GCF_002570815.1	Bacillus	Bacillus thuringiensis
GCF_003046465.1	Bacillus	Bacillus thuringiensis
GCF_002559875.1	Bacillus	Bacillus thuringiensis
GCF_002574575.1	Bacillus	Bacillus thuringiensis
GCF_015881165.1	Bacillus	Bacillus thuringiensis
GCF_009646825.1	Bacillus	Bacillus thuringiensis
GCF_007666385.1	Bacillus	Bacillus thuringiensis
GCF_018885365.1	Bacillus	Bacillus thuringiensis
GCF_002025105.1	Bacillus	Bacillus thuringiensis
GCF_013345915.1	Bacillus	Bacillus thuringiensis
GCF_020775875.1	Bacillus	Bacillus thuringiensis
GCF_007673665.1	Bacillus	Bacillus thuringiensis
GCF_002575615.1	Bacillus	Bacillus thuringiensis
GCF_007665355.1	Bacillus	Bacillus thuringiensis
GCF_015844985.1	Bacillus	Bacillus thuringiensis
GCF_002552985.1	Bacillus	Bacillus thuringiensis
GCF_002147795.1	Bacillus	Bacillus thuringiensis
GCF_013113775.1	Bacillus	Bacillus thuringiensis
GCF_002558795.1	Bacillus	Bacillus thuringiensis
GCF_002577605.1	Bacillus	Bacillus thuringiensis
GCF_001883945.1	Bacillus	Bacillus thuringiensis
GCF_002561825.1	Bacillus	Bacillus thuringiensis
GCF_002236945.1	Bacillus	Bacillus thuringiensis
GCF_002574325.1	Bacillus	Bacillus thuringiensis
GCF_002146975.1	Bacillus	Bacillus thuringiensis
GCF_013364055.1	Bacillus	Bacillus thuringiensis
GCF_004346705.1	Bacillus	Bacillus thuringiensis
GCF_002575325.1	Bacillus	Bacillus thuringiensis
GCF_019192705.1	Bacillus	Bacillus thuringiensis
GCF_009647285.1	Bacillus	Bacillus thuringiensis
GCF_002146845.1	Bacillus	Bacillus thuringiensis
GCF_002146525.1	Bacillus	Bacillus thuringiensis
GCF_002574675.1	Bacillus	Bacillus thuringiensis
GCF_002148155.1	Bacillus	Bacillus thuringiensis
GCF_002584925.1	Bacillus	Bacillus thuringiensis
GCF_002571025.1	Bacillus	Bacillus thuringiensis
GCF_002550955.1	Bacillus	Bacillus thuringiensis
GCF_024262165.1	Bacillus	Bacillus thuringiensis
GCF_015846085.1	Bacillus	Bacillus thuringiensis
GCF_002577565.1	Bacillus	Bacillus thuringiensis
GCF_002570635.1	Bacillus	Bacillus thuringiensis
GCF_007673265.1	Bacillus	Bacillus thuringiensis
GCF_002551615.1	Bacillus	Bacillus thuringiensis
GCF_009647195.1	Bacillus	Bacillus thuringiensis
GCF_002146655.1	Bacillus	Bacillus thuringiensis
GCF_002147935.1	Bacillus	Bacillus thuringiensis
GCF_002147555.1	Bacillus	Bacillus thuringiensis
GCF_002560925.1	Bacillus	Bacillus thuringiensis
GCF_002147235.1	Bacillus	Bacillus thuringiensis
GCF_000816555.1	Bacillus	Bacillus thuringiensis
GCF_002147955.1	Bacillus	Bacillus thuringiensis
GCF_002551885.1	Bacillus	Bacillus thuringiensis
GCF_020809165.1	Bacillus	Bacillus thuringiensis
GCF_002574645.1	Bacillus	Bacillus thuringiensis
GCF_008829765.1	Bacillus	Bacillus thuringiensis
GCF_002565085.1	Bacillus	Bacillus thuringiensis
GCF_015880975.1	Bacillus	Bacillus thuringiensis
GCF_009646795.1	Bacillus	Bacillus thuringiensis
GCF_002566295.1	Bacillus	Bacillus thuringiensis
GCF_000468975.2	Bacillus	Bacillus thuringiensis
GCF_015912835.1	Bacillus	Bacillus thuringiensis
GCF_002561335.1	Bacillus	Bacillus thuringiensis
GCF_002565265.1	Bacillus	Bacillus thuringiensis
GCF_019192765.1	Bacillus	Bacillus thuringiensis
GCF_002562035.1	Bacillus	Bacillus thuringiensis
GCF_005048915.1	Bacillus	Bacillus thuringiensis
GCF_000193355.1	Bacillus	Bacillus thuringiensis
GCF_020775555.1	Bacillus	Bacillus thuringiensis
GCF_002574695.1	Bacillus	Bacillus thuringiensis
GCF_002795225.1	Bacillus	Bacillus thuringiensis
GCF_002184245.1	Bacillus	Bacillus thuringiensis
GCF_002147495.1	Bacillus	Bacillus thuringiensis
GCF_002567955.1	Bacillus	Bacillus thuringiensis
GCF_002148105.1	Bacillus	Bacillus thuringiensis
GCF_002146615.1	Bacillus	Bacillus thuringiensis
GCF_000969665.1	Bacillus	Bacillus thuringiensis
GCF_002553205.1	Bacillus	Bacillus thuringiensis
GCF_009646925.1	Bacillus	Bacillus thuringiensis
GCF_002572135.1	Bacillus	Bacillus thuringiensis
GCF_002553045.1	Bacillus	Bacillus thuringiensis
GCF_002585935.1	Bacillus	Bacillus thuringiensis
GCF_002576925.1	Bacillus	Bacillus thuringiensis
GCF_002148095.1	Bacillus	Bacillus thuringiensis
GCF_002550295.1	Bacillus	Bacillus thuringiensis
GCF_002148135.1	Bacillus	Bacillus thuringiensis
GCF_013345885.1	Bacillus	Bacillus thuringiensis
GCF_002567205.1	Bacillus	Bacillus thuringiensis
GCF_002576055.1	Bacillus	Bacillus thuringiensis
GCF_002564955.1	Bacillus	Bacillus thuringiensis
GCF_001757775.1	Bacillus	Bacillus thuringiensis
GCF_002577835.1	Bacillus	Bacillus thuringiensis
GCF_020775915.1	Bacillus	Bacillus thuringiensis
GCF_022809735.1	Bacillus	Bacillus thuringiensis
GCF_002568345.1	Bacillus	Bacillus thuringiensis
GCF_002147295.1	Bacillus	Bacillus thuringiensis
GCF_002568045.1	Bacillus	Bacillus thuringiensis
GCF_002146505.1	Bacillus	Bacillus thuringiensis
GCF_000600315.1	Bacillus	Bacillus thuringiensis
GCF_002912105.1	Bacillus	Bacillus thuringiensis
GCF_002222555.1	Bacillus	Bacillus thuringiensis
GCF_002569645.1	Bacillus	Bacillus thuringiensis
GCF_002559535.1	Bacillus	Bacillus thuringiensis
GCF_001548175.1	Bacillus	Bacillus thuringiensis
GCF_002576585.1	Bacillus	Bacillus thuringiensis
GCF_002585635.1	Bacillus	Bacillus thuringiensis
GCF_024712645.1	Bacillus	Bacillus thuringiensis
GCF_000300475.1	Bacillus	Bacillus thuringiensis
GCF_002561465.1	Bacillus	Bacillus thuringiensis
GCF_002552915.1	Bacillus	Bacillus thuringiensis
GCF_008829745.1	Bacillus	Bacillus thuringiensis
GCF_024712685.1	Bacillus	Bacillus thuringiensis
GCF_009224065.1	Bacillus	Bacillus thuringiensis
GCF_002147835.1	Bacillus	Bacillus thuringiensis
GCF_002562205.1	Bacillus	Bacillus thuringiensis
GCF_020171765.1	Bacillus	Bacillus thuringiensis
GCF_009647275.1	Bacillus	Bacillus thuringiensis
GCF_024712535.1	Bacillus	Bacillus thuringiensis
GCF_017312215.1	Bacillus	Bacillus thuringiensis
GCF_002561665.1	Bacillus	Bacillus thuringiensis
GCF_002911795.1	Bacillus	Bacillus thuringiensis
GCF_014982505.1	Bacillus	Bacillus thuringiensis
GCF_002561045.1	Bacillus	Bacillus thuringiensis
GCF_002911965.1	Bacillus	Bacillus thuringiensis
GCF_002551895.1	Bacillus	Bacillus thuringiensis
GCF_002552905.1	Bacillus	Bacillus thuringiensis
GCF_002550455.1	Bacillus	Bacillus thuringiensis
GCF_003150715.1	Bacillus	Bacillus thuringiensis
GCF_002561735.1	Bacillus	Bacillus thuringiensis
GCF_002560605.1	Bacillus	Bacillus thuringiensis
GCF_002560515.1	Bacillus	Bacillus thuringiensis
GCF_007665595.1	Bacillus	Bacillus thuringiensis
GCF_002912135.1	Bacillus	Bacillus thuringiensis
GCF_002575035.1	Bacillus	Bacillus thuringiensis
GCF_004153515.1	Bacillus	Bacillus thuringiensis
GCF_008829815.1	Bacillus	Bacillus thuringiensis
GCF_015845125.1	Bacillus	Bacillus thuringiensis
GCF_002558525.1	Bacillus	Bacillus thuringiensis
GCF_002567875.1	Bacillus	Bacillus thuringiensis
GCF_002563045.1	Bacillus	Bacillus thuringiensis
GCF_013345765.1	Bacillus	Bacillus thuringiensis
GCF_002566395.1	Bacillus	Bacillus thuringiensis
GCF_013345815.1	Bacillus	Bacillus thuringiensis
GCF_002559295.1	Bacillus	Bacillus thuringiensis
GCF_013346115.1	Bacillus	Bacillus thuringiensis
GCF_002147185.1	Bacillus	Bacillus thuringiensis
GCF_020809245.1	Bacillus	Bacillus thuringiensis
GCF_001883875.1	Bacillus	Bacillus thuringiensis
GCF_000161575.1	Bacillus	Bacillus thuringiensis
GCF_002564645.1	Bacillus	Bacillus thuringiensis
GCF_022095615.1	Bacillus	Bacillus thuringiensis
GCF_002192515.1	Bacillus	Bacillus thuringiensis
GCF_002558595.1	Bacillus	Bacillus thuringiensis
GCF_001296435.1	Bacillus	Bacillus thuringiensis
GCF_007671965.1	Bacillus	Bacillus thuringiensis
GCF_002576405.1	Bacillus	Bacillus thuringiensis
GCF_009935435.1	Bacillus	Bacillus thuringiensis
GCF_002550215.1	Bacillus	Bacillus thuringiensis
GCF_002566935.1	Bacillus	Bacillus thuringiensis
GCF_002550785.1	Bacillus	Bacillus thuringiensis
GCF_002550055.1	Bacillus	Bacillus thuringiensis
GCF_003408695.1	Bacillus	Bacillus thuringiensis
GCF_009646775.1	Bacillus	Bacillus thuringiensis
GCF_000747545.1	Bacillus	Bacillus thuringiensis
GCF_000500585.1	Bacillus	Bacillus thuringiensis
GCF_000833085.1	Bacillus	Bacillus thuringiensis
GCF_000832825.1	Bacillus	Bacillus thuringiensis
GCF_000832925.1	Bacillus	Bacillus thuringiensis
GCF_900094685.1	Bacillus	Bacillus thuringiensis
GCF_002559825.1	Bacillus	Bacillus thuringiensis
GCF_002147375.1	Bacillus	Bacillus thuringiensis
GCF_002576025.1	Bacillus	Bacillus thuringiensis
GCF_013267335.1	Bacillus	Bacillus thuringiensis
GCF_002147335.1	Bacillus	Bacillus thuringiensis
GCF_002574265.1	Bacillus	Bacillus thuringiensis
GCF_004309715.1	Bacillus	Bacillus thuringiensis
GCF_024712565.1	Bacillus	Bacillus thuringiensis
GCF_002561275.1	Bacillus	Bacillus thuringiensis
GCF_002119445.1	Bacillus	Bacillus thuringiensis
GCF_002558355.1	Bacillus	Bacillus thuringiensis
GCF_009646485.1	Bacillus	Bacillus thuringiensis
GCF_024712745.1	Bacillus	Bacillus thuringiensis
GCF_002568385.1	Bacillus	Bacillus thuringiensis
GCF_009646455.1	Bacillus	Bacillus thuringiensis
GCF_020809205.1	Bacillus	Bacillus thuringiensis
GCF_002562415.1	Bacillus	Bacillus thuringiensis
GCF_009647145.1	Bacillus	Bacillus thuringiensis
GCF_002565435.1	Bacillus	Bacillus thuringiensis
GCF_002558075.1	Bacillus	Bacillus thuringiensis
GCF_002553105.1	Bacillus	Bacillus thuringiensis
GCF_006151925.1	Bacillus	Bacillus thuringiensis
GCF_002584855.1	Bacillus	Bacillus thuringiensis
GCF_013345805.1	Bacillus	Bacillus thuringiensis
GCF_002563165.1	Bacillus	Bacillus thuringiensis
GCF_007678495.1	Bacillus	Bacillus thuringiensis
GCF_002147155.1	Bacillus	Bacillus thuringiensis
GCF_002567995.1	Bacillus	Bacillus thuringiensis
GCF_002564405.1	Bacillus	Bacillus thuringiensis
GCF_015846095.1	Bacillus	Bacillus thuringiensis
GCF_002583895.1	Bacillus	Bacillus thuringiensis
GCF_002568595.1	Bacillus	Bacillus thuringiensis
GCF_002578625.1	Bacillus	Bacillus thuringiensis
GCF_007673915.1	Bacillus	Bacillus thuringiensis
GCF_002569825.1	Bacillus	Bacillus thuringiensis
GCF_000688795.1	Bacillus	Bacillus thuringiensis
GCF_002571115.1	Bacillus	Bacillus thuringiensis
GCF_000530375.1	Bacillus	Bacillus thuringiensis
GCF_002574495.1	Bacillus	Bacillus thuringiensis
GCF_002146905.1	Bacillus	Bacillus thuringiensis
GCF_002577255.1	Bacillus	Bacillus thuringiensis
GCF_002584185.1	Bacillus	Bacillus thuringiensis
GCF_002893515.1	Bacillus	Bacillus thuringiensis
GCF_002574805.1	Bacillus	Bacillus thuringiensis
GCF_007666995.1	Bacillus	Bacillus thuringiensis
GCF_002893605.1	Bacillus	Bacillus thuringiensis
GCF_002582925.1	Bacillus	Bacillus thuringiensis
GCF_002912215.1	Bacillus	Bacillus thuringiensis
GCF_002577445.1	Bacillus	Bacillus thuringiensis
GCF_002568585.1	Bacillus	Bacillus thuringiensis
GCF_002553035.1	Bacillus	Bacillus thuringiensis
GCF_013267315.1	Bacillus	Bacillus thuringiensis
GCF_002268645.2	Bacillus	Bacillus thuringiensis
GCF_002146395.1	Bacillus	Bacillus thuringiensis
GCF_009646865.1	Bacillus	Bacillus thuringiensis
GCF_002147055.1	Bacillus	Bacillus thuringiensis
GCF_009646415.1	Bacillus	Bacillus thuringiensis
GCF_009025915.1	Bacillus	Bacillus thuringiensis
GCF_002575365.1	Bacillus	Bacillus thuringiensis
GCF_002577325.1	Bacillus	Bacillus thuringiensis
GCF_009646385.1	Bacillus	Bacillus thuringiensis
GCF_000161675.1	Bacillus	Bacillus thuringiensis
GCF_024712805.1	Bacillus	Bacillus thuringiensis
GCF_002570855.1	Bacillus	Bacillus thuringiensis
GCF_002567865.1	Bacillus	Bacillus thuringiensis
GCF_001183785.1	Bacillus	Bacillus thuringiensis
GCF_002574475.1	Bacillus	Bacillus thuringiensis
GCF_002146625.1	Bacillus	Bacillus thuringiensis
GCF_000833655.1	Bacillus	Bacillus thuringiensis
GCF_009647075.1	Bacillus	Bacillus thuringiensis
GCF_020686045.1	Bacillus	Bacillus thuringiensis
GCF_002560645.1	Bacillus	Bacillus thuringiensis
GCF_013345905.1	Bacillus	Bacillus thuringiensis
GCF_002912075.1	Bacillus	Bacillus thuringiensis
GCF_002994815.1	Bacillus	Bacillus thuringiensis
GCF_000092165.1	Bacillus	Bacillus thuringiensis
GCF_002575195.1	Bacillus	Bacillus thuringiensis
GCF_002561475.1	Bacillus	Bacillus thuringiensis
GCF_008923385.1	Bacillus	Bacillus thuringiensis
GCF_009935475.1	Bacillus	Bacillus thuringiensis
GCF_002576125.1	Bacillus	Bacillus thuringiensis
GCF_015845205.1	Bacillus	Bacillus thuringiensis
GCF_002173755.1	Bacillus	Bacillus thuringiensis
GCF_003991175.1	Bacillus	Bacillus thuringiensis
GCF_002589015.1	Bacillus	Bacillus thuringiensis
GCF_015845085.1	Bacillus	Bacillus thuringiensis
GCF_002911975.1	Bacillus	Bacillus thuringiensis
GCF_020775725.1	Bacillus	Bacillus thuringiensis
GCF_002558335.1	Bacillus	Bacillus thuringiensis
GCF_002563205.1	Bacillus	Bacillus thuringiensis
GCF_001598095.1	Bacillus	Bacillus thuringiensis
GCF_000161715.1	Bacillus	Bacillus thuringiensis
GCF_002146695.1	Bacillus	Bacillus thuringiensis
GCF_002576375.1	Bacillus	Bacillus thuringiensis
GCF_004354265.1	Bacillus	Bacillus thuringiensis
GCF_002147415.1	Bacillus	Bacillus thuringiensis
GCF_020775795.1	Bacillus	Bacillus thuringiensis
GCF_002571315.1	Bacillus	Bacillus thuringiensis
GCF_020775705.1	Bacillus	Bacillus thuringiensis
GCF_002565945.1	Bacillus	Bacillus thuringiensis
GCF_013377575.1	Bacillus	Bacillus thuringiensis
GCF_013004265.1	Bacillus	Bacillus thuringiensis
GCF_002574365.1	Bacillus	Bacillus thuringiensis
GCF_002569275.1	Bacillus	Bacillus thuringiensis
GCF_002575395.1	Bacillus	Bacillus thuringiensis
GCF_022816845.1	Bacillus	Bacillus thuringiensis
GCF_002586085.1	Bacillus	Bacillus thuringiensis
GCF_002148015.1	Bacillus	Bacillus thuringiensis
GCF_015912775.1	Bacillus	Bacillus thuringiensis
GCF_002562665.1	Bacillus	Bacillus thuringiensis
GCF_002584205.1	Bacillus	Bacillus thuringiensis
GCF_020775315.1	Bacillus	Bacillus thuringiensis
GCF_020775395.1	Bacillus	Bacillus thuringiensis
GCF_013267795.1	Bacillus	Bacillus thuringiensis
GCF_002147895.1	Bacillus	Bacillus thuringiensis
GCF_000338755.1	Bacillus	Bacillus thuringiensis
GCF_009646955.1	Bacillus	Bacillus thuringiensis
GCF_002561175.1	Bacillus	Bacillus thuringiensis
GCF_002570585.1	Bacillus	Bacillus thuringiensis
GCF_009647045.1	Bacillus	Bacillus thuringiensis
GCF_014932845.1	Bacillus	Bacillus thuringiensis
GCF_000585975.1	Bacillus	Bacillus thuringiensis
GCF_001182785.1	Bacillus	Bacillus thuringiensis
GCF_002969075.2	Bacillus	Bacillus thuringiensis
GCF_013345935.1	Bacillus	Bacillus thuringiensis
GCF_018791885.1	Bacillus	Bacillus thuringiensis
GCF_002148065.1	Bacillus	Bacillus thuringiensis
GCF_002565195.1	Bacillus	Bacillus thuringiensis
GCF_002565905.1	Bacillus	Bacillus thuringiensis
GCF_009646735.1	Bacillus	Bacillus thuringiensis
GCF_000710255.1	Bacillus	Bacillus thuringiensis
GCF_020775925.1	Bacillus	Bacillus thuringiensis
GCF_002558635.1	Bacillus	Bacillus thuringiensis
GCF_024712595.1	Bacillus	Bacillus thuringiensis
GCF_009647315.1	Bacillus	Bacillus thuringiensis
GCF_002564545.1	Bacillus	Bacillus thuringiensis
GCF_002558235.1	Bacillus	Bacillus thuringiensis
GCF_009646465.1	Bacillus	Bacillus thuringiensis
GCF_900108905.1	Bacillus	Bacillus thuringiensis
GCF_009646525.1	Bacillus	Bacillus thuringiensis
GCF_002147715.1	Bacillus	Bacillus thuringiensis
GCF_009646665.1	Bacillus	Bacillus thuringiensis
GCF_001618665.1	Bacillus	Bacillus thuringiensis
GCF_023921665.1	Bacillus	Bacillus thuringiensis
GCF_002912115.1	Bacillus	Bacillus thuringiensis
GCF_003399465.1	Bacillus	Bacillus thuringiensis
GCF_023824095.1	Bacillus	Bacillus thuringiensis
GCF_002560455.1	Bacillus	Bacillus thuringiensis
GCF_002561645.1	Bacillus	Bacillus thuringiensis
GCF_002147315.1	Bacillus	Bacillus thuringiensis
GCF_002558995.1	Bacillus	Bacillus thuringiensis
GCF_015881145.1	Bacillus	Bacillus thuringiensis
GCF_002567585.1	Bacillus	Bacillus thuringiensis
GCF_002575705.1	Bacillus	Bacillus thuringiensis
GCF_000161655.1	Bacillus	Bacillus thuringiensis
GCF_009646555.1	Bacillus	Bacillus thuringiensis
GCF_000717535.1	Bacillus	Bacillus thuringiensis
GCF_002559855.1	Bacillus	Bacillus thuringiensis
GCF_007829295.1	Bacillus	Bacillus thuringiensis
GCF_020775435.1	Bacillus	Bacillus thuringiensis
GCF_002566645.1	Bacillus	Bacillus thuringiensis
GCF_009935745.1	Bacillus	Bacillus thuringiensis
GCF_002147165.1	Bacillus	Bacillus thuringiensis
GCF_002552395.1	Bacillus	Bacillus thuringiensis
GCF_015844555.1	Bacillus	Bacillus thuringiensis
GCF_002568175.1	Bacillus	Bacillus thuringiensis
GCF_004368515.1	Bacillus	Bacillus thuringiensis
GCF_004519705.1	Bacillus	Bacillus thuringiensis
GCF_002147475.1	Bacillus	Bacillus thuringiensis
GCF_020831385.1	Bacillus	Bacillus thuringiensis
GCF_002561375.1	Bacillus	Bacillus thuringiensis
GCF_002566485.1	Bacillus	Bacillus thuringiensis
GCF_014932945.1	Bacillus	Bacillus thuringiensis
GCF_002560005.1	Bacillus	Bacillus thuringiensis
GCF_003054785.2	Bacillus	Bacillus thuringiensis
GCF_004343085.1	Bacillus	Bacillus thuringiensis
GCF_001757745.1	Bacillus	Bacillus thuringiensis
GCF_002577005.1	Bacillus	Bacillus thuringiensis
GCF_002560055.1	Bacillus	Bacillus thuringiensis
GCF_000878525.1	Bacillus	Bacillus thuringiensis
GCF_002585315.1	Bacillus	Bacillus thuringiensis
GCF_002550745.1	Bacillus	Bacillus thuringiensis
GCF_002551805.1	Bacillus	Bacillus thuringiensis
GCF_002912045.1	Bacillus	Bacillus thuringiensis
GCF_015881085.1	Bacillus	Bacillus thuringiensis
GCF_002998815.1	Bacillus	Bacillus thuringiensis
GCF_002574295.1	Bacillus	Bacillus thuringiensis
GCF_022810725.1	Bacillus	Bacillus thuringiensis
GCF_020809185.1	Bacillus	Bacillus thuringiensis
GCF_000835235.1	Bacillus	Bacillus thuringiensis
GCF_017165575.1	Bacillus	Bacillus thuringiensis
GCF_001757675.1	Bacillus	Bacillus thuringiensis
GCF_016908565.1	Bacillus	Bacillus tianshenii
GCF_020177275.1	Bacillus	Bacillus tianshenii
GCF_902374785.1	Bacillus	Bacillus timonensis
GCF_000285535.1	Bacillus	Bacillus timonensis
GCF_004799755.1	Bacillus	Bacillus timonensis
GCF_002555055.1	Bacillus	Bacillus toyonensis
GCF_002572155.1	Bacillus	Bacillus toyonensis
GCF_002571615.1	Bacillus	Bacillus toyonensis
GCF_002568725.1	Bacillus	Bacillus toyonensis
GCF_002588905.1	Bacillus	Bacillus toyonensis
GCF_015845025.1	Bacillus	Bacillus toyonensis
GCF_002553325.1	Bacillus	Bacillus toyonensis
GCF_008923295.1	Bacillus	Bacillus toyonensis
GCF_002571675.1	Bacillus	Bacillus toyonensis
GCF_002555845.1	Bacillus	Bacillus toyonensis
GCF_019599385.1	Bacillus	Bacillus toyonensis
GCF_002550525.1	Bacillus	Bacillus toyonensis
GCF_018739605.1	Bacillus	Bacillus toyonensis
GCF_018741525.1	Bacillus	Bacillus toyonensis
GCF_002552975.1	Bacillus	Bacillus toyonensis
GCF_015913025.1	Bacillus	Bacillus toyonensis
GCF_002569175.1	Bacillus	Bacillus toyonensis
GCF_002578965.1	Bacillus	Bacillus toyonensis
GCF_004330305.1	Bacillus	Bacillus toyonensis
GCF_015071225.1	Bacillus	Bacillus toyonensis
GCF_002581485.1	Bacillus	Bacillus toyonensis
GCF_015844975.1	Bacillus	Bacillus toyonensis
GCF_002556135.1	Bacillus	Bacillus toyonensis
GCF_002554755.1	Bacillus	Bacillus toyonensis
GCF_002551565.1	Bacillus	Bacillus toyonensis
GCF_002572395.1	Bacillus	Bacillus toyonensis
GCF_002552615.1	Bacillus	Bacillus toyonensis
GCF_002557225.1	Bacillus	Bacillus toyonensis
GCF_004330395.1	Bacillus	Bacillus toyonensis
GCF_008923405.1	Bacillus	Bacillus toyonensis
GCF_002556765.1	Bacillus	Bacillus toyonensis
GCF_002580965.1	Bacillus	Bacillus toyonensis
GCF_002550545.1	Bacillus	Bacillus toyonensis
GCF_002579625.1	Bacillus	Bacillus toyonensis
GCF_002572035.1	Bacillus	Bacillus toyonensis
GCF_014236635.1	Bacillus	Bacillus toyonensis
GCF_002589255.1	Bacillus	Bacillus toyonensis
GCF_000496285.1	Bacillus	Bacillus toyonensis
GCF_000399445.1	Bacillus	Bacillus toyonensis
GCF_002589605.1	Bacillus	Bacillus toyonensis
GCF_002571555.1	Bacillus	Bacillus toyonensis
GCF_002572475.1	Bacillus	Bacillus toyonensis
GCF_002580365.1	Bacillus	Bacillus toyonensis
GCF_002555225.1	Bacillus	Bacillus toyonensis
GCF_002571605.1	Bacillus	Bacillus toyonensis
GCF_002580455.1	Bacillus	Bacillus toyonensis
GCF_002580725.1	Bacillus	Bacillus toyonensis
GCF_002555115.1	Bacillus	Bacillus toyonensis
GCF_002588635.1	Bacillus	Bacillus toyonensis
GCF_002579305.1	Bacillus	Bacillus toyonensis
GCF_002109455.1	Bacillus	Bacillus toyonensis
GCF_002555765.1	Bacillus	Bacillus toyonensis
GCF_002572245.1	Bacillus	Bacillus toyonensis
GCF_900168355.1	Bacillus	Bacillus toyonensis
GCF_002580575.1	Bacillus	Bacillus toyonensis
GCF_002581765.1	Bacillus	Bacillus toyonensis
GCF_002570065.1	Bacillus	Bacillus toyonensis
GCF_002555805.1	Bacillus	Bacillus toyonensis
GCF_002550725.1	Bacillus	Bacillus toyonensis
GCF_002557005.1	Bacillus	Bacillus toyonensis
GCF_002568825.1	Bacillus	Bacillus toyonensis
GCF_002569365.1	Bacillus	Bacillus toyonensis
GCF_002589595.1	Bacillus	Bacillus toyonensis
GCF_002568845.1	Bacillus	Bacillus toyonensis
GCF_002553415.1	Bacillus	Bacillus toyonensis
GCF_002550975.1	Bacillus	Bacillus toyonensis
GCF_007674195.1	Bacillus	Bacillus toyonensis
GCF_002557865.1	Bacillus	Bacillus toyonensis
GCF_002580895.1	Bacillus	Bacillus toyonensis
GCF_002551705.1	Bacillus	Bacillus toyonensis
GCF_002572415.1	Bacillus	Bacillus toyonensis
GCF_002287765.1	Bacillus	Bacillus toyonensis
GCF_002589375.1	Bacillus	Bacillus toyonensis
GCF_001044775.1	Bacillus	Bacillus toyonensis
GCF_002556705.1	Bacillus	Bacillus toyonensis
GCF_000291015.1	Bacillus	Bacillus toyonensis
GCF_002580305.1	Bacillus	Bacillus toyonensis
GCF_002589195.1	Bacillus	Bacillus toyonensis
GCF_002570235.1	Bacillus	Bacillus toyonensis
GCF_002557145.1	Bacillus	Bacillus toyonensis
GCF_002583715.1	Bacillus	Bacillus toyonensis
GCF_002570045.1	Bacillus	Bacillus toyonensis
GCF_002556775.1	Bacillus	Bacillus toyonensis
GCF_002555465.1	Bacillus	Bacillus toyonensis
GCF_000293505.1	Bacillus	Bacillus toyonensis
GCF_002557115.1	Bacillus	Bacillus toyonensis
GCF_002582205.1	Bacillus	Bacillus toyonensis
GCF_002569115.1	Bacillus	Bacillus toyonensis
GCF_002580975.1	Bacillus	Bacillus toyonensis
GCF_002553375.1	Bacillus	Bacillus toyonensis
GCF_002556715.1	Bacillus	Bacillus toyonensis
GCF_018779945.3	Bacillus	Bacillus toyonensis
GCF_018741545.1	Bacillus	Bacillus toyonensis
GCF_002570105.1	Bacillus	Bacillus toyonensis
GCF_002581205.1	Bacillus	Bacillus toyonensis
GCF_002581325.1	Bacillus	Bacillus toyonensis
GCF_002570115.1	Bacillus	Bacillus toyonensis
GCF_002556015.1	Bacillus	Bacillus toyonensis
GCF_002585395.1	Bacillus	Bacillus toyonensis
GCF_002581675.1	Bacillus	Bacillus toyonensis
GCF_002556325.1	Bacillus	Bacillus toyonensis
GCF_018458745.1	Bacillus	Bacillus toyonensis
GCF_002071845.1	Bacillus	Bacillus toyonensis
GCF_002568855.1	Bacillus	Bacillus toyonensis
GCF_002569515.1	Bacillus	Bacillus toyonensis
GCF_000291115.1	Bacillus	Bacillus toyonensis
GCF_002555315.1	Bacillus	Bacillus toyonensis
GCF_018741625.1	Bacillus	Bacillus toyonensis
GCF_002569955.1	Bacillus	Bacillus toyonensis
GCF_016605985.1	Bacillus	Bacillus toyonensis
GCF_002556945.1	Bacillus	Bacillus toyonensis
GCF_002569325.1	Bacillus	Bacillus toyonensis
GCF_012395365.1	Bacillus	Bacillus toyonensis
GCF_002557515.1	Bacillus	Bacillus toyonensis
GCF_900100415.1	Bacillus	Bacillus toyonensis
GCF_002552775.1	Bacillus	Bacillus toyonensis
GCF_002579895.1	Bacillus	Bacillus toyonensis
GCF_002581925.1	Bacillus	Bacillus toyonensis
GCF_000293525.1	Bacillus	Bacillus toyonensis
GCF_002571915.1	Bacillus	Bacillus toyonensis
GCF_002569745.1	Bacillus	Bacillus toyonensis
GCF_002572455.1	Bacillus	Bacillus toyonensis
GCF_002569295.1	Bacillus	Bacillus toyonensis
GCF_002552545.1	Bacillus	Bacillus toyonensis
GCF_002582095.1	Bacillus	Bacillus toyonensis
GCF_002569035.1	Bacillus	Bacillus toyonensis
GCF_002588835.1	Bacillus	Bacillus toyonensis
GCF_002571935.1	Bacillus	Bacillus toyonensis
GCF_001275045.2	Bacillus	Bacillus toyonensis
GCF_002579355.1	Bacillus	Bacillus toyonensis
GCF_022509885.1	Bacillus	Bacillus toyonensis
GCF_002551735.1	Bacillus	Bacillus toyonensis
GCF_002557045.1	Bacillus	Bacillus toyonensis
GCF_002556125.1	Bacillus	Bacillus toyonensis
GCF_002555955.1	Bacillus	Bacillus toyonensis
GCF_002555905.1	Bacillus	Bacillus toyonensis
GCF_002551725.1	Bacillus	Bacillus toyonensis
GCF_002555975.1	Bacillus	Bacillus toyonensis
GCF_002580465.1	Bacillus	Bacillus toyonensis
GCF_000290815.1	Bacillus	Bacillus toyonensis
GCF_002556435.1	Bacillus	Bacillus toyonensis
GCF_002579615.1	Bacillus	Bacillus toyonensis
GCF_018741125.1	Bacillus	Bacillus toyonensis
GCF_002552055.1	Bacillus	Bacillus toyonensis
GCF_002571765.1	Bacillus	Bacillus toyonensis
GCF_002580355.1	Bacillus	Bacillus toyonensis
GCF_002569455.1	Bacillus	Bacillus toyonensis
GCF_002585525.1	Bacillus	Bacillus toyonensis
GCF_002569425.1	Bacillus	Bacillus toyonensis
GCF_002570155.1	Bacillus	Bacillus toyonensis
GCF_015845115.1	Bacillus	Bacillus toyonensis
GCF_020172005.1	Bacillus	Bacillus toyonensis
GCF_002554865.1	Bacillus	Bacillus toyonensis
GCF_002557505.1	Bacillus	Bacillus toyonensis
GCF_002589295.1	Bacillus	Bacillus toyonensis
GCF_002573545.1	Bacillus	Bacillus toyonensis
GCF_002554905.1	Bacillus	Bacillus toyonensis
GCF_002572165.1	Bacillus	Bacillus toyonensis
GCF_002581125.1	Bacillus	Bacillus toyonensis
GCF_015844935.1	Bacillus	Bacillus toyonensis
GCF_000291395.1	Bacillus	Bacillus toyonensis
GCF_002555405.1	Bacillus	Bacillus toyonensis
GCF_003610835.1	Bacillus	Bacillus toyonensis
GCF_002571885.1	Bacillus	Bacillus toyonensis
GCF_002570165.1	Bacillus	Bacillus toyonensis
GCF_002581275.1	Bacillus	Bacillus toyonensis
GCF_022170805.1	Bacillus	Bacillus toyonensis
GCF_002582025.1	Bacillus	Bacillus toyonensis
GCF_002557555.1	Bacillus	Bacillus toyonensis
GCF_002556265.1	Bacillus	Bacillus toyonensis
GCF_002572295.1	Bacillus	Bacillus toyonensis
GCF_002554965.1	Bacillus	Bacillus toyonensis
GCF_002556805.1	Bacillus	Bacillus toyonensis
GCF_002579775.1	Bacillus	Bacillus toyonensis
GCF_015071265.1	Bacillus	Bacillus toyonensis
GCF_002570025.1	Bacillus	Bacillus toyonensis
GCF_002555495.1	Bacillus	Bacillus toyonensis
GCF_000399405.1	Bacillus	Bacillus toyonensis
GCF_900094865.1	Bacillus	Bacillus toyonensis
GCF_002552675.1	Bacillus	Bacillus toyonensis
GCF_002569395.1	Bacillus	Bacillus toyonensis
GCF_002589305.1	Bacillus	Bacillus toyonensis
GCF_002580865.1	Bacillus	Bacillus toyonensis
GCF_002557445.1	Bacillus	Bacillus toyonensis
GCF_002578845.1	Bacillus	Bacillus toyonensis
GCF_002569495.1	Bacillus	Bacillus toyonensis
GCF_002571435.1	Bacillus	Bacillus toyonensis
GCF_002557255.1	Bacillus	Bacillus toyonensis
GCF_002552685.1	Bacillus	Bacillus toyonensis
GCF_002556835.1	Bacillus	Bacillus toyonensis
GCF_002555605.1	Bacillus	Bacillus toyonensis
GCF_002570385.1	Bacillus	Bacillus toyonensis
GCF_002570345.1	Bacillus	Bacillus toyonensis
GCF_002568745.1	Bacillus	Bacillus toyonensis
GCF_002998875.1	Bacillus	Bacillus toyonensis
GCF_000412315.1	Bacillus	Bacillus toyonensis
GCF_002580125.1	Bacillus	Bacillus toyonensis
GCF_002571965.1	Bacillus	Bacillus toyonensis
GCF_002569095.1	Bacillus	Bacillus toyonensis
GCF_002555915.1	Bacillus	Bacillus toyonensis
GCF_002556675.1	Bacillus	Bacillus toyonensis
GCF_022509865.1	Bacillus	Bacillus toyonensis
GCF_002556155.1	Bacillus	Bacillus toyonensis
GCF_002555345.1	Bacillus	Bacillus toyonensis
GCF_000293745.1	Bacillus	Bacillus toyonensis
GCF_002556225.1	Bacillus	Bacillus toyonensis
GCF_015620955.1	Bacillus	Bacillus toyonensis
GCF_002570405.1	Bacillus	Bacillus toyonensis
GCF_002550925.1	Bacillus	Bacillus toyonensis
GCF_002555025.1	Bacillus	Bacillus toyonensis
GCF_002570205.1	Bacillus	Bacillus toyonensis
GCF_002572005.1	Bacillus	Bacillus toyonensis
GCF_002568865.1	Bacillus	Bacillus toyonensis
GCF_000948245.1	Bacillus	Bacillus toyonensis
GCF_002581455.1	Bacillus	Bacillus toyonensis
GCF_000291095.1	Bacillus	Bacillus toyonensis
GCF_002585135.1	Bacillus	Bacillus toyonensis
GCF_002554925.1	Bacillus	Bacillus toyonensis
GCF_002551965.1	Bacillus	Bacillus toyonensis
GCF_002581735.1	Bacillus	Bacillus toyonensis
GCF_002582715.1	Bacillus	Bacillus toyonensis
GCF_002569895.1	Bacillus	Bacillus toyonensis
GCF_002569805.1	Bacillus	Bacillus toyonensis
GCF_002579245.1	Bacillus	Bacillus toyonensis
GCF_007673755.1	Bacillus	Bacillus toyonensis
GCF_002556885.1	Bacillus	Bacillus toyonensis
GCF_002569465.1	Bacillus	Bacillus toyonensis
GCF_013303085.1	Bacillus	Bacillus toyonensis
GCF_002569525.1	Bacillus	Bacillus toyonensis
GCF_002572235.1	Bacillus	Bacillus toyonensis
GCF_002552785.1	Bacillus	Bacillus toyonensis
GCF_002550285.1	Bacillus	Bacillus toyonensis
GCF_002579735.1	Bacillus	Bacillus toyonensis
GCF_002569835.1	Bacillus	Bacillus toyonensis
GCF_002571825.1	Bacillus	Bacillus toyonensis
GCF_008923515.1	Bacillus	Bacillus toyonensis
GCF_002571695.1	Bacillus	Bacillus toyonensis
GCF_002552225.1	Bacillus	Bacillus toyonensis
GCF_002556955.1	Bacillus	Bacillus toyonensis
GCF_002569445.1	Bacillus	Bacillus toyonensis
GCF_002581955.1	Bacillus	Bacillus toyonensis
GCF_002550355.1	Bacillus	Bacillus toyonensis
GCF_002555585.1	Bacillus	Bacillus toyonensis
GCF_002555035.1	Bacillus	Bacillus toyonensis
GCF_002569065.1	Bacillus	Bacillus toyonensis
GCF_018906155.1	Bacillus	Bacillus toyonensis
GCF_002580085.1	Bacillus	Bacillus toyonensis
GCF_002552405.1	Bacillus	Bacillus toyonensis
GCF_002552125.1	Bacillus	Bacillus toyonensis
GCF_015844995.1	Bacillus	Bacillus toyonensis
GCF_022117595.1	Bacillus	Bacillus toyonensis
GCF_002588695.1	Bacillus	Bacillus toyonensis
GCF_010994445.1	Bacillus	Bacillus tropicus
GCF_018141085.1	Bacillus	Bacillus tropicus
GCF_007682035.1	Bacillus	Bacillus tropicus
GCF_015844815.1	Bacillus	Bacillus tropicus
GCF_007682405.1	Bacillus	Bacillus tropicus
GCF_020523635.1	Bacillus	Bacillus tropicus
GCF_020524665.1	Bacillus	Bacillus tropicus
GCF_007676425.1	Bacillus	Bacillus tropicus
GCF_015845405.1	Bacillus	Bacillus tropicus
GCF_010994525.1	Bacillus	Bacillus tropicus
GCF_023159405.1	Bacillus	Bacillus tropicus
GCF_001884035.1	Bacillus	Bacillus tropicus
GCF_015844725.1	Bacillus	Bacillus tropicus
GCF_006349645.1	Bacillus	Bacillus tropicus
GCF_013331815.1	Bacillus	Bacillus tropicus
GCF_020667855.1	Bacillus	Bacillus tropicus
GCF_006349625.1	Bacillus	Bacillus tropicus
GCF_015846035.1	Bacillus	Bacillus tropicus
GCF_016027575.1	Bacillus	Bacillus tropicus
GCF_016026855.1	Bacillus	Bacillus tropicus
GCF_023824035.1	Bacillus	Bacillus tropicus
GCF_011040455.1	Bacillus	Bacillus tropicus
GCF_007672275.1	Bacillus	Bacillus tropicus
GCF_020686505.1	Bacillus	Bacillus tropicus
GCF_900104575.1	Bacillus	Bacillus tuaregi
GCF_902386805.1	Bacillus	Bacillus tuaregi
GCF_023955395.1	Bacillus	Bacillus vallismortis
GCF_015845775.1	Bacillus	Bacillus vallismortis
GCF_002811125.1	Bacillus	Bacillus vallismortis
GCF_003667885.1	Bacillus	Bacillus vallismortis
GCF_004116955.1	Bacillus	Bacillus vallismortis
GCF_002113805.1	Bacillus	Bacillus vallismortis
GCF_000245315.1	Bacillus	Bacillus vallismortis
GCF_023920485.1	Bacillus	Bacillus vallismortis
GCF_007681655.1	Bacillus	Bacillus velezensis
GCF_007673335.1	Bacillus	Bacillus velezensis
GCF_013694265.1	Bacillus	Bacillus velezensis
GCF_021559715.1	Bacillus	Bacillus velezensis
GCF_011769925.1	Bacillus	Bacillus velezensis
GCF_012972775.1	Bacillus	Bacillus velezensis
GCF_023573185.1	Bacillus	Bacillus velezensis
GCF_000513755.1	Bacillus	Bacillus velezensis
GCF_002216755.1	Bacillus	Bacillus velezensis
GCF_022828405.1	Bacillus	Bacillus velezensis
GCF_021245705.1	Bacillus	Bacillus velezensis
GCF_009789615.1	Bacillus	Bacillus velezensis
GCF_019455705.1	Bacillus	Bacillus velezensis
GCF_002310315.1	Bacillus	Bacillus velezensis
GCF_006489255.1	Bacillus	Bacillus velezensis
GCF_004119855.1	Bacillus	Bacillus velezensis
GCF_002845365.1	Bacillus	Bacillus velezensis
GCF_003184945.1	Bacillus	Bacillus velezensis
GCF_019285615.1	Bacillus	Bacillus velezensis
GCF_024125365.1	Bacillus	Bacillus velezensis
GCF_900156485.1	Bacillus	Bacillus velezensis
GCF_003058025.1	Bacillus	Bacillus velezensis
GCF_000299615.1	Bacillus	Bacillus velezensis
GCF_013284775.1	Bacillus	Bacillus velezensis
GCF_004119575.1	Bacillus	Bacillus velezensis
GCF_007681715.1	Bacillus	Bacillus velezensis
GCF_016834435.1	Bacillus	Bacillus velezensis
GCF_001685645.1	Bacillus	Bacillus velezensis
GCF_012972785.1	Bacillus	Bacillus velezensis
GCF_003568755.1	Bacillus	Bacillus velezensis
GCF_009931675.1	Bacillus	Bacillus velezensis
GCF_023573205.1	Bacillus	Bacillus velezensis
GCF_014230015.1	Bacillus	Bacillus velezensis
GCF_023502635.1	Bacillus	Bacillus velezensis
GCF_002105595.1	Bacillus	Bacillus velezensis
GCF_003441635.1	Bacillus	Bacillus velezensis
GCF_002072695.1	Bacillus	Bacillus velezensis
GCF_013369475.1	Bacillus	Bacillus velezensis
GCF_002327165.1	Bacillus	Bacillus velezensis
GCF_003390415.1	Bacillus	Bacillus velezensis
GCF_016904925.1	Bacillus	Bacillus velezensis
GCF_003583945.1	Bacillus	Bacillus velezensis
GCF_021397795.1	Bacillus	Bacillus velezensis
GCF_021728915.1	Bacillus	Bacillus velezensis
GCF_017948225.1	Bacillus	Bacillus velezensis
GCF_006351665.1	Bacillus	Bacillus velezensis
GCF_002154115.1	Bacillus	Bacillus velezensis
GCF_002243325.2	Bacillus	Bacillus velezensis
GCF_006489235.1	Bacillus	Bacillus velezensis
GCF_013284545.1	Bacillus	Bacillus velezensis
GCF_023573485.1	Bacillus	Bacillus velezensis
GCF_018775385.1	Bacillus	Bacillus velezensis
GCF_018278845.1	Bacillus	Bacillus velezensis
GCF_004135455.2	Bacillus	Bacillus velezensis
GCF_019880485.1	Bacillus	Bacillus velezensis
GCF_002245385.1	Bacillus	Bacillus velezensis
GCF_002556565.1	Bacillus	Bacillus velezensis
GCF_022371095.1	Bacillus	Bacillus velezensis
GCF_002238395.1	Bacillus	Bacillus velezensis
GCF_016415725.1	Bacillus	Bacillus velezensis
GCF_002002555.1	Bacillus	Bacillus velezensis
GCF_004118065.1	Bacillus	Bacillus velezensis
GCF_007681175.1	Bacillus	Bacillus velezensis
GCF_010614765.1	Bacillus	Bacillus velezensis
GCF_009193045.1	Bacillus	Bacillus velezensis
GCF_009913495.1	Bacillus	Bacillus velezensis
GCF_011032725.1	Bacillus	Bacillus velezensis
GCF_024134605.1	Bacillus	Bacillus velezensis
GCF_023546985.1	Bacillus	Bacillus velezensis
GCF_907164785.1	Bacillus	Bacillus velezensis
GCF_004009895.1	Bacillus	Bacillus velezensis
GCF_013201135.1	Bacillus	Bacillus velezensis
GCF_019749155.1	Bacillus	Bacillus velezensis
GCF_002290045.1	Bacillus	Bacillus velezensis
GCF_003573875.1	Bacillus	Bacillus velezensis
GCF_001267695.1	Bacillus	Bacillus velezensis
GCF_009935125.1	Bacillus	Bacillus velezensis
GCF_006974185.1	Bacillus	Bacillus velezensis
GCF_023573325.1	Bacillus	Bacillus velezensis
GCF_009362235.1	Bacillus	Bacillus velezensis
GCF_009913315.1	Bacillus	Bacillus velezensis
GCF_000988345.1	Bacillus	Bacillus velezensis
GCF_020551965.1	Bacillus	Bacillus velezensis
GCF_020179855.1	Bacillus	Bacillus velezensis
GCF_013284625.1	Bacillus	Bacillus velezensis
GCF_024105345.1	Bacillus	Bacillus velezensis
GCF_022385235.1	Bacillus	Bacillus velezensis
GCF_022870725.1	Bacillus	Bacillus velezensis
GCF_003546955.1	Bacillus	Bacillus velezensis
GCF_003071465.1	Bacillus	Bacillus velezensis
GCF_004337655.1	Bacillus	Bacillus velezensis
GCF_009996865.1	Bacillus	Bacillus velezensis
GCF_006351625.1	Bacillus	Bacillus velezensis
GCF_023516195.1	Bacillus	Bacillus velezensis
GCF_003265825.1	Bacillus	Bacillus velezensis
GCF_904841115.1	Bacillus	Bacillus velezensis
GCF_020907785.1	Bacillus	Bacillus velezensis
GCF_002835205.1	Bacillus	Bacillus velezensis
GCF_001469675.1	Bacillus	Bacillus velezensis
GCF_003321435.1	Bacillus	Bacillus velezensis
GCF_024666145.1	Bacillus	Bacillus velezensis
GCF_003990425.1	Bacillus	Bacillus velezensis
GCF_014622705.1	Bacillus	Bacillus velezensis
GCF_006489275.1	Bacillus	Bacillus velezensis
GCF_023516175.1	Bacillus	Bacillus velezensis
GCF_000960265.2	Bacillus	Bacillus velezensis
GCF_013285105.1	Bacillus	Bacillus velezensis
GCF_907164765.1	Bacillus	Bacillus velezensis
GCF_021892375.1	Bacillus	Bacillus velezensis
GCF_018771705.1	Bacillus	Bacillus velezensis
GCF_021495995.1	Bacillus	Bacillus velezensis
GCF_002192235.1	Bacillus	Bacillus velezensis
GCF_023573425.1	Bacillus	Bacillus velezensis
GCF_003265265.1	Bacillus	Bacillus velezensis
GCF_024637955.1	Bacillus	Bacillus velezensis
GCF_013285055.1	Bacillus	Bacillus velezensis
GCF_000612565.1	Bacillus	Bacillus velezensis
GCF_003073255.1	Bacillus	Bacillus velezensis
GCF_001440465.1	Bacillus	Bacillus velezensis
GCF_009738165.1	Bacillus	Bacillus velezensis
GCF_020685215.1	Bacillus	Bacillus velezensis
GCF_013367755.1	Bacillus	Bacillus velezensis
GCF_022964915.1	Bacillus	Bacillus velezensis
GCF_020888905.1	Bacillus	Bacillus velezensis
GCF_006351695.1	Bacillus	Bacillus velezensis
GCF_021991725.1	Bacillus	Bacillus velezensis
GCF_019801565.1	Bacillus	Bacillus velezensis
GCF_019334525.1	Bacillus	Bacillus velezensis
GCF_009913335.1	Bacillus	Bacillus velezensis
GCF_013284475.1	Bacillus	Bacillus velezensis
GCF_008244925.1	Bacillus	Bacillus velezensis
GCF_012647845.1	Bacillus	Bacillus velezensis
GCF_000769555.1	Bacillus	Bacillus velezensis
GCF_017309035.1	Bacillus	Bacillus velezensis
GCF_002993245.1	Bacillus	Bacillus velezensis
GCF_002764075.1	Bacillus	Bacillus velezensis
GCF_014211995.1	Bacillus	Bacillus velezensis
GCF_002082365.1	Bacillus	Bacillus velezensis
GCF_022869125.1	Bacillus	Bacillus velezensis
GCF_000583065.1	Bacillus	Bacillus velezensis
GCF_024295405.1	Bacillus	Bacillus velezensis
GCF_013284765.1	Bacillus	Bacillus velezensis
GCF_019770135.1	Bacillus	Bacillus velezensis
GCF_018916765.1	Bacillus	Bacillus velezensis
GCF_004378445.1	Bacillus	Bacillus velezensis
GCF_012275165.1	Bacillus	Bacillus velezensis
GCF_020829245.1	Bacillus	Bacillus velezensis
GCF_023573365.1	Bacillus	Bacillus velezensis
GCF_024125385.1	Bacillus	Bacillus velezensis
GCF_003047025.1	Bacillus	Bacillus velezensis
GCF_000455585.1	Bacillus	Bacillus velezensis
GCF_003860445.1	Bacillus	Bacillus velezensis
GCF_008367895.1	Bacillus	Bacillus velezensis
GCF_003946895.1	Bacillus	Bacillus velezensis
GCF_002796465.1	Bacillus	Bacillus velezensis
GCF_013701805.1	Bacillus	Bacillus velezensis
GCF_016106735.1	Bacillus	Bacillus velezensis
GCF_014180705.2	Bacillus	Bacillus velezensis
GCF_001266815.1	Bacillus	Bacillus velezensis
GCF_022385175.1	Bacillus	Bacillus velezensis
GCF_002998915.1	Bacillus	Bacillus velezensis
GCF_020179885.1	Bacillus	Bacillus velezensis
GCF_013284685.1	Bacillus	Bacillus velezensis
GCF_014706595.1	Bacillus	Bacillus velezensis
GCF_000685725.1	Bacillus	Bacillus velezensis
GCF_023573285.1	Bacillus	Bacillus velezensis
GCF_009913475.1	Bacillus	Bacillus velezensis
GCF_013266865.1	Bacillus	Bacillus velezensis
GCF_015291865.1	Bacillus	Bacillus velezensis
GCF_003721475.1	Bacillus	Bacillus velezensis
GCF_022760025.1	Bacillus	Bacillus velezensis
GCF_016406185.1	Bacillus	Bacillus velezensis
GCF_013284575.1	Bacillus	Bacillus velezensis
GCF_001709115.1	Bacillus	Bacillus velezensis
GCF_002271515.1	Bacillus	Bacillus velezensis
GCF_023573385.1	Bacillus	Bacillus velezensis
GCF_014358035.1	Bacillus	Bacillus velezensis
GCF_014764325.1	Bacillus	Bacillus velezensis
GCF_023278305.1	Bacillus	Bacillus velezensis
GCF_000786145.2	Bacillus	Bacillus velezensis
GCF_021887605.1	Bacillus	Bacillus velezensis
GCF_020861575.1	Bacillus	Bacillus velezensis
GCF_022494925.1	Bacillus	Bacillus velezensis
GCF_000833005.1	Bacillus	Bacillus velezensis
GCF_023712905.1	Bacillus	Bacillus velezensis
GCF_017742975.1	Bacillus	Bacillus velezensis
GCF_019464595.1	Bacillus	Bacillus velezensis
GCF_023921085.1	Bacillus	Bacillus velezensis
GCF_007682255.1	Bacillus	Bacillus velezensis
GCF_006965525.1	Bacillus	Bacillus velezensis
GCF_007678125.1	Bacillus	Bacillus velezensis
GCF_019458545.1	Bacillus	Bacillus velezensis
GCF_020861635.1	Bacillus	Bacillus velezensis
GCF_019749135.1	Bacillus	Bacillus velezensis
GCF_018732185.1	Bacillus	Bacillus velezensis
GCF_009935175.1	Bacillus	Bacillus velezensis
GCF_007671905.1	Bacillus	Bacillus velezensis
GCF_005518225.1	Bacillus	Bacillus velezensis
GCF_019754015.1	Bacillus	Bacillus velezensis
GCF_002944585.1	Bacillus	Bacillus velezensis
GCF_023573525.1	Bacillus	Bacillus velezensis
GCF_023373485.1	Bacillus	Bacillus velezensis
GCF_024125405.1	Bacillus	Bacillus velezensis
GCF_024259405.1	Bacillus	Bacillus velezensis
GCF_002916875.1	Bacillus	Bacillus velezensis
GCF_003665175.1	Bacillus	Bacillus velezensis
GCF_014961825.1	Bacillus	Bacillus velezensis
GCF_013267055.1	Bacillus	Bacillus velezensis
GCF_003045165.1	Bacillus	Bacillus velezensis
GCF_020084885.1	Bacillus	Bacillus velezensis
GCF_000455565.1	Bacillus	Bacillus velezensis
GCF_023573165.1	Bacillus	Bacillus velezensis
GCF_001593395.2	Bacillus	Bacillus velezensis
GCF_023713735.1	Bacillus	Bacillus velezensis
GCF_002747285.1	Bacillus	Bacillus velezensis
GCF_001647945.1	Bacillus	Bacillus velezensis
GCF_003854915.1	Bacillus	Bacillus velezensis
GCF_019336145.1	Bacillus	Bacillus velezensis
GCF_019733375.1	Bacillus	Bacillus velezensis
GCF_023573265.1	Bacillus	Bacillus velezensis
GCF_007682065.1	Bacillus	Bacillus velezensis
GCF_016019865.1	Bacillus	Bacillus velezensis
GCF_014842935.1	Bacillus	Bacillus velezensis
GCF_009768905.1	Bacillus	Bacillus velezensis
GCF_000973585.1	Bacillus	Bacillus velezensis
GCF_023147385.1	Bacillus	Bacillus velezensis
GCF_002761535.1	Bacillus	Bacillus velezensis
GCF_015732475.1	Bacillus	Bacillus velezensis
GCF_004119735.1	Bacillus	Bacillus velezensis
GCF_019603335.1	Bacillus	Bacillus velezensis
GCF_907164835.1	Bacillus	Bacillus velezensis
GCF_021390055.1	Bacillus	Bacillus velezensis
GCF_020176675.1	Bacillus	Bacillus velezensis
GCF_003704405.1	Bacillus	Bacillus velezensis
GCF_002272465.1	Bacillus	Bacillus velezensis
GCF_018224265.1	Bacillus	Bacillus velezensis
GCF_002071595.1	Bacillus	Bacillus velezensis
GCF_022313395.1	Bacillus	Bacillus velezensis
GCF_002751885.1	Bacillus	Bacillus velezensis
GCF_002893845.1	Bacillus	Bacillus velezensis
GCF_001023595.1	Bacillus	Bacillus velezensis
GCF_021650855.1	Bacillus	Bacillus velezensis
GCF_023148705.1	Bacillus	Bacillus velezensis
GCF_022370935.1	Bacillus	Bacillus velezensis
GCF_013284655.1	Bacillus	Bacillus velezensis
GCF_003667745.1	Bacillus	Bacillus velezensis
GCF_013284745.1	Bacillus	Bacillus velezensis
GCF_004329055.1	Bacillus	Bacillus velezensis
GCF_000341875.1	Bacillus	Bacillus velezensis
GCF_002968415.1	Bacillus	Bacillus velezensis
GCF_007845055.1	Bacillus	Bacillus velezensis
GCF_019449395.1	Bacillus	Bacillus velezensis
GCF_024610615.1	Bacillus	Bacillus velezensis
GCF_002082455.1	Bacillus	Bacillus velezensis
GCF_001752685.2	Bacillus	Bacillus velezensis
GCF_003382355.1	Bacillus	Bacillus velezensis
GCF_003431885.1	Bacillus	Bacillus velezensis
GCF_013284635.1	Bacillus	Bacillus velezensis
GCF_013284585.1	Bacillus	Bacillus velezensis
GCF_023713745.1	Bacillus	Bacillus velezensis
GCF_018361275.1	Bacillus	Bacillus velezensis
GCF_020150015.1	Bacillus	Bacillus velezensis
GCF_007673445.1	Bacillus	Bacillus velezensis
GCF_009914135.1	Bacillus	Bacillus velezensis
GCF_002165455.1	Bacillus	Bacillus velezensis
GCF_001517185.1	Bacillus	Bacillus velezensis
GCF_009935375.1	Bacillus	Bacillus velezensis
GCF_024218535.1	Bacillus	Bacillus velezensis
GCF_001461835.1	Bacillus	Bacillus velezensis
GCF_009913355.1	Bacillus	Bacillus velezensis
GCF_023573305.1	Bacillus	Bacillus velezensis
GCF_009683125.1	Bacillus	Bacillus velezensis
GCF_005636205.1	Bacillus	Bacillus velezensis
GCF_007681795.1	Bacillus	Bacillus velezensis
GCF_016888865.1	Bacillus	Bacillus velezensis
GCF_001175005.1	Bacillus	Bacillus velezensis
GCF_016801735.1	Bacillus	Bacillus velezensis
GCF_021228895.1	Bacillus	Bacillus velezensis
GCF_003990455.1	Bacillus	Bacillus velezensis
GCF_001639945.1	Bacillus	Bacillus velezensis
GCF_022344025.1	Bacillus	Bacillus velezensis
GCF_020685825.1	Bacillus	Bacillus velezensis
GCF_013122275.1	Bacillus	Bacillus velezensis
GCF_002844125.1	Bacillus	Bacillus velezensis
GCF_007681885.1	Bacillus	Bacillus velezensis
GCF_001723375.1	Bacillus	Bacillus velezensis
GCF_011043745.1	Bacillus	Bacillus velezensis
GCF_013284725.1	Bacillus	Bacillus velezensis
GCF_907164745.1	Bacillus	Bacillus velezensis
GCF_024508215.1	Bacillus	Bacillus velezensis
GCF_014841075.1	Bacillus	Bacillus velezensis
GCF_018499155.1	Bacillus	Bacillus velezensis
GCF_018866365.1	Bacillus	Bacillus velezensis
GCF_015277495.1	Bacillus	Bacillus velezensis
GCF_000875875.2	Bacillus	Bacillus velezensis
GCF_000508125.2	Bacillus	Bacillus velezensis
GCF_010580625.1	Bacillus	Bacillus velezensis
GCF_023573445.1	Bacillus	Bacillus velezensis
GCF_018223705.1	Bacillus	Bacillus velezensis
GCF_003265765.1	Bacillus	Bacillus velezensis
GCF_009913375.1	Bacillus	Bacillus velezensis
GCF_023516155.1	Bacillus	Bacillus velezensis
GCF_002269705.1	Bacillus	Bacillus velezensis
GCF_024408125.1	Bacillus	Bacillus velezensis
GCF_001709055.1	Bacillus	Bacillus velezensis
GCF_022488425.1	Bacillus	Bacillus velezensis
GCF_003047045.1	Bacillus	Bacillus velezensis
GCF_009935295.1	Bacillus	Bacillus velezensis
GCF_023573505.1	Bacillus	Bacillus velezensis
GCF_024169775.1	Bacillus	Bacillus velezensis
GCF_902703385.1	Bacillus	Bacillus velezensis
GCF_013284825.1	Bacillus	Bacillus velezensis
GCF_022816825.1	Bacillus	Bacillus velezensis
GCF_009914175.1	Bacillus	Bacillus velezensis
GCF_011100445.1	Bacillus	Bacillus velezensis
GCF_015354255.1	Bacillus	Bacillus velezensis
GCF_002237515.1	Bacillus	Bacillus velezensis
GCF_002005345.1	Bacillus	Bacillus velezensis
GCF_007655015.1	Bacillus	Bacillus velezensis
GCF_023823735.1	Bacillus	Bacillus velezensis
GCF_014117505.1	Bacillus	Bacillus velezensis
GCF_002204665.1	Bacillus	Bacillus velezensis
GCF_023714705.1	Bacillus	Bacillus velezensis
GCF_018415955.1	Bacillus	Bacillus velezensis
GCF_016766595.1	Bacillus	Bacillus velezensis
GCF_011784665.1	Bacillus	Bacillus velezensis
GCF_006351595.1	Bacillus	Bacillus velezensis
GCF_002117165.1	Bacillus	Bacillus velezensis
GCF_009734085.1	Bacillus	Bacillus velezensis
GCF_000934885.1	Bacillus	Bacillus velezensis
GCF_020149955.1	Bacillus	Bacillus velezensis
GCF_004331895.1	Bacillus	Bacillus velezensis
GCF_013131655.1	Bacillus	Bacillus velezensis
GCF_003855275.1	Bacillus	Bacillus velezensis
GCF_009935455.1	Bacillus	Bacillus velezensis
GCF_000493375.1	Bacillus	Bacillus velezensis
GCF_001692115.1	Bacillus	Bacillus velezensis
GCF_001461825.1	Bacillus	Bacillus velezensis
GCF_000262385.1	Bacillus	Bacillus velezensis
GCF_018398955.1	Bacillus	Bacillus velezensis
GCF_017599365.1	Bacillus	Bacillus velezensis
GCF_014048285.1	Bacillus	Bacillus velezensis
GCF_002082435.1	Bacillus	Bacillus velezensis
GCF_024138575.1	Bacillus	Bacillus velezensis
GCF_003012025.1	Bacillus	Bacillus velezensis
GCF_004118035.1	Bacillus	Bacillus velezensis
GCF_002688525.1	Bacillus	Bacillus velezensis
GCF_004799565.1	Bacillus	Bacillus velezensis
GCF_023573225.1	Bacillus	Bacillus velezensis
GCF_001461845.1	Bacillus	Bacillus velezensis
GCF_016901175.1	Bacillus	Bacillus velezensis
GCF_004115935.1	Bacillus	Bacillus velezensis
GCF_000815275.2	Bacillus	Bacillus velezensis
GCF_002082415.1	Bacillus	Bacillus velezensis
GCF_009913295.1	Bacillus	Bacillus velezensis
GCF_024539585.1	Bacillus	Bacillus velezensis
GCF_023573405.1	Bacillus	Bacillus velezensis
GCF_002803375.1	Bacillus	Bacillus velezensis
GCF_014048385.1	Bacillus	Bacillus velezensis
GCF_002998885.1	Bacillus	Bacillus velezensis
GCF_002205715.1	Bacillus	Bacillus velezensis
GCF_907164755.1	Bacillus	Bacillus velezensis
GCF_009856975.1	Bacillus	Bacillus velezensis
GCF_000987825.1	Bacillus	Bacillus velezensis
GCF_003076535.1	Bacillus	Bacillus velezensis
GCF_018729285.1	Bacillus	Bacillus velezensis
GCF_023822685.1	Bacillus	Bacillus velezensis
GCF_005696395.1	Bacillus	Bacillus velezensis
GCF_019551675.1	Bacillus	Bacillus velezensis
GCF_010614685.1	Bacillus	Bacillus velezensis
GCF_000283695.1	Bacillus	Bacillus velezensis
GCF_002082465.1	Bacillus	Bacillus velezensis
GCF_002272565.1	Bacillus	Bacillus velezensis
GCF_007672335.1	Bacillus	Bacillus velezensis
GCF_023093915.1	Bacillus	Bacillus velezensis
GCF_013284785.2	Bacillus	Bacillus velezensis
GCF_008727675.1	Bacillus	Bacillus velezensis
GCF_009935395.1	Bacillus	Bacillus velezensis
GCF_001266825.1	Bacillus	Bacillus velezensis
GCF_011756385.1	Bacillus	Bacillus velezensis
GCF_023573245.1	Bacillus	Bacillus velezensis
GCF_006351705.1	Bacillus	Bacillus velezensis
GCF_005843905.1	Bacillus	Bacillus velezensis
GCF_023586825.1	Bacillus	Bacillus velezensis
GCF_009663035.1	Bacillus	Bacillus velezensis
GCF_001647965.1	Bacillus	Bacillus velezensis
GCF_000284395.1	Bacillus	Bacillus velezensis
GCF_021184205.1	Bacillus	Bacillus velezensis
GCF_014046475.1	Bacillus	Bacillus velezensis
GCF_009935345.1	Bacillus	Bacillus velezensis
GCF_002909615.1	Bacillus	Bacillus velezensis
GCF_001536925.1	Bacillus	Bacillus velezensis
GCF_904842145.1	Bacillus	Bacillus velezensis
GCF_002850475.1	Bacillus	Bacillus velezensis
GCF_020149525.1	Bacillus	Bacillus velezensis
GCF_024706465.1	Bacillus	Bacillus velezensis
GCF_014495825.1	Bacillus	Bacillus velezensis
GCF_002272285.1	Bacillus	Bacillus velezensis
GCF_004101805.1	Bacillus	Bacillus velezensis
GCF_020177005.1	Bacillus	Bacillus velezensis
GCF_013875015.1	Bacillus	Bacillus velezensis
GCF_012226065.1	Bacillus	Bacillus velezensis
GCF_009834085.1	Bacillus	Bacillus velezensis
GCF_003150855.1	Bacillus	Bacillus velezensis
GCF_004294525.1	Bacillus	Bacillus velezensis
GCF_022700875.1	Bacillus	Bacillus velezensis
GCF_018771665.1	Bacillus	Bacillus velezensis
GCF_002741705.1	Bacillus	Bacillus velezensis
GCF_023573465.1	Bacillus	Bacillus velezensis
GCF_001857985.1	Bacillus	Bacillus velezensis
GCF_013348705.1	Bacillus	Bacillus velezensis
GCF_018729415.1	Bacillus	Bacillus velezensis
GCF_003555525.1	Bacillus	Bacillus velezensis
GCF_003073455.1	Bacillus	Bacillus velezensis
GCF_020911825.1	Bacillus	Bacillus velezensis
GCF_019222745.1	Bacillus	Bacillus velezensis
GCF_003986895.1	Bacillus	Bacillus velezensis
GCF_003612755.1	Bacillus	Bacillus velezensis
GCF_000973485.1	Bacillus	Bacillus velezensis
GCF_009935255.1	Bacillus	Bacillus velezensis
GCF_002082375.1	Bacillus	Bacillus velezensis
GCF_023614465.1	Bacillus	Bacillus velezensis
GCF_015239615.1	Bacillus	Bacillus velezensis
GCF_017255135.1	Bacillus	Bacillus velezensis
GCF_024169745.1	Bacillus	Bacillus velezensis
GCF_009683155.1	Bacillus	Bacillus velezensis
GCF_003432425.1	Bacillus	Bacillus velezensis
GCF_023823715.1	Bacillus	Bacillus velezensis
GCF_014204475.1	Bacillus	Bacillus velezensis
GCF_006350975.1	Bacillus	Bacillus velezensis
GCF_009683055.1	Bacillus	Bacillus velezensis
GCF_006351675.1	Bacillus	Bacillus velezensis
GCF_900100225.1	Bacillus	Bacillus velezensis
GCF_004798495.1	Bacillus	Bacillus velezensis
GCF_009935495.1	Bacillus	Bacillus velezensis
GCF_019748655.1	Bacillus	Bacillus velezensis
GCF_020521595.1	Bacillus	Bacillus velezensis
GCF_016772005.1	Bacillus	Bacillus velezensis
GCF_007681135.1	Bacillus	Bacillus velezensis
GCF_020162235.1	Bacillus	Bacillus velezensis
GCF_001854345.1	Bacillus	Bacillus velezensis
GCF_008802875.1	Bacillus	Bacillus velezensis
GCF_000740715.1	Bacillus	Bacillus velezensis
GCF_013401395.2	Bacillus	Bacillus velezensis
GCF_018629015.1	Bacillus	Bacillus velezensis
GCF_012935315.1	Bacillus	Bacillus velezensis
GCF_018406485.1	Bacillus	Bacillus velezensis
GCF_016065635.1	Bacillus	Bacillus velezensis
GCF_000319475.1	Bacillus	Bacillus velezensis
GCF_021366475.1	Bacillus	Bacillus velezensis
GCF_010671715.1	Bacillus	Bacillus velezensis
GCF_019720775.1	Bacillus	Bacillus velezensis
GCF_001723585.1	Bacillus	Bacillus velezensis
GCF_013201465.1	Bacillus	Bacillus velezensis
GCF_001709045.1	Bacillus	Bacillus velezensis
GCF_013284555.1	Bacillus	Bacillus velezensis
GCF_009664145.1	Bacillus	Bacillus velezensis
GCF_013285085.2	Bacillus	Bacillus velezensis
GCF_016859395.1	Bacillus	Bacillus velezensis
GCF_004337575.1	Bacillus	Bacillus velezensis
GCF_013284695.1	Bacillus	Bacillus velezensis
GCF_002271355.1	Bacillus	Bacillus velezensis
GCF_012844135.1	Bacillus	Bacillus velezensis
GCF_024499135.1	Bacillus	Bacillus velezensis
GCF_017347625.1	Bacillus	Bacillus velezensis
GCF_001687195.1	Bacillus	Bacillus velezensis
GCF_023573345.1	Bacillus	Bacillus velezensis
GCF_006351615.1	Bacillus	Bacillus velezensis
GCF_000015785.2	Bacillus	Bacillus velezensis
GCF_003285085.1	Bacillus	Bacillus velezensis
GCF_002276265.1	Bacillus	Bacillus velezensis
GCF_020995365.1	Bacillus	Bacillus velezensis
GCF_001672595.1	Bacillus	Bacillus velezensis
GCF_016772025.1	Bacillus	Bacillus velezensis
GCF_001687745.1	Bacillus	Bacillus velezensis
GCF_019163475.1	Bacillus	Bacillus velezensis
GCF_013285045.1	Bacillus	Bacillus velezensis
GCF_021202875.1	Bacillus	Bacillus velezensis
GCF_007844975.1	Bacillus	Bacillus velezensis
GCF_023586845.1	Bacillus	Bacillus velezensis
GCF_002057535.1	Bacillus	Bacillus velezensis
GCF_003047005.1	Bacillus	Bacillus velezensis
GCF_001889165.1	Bacillus	Bacillus weihaiensis
GCF_002555665.1	Bacillus	Bacillus wiedmannii
GCF_001645395.1	Bacillus	Bacillus wiedmannii
GCF_002555555.1	Bacillus	Bacillus wiedmannii
GCF_002571465.1	Bacillus	Bacillus wiedmannii
GCF_002557595.1	Bacillus	Bacillus wiedmannii
GCF_900094725.1	Bacillus	Bacillus wiedmannii
GCF_002555085.1	Bacillus	Bacillus wiedmannii
GCF_020686205.1	Bacillus	Bacillus wiedmannii
GCF_002556825.1	Bacillus	Bacillus wiedmannii
GCF_022458675.1	Bacillus	Bacillus wiedmannii
GCF_002572225.1	Bacillus	Bacillus wiedmannii
GCF_002557295.1	Bacillus	Bacillus wiedmannii
GCF_002580785.1	Bacillus	Bacillus wiedmannii
GCF_002999015.1	Bacillus	Bacillus wiedmannii
GCF_002582335.1	Bacillus	Bacillus wiedmannii
GCF_900101305.1	Bacillus	Bacillus wiedmannii
GCF_002589405.1	Bacillus	Bacillus wiedmannii
GCF_002555945.1	Bacillus	Bacillus wiedmannii
GCF_002570335.1	Bacillus	Bacillus wiedmannii
GCF_018741405.1	Bacillus	Bacillus wiedmannii
GCF_002580335.1	Bacillus	Bacillus wiedmannii
GCF_002200215.1	Bacillus	Bacillus wiedmannii
GCF_002555155.1	Bacillus	Bacillus wiedmannii
GCF_900094755.1	Bacillus	Bacillus wiedmannii
GCF_003030885.1	Bacillus	Bacillus wiedmannii
GCF_018741585.1	Bacillus	Bacillus wiedmannii
GCF_024497975.1	Bacillus	Bacillus wiedmannii
GCF_002572145.1	Bacillus	Bacillus wiedmannii
GCF_005217335.1	Bacillus	Bacillus wiedmannii
GCF_002557085.1	Bacillus	Bacillus wiedmannii
GCF_020686195.1	Bacillus	Bacillus wiedmannii
GCF_002572325.1	Bacillus	Bacillus wiedmannii
GCF_002571525.1	Bacillus	Bacillus wiedmannii
GCF_000293565.1	Bacillus	Bacillus wiedmannii
GCF_001645525.1	Bacillus	Bacillus wiedmannii
GCF_018741285.1	Bacillus	Bacillus wiedmannii
GCF_002580565.1	Bacillus	Bacillus wiedmannii
GCF_002555265.1	Bacillus	Bacillus wiedmannii
GCF_002553405.1	Bacillus	Bacillus wiedmannii
GCF_001645535.1	Bacillus	Bacillus wiedmannii
GCF_005217695.1	Bacillus	Bacillus wiedmannii
GCF_900094745.1	Bacillus	Bacillus wiedmannii
GCF_900095505.1	Bacillus	Bacillus wiedmannii
GCF_002571725.1	Bacillus	Bacillus wiedmannii
GCF_000291375.1	Bacillus	Bacillus wiedmannii
GCF_002581585.1	Bacillus	Bacillus wiedmannii
GCF_002571785.1	Bacillus	Bacillus wiedmannii
GCF_002557155.1	Bacillus	Bacillus wiedmannii
GCF_002580095.1	Bacillus	Bacillus wiedmannii
GCF_002585485.1	Bacillus	Bacillus wiedmannii
GCF_002582255.1	Bacillus	Bacillus wiedmannii
GCF_001932005.1	Bacillus	Bacillus wiedmannii
GCF_002570135.1	Bacillus	Bacillus wiedmannii
GCF_002580165.1	Bacillus	Bacillus wiedmannii
GCF_001645455.1	Bacillus	Bacillus wiedmannii
GCF_001645445.1	Bacillus	Bacillus wiedmannii
GCF_002557675.1	Bacillus	Bacillus wiedmannii
GCF_900094825.1	Bacillus	Bacillus wiedmannii
GCF_002557185.1	Bacillus	Bacillus wiedmannii
GCF_002557845.1	Bacillus	Bacillus wiedmannii
GCF_002557015.1	Bacillus	Bacillus wiedmannii
GCF_002578895.1	Bacillus	Bacillus wiedmannii
GCF_002589135.1	Bacillus	Bacillus wiedmannii
GCF_002579545.1	Bacillus	Bacillus wiedmannii
GCF_002555385.1	Bacillus	Bacillus wiedmannii
GCF_005217165.1	Bacillus	Bacillus wiedmannii
GCF_022810705.1	Bacillus	Bacillus wiedmannii
GCF_002578975.1	Bacillus	Bacillus wiedmannii
GCF_002589515.1	Bacillus	Bacillus wiedmannii
GCF_024320765.1	Bacillus	Bacillus wiedmannii
GCF_002572105.1	Bacillus	Bacillus wiedmannii
GCF_002582515.1	Bacillus	Bacillus wiedmannii
GCF_002568785.1	Bacillus	Bacillus wiedmannii
GCF_002588735.1	Bacillus	Bacillus wiedmannii
GCF_022458685.1	Bacillus	Bacillus wiedmannii
GCF_002568955.1	Bacillus	Bacillus wiedmannii
GCF_002583915.1	Bacillus	Bacillus wiedmannii
GCF_015845075.1	Bacillus	Bacillus wiedmannii
GCF_020686285.1	Bacillus	Bacillus wiedmannii
GCF_002579095.1	Bacillus	Bacillus wiedmannii
GCF_002580235.1	Bacillus	Bacillus wiedmannii
GCF_001044745.1	Bacillus	Bacillus wiedmannii
GCF_002569215.1	Bacillus	Bacillus wiedmannii
GCF_002552205.1	Bacillus	Bacillus wiedmannii
GCF_001645405.1	Bacillus	Bacillus wiedmannii
GCF_002582835.1	Bacillus	Bacillus wiedmannii
GCF_002556085.1	Bacillus	Bacillus wiedmannii
GCF_002580025.1	Bacillus	Bacillus wiedmannii
GCF_002581055.1	Bacillus	Bacillus wiedmannii
GCF_002147065.1	Bacillus	Bacillus wiedmannii
GCF_002572045.1	Bacillus	Bacillus wiedmannii
GCF_002570255.1	Bacillus	Bacillus wiedmannii
GCF_002581905.1	Bacillus	Bacillus wiedmannii
GCF_002568685.1	Bacillus	Bacillus wiedmannii
GCF_002579445.1	Bacillus	Bacillus wiedmannii
GCF_002569665.1	Bacillus	Bacillus wiedmannii
GCF_002555505.1	Bacillus	Bacillus wiedmannii
GCF_002571795.1	Bacillus	Bacillus wiedmannii
GCF_024498015.1	Bacillus	Bacillus wiedmannii
GCF_002556405.1	Bacillus	Bacillus wiedmannii
GCF_020035475.1	Bacillus	Bacillus wiedmannii
GCF_002555095.1	Bacillus	Bacillus wiedmannii
GCF_002557355.1	Bacillus	Bacillus wiedmannii
GCF_001645465.1	Bacillus	Bacillus wiedmannii
GCF_002579945.1	Bacillus	Bacillus wiedmannii
GCF_002568805.1	Bacillus	Bacillus wiedmannii
GCF_002999025.1	Bacillus	Bacillus wiedmannii
GCF_002568875.1	Bacillus	Bacillus wiedmannii
GCF_002555305.1	Bacillus	Bacillus wiedmannii
GCF_002998955.1	Bacillus	Bacillus wiedmannii
GCF_902386225.1	Bacillus	Bacillus wiedmannii
GCF_002556095.1	Bacillus	Bacillus wiedmannii
GCF_002557345.1	Bacillus	Bacillus wiedmannii
GCF_002998975.1	Bacillus	Bacillus wiedmannii
GCF_002569995.1	Bacillus	Bacillus wiedmannii
GCF_000160955.1	Bacillus	Bacillus wiedmannii
GCF_002569595.1	Bacillus	Bacillus wiedmannii
GCF_002555645.1	Bacillus	Bacillus wiedmannii
GCF_002556175.1	Bacillus	Bacillus wiedmannii
GCF_002569125.1	Bacillus	Bacillus wiedmannii
GCF_002568925.1	Bacillus	Bacillus wiedmannii
GCF_002557405.1	Bacillus	Bacillus wiedmannii
GCF_002550635.1	Bacillus	Bacillus wiedmannii
GCF_002589695.1	Bacillus	Bacillus wiedmannii
GCF_002579175.1	Bacillus	Bacillus wiedmannii
GCF_002557475.1	Bacillus	Bacillus wiedmannii
GCF_002580595.1	Bacillus	Bacillus wiedmannii
GCF_008807735.1	Bacillus	Bacillus wiedmannii
GCF_002556065.1	Bacillus	Bacillus wiedmannii
GCF_002557665.1	Bacillus	Bacillus wiedmannii
GCF_001044575.1	Bacillus	Bacillus wiedmannii
GCF_002579725.1	Bacillus	Bacillus wiedmannii
GCF_002569675.1	Bacillus	Bacillus wiedmannii
GCF_015854565.1	Bacillus	Bacillus wiedmannii
GCF_022458695.1	Bacillus	Bacillus wiedmannii
GCF_001583695.1	Bacillus	Bacillus wiedmannii
GCF_002555735.1	Bacillus	Bacillus wiedmannii
GCF_002571635.1	Bacillus	Bacillus wiedmannii
GCF_002555165.1	Bacillus	Bacillus wiedmannii
GCF_002579865.1	Bacillus	Bacillus wiedmannii
GCF_002557315.1	Bacillus	Bacillus wiedmannii
GCF_001008655.1	Bacillus	Bacillus wiedmannii
GCF_002555485.1	Bacillus	Bacillus wiedmannii
GCF_002571685.1	Bacillus	Bacillus wiedmannii
GCF_900094855.1	Bacillus	Bacillus wiedmannii
GCF_002550225.1	Bacillus	Bacillus wiedmannii
GCF_004331875.1	Bacillus	Bacillus wiedmannii
GCF_002555885.1	Bacillus	Bacillus wiedmannii
GCF_001756265.1	Bacillus	Bacillus wiedmannii
GCF_001645505.1	Bacillus	Bacillus wiedmannii
GCF_002550875.1	Bacillus	Bacillus wiedmannii
GCF_002569165.1	Bacillus	Bacillus wiedmannii
GCF_002557855.1	Bacillus	Bacillus wiedmannii
GCF_002570265.1	Bacillus	Bacillus wiedmannii
GCF_002572315.1	Bacillus	Bacillus wiedmannii
GCF_002551545.1	Bacillus	Bacillus wiedmannii
GCF_002556745.1	Bacillus	Bacillus wiedmannii
GCF_002570035.1	Bacillus	Bacillus wiedmannii
GCF_000291495.1	Bacillus	Bacillus wiedmannii
GCF_002569715.1	Bacillus	Bacillus wiedmannii
GCF_002014635.1	Bacillus	Bacillus wiedmannii
GCF_002583885.1	Bacillus	Bacillus wiedmannii
GCF_002556915.1	Bacillus	Bacillus wiedmannii
GCF_002570305.1	Bacillus	Bacillus wiedmannii
GCF_002556425.1	Bacillus	Bacillus wiedmannii
GCF_002553125.1	Bacillus	Bacillus wiedmannii
GCF_002556905.1	Bacillus	Bacillus wiedmannii
GCF_002588915.1	Bacillus	Bacillus wiedmannii
GCF_016068395.1	Bacillus	Bacillus wiedmannii
GCF_002556275.1	Bacillus	Bacillus wiedmannii
GCF_002554835.1	Bacillus	Bacillus wiedmannii
GCF_002555855.1	Bacillus	Bacillus wiedmannii
GCF_001645555.1	Bacillus	Bacillus wiedmannii
GCF_001317525.1	Bacillus	Bacillus wiedmannii
GCF_002589455.1	Bacillus	Bacillus wiedmannii
GCF_002554975.1	Bacillus	Bacillus wiedmannii
GCF_002557205.1	Bacillus	Bacillus wiedmannii
GCF_002998985.1	Bacillus	Bacillus wiedmannii
GCF_002581635.1	Bacillus	Bacillus wiedmannii
GCF_001685015.1	Bacillus	Bacillus wudalianchiensis
GCF_015845675.1	Bacillus	Bacillus xiamenensis
GCF_000300535.1	Bacillus	Bacillus xiamenensis
GCF_001857925.1	Bacillus	Bacillus xiamenensis
GCF_002797355.1	Bacillus	Bacillus xiapuensis
GCF_005280205.1	Bacillus	Bacillus yapensis
GCF_003966255.1	Bacillus	Bacillus yapensis
GCF_023507735.1	Bacillus	Bacillus zhangzhouensis
GCF_000715205.1	Bacillus	Bacillus zhangzhouensis
GCF_000153565.1	Bermanella	Bermanella marisrubri
GCF_012295615.1	Bermanella	Bermanella marisrubri
GCF_003047105.1	Celeribacter	Celeribacter baekdonensis
GCF_000299875.1	Celeribacter	Celeribacter baekdonensis
GCF_900102315.1	Celeribacter	Celeribacter baekdonensis
GCF_002407265.1	Celeribacter	Celeribacter ethanolicus
GCF_001550095.1	Celeribacter	Celeribacter ethanolicus
GCF_003254175.1	Celeribacter	Celeribacter halophilus
GCF_018860305.1	Celeribacter	Celeribacter halophilus
GCF_900114135.1	Celeribacter	Celeribacter halophilus
GCF_001550085.1	Celeribacter	Celeribacter halophilus
GCF_000819565.1	Celeribacter	Celeribacter indicus
GCF_900106965.1	Celeribacter	Celeribacter indicus
GCF_020165855.1	Celeribacter	Celeribacter litoreus
GCF_001308265.1	Celeribacter	Celeribacter marinus
GCF_900114275.1	Celeribacter	Celeribacter marinus
GCF_020524585.1	Celeribacter	Celeribacter naphthalenivorans
GCF_900113955.1	Celeribacter	Celeribacter neptunius
GCF_003050785.1	Celeribacter	Celeribacter persicus
GCF_001634625.1	Croceicoccus	Croceicoccus bisphenolivorans
GCF_001625325.1	Croceicoccus	Croceicoccus estronivorus
GCF_018398395.1	Croceicoccus	Croceicoccus gelatinilyticus
GCF_001661675.2	Croceicoccus	Croceicoccus marinus
GCF_014211955.1	Croceicoccus	Croceicoccus marinus
GCF_001661965.1	Croceicoccus	Croceicoccus mobilis
GCF_014642595.1	Croceicoccus	Croceicoccus mobilis
GCF_014196855.1	Croceicoccus	Croceicoccus naphthovorans
GCF_001028705.1	Croceicoccus	Croceicoccus naphthovorans
GCF_014642495.1	Croceicoccus	Croceicoccus pelagius
GCF_001661915.1	Croceicoccus	Croceicoccus pelagius
GCF_004004515.1	Croceicoccus	Croceicoccus ponticola
GCF_007570835.1	Croceicoccus	Croceicoccus sediminis
GCF_000769435.1	Dokdonia	Dokdonia donghaensis
GCF_001653755.1	Dokdonia	Dokdonia donghaensis
GCF_900188275.1	Dokdonia	Dokdonia pacifica
GCF_014636685.1	Dokdonia	Dokdonia pacifica
GCF_003688895.1	Dokdonia	Dokdonia sinensis
GCF_003355455.1	Erythrobacter	Erythrobacter aureus
GCF_002155685.1	Erythrobacter	Erythrobacter colymbi
GCF_000422985.1	Erythrobacter	Erythrobacter cryptus
GCF_001677335.1	Erythrobacter	Erythrobacter dokdonensis
GCF_002155305.1	Erythrobacter	Erythrobacter dokdonensis
GCF_001556715.1	Erythrobacter	Erythrobacter donghaensis
GCF_002155425.1	Erythrobacter	Erythrobacter donghaensis
GCF_001556895.1	Erythrobacter	Erythrobacter donghaensis
GCF_001557325.1	Erythrobacter	Erythrobacter donghaensis
GCF_001556685.1	Erythrobacter	Erythrobacter donghaensis
GCF_001556555.1	Erythrobacter	Erythrobacter donghaensis
GCF_001557455.1	Erythrobacter	Erythrobacter donghaensis
GCF_001557305.1	Erythrobacter	Erythrobacter donghaensis
GCF_007004095.1	Erythrobacter	Erythrobacter insulae
GCF_001719165.1	Erythrobacter	Erythrobacter litoralis
GCF_000013005.1	Erythrobacter	Erythrobacter litoralis
GCF_000714795.1	Erythrobacter	Erythrobacter litoralis
GCF_000715015.1	Erythrobacter	Erythrobacter longus
GCF_013260645.1	Erythrobacter	Erythrobacter mangrovi
GCF_001663175.1	Erythrobacter	Erythrobacter neustonensis
GCF_014195675.1	Erythrobacter	Erythrobacter ramosus
GCF_009828055.1	Erythrobacter	Erythrobacter ramosus
GCF_014705715.1	Erythrobacter	Erythrobacter rubeus
GCF_900143235.1	Erythrobacter	Erythrobacter sanguineus
GCF_002155655.1	Erythrobacter	Erythrobacter sanguineus
GCF_002155695.1	Erythrobacter	Erythrobacter tepidarius
GCF_000332975.1	Gordonia	Gordonia aichiensis
GCF_012974285.1	Gordonia	Gordonia ajococcus
GCF_023017165.1	Gordonia	Gordonia alkaliphila
GCF_022591595.1	Gordonia	Gordonia alkanivorans
GCF_000529675.1	Gordonia	Gordonia alkanivorans
GCF_004011905.1	Gordonia	Gordonia alkanivorans
GCF_000503935.1	Gordonia	Gordonia alkanivorans
GCF_000225505.1	Gordonia	Gordonia alkanivorans
GCF_009914515.1	Gordonia	Gordonia amarae
GCF_009914495.1	Gordonia	Gordonia amarae
GCF_000241345.1	Gordonia	Gordonia amarae
GCF_022819305.1	Gordonia	Gordonia amicalis
GCF_000332995.1	Gordonia	Gordonia amicalis
GCF_012395955.1	Gordonia	Gordonia amicalis
GCF_000472025.1	Gordonia	Gordonia amicalis
GCF_014050135.1	Gordonia	Gordonia amicalis
GCF_022059885.1	Gordonia	Gordonia amicalis
GCF_023238565.1	Gordonia	Gordonia amicalis
GCF_013004535.1	Gordonia	Gordonia araii
GCF_000241265.1	Gordonia	Gordonia araii
GCF_012933505.1	Gordonia	Gordonia asplenii
GCF_009730435.1	Gordonia	Gordonia bronchialis
GCF_900450805.1	Gordonia	Gordonia bronchialis
GCF_000024785.1	Gordonia	Gordonia bronchialis
GCF_020731255.1	Gordonia	Gordonia bronchialis
GCF_019930645.1	Gordonia	Gordonia bronchialis
GCF_009932435.1	Gordonia	Gordonia crocea
GCF_010119475.1	Gordonia	Gordonia desulfuricans
GCF_001485495.1	Gordonia	Gordonia desulfuricans
GCF_000241305.1	Gordonia	Gordonia effusa
GCF_014673215.1	Gordonia	Gordonia hankookensis
GCF_000420685.1	Gordonia	Gordonia hirsuta
GCF_000333015.1	Gordonia	Gordonia hirsuta
GCF_023078355.1	Gordonia	Gordonia hongkongensis
GCF_014197435.1	Gordonia	Gordonia humi
GCF_016909615.1	Gordonia	Gordonia hydrophobica
GCF_001592365.1	Gordonia	Gordonia hydrophobica
GCF_003855095.1	Gordonia	Gordonia insulae
GCF_002993285.1	Gordonia	Gordonia iterans
GCF_001186365.1	Gordonia	Gordonia jacobaea
GCF_024701535.1	Gordonia	Gordonia jinghuaiqii
GCF_014622905.1	Gordonia	Gordonia jinghuaiqii
GCF_024701555.1	Gordonia	Gordonia jinghuaiqii
GCF_014041935.1	Gordonia	Gordonia jinghuaiqii
GCF_014639795.1	Gordonia	Gordonia jinhuaensis
GCF_002149015.1	Gordonia	Gordonia lacunae
GCF_000344135.1	Gordonia	Gordonia malaquae
GCF_900105435.1	Gordonia	Gordonia malaquae
GCF_009828195.1	Gordonia	Gordonia mangrovi
GCF_000298235.1	Gordonia	Gordonia namibiensis
GCF_000192435.1	Gordonia	Gordonia neofelifaecis
GCF_003797185.1	Gordonia	Gordonia oryzae
GCF_000248075.1	Gordonia	Gordonia otitidis
GCF_020735545.1	Gordonia	Gordonia otitidis
GCF_012498535.1	Gordonia	Gordonia paraffinivorans
GCF_012498595.1	Gordonia	Gordonia paraffinivorans
GCF_012498585.1	Gordonia	Gordonia paraffinivorans
GCF_012498545.1	Gordonia	Gordonia paraffinivorans
GCF_019788915.1	Gordonia	Gordonia paraffinivorans
GCF_021026155.1	Gordonia	Gordonia paraffinivorans
GCF_012498525.1	Gordonia	Gordonia paraffinivorans
GCF_900683595.1	Gordonia	Gordonia paraffinivorans
GCF_012494185.1	Gordonia	Gordonia paraffinivorans
GCF_012498505.1	Gordonia	Gordonia paraffinivorans
GCF_012498665.1	Gordonia	Gordonia paraffinivorans
GCF_012494195.1	Gordonia	Gordonia paraffinivorans
GCF_003121315.1	Gordonia	Gordonia paraffinivorans
GCF_000344155.1	Gordonia	Gordonia paraffinivorans
GCF_001305675.1	Gordonia	Gordonia phthalatica
GCF_000247715.1	Gordonia	Gordonia polyisoprenivorans
GCF_002257745.1	Gordonia	Gordonia polyisoprenivorans
GCF_018135605.1	Gordonia	Gordonia polyisoprenivorans
GCF_017654315.1	Gordonia	Gordonia polyisoprenivorans
GCF_012396285.1	Gordonia	Gordonia polyisoprenivorans
GCF_000385355.1	Gordonia	Gordonia polyisoprenivorans
GCF_000241325.1	Gordonia	Gordonia polyisoprenivorans
GCF_009914535.1	Gordonia	Gordonia pseudoamarae
GCF_000298195.1	Gordonia	Gordonia rhizosphera
GCF_000327325.1	Gordonia	Gordonia rubripertincta
GCF_003568625.1	Gordonia	Gordonia rubripertincta
GCF_014070455.1	Gordonia	Gordonia rubripertincta
GCF_012396225.1	Gordonia	Gordonia rubripertincta
GCF_007489265.1	Gordonia	Gordonia rubripertincta
GCF_016905985.1	Gordonia	Gordonia rubripertincta
GCF_000423025.1	Gordonia	Gordonia shandongensis
GCF_019788935.1	Gordonia	Gordonia sihwensis
GCF_000960465.1	Gordonia	Gordonia sihwensis
GCF_000333035.1	Gordonia	Gordonia sihwensis
GCF_000334455.1	Gordonia	Gordonia soli
GCF_009932475.1	Gordonia	Gordonia spumicola
GCF_012396255.1	Gordonia	Gordonia sputi
GCF_000248055.1	Gordonia	Gordonia sputi
GCF_023716975.1	Gordonia	Gordonia sputi
GCF_000716975.1	Gordonia	Gordonia terrae
GCF_023238525.1	Gordonia	Gordonia terrae
GCF_000248035.1	Gordonia	Gordonia terrae
GCF_002847865.1	Gordonia	Gordonia terrae
GCF_001698225.1	Gordonia	Gordonia terrae
GCF_901542405.1	Gordonia	Gordonia terrae
GCF_011290605.1	Gordonia	Gordonia terrae
GCF_000390025.1	Gordonia	Gordonia terrae
GCF_005502725.1	Gordonia	Gordonia terrae
GCF_003183825.1	Gordonia	Gordonia terrae
GCF_900105725.1	Gordonia	Gordonia westfalica
GCF_004353055.1	Gordonia	Gordonia zhaorongruii
GCF_007559005.1	Gordonia	Gordonia zhaorongruii
GCF_009735585.1	Gramella	Gramella aestuarii
GCF_022410465.1	Gramella	Gramella crocea
GCF_900105035.1	Gramella	Gramella echinicola
GCF_000423065.1	Gramella	Gramella echinicola
GCF_002120265.1	Gramella	Gramella flava
GCF_001951155.1	Gramella	Gramella flava
GCF_014642775.1	Gramella	Gramella forsetii
GCF_000060345.1	Gramella	Gramella forsetii
GCF_003024155.1	Gramella	Gramella fulva
GCF_003054225.1	Gramella	Gramella gaetbulicola
GCF_023805255.1	Gramella	Gramella jeungdoensis
GCF_004378585.1	Gramella	Gramella jeungdoensis
GCF_022489035.1	Gramella	Gramella lutea
GCF_000423045.1	Gramella	Gramella portivictoriae
GCF_007050985.1	Gramella	Gramella sabulilitoris
GCF_001889005.1	Gramella	Gramella salexigens
GCF_021404405.1	Halomonas	Halomonas aerodenitrificans
GCF_001886615.1	Halomonas	Halomonas aestuarii
GCF_009902005.1	Halomonas	Halomonas alimentaria
GCF_000712975.1	Halomonas	Halomonas alkaliantarctica
GCF_009856325.1	Halomonas	Halomonas alkaliantarctica
GCF_004364445.1	Halomonas	Halomonas alkaliantarctica
GCF_010179695.1	Halomonas	Halomonas alkaliphila
GCF_003612795.1	Halomonas	Halomonas alkaliphila
GCF_016107625.1	Halomonas	Halomonas alkaliphila
GCF_021412585.1	Halomonas	Halomonas alkalisoli
GCF_021412645.1	Halomonas	Halomonas alkalisoli
GCF_003989795.1	Halomonas	Halomonas andesensis
GCF_000409775.1	Halomonas	Halomonas anticariensis
GCF_000428505.1	Halomonas	Halomonas anticariensis
GCF_019430905.1	Halomonas	Halomonas antri
GCF_900110265.1	Halomonas	Halomonas aquamarina
GCF_020075495.1	Halomonas	Halomonas aquamarina
GCF_900103865.1	Halomonas	Halomonas arcis
GCF_021021635.1	Halomonas	Halomonas axialensis
GCF_020782375.1	Halomonas	Halomonas axialensis
GCF_001576535.1	Halomonas	Halomonas axialensis
GCF_013112225.1	Halomonas	Halomonas azerica
GCF_011742165.1	Halomonas	Halomonas bachuensis
GCF_002549795.1	Halomonas	Halomonas beimenensis
GCF_018310235.1	Halomonas	Halomonas boliviensis
GCF_002265845.1	Halomonas	Halomonas boliviensis
GCF_000236035.1	Halomonas	Halomonas boliviensis
GCF_004798905.1	Halomonas	Halomonas borealis
GCF_014193375.1	Halomonas	Halomonas campaniensis
GCF_000696485.1	Halomonas	Halomonas campaniensis
GCF_002211105.1	Halomonas	Halomonas campaniensis
GCF_022341425.1	Halomonas	Halomonas campisalis
GCF_900109905.1	Halomonas	Halomonas caseinilytica
GCF_001662285.1	Halomonas	Halomonas caseinilytica
GCF_900142315.1	Halomonas	Halomonas caseinilytica
GCF_001662305.1	Halomonas	Halomonas caseinilytica
GCF_001722495.1	Halomonas	Halomonas caseinilytica
GCF_014192215.1	Halomonas	Halomonas cerina
GCF_001545155.1	Halomonas	Halomonas chromatireducens
GCF_004117855.1	Halomonas	Halomonas coralii
GCF_900142755.1	Halomonas	Halomonas cupida
GCF_007991155.1	Halomonas	Halomonas cupida
GCF_900109725.1	Halomonas	Halomonas daqiaonensis
GCF_020171695.1	Halomonas	Halomonas denitrificans
GCF_020171385.1	Halomonas	Halomonas denitrificans
GCF_003056305.1	Halomonas	Halomonas denitrificans
GCF_019802095.1	Halomonas	Halomonas denitrificans
GCF_021404505.1	Halomonas	Halomonas desiderata
GCF_002151265.1	Halomonas	Halomonas desiderata
GCF_900108215.1	Halomonas	Halomonas desiderata
GCF_021404345.1	Halomonas	Halomonas desiderata
GCF_021404475.1	Halomonas	Halomonas desiderata
GCF_021404365.1	Halomonas	Halomonas desiderata
GCF_021404445.1	Halomonas	Halomonas desiderata
GCF_014926355.1	Halomonas	Halomonas elongata
GCF_000196875.2	Halomonas	Halomonas elongata
GCF_003287205.1	Halomonas	Halomonas elongata
GCF_001678785.1	Halomonas	Halomonas elongata
GCF_002879615.1	Halomonas	Halomonas endophytica
GCF_021404305.1	Halomonas	Halomonas ethanolica
GCF_008274785.1	Halomonas	Halomonas eurihalina
GCF_014192285.1	Halomonas	Halomonas fontilapidosi
GCF_013415125.1	Halomonas	Halomonas glaciei
GCF_900100195.1	Halomonas	Halomonas gudaonensis
GCF_006540005.1	Halomonas	Halomonas halmophila
GCF_000425725.1	Halomonas	Halomonas halocynthiae
GCF_000620045.1	Halomonas	Halomonas halodenitrificans
GCF_007989465.1	Halomonas	Halomonas halophila
GCF_014651775.1	Halomonas	Halomonas hamiltonii
GCF_003202165.1	Halomonas	Halomonas heilongjiangensis
GCF_002879645.1	Halomonas	Halomonas heilongjiangensis
GCF_000470745.1	Halomonas	Halomonas huangheensis
GCF_001431725.1	Halomonas	Halomonas huangheensis
GCF_002286955.1	Halomonas	Halomonas humidisoli
GCF_000800185.1	Halomonas	Halomonas hydrothermalis
GCF_002442575.1	Halomonas	Halomonas hydrothermalis
GCF_011399095.1	Halomonas	Halomonas hydrothermalis
GCF_009901955.1	Halomonas	Halomonas icarae
GCF_900128925.1	Halomonas	Halomonas ilicicola
GCF_000334215.1	Halomonas	Halomonas jeotgali
GCF_014651795.1	Halomonas	Halomonas johnsoniae
GCF_013697085.1	Halomonas	Halomonas kenyensis
GCF_022341445.1	Halomonas	Halomonas kenyensis
GCF_900116705.1	Halomonas	Halomonas korlensis
GCF_003254665.1	Halomonas	Halomonas lactosivorans
GCF_002087295.1	Halomonas	Halomonas lionensis
GCF_017303055.1	Halomonas	Halomonas litopenaei
GCF_018424645.1	Halomonas	Halomonas litopenaei
GCF_003045775.1	Halomonas	Halomonas litopenaei
GCF_014651575.1	Halomonas	Halomonas lutea
GCF_000378505.1	Halomonas	Halomonas lutea
GCF_014640815.1	Halomonas	Halomonas lutescens
GCF_902500215.1	Halomonas	Halomonas lysinitropha
GCF_020622355.1	Halomonas	Halomonas malpeensis
GCF_013371085.1	Halomonas	Halomonas maris
GCF_900155385.1	Halomonas	Halomonas massiliensis
GCF_011398715.1	Halomonas	Halomonas meridiana
GCF_900129255.1	Halomonas	Halomonas meridiana
GCF_021025935.1	Halomonas	Halomonas meridiana
GCF_900142865.1	Halomonas	Halomonas meridiana
GCF_900128865.1	Halomonas	Halomonas meridiana
GCF_000943375.1	Halomonas	Halomonas meridiana
GCF_006540125.1	Halomonas	Halomonas meridiana
GCF_009846525.1	Halomonas	Halomonas meridiana
GCF_011764625.1	Halomonas	Halomonas meridiana
GCF_020782315.1	Halomonas	Halomonas meridiana
GCF_003336675.1	Halomonas	Halomonas montanilacus
GCF_900102945.1	Halomonas	Halomonas muralis
GCF_003990185.1	Halomonas	Halomonas nanhaiensis
GCF_019903445.1	Halomonas	Halomonas neptunia
GCF_022489065.1	Halomonas	Halomonas neptunia
GCF_002374315.1	Halomonas	Halomonas nigrificans
GCF_004798965.1	Halomonas	Halomonas niordiana
GCF_003966155.1	Halomonas	Halomonas nitroreducens
GCF_023507745.1	Halomonas	Halomonas olivaria
GCF_014192055.1	Halomonas	Halomonas organivorans
GCF_016056335.1	Halomonas	Halomonas pacifica
GCF_007989625.1	Halomonas	Halomonas pacifica
GCF_900102875.1	Halomonas	Halomonas pantelleriensis
GCF_008297955.1	Halomonas	Halomonas pellis
GCF_012427705.1	Halomonas	Halomonas piezotolerans
GCF_019443265.1	Halomonas	Halomonas piezotolerans
GCF_009660035.1	Halomonas	Halomonas piezotolerans
GCF_003989825.1	Halomonas	Halomonas populi
GCF_003990195.1	Halomonas	Halomonas populi
GCF_003989805.1	Halomonas	Halomonas populi
GCF_023273725.1	Halomonas	Halomonas populi
GCF_019504665.1	Halomonas	Halomonas profundi
GCF_019504685.1	Halomonas	Halomonas profundi
GCF_019722725.1	Halomonas	Halomonas profundi
GCF_014651875.1	Halomonas	Halomonas qijiaojingensis
GCF_003336665.1	Halomonas	Halomonas rituensis
GCF_900116405.1	Halomonas	Halomonas saccharevitans
GCF_013415105.1	Halomonas	Halomonas salicampi
GCF_000821105.2	Halomonas	Halomonas salina
GCF_000758175.1	Halomonas	Halomonas salina
GCF_002286975.1	Halomonas	Halomonas salipaludis
GCF_002930105.1	Halomonas	Halomonas saliphila
GCF_013416325.1	Halomonas	Halomonas sedimenti
GCF_900104135.1	Halomonas	Halomonas shengliensis
GCF_000265245.1	Halomonas	Halomonas smyrnensis
GCF_010977575.1	Halomonas	Halomonas socia
GCF_003002925.1	Halomonas	Halomonas songnenensis
GCF_014192275.1	Halomonas	Halomonas stenophila
GCF_000275725.1	Halomonas	Halomonas stevensii
GCF_900142895.1	Halomonas	Halomonas subglaciescola
GCF_900111305.1	Halomonas	Halomonas subterranea
GCF_003298795.1	Halomonas	Halomonas sulfidaeris
GCF_017868935.1	Halomonas	Halomonas sulfidivorans
GCF_017868775.1	Halomonas	Halomonas sulfidoxydans
GCF_900100755.1	Halomonas	Halomonas taeanensis
GCF_013349955.1	Halomonas	Halomonas taeanensis
GCF_003268885.1	Halomonas	Halomonas taeanensis
GCF_009834345.1	Halomonas	Halomonas tianxiuensis
GCF_021395175.1	Halomonas	Halomonas titanicae
GCF_013347205.1	Halomonas	Halomonas titanicae
GCF_014697095.1	Halomonas	Halomonas titanicae
GCF_007786325.1	Halomonas	Halomonas titanicae
GCF_900099955.1	Halomonas	Halomonas titanicae
GCF_000336575.1	Halomonas	Halomonas titanicae
GCF_006542315.2	Halomonas	Halomonas titanicae
GCF_013371485.1	Halomonas	Halomonas titanicae
GCF_005780185.1	Halomonas	Halomonas urmiana
GCF_014653135.1	Halomonas	Halomonas urumqiensis
GCF_002879635.1	Halomonas	Halomonas urumqiensis
GCF_003028575.1	Halomonas	Halomonas urumqiensis
GCF_019903425.1	Halomonas	Halomonas utahensis
GCF_900162675.1	Halomonas	Halomonas utahensis
GCF_004363555.1	Halomonas	Halomonas ventosae
GCF_004361885.1	Halomonas	Halomonas ventosae
GCF_003002995.1	Halomonas	Halomonas ventosae
GCF_015689495.1	Halomonas	Halomonas venusta
GCF_016859375.1	Halomonas	Halomonas venusta
GCF_013177515.1	Halomonas	Halomonas venusta
GCF_023330625.1	Halomonas	Halomonas venusta
GCF_003950215.1	Halomonas	Halomonas venusta
GCF_007989605.1	Halomonas	Halomonas venusta
GCF_016107635.1	Halomonas	Halomonas venusta
GCF_004366455.1	Halomonas	Halomonas xianhensis
GCF_900113605.1	Halomonas	Halomonas xianhensis
GCF_000759345.1	Halomonas	Halomonas xinjiangensis
GCF_021404465.1	Halomonas	Halomonas zhangzhouensis
GCF_000377665.1	Halomonas	Halomonas zhanjiangensis
GCF_013415115.1	Halomonas	Halomonas zhaodongensis
GCF_009793355.1	Halomonas	Halomonas zhuhanensis
GCF_000731955.1	Halomonas	Halomonas zincidurans
GCF_003576245.1	Henriciella	Henriciella algicola
GCF_002088975.1	Henriciella	Henriciella aquimarina
GCF_003576345.1	Henriciella	Henriciella barbarensis
GCF_002088935.1	Henriciella	Henriciella litoralis
GCF_000376805.1	Henriciella	Henriciella marina
GCF_003576295.1	Henriciella	Henriciella mobilis
GCF_003576315.1	Henriciella	Henriciella mobilis
GCF_003576285.1	Henriciella	Henriciella mobilis
GCF_014644035.1	Henriciella	Henriciella pelagia
GCF_002088945.1	Henriciella	Henriciella pelagia
GCF_000685235.1	Hyphomonas	Hyphomonas adhaerens
GCF_000682715.1	Hyphomonas	Hyphomonas atlantica
GCF_000682755.1	Hyphomonas	Hyphomonas beringensis
GCF_000682695.1	Hyphomonas	Hyphomonas chukchiensis
GCF_000685255.1	Hyphomonas	Hyphomonas hirschiana
GCF_000685215.1	Hyphomonas	Hyphomonas jannaschiana
GCF_000685275.1	Hyphomonas	Hyphomonas johnsonii
GCF_000013025.1	Hyphomonas	Hyphomonas neptunium
GCF_000685295.1	Hyphomonas	Hyphomonas oceanitis
GCF_003263295.1	Hyphomonas	Hyphomonas pacifica
GCF_003263285.1	Hyphomonas	Hyphomonas pacifica
GCF_000682675.1	Hyphomonas	Hyphomonas pacifica
GCF_000685315.1	Hyphomonas	Hyphomonas polymorpha
GCF_019679475.1	Hyphomonas	Hyphomonas sediminis
GCF_016461885.1	Idiomarina	Idiomarina abyssalis
GCF_900116625.1	Idiomarina	Idiomarina abyssalis
GCF_016461845.1	Idiomarina	Idiomarina abyssalis
GCF_020176915.1	Idiomarina	Idiomarina abyssalis
GCF_019797805.1	Idiomarina	Idiomarina abyssalis
GCF_001294685.1	Idiomarina	Idiomarina abyssalis
GCF_016461855.1	Idiomarina	Idiomarina abyssalis
GCF_003987185.1	Idiomarina	Idiomarina aquatica
GCF_004362895.1	Idiomarina	Idiomarina aquatica
GCF_000152885.1	Idiomarina	Idiomarina baltica
GCF_003987025.1	Idiomarina	Idiomarina fontislapidosi
GCF_003226255.1	Idiomarina	Idiomarina fontislapidosi
GCF_003182365.1	Idiomarina	Idiomarina loihiensis
GCF_000008465.1	Idiomarina	Idiomarina loihiensis
GCF_024398575.1	Idiomarina	Idiomarina loihiensis
GCF_004362925.1	Idiomarina	Idiomarina loihiensis
GCF_000401175.1	Idiomarina	Idiomarina loihiensis
GCF_009659395.1	Idiomarina	Idiomarina loihiensis
GCF_024584785.1	Idiomarina	Idiomarina loihiensis
GCF_003999375.1	Idiomarina	Idiomarina mangrovi
GCF_002211765.1	Idiomarina	Idiomarina piscisalsi
GCF_003987095.1	Idiomarina	Idiomarina piscisalsi
GCF_003987255.1	Idiomarina	Idiomarina ramblicola
GCF_003987275.1	Idiomarina	Idiomarina seosinensis
GCF_003987475.1	Idiomarina	Idiomarina tyrosinivorans
GCF_000299895.1	Idiomarina	Idiomarina xiamenensis
GCF_001294745.1	Idiomarina	Idiomarina zobellii
GCF_900100855.1	Idiomarina	Idiomarina zobellii
GCF_018860975.1	Lentibacter	Lentibacter algarum
GCF_900107355.1	Lentibacter	Lentibacter algarum
GCF_014652455.1	Litorimonas	Litorimonas cladophorae
GCF_003634015.1	Litorimonas	Litorimonas taeanensis
GCF_900128995.1	Loktanella	Loktanella atrilutea
GCF_900110065.1	Loktanella	Loktanella fryxellensis
GCF_014199395.1	Loktanella	Loktanella ponticola
GCF_024206775.1	Loktanella	Loktanella salsilacus
GCF_900114485.1	Loktanella	Loktanella salsilacus
GCF_024206795.1	Loktanella	Loktanella salsilacus
GCF_005871165.1	Maricaulis	Maricaulis alexandrii
GCF_003634045.1	Maricaulis	Maricaulis maris
GCF_000014745.1	Maricaulis	Maricaulis maris
GCF_016817355.1	Maricaulis	Maricaulis parjimensis
GCF_900103475.1	Maricaulis	Maricaulis salignorans
GCF_018972165.1	Marinobacter	Marinobacter adhaerens
GCF_013393465.1	Marinobacter	Marinobacter adhaerens
GCF_001717765.1	Marinobacter	Marinobacter adhaerens
GCF_019335285.1	Marinobacter	Marinobacter adhaerens
GCF_021021495.1	Marinobacter	Marinobacter adhaerens
GCF_019392275.1	Marinobacter	Marinobacter adhaerens
GCF_000166295.1	Marinobacter	Marinobacter adhaerens
GCF_005871205.1	Marinobacter	Marinobacter alexandrii
GCF_023094145.1	Marinobacter	Marinobacter alexandrii
GCF_000170835.1	Marinobacter	Marinobacter algicola
GCF_900142385.1	Marinobacter	Marinobacter antarcticus
GCF_002806975.1	Marinobacter	Marinobacter aromaticivorans
GCF_003258515.1	Marinobacter	Marinobacter bohaiensis
GCF_023156245.1	Marinobacter	Marinobacter bryozoorum
GCF_011074955.1	Marinobacter	Marinobacter caseinilyticus
GCF_009193265.1	Marinobacter	Marinobacter changyiensis
GCF_004785685.1	Marinobacter	Marinobacter confluentis
GCF_008795935.1	Marinobacter	Marinobacter confluentis
GCF_019801545.1	Marinobacter	Marinobacter daepoensis
GCF_017255165.1	Marinobacter	Marinobacter daepoensis
GCF_019801645.1	Marinobacter	Marinobacter daepoensis
GCF_000421165.1	Marinobacter	Marinobacter daepoensis
GCF_900115285.1	Marinobacter	Marinobacter daqiaonensis
GCF_012070355.1	Marinobacter	Marinobacter daqiaonensis
GCF_008795955.1	Marinobacter	Marinobacter denitrificans
GCF_001574445.1	Marinobacter	Marinobacter excellens
GCF_002933295.1	Marinobacter	Marinobacter flavimaris
GCF_003363485.1	Marinobacter	Marinobacter flavimaris
GCF_008122265.1	Marinobacter	Marinobacter fonticola
GCF_003007675.1	Marinobacter	Marinobacter fuscus
GCF_000372805.1	Marinobacter	Marinobacter gelidimuriae
GCF_023156235.1	Marinobacter	Marinobacter goseongensis
GCF_900115175.1	Marinobacter	Marinobacter gudaonensis
GCF_002744735.1	Marinobacter	Marinobacter guineae
GCF_004327985.1	Marinobacter	Marinobacter halodurans
GCF_003007685.1	Marinobacter	Marinobacter halophilus
GCF_014637865.1	Marinobacter	Marinobacter halophilus
GCF_008795985.1	Marinobacter	Marinobacter halotolerans
GCF_023156285.1	Marinobacter	Marinobacter koreensis
GCF_018424605.1	Marinobacter	Marinobacter lipolyticus
GCF_000397065.2	Marinobacter	Marinobacter lipolyticus
GCF_016427555.1	Marinobacter	Marinobacter litoralis
GCF_003336705.1	Marinobacter	Marinobacter litoralis
GCF_013371285.1	Marinobacter	Marinobacter lutaoensis
GCF_001981305.1	Marinobacter	Marinobacter lutaoensis
GCF_000235625.1	Marinobacter	Marinobacter manganoxydans
GCF_016798325.1	Marinobacter	Marinobacter mangrovi
GCF_007671675.1	Marinobacter	Marinobacter maritimus
GCF_002933275.1	Marinobacter	Marinobacter maroccanus
GCF_900106945.1	Marinobacter	Marinobacter mobilis
GCF_000364845.1	Marinobacter	Marinobacter nanhaiticus
GCF_019800825.1	Marinobacter	Marinobacter nauticus
GCF_009650625.1	Marinobacter	Marinobacter nauticus
GCF_020524835.1	Marinobacter	Marinobacter nauticus
GCF_019800655.1	Marinobacter	Marinobacter nauticus
GCF_019801955.1	Marinobacter	Marinobacter nauticus
GCF_019800745.1	Marinobacter	Marinobacter nauticus
GCF_000015365.1	Marinobacter	Marinobacter nauticus
GCF_001895225.1	Marinobacter	Marinobacter nauticus
GCF_019335185.1	Marinobacter	Marinobacter nauticus
GCF_019801405.1	Marinobacter	Marinobacter nauticus
GCF_020171415.1	Marinobacter	Marinobacter nauticus
GCF_020781935.1	Marinobacter	Marinobacter nauticus
GCF_019801015.1	Marinobacter	Marinobacter nauticus
GCF_020524185.1	Marinobacter	Marinobacter nauticus
GCF_019801975.1	Marinobacter	Marinobacter nauticus
GCF_019802225.1	Marinobacter	Marinobacter nauticus
GCF_017303195.1	Marinobacter	Marinobacter nauticus
GCF_019801925.1	Marinobacter	Marinobacter nauticus
GCF_003337515.1	Marinobacter	Marinobacter nauticus
GCF_003634635.1	Marinobacter	Marinobacter nauticus
GCF_003337655.1	Marinobacter	Marinobacter nauticus
GCF_003315555.1	Marinobacter	Marinobacter nauticus
GCF_006516615.1	Marinobacter	Marinobacter nauticus
GCF_019800945.1	Marinobacter	Marinobacter nauticus
GCF_000284615.1	Marinobacter	Marinobacter nauticus
GCF_020524675.1	Marinobacter	Marinobacter nauticus
GCF_000708045.1	Marinobacter	Marinobacter nitratireducens
GCF_012956055.1	Marinobacter	Marinobacter orientalis
GCF_004792665.1	Marinobacter	Marinobacter orientalis
GCF_014201735.1	Marinobacter	Marinobacter oulmenensis
GCF_003315345.1	Marinobacter	Marinobacter pelagius
GCF_900114925.1	Marinobacter	Marinobacter pelagius
GCF_900114155.1	Marinobacter	Marinobacter persicus
GCF_002934305.1	Marinobacter	Marinobacter persicus
GCF_002934325.1	Marinobacter	Marinobacter persicus
GCF_002934485.1	Marinobacter	Marinobacter persicus
GCF_014652295.1	Marinobacter	Marinobacter persicus
GCF_007671655.1	Marinobacter	Marinobacter piscensis
GCF_002744715.1	Marinobacter	Marinobacter profundi
GCF_001043175.1	Marinobacter	Marinobacter psychrophilus
GCF_016461915.1	Marinobacter	Marinobacter salarius
GCF_002116735.1	Marinobacter	Marinobacter salarius
GCF_900114695.1	Marinobacter	Marinobacter salarius
GCF_016461905.1	Marinobacter	Marinobacter salarius
GCF_003986605.1	Marinobacter	Marinobacter salarius
GCF_018424725.1	Marinobacter	Marinobacter salarius
GCF_020781995.1	Marinobacter	Marinobacter salarius
GCF_002806945.1	Marinobacter	Marinobacter salexigens
GCF_018860765.1	Marinobacter	Marinobacter salexigens
GCF_011074795.1	Marinobacter	Marinobacter salicampi
GCF_008370345.1	Marinobacter	Marinobacter salinexigens
GCF_001854125.1	Marinobacter	Marinobacter salinus
GCF_009617795.1	Marinobacter	Marinobacter salsuginis
GCF_019801045.1	Marinobacter	Marinobacter salsuginis
GCF_009617755.1	Marinobacter	Marinobacter salsuginis
GCF_017798185.1	Marinobacter	Marinobacter salsuginis
GCF_000347775.1	Marinobacter	Marinobacter santoriniensis
GCF_016820575.1	Marinobacter	Marinobacter sediminum
GCF_023657445.1	Marinobacter	Marinobacter sediminum
GCF_900111555.1	Marinobacter	Marinobacter segnicrescens
GCF_003007715.1	Marinobacter	Marinobacter shengliensis
GCF_021021515.1	Marinobacter	Marinobacter shengliensis
GCF_005871095.1	Marinobacter	Marinobacter shengliensis
GCF_000830985.1	Marinobacter	Marinobacter similis
GCF_001045555.1	Marinobacter	Marinobacter subterrani
GCF_002258215.1	Marinobacter	Marinobacter vinifirmus
GCF_007559285.1	Marinobacter	Marinobacter vulgaris
GCF_003344045.1	Marinobacter	Marinobacter vulgaris
GCF_023156385.1	Marinobacter	Marinobacter xestospongiae
GCF_014651935.1	Marinobacter	Marinobacter zhanjiangensis
GCF_900114775.1	Marinobacter	Marinobacter zhejiangensis
GCF_003253545.1	Mesonia	Mesonia algae
GCF_003667275.1	Mesonia	Mesonia aquimarina
GCF_014197445.1	Mesonia	Mesonia hippocampi
GCF_014651475.1	Mesonia	Mesonia mobilis
GCF_000423405.1	Mesonia	Mesonia mobilis
GCF_902499555.1	Mesonia	Mesonia oceanica
GCF_900141885.1	Mesonia	Mesonia phycicola
GCF_003007735.2	Methylarcula	Methylarcula marina
GCF_014635005.1	Microbacterium	Microbacterium aerolatum
GCF_023108875.1	Microbacterium	Microbacterium aerolatum
GCF_007988825.1	Microbacterium	Microbacterium aerolatum
GCF_002563955.1	Microbacterium	Microbacterium agarici
GCF_014643695.1	Microbacterium	Microbacterium album
GCF_008868005.1	Microbacterium	Microbacterium algeriense
GCF_017876695.1	Microbacterium	Microbacterium amylolyticum
GCF_011046975.1	Microbacterium	Microbacterium amylolyticum
GCF_023155855.1	Microbacterium	Microbacterium aoyamense
GCF_015278225.1	Microbacterium	Microbacterium aquimaris
GCF_001662775.1	Microbacterium	Microbacterium arborescens
GCF_003339665.1	Microbacterium	Microbacterium arborescens
GCF_015277815.1	Microbacterium	Microbacterium atlanticum
GCF_021654035.1	Microbacterium	Microbacterium aurantiacum
GCF_016907815.1	Microbacterium	Microbacterium aurum
GCF_022347035.1	Microbacterium	Microbacterium aurum
GCF_001974985.1	Microbacterium	Microbacterium aurum
GCF_000956545.1	Microbacterium	Microbacterium azadirachtae
GCF_900103075.1	Microbacterium	Microbacterium azadirachtae
GCF_900114965.1	Microbacterium	Microbacterium azadirachtae
GCF_900108235.1	Microbacterium	Microbacterium azadirachtae
GCF_900107955.1	Microbacterium	Microbacterium azadirachtae
GCF_000956505.1	Microbacterium	Microbacterium azadirachtae
GCF_021398715.1	Microbacterium	Microbacterium binotii
GCF_003387575.1	Microbacterium	Microbacterium bovistercoris
GCF_008727755.1	Microbacterium	Microbacterium caowuchunii
GCF_008725615.1	Microbacterium	Microbacterium caowuchunii
GCF_011751785.1	Microbacterium	Microbacterium chengjingii
GCF_011751765.2	Microbacterium	Microbacterium chengjingii
GCF_001652465.1	Microbacterium	Microbacterium chocolatum
GCF_001278365.1	Microbacterium	Microbacterium chocolatum
GCF_014836945.1	Microbacterium	Microbacterium commune
GCF_015277855.1	Microbacterium	Microbacterium cremeum
GCF_016907295.1	Microbacterium	Microbacterium dextranolyticum
GCF_900096885.1	Microbacterium	Microbacterium enclense
GCF_001456955.1	Microbacterium	Microbacterium enclense
GCF_023712565.1	Microbacterium	Microbacterium enclense
GCF_004022425.1	Microbacterium	Microbacterium enclense
GCF_011761445.1	Microbacterium	Microbacterium endophyticum
GCF_014191465.1	Microbacterium	Microbacterium endophyticum
GCF_011047135.1	Microbacterium	Microbacterium endophyticum
GCF_019801485.1	Microbacterium	Microbacterium esteraromaticum
GCF_014084045.1	Microbacterium	Microbacterium esteraromaticum
GCF_017303215.1	Microbacterium	Microbacterium esteraromaticum
GCF_900163815.1	Microbacterium	Microbacterium esteraromaticum
GCF_016907315.1	Microbacterium	Microbacterium esteraromaticum
GCF_017255375.1	Microbacterium	Microbacterium esteraromaticum
GCF_020177255.1	Microbacterium	Microbacterium esteraromaticum
GCF_017303135.1	Microbacterium	Microbacterium esteraromaticum
GCF_017303175.1	Microbacterium	Microbacterium esteraromaticum
GCF_011326725.1	Microbacterium	Microbacterium excoecariae
GCF_014640975.1	Microbacterium	Microbacterium faecale
GCF_011751795.1	Microbacterium	Microbacterium fandaimingii
GCF_011751745.2	Microbacterium	Microbacterium fandaimingii
GCF_018588945.1	Microbacterium	Microbacterium flavescens
GCF_018717645.1	Microbacterium	Microbacterium flavum
GCF_006385575.1	Microbacterium	Microbacterium foliorum
GCF_003367705.1	Microbacterium	Microbacterium foliorum
GCF_918698225.1	Microbacterium	Microbacterium foliorum
GCF_024168445.1	Microbacterium	Microbacterium foliorum
GCF_000956415.1	Microbacterium	Microbacterium foliorum
GCF_918698035.1	Microbacterium	Microbacterium foliorum
GCF_002024885.1	Microbacterium	Microbacterium foliorum
GCF_014837165.1	Microbacterium	Microbacterium gallinarum
GCF_000956535.1	Microbacterium	Microbacterium ginsengisoli
GCF_015278215.1	Microbacterium	Microbacterium ginsengiterrae
GCF_014205075.1	Microbacterium	Microbacterium ginsengiterrae
GCF_000826185.2	Microbacterium	Microbacterium gorillae
GCF_000422745.1	Microbacterium	Microbacterium gubbeenense
GCF_014137985.1	Microbacterium	Microbacterium halimionae
GCF_011761265.1	Microbacterium	Microbacterium halimionae
GCF_002970975.1	Microbacterium	Microbacterium halophytorum
GCF_002970955.1	Microbacterium	Microbacterium halophytorum
GCF_003569805.1	Microbacterium	Microbacterium halotolerans
GCF_008017415.1	Microbacterium	Microbacterium hatanonis
GCF_014779795.1	Microbacterium	Microbacterium helvum
GCF_015278255.1	Microbacterium	Microbacterium hibisci
GCF_002843965.1	Microbacterium	Microbacterium hominis
GCF_014725715.1	Microbacterium	Microbacterium hominis
GCF_000813805.1	Microbacterium	Microbacterium hominis
GCF_013282805.1	Microbacterium	Microbacterium hominis
GCF_001592125.1	Microbacterium	Microbacterium hominis
GCF_014725695.1	Microbacterium	Microbacterium hominis
GCF_016919305.1	Microbacterium	Microbacterium hominis
GCF_001553805.1	Microbacterium	Microbacterium hominis
GCF_900105715.1	Microbacterium	Microbacterium humi
GCF_900105205.1	Microbacterium	Microbacterium hydrocarbonoxydans
GCF_023715885.1	Microbacterium	Microbacterium hydrocarbonoxydans
GCF_000956475.1	Microbacterium	Microbacterium hydrocarbonoxydans
GCF_001552455.1	Microbacterium	Microbacterium hydrocarbonoxydans
GCF_011752045.1	Microbacterium	Microbacterium hydrocarbonoxydans
GCF_904831005.1	Microbacterium	Microbacterium hydrocarbonoxydans
GCF_004854025.1	Microbacterium	Microbacterium hydrothermale
GCF_903645325.1	Microbacterium	Microbacterium ihumii
GCF_013409785.1	Microbacterium	Microbacterium immunditiarum
GCF_017876655.1	Microbacterium	Microbacterium imperiale
GCF_000422385.1	Microbacterium	Microbacterium indicum
GCF_023155715.1	Microbacterium	Microbacterium invictum
GCF_015278285.1	Microbacterium	Microbacterium invictum
GCF_019511665.1	Microbacterium	Microbacterium jejuense
GCF_016907255.1	Microbacterium	Microbacterium keratanolyticum
GCF_000956575.1	Microbacterium	Microbacterium ketosireducens
GCF_002872075.1	Microbacterium	Microbacterium kitamiense
GCF_006783905.1	Microbacterium	Microbacterium kyungheense
GCF_022662255.1	Microbacterium	Microbacterium lacticum
GCF_006716815.1	Microbacterium	Microbacterium lacticum
GCF_006539445.1	Microbacterium	Microbacterium lacticum
GCF_014646835.1	Microbacterium	Microbacterium lacticum
GCF_015700745.1	Microbacterium	Microbacterium lacticum
GCF_002812805.1	Microbacterium	Microbacterium lacus
GCF_004794085.1	Microbacterium	Microbacterium laevaniformans
GCF_001584605.1	Microbacterium	Microbacterium laevaniformans
GCF_016907555.1	Microbacterium	Microbacterium laevaniformans
GCF_003991875.1	Microbacterium	Microbacterium lemovicicum
GCF_006788875.1	Microbacterium	Microbacterium lindanitolerans
GCF_014648755.1	Microbacterium	Microbacterium liquefaciens
GCF_024362265.1	Microbacterium	Microbacterium liquefaciens
GCF_006539765.1	Microbacterium	Microbacterium liquefaciens
GCF_008727775.1	Microbacterium	Microbacterium lushaniae
GCF_015277875.1	Microbacterium	Microbacterium luteum
GCF_000422405.1	Microbacterium	Microbacterium luticocti
GCF_000802305.1	Microbacterium	Microbacterium mangrovi
GCF_019753765.1	Microbacterium	Microbacterium marinilacus
GCF_014204835.1	Microbacterium	Microbacterium marinum
GCF_017965805.1	Microbacterium	Microbacterium maritypicum
GCF_000455825.1	Microbacterium	Microbacterium maritypicum
GCF_008017445.1	Microbacterium	Microbacterium mitrae
GCF_014635185.1	Microbacterium	Microbacterium murale
GCF_014646015.1	Microbacterium	Microbacterium nanhaiense
GCF_004358865.1	Microbacterium	Microbacterium oleivorans
GCF_001644225.1	Microbacterium	Microbacterium oleivorans
GCF_004799735.1	Microbacterium	Microbacterium oleivorans
GCF_000632065.1	Microbacterium	Microbacterium oleivorans
GCF_023715745.1	Microbacterium	Microbacterium oleivorans
GCF_001552475.1	Microbacterium	Microbacterium oleivorans
GCF_001975955.2	Microbacterium	Microbacterium oleivorans
GCF_001691565.1	Microbacterium	Microbacterium oleivorans
GCF_013389665.1	Microbacterium	Microbacterium oleivorans
GCF_009735645.1	Microbacterium	Microbacterium oryzae
GCF_008868025.1	Microbacterium	Microbacterium oxydans
GCF_000956525.1	Microbacterium	Microbacterium oxydans
GCF_918698145.1	Microbacterium	Microbacterium oxydans
GCF_004000565.1	Microbacterium	Microbacterium oxydans
GCF_900095745.1	Microbacterium	Microbacterium oxydans
GCF_024498615.1	Microbacterium	Microbacterium oxydans
GCF_003991855.1	Microbacterium	Microbacterium oxydans
GCF_001476635.1	Microbacterium	Microbacterium oxydans
GCF_000956405.1	Microbacterium	Microbacterium oxydans
GCF_006540085.1	Microbacterium	Microbacterium oxydans
GCF_004569265.1	Microbacterium	Microbacterium paludicola
GCF_007679925.1	Microbacterium	Microbacterium paludicola
GCF_015235415.1	Microbacterium	Microbacterium paludicola
GCF_001887285.1	Microbacterium	Microbacterium paludicola
GCF_019056515.1	Microbacterium	Microbacterium paraoxydans
GCF_020524545.1	Microbacterium	Microbacterium paraoxydans
GCF_018224615.1	Microbacterium	Microbacterium paraoxydans
GCF_900105335.1	Microbacterium	Microbacterium paraoxydans
GCF_000633215.1	Microbacterium	Microbacterium paraoxydans
GCF_001552495.1	Microbacterium	Microbacterium paraoxydans
GCF_007679895.1	Microbacterium	Microbacterium paraoxydans
GCF_015707995.1	Microbacterium	Microbacterium paulum
GCF_003614915.1	Microbacterium	Microbacterium phyllosphaerae
GCF_017876435.1	Microbacterium	Microbacterium phyllosphaerae
GCF_021395155.1	Microbacterium	Microbacterium profundi
GCF_000763375.1	Microbacterium	Microbacterium profundi
GCF_004135285.1	Microbacterium	Microbacterium protaetiae
GCF_014192415.1	Microbacterium	Microbacterium proteolyticum
GCF_022803055.1	Microbacterium	Microbacterium proteolyticum
GCF_013409745.1	Microbacterium	Microbacterium pseudoresistens
GCF_014836535.1	Microbacterium	Microbacterium pullorum
GCF_900100885.1	Microbacterium	Microbacterium pygmaeum
GCF_008710705.1	Microbacterium	Microbacterium radiodurans
GCF_001552355.1	Microbacterium	Microbacterium resistens
GCF_019308305.1	Microbacterium	Microbacterium resistens
GCF_021172025.1	Microbacterium	Microbacterium resistens
GCF_008710745.1	Microbacterium	Microbacterium rhizomatis
GCF_007992455.1	Microbacterium	Microbacterium saccharophilum
GCF_008017435.1	Microbacterium	Microbacterium saccharophilum
GCF_023155775.1	Microbacterium	Microbacterium saccharophilum
GCF_900113885.1	Microbacterium	Microbacterium saccharophilum
GCF_014646775.1	Microbacterium	Microbacterium saperdae
GCF_006716345.1	Microbacterium	Microbacterium saperdae
GCF_015565955.1	Microbacterium	Microbacterium schleiferi
GCF_020781975.1	Microbacterium	Microbacterium schleiferi
GCF_002741995.1	Microbacterium	Microbacterium sediminis
GCF_001689915.1	Microbacterium	Microbacterium sediminis
GCF_004564075.1	Microbacterium	Microbacterium sediminis
GCF_014641475.1	Microbacterium	Microbacterium sorbitolivorans
GCF_003327285.1	Microbacterium	Microbacterium sorbitolivorans
GCF_017592545.1	Microbacterium	Microbacterium stercoris
GCF_003208015.1	Microbacterium	Microbacterium suaedae
GCF_003254645.1	Microbacterium	Microbacterium suaedae
GCF_003999995.1	Microbacterium	Microbacterium sulfonylureivorans
GCF_003651225.1	Microbacterium	Microbacterium telephonicum
GCF_017831975.1	Microbacterium	Microbacterium terrae
GCF_020781835.1	Microbacterium	Microbacterium testaceum
GCF_000202635.1	Microbacterium	Microbacterium testaceum
GCF_007671785.1	Microbacterium	Microbacterium testaceum
GCF_003075375.1	Microbacterium	Microbacterium testaceum
GCF_006539145.1	Microbacterium	Microbacterium testaceum
GCF_007679235.1	Microbacterium	Microbacterium testaceum
GCF_008763945.1	Microbacterium	Microbacterium testaceum
GCF_001476285.1	Microbacterium	Microbacterium testaceum
GCF_001477115.1	Microbacterium	Microbacterium testaceum
GCF_002899925.1	Microbacterium	Microbacterium testaceum
GCF_001476665.1	Microbacterium	Microbacterium testaceum
GCF_001476655.1	Microbacterium	Microbacterium testaceum
GCF_001476275.1	Microbacterium	Microbacterium testaceum
GCF_900104345.1	Microbacterium	Microbacterium testaceum
GCF_014208045.1	Microbacterium	Microbacterium thalassium
GCF_014595845.1	Microbacterium	Microbacterium thalassium
GCF_900292075.1	Microbacterium	Microbacterium timonense
GCF_019511415.1	Microbacterium	Microbacterium trichothecenolyticum
GCF_000956465.1	Microbacterium	Microbacterium trichothecenolyticum
GCF_013004565.1	Microbacterium	Microbacterium ulmi
GCF_011759705.1	Microbacterium	Microbacterium ulmi
GCF_015278315.1	Microbacterium	Microbacterium ureisolvens
GCF_019511645.1	Microbacterium	Microbacterium ureisolvens
GCF_004564355.1	Microbacterium	Microbacterium wangchenii
GCF_008017485.1	Microbacterium	Microbacterium wangchenii
GCF_024055635.1	Microbacterium	Microbacterium yannicii
GCF_015278355.1	Microbacterium	Microbacterium yannicii
GCF_000304335.1	Microbacterium	Microbacterium yannicii
GCF_019800665.1	Microbulbifer	Microbulbifer agarilyticus
GCF_020171205.1	Microbulbifer	Microbulbifer agarilyticus
GCF_020171345.1	Microbulbifer	Microbulbifer agarilyticus
GCF_019800845.1	Microbulbifer	Microbulbifer agarilyticus
GCF_001999945.1	Microbulbifer	Microbulbifer agarilyticus
GCF_000220505.1	Microbulbifer	Microbulbifer agarilyticus
GCF_020524005.1	Microbulbifer	Microbulbifer aggregans
GCF_001750105.1	Microbulbifer	Microbulbifer aggregans
GCF_020991125.1	Microbulbifer	Microbulbifer celer
GCF_022554075.1	Microbulbifer	Microbulbifer celer
GCF_900129095.1	Microbulbifer	Microbulbifer donghaiensis
GCF_020524885.1	Microbulbifer	Microbulbifer elongatus
GCF_024425175.1	Microbulbifer	Microbulbifer elongatus
GCF_021165935.1	Microbulbifer	Microbulbifer elongatus
GCF_022554105.1	Microbulbifer	Microbulbifer elongatus
GCF_001641755.2	Microbulbifer	Microbulbifer flavimaris
GCF_014904735.1	Microbulbifer	Microbulbifer hainanensis
GCF_005771435.1	Microbulbifer	Microbulbifer harenosus
GCF_009931115.1	Microbulbifer	Microbulbifer hydrolyticus
GCF_014202835.1	Microbulbifer	Microbulbifer hydrolyticus
GCF_002009015.1	Microbulbifer	Microbulbifer mangrovi
GCF_900107725.1	Microbulbifer	Microbulbifer marinus
GCF_002959965.1	Microbulbifer	Microbulbifer pacificus
GCF_014191725.1	Microbulbifer	Microbulbifer rhizosphaerae
GCF_017303155.1	Microbulbifer	Microbulbifer salipaludis
GCF_014904815.1	Microbulbifer	Microbulbifer taiwanensis
GCF_900112305.1	Microbulbifer	Microbulbifer thermotolerans
GCF_001617625.1	Microbulbifer	Microbulbifer thermotolerans
GCF_020524905.1	Microbulbifer	Microbulbifer variabilis
GCF_000380565.1	Microbulbifer	Microbulbifer variabilis
GCF_023716485.1	Microbulbifer	Microbulbifer variabilis
GCF_900100355.1	Microbulbifer	Microbulbifer yueqingensis
GCF_000153345.1	Neptuniibacter	Neptuniibacter caesariensis
GCF_001597725.1	Neptuniibacter	Neptuniibacter marinus
GCF_001597735.1	Neptuniibacter	Neptuniibacter pectenicola
GCF_014641695.1	Nitratireductor	Nitratireductor aestuarii
GCF_004000215.1	Nitratireductor	Nitratireductor alexandrii
GCF_900105565.1	Nitratireductor	Nitratireductor aquibiodomus
GCF_001696575.1	Nitratireductor	Nitratireductor aquibiodomus
GCF_000265055.1	Nitratireductor	Nitratireductor aquibiodomus
GCF_000615975.1	Nitratireductor	Nitratireductor aquibiodomus
GCF_017254985.1	Nitratireductor	Nitratireductor aquibiodomus
GCF_020177305.1	Nitratireductor	Nitratireductor aquimarinus
GCF_019801575.1	Nitratireductor	Nitratireductor aquimarinus
GCF_020177355.1	Nitratireductor	Nitratireductor aquimarinus
GCF_017255295.1	Nitratireductor	Nitratireductor aquimarinus
GCF_017303075.1	Nitratireductor	Nitratireductor aquimarinus
GCF_019801525.1	Nitratireductor	Nitratireductor aquimarinus
GCF_017255225.1	Nitratireductor	Nitratireductor aquimarinus
GCF_009742725.1	Nitratireductor	Nitratireductor arenosus
GCF_000733725.1	Nitratireductor	Nitratireductor basaltis
GCF_000300515.1	Nitratireductor	Nitratireductor indicus
GCF_900115835.1	Nitratireductor	Nitratireductor indicus
GCF_019891395.1	Nitratireductor	Nitratireductor kimnyeongensis
GCF_017255355.1	Nitratireductor	Nitratireductor pacificus
GCF_000300335.1	Nitratireductor	Nitratireductor pacificus
GCF_017255215.1	Nitratireductor	Nitratireductor pacificus
GCF_001050155.1	Nitratireductor	Nitratireductor soli
GCF_000153305.1	Oceanicola	Oceanicola granulosus
GCF_003369575.1	Oceanobacillus	Oceanobacillus arenosus
GCF_003628445.1	Oceanobacillus	Oceanobacillus bengalensis
GCF_019037185.1	Oceanobacillus	Oceanobacillus caeni
GCF_024622265.1	Oceanobacillus	Oceanobacillus caeni
GCF_001298135.1	Oceanobacillus	Oceanobacillus caeni
GCF_003369565.1	Oceanobacillus	Oceanobacillus chungangensis
GCF_001618145.1	Oceanobacillus	Oceanobacillus damuensis
GCF_003628505.1	Oceanobacillus	Oceanobacillus halophilus
GCF_010993955.1	Oceanobacillus	Oceanobacillus halotolerans
GCF_000011245.1	Oceanobacillus	Oceanobacillus iheyensis
GCF_900162625.1	Oceanobacillus	Oceanobacillus iheyensis
GCF_014647195.1	Oceanobacillus	Oceanobacillus indicireducens
GCF_000750635.1	Oceanobacillus	Oceanobacillus jeddahense
GCF_902375385.1	Oceanobacillus	Oceanobacillus jeddahense
GCF_024507975.1	Oceanobacillus	Oceanobacillus jeddahense
GCF_022095695.1	Oceanobacillus	Oceanobacillus jordanicus
GCF_000340475.1	Oceanobacillus	Oceanobacillus kimchii
GCF_900111445.1	Oceanobacillus	Oceanobacillus limi
GCF_023715655.1	Oceanobacillus	Oceanobacillus luteolus
GCF_000724085.1	Oceanobacillus	Oceanobacillus manasiensis
GCF_000285495.1	Oceanobacillus	Oceanobacillus massiliensis
GCF_902374675.1	Oceanobacillus	Oceanobacillus massiliensis
GCF_014645515.1	Oceanobacillus	Oceanobacillus neutriphilus
GCF_014897385.1	Oceanobacillus	Oceanobacillus oncorhynchi
GCF_024508135.1	Oceanobacillus	Oceanobacillus oncorhynchi
GCF_018333195.1	Oceanobacillus	Oceanobacillus oncorhynchi
GCF_000821065.1	Oceanobacillus	Oceanobacillus oncorhynchi
GCF_000612865.1	Oceanobacillus	Oceanobacillus picturae
GCF_001485235.1	Oceanobacillus	Oceanobacillus picturae
GCF_003583285.1	Oceanobacillus	Oceanobacillus picturae
GCF_902377515.1	Oceanobacillus	Oceanobacillus picturae
GCF_003665065.1	Oceanobacillus	Oceanobacillus piezotolerans
GCF_017874935.1	Oceanobacillus	Oceanobacillus polygoni
GCF_008304605.1	Oceanobacillus	Oceanobacillus polygoni
GCF_008087205.1	Oceanobacillus	Oceanobacillus profundus
GCF_003515705.1	Oceanobacillus	Oceanobacillus profundus
GCF_023713265.1	Oceanobacillus	Oceanobacillus profundus
GCF_002153375.1	Oceanobacillus	Oceanobacillus rekensis
GCF_009733865.1	Oceanobacillus	Oceanobacillus salinisoli
GCF_900176885.1	Oceanobacillus	Oceanobacillus senegalensis
GCF_007991515.1	Oceanobacillus	Oceanobacillus sojae
GCF_900162665.1	Oceanobacillus	Oceanobacillus sojae
GCF_900166635.1	Oceanobacillus	Oceanobacillus timonensis
GCF_003352005.1	Oceanobacillus	Oceanobacillus zhaokaii
GCF_014640295.1	Paenibacillus	Paenibacillus abyssi
GCF_017874035.1	Paenibacillus	Paenibacillus aceris
GCF_011605705.1	Paenibacillus	Paenibacillus aceris
GCF_003614185.1	Paenibacillus	Paenibacillus aceti
GCF_014642755.1	Paenibacillus	Paenibacillus aceti
GCF_003112455.1	Paenibacillus	Paenibacillus agaridevorans
GCF_018604145.1	Paenibacillus	Paenibacillus agaridevorans
GCF_013359945.1	Paenibacillus	Paenibacillus agri
GCF_013204855.1	Paenibacillus	Paenibacillus alba
GCF_012676905.1	Paenibacillus	Paenibacillus albicereus
GCF_014644435.1	Paenibacillus	Paenibacillus albidus
GCF_018614985.1	Paenibacillus	Paenibacillus albidus
GCF_004344915.1	Paenibacillus	Paenibacillus albiflavus
GCF_018333255.1	Paenibacillus	Paenibacillus albilobatus
GCF_003952225.1	Paenibacillus	Paenibacillus albus
GCF_005577435.1	Paenibacillus	Paenibacillus algicola
GCF_004000725.1	Paenibacillus	Paenibacillus alginolyticus
GCF_000422905.1	Paenibacillus	Paenibacillus alginolyticus
GCF_900112925.1	Paenibacillus	Paenibacillus algorifonticola
GCF_000971975.1	Paenibacillus	Paenibacillus algorifonticola
GCF_021532375.1	Paenibacillus	Paenibacillus alkaliterrae
GCF_910594985.1	Paenibacillus	Paenibacillus allorhizosphaerae
GCF_013116635.1	Paenibacillus	Paenibacillus alvei
GCF_000442555.1	Paenibacillus	Paenibacillus alvei
GCF_000293805.1	Paenibacillus	Paenibacillus alvei
GCF_000442535.1	Paenibacillus	Paenibacillus alvei
GCF_015845605.1	Paenibacillus	Paenibacillus alvei
GCF_900519125.1	Paenibacillus	Paenibacillus alvei
GCF_015845705.1	Paenibacillus	Paenibacillus alvei
GCF_011009465.1	Paenibacillus	Paenibacillus alvei
GCF_004001025.1	Paenibacillus	Paenibacillus amylolyticus
GCF_001956175.1	Paenibacillus	Paenibacillus amylolyticus
GCF_001955995.1	Paenibacillus	Paenibacillus amylolyticus
GCF_023516485.1	Paenibacillus	Paenibacillus amylolyticus
GCF_001956055.1	Paenibacillus	Paenibacillus amylolyticus
GCF_001956035.1	Paenibacillus	Paenibacillus amylolyticus
GCF_003719335.1	Paenibacillus	Paenibacillus amylolyticus
GCF_001570725.1	Paenibacillus	Paenibacillus amylolyticus
GCF_004358835.1	Paenibacillus	Paenibacillus amylolyticus
GCF_900095775.1	Paenibacillus	Paenibacillus amylolyticus
GCF_003994475.1	Paenibacillus	Paenibacillus anaericanus
GCF_009757995.1	Paenibacillus	Paenibacillus anseongense
GCF_008369725.1	Paenibacillus	Paenibacillus antarcticus
GCF_001637225.1	Paenibacillus	Paenibacillus antarcticus
GCF_000455265.1	Paenibacillus	Paenibacillus antibioticophila
GCF_902375095.1	Paenibacillus	Paenibacillus antibioticophila
GCF_018333275.1	Paenibacillus	Paenibacillus antibioticophila
GCF_005765165.1	Paenibacillus	Paenibacillus antri
GCF_002161865.1	Paenibacillus	Paenibacillus apiarius
GCF_017052585.1	Paenibacillus	Paenibacillus apiarius
GCF_012030475.1	Paenibacillus	Paenibacillus apii
GCF_011043685.1	Paenibacillus	Paenibacillus apii
GCF_012926515.1	Paenibacillus	Paenibacillus aquistagni
GCF_900177815.1	Paenibacillus	Paenibacillus aquistagni
GCF_900188525.1	Paenibacillus	Paenibacillus aquistagni
GCF_014841135.1	Paenibacillus	Paenibacillus arenosi
GCF_017652985.1	Paenibacillus	Paenibacillus artemisiicola
GCF_000422445.1	Paenibacillus	Paenibacillus assamensis
GCF_004514475.2	Paenibacillus	Paenibacillus athensensis
GCF_021654775.1	Paenibacillus	Paenibacillus azoreducens
GCF_018333315.1	Paenibacillus	Paenibacillus azoreducens
GCF_008635805.1	Paenibacillus	Paenibacillus azotifigens
GCF_003945345.1	Paenibacillus	Paenibacillus baekrokdamisoli
GCF_014191785.1	Paenibacillus	Paenibacillus baekrokdamisoli
GCF_013347305.1	Paenibacillus	Paenibacillus barcinonensis
GCF_018917465.1	Paenibacillus	Paenibacillus barcinonensis
GCF_003217495.1	Paenibacillus	Paenibacillus barcinonensis
GCF_900177285.1	Paenibacillus	Paenibacillus barengoltzii
GCF_000403375.2	Paenibacillus	Paenibacillus barengoltzii
GCF_900177265.1	Paenibacillus	Paenibacillus barengoltzii
GCF_004000745.1	Paenibacillus	Paenibacillus barengoltzii
GCF_000961095.1	Paenibacillus	Paenibacillus beijingensis
GCF_001954415.1	Paenibacillus	Paenibacillus borealis
GCF_000758665.1	Paenibacillus	Paenibacillus borealis
GCF_900155685.1	Paenibacillus	Paenibacillus bouchesdurhonensis
GCF_001421015.2	Paenibacillus	Paenibacillus bovis
GCF_009363115.1	Paenibacillus	Paenibacillus brasilensis
GCF_018919145.1	Paenibacillus	Paenibacillus brevis
GCF_023715345.1	Paenibacillus	Paenibacillus camelliae
GCF_000723885.1	Paenibacillus	Paenibacillus camerounensis
GCF_009725105.1	Paenibacillus	Paenibacillus campinasensis
GCF_002272015.1	Paenibacillus	Paenibacillus campinasensis
GCF_002884445.1	Paenibacillus	Paenibacillus castaneae
GCF_011761405.1	Paenibacillus	Paenibacillus castaneae
GCF_900112695.1	Paenibacillus	Paenibacillus catalpae
GCF_019904135.1	Paenibacillus	Paenibacillus caui
GCF_003182255.1	Paenibacillus	Paenibacillus cellulosilyticus
GCF_013347265.1	Paenibacillus	Paenibacillus cellulosilyticus
GCF_009363095.1	Paenibacillus	Paenibacillus cellulositrophicus
GCF_023714445.1	Paenibacillus	Paenibacillus cellulositrophicus
GCF_004001045.1	Paenibacillus	Paenibacillus chibensis
GCF_000739915.1	Paenibacillus	Paenibacillus chitinolyticus
GCF_004117095.1	Paenibacillus	Paenibacillus chitinolyticus
GCF_019192775.1	Paenibacillus	Paenibacillus chitinolyticus
GCF_004000765.1	Paenibacillus	Paenibacillus chondroitinus
GCF_018333335.1	Paenibacillus	Paenibacillus cineris
GCF_018333355.1	Paenibacillus	Paenibacillus cineris
GCF_018403665.1	Paenibacillus	Paenibacillus cisolokensis
GCF_003285015.1	Paenibacillus	Paenibacillus contaminans
GCF_018333375.1	Paenibacillus	Paenibacillus cookii
GCF_001857945.1	Paenibacillus	Paenibacillus crassostreae
GCF_001637335.1	Paenibacillus	Paenibacillus crassostreae
GCF_019748695.1	Paenibacillus	Paenibacillus cucumis
GCF_013391865.1	Paenibacillus	Paenibacillus curdlanolyticus
GCF_000179615.1	Paenibacillus	Paenibacillus curdlanolyticus
GCF_004764705.1	Paenibacillus	Paenibacillus cymbidii
GCF_000378385.1	Paenibacillus	Paenibacillus daejeonensis
GCF_001373415.1	Paenibacillus	Paenibacillus dakarensis
GCF_000598065.1	Paenibacillus	Paenibacillus darwinianus
GCF_000598085.1	Paenibacillus	Paenibacillus darwinianus
GCF_000598105.1	Paenibacillus	Paenibacillus darwinianus
GCF_000971985.1	Paenibacillus	Paenibacillus dauci
GCF_945605565.1	Paenibacillus	Paenibacillus dendritiformis
GCF_013266915.1	Paenibacillus	Paenibacillus dendritiformis
GCF_000245555.1	Paenibacillus	Paenibacillus dendritiformis
GCF_015845845.1	Paenibacillus	Paenibacillus dendritiformis
GCF_018403045.1	Paenibacillus	Paenibacillus dendritiformis
GCF_012272915.1	Paenibacillus	Paenibacillus dendritiformis
GCF_003243025.1	Paenibacillus	Paenibacillus dendritiformis
GCF_021654795.1	Paenibacillus	Paenibacillus dendritiformis
GCF_004358805.1	Paenibacillus	Paenibacillus dendritiformis
GCF_018403065.1	Paenibacillus	Paenibacillus dendritiformis
GCF_004916975.1	Paenibacillus	Paenibacillus dokdonensis
GCF_015230315.1	Paenibacillus	Paenibacillus donghaensis
GCF_002192415.1	Paenibacillus	Paenibacillus donghaensis
GCF_000993825.1	Paenibacillus	Paenibacillus durus
GCF_000756615.1	Paenibacillus	Paenibacillus durus
GCF_000520635.1	Paenibacillus	Paenibacillus durus
GCF_000612225.1	Paenibacillus	Paenibacillus ehimensis
GCF_004000785.1	Paenibacillus	Paenibacillus ehimensis
GCF_010686645.1	Paenibacillus	Paenibacillus elgii
GCF_003057575.1	Paenibacillus	Paenibacillus elgii
GCF_001619725.1	Paenibacillus	Paenibacillus elgii
GCF_004000865.1	Paenibacillus	Paenibacillus elgii
GCF_023713805.1	Paenibacillus	Paenibacillus elgii
GCF_000213315.1	Paenibacillus	Paenibacillus elgii
GCF_010894335.1	Paenibacillus	Paenibacillus elgii
GCF_014192395.1	Paenibacillus	Paenibacillus endophyticus
GCF_001012825.1	Paenibacillus	Paenibacillus etheri
GCF_017874215.1	Paenibacillus	Paenibacillus eucommiae
GCF_900289175.1	Paenibacillus	Paenibacillus faecalis
GCF_018403085.1	Paenibacillus	Paenibacillus faecis
GCF_008084145.1	Paenibacillus	Paenibacillus faecis
GCF_020736845.1	Paenibacillus	Paenibacillus farraposensis
GCF_010993935.1	Paenibacillus	Paenibacillus favisporus
GCF_002027705.1	Paenibacillus	Paenibacillus ferrarius
GCF_003217775.1	Paenibacillus	Paenibacillus flagellatus
GCF_013141765.1	Paenibacillus	Paenibacillus foliorum
GCF_000381905.1	Paenibacillus	Paenibacillus fonticola
GCF_000520735.1	Paenibacillus	Paenibacillus forsythiae
GCF_013266765.1	Paenibacillus	Paenibacillus frigoriresistens
GCF_014836635.1	Paenibacillus	Paenibacillus gallinarum
GCF_013141785.1	Paenibacillus	Paenibacillus germinis
GCF_003626695.1	Paenibacillus	Paenibacillus ginsengarvi
GCF_000380965.1	Paenibacillus	Paenibacillus ginsengihumi
GCF_001637205.1	Paenibacillus	Paenibacillus glacialis
GCF_003033945.1	Paenibacillus	Paenibacillus glucanolyticus
GCF_001955865.1	Paenibacillus	Paenibacillus glucanolyticus
GCF_001633025.1	Paenibacillus	Paenibacillus glucanolyticus
GCF_009377295.1	Paenibacillus	Paenibacillus glucanolyticus
GCF_004000885.1	Paenibacillus	Paenibacillus glucanolyticus
GCF_015473105.1	Paenibacillus	Paenibacillus glycanilyticus
GCF_004000805.1	Paenibacillus	Paenibacillus glycanilyticus
GCF_023715145.1	Paenibacillus	Paenibacillus glycanilyticus
GCF_009909185.1	Paenibacillus	Paenibacillus glycinis
GCF_000513275.1	Paenibacillus	Paenibacillus gorillae
GCF_000758705.1	Paenibacillus	Paenibacillus graminis
GCF_000520655.1	Paenibacillus	Paenibacillus graminis
GCF_009363075.1	Paenibacillus	Paenibacillus guangzhouensis
GCF_000422465.1	Paenibacillus	Paenibacillus harenae
GCF_001909055.1	Paenibacillus	Paenibacillus helianthi
GCF_006265175.1	Paenibacillus	Paenibacillus hemerocallicola
GCF_002233675.1	Paenibacillus	Paenibacillus herberti
GCF_004000905.1	Paenibacillus	Paenibacillus humicus
GCF_014645615.1	Paenibacillus	Paenibacillus hunanensis
GCF_023614095.1	Paenibacillus	Paenibacillus hunanensis
GCF_007680895.1	Paenibacillus	Paenibacillus ihbetae
GCF_007680905.1	Paenibacillus	Paenibacillus ihbetae
GCF_001996445.1	Paenibacillus	Paenibacillus ihbetae
GCF_007680865.1	Paenibacillus	Paenibacillus ihbetae
GCF_007680505.1	Paenibacillus	Paenibacillus ihbetae
GCF_007680875.1	Paenibacillus	Paenibacillus ihbetae
GCF_007680985.1	Paenibacillus	Paenibacillus ihbetae
GCF_007680975.1	Paenibacillus	Paenibacillus ihbetae
GCF_007680185.1	Paenibacillus	Paenibacillus ihbetae
GCF_002741055.1	Paenibacillus	Paenibacillus ihbetae
GCF_007680955.1	Paenibacillus	Paenibacillus ihbetae
GCF_007679615.1	Paenibacillus	Paenibacillus ihbetae
GCF_902375745.1	Paenibacillus	Paenibacillus ihuae
GCF_001368795.1	Paenibacillus	Paenibacillus ihuae
GCF_001403875.1	Paenibacillus	Paenibacillus ihumii
GCF_902375655.1	Paenibacillus	Paenibacillus ihumii
GCF_004000925.1	Paenibacillus	Paenibacillus illinoisensis
GCF_023714005.1	Paenibacillus	Paenibacillus illinoisensis
GCF_003224455.1	Paenibacillus	Paenibacillus illinoisensis
GCF_019748775.1	Paenibacillus	Paenibacillus illinoisensis
GCF_001619755.1	Paenibacillus	Paenibacillus jamilae
GCF_003428495.1	Paenibacillus	Paenibacillus jamilae
GCF_001477135.1	Paenibacillus	Paenibacillus jamilae
GCF_900102965.1	Paenibacillus	Paenibacillus jilunlii
GCF_010450915.1	Paenibacillus	Paenibacillus jilunlii
GCF_001546055.1	Paenibacillus	Paenibacillus jilunlii
GCF_004000825.1	Paenibacillus	Paenibacillus kobensis
GCF_004000845.1	Paenibacillus	Paenibacillus koleovorans
GCF_023523925.1	Paenibacillus	Paenibacillus konkukensis
GCF_013394225.1	Paenibacillus	Paenibacillus kribbensis
GCF_001705305.1	Paenibacillus	Paenibacillus kribbensis
GCF_002240415.1	Paenibacillus	Paenibacillus kribbensis
GCF_000230915.1	Paenibacillus	Paenibacillus lactis
GCF_018403105.1	Paenibacillus	Paenibacillus lactis
GCF_023712785.1	Paenibacillus	Paenibacillus lactis
GCF_017873605.1	Paenibacillus	Paenibacillus lactis
GCF_002007765.1	Paenibacillus	Paenibacillus larvae
GCF_002082155.1	Paenibacillus	Paenibacillus larvae
GCF_000988145.1	Paenibacillus	Paenibacillus larvae
GCF_000511115.1	Paenibacillus	Paenibacillus larvae
GCF_002951875.1	Paenibacillus	Paenibacillus larvae
GCF_011220525.1	Paenibacillus	Paenibacillus larvae
GCF_002951935.1	Paenibacillus	Paenibacillus larvae
GCF_002951915.1	Paenibacillus	Paenibacillus larvae
GCF_000153605.1	Paenibacillus	Paenibacillus larvae
GCF_000187665.3	Paenibacillus	Paenibacillus larvae
GCF_002951895.1	Paenibacillus	Paenibacillus larvae
GCF_015912845.1	Paenibacillus	Paenibacillus larvae
GCF_002043025.1	Paenibacillus	Paenibacillus larvae
GCF_000511405.1	Paenibacillus	Paenibacillus larvae
GCF_002003265.1	Paenibacillus	Paenibacillus larvae
GCF_018403145.1	Paenibacillus	Paenibacillus lautus
GCF_004000945.1	Paenibacillus	Paenibacillus lautus
GCF_003590055.1	Paenibacillus	Paenibacillus lautus
GCF_018917385.1	Paenibacillus	Paenibacillus lautus
GCF_023713885.1	Paenibacillus	Paenibacillus lautus
GCF_002407025.1	Paenibacillus	Paenibacillus lautus
GCF_018403125.1	Paenibacillus	Paenibacillus lautus
GCF_019641495.1	Paenibacillus	Paenibacillus lautus
GCF_001955975.1	Paenibacillus	Paenibacillus lautus
GCF_003269305.1	Paenibacillus	Paenibacillus lautus
GCF_012933385.1	Paenibacillus	Paenibacillus lemnae
GCF_003931855.1	Paenibacillus	Paenibacillus lentus
GCF_017942085.1	Paenibacillus	Paenibacillus lignilyticus
GCF_011761355.1	Paenibacillus	Paenibacillus lupini
GCF_006542765.1	Paenibacillus	Paenibacillus luteus
GCF_023714245.1	Paenibacillus	Paenibacillus lutimineralis
GCF_003991425.1	Paenibacillus	Paenibacillus lutimineralis
GCF_009757775.1	Paenibacillus	Paenibacillus lutrae
GCF_010119935.1	Paenibacillus	Paenibacillus lycopersici
GCF_022494515.1	Paenibacillus	Paenibacillus macerans
GCF_000746875.1	Paenibacillus	Paenibacillus macerans
GCF_023715465.1	Paenibacillus	Paenibacillus macerans
GCF_004000965.1	Paenibacillus	Paenibacillus macerans
GCF_003864435.1	Paenibacillus	Paenibacillus macerans
GCF_009725145.1	Paenibacillus	Paenibacillus macerans
GCF_900454495.1	Paenibacillus	Paenibacillus macerans
GCF_003851105.1	Paenibacillus	Paenibacillus macerans
GCF_018403165.1	Paenibacillus	Paenibacillus macerans
GCF_001637165.1	Paenibacillus	Paenibacillus macquariensis
GCF_900156375.1	Paenibacillus	Paenibacillus macquariensis
GCF_014640555.1	Paenibacillus	Paenibacillus marchantiophytorum
GCF_000520695.1	Paenibacillus	Paenibacillus massiliensis
GCF_000426545.1	Paenibacillus	Paenibacillus massiliensis
GCF_000377505.1	Paenibacillus	Paenibacillus massiliensis
GCF_000520815.1	Paenibacillus	Paenibacillus maysiensis
GCF_024498075.1	Paenibacillus	Paenibacillus mendelii
GCF_005938385.1	Paenibacillus	Paenibacillus mesophilus
GCF_008124765.1	Paenibacillus	Paenibacillus methanolicus
GCF_003268025.1	Paenibacillus	Paenibacillus montanisoli
GCF_018403185.1	Paenibacillus	Paenibacillus montaniterrae
GCF_009664975.1	Paenibacillus	Paenibacillus monticola
GCF_023715385.1	Paenibacillus	Paenibacillus motobuensis
GCF_000218915.1	Paenibacillus	Paenibacillus mucilaginosus
GCF_000258535.2	Paenibacillus	Paenibacillus mucilaginosus
GCF_022343625.1	Paenibacillus	Paenibacillus mucilaginosus
GCF_000250655.1	Paenibacillus	Paenibacillus mucilaginosus
GCF_003583765.1	Paenibacillus	Paenibacillus nanensis
GCF_900099895.1	Paenibacillus	Paenibacillus naphthalenovorans
GCF_001465255.1	Paenibacillus	Paenibacillus naphthalenovorans
GCF_005403365.1	Paenibacillus	Paenibacillus naphthalenovorans
GCF_014641075.1	Paenibacillus	Paenibacillus nasutitermitis
GCF_001721045.1	Paenibacillus	Paenibacillus nuruki
GCF_014705615.1	Paenibacillus	Paenibacillus oceani
GCF_001954515.1	Paenibacillus	Paenibacillus odorifer
GCF_001954675.1	Paenibacillus	Paenibacillus odorifer
GCF_902386945.1	Paenibacillus	Paenibacillus odorifer
GCF_001954285.1	Paenibacillus	Paenibacillus odorifer
GCF_001955845.1	Paenibacillus	Paenibacillus odorifer
GCF_001954445.1	Paenibacillus	Paenibacillus odorifer
GCF_003255855.1	Paenibacillus	Paenibacillus odorifer
GCF_001955775.1	Paenibacillus	Paenibacillus odorifer
GCF_000758725.1	Paenibacillus	Paenibacillus odorifer
GCF_001954425.1	Paenibacillus	Paenibacillus odorifer
GCF_001954505.1	Paenibacillus	Paenibacillus odorifer
GCF_001954575.1	Paenibacillus	Paenibacillus odorifer
GCF_001954295.1	Paenibacillus	Paenibacillus odorifer
GCF_001954665.1	Paenibacillus	Paenibacillus odorifer
GCF_001954595.1	Paenibacillus	Paenibacillus odorifer
GCF_001955785.1	Paenibacillus	Paenibacillus odorifer
GCF_001955555.1	Paenibacillus	Paenibacillus odorifer
GCF_023195625.1	Paenibacillus	Paenibacillus odorifer
GCF_001954345.1	Paenibacillus	Paenibacillus odorifer
GCF_001955755.1	Paenibacillus	Paenibacillus odorifer
GCF_001954535.1	Paenibacillus	Paenibacillus odorifer
GCF_001954585.1	Paenibacillus	Paenibacillus odorifer
GCF_001954615.1	Paenibacillus	Paenibacillus odorifer
GCF_001955595.1	Paenibacillus	Paenibacillus odorifer
GCF_001954495.1	Paenibacillus	Paenibacillus odorifer
GCF_001955545.1	Paenibacillus	Paenibacillus odorifer
GCF_002264345.1	Paenibacillus	Paenibacillus odorifer
GCF_001955835.1	Paenibacillus	Paenibacillus odorifer
GCF_001954655.1	Paenibacillus	Paenibacillus odorifer
GCF_001955495.1	Paenibacillus	Paenibacillus odorifer
GCF_001954365.1	Paenibacillus	Paenibacillus odorifer
GCF_001954455.1	Paenibacillus	Paenibacillus odorifer
GCF_001954375.1	Paenibacillus	Paenibacillus odorifer
GCF_001955765.1	Paenibacillus	Paenibacillus odorifer
GCF_019443105.1	Paenibacillus	Paenibacillus oenotherae
GCF_003863965.1	Paenibacillus	Paenibacillus oralis
GCF_001675045.1	Paenibacillus	Paenibacillus oryzae
GCF_001653565.1	Paenibacillus	Paenibacillus oryzisoli
GCF_006874425.1	Paenibacillus	Paenibacillus ottowii
GCF_001955985.1	Paenibacillus	Paenibacillus pabuli
GCF_001514495.1	Paenibacillus	Paenibacillus pabuli
GCF_003182535.1	Paenibacillus	Paenibacillus pabuli
GCF_023101145.1	Paenibacillus	Paenibacillus pabuli
GCF_003259455.1	Paenibacillus	Paenibacillus pabuli
GCF_003388735.1	Paenibacillus	Paenibacillus paeoniae
GCF_006345825.1	Paenibacillus	Paenibacillus paridis
GCF_004001085.1	Paenibacillus	Paenibacillus pasadenensis
GCF_002864175.1	Paenibacillus	Paenibacillus pasadenensis
GCF_023715725.1	Paenibacillus	Paenibacillus pasadenensis
GCF_000422485.1	Paenibacillus	Paenibacillus pasadenensis
GCF_001700435.1	Paenibacillus	Paenibacillus pectinilyticus
GCF_001956235.1	Paenibacillus	Paenibacillus peoriae
GCF_001272655.2	Paenibacillus	Paenibacillus peoriae
GCF_001956155.1	Paenibacillus	Paenibacillus peoriae
GCF_002937395.1	Paenibacillus	Paenibacillus peoriae
GCF_001955935.1	Paenibacillus	Paenibacillus peoriae
GCF_001956115.1	Paenibacillus	Paenibacillus peoriae
GCF_001956225.1	Paenibacillus	Paenibacillus peoriae
GCF_022531965.1	Paenibacillus	Paenibacillus peoriae
GCF_014692735.1	Paenibacillus	Paenibacillus peoriae
GCF_000236805.1	Paenibacillus	Paenibacillus peoriae
GCF_022458865.1	Paenibacillus	Paenibacillus periandrae
GCF_902375905.1	Paenibacillus	Paenibacillus phocaensis
GCF_900021165.1	Paenibacillus	Paenibacillus phocaensis
GCF_014192105.1	Paenibacillus	Paenibacillus phyllosphaerae
GCF_002240225.1	Paenibacillus	Paenibacillus physcomitrellae
GCF_014640575.1	Paenibacillus	Paenibacillus physcomitrellae
GCF_013141775.1	Paenibacillus	Paenibacillus phytohabitans
GCF_013141715.1	Paenibacillus	Paenibacillus phytorum
GCF_000576305.1	Paenibacillus	Paenibacillus pini
GCF_001315125.1	Paenibacillus	Paenibacillus pini
GCF_000422505.1	Paenibacillus	Paenibacillus pinihumi
GCF_003605435.1	Paenibacillus	Paenibacillus pinisoli
GCF_005869875.1	Paenibacillus	Paenibacillus pinistramenti
GCF_004354045.1	Paenibacillus	Paenibacillus piri
GCF_022234545.1	Paenibacillus	Paenibacillus piscarius
GCF_013141695.1	Paenibacillus	Paenibacillus plantarum
GCF_013141725.1	Paenibacillus	Paenibacillus planticolens
GCF_000819665.1	Paenibacillus	Paenibacillus polymyxa
GCF_001277855.1	Paenibacillus	Paenibacillus polymyxa
GCF_023586745.1	Paenibacillus	Paenibacillus polymyxa
GCF_016806675.1	Paenibacillus	Paenibacillus polymyxa
GCF_020181695.1	Paenibacillus	Paenibacillus polymyxa
GCF_001709135.1	Paenibacillus	Paenibacillus polymyxa
GCF_019749165.1	Paenibacillus	Paenibacillus polymyxa
GCF_014905155.1	Paenibacillus	Paenibacillus polymyxa
GCF_019749075.1	Paenibacillus	Paenibacillus polymyxa
GCF_000237325.1	Paenibacillus	Paenibacillus polymyxa
GCF_009650715.1	Paenibacillus	Paenibacillus polymyxa
GCF_000785455.1	Paenibacillus	Paenibacillus polymyxa
GCF_019852195.1	Paenibacillus	Paenibacillus polymyxa
GCF_002916985.1	Paenibacillus	Paenibacillus polymyxa
GCF_903797665.1	Paenibacillus	Paenibacillus polymyxa
GCF_024584565.1	Paenibacillus	Paenibacillus polymyxa
GCF_015710815.1	Paenibacillus	Paenibacillus polymyxa
GCF_000597985.1	Paenibacillus	Paenibacillus polymyxa
GCF_013345985.1	Paenibacillus	Paenibacillus polymyxa
GCF_007858415.1	Paenibacillus	Paenibacillus polymyxa
GCF_013345675.1	Paenibacillus	Paenibacillus polymyxa
GCF_001709075.1	Paenibacillus	Paenibacillus polymyxa
GCF_023586725.1	Paenibacillus	Paenibacillus polymyxa
GCF_012933405.1	Paenibacillus	Paenibacillus polymyxa
GCF_000463565.1	Paenibacillus	Paenibacillus polymyxa
GCF_013346085.1	Paenibacillus	Paenibacillus polymyxa
GCF_000735775.1	Paenibacillus	Paenibacillus polymyxa
GCF_019749115.1	Paenibacillus	Paenibacillus polymyxa
GCF_000955925.1	Paenibacillus	Paenibacillus polymyxa
GCF_001662815.1	Paenibacillus	Paenibacillus polymyxa
GCF_014706575.1	Paenibacillus	Paenibacillus polymyxa
GCF_022492955.1	Paenibacillus	Paenibacillus polymyxa
GCF_900454545.1	Paenibacillus	Paenibacillus polymyxa
GCF_000809185.2	Paenibacillus	Paenibacillus polymyxa
GCF_013345925.1	Paenibacillus	Paenibacillus polymyxa
GCF_000265445.1	Paenibacillus	Paenibacillus polymyxa
GCF_015710975.1	Paenibacillus	Paenibacillus polymyxa
GCF_013346045.1	Paenibacillus	Paenibacillus polymyxa
GCF_022813115.1	Paenibacillus	Paenibacillus polymyxa
GCF_022811565.1	Paenibacillus	Paenibacillus polymyxa
GCF_001593085.1	Paenibacillus	Paenibacillus polymyxa
GCF_023374295.1	Paenibacillus	Paenibacillus polymyxa
GCF_013346055.1	Paenibacillus	Paenibacillus polymyxa
GCF_000217775.1	Paenibacillus	Paenibacillus polymyxa
GCF_001874405.2	Paenibacillus	Paenibacillus polymyxa
GCF_015845785.1	Paenibacillus	Paenibacillus polymyxa
GCF_017589695.1	Paenibacillus	Paenibacillus polymyxa
GCF_013345725.1	Paenibacillus	Paenibacillus polymyxa
GCF_005217485.1	Paenibacillus	Paenibacillus polymyxa
GCF_023586785.1	Paenibacillus	Paenibacillus polymyxa
GCF_001922145.1	Paenibacillus	Paenibacillus polymyxa
GCF_000146875.3	Paenibacillus	Paenibacillus polymyxa
GCF_900454525.1	Paenibacillus	Paenibacillus polymyxa
GCF_001481575.1	Paenibacillus	Paenibacillus polymyxa
GCF_023586765.1	Paenibacillus	Paenibacillus polymyxa
GCF_001874425.3	Paenibacillus	Paenibacillus polymyxa
GCF_000507205.3	Paenibacillus	Paenibacillus polymyxa
GCF_023586805.1	Paenibacillus	Paenibacillus polymyxa
GCF_003971075.1	Paenibacillus	Paenibacillus polymyxa
GCF_000164985.3	Paenibacillus	Paenibacillus polymyxa
GCF_013346005.1	Paenibacillus	Paenibacillus polymyxa
GCF_001663585.1	Paenibacillus	Paenibacillus polymyxa
GCF_023586645.1	Paenibacillus	Paenibacillus polymyxa
GCF_000520775.1	Paenibacillus	Paenibacillus polymyxa
GCF_022537985.1	Paenibacillus	Paenibacillus polymyxa
GCF_013346015.1	Paenibacillus	Paenibacillus polymyxa
GCF_000943535.1	Paenibacillus	Paenibacillus polymyxa
GCF_023586705.1	Paenibacillus	Paenibacillus polymyxa
GCF_022649565.1	Paenibacillus	Paenibacillus polymyxa
GCF_900406265.2	Paenibacillus	Paenibacillus polymyxa
GCF_014854715.1	Paenibacillus	Paenibacillus polymyxa
GCF_019749095.1	Paenibacillus	Paenibacillus polymyxa
GCF_014706555.1	Paenibacillus	Paenibacillus polymyxa
GCF_003813765.1	Paenibacillus	Paenibacillus polymyxa
GCF_006274405.1	Paenibacillus	Paenibacillus polymyxa
GCF_002894925.1	Paenibacillus	Paenibacillus polymyxa
GCF_900109125.1	Paenibacillus	Paenibacillus polymyxa
GCF_003052505.1	Paenibacillus	Paenibacillus polymyxa
GCF_001707685.1	Paenibacillus	Paenibacillus polymyxa
GCF_002893885.1	Paenibacillus	Paenibacillus polymyxa
GCF_000520795.1	Paenibacillus	Paenibacillus polymyxa
GCF_001719045.1	Paenibacillus	Paenibacillus polymyxa
GCF_000714835.1	Paenibacillus	Paenibacillus polymyxa
GCF_018614975.1	Paenibacillus	Paenibacillus polymyxa
GCF_023586685.1	Paenibacillus	Paenibacillus polymyxa
GCF_900102085.1	Paenibacillus	Paenibacillus polysaccharolyticus
GCF_023714295.1	Paenibacillus	Paenibacillus polysaccharolyticus
GCF_024159105.1	Paenibacillus	Paenibacillus polysaccharolyticus
GCF_000315235.1	Paenibacillus	Paenibacillus popilliae
GCF_021369635.1	Paenibacillus	Paenibacillus profundus
GCF_003337375.1	Paenibacillus	Paenibacillus prosopidis
GCF_004135365.1	Paenibacillus	Paenibacillus protaetiae
GCF_009728935.1	Paenibacillus	Paenibacillus psychroresistens
GCF_009846885.1	Paenibacillus	Paenibacillus puerhi
GCF_013204845.1	Paenibacillus	Paenibacillus qinlingensis
GCF_014641555.1	Paenibacillus	Paenibacillus radicis
GCF_003854965.1	Paenibacillus	Paenibacillus rhizophilus
GCF_001956185.1	Paenibacillus	Paenibacillus rhizosphaerae
GCF_014192015.1	Paenibacillus	Paenibacillus rhizosphaerae
GCF_010365285.1	Paenibacillus	Paenibacillus rhizovicinus
GCF_002234615.1	Paenibacillus	Paenibacillus rigui
GCF_001546065.1	Paenibacillus	Paenibacillus riograndensis
GCF_000981585.1	Paenibacillus	Paenibacillus riograndensis
GCF_000224945.1	Paenibacillus	Paenibacillus riograndensis
GCF_016424485.1	Paenibacillus	Paenibacillus roseus
GCF_001486505.1	Paenibacillus	Paenibacillus rubinfantis
GCF_902375825.1	Paenibacillus	Paenibacillus rubinfantis
GCF_000612505.1	Paenibacillus	Paenibacillus sabinae
GCF_016908255.1	Paenibacillus	Paenibacillus sacheonensis
GCF_009909195.1	Paenibacillus	Paenibacillus sacheonensis
GCF_003233845.1	Paenibacillus	Paenibacillus sambharensis
GCF_000374825.1	Paenibacillus	Paenibacillus sanguinis
GCF_017873765.1	Paenibacillus	Paenibacillus sediminis
GCF_014639155.1	Paenibacillus	Paenibacillus segetis
GCF_002021565.1	Paenibacillus	Paenibacillus selenitireducens
GCF_902374655.1	Paenibacillus	Paenibacillus senegalensis
GCF_000285515.1	Paenibacillus	Paenibacillus senegalensis
GCF_902375865.1	Paenibacillus	Paenibacillus senegalimassiliensis
GCF_001486585.1	Paenibacillus	Paenibacillus senegalimassiliensis
GCF_017874255.1	Paenibacillus	Paenibacillus shirakamiensis
GCF_017874735.1	Paenibacillus	Paenibacillus silagei
GCF_014639235.1	Paenibacillus	Paenibacillus silvae
GCF_023147275.1	Paenibacillus	Paenibacillus silvae
GCF_003248275.1	Paenibacillus	Paenibacillus silvae
GCF_023148055.1	Paenibacillus	Paenibacillus silvae
GCF_023149095.1	Paenibacillus	Paenibacillus silvae
GCF_009882985.1	Paenibacillus	Paenibacillus silvestris
GCF_019904155.1	Paenibacillus	Paenibacillus sinensis
GCF_005930355.1	Paenibacillus	Paenibacillus sinopodophylli
GCF_910593845.1	Paenibacillus	Paenibacillus solanacearum
GCF_001277345.1	Paenibacillus	Paenibacillus solani
GCF_016772475.1	Paenibacillus	Paenibacillus sonchi
GCF_000316285.1	Paenibacillus	Paenibacillus sonchi
GCF_021312615.1	Paenibacillus	Paenibacillus sonchi
GCF_900110315.1	Paenibacillus	Paenibacillus sophorae
GCF_018966525.1	Paenibacillus	Paenibacillus sophorae
GCF_008710135.1	Paenibacillus	Paenibacillus spiritus
GCF_000758685.1	Paenibacillus	Paenibacillus stellifer
GCF_001644605.1	Paenibacillus	Paenibacillus swuensis
GCF_003201335.1	Paenibacillus	Paenibacillus taichungensis
GCF_002264305.1	Paenibacillus	Paenibacillus taichungensis
GCF_013359905.1	Paenibacillus	Paenibacillus taichungensis
GCF_003287275.1	Paenibacillus	Paenibacillus taichungensis
GCF_003386535.1	Paenibacillus	Paenibacillus taihuensis
GCF_000425125.1	Paenibacillus	Paenibacillus taiwanensis
GCF_021532315.1	Paenibacillus	Paenibacillus tarimensis
GCF_008973665.1	Paenibacillus	Paenibacillus tengchongensis
GCF_008635795.1	Paenibacillus	Paenibacillus tepidiphilus
GCF_000235585.1	Paenibacillus	Paenibacillus terrae
GCF_005217525.1	Paenibacillus	Paenibacillus terrae
GCF_007680025.1	Paenibacillus	Paenibacillus terrae
GCF_008271705.1	Paenibacillus	Paenibacillus terrae
GCF_000943545.1	Paenibacillus	Paenibacillus terrae
GCF_000374845.1	Paenibacillus	Paenibacillus terrigena
GCF_004307995.1	Paenibacillus	Paenibacillus thalictri
GCF_005938195.1	Paenibacillus	Paenibacillus thermoaerophilus
GCF_900454555.1	Paenibacillus	Paenibacillus thiaminolyticus
GCF_007066085.1	Paenibacillus	Paenibacillus thiaminolyticus
GCF_003591545.1	Paenibacillus	Paenibacillus thiaminolyticus
GCF_007066225.2	Paenibacillus	Paenibacillus thiaminolyticus
GCF_004001005.1	Paenibacillus	Paenibacillus thiaminolyticus
GCF_902387705.1	Paenibacillus	Paenibacillus thiaminolyticus
GCF_002161855.1	Paenibacillus	Paenibacillus thiaminolyticus
GCF_017086365.1	Paenibacillus	Paenibacillus tianjinensis
GCF_900100345.1	Paenibacillus	Paenibacillus tianmuensis
GCF_009725205.1	Paenibacillus	Paenibacillus timonensis
GCF_022427145.1	Paenibacillus	Paenibacillus timonensis
GCF_018207515.1	Paenibacillus	Paenibacillus tritici
GCF_013204885.1	Paenibacillus	Paenibacillus tritici
GCF_902376025.1	Paenibacillus	Paenibacillus tuaregi
GCF_900086655.1	Paenibacillus	Paenibacillus tuaregi
GCF_017873435.1	Paenibacillus	Paenibacillus turicensis
GCF_011421635.1	Paenibacillus	Paenibacillus turpanensis
GCF_019748915.1	Paenibacillus	Paenibacillus typhae
GCF_900099765.1	Paenibacillus	Paenibacillus typhae
GCF_900188505.1	Paenibacillus	Paenibacillus tyrfis
GCF_000722545.1	Paenibacillus	Paenibacillus tyrfis
GCF_024158745.1	Paenibacillus	Paenibacillus tyrfis
GCF_900177425.1	Paenibacillus	Paenibacillus uliginis
GCF_009725115.1	Paenibacillus	Paenibacillus validus
GCF_004000985.1	Paenibacillus	Paenibacillus validus
GCF_018403325.1	Paenibacillus	Paenibacillus vini
GCF_000193415.1	Paenibacillus	Paenibacillus vortex
GCF_003955665.1	Paenibacillus	Paenibacillus whitsoniae
GCF_018403345.1	Paenibacillus	Paenibacillus woosongensis
GCF_009725165.1	Paenibacillus	Paenibacillus woosongensis
GCF_000971965.1	Paenibacillus	Paenibacillus wulumuqiensis
GCF_000757885.1	Paenibacillus	Paenibacillus wynnii
GCF_002220865.2	Paenibacillus	Paenibacillus xerothermodurans
GCF_007679855.1	Paenibacillus	Paenibacillus xylanexedens
GCF_001908275.1	Paenibacillus	Paenibacillus xylanexedens
GCF_019749275.1	Paenibacillus	Paenibacillus xylanexedens
GCF_007676685.1	Paenibacillus	Paenibacillus xylanexedens
GCF_007679725.1	Paenibacillus	Paenibacillus xylanexedens
GCF_007679255.1	Paenibacillus	Paenibacillus xylanexedens
GCF_007680665.1	Paenibacillus	Paenibacillus xylanexedens
GCF_021733715.1	Paenibacillus	Paenibacillus xylanexedens
GCF_024168755.1	Paenibacillus	Paenibacillus xylanexedens
GCF_007673435.1	Paenibacillus	Paenibacillus xylanexedens
GCF_007676705.1	Paenibacillus	Paenibacillus xylanexedens
GCF_007680105.1	Paenibacillus	Paenibacillus xylanexedens
GCF_003833245.1	Paenibacillus	Paenibacillus xylanexedens
GCF_007676615.1	Paenibacillus	Paenibacillus xylanexedens
GCF_017874615.1	Paenibacillus	Paenibacillus xylanexedens
GCF_007672995.1	Paenibacillus	Paenibacillus xylanexedens
GCF_007680605.1	Paenibacillus	Paenibacillus xylanexedens
GCF_004001065.1	Paenibacillus	Paenibacillus xylaniclasticus
GCF_009664365.1	Paenibacillus	Paenibacillus xylanilyticus
GCF_013359935.1	Paenibacillus	Paenibacillus xylanilyticus
GCF_001280595.1	Paenibacillus	Paenibacillus xylanivorans
GCF_001685395.1	Paenibacillus	Paenibacillus yonginensis
GCF_000520715.1	Paenibacillus	Paenibacillus zanthoxyli
GCF_003994465.1	Paenibacillus	Paenibacillus zeisoli
GCF_014642735.1	Paracoccus	Paracoccus acridae
GCF_004923205.2	Paracoccus	Paracoccus aeridis
GCF_016757275.1	Paracoccus	Paracoccus aerius
GCF_014656455.1	Paracoccus	Paracoccus aerius
GCF_003594815.1	Paracoccus	Paracoccus aestuarii
GCF_009711225.1	Paracoccus	Paracoccus aestuariivivens
GCF_900110285.1	Paracoccus	Paracoccus alcaliphilus
GCF_003697785.1	Paracoccus	Paracoccus alkanivorans
GCF_900108405.1	Paracoccus	Paracoccus alkenifer
GCF_000444995.1	Paracoccus	Paracoccus aminophilus
GCF_900005615.1	Paracoccus	Paracoccus aminovorans
GCF_900113565.1	Paracoccus	Paracoccus aminovorans
GCF_001546115.1	Paracoccus	Paracoccus aminovorans
GCF_014490725.1	Paracoccus	Paracoccus amoyensis
GCF_007993065.1	Paracoccus	Paracoccus aurantiacus
GCF_016446475.1	Paracoccus	Paracoccus binzhouensis
GCF_019431455.1	Paracoccus	Paracoccus bogoriensis
GCF_016629665.1	Paracoccus	Paracoccus caeni
GCF_900102885.1	Paracoccus	Paracoccus chinensis
GCF_002105555.1	Paracoccus	Paracoccus contaminans
GCF_002937035.1	Paracoccus	Paracoccus denitrificans
GCF_023238405.1	Paracoccus	Paracoccus denitrificans
GCF_900115985.1	Paracoccus	Paracoccus denitrificans
GCF_014199715.1	Paracoccus	Paracoccus denitrificans
GCF_900100045.1	Paracoccus	Paracoccus denitrificans
GCF_000203895.1	Paracoccus	Paracoccus denitrificans
GCF_004063735.1	Paracoccus	Paracoccus denitrificans
GCF_021044605.1	Paracoccus	Paracoccus denitrificans
GCF_007989485.1	Paracoccus	Paracoccus denitrificans
GCF_003286075.1	Paracoccus	Paracoccus endophyticus
GCF_017356265.1	Paracoccus	Paracoccus fontiphilus
GCF_005048225.1	Paracoccus	Paracoccus gahaiensis
GCF_900631945.1	Paracoccus	Paracoccus haematequi
GCF_006239215.1	Paracoccus	Paracoccus haeundaensis
GCF_900111785.1	Paracoccus	Paracoccus halophilus
GCF_000763905.1	Paracoccus	Paracoccus halophilus
GCF_005048265.1	Paracoccus	Paracoccus hibiscisoli
GCF_900111675.1	Paracoccus	Paracoccus homiensis
GCF_003056335.1	Paracoccus	Paracoccus indicus
GCF_900101865.1	Paracoccus	Paracoccus isoporae
GCF_002865605.1	Paracoccus	Paracoccus jeotgali
GCF_009301415.1	Paracoccus	Paracoccus kondratievae
GCF_900182695.1	Paracoccus	Paracoccus laeviglucosivorans
GCF_004785885.1	Paracoccus	Paracoccus liaowanqingii
GCF_004683865.2	Paracoccus	Paracoccus liaowanqingii
GCF_009708075.1	Paracoccus	Paracoccus lichenicola
GCF_009711185.1	Paracoccus	Paracoccus limosus
GCF_009711205.1	Paracoccus	Paracoccus litorisediminis
GCF_004522155.1	Paracoccus	Paracoccus luteus
GCF_003337565.1	Paracoccus	Paracoccus lutimaris
GCF_006151785.1	Paracoccus	Paracoccus marcusii
GCF_019141545.1	Paracoccus	Paracoccus marcusii
GCF_007018965.1	Paracoccus	Paracoccus marinus
GCF_003285265.1	Paracoccus	Paracoccus mutanolyticus
GCF_004335005.1	Paracoccus	Paracoccus nototheniae
GCF_003591515.1	Paracoccus	Paracoccus onubensis
GCF_003345125.1	Paracoccus	Paracoccus pantotrophus
GCF_008824185.1	Paracoccus	Paracoccus pantotrophus
GCF_000526615.1	Paracoccus	Paracoccus pantotrophus
GCF_000518905.1	Paracoccus	Paracoccus pantotrophus
GCF_013414285.1	Paracoccus	Paracoccus pantotrophus
GCF_003722135.1	Paracoccus	Paracoccus pantotrophus
GCF_003633525.1	Paracoccus	Paracoccus pantotrophus
GCF_900115335.1	Paracoccus	Paracoccus pantotrophus
GCF_004522175.1	Paracoccus	Paracoccus ravus
GCF_002287065.1	Paracoccus	Paracoccus salipaludis
GCF_000763865.1	Paracoccus	Paracoccus sanguinis
GCF_000763825.1	Paracoccus	Paracoccus sanguinis
GCF_000763845.1	Paracoccus	Paracoccus sanguinis
GCF_900106665.1	Paracoccus	Paracoccus sanguinis
GCF_012689545.1	Paracoccus	Paracoccus sanguinis
GCF_000763785.1	Paracoccus	Paracoccus sanguinis
GCF_003259195.1	Paracoccus	Paracoccus sediminilitoris
GCF_900188295.1	Paracoccus	Paracoccus sediminis
GCF_004310385.1	Paracoccus	Paracoccus sediminis
GCF_900199195.1	Paracoccus	Paracoccus seriniphilus
GCF_017315735.1	Paracoccus	Paracoccus shandongensis
GCF_003594835.1	Paracoccus	Paracoccus siganidrum
GCF_003709565.1	Paracoccus	Paracoccus siganidrum
GCF_900142875.1	Paracoccus	Paracoccus solventivorans
GCF_000763805.1	Paracoccus	Paracoccus sphaerophysae
GCF_004310345.1	Paracoccus	Paracoccus subflavus
GCF_007830335.1	Paracoccus	Paracoccus sulfuroxidans
GCF_003324675.1	Paracoccus	Paracoccus suum
GCF_002847305.1	Paracoccus	Paracoccus tegillarcae
GCF_003368585.1	Paracoccus	Paracoccus thiocyanatus
GCF_900156255.1	Paracoccus	Paracoccus thiocyanatus
GCF_900102505.1	Paracoccus	Paracoccus tibetensis
GCF_003387045.1	Paracoccus	Paracoccus versutus
GCF_003344805.1	Paracoccus	Paracoccus versutus
GCF_022819025.1	Paracoccus	Paracoccus versutus
GCF_000763885.1	Paracoccus	Paracoccus versutus
GCF_003386575.1	Paracoccus	Paracoccus versutus
GCF_011308835.1	Paracoccus	Paracoccus xiamenensis
GCF_002749495.1	Paracoccus	Paracoccus yeei
GCF_002196965.1	Paracoccus	Paracoccus yeei
GCF_003612915.1	Paracoccus	Paracoccus yeei
GCF_019748455.1	Paracoccus	Paracoccus yeei
GCF_002073635.2	Paracoccus	Paracoccus yeei
GCF_904423865.1	Paracoccus	Paracoccus yeei
GCF_008693865.1	Paracoccus	Paracoccus yeei
GCF_000622145.1	Paracoccus	Paracoccus yeei
GCF_000420145.1	Paracoccus	Paracoccus zeaxanthinifaciens
GCF_002847445.1	Paracoccus	Paracoccus zhejiangensis
GCF_002381305.1	Phaeobacter	Phaeobacter gallaeciensis
GCF_003318155.1	Phaeobacter	Phaeobacter gallaeciensis
GCF_002381285.1	Phaeobacter	Phaeobacter gallaeciensis
GCF_002381385.1	Phaeobacter	Phaeobacter gallaeciensis
GCF_002393525.1	Phaeobacter	Phaeobacter gallaeciensis
GCF_002381325.1	Phaeobacter	Phaeobacter gallaeciensis
GCF_000511385.1	Phaeobacter	Phaeobacter gallaeciensis
GCF_001678945.1	Phaeobacter	Phaeobacter gallaeciensis
GCF_002381365.1	Phaeobacter	Phaeobacter gallaeciensis
GCF_000819625.1	Phaeobacter	Phaeobacter gallaeciensis
GCF_002892045.1	Phaeobacter	Phaeobacter inhibens
GCF_002892265.1	Phaeobacter	Phaeobacter inhibens
GCF_002892145.1	Phaeobacter	Phaeobacter inhibens
GCF_000154745.2	Phaeobacter	Phaeobacter inhibens
GCF_002891965.1	Phaeobacter	Phaeobacter inhibens
GCF_000154765.2	Phaeobacter	Phaeobacter inhibens
GCF_002892125.1	Phaeobacter	Phaeobacter inhibens
GCF_002892085.1	Phaeobacter	Phaeobacter inhibens
GCF_002891985.1	Phaeobacter	Phaeobacter inhibens
GCF_002892005.1	Phaeobacter	Phaeobacter inhibens
GCF_002892025.1	Phaeobacter	Phaeobacter inhibens
GCF_000473105.1	Phaeobacter	Phaeobacter inhibens
GCF_002891665.1	Phaeobacter	Phaeobacter inhibens
GCF_003443555.1	Phaeobacter	Phaeobacter inhibens
GCF_002892165.1	Phaeobacter	Phaeobacter inhibens
GCF_002892185.1	Phaeobacter	Phaeobacter inhibens
GCF_002891945.1	Phaeobacter	Phaeobacter inhibens
GCF_003443575.1	Phaeobacter	Phaeobacter inhibens
GCF_001969345.1	Phaeobacter	Phaeobacter inhibens
GCF_002892225.1	Phaeobacter	Phaeobacter inhibens
GCF_002892205.1	Phaeobacter	Phaeobacter inhibens
GCF_002888685.1	Phaeobacter	Phaeobacter inhibens
GCF_001559785.1	Phaeobacter	Phaeobacter inhibens
GCF_002892065.1	Phaeobacter	Phaeobacter inhibens
GCF_020171225.1	Phaeobacter	Phaeobacter italicus
GCF_019801785.1	Phaeobacter	Phaeobacter italicus
GCF_001251095.1	Phaeobacter	Phaeobacter italicus
GCF_017743945.1	Phaeobacter	Phaeobacter italicus
GCF_001404195.1	Phaeobacter	Phaeobacter italicus
GCF_001258055.1	Phaeobacter	Phaeobacter italicus
GCF_019801155.1	Phaeobacter	Phaeobacter italicus
GCF_900113345.1	Phaeobacter	Phaeobacter italicus
GCF_007923355.1	Phaeobacter	Phaeobacter marinintestinus
GCF_002891925.1	Phaeobacter	Phaeobacter piscinae
GCF_002412025.1	Phaeobacter	Phaeobacter piscinae
GCF_002888715.1	Phaeobacter	Phaeobacter piscinae
GCF_002412045.1	Phaeobacter	Phaeobacter piscinae
GCF_002892245.1	Phaeobacter	Phaeobacter piscinae
GCF_002891905.1	Phaeobacter	Phaeobacter piscinae
GCF_002407245.1	Phaeobacter	Phaeobacter piscinae
GCF_000826835.2	Phaeobacter	Phaeobacter piscinae
GCF_001888185.1	Phaeobacter	Phaeobacter porticola
GCF_009910675.1	Photobacterium	Photobacterium alginatilyticum
GCF_900185625.1	Photobacterium	Photobacterium andalusiense
GCF_003026855.1	Photobacterium	Photobacterium angustum
GCF_000950375.1	Photobacterium	Photobacterium angustum
GCF_003026335.1	Photobacterium	Photobacterium angustum
GCF_000950215.1	Photobacterium	Photobacterium angustum
GCF_003027015.1	Photobacterium	Photobacterium angustum
GCF_003026905.1	Photobacterium	Photobacterium angustum
GCF_003026835.1	Photobacterium	Photobacterium angustum
GCF_000950025.1	Photobacterium	Photobacterium angustum
GCF_003026365.1	Photobacterium	Photobacterium angustum
GCF_000950085.1	Photobacterium	Photobacterium angustum
GCF_000950155.1	Photobacterium	Photobacterium angustum
GCF_000950275.1	Photobacterium	Photobacterium angustum
GCF_000950255.1	Photobacterium	Photobacterium angustum
GCF_000950015.1	Photobacterium	Photobacterium angustum
GCF_003026995.1	Photobacterium	Photobacterium angustum
GCF_000950355.1	Photobacterium	Photobacterium angustum
GCF_002954615.1	Photobacterium	Photobacterium angustum
GCF_003027075.1	Photobacterium	Photobacterium angustum
GCF_000950185.1	Photobacterium	Photobacterium angustum
GCF_000950225.1	Photobacterium	Photobacterium angustum
GCF_003026935.1	Photobacterium	Photobacterium angustum
GCF_000950005.1	Photobacterium	Photobacterium angustum
GCF_000153265.1	Photobacterium	Photobacterium angustum
GCF_003027095.1	Photobacterium	Photobacterium angustum
GCF_003026895.1	Photobacterium	Photobacterium angustum
GCF_003026955.1	Photobacterium	Photobacterium angustum
GCF_003025575.1	Photobacterium	Photobacterium aphoticum
GCF_014652075.1	Photobacterium	Photobacterium aphoticum
GCF_001029435.1	Photobacterium	Photobacterium aphoticum
GCF_001029445.1	Photobacterium	Photobacterium aquae
GCF_003025625.1	Photobacterium	Photobacterium aquimaris
GCF_900185565.1	Photobacterium	Photobacterium aquimaris
GCF_001676065.1	Photobacterium	Photobacterium aquimaris
GCF_002954455.1	Photobacterium	Photobacterium aquimaris
GCF_003025415.1	Photobacterium	Photobacterium aquimaris
GCF_001558115.1	Photobacterium	Photobacterium aquimaris
GCF_001676085.1	Photobacterium	Photobacterium aquimaris
GCF_003026515.1	Photobacterium	Photobacterium aquimaris
GCF_001676075.1	Photobacterium	Photobacterium aquimaris
GCF_014841115.1	Photobacterium	Photobacterium arenosum
GCF_024380015.1	Photobacterium	Photobacterium atrarenae
GCF_019781095.1	Photobacterium	Photobacterium carnosum
GCF_021236865.1	Photobacterium	Photobacterium carnosum
GCF_021236925.1	Photobacterium	Photobacterium carnosum
GCF_021504715.1	Photobacterium	Photobacterium carnosum
GCF_021504665.1	Photobacterium	Photobacterium carnosum
GCF_021236905.1	Photobacterium	Photobacterium carnosum
GCF_021236985.1	Photobacterium	Photobacterium carnosum
GCF_009389665.1	Photobacterium	Photobacterium carnosum
GCF_021236825.1	Photobacterium	Photobacterium carnosum
GCF_021236945.1	Photobacterium	Photobacterium carnosum
GCF_021236805.1	Photobacterium	Photobacterium carnosum
GCF_021236845.1	Photobacterium	Photobacterium carnosum
GCF_021504695.1	Photobacterium	Photobacterium carnosum
GCF_021236765.1	Photobacterium	Photobacterium carnosum
GCF_021236785.1	Photobacterium	Photobacterium carnosum
GCF_021236975.1	Photobacterium	Photobacterium carnosum
GCF_002849605.1	Photobacterium	Photobacterium carnosum
GCF_021236965.1	Photobacterium	Photobacterium carnosum
GCF_021504655.1	Photobacterium	Photobacterium carnosum
GCF_021236875.1	Photobacterium	Photobacterium carnosum
GCF_004104355.1	Photobacterium	Photobacterium chitinilyticum
GCF_005819845.1	Photobacterium	Photobacterium damselae
GCF_021765875.1	Photobacterium	Photobacterium damselae
GCF_003004585.1	Photobacterium	Photobacterium damselae
GCF_004794735.1	Photobacterium	Photobacterium damselae
GCF_009665375.1	Photobacterium	Photobacterium damselae
GCF_001729115.1	Photobacterium	Photobacterium damselae
GCF_003026815.1	Photobacterium	Photobacterium damselae
GCF_022129505.1	Photobacterium	Photobacterium damselae
GCF_006124835.1	Photobacterium	Photobacterium damselae
GCF_013377875.1	Photobacterium	Photobacterium damselae
GCF_000300355.2	Photobacterium	Photobacterium damselae
GCF_006124795.1	Photobacterium	Photobacterium damselae
GCF_003026245.1	Photobacterium	Photobacterium damselae
GCF_021768405.1	Photobacterium	Photobacterium damselae
GCF_005819805.1	Photobacterium	Photobacterium damselae
GCF_006124915.1	Photobacterium	Photobacterium damselae
GCF_005819885.1	Photobacterium	Photobacterium damselae
GCF_014042565.1	Photobacterium	Photobacterium damselae
GCF_008806795.1	Photobacterium	Photobacterium damselae
GCF_023973125.1	Photobacterium	Photobacterium damselae
GCF_003130755.1	Photobacterium	Photobacterium damselae
GCF_900454585.1	Photobacterium	Photobacterium damselae
GCF_009763125.1	Photobacterium	Photobacterium damselae
GCF_008806825.1	Photobacterium	Photobacterium damselae
GCF_015602445.1	Photobacterium	Photobacterium damselae
GCF_002157645.1	Photobacterium	Photobacterium damselae
GCF_022129605.1	Photobacterium	Photobacterium damselae
GCF_022129485.1	Photobacterium	Photobacterium damselae
GCF_014775695.1	Photobacterium	Photobacterium damselae
GCF_001708035.2	Photobacterium	Photobacterium damselae
GCF_013377605.1	Photobacterium	Photobacterium damselae
GCF_004683985.2	Photobacterium	Photobacterium damselae
GCF_003004595.1	Photobacterium	Photobacterium damselae
GCF_900454595.1	Photobacterium	Photobacterium damselae
GCF_002356235.1	Photobacterium	Photobacterium damselae
GCF_003026775.1	Photobacterium	Photobacterium damselae
GCF_004684005.1	Photobacterium	Photobacterium damselae
GCF_003355625.1	Photobacterium	Photobacterium damselae
GCF_005048985.1	Photobacterium	Photobacterium damselae
GCF_002142615.1	Photobacterium	Photobacterium damselae
GCF_013371545.1	Photobacterium	Photobacterium damselae
GCF_021768385.1	Photobacterium	Photobacterium damselae
GCF_021768425.1	Photobacterium	Photobacterium damselae
GCF_014525015.1	Photobacterium	Photobacterium damselae
GCF_021768365.1	Photobacterium	Photobacterium damselae
GCF_021766015.1	Photobacterium	Photobacterium damselae
GCF_900454675.1	Photobacterium	Photobacterium damselae
GCF_022398535.1	Photobacterium	Photobacterium damselae
GCF_001707815.1	Photobacterium	Photobacterium damselae
GCF_021768345.1	Photobacterium	Photobacterium damselae
GCF_003004605.1	Photobacterium	Photobacterium damselae
GCF_022129675.1	Photobacterium	Photobacterium damselae
GCF_005819835.1	Photobacterium	Photobacterium damselae
GCF_005819825.1	Photobacterium	Photobacterium damselae
GCF_013377775.1	Photobacterium	Photobacterium damselae
GCF_021768305.1	Photobacterium	Photobacterium damselae
GCF_014930975.1	Photobacterium	Photobacterium damselae
GCF_022398555.1	Photobacterium	Photobacterium damselae
GCF_003025675.1	Photobacterium	Photobacterium damselae
GCF_001676145.1	Photobacterium	Photobacterium damselae
GCF_000176795.1	Photobacterium	Photobacterium damselae
GCF_003004505.1	Photobacterium	Photobacterium damselae
GCF_006297395.2	Photobacterium	Photobacterium damselae
GCF_014525275.1	Photobacterium	Photobacterium damselae
GCF_004135105.1	Photobacterium	Photobacterium damselae
GCF_013371045.1	Photobacterium	Photobacterium damselae
GCF_003025615.1	Photobacterium	Photobacterium frigidiphilum
GCF_000940995.1	Photobacterium	Photobacterium gaetbulicola
GCF_000808615.1	Photobacterium	Photobacterium gaetbulicola
GCF_003025515.1	Photobacterium	Photobacterium gaetbulicola
GCF_023653475.1	Photobacterium	Photobacterium galatheae
GCF_000695255.1	Photobacterium	Photobacterium galatheae
GCF_003025595.1	Photobacterium	Photobacterium ganghwense
GCF_001029455.1	Photobacterium	Photobacterium ganghwense
GCF_017329545.1	Photobacterium	Photobacterium ganghwense
GCF_019084105.1	Photobacterium	Photobacterium ganghwense
GCF_000425165.1	Photobacterium	Photobacterium halotolerans
GCF_000972145.1	Photobacterium	Photobacterium halotolerans
GCF_009904625.1	Photobacterium	Photobacterium halotolerans
GCF_009904585.1	Photobacterium	Photobacterium halotolerans
GCF_009904675.1	Photobacterium	Photobacterium halotolerans
GCF_003026395.1	Photobacterium	Photobacterium iliopiscarium
GCF_021237065.1	Photobacterium	Photobacterium iliopiscarium
GCF_003026405.1	Photobacterium	Photobacterium iliopiscarium
GCF_003025425.1	Photobacterium	Photobacterium iliopiscarium
GCF_021236605.1	Photobacterium	Photobacterium iliopiscarium
GCF_000950265.1	Photobacterium	Photobacterium iliopiscarium
GCF_000949935.1	Photobacterium	Photobacterium iliopiscarium
GCF_003025455.1	Photobacterium	Photobacterium iliopiscarium
GCF_021504575.1	Photobacterium	Photobacterium iliopiscarium
GCF_003026875.1	Photobacterium	Photobacterium iliopiscarium
GCF_003026215.1	Photobacterium	Photobacterium indicum
GCF_003025495.1	Photobacterium	Photobacterium jeanii
GCF_001650345.1	Photobacterium	Photobacterium jeanii
GCF_003026635.1	Photobacterium	Photobacterium kishitanii
GCF_000950075.1	Photobacterium	Photobacterium kishitanii
GCF_003026975.1	Photobacterium	Photobacterium kishitanii
GCF_003026655.1	Photobacterium	Photobacterium kishitanii
GCF_003025915.1	Photobacterium	Photobacterium kishitanii
GCF_003025535.1	Photobacterium	Photobacterium kishitanii
GCF_003027035.1	Photobacterium	Photobacterium kishitanii
GCF_000950135.1	Photobacterium	Photobacterium kishitanii
GCF_000950095.1	Photobacterium	Photobacterium kishitanii
GCF_003026675.1	Photobacterium	Photobacterium kishitanii
GCF_003025945.1	Photobacterium	Photobacterium kishitanii
GCF_003025935.1	Photobacterium	Photobacterium kishitanii
GCF_003027115.1	Photobacterium	Photobacterium kishitanii
GCF_000950335.1	Photobacterium	Photobacterium kishitanii
GCF_000949965.1	Photobacterium	Photobacterium kishitanii
GCF_003025995.1	Photobacterium	Photobacterium kishitanii
GCF_003025975.1	Photobacterium	Photobacterium kishitanii
GCF_001676215.1	Photobacterium	Photobacterium kishitanii
GCF_003027055.1	Photobacterium	Photobacterium kishitanii
GCF_001676235.1	Photobacterium	Photobacterium kishitanii
GCF_001455895.1	Photobacterium	Photobacterium kishitanii
GCF_003026355.1	Photobacterium	Photobacterium kishitanii
GCF_003025895.1	Photobacterium	Photobacterium kishitanii
GCF_000613045.3	Photobacterium	Photobacterium kishitanii
GCF_003026315.1	Photobacterium	Photobacterium leiognathi
GCF_000211495.1	Photobacterium	Photobacterium leiognathi
GCF_003026025.1	Photobacterium	Photobacterium leiognathi
GCF_001557755.1	Photobacterium	Photobacterium leiognathi
GCF_003026785.1	Photobacterium	Photobacterium leiognathi
GCF_001558075.1	Photobacterium	Photobacterium leiognathi
GCF_003026055.1	Photobacterium	Photobacterium leiognathi
GCF_022129615.1	Photobacterium	Photobacterium leiognathi
GCF_000950435.1	Photobacterium	Photobacterium leiognathi
GCF_003026715.1	Photobacterium	Photobacterium leiognathi
GCF_000950415.1	Photobacterium	Photobacterium leiognathi
GCF_001293185.1	Photobacterium	Photobacterium leiognathi
GCF_003026235.1	Photobacterium	Photobacterium leiognathi
GCF_003026735.1	Photobacterium	Photobacterium leiognathi
GCF_003026695.1	Photobacterium	Photobacterium leiognathi
GCF_003026015.1	Photobacterium	Photobacterium leiognathi
GCF_000509205.1	Photobacterium	Photobacterium leiognathi
GCF_003026475.1	Photobacterium	Photobacterium lipolyticum
GCF_009874335.1	Photobacterium	Photobacterium lucens
GCF_009873615.1	Photobacterium	Photobacterium lucens
GCF_003025555.1	Photobacterium	Photobacterium lutimaris
GCF_004363665.1	Photobacterium	Photobacterium lutimaris
GCF_900185615.1	Photobacterium	Photobacterium malacitanum
GCF_000331515.1	Photobacterium	Photobacterium marinum
GCF_003026615.1	Photobacterium	Photobacterium phosphoreum
GCF_003026535.1	Photobacterium	Photobacterium phosphoreum
GCF_021504615.1	Photobacterium	Photobacterium phosphoreum
GCF_021236655.1	Photobacterium	Photobacterium phosphoreum
GCF_003025875.1	Photobacterium	Photobacterium phosphoreum
GCF_003025755.1	Photobacterium	Photobacterium phosphoreum
GCF_021504545.1	Photobacterium	Photobacterium phosphoreum
GCF_003028875.1	Photobacterium	Photobacterium phosphoreum
GCF_003025715.1	Photobacterium	Photobacterium phosphoreum
GCF_001676195.1	Photobacterium	Photobacterium phosphoreum
GCF_021236645.1	Photobacterium	Photobacterium phosphoreum
GCF_021504635.1	Photobacterium	Photobacterium phosphoreum
GCF_021236725.1	Photobacterium	Photobacterium phosphoreum
GCF_003025835.1	Photobacterium	Photobacterium phosphoreum
GCF_021237045.1	Photobacterium	Photobacterium phosphoreum
GCF_021237025.1	Photobacterium	Photobacterium phosphoreum
GCF_001676135.1	Photobacterium	Photobacterium phosphoreum
GCF_003026575.1	Photobacterium	Photobacterium phosphoreum
GCF_000949955.1	Photobacterium	Photobacterium phosphoreum
GCF_003025655.1	Photobacterium	Photobacterium phosphoreum
GCF_021236685.1	Photobacterium	Photobacterium phosphoreum
GCF_021236625.1	Photobacterium	Photobacterium phosphoreum
GCF_021236705.1	Photobacterium	Photobacterium phosphoreum
GCF_003026545.1	Photobacterium	Photobacterium phosphoreum
GCF_003025815.1	Photobacterium	Photobacterium phosphoreum
GCF_002954725.1	Photobacterium	Photobacterium phosphoreum
GCF_003025735.1	Photobacterium	Photobacterium phosphoreum
GCF_021236585.1	Photobacterium	Photobacterium phosphoreum
GCF_003026275.1	Photobacterium	Photobacterium phosphoreum
GCF_003025775.1	Photobacterium	Photobacterium phosphoreum
GCF_003025695.1	Photobacterium	Photobacterium phosphoreum
GCF_003025795.1	Photobacterium	Photobacterium phosphoreum
GCF_003026595.1	Photobacterium	Photobacterium phosphoreum
GCF_021236745.1	Photobacterium	Photobacterium phosphoreum
GCF_001676275.1	Photobacterium	Photobacterium phosphoreum
GCF_003025855.1	Photobacterium	Photobacterium phosphoreum
GCF_900166965.1	Photobacterium	Photobacterium piscicola
GCF_000153425.1	Photobacterium	Photobacterium profundum
GCF_003026285.1	Photobacterium	Photobacterium profundum
GCF_000196255.1	Photobacterium	Photobacterium profundum
GCF_001939735.1	Photobacterium	Photobacterium proteolyticum
GCF_019801945.1	Photobacterium	Photobacterium rosenbergii
GCF_003026455.1	Photobacterium	Photobacterium rosenbergii
GCF_003614885.1	Photobacterium	Photobacterium salinisoli
GCF_000730475.1	Photobacterium	Photobacterium sanctipauli
GCF_003026495.1	Photobacterium	Photobacterium sanctipauli
GCF_001563765.1	Photobacterium	Photobacterium sanguinicancri
GCF_002265265.1	Photobacterium	Photobacterium sanguinicancri
GCF_001077885.1	Photobacterium	Photobacterium swingsii
GCF_003026435.1	Photobacterium	Photobacterium swingsii
GCF_900166975.1	Photobacterium	Photobacterium toruni
GCF_024494545.1	Photobacterium	Photobacterium toruni
GCF_003148745.1	Pleionea	Pleionea mediterranea
GCF_007570825.1	Pleionea	Pleionea sediminis
GCF_002310855.1	Pseudoalteromonas	Pseudoalteromonas agarivorans
GCF_000508785.1	Pseudoalteromonas	Pseudoalteromonas agarivorans
GCF_003668795.1	Pseudoalteromonas	Pseudoalteromonas agarivorans
GCF_000363985.1	Pseudoalteromonas	Pseudoalteromonas agarivorans
GCF_024518735.1	Pseudoalteromonas	Pseudoalteromonas agarivorans
GCF_024518755.1	Pseudoalteromonas	Pseudoalteromonas agarivorans
GCF_001999225.1	Pseudoalteromonas	Pseudoalteromonas aliena
GCF_014905615.1	Pseudoalteromonas	Pseudoalteromonas aliena
GCF_001854605.1	Pseudoalteromonas	Pseudoalteromonas amylolytica
GCF_001550155.1	Pseudoalteromonas	Pseudoalteromonas arabiensis
GCF_015209785.1	Pseudoalteromonas	Pseudoalteromonas arabiensis
GCF_012933495.1	Pseudoalteromonas	Pseudoalteromonas arctica
GCF_012927645.1	Pseudoalteromonas	Pseudoalteromonas arctica
GCF_002836095.1	Pseudoalteromonas	Pseudoalteromonas arctica
GCF_019846075.1	Pseudoalteromonas	Pseudoalteromonas arctica
GCF_012935355.1	Pseudoalteromonas	Pseudoalteromonas arctica
GCF_000238395.3	Pseudoalteromonas	Pseudoalteromonas arctica
GCF_012844465.1	Pseudoalteromonas	Pseudoalteromonas arctica
GCF_002374815.1	Pseudoalteromonas	Pseudoalteromonas atlantica
GCF_005887355.1	Pseudoalteromonas	Pseudoalteromonas aurantia
GCF_005887285.1	Pseudoalteromonas	Pseudoalteromonas aurantia
GCF_005886875.1	Pseudoalteromonas	Pseudoalteromonas aurantia
GCF_014858725.1	Pseudoalteromonas	Pseudoalteromonas aurantia
GCF_001854475.1	Pseudoalteromonas	Pseudoalteromonas byunsanensis
GCF_013140855.1	Pseudoalteromonas	Pseudoalteromonas caenipelagi
GCF_024518825.1	Pseudoalteromonas	Pseudoalteromonas carrageenovora
GCF_014925295.1	Pseudoalteromonas	Pseudoalteromonas carrageenovora
GCF_900239935.1	Pseudoalteromonas	Pseudoalteromonas carrageenovora
GCF_006539245.1	Pseudoalteromonas	Pseudoalteromonas carrageenovora
GCF_004328865.1	Pseudoalteromonas	Pseudoalteromonas carrageenovora
GCF_005887445.1	Pseudoalteromonas	Pseudoalteromonas citrea
GCF_000238375.3	Pseudoalteromonas	Pseudoalteromonas citrea
GCF_005887475.1	Pseudoalteromonas	Pseudoalteromonas citrea
GCF_900112265.1	Pseudoalteromonas	Pseudoalteromonas denitrificans
GCF_005877035.1	Pseudoalteromonas	Pseudoalteromonas distincta
GCF_008370225.1	Pseudoalteromonas	Pseudoalteromonas distincta
GCF_000212655.2	Pseudoalteromonas	Pseudoalteromonas distincta
GCF_000814675.1	Pseudoalteromonas	Pseudoalteromonas distincta
GCF_003515105.1	Pseudoalteromonas	Pseudoalteromonas donghaensis
GCF_007786285.1	Pseudoalteromonas	Pseudoalteromonas elyakovii
GCF_002221525.1	Pseudoalteromonas	Pseudoalteromonas espejiana
GCF_007989585.1	Pseudoalteromonas	Pseudoalteromonas espejiana
GCF_014596995.1	Pseudoalteromonas	Pseudoalteromonas flavipulchra
GCF_014858715.1	Pseudoalteromonas	Pseudoalteromonas flavipulchra
GCF_005886245.1	Pseudoalteromonas	Pseudoalteromonas flavipulchra
GCF_000259115.1	Pseudoalteromonas	Pseudoalteromonas flavipulchra
GCF_000967705.1	Pseudoalteromonas	Pseudoalteromonas fuliginea
GCF_008370215.1	Pseudoalteromonas	Pseudoalteromonas fuliginea
GCF_008370235.1	Pseudoalteromonas	Pseudoalteromonas fuliginea
GCF_000690055.1	Pseudoalteromonas	Pseudoalteromonas fuliginea
GCF_008370245.1	Pseudoalteromonas	Pseudoalteromonas fuliginea
GCF_005886105.2	Pseudoalteromonas	Pseudoalteromonas galatheae
GCF_001641615.1	Pseudoalteromonas	Pseudoalteromonas gelatinilytica
GCF_001924935.1	Pseudoalteromonas	Pseudoalteromonas haloplanktis
GCF_000238355.1	Pseudoalteromonas	Pseudoalteromonas haloplanktis
GCF_001455325.1	Pseudoalteromonas	Pseudoalteromonas issachenkonii
GCF_002310795.1	Pseudoalteromonas	Pseudoalteromonas issachenkonii
GCF_001306915.1	Pseudoalteromonas	Pseudoalteromonas lipolytica
GCF_900116435.1	Pseudoalteromonas	Pseudoalteromonas lipolytica
GCF_001704875.1	Pseudoalteromonas	Pseudoalteromonas lipolytica
GCF_014925285.1	Pseudoalteromonas	Pseudoalteromonas lipolytica
GCF_000576675.1	Pseudoalteromonas	Pseudoalteromonas lipolytica
GCF_006704145.1	Pseudoalteromonas	Pseudoalteromonas luteoviolacea
GCF_001750405.1	Pseudoalteromonas	Pseudoalteromonas luteoviolacea
GCF_001625695.1	Pseudoalteromonas	Pseudoalteromonas luteoviolacea
GCF_001625575.1	Pseudoalteromonas	Pseudoalteromonas luteoviolacea
GCF_000814765.1	Pseudoalteromonas	Pseudoalteromonas luteoviolacea
GCF_001750185.1	Pseudoalteromonas	Pseudoalteromonas luteoviolacea
GCF_018100925.1	Pseudoalteromonas	Pseudoalteromonas luteoviolacea
GCF_001696455.1	Pseudoalteromonas	Pseudoalteromonas luteoviolacea
GCF_018100955.1	Pseudoalteromonas	Pseudoalteromonas luteoviolacea
GCF_001625645.1	Pseudoalteromonas	Pseudoalteromonas luteoviolacea
GCF_001625585.1	Pseudoalteromonas	Pseudoalteromonas luteoviolacea
GCF_001625705.1	Pseudoalteromonas	Pseudoalteromonas luteoviolacea
GCF_001625715.1	Pseudoalteromonas	Pseudoalteromonas luteoviolacea
GCF_001625565.1	Pseudoalteromonas	Pseudoalteromonas luteoviolacea
GCF_021654285.1	Pseudoalteromonas	Pseudoalteromonas luteoviolacea
GCF_001634065.1	Pseudoalteromonas	Pseudoalteromonas luteoviolacea
GCF_001625685.1	Pseudoalteromonas	Pseudoalteromonas luteoviolacea
GCF_018101055.1	Pseudoalteromonas	Pseudoalteromonas luteoviolacea
GCF_001625655.1	Pseudoalteromonas	Pseudoalteromonas luteoviolacea
GCF_000495575.1	Pseudoalteromonas	Pseudoalteromonas luteoviolacea
GCF_000974945.1	Pseudoalteromonas	Pseudoalteromonas luteoviolacea
GCF_014925325.1	Pseudoalteromonas	Pseudoalteromonas luteoviolacea
GCF_001750165.1	Pseudoalteromonas	Pseudoalteromonas luteoviolacea
GCF_018100975.1	Pseudoalteromonas	Pseudoalteromonas luteoviolacea
GCF_001625595.1	Pseudoalteromonas	Pseudoalteromonas luteoviolacea
GCF_012641725.1	Pseudoalteromonas	Pseudoalteromonas maricaloris
GCF_002407085.1	Pseudoalteromonas	Pseudoalteromonas marina
GCF_900141965.1	Pseudoalteromonas	Pseudoalteromonas marina
GCF_000238335.3	Pseudoalteromonas	Pseudoalteromonas marina
GCF_021613355.1	Pseudoalteromonas	Pseudoalteromonas mariniglutinosa
GCF_001662245.1	Pseudoalteromonas	Pseudoalteromonas mariniglutinosa
GCF_007786355.1	Pseudoalteromonas	Pseudoalteromonas neustonica
GCF_001653135.1	Pseudoalteromonas	Pseudoalteromonas neustonica
GCF_014861425.1	Pseudoalteromonas	Pseudoalteromonas nigrifaciens
GCF_002221505.1	Pseudoalteromonas	Pseudoalteromonas nigrifaciens
GCF_900455185.1	Pseudoalteromonas	Pseudoalteromonas nigrifaciens
GCF_014897925.1	Pseudoalteromonas	Pseudoalteromonas nigrifaciens
GCF_007991255.1	Pseudoalteromonas	Pseudoalteromonas nigrifaciens
GCF_018069805.1	Pseudoalteromonas	Pseudoalteromonas ostreae
GCF_014918315.1	Pseudoalteromonas	Pseudoalteromonas paragorgicola
GCF_014858745.1	Pseudoalteromonas	Pseudoalteromonas peptidolytica
GCF_012641745.1	Pseudoalteromonas	Pseudoalteromonas peptidolytica
GCF_007989895.1	Pseudoalteromonas	Pseudoalteromonas peptidolytica
GCF_005886345.1	Pseudoalteromonas	Pseudoalteromonas phenolica
GCF_005887275.1	Pseudoalteromonas	Pseudoalteromonas phenolica
GCF_001444405.1	Pseudoalteromonas	Pseudoalteromonas phenolica
GCF_004103265.1	Pseudoalteromonas	Pseudoalteromonas phenolica
GCF_005876835.1	Pseudoalteromonas	Pseudoalteromonas phenolica
GCF_014925335.1	Pseudoalteromonas	Pseudoalteromonas phenolica
GCF_004214845.1	Pseudoalteromonas	Pseudoalteromonas phenolica
GCF_005886885.1	Pseudoalteromonas	Pseudoalteromonas phenolica
GCF_000788395.1	Pseudoalteromonas	Pseudoalteromonas piratica
GCF_020623585.1	Pseudoalteromonas	Pseudoalteromonas piscicida
GCF_003429305.1	Pseudoalteromonas	Pseudoalteromonas piscicida
GCF_000967555.1	Pseudoalteromonas	Pseudoalteromonas piscicida
GCF_003429325.1	Pseudoalteromonas	Pseudoalteromonas piscicida
GCF_005886255.1	Pseudoalteromonas	Pseudoalteromonas piscicida
GCF_005886275.1	Pseudoalteromonas	Pseudoalteromonas piscicida
GCF_005886595.1	Pseudoalteromonas	Pseudoalteromonas piscicida
GCF_019797925.1	Pseudoalteromonas	Pseudoalteromonas piscicida
GCF_005886095.1	Pseudoalteromonas	Pseudoalteromonas piscicida
GCF_022398415.1	Pseudoalteromonas	Pseudoalteromonas piscicida
GCF_005886575.1	Pseudoalteromonas	Pseudoalteromonas piscicida
GCF_005886265.1	Pseudoalteromonas	Pseudoalteromonas piscicida
GCF_005886225.1	Pseudoalteromonas	Pseudoalteromonas piscicida
GCF_000967575.1	Pseudoalteromonas	Pseudoalteromonas piscicida
GCF_005886515.1	Pseudoalteromonas	Pseudoalteromonas piscicida
GCF_002208135.1	Pseudoalteromonas	Pseudoalteromonas piscicida
GCF_000238315.3	Pseudoalteromonas	Pseudoalteromonas piscicida
GCF_000382005.1	Pseudoalteromonas	Pseudoalteromonas piscicida
GCF_002744175.1	Pseudoalteromonas	Pseudoalteromonas piscicida
GCF_001298125.1	Pseudoalteromonas	Pseudoalteromonas porphyrae
GCF_001298415.1	Pseudoalteromonas	Pseudoalteromonas porphyrae
GCF_003591235.1	Pseudoalteromonas	Pseudoalteromonas profundi
GCF_014642695.1	Pseudoalteromonas	Pseudoalteromonas profundi
GCF_014925355.1	Pseudoalteromonas	Pseudoalteromonas prydzensis
GCF_014861445.1	Pseudoalteromonas	Pseudoalteromonas prydzensis
GCF_001661495.1	Pseudoalteromonas	Pseudoalteromonas prydzensis
GCF_902498845.1	Pseudoalteromonas	Pseudoalteromonas rhizosphaerae
GCF_024610655.1	Pseudoalteromonas	Pseudoalteromonas rhizosphaerae
GCF_005887115.1	Pseudoalteromonas	Pseudoalteromonas rubra
GCF_001482385.1	Pseudoalteromonas	Pseudoalteromonas rubra
GCF_003947165.1	Pseudoalteromonas	Pseudoalteromonas rubra
GCF_005886805.2	Pseudoalteromonas	Pseudoalteromonas rubra
GCF_003947175.1	Pseudoalteromonas	Pseudoalteromonas rubra
GCF_003947135.1	Pseudoalteromonas	Pseudoalteromonas rubra
GCF_004212645.1	Pseudoalteromonas	Pseudoalteromonas rubra
GCF_000967655.1	Pseudoalteromonas	Pseudoalteromonas rubra
GCF_005887405.1	Pseudoalteromonas	Pseudoalteromonas rubra
GCF_005887095.1	Pseudoalteromonas	Pseudoalteromonas rubra
GCF_000238295.3	Pseudoalteromonas	Pseudoalteromonas rubra
GCF_005886785.1	Pseudoalteromonas	Pseudoalteromonas ruthenica
GCF_005887035.1	Pseudoalteromonas	Pseudoalteromonas ruthenica
GCF_005887015.1	Pseudoalteromonas	Pseudoalteromonas ruthenica
GCF_005887125.1	Pseudoalteromonas	Pseudoalteromonas ruthenica
GCF_005886775.1	Pseudoalteromonas	Pseudoalteromonas ruthenica
GCF_000967625.1	Pseudoalteromonas	Pseudoalteromonas ruthenica
GCF_005876865.1	Pseudoalteromonas	Pseudoalteromonas ruthenica
GCF_000967585.1	Pseudoalteromonas	Pseudoalteromonas ruthenica
GCF_005887065.1	Pseudoalteromonas	Pseudoalteromonas ruthenica
GCF_005887005.1	Pseudoalteromonas	Pseudoalteromonas ruthenica
GCF_005886935.1	Pseudoalteromonas	Pseudoalteromonas ruthenica
GCF_008808095.1	Pseudoalteromonas	Pseudoalteromonas ruthenica
GCF_000336495.1	Pseudoalteromonas	Pseudoalteromonas ruthenica
GCF_005886975.1	Pseudoalteromonas	Pseudoalteromonas ruthenica
GCF_022398475.1	Pseudoalteromonas	Pseudoalteromonas shioyasakiensis
GCF_001550135.1	Pseudoalteromonas	Pseudoalteromonas shioyasakiensis
GCF_024518675.1	Pseudoalteromonas	Pseudoalteromonas shioyasakiensis
GCF_013391845.1	Pseudoalteromonas	Pseudoalteromonas shioyasakiensis
GCF_019134595.1	Pseudoalteromonas	Pseudoalteromonas shioyasakiensis
GCF_024518705.1	Pseudoalteromonas	Pseudoalteromonas shioyasakiensis
GCF_024105465.1	Pseudoalteromonas	Pseudoalteromonas shioyasakiensis
GCF_001596815.1	Pseudoalteromonas	Pseudoalteromonas spiralis
GCF_002814155.1	Pseudoalteromonas	Pseudoalteromonas spongiae
GCF_005887375.1	Pseudoalteromonas	Pseudoalteromonas spongiae
GCF_000238255.3	Pseudoalteromonas	Pseudoalteromonas spongiae
GCF_001596795.1	Pseudoalteromonas	Pseudoalteromonas telluritireducens
GCF_001723425.1	Pseudoalteromonas	Pseudoalteromonas tetraodonis
GCF_002310835.1	Pseudoalteromonas	Pseudoalteromonas tetraodonis
GCF_007991235.1	Pseudoalteromonas	Pseudoalteromonas tetraodonis
GCF_018598885.1	Pseudoalteromonas	Pseudoalteromonas tetraodonis
GCF_001465295.1	Pseudoalteromonas	Pseudoalteromonas translucida
GCF_000026085.1	Pseudoalteromonas	Pseudoalteromonas translucida
GCF_002310815.1	Pseudoalteromonas	Pseudoalteromonas tunicata
GCF_003568825.1	Pseudoalteromonas	Pseudoalteromonas tunicata
GCF_000153245.1	Pseudoalteromonas	Pseudoalteromonas tunicata
GCF_002156545.1	Pseudoalteromonas	Pseudoalteromonas ulvae
GCF_014925405.1	Pseudoalteromonas	Pseudoalteromonas ulvae
GCF_000238275.3	Pseudoalteromonas	Pseudoalteromonas undina
GCF_014897915.1	Pseudoalteromonas	Pseudoalteromonas undina
GCF_001298405.1	Pseudoalteromonas	Pseudoalteromonas undina
GCF_017742995.1	Pseudoalteromonas	Pseudoalteromonas viridis
GCF_017638925.1	Pseudoalteromonas	Pseudoalteromonas xiamenensis
GCF_900100795.1	Pseudomonas	Pseudomonas abietaniphila
GCF_000876035.1	Pseudomonas	Pseudomonas abietaniphila
GCF_000974525.1	Pseudomonas	Pseudomonas abietaniphila
GCF_002307495.1	Pseudomonas	Pseudomonas abyssi
GCF_024655265.1	Pseudomonas	Pseudomonas aeruginosa
GCF_024716475.1	Pseudomonas	Pseudomonas aeruginosa
GCF_024716375.1	Pseudomonas	Pseudomonas aeruginosa
GCF_024716455.1	Pseudomonas	Pseudomonas aeruginosa
GCF_024716335.1	Pseudomonas	Pseudomonas aeruginosa
GCF_024655245.1	Pseudomonas	Pseudomonas aeruginosa
GCF_024649285.1	Pseudomonas	Pseudomonas aeruginosa
GCF_024654945.1	Pseudomonas	Pseudomonas aeruginosa
GCF_024654755.1	Pseudomonas	Pseudomonas aeruginosa
GCF_024649305.1	Pseudomonas	Pseudomonas aeruginosa
GCF_024716495.1	Pseudomonas	Pseudomonas aeruginosa
GCF_016622225.1	Pseudomonas	Pseudomonas aeruginosa
GCF_004152855.1	Pseudomonas	Pseudomonas aeruginosa
GCF_024655015.1	Pseudomonas	Pseudomonas aeruginosa
GCF_024716525.1	Pseudomonas	Pseudomonas aeruginosa
GCF_024716815.1	Pseudomonas	Pseudomonas aeruginosa
GCF_024716575.1	Pseudomonas	Pseudomonas aeruginosa
GCF_004349915.1	Pseudomonas	Pseudomonas aeruginosa
GCF_004349905.1	Pseudomonas	Pseudomonas aeruginosa
GCF_004349895.1	Pseudomonas	Pseudomonas aeruginosa
GCF_004349865.1	Pseudomonas	Pseudomonas aeruginosa
GCF_004349825.1	Pseudomonas	Pseudomonas aeruginosa
GCF_004349785.1	Pseudomonas	Pseudomonas aeruginosa
GCF_024716555.1	Pseudomonas	Pseudomonas aeruginosa
GCF_024716975.1	Pseudomonas	Pseudomonas aeruginosa
GCF_024716875.1	Pseudomonas	Pseudomonas aeruginosa
GCF_024716855.1	Pseudomonas	Pseudomonas aeruginosa
GCF_004152825.1	Pseudomonas	Pseudomonas aeruginosa
GCF_024716765.1	Pseudomonas	Pseudomonas aeruginosa
GCF_024716755.1	Pseudomonas	Pseudomonas aeruginosa
GCF_024716655.1	Pseudomonas	Pseudomonas aeruginosa
GCF_024716935.1	Pseudomonas	Pseudomonas aeruginosa
GCF_004146325.1	Pseudomonas	Pseudomonas aeruginosa
GCF_004053985.1	Pseudomonas	Pseudomonas aeruginosa
GCF_004054095.1	Pseudomonas	Pseudomonas aeruginosa
GCF_024649265.1	Pseudomonas	Pseudomonas aeruginosa
GCF_024649245.1	Pseudomonas	Pseudomonas aeruginosa
GCF_024649215.1	Pseudomonas	Pseudomonas aeruginosa
GCF_024649205.1	Pseudomonas	Pseudomonas aeruginosa
GCF_024649185.1	Pseudomonas	Pseudomonas aeruginosa
GCF_024649165.1	Pseudomonas	Pseudomonas aeruginosa
GCF_003977915.1	Pseudomonas	Pseudomonas aeruginosa
GCF_024649135.1	Pseudomonas	Pseudomonas aeruginosa
GCF_024649085.1	Pseudomonas	Pseudomonas aeruginosa
GCF_024649075.1	Pseudomonas	Pseudomonas aeruginosa
GCF_024649065.1	Pseudomonas	Pseudomonas aeruginosa
GCF_024649045.1	Pseudomonas	Pseudomonas aeruginosa
GCF_024649025.1	Pseudomonas	Pseudomonas aeruginosa
GCF_024649005.1	Pseudomonas	Pseudomonas aeruginosa
GCF_024649105.1	Pseudomonas	Pseudomonas aeruginosa
GCF_003977935.1	Pseudomonas	Pseudomonas aeruginosa
GCF_003977945.1	Pseudomonas	Pseudomonas aeruginosa
GCF_003977955.1	Pseudomonas	Pseudomonas aeruginosa
GCF_004054065.1	Pseudomonas	Pseudomonas aeruginosa
GCF_004054045.1	Pseudomonas	Pseudomonas aeruginosa
GCF_004054035.1	Pseudomonas	Pseudomonas aeruginosa
GCF_004349955.1	Pseudomonas	Pseudomonas aeruginosa
GCF_004053975.1	Pseudomonas	Pseudomonas aeruginosa
GCF_004053955.1	Pseudomonas	Pseudomonas aeruginosa
GCF_004053945.1	Pseudomonas	Pseudomonas aeruginosa
GCF_004053935.1	Pseudomonas	Pseudomonas aeruginosa
GCF_004053865.1	Pseudomonas	Pseudomonas aeruginosa
GCF_004053855.1	Pseudomonas	Pseudomonas aeruginosa
GCF_004053845.1	Pseudomonas	Pseudomonas aeruginosa
GCF_004053835.1	Pseudomonas	Pseudomonas aeruginosa
GCF_003978035.1	Pseudomonas	Pseudomonas aeruginosa
GCF_003977995.1	Pseudomonas	Pseudomonas aeruginosa
GCF_003977965.1	Pseudomonas	Pseudomonas aeruginosa
GCF_004145785.1	Pseudomonas	Pseudomonas aeruginosa
GCF_004349975.1	Pseudomonas	Pseudomonas aeruginosa
GCF_004350125.1	Pseudomonas	Pseudomonas aeruginosa
GCF_004350025.1	Pseudomonas	Pseudomonas aeruginosa
GCF_004370285.1	Pseudomonas	Pseudomonas aeruginosa
GCF_004370235.1	Pseudomonas	Pseudomonas aeruginosa
GCF_004370215.1	Pseudomonas	Pseudomonas aeruginosa
GCF_004370205.1	Pseudomonas	Pseudomonas aeruginosa
GCF_004370195.1	Pseudomonas	Pseudomonas aeruginosa
GCF_004370145.1	Pseudomonas	Pseudomonas aeruginosa
GCF_004370125.1	Pseudomonas	Pseudomonas aeruginosa
GCF_004370105.1	Pseudomonas	Pseudomonas aeruginosa
GCF_004370095.1	Pseudomonas	Pseudomonas aeruginosa
GCF_004370075.1	Pseudomonas	Pseudomonas aeruginosa
GCF_004370045.1	Pseudomonas	Pseudomonas aeruginosa
GCF_004370025.1	Pseudomonas	Pseudomonas aeruginosa
GCF_004370015.1	Pseudomonas	Pseudomonas aeruginosa
GCF_004369995.1	Pseudomonas	Pseudomonas aeruginosa
GCF_004369975.1	Pseudomonas	Pseudomonas aeruginosa
GCF_004370305.1	Pseudomonas	Pseudomonas aeruginosa
GCF_004369945.1	Pseudomonas	Pseudomonas aeruginosa
GCF_016622265.1	Pseudomonas	Pseudomonas aeruginosa
GCF_024718875.1	Pseudomonas	Pseudomonas aeruginosa
GCF_024719335.1	Pseudomonas	Pseudomonas aeruginosa
GCF_024719275.1	Pseudomonas	Pseudomonas aeruginosa
GCF_024719245.1	Pseudomonas	Pseudomonas aeruginosa
GCF_024719205.1	Pseudomonas	Pseudomonas aeruginosa
GCF_024719195.1	Pseudomonas	Pseudomonas aeruginosa
GCF_024719115.1	Pseudomonas	Pseudomonas aeruginosa
GCF_024719105.1	Pseudomonas	Pseudomonas aeruginosa
GCF_024719065.1	Pseudomonas	Pseudomonas aeruginosa
GCF_024719045.1	Pseudomonas	Pseudomonas aeruginosa
GCF_024719025.1	Pseudomonas	Pseudomonas aeruginosa
GCF_024719005.1	Pseudomonas	Pseudomonas aeruginosa
GCF_024718945.1	Pseudomonas	Pseudomonas aeruginosa
GCF_024718935.1	Pseudomonas	Pseudomonas aeruginosa
GCF_024718915.1	Pseudomonas	Pseudomonas aeruginosa
GCF_024718885.1	Pseudomonas	Pseudomonas aeruginosa
GCF_016622445.1	Pseudomonas	Pseudomonas aeruginosa
GCF_004369935.1	Pseudomonas	Pseudomonas aeruginosa
GCF_004369915.1	Pseudomonas	Pseudomonas aeruginosa
GCF_004369865.1	Pseudomonas	Pseudomonas aeruginosa
GCF_024717285.1	Pseudomonas	Pseudomonas aeruginosa
GCF_024717275.1	Pseudomonas	Pseudomonas aeruginosa
GCF_024717175.1	Pseudomonas	Pseudomonas aeruginosa
GCF_024717155.1	Pseudomonas	Pseudomonas aeruginosa
GCF_024717125.1	Pseudomonas	Pseudomonas aeruginosa
GCF_024717075.1	Pseudomonas	Pseudomonas aeruginosa
GCF_004350455.1	Pseudomonas	Pseudomonas aeruginosa
GCF_004350435.1	Pseudomonas	Pseudomonas aeruginosa
GCF_004350415.1	Pseudomonas	Pseudomonas aeruginosa
GCF_004350405.1	Pseudomonas	Pseudomonas aeruginosa
GCF_004350385.1	Pseudomonas	Pseudomonas aeruginosa
GCF_004350205.1	Pseudomonas	Pseudomonas aeruginosa
GCF_004350115.1	Pseudomonas	Pseudomonas aeruginosa
GCF_004350095.1	Pseudomonas	Pseudomonas aeruginosa
GCF_004350055.1	Pseudomonas	Pseudomonas aeruginosa
GCF_024717375.1	Pseudomonas	Pseudomonas aeruginosa
GCF_024718585.1	Pseudomonas	Pseudomonas aeruginosa
GCF_024718605.1	Pseudomonas	Pseudomonas aeruginosa
GCF_024718625.1	Pseudomonas	Pseudomonas aeruginosa
GCF_004354095.2	Pseudomonas	Pseudomonas aeruginosa
GCF_004351245.1	Pseudomonas	Pseudomonas aeruginosa
GCF_004350875.1	Pseudomonas	Pseudomonas aeruginosa
GCF_004350565.1	Pseudomonas	Pseudomonas aeruginosa
GCF_004350555.1	Pseudomonas	Pseudomonas aeruginosa
GCF_004350525.1	Pseudomonas	Pseudomonas aeruginosa
GCF_004350515.1	Pseudomonas	Pseudomonas aeruginosa
GCF_004349995.1	Pseudomonas	Pseudomonas aeruginosa
GCF_004350485.1	Pseudomonas	Pseudomonas aeruginosa
GCF_024718835.1	Pseudomonas	Pseudomonas aeruginosa
GCF_024718815.1	Pseudomonas	Pseudomonas aeruginosa
GCF_024718795.1	Pseudomonas	Pseudomonas aeruginosa
GCF_024718755.1	Pseudomonas	Pseudomonas aeruginosa
GCF_024718735.1	Pseudomonas	Pseudomonas aeruginosa
GCF_024718695.1	Pseudomonas	Pseudomonas aeruginosa
GCF_024718655.1	Pseudomonas	Pseudomonas aeruginosa
GCF_024718855.1	Pseudomonas	Pseudomonas aeruginosa
GCF_024648975.1	Pseudomonas	Pseudomonas aeruginosa
GCF_024588125.1	Pseudomonas	Pseudomonas aeruginosa
GCF_024588195.1	Pseudomonas	Pseudomonas aeruginosa
GCF_024179185.1	Pseudomonas	Pseudomonas aeruginosa
GCF_024179165.1	Pseudomonas	Pseudomonas aeruginosa
GCF_024179135.1	Pseudomonas	Pseudomonas aeruginosa
GCF_024179125.1	Pseudomonas	Pseudomonas aeruginosa
GCF_024169805.1	Pseudomonas	Pseudomonas aeruginosa
GCF_024168925.1	Pseudomonas	Pseudomonas aeruginosa
GCF_024128325.1	Pseudomonas	Pseudomonas aeruginosa
GCF_024128095.1	Pseudomonas	Pseudomonas aeruginosa
GCF_024127935.1	Pseudomonas	Pseudomonas aeruginosa
GCF_024127845.1	Pseudomonas	Pseudomonas aeruginosa
GCF_024127835.1	Pseudomonas	Pseudomonas aeruginosa
GCF_016622205.1	Pseudomonas	Pseudomonas aeruginosa
GCF_003976075.1	Pseudomonas	Pseudomonas aeruginosa
GCF_003976065.1	Pseudomonas	Pseudomonas aeruginosa
GCF_003976035.1	Pseudomonas	Pseudomonas aeruginosa
GCF_024179205.1	Pseudomonas	Pseudomonas aeruginosa
GCF_024179225.1	Pseudomonas	Pseudomonas aeruginosa
GCF_024179235.1	Pseudomonas	Pseudomonas aeruginosa
GCF_024179265.1	Pseudomonas	Pseudomonas aeruginosa
GCF_003976135.1	Pseudomonas	Pseudomonas aeruginosa
GCF_003976125.1	Pseudomonas	Pseudomonas aeruginosa
GCF_003976105.1	Pseudomonas	Pseudomonas aeruginosa
GCF_024520135.1	Pseudomonas	Pseudomonas aeruginosa
GCF_024520085.1	Pseudomonas	Pseudomonas aeruginosa
GCF_024520075.1	Pseudomonas	Pseudomonas aeruginosa
GCF_024520055.1	Pseudomonas	Pseudomonas aeruginosa
GCF_003976025.1	Pseudomonas	Pseudomonas aeruginosa
GCF_024519995.1	Pseudomonas	Pseudomonas aeruginosa
GCF_024519915.1	Pseudomonas	Pseudomonas aeruginosa
GCF_024495345.1	Pseudomonas	Pseudomonas aeruginosa
GCF_024464665.1	Pseudomonas	Pseudomonas aeruginosa
GCF_024464635.1	Pseudomonas	Pseudomonas aeruginosa
GCF_024464615.1	Pseudomonas	Pseudomonas aeruginosa
GCF_024262105.1	Pseudomonas	Pseudomonas aeruginosa
GCF_024262085.1	Pseudomonas	Pseudomonas aeruginosa
GCF_024519955.1	Pseudomonas	Pseudomonas aeruginosa
GCF_003976165.1	Pseudomonas	Pseudomonas aeruginosa
GCF_003976005.1	Pseudomonas	Pseudomonas aeruginosa
GCF_003975955.1	Pseudomonas	Pseudomonas aeruginosa
GCF_024127575.1	Pseudomonas	Pseudomonas aeruginosa
GCF_024127525.1	Pseudomonas	Pseudomonas aeruginosa
GCF_024127515.1	Pseudomonas	Pseudomonas aeruginosa
GCF_024126655.1	Pseudomonas	Pseudomonas aeruginosa
GCF_024126485.1	Pseudomonas	Pseudomonas aeruginosa
GCF_024126385.1	Pseudomonas	Pseudomonas aeruginosa
GCF_024126375.1	Pseudomonas	Pseudomonas aeruginosa
GCF_024107385.1	Pseudomonas	Pseudomonas aeruginosa
GCF_024107375.1	Pseudomonas	Pseudomonas aeruginosa
GCF_024107345.1	Pseudomonas	Pseudomonas aeruginosa
GCF_024107315.1	Pseudomonas	Pseudomonas aeruginosa
GCF_024107275.1	Pseudomonas	Pseudomonas aeruginosa
GCF_024107255.1	Pseudomonas	Pseudomonas aeruginosa
GCF_024107245.1	Pseudomonas	Pseudomonas aeruginosa
GCF_024107235.1	Pseudomonas	Pseudomonas aeruginosa
GCF_024127595.1	Pseudomonas	Pseudomonas aeruginosa
GCF_024127605.1	Pseudomonas	Pseudomonas aeruginosa
GCF_024127635.1	Pseudomonas	Pseudomonas aeruginosa
GCF_003975615.1	Pseudomonas	Pseudomonas aeruginosa
GCF_003975935.1	Pseudomonas	Pseudomonas aeruginosa
GCF_003975915.1	Pseudomonas	Pseudomonas aeruginosa
GCF_003975905.1	Pseudomonas	Pseudomonas aeruginosa
GCF_003975885.1	Pseudomonas	Pseudomonas aeruginosa
GCF_003975845.1	Pseudomonas	Pseudomonas aeruginosa
GCF_003975835.1	Pseudomonas	Pseudomonas aeruginosa
GCF_003975825.1	Pseudomonas	Pseudomonas aeruginosa
GCF_003975965.1	Pseudomonas	Pseudomonas aeruginosa
GCF_003975805.1	Pseudomonas	Pseudomonas aeruginosa
GCF_003975755.1	Pseudomonas	Pseudomonas aeruginosa
GCF_003975735.1	Pseudomonas	Pseudomonas aeruginosa
GCF_003975725.1	Pseudomonas	Pseudomonas aeruginosa
GCF_003975705.1	Pseudomonas	Pseudomonas aeruginosa
GCF_003975665.1	Pseudomonas	Pseudomonas aeruginosa
GCF_003975655.1	Pseudomonas	Pseudomonas aeruginosa
GCF_003975645.1	Pseudomonas	Pseudomonas aeruginosa
GCF_003975765.1	Pseudomonas	Pseudomonas aeruginosa
GCF_024648965.1	Pseudomonas	Pseudomonas aeruginosa
GCF_003976175.1	Pseudomonas	Pseudomonas aeruginosa
GCF_003976235.1	Pseudomonas	Pseudomonas aeruginosa
GCF_003976675.1	Pseudomonas	Pseudomonas aeruginosa
GCF_003976665.1	Pseudomonas	Pseudomonas aeruginosa
GCF_003976655.1	Pseudomonas	Pseudomonas aeruginosa
GCF_003976645.1	Pseudomonas	Pseudomonas aeruginosa
GCF_003976595.1	Pseudomonas	Pseudomonas aeruginosa
GCF_003976585.1	Pseudomonas	Pseudomonas aeruginosa
GCF_003976565.1	Pseudomonas	Pseudomonas aeruginosa
GCF_024588075.1	Pseudomonas	Pseudomonas aeruginosa
GCF_024588055.1	Pseudomonas	Pseudomonas aeruginosa
GCF_024588025.1	Pseudomonas	Pseudomonas aeruginosa
GCF_024588015.1	Pseudomonas	Pseudomonas aeruginosa
GCF_024587995.1	Pseudomonas	Pseudomonas aeruginosa
GCF_024587975.1	Pseudomonas	Pseudomonas aeruginosa
GCF_024587955.1	Pseudomonas	Pseudomonas aeruginosa
GCF_024587875.1	Pseudomonas	Pseudomonas aeruginosa
GCF_003976685.1	Pseudomonas	Pseudomonas aeruginosa
GCF_003976745.1	Pseudomonas	Pseudomonas aeruginosa
GCF_003976755.1	Pseudomonas	Pseudomonas aeruginosa
GCF_003976765.1	Pseudomonas	Pseudomonas aeruginosa
GCF_024718715.1	Pseudomonas	Pseudomonas aeruginosa
GCF_024588155.1	Pseudomonas	Pseudomonas aeruginosa
GCF_024719355.1	Pseudomonas	Pseudomonas aeruginosa
GCF_024588115.1	Pseudomonas	Pseudomonas aeruginosa
GCF_024588085.1	Pseudomonas	Pseudomonas aeruginosa
GCF_003977895.1	Pseudomonas	Pseudomonas aeruginosa
GCF_003977535.1	Pseudomonas	Pseudomonas aeruginosa
GCF_024587865.1	Pseudomonas	Pseudomonas aeruginosa
GCF_003976965.1	Pseudomonas	Pseudomonas aeruginosa
GCF_003976905.1	Pseudomonas	Pseudomonas aeruginosa
GCF_003976875.1	Pseudomonas	Pseudomonas aeruginosa
GCF_003976865.1	Pseudomonas	Pseudomonas aeruginosa
GCF_003976855.1	Pseudomonas	Pseudomonas aeruginosa
GCF_003976845.1	Pseudomonas	Pseudomonas aeruginosa
GCF_003976805.1	Pseudomonas	Pseudomonas aeruginosa
GCF_003976775.1	Pseudomonas	Pseudomonas aeruginosa
GCF_003976945.1	Pseudomonas	Pseudomonas aeruginosa
GCF_003976185.1	Pseudomonas	Pseudomonas aeruginosa
GCF_024587855.1	Pseudomonas	Pseudomonas aeruginosa
GCF_024587735.1	Pseudomonas	Pseudomonas aeruginosa
GCF_003976545.1	Pseudomonas	Pseudomonas aeruginosa
GCF_003976505.1	Pseudomonas	Pseudomonas aeruginosa
GCF_003976495.1	Pseudomonas	Pseudomonas aeruginosa
GCF_003976465.1	Pseudomonas	Pseudomonas aeruginosa
GCF_003976455.1	Pseudomonas	Pseudomonas aeruginosa
GCF_003976445.1	Pseudomonas	Pseudomonas aeruginosa
GCF_003976425.1	Pseudomonas	Pseudomonas aeruginosa
GCF_003976405.1	Pseudomonas	Pseudomonas aeruginosa
GCF_003976375.1	Pseudomonas	Pseudomonas aeruginosa
GCF_003976365.1	Pseudomonas	Pseudomonas aeruginosa
GCF_003976335.1	Pseudomonas	Pseudomonas aeruginosa
GCF_003976325.1	Pseudomonas	Pseudomonas aeruginosa
GCF_003976295.1	Pseudomonas	Pseudomonas aeruginosa
GCF_003976275.1	Pseudomonas	Pseudomonas aeruginosa
GCF_003976265.1	Pseudomonas	Pseudomonas aeruginosa
GCF_003976555.1	Pseudomonas	Pseudomonas aeruginosa
GCF_003204335.1	Pseudomonas	Pseudomonas aeruginosa
GCF_003206535.1	Pseudomonas	Pseudomonas aeruginosa
GCF_024520175.1	Pseudomonas	Pseudomonas aeruginosa
GCF_024587705.1	Pseudomonas	Pseudomonas aeruginosa
GCF_024587665.1	Pseudomonas	Pseudomonas aeruginosa
GCF_024587625.1	Pseudomonas	Pseudomonas aeruginosa
GCF_024587595.1	Pseudomonas	Pseudomonas aeruginosa
GCF_024587515.1	Pseudomonas	Pseudomonas aeruginosa
GCF_024587505.1	Pseudomonas	Pseudomonas aeruginosa
GCF_024587475.1	Pseudomonas	Pseudomonas aeruginosa
GCF_024587815.1	Pseudomonas	Pseudomonas aeruginosa
GCF_024587415.1	Pseudomonas	Pseudomonas aeruginosa
GCF_024587375.1	Pseudomonas	Pseudomonas aeruginosa
GCF_024542815.1	Pseudomonas	Pseudomonas aeruginosa
GCF_024520335.1	Pseudomonas	Pseudomonas aeruginosa
GCF_024520295.1	Pseudomonas	Pseudomonas aeruginosa
GCF_024520205.1	Pseudomonas	Pseudomonas aeruginosa
GCF_024520185.1	Pseudomonas	Pseudomonas aeruginosa
GCF_024588175.1	Pseudomonas	Pseudomonas aeruginosa
GCF_024587385.1	Pseudomonas	Pseudomonas aeruginosa
GCF_024719375.1	Pseudomonas	Pseudomonas aeruginosa
GCF_024719535.1	Pseudomonas	Pseudomonas aeruginosa
GCF_024719435.1	Pseudomonas	Pseudomonas aeruginosa
GCF_900144275.1	Pseudomonas	Pseudomonas aeruginosa
GCF_900144265.1	Pseudomonas	Pseudomonas aeruginosa
GCF_900144255.1	Pseudomonas	Pseudomonas aeruginosa
GCF_900144245.1	Pseudomonas	Pseudomonas aeruginosa
GCF_900144235.1	Pseudomonas	Pseudomonas aeruginosa
GCF_021513635.1	Pseudomonas	Pseudomonas aeruginosa
GCF_021513615.1	Pseudomonas	Pseudomonas aeruginosa
GCF_009800025.1	Pseudomonas	Pseudomonas aeruginosa
GCF_021513595.1	Pseudomonas	Pseudomonas aeruginosa
GCF_021513575.1	Pseudomonas	Pseudomonas aeruginosa
GCF_021513555.1	Pseudomonas	Pseudomonas aeruginosa
GCF_000626655.2	Pseudomonas	Pseudomonas aeruginosa
GCF_021513535.1	Pseudomonas	Pseudomonas aeruginosa
GCF_000359505.1	Pseudomonas	Pseudomonas aeruginosa
GCF_000583915.1	Pseudomonas	Pseudomonas aeruginosa
GCF_900144285.1	Pseudomonas	Pseudomonas aeruginosa
GCF_004372725.1	Pseudomonas	Pseudomonas aeruginosa
GCF_900144295.1	Pseudomonas	Pseudomonas aeruginosa
GCF_900144315.1	Pseudomonas	Pseudomonas aeruginosa
GCF_900144465.1	Pseudomonas	Pseudomonas aeruginosa
GCF_900144455.1	Pseudomonas	Pseudomonas aeruginosa
GCF_900144445.1	Pseudomonas	Pseudomonas aeruginosa
GCF_900144435.1	Pseudomonas	Pseudomonas aeruginosa
GCF_900144425.1	Pseudomonas	Pseudomonas aeruginosa
GCF_900144415.1	Pseudomonas	Pseudomonas aeruginosa
GCF_900144405.1	Pseudomonas	Pseudomonas aeruginosa
GCF_900144395.1	Pseudomonas	Pseudomonas aeruginosa
GCF_900144385.1	Pseudomonas	Pseudomonas aeruginosa
GCF_900144375.1	Pseudomonas	Pseudomonas aeruginosa
GCF_900144365.1	Pseudomonas	Pseudomonas aeruginosa
GCF_900144355.1	Pseudomonas	Pseudomonas aeruginosa
GCF_900144345.1	Pseudomonas	Pseudomonas aeruginosa
GCF_900144335.1	Pseudomonas	Pseudomonas aeruginosa
GCF_900144325.1	Pseudomonas	Pseudomonas aeruginosa
GCF_900144305.1	Pseudomonas	Pseudomonas aeruginosa
GCF_900144475.1	Pseudomonas	Pseudomonas aeruginosa
GCF_004372705.1	Pseudomonas	Pseudomonas aeruginosa
GCF_004372675.1	Pseudomonas	Pseudomonas aeruginosa
GCF_004372205.1	Pseudomonas	Pseudomonas aeruginosa
GCF_004372195.1	Pseudomonas	Pseudomonas aeruginosa
GCF_004372185.1	Pseudomonas	Pseudomonas aeruginosa
GCF_004372145.1	Pseudomonas	Pseudomonas aeruginosa
GCF_900144225.1	Pseudomonas	Pseudomonas aeruginosa
GCF_900144215.1	Pseudomonas	Pseudomonas aeruginosa
GCF_900144205.1	Pseudomonas	Pseudomonas aeruginosa
GCF_900144195.1	Pseudomonas	Pseudomonas aeruginosa
GCF_900144185.1	Pseudomonas	Pseudomonas aeruginosa
GCF_900144175.1	Pseudomonas	Pseudomonas aeruginosa
GCF_900144165.1	Pseudomonas	Pseudomonas aeruginosa
GCF_900144155.1	Pseudomonas	Pseudomonas aeruginosa
GCF_900144145.1	Pseudomonas	Pseudomonas aeruginosa
GCF_900144135.1	Pseudomonas	Pseudomonas aeruginosa
GCF_900144125.1	Pseudomonas	Pseudomonas aeruginosa
GCF_004372235.1	Pseudomonas	Pseudomonas aeruginosa
GCF_004372695.1	Pseudomonas	Pseudomonas aeruginosa
GCF_004372255.1	Pseudomonas	Pseudomonas aeruginosa
GCF_004372315.1	Pseudomonas	Pseudomonas aeruginosa
GCF_004372645.1	Pseudomonas	Pseudomonas aeruginosa
GCF_004372635.1	Pseudomonas	Pseudomonas aeruginosa
GCF_004372615.1	Pseudomonas	Pseudomonas aeruginosa
GCF_004372595.1	Pseudomonas	Pseudomonas aeruginosa
GCF_004372585.1	Pseudomonas	Pseudomonas aeruginosa
GCF_004372535.1	Pseudomonas	Pseudomonas aeruginosa
GCF_004372525.1	Pseudomonas	Pseudomonas aeruginosa
GCF_004372505.1	Pseudomonas	Pseudomonas aeruginosa
GCF_004372495.1	Pseudomonas	Pseudomonas aeruginosa
GCF_004372485.1	Pseudomonas	Pseudomonas aeruginosa
GCF_004372435.1	Pseudomonas	Pseudomonas aeruginosa
GCF_004372415.1	Pseudomonas	Pseudomonas aeruginosa
GCF_004372395.1	Pseudomonas	Pseudomonas aeruginosa
GCF_004372375.1	Pseudomonas	Pseudomonas aeruginosa
GCF_004372345.1	Pseudomonas	Pseudomonas aeruginosa
GCF_004372295.1	Pseudomonas	Pseudomonas aeruginosa
GCF_900144485.1	Pseudomonas	Pseudomonas aeruginosa
GCF_900144495.1	Pseudomonas	Pseudomonas aeruginosa
GCF_900144505.1	Pseudomonas	Pseudomonas aeruginosa
GCF_004373405.1	Pseudomonas	Pseudomonas aeruginosa
GCF_900144745.1	Pseudomonas	Pseudomonas aeruginosa
GCF_900144735.1	Pseudomonas	Pseudomonas aeruginosa
GCF_900144725.1	Pseudomonas	Pseudomonas aeruginosa
GCF_900144715.1	Pseudomonas	Pseudomonas aeruginosa
GCF_900144705.1	Pseudomonas	Pseudomonas aeruginosa
GCF_900144695.1	Pseudomonas	Pseudomonas aeruginosa
GCF_900144685.1	Pseudomonas	Pseudomonas aeruginosa
GCF_900144675.1	Pseudomonas	Pseudomonas aeruginosa
GCF_900144665.1	Pseudomonas	Pseudomonas aeruginosa
GCF_900144655.1	Pseudomonas	Pseudomonas aeruginosa
GCF_900144645.1	Pseudomonas	Pseudomonas aeruginosa
GCF_900144635.1	Pseudomonas	Pseudomonas aeruginosa
GCF_900144625.1	Pseudomonas	Pseudomonas aeruginosa
GCF_900144615.1	Pseudomonas	Pseudomonas aeruginosa
GCF_004373415.1	Pseudomonas	Pseudomonas aeruginosa
GCF_900144605.1	Pseudomonas	Pseudomonas aeruginosa
GCF_004373425.1	Pseudomonas	Pseudomonas aeruginosa
GCF_004373475.1	Pseudomonas	Pseudomonas aeruginosa
GCF_024107215.1	Pseudomonas	Pseudomonas aeruginosa
GCF_004373795.1	Pseudomonas	Pseudomonas aeruginosa
GCF_004373765.1	Pseudomonas	Pseudomonas aeruginosa
GCF_004373755.1	Pseudomonas	Pseudomonas aeruginosa
GCF_004373745.1	Pseudomonas	Pseudomonas aeruginosa
GCF_004373725.1	Pseudomonas	Pseudomonas aeruginosa
GCF_004373675.1	Pseudomonas	Pseudomonas aeruginosa
GCF_004373665.1	Pseudomonas	Pseudomonas aeruginosa
GCF_004373655.1	Pseudomonas	Pseudomonas aeruginosa
GCF_004373645.1	Pseudomonas	Pseudomonas aeruginosa
GCF_004373575.1	Pseudomonas	Pseudomonas aeruginosa
GCF_004373565.1	Pseudomonas	Pseudomonas aeruginosa
GCF_004373545.1	Pseudomonas	Pseudomonas aeruginosa
GCF_004373515.1	Pseudomonas	Pseudomonas aeruginosa
GCF_004373505.1	Pseudomonas	Pseudomonas aeruginosa
GCF_004373455.1	Pseudomonas	Pseudomonas aeruginosa
GCF_900144595.1	Pseudomonas	Pseudomonas aeruginosa
GCF_900144585.1	Pseudomonas	Pseudomonas aeruginosa
GCF_900144575.1	Pseudomonas	Pseudomonas aeruginosa
GCF_004373075.1	Pseudomonas	Pseudomonas aeruginosa
GCF_004373035.1	Pseudomonas	Pseudomonas aeruginosa
GCF_004373025.1	Pseudomonas	Pseudomonas aeruginosa
GCF_004373015.1	Pseudomonas	Pseudomonas aeruginosa
GCF_004372995.1	Pseudomonas	Pseudomonas aeruginosa
GCF_004372985.1	Pseudomonas	Pseudomonas aeruginosa
GCF_004372935.1	Pseudomonas	Pseudomonas aeruginosa
GCF_004372925.1	Pseudomonas	Pseudomonas aeruginosa
GCF_004372915.1	Pseudomonas	Pseudomonas aeruginosa
GCF_004372875.1	Pseudomonas	Pseudomonas aeruginosa
GCF_004372825.1	Pseudomonas	Pseudomonas aeruginosa
GCF_004372805.1	Pseudomonas	Pseudomonas aeruginosa
GCF_004372775.1	Pseudomonas	Pseudomonas aeruginosa
GCF_004372745.1	Pseudomonas	Pseudomonas aeruginosa
GCF_900144515.1	Pseudomonas	Pseudomonas aeruginosa
GCF_004373095.1	Pseudomonas	Pseudomonas aeruginosa
GCF_004373135.1	Pseudomonas	Pseudomonas aeruginosa
GCF_004373155.1	Pseudomonas	Pseudomonas aeruginosa
GCF_004373175.1	Pseudomonas	Pseudomonas aeruginosa
GCF_900144565.1	Pseudomonas	Pseudomonas aeruginosa
GCF_900144555.1	Pseudomonas	Pseudomonas aeruginosa
GCF_900144545.1	Pseudomonas	Pseudomonas aeruginosa
GCF_900144535.1	Pseudomonas	Pseudomonas aeruginosa
GCF_900144525.1	Pseudomonas	Pseudomonas aeruginosa
GCF_021513675.1	Pseudomonas	Pseudomonas aeruginosa
GCF_004373365.1	Pseudomonas	Pseudomonas aeruginosa
GCF_900144115.1	Pseudomonas	Pseudomonas aeruginosa
GCF_004373355.1	Pseudomonas	Pseudomonas aeruginosa
GCF_004373315.1	Pseudomonas	Pseudomonas aeruginosa
GCF_004373305.1	Pseudomonas	Pseudomonas aeruginosa
GCF_004373275.1	Pseudomonas	Pseudomonas aeruginosa
GCF_004373255.1	Pseudomonas	Pseudomonas aeruginosa
GCF_004373235.1	Pseudomonas	Pseudomonas aeruginosa
GCF_004373225.1	Pseudomonas	Pseudomonas aeruginosa
GCF_004373195.1	Pseudomonas	Pseudomonas aeruginosa
GCF_004373345.1	Pseudomonas	Pseudomonas aeruginosa
GCF_900144105.1	Pseudomonas	Pseudomonas aeruginosa
GCF_900144095.1	Pseudomonas	Pseudomonas aeruginosa
GCF_900144085.1	Pseudomonas	Pseudomonas aeruginosa
GCF_024720135.1	Pseudomonas	Pseudomonas aeruginosa
GCF_024720095.1	Pseudomonas	Pseudomonas aeruginosa
GCF_024720065.1	Pseudomonas	Pseudomonas aeruginosa
GCF_024720035.1	Pseudomonas	Pseudomonas aeruginosa
GCF_024719995.1	Pseudomonas	Pseudomonas aeruginosa
GCF_024719975.1	Pseudomonas	Pseudomonas aeruginosa
GCF_024719935.1	Pseudomonas	Pseudomonas aeruginosa
GCF_024719925.1	Pseudomonas	Pseudomonas aeruginosa
GCF_024719895.1	Pseudomonas	Pseudomonas aeruginosa
GCF_024719875.1	Pseudomonas	Pseudomonas aeruginosa
GCF_024719845.1	Pseudomonas	Pseudomonas aeruginosa
GCF_024719835.1	Pseudomonas	Pseudomonas aeruginosa
GCF_024719795.1	Pseudomonas	Pseudomonas aeruginosa
GCF_024719775.1	Pseudomonas	Pseudomonas aeruginosa
GCF_024719735.1	Pseudomonas	Pseudomonas aeruginosa
GCF_024720165.1	Pseudomonas	Pseudomonas aeruginosa
GCF_024719725.1	Pseudomonas	Pseudomonas aeruginosa
GCF_024720235.1	Pseudomonas	Pseudomonas aeruginosa
GCF_024720275.1	Pseudomonas	Pseudomonas aeruginosa
GCF_004371165.1	Pseudomonas	Pseudomonas aeruginosa
GCF_004371155.1	Pseudomonas	Pseudomonas aeruginosa
GCF_004371145.1	Pseudomonas	Pseudomonas aeruginosa
GCF_004371095.1	Pseudomonas	Pseudomonas aeruginosa
GCF_004371055.1	Pseudomonas	Pseudomonas aeruginosa
GCF_004370995.1	Pseudomonas	Pseudomonas aeruginosa
GCF_004370985.1	Pseudomonas	Pseudomonas aeruginosa
GCF_004370975.1	Pseudomonas	Pseudomonas aeruginosa
GCF_004370965.1	Pseudomonas	Pseudomonas aeruginosa
GCF_004370925.1	Pseudomonas	Pseudomonas aeruginosa
GCF_900143775.1	Pseudomonas	Pseudomonas aeruginosa
GCF_900143765.1	Pseudomonas	Pseudomonas aeruginosa
GCF_900143755.1	Pseudomonas	Pseudomonas aeruginosa
GCF_900106165.1	Pseudomonas	Pseudomonas aeruginosa
GCF_900005845.1	Pseudomonas	Pseudomonas aeruginosa
GCF_024720245.1	Pseudomonas	Pseudomonas aeruginosa
GCF_024719715.1	Pseudomonas	Pseudomonas aeruginosa
GCF_024719695.1	Pseudomonas	Pseudomonas aeruginosa
GCF_024719675.1	Pseudomonas	Pseudomonas aeruginosa
GCF_004370535.1	Pseudomonas	Pseudomonas aeruginosa
GCF_004370525.1	Pseudomonas	Pseudomonas aeruginosa
GCF_004370515.1	Pseudomonas	Pseudomonas aeruginosa
GCF_004370505.1	Pseudomonas	Pseudomonas aeruginosa
GCF_004370455.1	Pseudomonas	Pseudomonas aeruginosa
GCF_004370435.1	Pseudomonas	Pseudomonas aeruginosa
GCF_004370405.1	Pseudomonas	Pseudomonas aeruginosa
GCF_004370385.1	Pseudomonas	Pseudomonas aeruginosa
GCF_004370345.1	Pseudomonas	Pseudomonas aeruginosa
GCF_004370315.1	Pseudomonas	Pseudomonas aeruginosa
GCF_024719575.1	Pseudomonas	Pseudomonas aeruginosa
GCF_024719555.1	Pseudomonas	Pseudomonas aeruginosa
GCF_024719495.1	Pseudomonas	Pseudomonas aeruginosa
GCF_024719475.1	Pseudomonas	Pseudomonas aeruginosa
GCF_024719455.1	Pseudomonas	Pseudomonas aeruginosa
GCF_004370545.1	Pseudomonas	Pseudomonas aeruginosa
GCF_004370605.1	Pseudomonas	Pseudomonas aeruginosa
GCF_004370615.1	Pseudomonas	Pseudomonas aeruginosa
GCF_004370625.1	Pseudomonas	Pseudomonas aeruginosa
GCF_024719655.1	Pseudomonas	Pseudomonas aeruginosa
GCF_024719635.1	Pseudomonas	Pseudomonas aeruginosa
GCF_024719585.1	Pseudomonas	Pseudomonas aeruginosa
GCF_004370895.1	Pseudomonas	Pseudomonas aeruginosa
GCF_004370885.1	Pseudomonas	Pseudomonas aeruginosa
GCF_004370875.1	Pseudomonas	Pseudomonas aeruginosa
GCF_004370865.1	Pseudomonas	Pseudomonas aeruginosa
GCF_004371195.1	Pseudomonas	Pseudomonas aeruginosa
GCF_004370835.1	Pseudomonas	Pseudomonas aeruginosa
GCF_004370775.1	Pseudomonas	Pseudomonas aeruginosa
GCF_004370735.1	Pseudomonas	Pseudomonas aeruginosa
GCF_004370725.1	Pseudomonas	Pseudomonas aeruginosa
GCF_004370715.1	Pseudomonas	Pseudomonas aeruginosa
GCF_004370705.1	Pseudomonas	Pseudomonas aeruginosa
GCF_004370665.1	Pseudomonas	Pseudomonas aeruginosa
GCF_004370635.1	Pseudomonas	Pseudomonas aeruginosa
GCF_004370815.1	Pseudomonas	Pseudomonas aeruginosa
GCF_024719405.1	Pseudomonas	Pseudomonas aeruginosa
GCF_004371225.1	Pseudomonas	Pseudomonas aeruginosa
GCF_004371245.1	Pseudomonas	Pseudomonas aeruginosa
GCF_004371905.1	Pseudomonas	Pseudomonas aeruginosa
GCF_004371865.1	Pseudomonas	Pseudomonas aeruginosa
GCF_004371855.1	Pseudomonas	Pseudomonas aeruginosa
GCF_004371845.1	Pseudomonas	Pseudomonas aeruginosa
GCF_004371825.1	Pseudomonas	Pseudomonas aeruginosa
GCF_004371805.1	Pseudomonas	Pseudomonas aeruginosa
GCF_004371775.1	Pseudomonas	Pseudomonas aeruginosa
GCF_004371755.1	Pseudomonas	Pseudomonas aeruginosa
GCF_004371715.1	Pseudomonas	Pseudomonas aeruginosa
GCF_004371705.1	Pseudomonas	Pseudomonas aeruginosa
GCF_004371665.1	Pseudomonas	Pseudomonas aeruginosa
GCF_004371645.1	Pseudomonas	Pseudomonas aeruginosa
GCF_004371635.1	Pseudomonas	Pseudomonas aeruginosa
GCF_004371625.1	Pseudomonas	Pseudomonas aeruginosa
GCF_004371575.1	Pseudomonas	Pseudomonas aeruginosa
GCF_004371915.1	Pseudomonas	Pseudomonas aeruginosa
GCF_004371565.1	Pseudomonas	Pseudomonas aeruginosa
GCF_004371945.1	Pseudomonas	Pseudomonas aeruginosa
GCF_004371965.1	Pseudomonas	Pseudomonas aeruginosa
GCF_900144075.1	Pseudomonas	Pseudomonas aeruginosa
GCF_900144055.1	Pseudomonas	Pseudomonas aeruginosa
GCF_900144045.1	Pseudomonas	Pseudomonas aeruginosa
GCF_900144035.1	Pseudomonas	Pseudomonas aeruginosa
GCF_900144025.1	Pseudomonas	Pseudomonas aeruginosa
GCF_900144015.1	Pseudomonas	Pseudomonas aeruginosa
GCF_900144005.1	Pseudomonas	Pseudomonas aeruginosa
GCF_004372135.1	Pseudomonas	Pseudomonas aeruginosa
GCF_004372125.1	Pseudomonas	Pseudomonas aeruginosa
GCF_004372085.1	Pseudomonas	Pseudomonas aeruginosa
GCF_004372075.1	Pseudomonas	Pseudomonas aeruginosa
GCF_004372045.1	Pseudomonas	Pseudomonas aeruginosa
GCF_004372035.1	Pseudomonas	Pseudomonas aeruginosa
GCF_004372025.1	Pseudomonas	Pseudomonas aeruginosa
GCF_004371975.1	Pseudomonas	Pseudomonas aeruginosa
GCF_004371955.1	Pseudomonas	Pseudomonas aeruginosa
GCF_900143995.1	Pseudomonas	Pseudomonas aeruginosa
GCF_900143985.1	Pseudomonas	Pseudomonas aeruginosa
GCF_900143975.1	Pseudomonas	Pseudomonas aeruginosa
GCF_004371555.1	Pseudomonas	Pseudomonas aeruginosa
GCF_004371535.1	Pseudomonas	Pseudomonas aeruginosa
GCF_004371525.1	Pseudomonas	Pseudomonas aeruginosa
GCF_004371505.1	Pseudomonas	Pseudomonas aeruginosa
GCF_004371485.1	Pseudomonas	Pseudomonas aeruginosa
GCF_004371735.1	Pseudomonas	Pseudomonas aeruginosa
GCF_004371445.1	Pseudomonas	Pseudomonas aeruginosa
GCF_004371435.1	Pseudomonas	Pseudomonas aeruginosa
GCF_004371415.1	Pseudomonas	Pseudomonas aeruginosa
GCF_004371405.1	Pseudomonas	Pseudomonas aeruginosa
GCF_004371345.1	Pseudomonas	Pseudomonas aeruginosa
GCF_004371335.1	Pseudomonas	Pseudomonas aeruginosa
GCF_004371325.1	Pseudomonas	Pseudomonas aeruginosa
GCF_004371315.1	Pseudomonas	Pseudomonas aeruginosa
GCF_004371305.1	Pseudomonas	Pseudomonas aeruginosa
GCF_900143785.1	Pseudomonas	Pseudomonas aeruginosa
GCF_900143795.1	Pseudomonas	Pseudomonas aeruginosa
GCF_900143805.1	Pseudomonas	Pseudomonas aeruginosa
GCF_900143815.1	Pseudomonas	Pseudomonas aeruginosa
GCF_900144065.1	Pseudomonas	Pseudomonas aeruginosa
GCF_900143965.1	Pseudomonas	Pseudomonas aeruginosa
GCF_900143955.1	Pseudomonas	Pseudomonas aeruginosa
GCF_900143945.1	Pseudomonas	Pseudomonas aeruginosa
GCF_900143935.1	Pseudomonas	Pseudomonas aeruginosa
GCF_900143925.1	Pseudomonas	Pseudomonas aeruginosa
GCF_900143915.1	Pseudomonas	Pseudomonas aeruginosa
GCF_004371235.1	Pseudomonas	Pseudomonas aeruginosa
GCF_900143905.1	Pseudomonas	Pseudomonas aeruginosa
GCF_900143885.1	Pseudomonas	Pseudomonas aeruginosa
GCF_900143875.1	Pseudomonas	Pseudomonas aeruginosa
GCF_900143865.1	Pseudomonas	Pseudomonas aeruginosa
GCF_900143855.1	Pseudomonas	Pseudomonas aeruginosa
GCF_900143845.1	Pseudomonas	Pseudomonas aeruginosa
GCF_900143835.1	Pseudomonas	Pseudomonas aeruginosa
GCF_900143825.1	Pseudomonas	Pseudomonas aeruginosa
GCF_900143895.1	Pseudomonas	Pseudomonas aeruginosa
GCF_024107195.1	Pseudomonas	Pseudomonas aeruginosa
GCF_003840555.1	Pseudomonas	Pseudomonas aeruginosa
GCF_024107145.1	Pseudomonas	Pseudomonas aeruginosa
GCF_022342685.1	Pseudomonas	Pseudomonas aeruginosa
GCF_022342655.1	Pseudomonas	Pseudomonas aeruginosa
GCF_022342635.1	Pseudomonas	Pseudomonas aeruginosa
GCF_022342625.1	Pseudomonas	Pseudomonas aeruginosa
GCF_022342605.1	Pseudomonas	Pseudomonas aeruginosa
GCF_022342575.1	Pseudomonas	Pseudomonas aeruginosa
GCF_022342565.1	Pseudomonas	Pseudomonas aeruginosa
GCF_022342535.1	Pseudomonas	Pseudomonas aeruginosa
GCF_022342525.1	Pseudomonas	Pseudomonas aeruginosa
GCF_022342505.1	Pseudomonas	Pseudomonas aeruginosa
GCF_022342485.1	Pseudomonas	Pseudomonas aeruginosa
GCF_022342425.1	Pseudomonas	Pseudomonas aeruginosa
GCF_022342405.1	Pseudomonas	Pseudomonas aeruginosa
GCF_022341195.1	Pseudomonas	Pseudomonas aeruginosa
GCF_022341175.1	Pseudomonas	Pseudomonas aeruginosa
GCF_003954985.1	Pseudomonas	Pseudomonas aeruginosa
GCF_022341165.1	Pseudomonas	Pseudomonas aeruginosa
GCF_003955015.1	Pseudomonas	Pseudomonas aeruginosa
GCF_003955055.1	Pseudomonas	Pseudomonas aeruginosa
GCF_003968035.1	Pseudomonas	Pseudomonas aeruginosa
GCF_003968025.1	Pseudomonas	Pseudomonas aeruginosa
GCF_003968015.1	Pseudomonas	Pseudomonas aeruginosa
GCF_003967495.1	Pseudomonas	Pseudomonas aeruginosa
GCF_003967475.1	Pseudomonas	Pseudomonas aeruginosa
GCF_003955495.1	Pseudomonas	Pseudomonas aeruginosa
GCF_003955475.1	Pseudomonas	Pseudomonas aeruginosa
GCF_003955325.1	Pseudomonas	Pseudomonas aeruginosa
GCF_003955265.1	Pseudomonas	Pseudomonas aeruginosa
GCF_003955255.1	Pseudomonas	Pseudomonas aeruginosa
GCF_003955185.1	Pseudomonas	Pseudomonas aeruginosa
GCF_003955135.1	Pseudomonas	Pseudomonas aeruginosa
GCF_003955085.1	Pseudomonas	Pseudomonas aeruginosa
GCF_003955075.1	Pseudomonas	Pseudomonas aeruginosa
GCF_003955065.1	Pseudomonas	Pseudomonas aeruginosa
GCF_003955025.1	Pseudomonas	Pseudomonas aeruginosa
GCF_022341145.1	Pseudomonas	Pseudomonas aeruginosa
GCF_022341125.1	Pseudomonas	Pseudomonas aeruginosa
GCF_022341105.1	Pseudomonas	Pseudomonas aeruginosa
GCF_000297315.1	Pseudomonas	Pseudomonas aeruginosa
GCF_000297295.1	Pseudomonas	Pseudomonas aeruginosa
GCF_000297275.1	Pseudomonas	Pseudomonas aeruginosa
GCF_000259025.1	Pseudomonas	Pseudomonas aeruginosa
GCF_000247455.1	Pseudomonas	Pseudomonas aeruginosa
GCF_000247435.1	Pseudomonas	Pseudomonas aeruginosa
GCF_900167195.1	Pseudomonas	Pseudomonas aeruginosa
GCF_003954925.1	Pseudomonas	Pseudomonas aeruginosa
GCF_003954835.1	Pseudomonas	Pseudomonas aeruginosa
GCF_003954745.1	Pseudomonas	Pseudomonas aeruginosa
GCF_003954725.1	Pseudomonas	Pseudomonas aeruginosa
GCF_003954555.1	Pseudomonas	Pseudomonas aeruginosa
GCF_003954525.1	Pseudomonas	Pseudomonas aeruginosa
GCF_003954465.1	Pseudomonas	Pseudomonas aeruginosa
GCF_003954425.1	Pseudomonas	Pseudomonas aeruginosa
GCF_000297355.1	Pseudomonas	Pseudomonas aeruginosa
GCF_003834455.1	Pseudomonas	Pseudomonas aeruginosa
GCF_000297335.1	Pseudomonas	Pseudomonas aeruginosa
GCF_000295475.1	Pseudomonas	Pseudomonas aeruginosa
GCF_022341085.1	Pseudomonas	Pseudomonas aeruginosa
GCF_022341065.1	Pseudomonas	Pseudomonas aeruginosa
GCF_000513235.1	Pseudomonas	Pseudomonas aeruginosa
GCF_000359565.1	Pseudomonas	Pseudomonas aeruginosa
GCF_000341565.1	Pseudomonas	Pseudomonas aeruginosa
GCF_000342145.1	Pseudomonas	Pseudomonas aeruginosa
GCF_002025515.1	Pseudomonas	Pseudomonas aeruginosa
GCF_003968045.1	Pseudomonas	Pseudomonas aeruginosa
GCF_002025555.1	Pseudomonas	Pseudomonas aeruginosa
GCF_002025565.1	Pseudomonas	Pseudomonas aeruginosa
GCF_000283055.1	Pseudomonas	Pseudomonas aeruginosa
GCF_000287875.1	Pseudomonas	Pseudomonas aeruginosa
GCF_000282915.1	Pseudomonas	Pseudomonas aeruginosa
GCF_000287815.1	Pseudomonas	Pseudomonas aeruginosa
GCF_000296325.1	Pseudomonas	Pseudomonas aeruginosa
GCF_000265035.1	Pseudomonas	Pseudomonas aeruginosa
GCF_002025525.1	Pseudomonas	Pseudomonas aeruginosa
GCF_003954355.1	Pseudomonas	Pseudomonas aeruginosa
GCF_003968055.1	Pseudomonas	Pseudomonas aeruginosa
GCF_003968125.1	Pseudomonas	Pseudomonas aeruginosa
GCF_003968315.1	Pseudomonas	Pseudomonas aeruginosa
GCF_003968305.1	Pseudomonas	Pseudomonas aeruginosa
GCF_003968295.1	Pseudomonas	Pseudomonas aeruginosa
GCF_003968275.1	Pseudomonas	Pseudomonas aeruginosa
GCF_003968235.1	Pseudomonas	Pseudomonas aeruginosa
GCF_003968225.1	Pseudomonas	Pseudomonas aeruginosa
GCF_003968215.1	Pseudomonas	Pseudomonas aeruginosa
GCF_003968165.1	Pseudomonas	Pseudomonas aeruginosa
GCF_022408635.1	Pseudomonas	Pseudomonas aeruginosa
GCF_022408615.1	Pseudomonas	Pseudomonas aeruginosa
GCF_022408595.1	Pseudomonas	Pseudomonas aeruginosa
GCF_022408575.1	Pseudomonas	Pseudomonas aeruginosa
GCF_022408135.1	Pseudomonas	Pseudomonas aeruginosa
GCF_022408055.1	Pseudomonas	Pseudomonas aeruginosa
GCF_022407875.1	Pseudomonas	Pseudomonas aeruginosa
GCF_003968325.1	Pseudomonas	Pseudomonas aeruginosa
GCF_022406625.1	Pseudomonas	Pseudomonas aeruginosa
GCF_003968375.1	Pseudomonas	Pseudomonas aeruginosa
GCF_003968395.1	Pseudomonas	Pseudomonas aeruginosa
GCF_000567865.1	Pseudomonas	Pseudomonas aeruginosa
GCF_001500235.1	Pseudomonas	Pseudomonas aeruginosa
GCF_000633495.1	Pseudomonas	Pseudomonas aeruginosa
GCF_000503175.1	Pseudomonas	Pseudomonas aeruginosa
GCF_000982155.1	Pseudomonas	Pseudomonas aeruginosa
GCF_000982125.1	Pseudomonas	Pseudomonas aeruginosa
GCF_000506365.1	Pseudomonas	Pseudomonas aeruginosa
GCF_003968585.1	Pseudomonas	Pseudomonas aeruginosa
GCF_003968565.1	Pseudomonas	Pseudomonas aeruginosa
GCF_003968535.1	Pseudomonas	Pseudomonas aeruginosa
GCF_003968525.1	Pseudomonas	Pseudomonas aeruginosa
GCF_003968495.1	Pseudomonas	Pseudomonas aeruginosa
GCF_003968475.1	Pseudomonas	Pseudomonas aeruginosa
GCF_003968445.1	Pseudomonas	Pseudomonas aeruginosa
GCF_003968425.1	Pseudomonas	Pseudomonas aeruginosa
GCF_003968385.1	Pseudomonas	Pseudomonas aeruginosa
GCF_022406615.1	Pseudomonas	Pseudomonas aeruginosa
GCF_022406595.1	Pseudomonas	Pseudomonas aeruginosa
GCF_022342865.1	Pseudomonas	Pseudomonas aeruginosa
GCF_000647615.1	Pseudomonas	Pseudomonas aeruginosa
GCF_000647595.2	Pseudomonas	Pseudomonas aeruginosa
GCF_000689435.1	Pseudomonas	Pseudomonas aeruginosa
GCF_000455705.1	Pseudomonas	Pseudomonas aeruginosa
GCF_000412415.1	Pseudomonas	Pseudomonas aeruginosa
GCF_000412395.1	Pseudomonas	Pseudomonas aeruginosa
GCF_000412435.1	Pseudomonas	Pseudomonas aeruginosa
GCF_000412375.1	Pseudomonas	Pseudomonas aeruginosa
GCF_000412495.1	Pseudomonas	Pseudomonas aeruginosa
GCF_000412455.1	Pseudomonas	Pseudomonas aeruginosa
GCF_000412555.1	Pseudomonas	Pseudomonas aeruginosa
GCF_000412295.1	Pseudomonas	Pseudomonas aeruginosa
GCF_000412355.1	Pseudomonas	Pseudomonas aeruginosa
GCF_003968155.1	Pseudomonas	Pseudomonas aeruginosa
GCF_003968135.1	Pseudomonas	Pseudomonas aeruginosa
GCF_000647635.1	Pseudomonas	Pseudomonas aeruginosa
GCF_000647655.1	Pseudomonas	Pseudomonas aeruginosa
GCF_000820805.1	Pseudomonas	Pseudomonas aeruginosa
GCF_000786485.1	Pseudomonas	Pseudomonas aeruginosa
GCF_022342835.1	Pseudomonas	Pseudomonas aeruginosa
GCF_022342825.1	Pseudomonas	Pseudomonas aeruginosa
GCF_022342805.1	Pseudomonas	Pseudomonas aeruginosa
GCF_022342785.1	Pseudomonas	Pseudomonas aeruginosa
GCF_022342765.1	Pseudomonas	Pseudomonas aeruginosa
GCF_022342745.1	Pseudomonas	Pseudomonas aeruginosa
GCF_022342725.1	Pseudomonas	Pseudomonas aeruginosa
GCF_003968115.1	Pseudomonas	Pseudomonas aeruginosa
GCF_022342705.1	Pseudomonas	Pseudomonas aeruginosa
GCF_000506065.1	Pseudomonas	Pseudomonas aeruginosa
GCF_000506045.1	Pseudomonas	Pseudomonas aeruginosa
GCF_000506025.1	Pseudomonas	Pseudomonas aeruginosa
GCF_000506185.1	Pseudomonas	Pseudomonas aeruginosa
GCF_000506125.1	Pseudomonas	Pseudomonas aeruginosa
GCF_000505985.1	Pseudomonas	Pseudomonas aeruginosa
GCF_000455425.1	Pseudomonas	Pseudomonas aeruginosa
GCF_000506345.1	Pseudomonas	Pseudomonas aeruginosa
GCF_000504485.1	Pseudomonas	Pseudomonas aeruginosa
GCF_003954285.1	Pseudomonas	Pseudomonas aeruginosa
GCF_003938805.1	Pseudomonas	Pseudomonas aeruginosa
GCF_003841125.1	Pseudomonas	Pseudomonas aeruginosa
GCF_003841095.1	Pseudomonas	Pseudomonas aeruginosa
GCF_003841085.1	Pseudomonas	Pseudomonas aeruginosa
GCF_003841045.1	Pseudomonas	Pseudomonas aeruginosa
GCF_003841015.1	Pseudomonas	Pseudomonas aeruginosa
GCF_003841005.1	Pseudomonas	Pseudomonas aeruginosa
GCF_003840975.1	Pseudomonas	Pseudomonas aeruginosa
GCF_003840965.1	Pseudomonas	Pseudomonas aeruginosa
GCF_003840945.1	Pseudomonas	Pseudomonas aeruginosa
GCF_003840925.1	Pseudomonas	Pseudomonas aeruginosa
GCF_003840895.1	Pseudomonas	Pseudomonas aeruginosa
GCF_003840885.1	Pseudomonas	Pseudomonas aeruginosa
GCF_003840835.1	Pseudomonas	Pseudomonas aeruginosa
GCF_003840825.1	Pseudomonas	Pseudomonas aeruginosa
GCF_003840785.1	Pseudomonas	Pseudomonas aeruginosa
GCF_003841145.1	Pseudomonas	Pseudomonas aeruginosa
GCF_002085755.1	Pseudomonas	Pseudomonas aeruginosa
GCF_003841165.1	Pseudomonas	Pseudomonas aeruginosa
GCF_003841205.1	Pseudomonas	Pseudomonas aeruginosa
GCF_021891435.1	Pseudomonas	Pseudomonas aeruginosa
GCF_021742045.1	Pseudomonas	Pseudomonas aeruginosa
GCF_021891705.1	Pseudomonas	Pseudomonas aeruginosa
GCF_021739465.1	Pseudomonas	Pseudomonas aeruginosa
GCF_021573275.1	Pseudomonas	Pseudomonas aeruginosa
GCF_000685845.1	Pseudomonas	Pseudomonas aeruginosa
GCF_023500025.1	Pseudomonas	Pseudomonas aeruginosa
GCF_003841615.1	Pseudomonas	Pseudomonas aeruginosa
GCF_003841605.1	Pseudomonas	Pseudomonas aeruginosa
GCF_003841575.1	Pseudomonas	Pseudomonas aeruginosa
GCF_003841565.1	Pseudomonas	Pseudomonas aeruginosa
GCF_003841525.1	Pseudomonas	Pseudomonas aeruginosa
GCF_003841515.1	Pseudomonas	Pseudomonas aeruginosa
GCF_003841305.1	Pseudomonas	Pseudomonas aeruginosa
GCF_003841235.1	Pseudomonas	Pseudomonas aeruginosa
GCF_003841185.1	Pseudomonas	Pseudomonas aeruginosa
GCF_002085605.1	Pseudomonas	Pseudomonas aeruginosa
GCF_002075065.1	Pseudomonas	Pseudomonas aeruginosa
GCF_001900265.1	Pseudomonas	Pseudomonas aeruginosa
GCF_003698065.1	Pseudomonas	Pseudomonas aeruginosa
GCF_003840755.1	Pseudomonas	Pseudomonas aeruginosa
GCF_003840715.1	Pseudomonas	Pseudomonas aeruginosa
GCF_003840705.1	Pseudomonas	Pseudomonas aeruginosa
GCF_003840695.1	Pseudomonas	Pseudomonas aeruginosa
GCF_003840685.1	Pseudomonas	Pseudomonas aeruginosa
GCF_003840655.1	Pseudomonas	Pseudomonas aeruginosa
GCF_003840635.1	Pseudomonas	Pseudomonas aeruginosa
GCF_003840625.1	Pseudomonas	Pseudomonas aeruginosa
GCF_003840605.1	Pseudomonas	Pseudomonas aeruginosa
GCF_003840585.1	Pseudomonas	Pseudomonas aeruginosa
GCF_004373805.1	Pseudomonas	Pseudomonas aeruginosa
GCF_003840545.1	Pseudomonas	Pseudomonas aeruginosa
GCF_003840495.1	Pseudomonas	Pseudomonas aeruginosa
GCF_003840475.1	Pseudomonas	Pseudomonas aeruginosa
GCF_000215775.4	Pseudomonas	Pseudomonas aeruginosa
GCF_000215795.4	Pseudomonas	Pseudomonas aeruginosa
GCF_000220025.3	Pseudomonas	Pseudomonas aeruginosa
GCF_000223925.1	Pseudomonas	Pseudomonas aeruginosa
GCF_021538745.1	Pseudomonas	Pseudomonas aeruginosa
GCF_021538635.1	Pseudomonas	Pseudomonas aeruginosa
GCF_021538595.1	Pseudomonas	Pseudomonas aeruginosa
GCF_021532885.1	Pseudomonas	Pseudomonas aeruginosa
GCF_021502795.1	Pseudomonas	Pseudomonas aeruginosa
GCF_021502785.1	Pseudomonas	Pseudomonas aeruginosa
GCF_021460705.1	Pseudomonas	Pseudomonas aeruginosa
GCF_021891455.1	Pseudomonas	Pseudomonas aeruginosa
GCF_021460635.1	Pseudomonas	Pseudomonas aeruginosa
GCF_021432565.1	Pseudomonas	Pseudomonas aeruginosa
GCF_021391255.1	Pseudomonas	Pseudomonas aeruginosa
GCF_021245865.1	Pseudomonas	Pseudomonas aeruginosa
GCF_021245785.1	Pseudomonas	Pseudomonas aeruginosa
GCF_021061705.1	Pseudomonas	Pseudomonas aeruginosa
GCF_021061685.1	Pseudomonas	Pseudomonas aeruginosa
GCF_021513395.1	Pseudomonas	Pseudomonas aeruginosa
GCF_021460625.1	Pseudomonas	Pseudomonas aeruginosa
GCF_003954195.1	Pseudomonas	Pseudomonas aeruginosa
GCF_021891465.1	Pseudomonas	Pseudomonas aeruginosa
GCF_021891515.1	Pseudomonas	Pseudomonas aeruginosa
GCF_022015975.1	Pseudomonas	Pseudomonas aeruginosa
GCF_022015935.1	Pseudomonas	Pseudomonas aeruginosa
GCF_022015915.1	Pseudomonas	Pseudomonas aeruginosa
GCF_022015875.1	Pseudomonas	Pseudomonas aeruginosa
GCF_022015855.1	Pseudomonas	Pseudomonas aeruginosa
GCF_021891955.1	Pseudomonas	Pseudomonas aeruginosa
GCF_021891915.1	Pseudomonas	Pseudomonas aeruginosa
GCF_021891895.1	Pseudomonas	Pseudomonas aeruginosa
GCF_021891875.1	Pseudomonas	Pseudomonas aeruginosa
GCF_021891855.1	Pseudomonas	Pseudomonas aeruginosa
GCF_021891835.1	Pseudomonas	Pseudomonas aeruginosa
GCF_021891805.1	Pseudomonas	Pseudomonas aeruginosa
GCF_021891795.1	Pseudomonas	Pseudomonas aeruginosa
GCF_021891775.1	Pseudomonas	Pseudomonas aeruginosa
GCF_021891755.1	Pseudomonas	Pseudomonas aeruginosa
GCF_022117575.1	Pseudomonas	Pseudomonas aeruginosa
GCF_021891735.1	Pseudomonas	Pseudomonas aeruginosa
GCF_023806245.1	Pseudomonas	Pseudomonas aeruginosa
GCF_022340975.1	Pseudomonas	Pseudomonas aeruginosa
GCF_003934225.1	Pseudomonas	Pseudomonas aeruginosa
GCF_003934215.1	Pseudomonas	Pseudomonas aeruginosa
GCF_003933315.1	Pseudomonas	Pseudomonas aeruginosa
GCF_003866475.1	Pseudomonas	Pseudomonas aeruginosa
GCF_003863945.1	Pseudomonas	Pseudomonas aeruginosa
GCF_003863865.1	Pseudomonas	Pseudomonas aeruginosa
GCF_003863855.1	Pseudomonas	Pseudomonas aeruginosa
GCF_003863825.1	Pseudomonas	Pseudomonas aeruginosa
GCF_003863815.1	Pseudomonas	Pseudomonas aeruginosa
GCF_003863785.1	Pseudomonas	Pseudomonas aeruginosa
GCF_003863775.1	Pseudomonas	Pseudomonas aeruginosa
GCF_003863745.1	Pseudomonas	Pseudomonas aeruginosa
GCF_022341045.1	Pseudomonas	Pseudomonas aeruginosa
GCF_022341025.1	Pseudomonas	Pseudomonas aeruginosa
GCF_022341005.1	Pseudomonas	Pseudomonas aeruginosa
GCF_022340945.1	Pseudomonas	Pseudomonas aeruginosa
GCF_003193645.1	Pseudomonas	Pseudomonas aeruginosa
GCF_003073895.1	Pseudomonas	Pseudomonas aeruginosa
GCF_003863725.1	Pseudomonas	Pseudomonas aeruginosa
GCF_003841745.1	Pseudomonas	Pseudomonas aeruginosa
GCF_003841715.1	Pseudomonas	Pseudomonas aeruginosa
GCF_003841705.1	Pseudomonas	Pseudomonas aeruginosa
GCF_003841645.1	Pseudomonas	Pseudomonas aeruginosa
GCF_003841635.1	Pseudomonas	Pseudomonas aeruginosa
GCF_002104595.1	Pseudomonas	Pseudomonas aeruginosa
GCF_021891695.1	Pseudomonas	Pseudomonas aeruginosa
GCF_021891675.1	Pseudomonas	Pseudomonas aeruginosa
GCF_021891655.1	Pseudomonas	Pseudomonas aeruginosa
GCF_021891635.1	Pseudomonas	Pseudomonas aeruginosa
GCF_021891605.1	Pseudomonas	Pseudomonas aeruginosa
GCF_021891595.1	Pseudomonas	Pseudomonas aeruginosa
GCF_021891575.1	Pseudomonas	Pseudomonas aeruginosa
GCF_021891555.1	Pseudomonas	Pseudomonas aeruginosa
GCF_021891535.1	Pseudomonas	Pseudomonas aeruginosa
GCF_003841755.1	Pseudomonas	Pseudomonas aeruginosa
GCF_003841775.1	Pseudomonas	Pseudomonas aeruginosa
GCF_003841815.1	Pseudomonas	Pseudomonas aeruginosa
GCF_003858115.1	Pseudomonas	Pseudomonas aeruginosa
GCF_003863715.1	Pseudomonas	Pseudomonas aeruginosa
GCF_003863685.1	Pseudomonas	Pseudomonas aeruginosa
GCF_003863675.1	Pseudomonas	Pseudomonas aeruginosa
GCF_003863645.1	Pseudomonas	Pseudomonas aeruginosa
GCF_003863635.1	Pseudomonas	Pseudomonas aeruginosa
GCF_003863605.1	Pseudomonas	Pseudomonas aeruginosa
GCF_003863585.1	Pseudomonas	Pseudomonas aeruginosa
GCF_021891495.1	Pseudomonas	Pseudomonas aeruginosa
GCF_003863575.1	Pseudomonas	Pseudomonas aeruginosa
GCF_003863515.1	Pseudomonas	Pseudomonas aeruginosa
GCF_003863495.1	Pseudomonas	Pseudomonas aeruginosa
GCF_003863485.1	Pseudomonas	Pseudomonas aeruginosa
GCF_003863445.1	Pseudomonas	Pseudomonas aeruginosa
GCF_003863425.1	Pseudomonas	Pseudomonas aeruginosa
GCF_003858155.1	Pseudomonas	Pseudomonas aeruginosa
GCF_003858125.1	Pseudomonas	Pseudomonas aeruginosa
GCF_003863555.1	Pseudomonas	Pseudomonas aeruginosa
GCF_024107175.1	Pseudomonas	Pseudomonas aeruginosa
GCF_000506805.1	Pseudomonas	Pseudomonas aeruginosa
GCF_000705175.1	Pseudomonas	Pseudomonas aeruginosa
GCF_023806265.1	Pseudomonas	Pseudomonas aeruginosa
GCF_023806225.1	Pseudomonas	Pseudomonas aeruginosa
GCF_003974695.1	Pseudomonas	Pseudomonas aeruginosa
GCF_003974685.1	Pseudomonas	Pseudomonas aeruginosa
GCF_003974645.1	Pseudomonas	Pseudomonas aeruginosa
GCF_003974625.1	Pseudomonas	Pseudomonas aeruginosa
GCF_003974615.1	Pseudomonas	Pseudomonas aeruginosa
GCF_003974605.1	Pseudomonas	Pseudomonas aeruginosa
GCF_003974575.1	Pseudomonas	Pseudomonas aeruginosa
GCF_003974565.1	Pseudomonas	Pseudomonas aeruginosa
GCF_003974535.1	Pseudomonas	Pseudomonas aeruginosa
GCF_003974515.1	Pseudomonas	Pseudomonas aeruginosa
GCF_003974495.1	Pseudomonas	Pseudomonas aeruginosa
GCF_003974475.1	Pseudomonas	Pseudomonas aeruginosa
GCF_003974455.1	Pseudomonas	Pseudomonas aeruginosa
GCF_023806275.1	Pseudomonas	Pseudomonas aeruginosa
GCF_003974425.1	Pseudomonas	Pseudomonas aeruginosa
GCF_023806295.1	Pseudomonas	Pseudomonas aeruginosa
GCF_023806345.1	Pseudomonas	Pseudomonas aeruginosa
GCF_024106515.1	Pseudomonas	Pseudomonas aeruginosa
GCF_024106475.1	Pseudomonas	Pseudomonas aeruginosa
GCF_024106465.1	Pseudomonas	Pseudomonas aeruginosa
GCF_024106455.1	Pseudomonas	Pseudomonas aeruginosa
GCF_024106435.1	Pseudomonas	Pseudomonas aeruginosa
GCF_024106415.1	Pseudomonas	Pseudomonas aeruginosa
GCF_023958525.1	Pseudomonas	Pseudomonas aeruginosa
GCF_023887665.1	Pseudomonas	Pseudomonas aeruginosa
GCF_023887645.1	Pseudomonas	Pseudomonas aeruginosa
GCF_023844285.1	Pseudomonas	Pseudomonas aeruginosa
GCF_023818395.1	Pseudomonas	Pseudomonas aeruginosa
GCF_023806425.1	Pseudomonas	Pseudomonas aeruginosa
GCF_023806395.1	Pseudomonas	Pseudomonas aeruginosa
GCF_023806385.1	Pseudomonas	Pseudomonas aeruginosa
GCF_023806365.1	Pseudomonas	Pseudomonas aeruginosa
GCF_023806325.1	Pseudomonas	Pseudomonas aeruginosa
GCF_003974405.1	Pseudomonas	Pseudomonas aeruginosa
GCF_003974395.1	Pseudomonas	Pseudomonas aeruginosa
GCF_003974385.1	Pseudomonas	Pseudomonas aeruginosa
GCF_023743275.1	Pseudomonas	Pseudomonas aeruginosa
GCF_003974185.1	Pseudomonas	Pseudomonas aeruginosa
GCF_003974145.1	Pseudomonas	Pseudomonas aeruginosa
GCF_003974135.1	Pseudomonas	Pseudomonas aeruginosa
GCF_003974115.1	Pseudomonas	Pseudomonas aeruginosa
GCF_003974095.1	Pseudomonas	Pseudomonas aeruginosa
GCF_003974085.1	Pseudomonas	Pseudomonas aeruginosa
GCF_003974055.1	Pseudomonas	Pseudomonas aeruginosa
GCF_003974035.1	Pseudomonas	Pseudomonas aeruginosa
GCF_003974025.1	Pseudomonas	Pseudomonas aeruginosa
GCF_003973995.1	Pseudomonas	Pseudomonas aeruginosa
GCF_003973985.1	Pseudomonas	Pseudomonas aeruginosa
GCF_003973925.1	Pseudomonas	Pseudomonas aeruginosa
GCF_003973915.1	Pseudomonas	Pseudomonas aeruginosa
GCF_003973905.1	Pseudomonas	Pseudomonas aeruginosa
GCF_023756725.1	Pseudomonas	Pseudomonas aeruginosa
GCF_023756765.1	Pseudomonas	Pseudomonas aeruginosa
GCF_023756785.1	Pseudomonas	Pseudomonas aeruginosa
GCF_023756795.1	Pseudomonas	Pseudomonas aeruginosa
GCF_003974345.1	Pseudomonas	Pseudomonas aeruginosa
GCF_003974335.1	Pseudomonas	Pseudomonas aeruginosa
GCF_003974315.1	Pseudomonas	Pseudomonas aeruginosa
GCF_003974295.1	Pseudomonas	Pseudomonas aeruginosa
GCF_003974285.1	Pseudomonas	Pseudomonas aeruginosa
GCF_003974255.1	Pseudomonas	Pseudomonas aeruginosa
GCF_003974245.1	Pseudomonas	Pseudomonas aeruginosa
GCF_024106535.1	Pseudomonas	Pseudomonas aeruginosa
GCF_003974205.1	Pseudomonas	Pseudomonas aeruginosa
GCF_023806205.1	Pseudomonas	Pseudomonas aeruginosa
GCF_023806165.1	Pseudomonas	Pseudomonas aeruginosa
GCF_023806145.1	Pseudomonas	Pseudomonas aeruginosa
GCF_023806095.1	Pseudomonas	Pseudomonas aeruginosa
GCF_023806065.1	Pseudomonas	Pseudomonas aeruginosa
GCF_023805305.1	Pseudomonas	Pseudomonas aeruginosa
GCF_023756855.1	Pseudomonas	Pseudomonas aeruginosa
GCF_003974195.1	Pseudomonas	Pseudomonas aeruginosa
GCF_003973895.1	Pseudomonas	Pseudomonas aeruginosa
GCF_024106555.1	Pseudomonas	Pseudomonas aeruginosa
GCF_003974705.1	Pseudomonas	Pseudomonas aeruginosa
GCF_003975315.1	Pseudomonas	Pseudomonas aeruginosa
GCF_003975305.1	Pseudomonas	Pseudomonas aeruginosa
GCF_003975285.1	Pseudomonas	Pseudomonas aeruginosa
GCF_003975245.1	Pseudomonas	Pseudomonas aeruginosa
GCF_003975225.1	Pseudomonas	Pseudomonas aeruginosa
GCF_003975215.1	Pseudomonas	Pseudomonas aeruginosa
GCF_003975205.1	Pseudomonas	Pseudomonas aeruginosa
GCF_003975185.1	Pseudomonas	Pseudomonas aeruginosa
GCF_003975135.1	Pseudomonas	Pseudomonas aeruginosa
GCF_003975125.1	Pseudomonas	Pseudomonas aeruginosa
GCF_024107055.1	Pseudomonas	Pseudomonas aeruginosa
GCF_024107025.1	Pseudomonas	Pseudomonas aeruginosa
GCF_024107015.1	Pseudomonas	Pseudomonas aeruginosa
GCF_024106995.1	Pseudomonas	Pseudomonas aeruginosa
GCF_024106975.1	Pseudomonas	Pseudomonas aeruginosa
GCF_003975325.1	Pseudomonas	Pseudomonas aeruginosa
GCF_024106955.1	Pseudomonas	Pseudomonas aeruginosa
GCF_003975335.1	Pseudomonas	Pseudomonas aeruginosa
GCF_003975405.1	Pseudomonas	Pseudomonas aeruginosa
GCF_024719165.1	Pseudomonas	Pseudomonas aeruginosa
GCF_024107135.1	Pseudomonas	Pseudomonas aeruginosa
GCF_024107115.1	Pseudomonas	Pseudomonas aeruginosa
GCF_024107095.1	Pseudomonas	Pseudomonas aeruginosa
GCF_024107075.1	Pseudomonas	Pseudomonas aeruginosa
GCF_003975605.1	Pseudomonas	Pseudomonas aeruginosa
GCF_003975575.1	Pseudomonas	Pseudomonas aeruginosa
GCF_003975555.1	Pseudomonas	Pseudomonas aeruginosa
GCF_003975535.1	Pseudomonas	Pseudomonas aeruginosa
GCF_003975515.1	Pseudomonas	Pseudomonas aeruginosa
GCF_003975505.1	Pseudomonas	Pseudomonas aeruginosa
GCF_003975485.1	Pseudomonas	Pseudomonas aeruginosa
GCF_003975435.1	Pseudomonas	Pseudomonas aeruginosa
GCF_003975425.1	Pseudomonas	Pseudomonas aeruginosa
GCF_003975415.1	Pseudomonas	Pseudomonas aeruginosa
GCF_003975385.1	Pseudomonas	Pseudomonas aeruginosa
GCF_024106935.1	Pseudomonas	Pseudomonas aeruginosa
GCF_024106915.1	Pseudomonas	Pseudomonas aeruginosa
GCF_024106895.1	Pseudomonas	Pseudomonas aeruginosa
GCF_003975005.1	Pseudomonas	Pseudomonas aeruginosa
GCF_003974995.1	Pseudomonas	Pseudomonas aeruginosa
GCF_003974985.1	Pseudomonas	Pseudomonas aeruginosa
GCF_003974945.1	Pseudomonas	Pseudomonas aeruginosa
GCF_003974915.1	Pseudomonas	Pseudomonas aeruginosa
GCF_003974905.1	Pseudomonas	Pseudomonas aeruginosa
GCF_003974895.1	Pseudomonas	Pseudomonas aeruginosa
GCF_003974885.1	Pseudomonas	Pseudomonas aeruginosa
GCF_003974845.1	Pseudomonas	Pseudomonas aeruginosa
GCF_003974825.1	Pseudomonas	Pseudomonas aeruginosa
GCF_003974805.1	Pseudomonas	Pseudomonas aeruginosa
GCF_003974795.1	Pseudomonas	Pseudomonas aeruginosa
GCF_003974785.1	Pseudomonas	Pseudomonas aeruginosa
GCF_003974725.1	Pseudomonas	Pseudomonas aeruginosa
GCF_003974715.1	Pseudomonas	Pseudomonas aeruginosa
GCF_003975025.1	Pseudomonas	Pseudomonas aeruginosa
GCF_003975055.1	Pseudomonas	Pseudomonas aeruginosa
GCF_003975085.1	Pseudomonas	Pseudomonas aeruginosa
GCF_003975095.1	Pseudomonas	Pseudomonas aeruginosa
GCF_024106875.1	Pseudomonas	Pseudomonas aeruginosa
GCF_024106855.1	Pseudomonas	Pseudomonas aeruginosa
GCF_024106835.1	Pseudomonas	Pseudomonas aeruginosa
GCF_024106795.1	Pseudomonas	Pseudomonas aeruginosa
GCF_024106785.1	Pseudomonas	Pseudomonas aeruginosa
GCF_024106775.1	Pseudomonas	Pseudomonas aeruginosa
GCF_024106755.1	Pseudomonas	Pseudomonas aeruginosa
GCF_024106575.1	Pseudomonas	Pseudomonas aeruginosa
GCF_024106735.1	Pseudomonas	Pseudomonas aeruginosa
GCF_024106675.1	Pseudomonas	Pseudomonas aeruginosa
GCF_024106665.1	Pseudomonas	Pseudomonas aeruginosa
GCF_024106655.1	Pseudomonas	Pseudomonas aeruginosa
GCF_024106625.1	Pseudomonas	Pseudomonas aeruginosa
GCF_024106605.1	Pseudomonas	Pseudomonas aeruginosa
GCF_024106585.1	Pseudomonas	Pseudomonas aeruginosa
GCF_003975105.1	Pseudomonas	Pseudomonas aeruginosa
GCF_024106685.1	Pseudomonas	Pseudomonas aeruginosa
GCF_000506885.1	Pseudomonas	Pseudomonas aeruginosa
GCF_003973885.1	Pseudomonas	Pseudomonas aeruginosa
GCF_003973815.1	Pseudomonas	Pseudomonas aeruginosa
GCF_023060395.1	Pseudomonas	Pseudomonas aeruginosa
GCF_023060325.1	Pseudomonas	Pseudomonas aeruginosa
GCF_023060275.1	Pseudomonas	Pseudomonas aeruginosa
GCF_021513415.1	Pseudomonas	Pseudomonas aeruginosa
GCF_003969405.1	Pseudomonas	Pseudomonas aeruginosa
GCF_003969395.1	Pseudomonas	Pseudomonas aeruginosa
GCF_003969365.1	Pseudomonas	Pseudomonas aeruginosa
GCF_003969355.1	Pseudomonas	Pseudomonas aeruginosa
GCF_003969315.1	Pseudomonas	Pseudomonas aeruginosa
GCF_003969305.1	Pseudomonas	Pseudomonas aeruginosa
GCF_003969295.1	Pseudomonas	Pseudomonas aeruginosa
GCF_003969265.1	Pseudomonas	Pseudomonas aeruginosa
GCF_003969255.1	Pseudomonas	Pseudomonas aeruginosa
GCF_003969225.1	Pseudomonas	Pseudomonas aeruginosa
GCF_003969195.1	Pseudomonas	Pseudomonas aeruginosa
GCF_023060405.1	Pseudomonas	Pseudomonas aeruginosa
GCF_003969175.1	Pseudomonas	Pseudomonas aeruginosa
GCF_023060435.1	Pseudomonas	Pseudomonas aeruginosa
GCF_023060945.1	Pseudomonas	Pseudomonas aeruginosa
GCF_023699565.1	Pseudomonas	Pseudomonas aeruginosa
GCF_023699545.1	Pseudomonas	Pseudomonas aeruginosa
GCF_023656915.1	Pseudomonas	Pseudomonas aeruginosa
GCF_023572735.1	Pseudomonas	Pseudomonas aeruginosa
GCF_023572525.1	Pseudomonas	Pseudomonas aeruginosa
GCF_023572485.1	Pseudomonas	Pseudomonas aeruginosa
GCF_023572465.1	Pseudomonas	Pseudomonas aeruginosa
GCF_023572225.1	Pseudomonas	Pseudomonas aeruginosa
GCF_023074345.1	Pseudomonas	Pseudomonas aeruginosa
GCF_023074315.1	Pseudomonas	Pseudomonas aeruginosa
GCF_023074295.1	Pseudomonas	Pseudomonas aeruginosa
GCF_023074255.1	Pseudomonas	Pseudomonas aeruginosa
GCF_023074245.1	Pseudomonas	Pseudomonas aeruginosa
GCF_023074235.1	Pseudomonas	Pseudomonas aeruginosa
GCF_023074215.1	Pseudomonas	Pseudomonas aeruginosa
GCF_023060935.1	Pseudomonas	Pseudomonas aeruginosa
GCF_003969165.1	Pseudomonas	Pseudomonas aeruginosa
GCF_003969155.1	Pseudomonas	Pseudomonas aeruginosa
GCF_003969105.1	Pseudomonas	Pseudomonas aeruginosa
GCF_022695975.1	Pseudomonas	Pseudomonas aeruginosa
GCF_022678455.1	Pseudomonas	Pseudomonas aeruginosa
GCF_022552475.1	Pseudomonas	Pseudomonas aeruginosa
GCF_022488025.1	Pseudomonas	Pseudomonas aeruginosa
GCF_022487975.1	Pseudomonas	Pseudomonas aeruginosa
GCF_022487965.1	Pseudomonas	Pseudomonas aeruginosa
GCF_022424155.1	Pseudomonas	Pseudomonas aeruginosa
GCF_022424125.1	Pseudomonas	Pseudomonas aeruginosa
GCF_022424105.1	Pseudomonas	Pseudomonas aeruginosa
GCF_022424055.1	Pseudomonas	Pseudomonas aeruginosa
GCF_022408655.1	Pseudomonas	Pseudomonas aeruginosa
GCF_003194245.1	Pseudomonas	Pseudomonas aeruginosa
GCF_000568235.2	Pseudomonas	Pseudomonas aeruginosa
GCF_000590905.1	Pseudomonas	Pseudomonas aeruginosa
GCF_000568115.1	Pseudomonas	Pseudomonas aeruginosa
GCF_022696005.1	Pseudomonas	Pseudomonas aeruginosa
GCF_022818985.1	Pseudomonas	Pseudomonas aeruginosa
GCF_022819005.1	Pseudomonas	Pseudomonas aeruginosa
GCF_022899535.1	Pseudomonas	Pseudomonas aeruginosa
GCF_003969095.1	Pseudomonas	Pseudomonas aeruginosa
GCF_003969075.1	Pseudomonas	Pseudomonas aeruginosa
GCF_003969065.1	Pseudomonas	Pseudomonas aeruginosa
GCF_003969055.1	Pseudomonas	Pseudomonas aeruginosa
GCF_003969035.1	Pseudomonas	Pseudomonas aeruginosa
GCF_003968985.1	Pseudomonas	Pseudomonas aeruginosa
GCF_003968965.1	Pseudomonas	Pseudomonas aeruginosa
GCF_023699585.1	Pseudomonas	Pseudomonas aeruginosa
GCF_003968955.1	Pseudomonas	Pseudomonas aeruginosa
GCF_003968895.1	Pseudomonas	Pseudomonas aeruginosa
GCF_003968625.1	Pseudomonas	Pseudomonas aeruginosa
GCF_003968615.1	Pseudomonas	Pseudomonas aeruginosa
GCF_023060065.1	Pseudomonas	Pseudomonas aeruginosa
GCF_023060055.1	Pseudomonas	Pseudomonas aeruginosa
GCF_022976545.1	Pseudomonas	Pseudomonas aeruginosa
GCF_022976535.1	Pseudomonas	Pseudomonas aeruginosa
GCF_003968935.1	Pseudomonas	Pseudomonas aeruginosa
GCF_003973825.1	Pseudomonas	Pseudomonas aeruginosa
GCF_023699595.1	Pseudomonas	Pseudomonas aeruginosa
GCF_003969415.1	Pseudomonas	Pseudomonas aeruginosa
GCF_023717745.1	Pseudomonas	Pseudomonas aeruginosa
GCF_023717645.1	Pseudomonas	Pseudomonas aeruginosa
GCF_023717625.1	Pseudomonas	Pseudomonas aeruginosa
GCF_023717015.1	Pseudomonas	Pseudomonas aeruginosa
GCF_023699945.1	Pseudomonas	Pseudomonas aeruginosa
GCF_023699925.1	Pseudomonas	Pseudomonas aeruginosa
GCF_023699895.1	Pseudomonas	Pseudomonas aeruginosa
GCF_023699885.1	Pseudomonas	Pseudomonas aeruginosa
GCF_023699865.1	Pseudomonas	Pseudomonas aeruginosa
GCF_023699845.1	Pseudomonas	Pseudomonas aeruginosa
GCF_023699825.1	Pseudomonas	Pseudomonas aeruginosa
GCF_023699805.1	Pseudomonas	Pseudomonas aeruginosa
GCF_023699785.1	Pseudomonas	Pseudomonas aeruginosa
GCF_023699755.1	Pseudomonas	Pseudomonas aeruginosa
GCF_023699745.1	Pseudomonas	Pseudomonas aeruginosa
GCF_023717775.1	Pseudomonas	Pseudomonas aeruginosa
GCF_023699725.1	Pseudomonas	Pseudomonas aeruginosa
GCF_023717845.1	Pseudomonas	Pseudomonas aeruginosa
GCF_023717925.1	Pseudomonas	Pseudomonas aeruginosa
GCF_003973805.1	Pseudomonas	Pseudomonas aeruginosa
GCF_003973795.1	Pseudomonas	Pseudomonas aeruginosa
GCF_003973785.1	Pseudomonas	Pseudomonas aeruginosa
GCF_003973735.1	Pseudomonas	Pseudomonas aeruginosa
GCF_003970775.1	Pseudomonas	Pseudomonas aeruginosa
GCF_003970635.1	Pseudomonas	Pseudomonas aeruginosa
GCF_003970625.1	Pseudomonas	Pseudomonas aeruginosa
GCF_003970615.1	Pseudomonas	Pseudomonas aeruginosa
GCF_003970065.1	Pseudomonas	Pseudomonas aeruginosa
GCF_003970055.1	Pseudomonas	Pseudomonas aeruginosa
GCF_003970005.1	Pseudomonas	Pseudomonas aeruginosa
GCF_003969985.1	Pseudomonas	Pseudomonas aeruginosa
GCF_003969975.1	Pseudomonas	Pseudomonas aeruginosa
GCF_023721735.1	Pseudomonas	Pseudomonas aeruginosa
GCF_023718025.1	Pseudomonas	Pseudomonas aeruginosa
GCF_023717865.1	Pseudomonas	Pseudomonas aeruginosa
GCF_023699695.1	Pseudomonas	Pseudomonas aeruginosa
GCF_023699685.1	Pseudomonas	Pseudomonas aeruginosa
GCF_023699665.1	Pseudomonas	Pseudomonas aeruginosa
GCF_003969725.1	Pseudomonas	Pseudomonas aeruginosa
GCF_003969715.1	Pseudomonas	Pseudomonas aeruginosa
GCF_003969695.1	Pseudomonas	Pseudomonas aeruginosa
GCF_003969655.1	Pseudomonas	Pseudomonas aeruginosa
GCF_003969645.1	Pseudomonas	Pseudomonas aeruginosa
GCF_003969635.1	Pseudomonas	Pseudomonas aeruginosa
GCF_003969615.1	Pseudomonas	Pseudomonas aeruginosa
GCF_003969575.1	Pseudomonas	Pseudomonas aeruginosa
GCF_003969565.1	Pseudomonas	Pseudomonas aeruginosa
GCF_003969555.1	Pseudomonas	Pseudomonas aeruginosa
GCF_003969535.1	Pseudomonas	Pseudomonas aeruginosa
GCF_003969495.1	Pseudomonas	Pseudomonas aeruginosa
GCF_003969485.1	Pseudomonas	Pseudomonas aeruginosa
GCF_003969475.1	Pseudomonas	Pseudomonas aeruginosa
GCF_003969445.1	Pseudomonas	Pseudomonas aeruginosa
GCF_003969735.1	Pseudomonas	Pseudomonas aeruginosa
GCF_003969775.1	Pseudomonas	Pseudomonas aeruginosa
GCF_003969785.1	Pseudomonas	Pseudomonas aeruginosa
GCF_003969795.1	Pseudomonas	Pseudomonas aeruginosa
GCF_023699645.1	Pseudomonas	Pseudomonas aeruginosa
GCF_021513515.1	Pseudomonas	Pseudomonas aeruginosa
GCF_021513495.1	Pseudomonas	Pseudomonas aeruginosa
GCF_021513475.1	Pseudomonas	Pseudomonas aeruginosa
GCF_006974045.1	Pseudomonas	Pseudomonas aeruginosa
GCF_021513455.1	Pseudomonas	Pseudomonas aeruginosa
GCF_009800005.1	Pseudomonas	Pseudomonas aeruginosa
GCF_023699605.1	Pseudomonas	Pseudomonas aeruginosa
GCF_021513435.1	Pseudomonas	Pseudomonas aeruginosa
GCF_003969955.1	Pseudomonas	Pseudomonas aeruginosa
GCF_003969915.1	Pseudomonas	Pseudomonas aeruginosa
GCF_003969885.1	Pseudomonas	Pseudomonas aeruginosa
GCF_003969875.1	Pseudomonas	Pseudomonas aeruginosa
GCF_003969865.1	Pseudomonas	Pseudomonas aeruginosa
GCF_003969855.1	Pseudomonas	Pseudomonas aeruginosa
GCF_003969825.1	Pseudomonas	Pseudomonas aeruginosa
GCF_003969965.1	Pseudomonas	Pseudomonas aeruginosa
GCF_004373865.1	Pseudomonas	Pseudomonas aeruginosa
GCF_013176985.1	Pseudomonas	Pseudomonas aeruginosa
GCF_004373885.1	Pseudomonas	Pseudomonas aeruginosa
GCF_900147745.1	Pseudomonas	Pseudomonas aeruginosa
GCF_900147725.1	Pseudomonas	Pseudomonas aeruginosa
GCF_900147715.1	Pseudomonas	Pseudomonas aeruginosa
GCF_900147705.1	Pseudomonas	Pseudomonas aeruginosa
GCF_900147695.1	Pseudomonas	Pseudomonas aeruginosa
GCF_017582945.1	Pseudomonas	Pseudomonas aeruginosa
GCF_017582255.1	Pseudomonas	Pseudomonas aeruginosa
GCF_017581745.1	Pseudomonas	Pseudomonas aeruginosa
GCF_017288095.1	Pseudomonas	Pseudomonas aeruginosa
GCF_016905405.1	Pseudomonas	Pseudomonas aeruginosa
GCF_016836665.1	Pseudomonas	Pseudomonas aeruginosa
GCF_016836645.1	Pseudomonas	Pseudomonas aeruginosa
GCF_016836615.1	Pseudomonas	Pseudomonas aeruginosa
GCF_016836605.1	Pseudomonas	Pseudomonas aeruginosa
GCF_016836585.1	Pseudomonas	Pseudomonas aeruginosa
GCF_900147755.1	Pseudomonas	Pseudomonas aeruginosa
GCF_016836565.1	Pseudomonas	Pseudomonas aeruginosa
GCF_900147775.1	Pseudomonas	Pseudomonas aeruginosa
GCF_900147795.1	Pseudomonas	Pseudomonas aeruginosa
GCF_013619715.1	Pseudomonas	Pseudomonas aeruginosa
GCF_013619705.1	Pseudomonas	Pseudomonas aeruginosa
GCF_013619695.1	Pseudomonas	Pseudomonas aeruginosa
GCF_013619685.1	Pseudomonas	Pseudomonas aeruginosa
GCF_013619665.1	Pseudomonas	Pseudomonas aeruginosa
GCF_013619635.1	Pseudomonas	Pseudomonas aeruginosa
GCF_013619595.1	Pseudomonas	Pseudomonas aeruginosa
GCF_013619585.1	Pseudomonas	Pseudomonas aeruginosa
GCF_013619575.1	Pseudomonas	Pseudomonas aeruginosa
GCF_013619565.1	Pseudomonas	Pseudomonas aeruginosa
GCF_013619545.1	Pseudomonas	Pseudomonas aeruginosa
GCF_013619515.1	Pseudomonas	Pseudomonas aeruginosa
GCF_013619505.1	Pseudomonas	Pseudomonas aeruginosa
GCF_900147815.1	Pseudomonas	Pseudomonas aeruginosa
GCF_900147805.1	Pseudomonas	Pseudomonas aeruginosa
GCF_900147785.1	Pseudomonas	Pseudomonas aeruginosa
GCF_013619765.1	Pseudomonas	Pseudomonas aeruginosa
GCF_016836545.1	Pseudomonas	Pseudomonas aeruginosa
GCF_016836505.1	Pseudomonas	Pseudomonas aeruginosa
GCF_013619195.1	Pseudomonas	Pseudomonas aeruginosa
GCF_013619185.1	Pseudomonas	Pseudomonas aeruginosa
GCF_013522595.1	Pseudomonas	Pseudomonas aeruginosa
GCF_013522575.1	Pseudomonas	Pseudomonas aeruginosa
GCF_013421385.1	Pseudomonas	Pseudomonas aeruginosa
GCF_900147685.1	Pseudomonas	Pseudomonas aeruginosa
GCF_900147675.1	Pseudomonas	Pseudomonas aeruginosa
GCF_900147665.1	Pseudomonas	Pseudomonas aeruginosa
GCF_900147655.1	Pseudomonas	Pseudomonas aeruginosa
GCF_900147645.1	Pseudomonas	Pseudomonas aeruginosa
GCF_900147635.1	Pseudomonas	Pseudomonas aeruginosa
GCF_013421355.1	Pseudomonas	Pseudomonas aeruginosa
GCF_013421325.1	Pseudomonas	Pseudomonas aeruginosa
GCF_013421305.1	Pseudomonas	Pseudomonas aeruginosa
GCF_013421245.1	Pseudomonas	Pseudomonas aeruginosa
GCF_013619225.1	Pseudomonas	Pseudomonas aeruginosa
GCF_016836525.1	Pseudomonas	Pseudomonas aeruginosa
GCF_013619245.1	Pseudomonas	Pseudomonas aeruginosa
GCF_013619285.1	Pseudomonas	Pseudomonas aeruginosa
GCF_016836485.1	Pseudomonas	Pseudomonas aeruginosa
GCF_016836465.1	Pseudomonas	Pseudomonas aeruginosa
GCF_016836445.1	Pseudomonas	Pseudomonas aeruginosa
GCF_016836415.1	Pseudomonas	Pseudomonas aeruginosa
GCF_016762735.1	Pseudomonas	Pseudomonas aeruginosa
GCF_013619475.1	Pseudomonas	Pseudomonas aeruginosa
GCF_013619465.1	Pseudomonas	Pseudomonas aeruginosa
GCF_013619435.1	Pseudomonas	Pseudomonas aeruginosa
GCF_013619425.1	Pseudomonas	Pseudomonas aeruginosa
GCF_013619405.1	Pseudomonas	Pseudomonas aeruginosa
GCF_013619375.1	Pseudomonas	Pseudomonas aeruginosa
GCF_013619365.1	Pseudomonas	Pseudomonas aeruginosa
GCF_013619325.1	Pseudomonas	Pseudomonas aeruginosa
GCF_013619315.1	Pseudomonas	Pseudomonas aeruginosa
GCF_013619305.1	Pseudomonas	Pseudomonas aeruginosa
GCF_013619265.1	Pseudomonas	Pseudomonas aeruginosa
GCF_013619775.1	Pseudomonas	Pseudomonas aeruginosa
GCF_013619805.1	Pseudomonas	Pseudomonas aeruginosa
GCF_013619825.1	Pseudomonas	Pseudomonas aeruginosa
GCF_019281275.1	Pseudomonas	Pseudomonas aeruginosa
GCF_019281245.1	Pseudomonas	Pseudomonas aeruginosa
GCF_019281215.1	Pseudomonas	Pseudomonas aeruginosa
GCF_018920655.1	Pseudomonas	Pseudomonas aeruginosa
GCF_018920545.1	Pseudomonas	Pseudomonas aeruginosa
GCF_018736165.1	Pseudomonas	Pseudomonas aeruginosa
GCF_018724965.1	Pseudomonas	Pseudomonas aeruginosa
GCF_013620075.1	Pseudomonas	Pseudomonas aeruginosa
GCF_013620065.1	Pseudomonas	Pseudomonas aeruginosa
GCF_013620045.1	Pseudomonas	Pseudomonas aeruginosa
GCF_013620005.1	Pseudomonas	Pseudomonas aeruginosa
GCF_013619995.1	Pseudomonas	Pseudomonas aeruginosa
GCF_013619985.1	Pseudomonas	Pseudomonas aeruginosa
GCF_013619955.1	Pseudomonas	Pseudomonas aeruginosa
GCF_013619945.1	Pseudomonas	Pseudomonas aeruginosa
GCF_019281295.1	Pseudomonas	Pseudomonas aeruginosa
GCF_013619915.1	Pseudomonas	Pseudomonas aeruginosa
GCF_019281315.1	Pseudomonas	Pseudomonas aeruginosa
GCF_019281355.1	Pseudomonas	Pseudomonas aeruginosa
GCF_019400855.1	Pseudomonas	Pseudomonas aeruginosa
GCF_019324825.1	Pseudomonas	Pseudomonas aeruginosa
GCF_019282495.1	Pseudomonas	Pseudomonas aeruginosa
GCF_019281935.1	Pseudomonas	Pseudomonas aeruginosa
GCF_019281855.1	Pseudomonas	Pseudomonas aeruginosa
GCF_019281835.1	Pseudomonas	Pseudomonas aeruginosa
GCF_019281795.1	Pseudomonas	Pseudomonas aeruginosa
GCF_019281775.1	Pseudomonas	Pseudomonas aeruginosa
GCF_019281755.1	Pseudomonas	Pseudomonas aeruginosa
GCF_019281735.1	Pseudomonas	Pseudomonas aeruginosa
GCF_019281715.1	Pseudomonas	Pseudomonas aeruginosa
GCF_019281695.1	Pseudomonas	Pseudomonas aeruginosa
GCF_019281675.1	Pseudomonas	Pseudomonas aeruginosa
GCF_019281655.1	Pseudomonas	Pseudomonas aeruginosa
GCF_019281605.1	Pseudomonas	Pseudomonas aeruginosa
GCF_019281335.1	Pseudomonas	Pseudomonas aeruginosa
GCF_013619895.1	Pseudomonas	Pseudomonas aeruginosa
GCF_013619885.1	Pseudomonas	Pseudomonas aeruginosa
GCF_013619865.1	Pseudomonas	Pseudomonas aeruginosa
GCF_018441815.1	Pseudomonas	Pseudomonas aeruginosa
GCF_018441805.1	Pseudomonas	Pseudomonas aeruginosa
GCF_018441605.1	Pseudomonas	Pseudomonas aeruginosa
GCF_018440405.1	Pseudomonas	Pseudomonas aeruginosa
GCF_018440375.1	Pseudomonas	Pseudomonas aeruginosa
GCF_018439695.1	Pseudomonas	Pseudomonas aeruginosa
GCF_018439475.1	Pseudomonas	Pseudomonas aeruginosa
GCF_018271695.1	Pseudomonas	Pseudomonas aeruginosa
GCF_018271685.1	Pseudomonas	Pseudomonas aeruginosa
GCF_017976275.1	Pseudomonas	Pseudomonas aeruginosa
GCF_017893545.1	Pseudomonas	Pseudomonas aeruginosa
GCF_017599515.1	Pseudomonas	Pseudomonas aeruginosa
GCF_017599505.1	Pseudomonas	Pseudomonas aeruginosa
GCF_017599465.1	Pseudomonas	Pseudomonas aeruginosa
GCF_017599425.1	Pseudomonas	Pseudomonas aeruginosa
GCF_018441845.1	Pseudomonas	Pseudomonas aeruginosa
GCF_018441865.1	Pseudomonas	Pseudomonas aeruginosa
GCF_018441885.1	Pseudomonas	Pseudomonas aeruginosa
GCF_018442265.1	Pseudomonas	Pseudomonas aeruginosa
GCF_013619835.1	Pseudomonas	Pseudomonas aeruginosa
GCF_900147905.1	Pseudomonas	Pseudomonas aeruginosa
GCF_900147895.1	Pseudomonas	Pseudomonas aeruginosa
GCF_900147885.1	Pseudomonas	Pseudomonas aeruginosa
GCF_900147875.1	Pseudomonas	Pseudomonas aeruginosa
GCF_900147865.1	Pseudomonas	Pseudomonas aeruginosa
GCF_900147855.1	Pseudomonas	Pseudomonas aeruginosa
GCF_013421235.1	Pseudomonas	Pseudomonas aeruginosa
GCF_900147845.1	Pseudomonas	Pseudomonas aeruginosa
GCF_900147825.1	Pseudomonas	Pseudomonas aeruginosa
GCF_018724955.1	Pseudomonas	Pseudomonas aeruginosa
GCF_018724945.1	Pseudomonas	Pseudomonas aeruginosa
GCF_018724925.1	Pseudomonas	Pseudomonas aeruginosa
GCF_018724905.1	Pseudomonas	Pseudomonas aeruginosa
GCF_018530795.1	Pseudomonas	Pseudomonas aeruginosa
GCF_018447515.1	Pseudomonas	Pseudomonas aeruginosa
GCF_900147835.1	Pseudomonas	Pseudomonas aeruginosa
GCF_013421225.1	Pseudomonas	Pseudomonas aeruginosa
GCF_013421215.1	Pseudomonas	Pseudomonas aeruginosa
GCF_013421205.1	Pseudomonas	Pseudomonas aeruginosa
GCF_013178655.1	Pseudomonas	Pseudomonas aeruginosa
GCF_900147035.1	Pseudomonas	Pseudomonas aeruginosa
GCF_900147025.1	Pseudomonas	Pseudomonas aeruginosa
GCF_001453025.1	Pseudomonas	Pseudomonas aeruginosa
GCF_001452995.1	Pseudomonas	Pseudomonas aeruginosa
GCF_001452965.1	Pseudomonas	Pseudomonas aeruginosa
GCF_001452935.1	Pseudomonas	Pseudomonas aeruginosa
GCF_001452905.1	Pseudomonas	Pseudomonas aeruginosa
GCF_001452865.1	Pseudomonas	Pseudomonas aeruginosa
GCF_001452835.1	Pseudomonas	Pseudomonas aeruginosa
GCF_001452805.1	Pseudomonas	Pseudomonas aeruginosa
GCF_001452465.1	Pseudomonas	Pseudomonas aeruginosa
GCF_001452185.1	Pseudomonas	Pseudomonas aeruginosa
GCF_001452155.1	Pseudomonas	Pseudomonas aeruginosa
GCF_001452135.1	Pseudomonas	Pseudomonas aeruginosa
GCF_013178665.1	Pseudomonas	Pseudomonas aeruginosa
GCF_001452125.1	Pseudomonas	Pseudomonas aeruginosa
GCF_013178685.1	Pseudomonas	Pseudomonas aeruginosa
GCF_013178735.1	Pseudomonas	Pseudomonas aeruginosa
GCF_900147145.1	Pseudomonas	Pseudomonas aeruginosa
GCF_900147135.1	Pseudomonas	Pseudomonas aeruginosa
GCF_900147125.1	Pseudomonas	Pseudomonas aeruginosa
GCF_900147115.1	Pseudomonas	Pseudomonas aeruginosa
GCF_900147105.1	Pseudomonas	Pseudomonas aeruginosa
GCF_900147095.1	Pseudomonas	Pseudomonas aeruginosa
GCF_900147085.1	Pseudomonas	Pseudomonas aeruginosa
GCF_900147075.1	Pseudomonas	Pseudomonas aeruginosa
GCF_900147065.1	Pseudomonas	Pseudomonas aeruginosa
GCF_900147055.1	Pseudomonas	Pseudomonas aeruginosa
GCF_900147045.1	Pseudomonas	Pseudomonas aeruginosa
GCF_004102665.1	Pseudomonas	Pseudomonas aeruginosa
GCF_001453155.1	Pseudomonas	Pseudomonas aeruginosa
GCF_001453065.1	Pseudomonas	Pseudomonas aeruginosa
GCF_013178745.1	Pseudomonas	Pseudomonas aeruginosa
GCF_013178705.1	Pseudomonas	Pseudomonas aeruginosa
GCF_001452105.1	Pseudomonas	Pseudomonas aeruginosa
GCF_001452075.1	Pseudomonas	Pseudomonas aeruginosa
GCF_001452055.1	Pseudomonas	Pseudomonas aeruginosa
GCF_013177145.1	Pseudomonas	Pseudomonas aeruginosa
GCF_013177135.1	Pseudomonas	Pseudomonas aeruginosa
GCF_900147015.1	Pseudomonas	Pseudomonas aeruginosa
GCF_900147005.1	Pseudomonas	Pseudomonas aeruginosa
GCF_900146995.1	Pseudomonas	Pseudomonas aeruginosa
GCF_001451835.1	Pseudomonas	Pseudomonas aeruginosa
GCF_001451815.1	Pseudomonas	Pseudomonas aeruginosa
GCF_001451755.1	Pseudomonas	Pseudomonas aeruginosa
GCF_001451745.1	Pseudomonas	Pseudomonas aeruginosa
GCF_001451725.1	Pseudomonas	Pseudomonas aeruginosa
GCF_001451705.1	Pseudomonas	Pseudomonas aeruginosa
GCF_001451655.1	Pseudomonas	Pseudomonas aeruginosa
GCF_001451645.1	Pseudomonas	Pseudomonas aeruginosa
GCF_001451605.1	Pseudomonas	Pseudomonas aeruginosa
GCF_001451525.1	Pseudomonas	Pseudomonas aeruginosa
GCF_013177155.1	Pseudomonas	Pseudomonas aeruginosa
GCF_013177195.1	Pseudomonas	Pseudomonas aeruginosa
GCF_013177205.1	Pseudomonas	Pseudomonas aeruginosa
GCF_013178425.1	Pseudomonas	Pseudomonas aeruginosa
GCF_001452045.1	Pseudomonas	Pseudomonas aeruginosa
GCF_001452025.1	Pseudomonas	Pseudomonas aeruginosa
GCF_001451985.1	Pseudomonas	Pseudomonas aeruginosa
GCF_001451975.1	Pseudomonas	Pseudomonas aeruginosa
GCF_001451905.1	Pseudomonas	Pseudomonas aeruginosa
GCF_001451885.1	Pseudomonas	Pseudomonas aeruginosa
GCF_013178635.1	Pseudomonas	Pseudomonas aeruginosa
GCF_900147155.1	Pseudomonas	Pseudomonas aeruginosa
GCF_013178605.1	Pseudomonas	Pseudomonas aeruginosa
GCF_013178535.1	Pseudomonas	Pseudomonas aeruginosa
GCF_013178515.1	Pseudomonas	Pseudomonas aeruginosa
GCF_013178505.1	Pseudomonas	Pseudomonas aeruginosa
GCF_013178495.1	Pseudomonas	Pseudomonas aeruginosa
GCF_013178575.1	Pseudomonas	Pseudomonas aeruginosa
GCF_013178475.1	Pseudomonas	Pseudomonas aeruginosa
GCF_013178435.1	Pseudomonas	Pseudomonas aeruginosa
GCF_013178595.1	Pseudomonas	Pseudomonas aeruginosa
GCF_019400895.1	Pseudomonas	Pseudomonas aeruginosa
GCF_900147165.1	Pseudomonas	Pseudomonas aeruginosa
GCF_900147185.1	Pseudomonas	Pseudomonas aeruginosa
GCF_900147535.1	Pseudomonas	Pseudomonas aeruginosa
GCF_900147525.1	Pseudomonas	Pseudomonas aeruginosa
GCF_900147515.1	Pseudomonas	Pseudomonas aeruginosa
GCF_900147505.1	Pseudomonas	Pseudomonas aeruginosa
GCF_900147495.1	Pseudomonas	Pseudomonas aeruginosa
GCF_900147485.1	Pseudomonas	Pseudomonas aeruginosa
GCF_900147475.1	Pseudomonas	Pseudomonas aeruginosa
GCF_900147465.1	Pseudomonas	Pseudomonas aeruginosa
GCF_900147455.1	Pseudomonas	Pseudomonas aeruginosa
GCF_900147445.1	Pseudomonas	Pseudomonas aeruginosa
GCF_900147435.1	Pseudomonas	Pseudomonas aeruginosa
GCF_900147425.1	Pseudomonas	Pseudomonas aeruginosa
GCF_013240515.1	Pseudomonas	Pseudomonas aeruginosa
GCF_013240475.1	Pseudomonas	Pseudomonas aeruginosa
GCF_013240435.1	Pseudomonas	Pseudomonas aeruginosa
GCF_900147545.1	Pseudomonas	Pseudomonas aeruginosa
GCF_013240425.1	Pseudomonas	Pseudomonas aeruginosa
GCF_900147555.1	Pseudomonas	Pseudomonas aeruginosa
GCF_900147575.1	Pseudomonas	Pseudomonas aeruginosa
GCF_013421145.1	Pseudomonas	Pseudomonas aeruginosa
GCF_013421135.1	Pseudomonas	Pseudomonas aeruginosa
GCF_013421125.1	Pseudomonas	Pseudomonas aeruginosa
GCF_013421115.1	Pseudomonas	Pseudomonas aeruginosa
GCF_013402965.1	Pseudomonas	Pseudomonas aeruginosa
GCF_013350355.1	Pseudomonas	Pseudomonas aeruginosa
GCF_013350345.1	Pseudomonas	Pseudomonas aeruginosa
GCF_013309705.1	Pseudomonas	Pseudomonas aeruginosa
GCF_013285125.1	Pseudomonas	Pseudomonas aeruginosa
GCF_013276295.1	Pseudomonas	Pseudomonas aeruginosa
GCF_900147625.1	Pseudomonas	Pseudomonas aeruginosa
GCF_900147615.1	Pseudomonas	Pseudomonas aeruginosa
GCF_900147605.1	Pseudomonas	Pseudomonas aeruginosa
GCF_900147595.1	Pseudomonas	Pseudomonas aeruginosa
GCF_900147585.1	Pseudomonas	Pseudomonas aeruginosa
GCF_900147565.1	Pseudomonas	Pseudomonas aeruginosa
GCF_013240415.1	Pseudomonas	Pseudomonas aeruginosa
GCF_013240385.1	Pseudomonas	Pseudomonas aeruginosa
GCF_900147415.1	Pseudomonas	Pseudomonas aeruginosa
GCF_013178895.1	Pseudomonas	Pseudomonas aeruginosa
GCF_013178875.1	Pseudomonas	Pseudomonas aeruginosa
GCF_013178845.1	Pseudomonas	Pseudomonas aeruginosa
GCF_013178835.1	Pseudomonas	Pseudomonas aeruginosa
GCF_013178815.1	Pseudomonas	Pseudomonas aeruginosa
GCF_013178785.1	Pseudomonas	Pseudomonas aeruginosa
GCF_013178765.1	Pseudomonas	Pseudomonas aeruginosa
GCF_900147265.1	Pseudomonas	Pseudomonas aeruginosa
GCF_900147255.1	Pseudomonas	Pseudomonas aeruginosa
GCF_900147245.1	Pseudomonas	Pseudomonas aeruginosa
GCF_900147235.1	Pseudomonas	Pseudomonas aeruginosa
GCF_900147225.1	Pseudomonas	Pseudomonas aeruginosa
GCF_900147215.1	Pseudomonas	Pseudomonas aeruginosa
GCF_900147205.1	Pseudomonas	Pseudomonas aeruginosa
GCF_900147195.1	Pseudomonas	Pseudomonas aeruginosa
GCF_013240315.1	Pseudomonas	Pseudomonas aeruginosa
GCF_013240325.1	Pseudomonas	Pseudomonas aeruginosa
GCF_013240375.1	Pseudomonas	Pseudomonas aeruginosa
GCF_001453235.1	Pseudomonas	Pseudomonas aeruginosa
GCF_900147405.1	Pseudomonas	Pseudomonas aeruginosa
GCF_900147395.1	Pseudomonas	Pseudomonas aeruginosa
GCF_900147385.1	Pseudomonas	Pseudomonas aeruginosa
GCF_900147375.1	Pseudomonas	Pseudomonas aeruginosa
GCF_900147365.1	Pseudomonas	Pseudomonas aeruginosa
GCF_900147355.1	Pseudomonas	Pseudomonas aeruginosa
GCF_900147345.1	Pseudomonas	Pseudomonas aeruginosa
GCF_900147175.1	Pseudomonas	Pseudomonas aeruginosa
GCF_900147335.1	Pseudomonas	Pseudomonas aeruginosa
GCF_900147315.1	Pseudomonas	Pseudomonas aeruginosa
GCF_900147305.1	Pseudomonas	Pseudomonas aeruginosa
GCF_900147295.1	Pseudomonas	Pseudomonas aeruginosa
GCF_900147285.1	Pseudomonas	Pseudomonas aeruginosa
GCF_900147275.1	Pseudomonas	Pseudomonas aeruginosa
GCF_022453765.1	Pseudomonas	Pseudomonas aeruginosa
GCF_001453365.1	Pseudomonas	Pseudomonas aeruginosa
GCF_900147325.1	Pseudomonas	Pseudomonas aeruginosa
GCF_019429705.1	Pseudomonas	Pseudomonas aeruginosa
GCF_019429725.1	Pseudomonas	Pseudomonas aeruginosa
GCF_013620105.1	Pseudomonas	Pseudomonas aeruginosa
GCF_013625625.1	Pseudomonas	Pseudomonas aeruginosa
GCF_013625615.1	Pseudomonas	Pseudomonas aeruginosa
GCF_013625585.1	Pseudomonas	Pseudomonas aeruginosa
GCF_013625545.1	Pseudomonas	Pseudomonas aeruginosa
GCF_013625525.1	Pseudomonas	Pseudomonas aeruginosa
GCF_013625495.1	Pseudomonas	Pseudomonas aeruginosa
GCF_013625485.1	Pseudomonas	Pseudomonas aeruginosa
GCF_013625475.1	Pseudomonas	Pseudomonas aeruginosa
GCF_900406895.1	Pseudomonas	Pseudomonas aeruginosa
GCF_900406885.1	Pseudomonas	Pseudomonas aeruginosa
GCF_900406875.1	Pseudomonas	Pseudomonas aeruginosa
GCF_900406865.1	Pseudomonas	Pseudomonas aeruginosa
GCF_900406855.1	Pseudomonas	Pseudomonas aeruginosa
GCF_900406845.1	Pseudomonas	Pseudomonas aeruginosa
GCF_900406835.1	Pseudomonas	Pseudomonas aeruginosa
GCF_013625655.1	Pseudomonas	Pseudomonas aeruginosa
GCF_900406825.1	Pseudomonas	Pseudomonas aeruginosa
GCF_013625675.1	Pseudomonas	Pseudomonas aeruginosa
GCF_020907765.1	Pseudomonas	Pseudomonas aeruginosa
GCF_001454415.1	Pseudomonas	Pseudomonas aeruginosa
GCF_001454395.1	Pseudomonas	Pseudomonas aeruginosa
GCF_001454385.1	Pseudomonas	Pseudomonas aeruginosa
GCF_001454365.1	Pseudomonas	Pseudomonas aeruginosa
GCF_021294975.1	Pseudomonas	Pseudomonas aeruginosa
GCF_021044445.1	Pseudomonas	Pseudomonas aeruginosa
GCF_021013175.1	Pseudomonas	Pseudomonas aeruginosa
GCF_021013155.1	Pseudomonas	Pseudomonas aeruginosa
GCF_021013135.1	Pseudomonas	Pseudomonas aeruginosa
GCF_021013115.1	Pseudomonas	Pseudomonas aeruginosa
GCF_021013095.1	Pseudomonas	Pseudomonas aeruginosa
GCF_021013075.1	Pseudomonas	Pseudomonas aeruginosa
GCF_021012805.1	Pseudomonas	Pseudomonas aeruginosa
GCF_021012775.1	Pseudomonas	Pseudomonas aeruginosa
GCF_021012755.1	Pseudomonas	Pseudomonas aeruginosa
GCF_013625685.1	Pseudomonas	Pseudomonas aeruginosa
GCF_900148485.1	Pseudomonas	Pseudomonas aeruginosa
GCF_900148475.1	Pseudomonas	Pseudomonas aeruginosa
GCF_900148465.1	Pseudomonas	Pseudomonas aeruginosa
GCF_020639695.1	Pseudomonas	Pseudomonas aeruginosa
GCF_013625455.1	Pseudomonas	Pseudomonas aeruginosa
GCF_013625395.1	Pseudomonas	Pseudomonas aeruginosa
GCF_013625355.1	Pseudomonas	Pseudomonas aeruginosa
GCF_013625335.1	Pseudomonas	Pseudomonas aeruginosa
GCF_013620635.1	Pseudomonas	Pseudomonas aeruginosa
GCF_013620595.1	Pseudomonas	Pseudomonas aeruginosa
GCF_013620585.1	Pseudomonas	Pseudomonas aeruginosa
GCF_013620575.1	Pseudomonas	Pseudomonas aeruginosa
GCF_013620565.1	Pseudomonas	Pseudomonas aeruginosa
GCF_013620545.1	Pseudomonas	Pseudomonas aeruginosa
GCF_013620525.1	Pseudomonas	Pseudomonas aeruginosa
GCF_013620485.1	Pseudomonas	Pseudomonas aeruginosa
GCF_013620475.1	Pseudomonas	Pseudomonas aeruginosa
GCF_013620465.1	Pseudomonas	Pseudomonas aeruginosa
GCF_020639715.1	Pseudomonas	Pseudomonas aeruginosa
GCF_020640095.1	Pseudomonas	Pseudomonas aeruginosa
GCF_020640525.1	Pseudomonas	Pseudomonas aeruginosa
GCF_020640735.1	Pseudomonas	Pseudomonas aeruginosa
GCF_900148455.1	Pseudomonas	Pseudomonas aeruginosa
GCF_900148445.1	Pseudomonas	Pseudomonas aeruginosa
GCF_900148435.1	Pseudomonas	Pseudomonas aeruginosa
GCF_900148425.1	Pseudomonas	Pseudomonas aeruginosa
GCF_900148415.1	Pseudomonas	Pseudomonas aeruginosa
GCF_900148405.1	Pseudomonas	Pseudomonas aeruginosa
GCF_900148395.1	Pseudomonas	Pseudomonas aeruginosa
GCF_001454445.1	Pseudomonas	Pseudomonas aeruginosa
GCF_022559545.1	Pseudomonas	Pseudomonas aeruginosa
GCF_001454325.1	Pseudomonas	Pseudomonas aeruginosa
GCF_001454265.1	Pseudomonas	Pseudomonas aeruginosa
GCF_001454175.1	Pseudomonas	Pseudomonas aeruginosa
GCF_001454145.1	Pseudomonas	Pseudomonas aeruginosa
GCF_020882555.1	Pseudomonas	Pseudomonas aeruginosa
GCF_020733525.1	Pseudomonas	Pseudomonas aeruginosa
GCF_020640795.1	Pseudomonas	Pseudomonas aeruginosa
GCF_022533445.1	Pseudomonas	Pseudomonas aeruginosa
GCF_013620445.1	Pseudomonas	Pseudomonas aeruginosa
GCF_022569855.1	Pseudomonas	Pseudomonas aeruginosa
GCF_900406915.1	Pseudomonas	Pseudomonas aeruginosa
GCF_021556505.1	Pseudomonas	Pseudomonas aeruginosa
GCF_021538605.1	Pseudomonas	Pseudomonas aeruginosa
GCF_021533095.1	Pseudomonas	Pseudomonas aeruginosa
GCF_021533075.1	Pseudomonas	Pseudomonas aeruginosa
GCF_021533055.1	Pseudomonas	Pseudomonas aeruginosa
GCF_021533035.1	Pseudomonas	Pseudomonas aeruginosa
GCF_021533015.1	Pseudomonas	Pseudomonas aeruginosa
GCF_021532995.1	Pseudomonas	Pseudomonas aeruginosa
GCF_021532975.1	Pseudomonas	Pseudomonas aeruginosa
GCF_021532935.1	Pseudomonas	Pseudomonas aeruginosa
GCF_021532875.1	Pseudomonas	Pseudomonas aeruginosa
GCF_021491515.1	Pseudomonas	Pseudomonas aeruginosa
GCF_021491395.1	Pseudomonas	Pseudomonas aeruginosa
GCF_021441605.1	Pseudomonas	Pseudomonas aeruginosa
GCF_021441585.1	Pseudomonas	Pseudomonas aeruginosa
GCF_021556555.1	Pseudomonas	Pseudomonas aeruginosa
GCF_021441565.1	Pseudomonas	Pseudomonas aeruginosa
GCF_021556565.1	Pseudomonas	Pseudomonas aeruginosa
GCF_021556635.1	Pseudomonas	Pseudomonas aeruginosa
GCF_900455535.1	Pseudomonas	Pseudomonas aeruginosa
GCF_900455455.1	Pseudomonas	Pseudomonas aeruginosa
GCF_900455445.1	Pseudomonas	Pseudomonas aeruginosa
GCF_022569915.1	Pseudomonas	Pseudomonas aeruginosa
GCF_022569895.1	Pseudomonas	Pseudomonas aeruginosa
GCF_001454705.1	Pseudomonas	Pseudomonas aeruginosa
GCF_001454625.1	Pseudomonas	Pseudomonas aeruginosa
GCF_001454565.1	Pseudomonas	Pseudomonas aeruginosa
GCF_001454545.1	Pseudomonas	Pseudomonas aeruginosa
GCF_001454515.1	Pseudomonas	Pseudomonas aeruginosa
GCF_001454495.1	Pseudomonas	Pseudomonas aeruginosa
GCF_001454485.1	Pseudomonas	Pseudomonas aeruginosa
GCF_021891975.1	Pseudomonas	Pseudomonas aeruginosa
GCF_021891925.1	Pseudomonas	Pseudomonas aeruginosa
GCF_021730475.1	Pseudomonas	Pseudomonas aeruginosa
GCF_021556585.1	Pseudomonas	Pseudomonas aeruginosa
GCF_021441545.1	Pseudomonas	Pseudomonas aeruginosa
GCF_021441525.1	Pseudomonas	Pseudomonas aeruginosa
GCF_021401525.1	Pseudomonas	Pseudomonas aeruginosa
GCF_900455355.1	Pseudomonas	Pseudomonas aeruginosa
GCF_900455325.1	Pseudomonas	Pseudomonas aeruginosa
GCF_900455295.1	Pseudomonas	Pseudomonas aeruginosa
GCF_900455255.1	Pseudomonas	Pseudomonas aeruginosa
GCF_900455205.1	Pseudomonas	Pseudomonas aeruginosa
GCF_900455175.1	Pseudomonas	Pseudomonas aeruginosa
GCF_900455165.1	Pseudomonas	Pseudomonas aeruginosa
GCF_900455145.1	Pseudomonas	Pseudomonas aeruginosa
GCF_900455115.1	Pseudomonas	Pseudomonas aeruginosa
GCF_900406975.1	Pseudomonas	Pseudomonas aeruginosa
GCF_900406965.1	Pseudomonas	Pseudomonas aeruginosa
GCF_900406955.1	Pseudomonas	Pseudomonas aeruginosa
GCF_900406945.1	Pseudomonas	Pseudomonas aeruginosa
GCF_900406935.1	Pseudomonas	Pseudomonas aeruginosa
GCF_900406925.1	Pseudomonas	Pseudomonas aeruginosa
GCF_900455365.1	Pseudomonas	Pseudomonas aeruginosa
GCF_900455385.1	Pseudomonas	Pseudomonas aeruginosa
GCF_900455395.1	Pseudomonas	Pseudomonas aeruginosa
GCF_900455405.1	Pseudomonas	Pseudomonas aeruginosa
GCF_021295075.1	Pseudomonas	Pseudomonas aeruginosa
GCF_021295055.1	Pseudomonas	Pseudomonas aeruginosa
GCF_021295035.1	Pseudomonas	Pseudomonas aeruginosa
GCF_021295015.1	Pseudomonas	Pseudomonas aeruginosa
GCF_021294985.1	Pseudomonas	Pseudomonas aeruginosa
GCF_013912515.1	Pseudomonas	Pseudomonas aeruginosa
GCF_013912505.1	Pseudomonas	Pseudomonas aeruginosa
GCF_900406905.1	Pseudomonas	Pseudomonas aeruginosa
GCF_013912495.1	Pseudomonas	Pseudomonas aeruginosa
GCF_013912465.1	Pseudomonas	Pseudomonas aeruginosa
GCF_013912425.1	Pseudomonas	Pseudomonas aeruginosa
GCF_013625735.1	Pseudomonas	Pseudomonas aeruginosa
GCF_013625705.1	Pseudomonas	Pseudomonas aeruginosa
GCF_900455435.1	Pseudomonas	Pseudomonas aeruginosa
GCF_900455425.1	Pseudomonas	Pseudomonas aeruginosa
GCF_900455415.1	Pseudomonas	Pseudomonas aeruginosa
GCF_013912485.1	Pseudomonas	Pseudomonas aeruginosa
GCF_013177105.1	Pseudomonas	Pseudomonas aeruginosa
GCF_001036985.1	Pseudomonas	Pseudomonas aeruginosa
GCF_001036975.1	Pseudomonas	Pseudomonas aeruginosa
GCF_019430435.1	Pseudomonas	Pseudomonas aeruginosa
GCF_019430415.1	Pseudomonas	Pseudomonas aeruginosa
GCF_019430385.1	Pseudomonas	Pseudomonas aeruginosa
GCF_019430355.1	Pseudomonas	Pseudomonas aeruginosa
GCF_019430345.1	Pseudomonas	Pseudomonas aeruginosa
GCF_019430315.1	Pseudomonas	Pseudomonas aeruginosa
GCF_019430305.1	Pseudomonas	Pseudomonas aeruginosa
GCF_019430275.1	Pseudomonas	Pseudomonas aeruginosa
GCF_019430265.1	Pseudomonas	Pseudomonas aeruginosa
GCF_019430235.1	Pseudomonas	Pseudomonas aeruginosa
GCF_013620315.1	Pseudomonas	Pseudomonas aeruginosa
GCF_013620295.1	Pseudomonas	Pseudomonas aeruginosa
GCF_013620285.1	Pseudomonas	Pseudomonas aeruginosa
GCF_013620265.1	Pseudomonas	Pseudomonas aeruginosa
GCF_013620245.1	Pseudomonas	Pseudomonas aeruginosa
GCF_019430465.1	Pseudomonas	Pseudomonas aeruginosa
GCF_001036905.1	Pseudomonas	Pseudomonas aeruginosa
GCF_019430485.1	Pseudomonas	Pseudomonas aeruginosa
GCF_019430515.1	Pseudomonas	Pseudomonas aeruginosa
GCF_001453415.1	Pseudomonas	Pseudomonas aeruginosa
GCF_001453405.1	Pseudomonas	Pseudomonas aeruginosa
GCF_020036815.1	Pseudomonas	Pseudomonas aeruginosa
GCF_019991095.1	Pseudomonas	Pseudomonas aeruginosa
GCF_019991065.1	Pseudomonas	Pseudomonas aeruginosa
GCF_019800085.1	Pseudomonas	Pseudomonas aeruginosa
GCF_019754515.1	Pseudomonas	Pseudomonas aeruginosa
GCF_019430685.1	Pseudomonas	Pseudomonas aeruginosa
GCF_019430665.1	Pseudomonas	Pseudomonas aeruginosa
GCF_019430635.1	Pseudomonas	Pseudomonas aeruginosa
GCF_019430625.1	Pseudomonas	Pseudomonas aeruginosa
GCF_019430605.1	Pseudomonas	Pseudomonas aeruginosa
GCF_019430585.1	Pseudomonas	Pseudomonas aeruginosa
GCF_019430565.1	Pseudomonas	Pseudomonas aeruginosa
GCF_019430535.1	Pseudomonas	Pseudomonas aeruginosa
GCF_019430505.1	Pseudomonas	Pseudomonas aeruginosa
GCF_900147995.1	Pseudomonas	Pseudomonas aeruginosa
GCF_900147985.1	Pseudomonas	Pseudomonas aeruginosa
GCF_900147975.1	Pseudomonas	Pseudomonas aeruginosa
GCF_019429885.1	Pseudomonas	Pseudomonas aeruginosa
GCF_019429875.1	Pseudomonas	Pseudomonas aeruginosa
GCF_019429865.1	Pseudomonas	Pseudomonas aeruginosa
GCF_019429845.1	Pseudomonas	Pseudomonas aeruginosa
GCF_019429825.1	Pseudomonas	Pseudomonas aeruginosa
GCF_019429795.1	Pseudomonas	Pseudomonas aeruginosa
GCF_019429785.1	Pseudomonas	Pseudomonas aeruginosa
GCF_019429765.1	Pseudomonas	Pseudomonas aeruginosa
GCF_019429735.1	Pseudomonas	Pseudomonas aeruginosa
GCF_013620215.1	Pseudomonas	Pseudomonas aeruginosa
GCF_013620205.1	Pseudomonas	Pseudomonas aeruginosa
GCF_013620185.1	Pseudomonas	Pseudomonas aeruginosa
GCF_013620155.1	Pseudomonas	Pseudomonas aeruginosa
GCF_013620125.1	Pseudomonas	Pseudomonas aeruginosa
GCF_013620115.1	Pseudomonas	Pseudomonas aeruginosa
GCF_019429925.1	Pseudomonas	Pseudomonas aeruginosa
GCF_019429985.1	Pseudomonas	Pseudomonas aeruginosa
GCF_019430005.1	Pseudomonas	Pseudomonas aeruginosa
GCF_019430025.1	Pseudomonas	Pseudomonas aeruginosa
GCF_900147965.1	Pseudomonas	Pseudomonas aeruginosa
GCF_900147955.1	Pseudomonas	Pseudomonas aeruginosa
GCF_900147945.1	Pseudomonas	Pseudomonas aeruginosa
GCF_900147935.1	Pseudomonas	Pseudomonas aeruginosa
GCF_900147925.1	Pseudomonas	Pseudomonas aeruginosa
GCF_900147915.1	Pseudomonas	Pseudomonas aeruginosa
GCF_019430225.1	Pseudomonas	Pseudomonas aeruginosa
GCF_001453855.1	Pseudomonas	Pseudomonas aeruginosa
GCF_019430205.1	Pseudomonas	Pseudomonas aeruginosa
GCF_019430165.1	Pseudomonas	Pseudomonas aeruginosa
GCF_019430145.1	Pseudomonas	Pseudomonas aeruginosa
GCF_019430125.1	Pseudomonas	Pseudomonas aeruginosa
GCF_019430105.1	Pseudomonas	Pseudomonas aeruginosa
GCF_019430085.1	Pseudomonas	Pseudomonas aeruginosa
GCF_019430065.1	Pseudomonas	Pseudomonas aeruginosa
GCF_019430035.1	Pseudomonas	Pseudomonas aeruginosa
GCF_019430175.1	Pseudomonas	Pseudomonas aeruginosa
GCF_013328625.1	Pseudomonas	Pseudomonas aeruginosa
GCF_001453945.1	Pseudomonas	Pseudomonas aeruginosa
GCF_900148005.1	Pseudomonas	Pseudomonas aeruginosa
GCF_900148215.1	Pseudomonas	Pseudomonas aeruginosa
GCF_900148205.1	Pseudomonas	Pseudomonas aeruginosa
GCF_900148195.1	Pseudomonas	Pseudomonas aeruginosa
GCF_001454095.1	Pseudomonas	Pseudomonas aeruginosa
GCF_001454085.1	Pseudomonas	Pseudomonas aeruginosa
GCF_001453985.1	Pseudomonas	Pseudomonas aeruginosa
GCF_020639635.1	Pseudomonas	Pseudomonas aeruginosa
GCF_020567465.1	Pseudomonas	Pseudomonas aeruginosa
GCF_020567355.1	Pseudomonas	Pseudomonas aeruginosa
GCF_020406555.1	Pseudomonas	Pseudomonas aeruginosa
GCF_020406535.1	Pseudomonas	Pseudomonas aeruginosa
GCF_020406515.1	Pseudomonas	Pseudomonas aeruginosa
GCF_020406485.1	Pseudomonas	Pseudomonas aeruginosa
GCF_020406475.1	Pseudomonas	Pseudomonas aeruginosa
GCF_020406455.1	Pseudomonas	Pseudomonas aeruginosa
GCF_900148225.1	Pseudomonas	Pseudomonas aeruginosa
GCF_020406435.1	Pseudomonas	Pseudomonas aeruginosa
GCF_900148235.1	Pseudomonas	Pseudomonas aeruginosa
GCF_900148255.1	Pseudomonas	Pseudomonas aeruginosa
GCF_001036965.1	Pseudomonas	Pseudomonas aeruginosa
GCF_001036915.1	Pseudomonas	Pseudomonas aeruginosa
GCF_900148385.1	Pseudomonas	Pseudomonas aeruginosa
GCF_900148375.1	Pseudomonas	Pseudomonas aeruginosa
GCF_900148365.1	Pseudomonas	Pseudomonas aeruginosa
GCF_900148355.1	Pseudomonas	Pseudomonas aeruginosa
GCF_900148345.1	Pseudomonas	Pseudomonas aeruginosa
GCF_900148335.1	Pseudomonas	Pseudomonas aeruginosa
GCF_900148325.1	Pseudomonas	Pseudomonas aeruginosa
GCF_900148315.1	Pseudomonas	Pseudomonas aeruginosa
GCF_900148305.1	Pseudomonas	Pseudomonas aeruginosa
GCF_900148295.1	Pseudomonas	Pseudomonas aeruginosa
GCF_900148285.1	Pseudomonas	Pseudomonas aeruginosa
GCF_900148275.1	Pseudomonas	Pseudomonas aeruginosa
GCF_900148265.1	Pseudomonas	Pseudomonas aeruginosa
GCF_900148245.1	Pseudomonas	Pseudomonas aeruginosa
GCF_020406405.1	Pseudomonas	Pseudomonas aeruginosa
GCF_020406385.1	Pseudomonas	Pseudomonas aeruginosa
GCF_020406375.1	Pseudomonas	Pseudomonas aeruginosa
GCF_900148155.1	Pseudomonas	Pseudomonas aeruginosa
GCF_900148145.1	Pseudomonas	Pseudomonas aeruginosa
GCF_900148135.1	Pseudomonas	Pseudomonas aeruginosa
GCF_900148125.1	Pseudomonas	Pseudomonas aeruginosa
GCF_900148115.1	Pseudomonas	Pseudomonas aeruginosa
GCF_900148105.1	Pseudomonas	Pseudomonas aeruginosa
GCF_900148095.1	Pseudomonas	Pseudomonas aeruginosa
GCF_900148085.1	Pseudomonas	Pseudomonas aeruginosa
GCF_900148075.1	Pseudomonas	Pseudomonas aeruginosa
GCF_900148065.1	Pseudomonas	Pseudomonas aeruginosa
GCF_900148055.1	Pseudomonas	Pseudomonas aeruginosa
GCF_900148045.1	Pseudomonas	Pseudomonas aeruginosa
GCF_900148035.1	Pseudomonas	Pseudomonas aeruginosa
GCF_900148025.1	Pseudomonas	Pseudomonas aeruginosa
GCF_900148015.1	Pseudomonas	Pseudomonas aeruginosa
GCF_900148165.1	Pseudomonas	Pseudomonas aeruginosa
GCF_900148175.1	Pseudomonas	Pseudomonas aeruginosa
GCF_900148185.1	Pseudomonas	Pseudomonas aeruginosa
GCF_013620325.1	Pseudomonas	Pseudomonas aeruginosa
GCF_020406315.1	Pseudomonas	Pseudomonas aeruginosa
GCF_020406305.1	Pseudomonas	Pseudomonas aeruginosa
GCF_020406295.1	Pseudomonas	Pseudomonas aeruginosa
GCF_020406285.1	Pseudomonas	Pseudomonas aeruginosa
GCF_020406275.1	Pseudomonas	Pseudomonas aeruginosa
GCF_020405505.1	Pseudomonas	Pseudomonas aeruginosa
GCF_020404885.1	Pseudomonas	Pseudomonas aeruginosa
GCF_022453825.1	Pseudomonas	Pseudomonas aeruginosa
GCF_020251805.1	Pseudomonas	Pseudomonas aeruginosa
GCF_020251555.1	Pseudomonas	Pseudomonas aeruginosa
GCF_020147905.1	Pseudomonas	Pseudomonas aeruginosa
GCF_020036855.1	Pseudomonas	Pseudomonas aeruginosa
GCF_013620415.1	Pseudomonas	Pseudomonas aeruginosa
GCF_013620385.1	Pseudomonas	Pseudomonas aeruginosa
GCF_013620375.1	Pseudomonas	Pseudomonas aeruginosa
GCF_013620365.1	Pseudomonas	Pseudomonas aeruginosa
GCF_020251605.1	Pseudomonas	Pseudomonas aeruginosa
GCF_004373875.1	Pseudomonas	Pseudomonas aeruginosa
GCF_013177095.1	Pseudomonas	Pseudomonas aeruginosa
GCF_013177055.1	Pseudomonas	Pseudomonas aeruginosa
GCF_006704865.1	Pseudomonas	Pseudomonas aeruginosa
GCF_006704815.1	Pseudomonas	Pseudomonas aeruginosa
GCF_006704795.1	Pseudomonas	Pseudomonas aeruginosa
GCF_006704785.1	Pseudomonas	Pseudomonas aeruginosa
GCF_006704775.1	Pseudomonas	Pseudomonas aeruginosa
GCF_006704765.1	Pseudomonas	Pseudomonas aeruginosa
GCF_006704735.1	Pseudomonas	Pseudomonas aeruginosa
GCF_006704695.1	Pseudomonas	Pseudomonas aeruginosa
GCF_006704685.1	Pseudomonas	Pseudomonas aeruginosa
GCF_006704675.1	Pseudomonas	Pseudomonas aeruginosa
GCF_006704665.1	Pseudomonas	Pseudomonas aeruginosa
GCF_006704645.1	Pseudomonas	Pseudomonas aeruginosa
GCF_006704575.1	Pseudomonas	Pseudomonas aeruginosa
GCF_900145765.1	Pseudomonas	Pseudomonas aeruginosa
GCF_900145755.1	Pseudomonas	Pseudomonas aeruginosa
GCF_006704875.1	Pseudomonas	Pseudomonas aeruginosa
GCF_900145745.1	Pseudomonas	Pseudomonas aeruginosa
GCF_006704885.1	Pseudomonas	Pseudomonas aeruginosa
GCF_006704945.1	Pseudomonas	Pseudomonas aeruginosa
GCF_900145855.1	Pseudomonas	Pseudomonas aeruginosa
GCF_900145845.1	Pseudomonas	Pseudomonas aeruginosa
GCF_900145835.1	Pseudomonas	Pseudomonas aeruginosa
GCF_900145825.1	Pseudomonas	Pseudomonas aeruginosa
GCF_900145815.1	Pseudomonas	Pseudomonas aeruginosa
GCF_900145805.1	Pseudomonas	Pseudomonas aeruginosa
GCF_900145795.1	Pseudomonas	Pseudomonas aeruginosa
GCF_900145785.1	Pseudomonas	Pseudomonas aeruginosa
GCF_900145775.1	Pseudomonas	Pseudomonas aeruginosa
GCF_006705065.1	Pseudomonas	Pseudomonas aeruginosa
GCF_006705045.1	Pseudomonas	Pseudomonas aeruginosa
GCF_006704995.1	Pseudomonas	Pseudomonas aeruginosa
GCF_006704985.1	Pseudomonas	Pseudomonas aeruginosa
GCF_006704975.1	Pseudomonas	Pseudomonas aeruginosa
GCF_006704955.1	Pseudomonas	Pseudomonas aeruginosa
GCF_006704895.1	Pseudomonas	Pseudomonas aeruginosa
GCF_900145865.1	Pseudomonas	Pseudomonas aeruginosa
GCF_900145735.1	Pseudomonas	Pseudomonas aeruginosa
GCF_900145715.1	Pseudomonas	Pseudomonas aeruginosa
GCF_900145515.1	Pseudomonas	Pseudomonas aeruginosa
GCF_900145505.1	Pseudomonas	Pseudomonas aeruginosa
GCF_006704565.1	Pseudomonas	Pseudomonas aeruginosa
GCF_006704555.1	Pseudomonas	Pseudomonas aeruginosa
GCF_006704545.1	Pseudomonas	Pseudomonas aeruginosa
GCF_006704495.1	Pseudomonas	Pseudomonas aeruginosa
GCF_006704485.1	Pseudomonas	Pseudomonas aeruginosa
GCF_006704475.1	Pseudomonas	Pseudomonas aeruginosa
GCF_006704465.1	Pseudomonas	Pseudomonas aeruginosa
GCF_006704445.1	Pseudomonas	Pseudomonas aeruginosa
GCF_006704385.1	Pseudomonas	Pseudomonas aeruginosa
GCF_006704375.1	Pseudomonas	Pseudomonas aeruginosa
GCF_006704365.1	Pseudomonas	Pseudomonas aeruginosa
GCF_006704355.1	Pseudomonas	Pseudomonas aeruginosa
GCF_006704345.1	Pseudomonas	Pseudomonas aeruginosa
GCF_900145525.1	Pseudomonas	Pseudomonas aeruginosa
GCF_900145725.1	Pseudomonas	Pseudomonas aeruginosa
GCF_900145535.1	Pseudomonas	Pseudomonas aeruginosa
GCF_900145555.1	Pseudomonas	Pseudomonas aeruginosa
GCF_900145705.1	Pseudomonas	Pseudomonas aeruginosa
GCF_900145695.1	Pseudomonas	Pseudomonas aeruginosa
GCF_900145685.1	Pseudomonas	Pseudomonas aeruginosa
GCF_900145675.1	Pseudomonas	Pseudomonas aeruginosa
GCF_900145665.1	Pseudomonas	Pseudomonas aeruginosa
GCF_900145655.1	Pseudomonas	Pseudomonas aeruginosa
GCF_900145645.1	Pseudomonas	Pseudomonas aeruginosa
GCF_900145635.1	Pseudomonas	Pseudomonas aeruginosa
GCF_900145625.1	Pseudomonas	Pseudomonas aeruginosa
GCF_900145615.1	Pseudomonas	Pseudomonas aeruginosa
GCF_900145605.1	Pseudomonas	Pseudomonas aeruginosa
GCF_900145595.1	Pseudomonas	Pseudomonas aeruginosa
GCF_900145585.1	Pseudomonas	Pseudomonas aeruginosa
GCF_900145575.1	Pseudomonas	Pseudomonas aeruginosa
GCF_900145565.1	Pseudomonas	Pseudomonas aeruginosa
GCF_900145545.1	Pseudomonas	Pseudomonas aeruginosa
GCF_900145875.1	Pseudomonas	Pseudomonas aeruginosa
GCF_900145885.1	Pseudomonas	Pseudomonas aeruginosa
GCF_900145895.1	Pseudomonas	Pseudomonas aeruginosa
GCF_900146085.1	Pseudomonas	Pseudomonas aeruginosa
GCF_900146075.1	Pseudomonas	Pseudomonas aeruginosa
GCF_900146065.1	Pseudomonas	Pseudomonas aeruginosa
GCF_008802565.1	Pseudomonas	Pseudomonas aeruginosa
GCF_008802515.1	Pseudomonas	Pseudomonas aeruginosa
GCF_008802505.1	Pseudomonas	Pseudomonas aeruginosa
GCF_008802495.1	Pseudomonas	Pseudomonas aeruginosa
GCF_008802475.1	Pseudomonas	Pseudomonas aeruginosa
GCF_008802455.1	Pseudomonas	Pseudomonas aeruginosa
GCF_008802415.1	Pseudomonas	Pseudomonas aeruginosa
GCF_008802375.1	Pseudomonas	Pseudomonas aeruginosa
GCF_008801675.1	Pseudomonas	Pseudomonas aeruginosa
GCF_008244625.1	Pseudomonas	Pseudomonas aeruginosa
GCF_008244575.1	Pseudomonas	Pseudomonas aeruginosa
GCF_008180925.1	Pseudomonas	Pseudomonas aeruginosa
GCF_001036185.1	Pseudomonas	Pseudomonas aeruginosa
GCF_007896855.1	Pseudomonas	Pseudomonas aeruginosa
GCF_001036195.1	Pseudomonas	Pseudomonas aeruginosa
GCF_001036235.1	Pseudomonas	Pseudomonas aeruginosa
GCF_008802705.1	Pseudomonas	Pseudomonas aeruginosa
GCF_008802685.1	Pseudomonas	Pseudomonas aeruginosa
GCF_008802675.1	Pseudomonas	Pseudomonas aeruginosa
GCF_008802635.1	Pseudomonas	Pseudomonas aeruginosa
GCF_008802625.1	Pseudomonas	Pseudomonas aeruginosa
GCF_008802595.1	Pseudomonas	Pseudomonas aeruginosa
GCF_008802575.1	Pseudomonas	Pseudomonas aeruginosa
GCF_001036405.1	Pseudomonas	Pseudomonas aeruginosa
GCF_001036385.1	Pseudomonas	Pseudomonas aeruginosa
GCF_001036355.1	Pseudomonas	Pseudomonas aeruginosa
GCF_013328515.1	Pseudomonas	Pseudomonas aeruginosa
GCF_001036335.1	Pseudomonas	Pseudomonas aeruginosa
GCF_001036305.1	Pseudomonas	Pseudomonas aeruginosa
GCF_001036265.1	Pseudomonas	Pseudomonas aeruginosa
GCF_001036255.1	Pseudomonas	Pseudomonas aeruginosa
GCF_001036225.1	Pseudomonas	Pseudomonas aeruginosa
GCF_007860305.1	Pseudomonas	Pseudomonas aeruginosa
GCF_900146055.1	Pseudomonas	Pseudomonas aeruginosa
GCF_900146045.1	Pseudomonas	Pseudomonas aeruginosa
GCF_007004305.1	Pseudomonas	Pseudomonas aeruginosa
GCF_007004215.1	Pseudomonas	Pseudomonas aeruginosa
GCF_006864715.1	Pseudomonas	Pseudomonas aeruginosa
GCF_006864645.1	Pseudomonas	Pseudomonas aeruginosa
GCF_006864585.1	Pseudomonas	Pseudomonas aeruginosa
GCF_006864505.1	Pseudomonas	Pseudomonas aeruginosa
GCF_006705085.1	Pseudomonas	Pseudomonas aeruginosa
GCF_006705075.1	Pseudomonas	Pseudomonas aeruginosa
GCF_900145965.1	Pseudomonas	Pseudomonas aeruginosa
GCF_900145955.1	Pseudomonas	Pseudomonas aeruginosa
GCF_900145945.1	Pseudomonas	Pseudomonas aeruginosa
GCF_900145935.1	Pseudomonas	Pseudomonas aeruginosa
GCF_900145925.1	Pseudomonas	Pseudomonas aeruginosa
GCF_900145915.1	Pseudomonas	Pseudomonas aeruginosa
GCF_900145905.1	Pseudomonas	Pseudomonas aeruginosa
GCF_007004365.1	Pseudomonas	Pseudomonas aeruginosa
GCF_007004405.1	Pseudomonas	Pseudomonas aeruginosa
GCF_007004465.1	Pseudomonas	Pseudomonas aeruginosa
GCF_007004475.1	Pseudomonas	Pseudomonas aeruginosa
GCF_900146035.1	Pseudomonas	Pseudomonas aeruginosa
GCF_900146025.1	Pseudomonas	Pseudomonas aeruginosa
GCF_900146015.1	Pseudomonas	Pseudomonas aeruginosa
GCF_900146005.1	Pseudomonas	Pseudomonas aeruginosa
GCF_900145995.1	Pseudomonas	Pseudomonas aeruginosa
GCF_900145985.1	Pseudomonas	Pseudomonas aeruginosa
GCF_900145975.1	Pseudomonas	Pseudomonas aeruginosa
GCF_006704285.1	Pseudomonas	Pseudomonas aeruginosa
GCF_007860275.1	Pseudomonas	Pseudomonas aeruginosa
GCF_007860265.1	Pseudomonas	Pseudomonas aeruginosa
GCF_007051075.1	Pseudomonas	Pseudomonas aeruginosa
GCF_007051055.1	Pseudomonas	Pseudomonas aeruginosa
GCF_007051035.1	Pseudomonas	Pseudomonas aeruginosa
GCF_007021965.1	Pseudomonas	Pseudomonas aeruginosa
GCF_007004495.1	Pseudomonas	Pseudomonas aeruginosa
GCF_007004485.1	Pseudomonas	Pseudomonas aeruginosa
GCF_007051095.1	Pseudomonas	Pseudomonas aeruginosa
GCF_006704275.1	Pseudomonas	Pseudomonas aeruginosa
GCF_006704255.1	Pseudomonas	Pseudomonas aeruginosa
GCF_006704245.1	Pseudomonas	Pseudomonas aeruginosa
GCF_900145105.1	Pseudomonas	Pseudomonas aeruginosa
GCF_900145095.1	Pseudomonas	Pseudomonas aeruginosa
GCF_900145085.1	Pseudomonas	Pseudomonas aeruginosa
GCF_900145075.1	Pseudomonas	Pseudomonas aeruginosa
GCF_900145065.1	Pseudomonas	Pseudomonas aeruginosa
GCF_900145055.1	Pseudomonas	Pseudomonas aeruginosa
GCF_900145045.1	Pseudomonas	Pseudomonas aeruginosa
GCF_900145035.1	Pseudomonas	Pseudomonas aeruginosa
GCF_900145025.1	Pseudomonas	Pseudomonas aeruginosa
GCF_900145015.1	Pseudomonas	Pseudomonas aeruginosa
GCF_900145005.1	Pseudomonas	Pseudomonas aeruginosa
GCF_900144995.1	Pseudomonas	Pseudomonas aeruginosa
GCF_900144985.1	Pseudomonas	Pseudomonas aeruginosa
GCF_900144975.1	Pseudomonas	Pseudomonas aeruginosa
GCF_004374505.1	Pseudomonas	Pseudomonas aeruginosa
GCF_900145115.1	Pseudomonas	Pseudomonas aeruginosa
GCF_004374495.1	Pseudomonas	Pseudomonas aeruginosa
GCF_900145125.1	Pseudomonas	Pseudomonas aeruginosa
GCF_900145145.1	Pseudomonas	Pseudomonas aeruginosa
GCF_004375075.1	Pseudomonas	Pseudomonas aeruginosa
GCF_004374705.1	Pseudomonas	Pseudomonas aeruginosa
GCF_004374685.1	Pseudomonas	Pseudomonas aeruginosa
GCF_004374625.1	Pseudomonas	Pseudomonas aeruginosa
GCF_004374615.1	Pseudomonas	Pseudomonas aeruginosa
GCF_004374605.1	Pseudomonas	Pseudomonas aeruginosa
GCF_004374595.1	Pseudomonas	Pseudomonas aeruginosa
GCF_004374585.1	Pseudomonas	Pseudomonas aeruginosa
GCF_004374525.1	Pseudomonas	Pseudomonas aeruginosa
GCF_004374515.1	Pseudomonas	Pseudomonas aeruginosa
GCF_900145195.1	Pseudomonas	Pseudomonas aeruginosa
GCF_900145185.1	Pseudomonas	Pseudomonas aeruginosa
GCF_900145175.1	Pseudomonas	Pseudomonas aeruginosa
GCF_900145165.1	Pseudomonas	Pseudomonas aeruginosa
GCF_900145155.1	Pseudomonas	Pseudomonas aeruginosa
GCF_900145135.1	Pseudomonas	Pseudomonas aeruginosa
GCF_004374485.1	Pseudomonas	Pseudomonas aeruginosa
GCF_004374425.1	Pseudomonas	Pseudomonas aeruginosa
GCF_004374395.1	Pseudomonas	Pseudomonas aeruginosa
GCF_004373965.1	Pseudomonas	Pseudomonas aeruginosa
GCF_004373935.1	Pseudomonas	Pseudomonas aeruginosa
GCF_004373915.1	Pseudomonas	Pseudomonas aeruginosa
GCF_900144965.1	Pseudomonas	Pseudomonas aeruginosa
GCF_900144955.1	Pseudomonas	Pseudomonas aeruginosa
GCF_900144945.1	Pseudomonas	Pseudomonas aeruginosa
GCF_900144935.1	Pseudomonas	Pseudomonas aeruginosa
GCF_900144925.1	Pseudomonas	Pseudomonas aeruginosa
GCF_900144915.1	Pseudomonas	Pseudomonas aeruginosa
GCF_900144905.1	Pseudomonas	Pseudomonas aeruginosa
GCF_900144865.1	Pseudomonas	Pseudomonas aeruginosa
GCF_900144815.1	Pseudomonas	Pseudomonas aeruginosa
GCF_900144775.1	Pseudomonas	Pseudomonas aeruginosa
GCF_900144765.1	Pseudomonas	Pseudomonas aeruginosa
GCF_900144755.1	Pseudomonas	Pseudomonas aeruginosa
GCF_004373975.1	Pseudomonas	Pseudomonas aeruginosa
GCF_004373985.1	Pseudomonas	Pseudomonas aeruginosa
GCF_004373995.1	Pseudomonas	Pseudomonas aeruginosa
GCF_004374005.1	Pseudomonas	Pseudomonas aeruginosa
GCF_004374385.1	Pseudomonas	Pseudomonas aeruginosa
GCF_004374365.1	Pseudomonas	Pseudomonas aeruginosa
GCF_004374315.1	Pseudomonas	Pseudomonas aeruginosa
GCF_004374305.1	Pseudomonas	Pseudomonas aeruginosa
GCF_004374295.1	Pseudomonas	Pseudomonas aeruginosa
GCF_004374275.1	Pseudomonas	Pseudomonas aeruginosa
GCF_004374265.1	Pseudomonas	Pseudomonas aeruginosa
GCF_004375115.1	Pseudomonas	Pseudomonas aeruginosa
GCF_004374205.1	Pseudomonas	Pseudomonas aeruginosa
GCF_004374185.1	Pseudomonas	Pseudomonas aeruginosa
GCF_004374175.1	Pseudomonas	Pseudomonas aeruginosa
GCF_004374165.1	Pseudomonas	Pseudomonas aeruginosa
GCF_004374095.1	Pseudomonas	Pseudomonas aeruginosa
GCF_004374085.1	Pseudomonas	Pseudomonas aeruginosa
GCF_004374075.1	Pseudomonas	Pseudomonas aeruginosa
GCF_004374065.1	Pseudomonas	Pseudomonas aeruginosa
GCF_004374195.1	Pseudomonas	Pseudomonas aeruginosa
GCF_008843065.1	Pseudomonas	Pseudomonas aeruginosa
GCF_004375165.1	Pseudomonas	Pseudomonas aeruginosa
GCF_004375185.1	Pseudomonas	Pseudomonas aeruginosa
GCF_022213165.2	Pseudomonas	Pseudomonas aeruginosa
GCF_005863765.1	Pseudomonas	Pseudomonas aeruginosa
GCF_005863595.1	Pseudomonas	Pseudomonas aeruginosa
GCF_005048525.1	Pseudomonas	Pseudomonas aeruginosa
GCF_004795665.1	Pseudomonas	Pseudomonas aeruginosa
GCF_004795655.1	Pseudomonas	Pseudomonas aeruginosa
GCF_004795645.1	Pseudomonas	Pseudomonas aeruginosa
GCF_004790695.1	Pseudomonas	Pseudomonas aeruginosa
GCF_004785835.1	Pseudomonas	Pseudomonas aeruginosa
GCF_004785815.1	Pseudomonas	Pseudomonas aeruginosa
GCF_004685005.1	Pseudomonas	Pseudomonas aeruginosa
GCF_004684765.1	Pseudomonas	Pseudomonas aeruginosa
GCF_004378765.1	Pseudomonas	Pseudomonas aeruginosa
GCF_004378745.1	Pseudomonas	Pseudomonas aeruginosa
GCF_004378735.1	Pseudomonas	Pseudomonas aeruginosa
GCF_900145355.1	Pseudomonas	Pseudomonas aeruginosa
GCF_004378725.1	Pseudomonas	Pseudomonas aeruginosa
GCF_900145365.1	Pseudomonas	Pseudomonas aeruginosa
GCF_900145385.1	Pseudomonas	Pseudomonas aeruginosa
GCF_005863885.1	Pseudomonas	Pseudomonas aeruginosa
GCF_005863835.1	Pseudomonas	Pseudomonas aeruginosa
GCF_005863805.1	Pseudomonas	Pseudomonas aeruginosa
GCF_005863795.1	Pseudomonas	Pseudomonas aeruginosa
GCF_900145495.1	Pseudomonas	Pseudomonas aeruginosa
GCF_900145485.1	Pseudomonas	Pseudomonas aeruginosa
GCF_900145475.1	Pseudomonas	Pseudomonas aeruginosa
GCF_900145465.1	Pseudomonas	Pseudomonas aeruginosa
GCF_900145455.1	Pseudomonas	Pseudomonas aeruginosa
GCF_900145445.1	Pseudomonas	Pseudomonas aeruginosa
GCF_900145435.1	Pseudomonas	Pseudomonas aeruginosa
GCF_900145425.1	Pseudomonas	Pseudomonas aeruginosa
GCF_900145415.1	Pseudomonas	Pseudomonas aeruginosa
GCF_900145405.1	Pseudomonas	Pseudomonas aeruginosa
GCF_900145395.1	Pseudomonas	Pseudomonas aeruginosa
GCF_900145375.1	Pseudomonas	Pseudomonas aeruginosa
GCF_004378695.1	Pseudomonas	Pseudomonas aeruginosa
GCF_004378685.1	Pseudomonas	Pseudomonas aeruginosa
GCF_004375625.1	Pseudomonas	Pseudomonas aeruginosa
GCF_900145215.1	Pseudomonas	Pseudomonas aeruginosa
GCF_900145205.1	Pseudomonas	Pseudomonas aeruginosa
GCF_004375455.1	Pseudomonas	Pseudomonas aeruginosa
GCF_004375425.1	Pseudomonas	Pseudomonas aeruginosa
GCF_004375405.1	Pseudomonas	Pseudomonas aeruginosa
GCF_004375385.1	Pseudomonas	Pseudomonas aeruginosa
GCF_004375375.1	Pseudomonas	Pseudomonas aeruginosa
GCF_004375365.1	Pseudomonas	Pseudomonas aeruginosa
GCF_004375325.1	Pseudomonas	Pseudomonas aeruginosa
GCF_004375295.1	Pseudomonas	Pseudomonas aeruginosa
GCF_004375285.1	Pseudomonas	Pseudomonas aeruginosa
GCF_004375275.1	Pseudomonas	Pseudomonas aeruginosa
GCF_004375265.1	Pseudomonas	Pseudomonas aeruginosa
GCF_004375205.1	Pseudomonas	Pseudomonas aeruginosa
GCF_004375195.1	Pseudomonas	Pseudomonas aeruginosa
GCF_900145225.1	Pseudomonas	Pseudomonas aeruginosa
GCF_900145235.1	Pseudomonas	Pseudomonas aeruginosa
GCF_900145245.1	Pseudomonas	Pseudomonas aeruginosa
GCF_900145255.1	Pseudomonas	Pseudomonas aeruginosa
GCF_004375595.1	Pseudomonas	Pseudomonas aeruginosa
GCF_004375585.1	Pseudomonas	Pseudomonas aeruginosa
GCF_004375535.1	Pseudomonas	Pseudomonas aeruginosa
GCF_004375525.1	Pseudomonas	Pseudomonas aeruginosa
GCF_004375515.1	Pseudomonas	Pseudomonas aeruginosa
GCF_004375495.1	Pseudomonas	Pseudomonas aeruginosa
GCF_004375475.1	Pseudomonas	Pseudomonas aeruginosa
GCF_004375175.1	Pseudomonas	Pseudomonas aeruginosa
GCF_900145345.1	Pseudomonas	Pseudomonas aeruginosa
GCF_900145325.1	Pseudomonas	Pseudomonas aeruginosa
GCF_900145315.1	Pseudomonas	Pseudomonas aeruginosa
GCF_900145305.1	Pseudomonas	Pseudomonas aeruginosa
GCF_900145295.1	Pseudomonas	Pseudomonas aeruginosa
GCF_900145285.1	Pseudomonas	Pseudomonas aeruginosa
GCF_900145275.1	Pseudomonas	Pseudomonas aeruginosa
GCF_900145265.1	Pseudomonas	Pseudomonas aeruginosa
GCF_900145335.1	Pseudomonas	Pseudomonas aeruginosa
GCF_008843075.1	Pseudomonas	Pseudomonas aeruginosa
GCF_008843085.1	Pseudomonas	Pseudomonas aeruginosa
GCF_008843095.1	Pseudomonas	Pseudomonas aeruginosa
GCF_900146655.1	Pseudomonas	Pseudomonas aeruginosa
GCF_900146645.1	Pseudomonas	Pseudomonas aeruginosa
GCF_900146635.1	Pseudomonas	Pseudomonas aeruginosa
GCF_900146625.1	Pseudomonas	Pseudomonas aeruginosa
GCF_900146615.1	Pseudomonas	Pseudomonas aeruginosa
GCF_900146605.1	Pseudomonas	Pseudomonas aeruginosa
GCF_900146595.1	Pseudomonas	Pseudomonas aeruginosa
GCF_900146585.1	Pseudomonas	Pseudomonas aeruginosa
GCF_003798105.1	Pseudomonas	Pseudomonas aeruginosa
GCF_003716765.1	Pseudomonas	Pseudomonas aeruginosa
GCF_003641125.1	Pseudomonas	Pseudomonas aeruginosa
GCF_003626935.1	Pseudomonas	Pseudomonas aeruginosa
GCF_003571805.1	Pseudomonas	Pseudomonas aeruginosa
GCF_003571505.1	Pseudomonas	Pseudomonas aeruginosa
GCF_003433235.1	Pseudomonas	Pseudomonas aeruginosa
GCF_900146665.1	Pseudomonas	Pseudomonas aeruginosa
GCF_003429205.1	Pseudomonas	Pseudomonas aeruginosa
GCF_900146675.1	Pseudomonas	Pseudomonas aeruginosa
GCF_900146695.1	Pseudomonas	Pseudomonas aeruginosa
GCF_013115655.1	Pseudomonas	Pseudomonas aeruginosa
GCF_013115625.1	Pseudomonas	Pseudomonas aeruginosa
GCF_013115615.1	Pseudomonas	Pseudomonas aeruginosa
GCF_013115595.1	Pseudomonas	Pseudomonas aeruginosa
GCF_013115565.1	Pseudomonas	Pseudomonas aeruginosa
GCF_013115555.1	Pseudomonas	Pseudomonas aeruginosa
GCF_013115495.1	Pseudomonas	Pseudomonas aeruginosa
GCF_013115485.1	Pseudomonas	Pseudomonas aeruginosa
GCF_013115475.1	Pseudomonas	Pseudomonas aeruginosa
GCF_013115465.1	Pseudomonas	Pseudomonas aeruginosa
GCF_013115455.1	Pseudomonas	Pseudomonas aeruginosa
GCF_013115385.1	Pseudomonas	Pseudomonas aeruginosa
GCF_013115375.1	Pseudomonas	Pseudomonas aeruginosa
GCF_013115365.1	Pseudomonas	Pseudomonas aeruginosa
GCF_013115355.1	Pseudomonas	Pseudomonas aeruginosa
GCF_900146685.1	Pseudomonas	Pseudomonas aeruginosa
GCF_003429185.1	Pseudomonas	Pseudomonas aeruginosa
GCF_003411785.2	Pseudomonas	Pseudomonas aeruginosa
GCF_013115325.1	Pseudomonas	Pseudomonas aeruginosa
GCF_009925095.1	Pseudomonas	Pseudomonas aeruginosa
GCF_009916345.1	Pseudomonas	Pseudomonas aeruginosa
GCF_009914965.1	Pseudomonas	Pseudomonas aeruginosa
GCF_009901795.1	Pseudomonas	Pseudomonas aeruginosa
GCF_009887995.1	Pseudomonas	Pseudomonas aeruginosa
GCF_009887745.1	Pseudomonas	Pseudomonas aeruginosa
GCF_009887715.1	Pseudomonas	Pseudomonas aeruginosa
GCF_900146575.1	Pseudomonas	Pseudomonas aeruginosa
GCF_900146565.1	Pseudomonas	Pseudomonas aeruginosa
GCF_900146555.1	Pseudomonas	Pseudomonas aeruginosa
GCF_900146545.1	Pseudomonas	Pseudomonas aeruginosa
GCF_900146535.1	Pseudomonas	Pseudomonas aeruginosa
GCF_900146525.1	Pseudomonas	Pseudomonas aeruginosa
GCF_900146515.1	Pseudomonas	Pseudomonas aeruginosa
GCF_900146505.1	Pseudomonas	Pseudomonas aeruginosa
GCF_009939155.1	Pseudomonas	Pseudomonas aeruginosa
GCF_010378085.1	Pseudomonas	Pseudomonas aeruginosa
GCF_011683045.1	Pseudomonas	Pseudomonas aeruginosa
GCF_011683055.1	Pseudomonas	Pseudomonas aeruginosa
GCF_013115295.1	Pseudomonas	Pseudomonas aeruginosa
GCF_013115285.1	Pseudomonas	Pseudomonas aeruginosa
GCF_013115265.1	Pseudomonas	Pseudomonas aeruginosa
GCF_013115225.1	Pseudomonas	Pseudomonas aeruginosa
GCF_013115215.1	Pseudomonas	Pseudomonas aeruginosa
GCF_013115095.1	Pseudomonas	Pseudomonas aeruginosa
GCF_013115045.1	Pseudomonas	Pseudomonas aeruginosa
GCF_013115675.1	Pseudomonas	Pseudomonas aeruginosa
GCF_013115035.1	Pseudomonas	Pseudomonas aeruginosa
GCF_013115015.1	Pseudomonas	Pseudomonas aeruginosa
GCF_013114995.1	Pseudomonas	Pseudomonas aeruginosa
GCF_012987025.1	Pseudomonas	Pseudomonas aeruginosa
GCF_012987005.1	Pseudomonas	Pseudomonas aeruginosa
GCF_012102995.1	Pseudomonas	Pseudomonas aeruginosa
GCF_012102975.1	Pseudomonas	Pseudomonas aeruginosa
GCF_011683115.1	Pseudomonas	Pseudomonas aeruginosa
GCF_013115025.1	Pseudomonas	Pseudomonas aeruginosa
GCF_900146495.1	Pseudomonas	Pseudomonas aeruginosa
GCF_013115695.1	Pseudomonas	Pseudomonas aeruginosa
GCF_013115725.1	Pseudomonas	Pseudomonas aeruginosa
GCF_003991465.1	Pseudomonas	Pseudomonas aeruginosa
GCF_003957825.1	Pseudomonas	Pseudomonas aeruginosa
GCF_003952325.1	Pseudomonas	Pseudomonas aeruginosa
GCF_003950255.1	Pseudomonas	Pseudomonas aeruginosa
GCF_001451505.1	Pseudomonas	Pseudomonas aeruginosa
GCF_001451425.1	Pseudomonas	Pseudomonas aeruginosa
GCF_001451405.1	Pseudomonas	Pseudomonas aeruginosa
GCF_001451375.1	Pseudomonas	Pseudomonas aeruginosa
GCF_001451355.1	Pseudomonas	Pseudomonas aeruginosa
GCF_013169355.1	Pseudomonas	Pseudomonas aeruginosa
GCF_013169335.1	Pseudomonas	Pseudomonas aeruginosa
GCF_013169305.1	Pseudomonas	Pseudomonas aeruginosa
GCF_013169325.1	Pseudomonas	Pseudomonas aeruginosa
GCF_013169265.1	Pseudomonas	Pseudomonas aeruginosa
GCF_900146905.1	Pseudomonas	Pseudomonas aeruginosa
GCF_004010895.1	Pseudomonas	Pseudomonas aeruginosa
GCF_900146895.1	Pseudomonas	Pseudomonas aeruginosa
GCF_004014755.1	Pseudomonas	Pseudomonas aeruginosa
GCF_900146925.1	Pseudomonas	Pseudomonas aeruginosa
GCF_013177035.1	Pseudomonas	Pseudomonas aeruginosa
GCF_013176995.1	Pseudomonas	Pseudomonas aeruginosa
GCF_003840465.1	Pseudomonas	Pseudomonas aeruginosa
GCF_013176975.1	Pseudomonas	Pseudomonas aeruginosa
GCF_013176945.1	Pseudomonas	Pseudomonas aeruginosa
GCF_013176935.1	Pseudomonas	Pseudomonas aeruginosa
GCF_013169425.1	Pseudomonas	Pseudomonas aeruginosa
GCF_013169415.1	Pseudomonas	Pseudomonas aeruginosa
GCF_013169385.1	Pseudomonas	Pseudomonas aeruginosa
GCF_900146985.1	Pseudomonas	Pseudomonas aeruginosa
GCF_900146975.1	Pseudomonas	Pseudomonas aeruginosa
GCF_900146965.1	Pseudomonas	Pseudomonas aeruginosa
GCF_900146955.1	Pseudomonas	Pseudomonas aeruginosa
GCF_900146945.1	Pseudomonas	Pseudomonas aeruginosa
GCF_900146935.1	Pseudomonas	Pseudomonas aeruginosa
GCF_900146915.1	Pseudomonas	Pseudomonas aeruginosa
GCF_900146885.1	Pseudomonas	Pseudomonas aeruginosa
GCF_900146875.1	Pseudomonas	Pseudomonas aeruginosa
GCF_900146865.1	Pseudomonas	Pseudomonas aeruginosa
GCF_013115805.1	Pseudomonas	Pseudomonas aeruginosa
GCF_900146805.1	Pseudomonas	Pseudomonas aeruginosa
GCF_900146795.1	Pseudomonas	Pseudomonas aeruginosa
GCF_900146785.1	Pseudomonas	Pseudomonas aeruginosa
GCF_900146775.1	Pseudomonas	Pseudomonas aeruginosa
GCF_900146765.1	Pseudomonas	Pseudomonas aeruginosa
GCF_900146755.1	Pseudomonas	Pseudomonas aeruginosa
GCF_900146745.1	Pseudomonas	Pseudomonas aeruginosa
GCF_900146735.1	Pseudomonas	Pseudomonas aeruginosa
GCF_900146725.1	Pseudomonas	Pseudomonas aeruginosa
GCF_900146715.1	Pseudomonas	Pseudomonas aeruginosa
GCF_900146705.1	Pseudomonas	Pseudomonas aeruginosa
GCF_013115795.1	Pseudomonas	Pseudomonas aeruginosa
GCF_013115765.1	Pseudomonas	Pseudomonas aeruginosa
GCF_013115755.1	Pseudomonas	Pseudomonas aeruginosa
GCF_013169135.1	Pseudomonas	Pseudomonas aeruginosa
GCF_013169155.1	Pseudomonas	Pseudomonas aeruginosa
GCF_013169175.1	Pseudomonas	Pseudomonas aeruginosa
GCF_013169185.1	Pseudomonas	Pseudomonas aeruginosa
GCF_900146855.1	Pseudomonas	Pseudomonas aeruginosa
GCF_900146845.1	Pseudomonas	Pseudomonas aeruginosa
GCF_900146835.1	Pseudomonas	Pseudomonas aeruginosa
GCF_900146825.1	Pseudomonas	Pseudomonas aeruginosa
GCF_900146815.1	Pseudomonas	Pseudomonas aeruginosa
GCF_003950015.1	Pseudomonas	Pseudomonas aeruginosa
GCF_003813025.1	Pseudomonas	Pseudomonas aeruginosa
GCF_013115705.1	Pseudomonas	Pseudomonas aeruginosa
GCF_003813005.1	Pseudomonas	Pseudomonas aeruginosa
GCF_003812885.1	Pseudomonas	Pseudomonas aeruginosa
GCF_003812165.1	Pseudomonas	Pseudomonas aeruginosa
GCF_003798145.1	Pseudomonas	Pseudomonas aeruginosa
GCF_003798125.1	Pseudomonas	Pseudomonas aeruginosa
GCF_013169255.1	Pseudomonas	Pseudomonas aeruginosa
GCF_013169245.1	Pseudomonas	Pseudomonas aeruginosa
GCF_013169215.1	Pseudomonas	Pseudomonas aeruginosa
GCF_003812905.1	Pseudomonas	Pseudomonas aeruginosa
GCF_013177065.1	Pseudomonas	Pseudomonas aeruginosa
GCF_900146485.1	Pseudomonas	Pseudomonas aeruginosa
GCF_900146465.1	Pseudomonas	Pseudomonas aeruginosa
GCF_009299735.1	Pseudomonas	Pseudomonas aeruginosa
GCF_009299715.1	Pseudomonas	Pseudomonas aeruginosa
GCF_009299705.1	Pseudomonas	Pseudomonas aeruginosa
GCF_009299685.1	Pseudomonas	Pseudomonas aeruginosa
GCF_009299675.1	Pseudomonas	Pseudomonas aeruginosa
GCF_009299655.1	Pseudomonas	Pseudomonas aeruginosa
GCF_009299605.1	Pseudomonas	Pseudomonas aeruginosa
GCF_009299595.1	Pseudomonas	Pseudomonas aeruginosa
GCF_009299585.1	Pseudomonas	Pseudomonas aeruginosa
GCF_013328615.1	Pseudomonas	Pseudomonas aeruginosa
GCF_001036895.1	Pseudomonas	Pseudomonas aeruginosa
GCF_001036885.1	Pseudomonas	Pseudomonas aeruginosa
GCF_001036835.1	Pseudomonas	Pseudomonas aeruginosa
GCF_001036825.1	Pseudomonas	Pseudomonas aeruginosa
GCF_001036815.1	Pseudomonas	Pseudomonas aeruginosa
GCF_009299775.1	Pseudomonas	Pseudomonas aeruginosa
GCF_001036805.1	Pseudomonas	Pseudomonas aeruginosa
GCF_009391905.1	Pseudomonas	Pseudomonas aeruginosa
GCF_009650455.1	Pseudomonas	Pseudomonas aeruginosa
GCF_900146175.1	Pseudomonas	Pseudomonas aeruginosa
GCF_900146165.1	Pseudomonas	Pseudomonas aeruginosa
GCF_900146155.1	Pseudomonas	Pseudomonas aeruginosa
GCF_003369775.1	Pseudomonas	Pseudomonas aeruginosa
GCF_003369755.1	Pseudomonas	Pseudomonas aeruginosa
GCF_003369735.1	Pseudomonas	Pseudomonas aeruginosa
GCF_003332705.2	Pseudomonas	Pseudomonas aeruginosa
GCF_003319235.1	Pseudomonas	Pseudomonas aeruginosa
GCF_003288435.1	Pseudomonas	Pseudomonas aeruginosa
GCF_003288355.1	Pseudomonas	Pseudomonas aeruginosa
GCF_003288335.1	Pseudomonas	Pseudomonas aeruginosa
GCF_016622505.1	Pseudomonas	Pseudomonas aeruginosa
GCF_009727125.1	Pseudomonas	Pseudomonas aeruginosa
GCF_009725015.1	Pseudomonas	Pseudomonas aeruginosa
GCF_009650545.1	Pseudomonas	Pseudomonas aeruginosa
GCF_009391925.1	Pseudomonas	Pseudomonas aeruginosa
GCF_001036775.1	Pseudomonas	Pseudomonas aeruginosa
GCF_001036765.1	Pseudomonas	Pseudomonas aeruginosa
GCF_001036735.1	Pseudomonas	Pseudomonas aeruginosa
GCF_900146145.1	Pseudomonas	Pseudomonas aeruginosa
GCF_900146135.1	Pseudomonas	Pseudomonas aeruginosa
GCF_900146125.1	Pseudomonas	Pseudomonas aeruginosa
GCF_900146115.1	Pseudomonas	Pseudomonas aeruginosa
GCF_900146105.1	Pseudomonas	Pseudomonas aeruginosa
GCF_900146095.1	Pseudomonas	Pseudomonas aeruginosa
GCF_016622475.1	Pseudomonas	Pseudomonas aeruginosa
GCF_009025765.1	Pseudomonas	Pseudomonas aeruginosa
GCF_009025735.1	Pseudomonas	Pseudomonas aeruginosa
GCF_009299575.1	Pseudomonas	Pseudomonas aeruginosa
GCF_009025455.1	Pseudomonas	Pseudomonas aeruginosa
GCF_009025435.1	Pseudomonas	Pseudomonas aeruginosa
GCF_009025555.1	Pseudomonas	Pseudomonas aeruginosa
GCF_009025395.1	Pseudomonas	Pseudomonas aeruginosa
GCF_009025355.1	Pseudomonas	Pseudomonas aeruginosa
GCF_001036415.1	Pseudomonas	Pseudomonas aeruginosa
GCF_001036425.1	Pseudomonas	Pseudomonas aeruginosa
GCF_001036465.1	Pseudomonas	Pseudomonas aeruginosa
GCF_001036485.1	Pseudomonas	Pseudomonas aeruginosa
GCF_001036725.1	Pseudomonas	Pseudomonas aeruginosa
GCF_001036685.1	Pseudomonas	Pseudomonas aeruginosa
GCF_013328595.1	Pseudomonas	Pseudomonas aeruginosa
GCF_001036675.1	Pseudomonas	Pseudomonas aeruginosa
GCF_001036655.1	Pseudomonas	Pseudomonas aeruginosa
GCF_013328565.1	Pseudomonas	Pseudomonas aeruginosa
GCF_001036645.1	Pseudomonas	Pseudomonas aeruginosa
GCF_900146185.1	Pseudomonas	Pseudomonas aeruginosa
GCF_001036605.1	Pseudomonas	Pseudomonas aeruginosa
GCF_013328555.1	Pseudomonas	Pseudomonas aeruginosa
GCF_001036575.1	Pseudomonas	Pseudomonas aeruginosa
GCF_001036565.1	Pseudomonas	Pseudomonas aeruginosa
GCF_001036545.1	Pseudomonas	Pseudomonas aeruginosa
GCF_013328535.1	Pseudomonas	Pseudomonas aeruginosa
GCF_001036505.1	Pseudomonas	Pseudomonas aeruginosa
GCF_001036495.1	Pseudomonas	Pseudomonas aeruginosa
GCF_001036585.1	Pseudomonas	Pseudomonas aeruginosa
GCF_900146475.1	Pseudomonas	Pseudomonas aeruginosa
GCF_900146195.1	Pseudomonas	Pseudomonas aeruginosa
GCF_900146215.1	Pseudomonas	Pseudomonas aeruginosa
GCF_009807625.1	Pseudomonas	Pseudomonas aeruginosa
GCF_009807555.1	Pseudomonas	Pseudomonas aeruginosa
GCF_009807545.1	Pseudomonas	Pseudomonas aeruginosa
GCF_009807535.1	Pseudomonas	Pseudomonas aeruginosa
GCF_009807525.1	Pseudomonas	Pseudomonas aeruginosa
GCF_009807515.1	Pseudomonas	Pseudomonas aeruginosa
GCF_009807395.1	Pseudomonas	Pseudomonas aeruginosa
GCF_009807355.1	Pseudomonas	Pseudomonas aeruginosa
GCF_009807295.1	Pseudomonas	Pseudomonas aeruginosa
GCF_009807285.1	Pseudomonas	Pseudomonas aeruginosa
GCF_900146405.1	Pseudomonas	Pseudomonas aeruginosa
GCF_900146395.1	Pseudomonas	Pseudomonas aeruginosa
GCF_900146385.1	Pseudomonas	Pseudomonas aeruginosa
GCF_900146375.1	Pseudomonas	Pseudomonas aeruginosa
GCF_900146365.1	Pseudomonas	Pseudomonas aeruginosa
GCF_009828665.1	Pseudomonas	Pseudomonas aeruginosa
GCF_900146355.1	Pseudomonas	Pseudomonas aeruginosa
GCF_009830175.1	Pseudomonas	Pseudomonas aeruginosa
GCF_009830195.1	Pseudomonas	Pseudomonas aeruginosa
GCF_900146455.1	Pseudomonas	Pseudomonas aeruginosa
GCF_900146445.1	Pseudomonas	Pseudomonas aeruginosa
GCF_900146435.1	Pseudomonas	Pseudomonas aeruginosa
GCF_900146425.1	Pseudomonas	Pseudomonas aeruginosa
GCF_900146415.1	Pseudomonas	Pseudomonas aeruginosa
GCF_003408495.1	Pseudomonas	Pseudomonas aeruginosa
GCF_009887705.1	Pseudomonas	Pseudomonas aeruginosa
GCF_009887695.1	Pseudomonas	Pseudomonas aeruginosa
GCF_009887645.1	Pseudomonas	Pseudomonas aeruginosa
GCF_009887625.1	Pseudomonas	Pseudomonas aeruginosa
GCF_009857765.1	Pseudomonas	Pseudomonas aeruginosa
GCF_009833435.1	Pseudomonas	Pseudomonas aeruginosa
GCF_009830275.1	Pseudomonas	Pseudomonas aeruginosa
GCF_009830215.1	Pseudomonas	Pseudomonas aeruginosa
GCF_009830205.1	Pseudomonas	Pseudomonas aeruginosa
GCF_009830185.1	Pseudomonas	Pseudomonas aeruginosa
GCF_900146345.1	Pseudomonas	Pseudomonas aeruginosa
GCF_900146335.1	Pseudomonas	Pseudomonas aeruginosa
GCF_009807275.1	Pseudomonas	Pseudomonas aeruginosa
GCF_009727325.1	Pseudomonas	Pseudomonas aeruginosa
GCF_009727285.1	Pseudomonas	Pseudomonas aeruginosa
GCF_009727235.1	Pseudomonas	Pseudomonas aeruginosa
GCF_009727225.1	Pseudomonas	Pseudomonas aeruginosa
GCF_900146325.1	Pseudomonas	Pseudomonas aeruginosa
GCF_900146315.1	Pseudomonas	Pseudomonas aeruginosa
GCF_900146305.1	Pseudomonas	Pseudomonas aeruginosa
GCF_900146295.1	Pseudomonas	Pseudomonas aeruginosa
GCF_900146285.1	Pseudomonas	Pseudomonas aeruginosa
GCF_900146275.1	Pseudomonas	Pseudomonas aeruginosa
GCF_900146265.1	Pseudomonas	Pseudomonas aeruginosa
GCF_900146255.1	Pseudomonas	Pseudomonas aeruginosa
GCF_900146245.1	Pseudomonas	Pseudomonas aeruginosa
GCF_900146235.1	Pseudomonas	Pseudomonas aeruginosa
GCF_900146225.1	Pseudomonas	Pseudomonas aeruginosa
GCF_009727335.1	Pseudomonas	Pseudomonas aeruginosa
GCF_009727345.1	Pseudomonas	Pseudomonas aeruginosa
GCF_009727385.1	Pseudomonas	Pseudomonas aeruginosa
GCF_009727395.1	Pseudomonas	Pseudomonas aeruginosa
GCF_009807265.1	Pseudomonas	Pseudomonas aeruginosa
GCF_009807255.1	Pseudomonas	Pseudomonas aeruginosa
GCF_009791355.1	Pseudomonas	Pseudomonas aeruginosa
GCF_009789055.1	Pseudomonas	Pseudomonas aeruginosa
GCF_009789035.1	Pseudomonas	Pseudomonas aeruginosa
GCF_009788995.1	Pseudomonas	Pseudomonas aeruginosa
GCF_009788955.1	Pseudomonas	Pseudomonas aeruginosa
GCF_900146205.1	Pseudomonas	Pseudomonas aeruginosa
GCF_009788935.1	Pseudomonas	Pseudomonas aeruginosa
GCF_009737225.1	Pseudomonas	Pseudomonas aeruginosa
GCF_009727535.1	Pseudomonas	Pseudomonas aeruginosa
GCF_009727515.1	Pseudomonas	Pseudomonas aeruginosa
GCF_009727505.1	Pseudomonas	Pseudomonas aeruginosa
GCF_009727465.1	Pseudomonas	Pseudomonas aeruginosa
GCF_009727425.1	Pseudomonas	Pseudomonas aeruginosa
GCF_009727405.1	Pseudomonas	Pseudomonas aeruginosa
GCF_009765195.1	Pseudomonas	Pseudomonas aeruginosa
GCF_003840455.1	Pseudomonas	Pseudomonas aeruginosa
GCF_003698495.1	Pseudomonas	Pseudomonas aeruginosa
GCF_003840425.1	Pseudomonas	Pseudomonas aeruginosa
GCF_019857545.1	Pseudomonas	Pseudomonas aeruginosa
GCF_000793865.1	Pseudomonas	Pseudomonas aeruginosa
GCF_000793845.1	Pseudomonas	Pseudomonas aeruginosa
GCF_007922895.1	Pseudomonas	Pseudomonas aeruginosa
GCF_000793825.1	Pseudomonas	Pseudomonas aeruginosa
GCF_007922885.1	Pseudomonas	Pseudomonas aeruginosa
GCF_000793805.1	Pseudomonas	Pseudomonas aeruginosa
GCF_000793785.1	Pseudomonas	Pseudomonas aeruginosa
GCF_000793765.1	Pseudomonas	Pseudomonas aeruginosa
GCF_019857525.1	Pseudomonas	Pseudomonas aeruginosa
GCF_019857505.1	Pseudomonas	Pseudomonas aeruginosa
GCF_019857485.1	Pseudomonas	Pseudomonas aeruginosa
GCF_019857465.1	Pseudomonas	Pseudomonas aeruginosa
GCF_019857445.1	Pseudomonas	Pseudomonas aeruginosa
GCF_019857425.1	Pseudomonas	Pseudomonas aeruginosa
GCF_019857565.1	Pseudomonas	Pseudomonas aeruginosa
GCF_019857405.1	Pseudomonas	Pseudomonas aeruginosa
GCF_019857585.1	Pseudomonas	Pseudomonas aeruginosa
GCF_019857625.1	Pseudomonas	Pseudomonas aeruginosa
GCF_021166335.2	Pseudomonas	Pseudomonas aeruginosa
GCF_021166315.2	Pseudomonas	Pseudomonas aeruginosa
GCF_021166295.1	Pseudomonas	Pseudomonas aeruginosa
GCF_021166275.2	Pseudomonas	Pseudomonas aeruginosa
GCF_021166255.2	Pseudomonas	Pseudomonas aeruginosa
GCF_020990485.1	Pseudomonas	Pseudomonas aeruginosa
GCF_020990465.1	Pseudomonas	Pseudomonas aeruginosa
GCF_020990445.1	Pseudomonas	Pseudomonas aeruginosa
GCF_020771755.1	Pseudomonas	Pseudomonas aeruginosa
GCF_020771675.1	Pseudomonas	Pseudomonas aeruginosa
GCF_019915485.1	Pseudomonas	Pseudomonas aeruginosa
GCF_019915465.1	Pseudomonas	Pseudomonas aeruginosa
GCF_000793885.1	Pseudomonas	Pseudomonas aeruginosa
GCF_019915445.1	Pseudomonas	Pseudomonas aeruginosa
GCF_019857645.1	Pseudomonas	Pseudomonas aeruginosa
GCF_019857605.1	Pseudomonas	Pseudomonas aeruginosa
GCF_000793905.1	Pseudomonas	Pseudomonas aeruginosa
GCF_019857365.1	Pseudomonas	Pseudomonas aeruginosa
GCF_019857325.1	Pseudomonas	Pseudomonas aeruginosa
GCF_003324255.1	Pseudomonas	Pseudomonas aeruginosa
GCF_003321505.1	Pseudomonas	Pseudomonas aeruginosa
GCF_003312935.1	Pseudomonas	Pseudomonas aeruginosa
GCF_000793745.1	Pseudomonas	Pseudomonas aeruginosa
GCF_000793725.1	Pseudomonas	Pseudomonas aeruginosa
GCF_000793705.1	Pseudomonas	Pseudomonas aeruginosa
GCF_007375495.1	Pseudomonas	Pseudomonas aeruginosa
GCF_000793685.1	Pseudomonas	Pseudomonas aeruginosa
GCF_000793665.1	Pseudomonas	Pseudomonas aeruginosa
GCF_000793645.1	Pseudomonas	Pseudomonas aeruginosa
GCF_000793615.1	Pseudomonas	Pseudomonas aeruginosa
GCF_000793595.1	Pseudomonas	Pseudomonas aeruginosa
GCF_000793585.1	Pseudomonas	Pseudomonas aeruginosa
GCF_019857265.1	Pseudomonas	Pseudomonas aeruginosa
GCF_003267915.1	Pseudomonas	Pseudomonas aeruginosa
GCF_003324275.1	Pseudomonas	Pseudomonas aeruginosa
GCF_019857345.1	Pseudomonas	Pseudomonas aeruginosa
GCF_003324295.1	Pseudomonas	Pseudomonas aeruginosa
GCF_003324405.1	Pseudomonas	Pseudomonas aeruginosa
GCF_019857305.1	Pseudomonas	Pseudomonas aeruginosa
GCF_019857285.1	Pseudomonas	Pseudomonas aeruginosa
GCF_003332485.1	Pseudomonas	Pseudomonas aeruginosa
GCF_003332475.1	Pseudomonas	Pseudomonas aeruginosa
GCF_003332455.1	Pseudomonas	Pseudomonas aeruginosa
GCF_003332425.1	Pseudomonas	Pseudomonas aeruginosa
GCF_003332415.1	Pseudomonas	Pseudomonas aeruginosa
GCF_003332385.1	Pseudomonas	Pseudomonas aeruginosa
GCF_003332375.1	Pseudomonas	Pseudomonas aeruginosa
GCF_003325715.1	Pseudomonas	Pseudomonas aeruginosa
GCF_003325625.1	Pseudomonas	Pseudomonas aeruginosa
GCF_003325585.1	Pseudomonas	Pseudomonas aeruginosa
GCF_003325535.1	Pseudomonas	Pseudomonas aeruginosa
GCF_003325515.1	Pseudomonas	Pseudomonas aeruginosa
GCF_003324465.1	Pseudomonas	Pseudomonas aeruginosa
GCF_003324385.1	Pseudomonas	Pseudomonas aeruginosa
GCF_007922905.1	Pseudomonas	Pseudomonas aeruginosa
GCF_000793915.1	Pseudomonas	Pseudomonas aeruginosa
GCF_000793945.1	Pseudomonas	Pseudomonas aeruginosa
GCF_003410835.2	Pseudomonas	Pseudomonas aeruginosa
GCF_003410805.2	Pseudomonas	Pseudomonas aeruginosa
GCF_003410785.2	Pseudomonas	Pseudomonas aeruginosa
GCF_013415025.1	Pseudomonas	Pseudomonas aeruginosa
GCF_013415005.1	Pseudomonas	Pseudomonas aeruginosa
GCF_021184265.1	Pseudomonas	Pseudomonas aeruginosa
GCF_021184245.1	Pseudomonas	Pseudomonas aeruginosa
GCF_021166375.2	Pseudomonas	Pseudomonas aeruginosa
GCF_003410765.2	Pseudomonas	Pseudomonas aeruginosa
GCF_003410745.2	Pseudomonas	Pseudomonas aeruginosa
GCF_003410715.2	Pseudomonas	Pseudomonas aeruginosa
GCF_003410705.2	Pseudomonas	Pseudomonas aeruginosa
GCF_003410695.2	Pseudomonas	Pseudomonas aeruginosa
GCF_003410645.2	Pseudomonas	Pseudomonas aeruginosa
GCF_003410635.2	Pseudomonas	Pseudomonas aeruginosa
GCF_003410845.2	Pseudomonas	Pseudomonas aeruginosa
GCF_003410625.2	Pseudomonas	Pseudomonas aeruginosa
GCF_003410855.2	Pseudomonas	Pseudomonas aeruginosa
GCF_003410905.2	Pseudomonas	Pseudomonas aeruginosa
GCF_003411185.2	Pseudomonas	Pseudomonas aeruginosa
GCF_003411165.2	Pseudomonas	Pseudomonas aeruginosa
GCF_000794055.1	Pseudomonas	Pseudomonas aeruginosa
GCF_003411145.2	Pseudomonas	Pseudomonas aeruginosa
GCF_003411125.2	Pseudomonas	Pseudomonas aeruginosa
GCF_003411115.2	Pseudomonas	Pseudomonas aeruginosa
GCF_003411095.2	Pseudomonas	Pseudomonas aeruginosa
GCF_003411045.2	Pseudomonas	Pseudomonas aeruginosa
GCF_003411035.2	Pseudomonas	Pseudomonas aeruginosa
GCF_003411025.2	Pseudomonas	Pseudomonas aeruginosa
GCF_003411005.2	Pseudomonas	Pseudomonas aeruginosa
GCF_003410985.2	Pseudomonas	Pseudomonas aeruginosa
GCF_003410975.2	Pseudomonas	Pseudomonas aeruginosa
GCF_003410935.2	Pseudomonas	Pseudomonas aeruginosa
GCF_003410925.2	Pseudomonas	Pseudomonas aeruginosa
GCF_003410875.2	Pseudomonas	Pseudomonas aeruginosa
GCF_003410595.2	Pseudomonas	Pseudomonas aeruginosa
GCF_003410585.2	Pseudomonas	Pseudomonas aeruginosa
GCF_003410565.2	Pseudomonas	Pseudomonas aeruginosa
GCF_003332785.1	Pseudomonas	Pseudomonas aeruginosa
GCF_003332755.1	Pseudomonas	Pseudomonas aeruginosa
GCF_003332735.1	Pseudomonas	Pseudomonas aeruginosa
GCF_003332715.1	Pseudomonas	Pseudomonas aeruginosa
GCF_003332665.1	Pseudomonas	Pseudomonas aeruginosa
GCF_003332655.1	Pseudomonas	Pseudomonas aeruginosa
GCF_003332645.1	Pseudomonas	Pseudomonas aeruginosa
GCF_003332625.1	Pseudomonas	Pseudomonas aeruginosa
GCF_003332585.1	Pseudomonas	Pseudomonas aeruginosa
GCF_003332575.1	Pseudomonas	Pseudomonas aeruginosa
GCF_003332565.1	Pseudomonas	Pseudomonas aeruginosa
GCF_003332535.1	Pseudomonas	Pseudomonas aeruginosa
GCF_003332525.1	Pseudomonas	Pseudomonas aeruginosa
GCF_000793985.1	Pseudomonas	Pseudomonas aeruginosa
GCF_000793955.1	Pseudomonas	Pseudomonas aeruginosa
GCF_003332795.1	Pseudomonas	Pseudomonas aeruginosa
GCF_003397445.1	Pseudomonas	Pseudomonas aeruginosa
GCF_003397485.1	Pseudomonas	Pseudomonas aeruginosa
GCF_003397505.1	Pseudomonas	Pseudomonas aeruginosa
GCF_003410555.2	Pseudomonas	Pseudomonas aeruginosa
GCF_003410515.2	Pseudomonas	Pseudomonas aeruginosa
GCF_003410505.2	Pseudomonas	Pseudomonas aeruginosa
GCF_003410485.2	Pseudomonas	Pseudomonas aeruginosa
GCF_003410475.2	Pseudomonas	Pseudomonas aeruginosa
GCF_003410445.2	Pseudomonas	Pseudomonas aeruginosa
GCF_003410435.2	Pseudomonas	Pseudomonas aeruginosa
GCF_003260415.1	Pseudomonas	Pseudomonas aeruginosa
GCF_000794045.1	Pseudomonas	Pseudomonas aeruginosa
GCF_007922915.1	Pseudomonas	Pseudomonas aeruginosa
GCF_000794005.1	Pseudomonas	Pseudomonas aeruginosa
GCF_021166355.2	Pseudomonas	Pseudomonas aeruginosa
GCF_003402255.1	Pseudomonas	Pseudomonas aeruginosa
GCF_003397565.1	Pseudomonas	Pseudomonas aeruginosa
GCF_003397525.1	Pseudomonas	Pseudomonas aeruginosa
GCF_003397515.1	Pseudomonas	Pseudomonas aeruginosa
GCF_000794025.1	Pseudomonas	Pseudomonas aeruginosa
GCF_003204975.1	Pseudomonas	Pseudomonas aeruginosa
GCF_003204515.1	Pseudomonas	Pseudomonas aeruginosa
GCF_003204485.1	Pseudomonas	Pseudomonas aeruginosa
GCF_002927215.1	Pseudomonas	Pseudomonas aeruginosa
GCF_002927195.1	Pseudomonas	Pseudomonas aeruginosa
GCF_002927165.1	Pseudomonas	Pseudomonas aeruginosa
GCF_002927155.1	Pseudomonas	Pseudomonas aeruginosa
GCF_002927135.1	Pseudomonas	Pseudomonas aeruginosa
GCF_002927095.1	Pseudomonas	Pseudomonas aeruginosa
GCF_002927035.1	Pseudomonas	Pseudomonas aeruginosa
GCF_002915615.1	Pseudomonas	Pseudomonas aeruginosa
GCF_002914495.1	Pseudomonas	Pseudomonas aeruginosa
GCF_002866805.1	Pseudomonas	Pseudomonas aeruginosa
GCF_002866785.1	Pseudomonas	Pseudomonas aeruginosa
GCF_002866765.1	Pseudomonas	Pseudomonas aeruginosa
GCF_000792945.1	Pseudomonas	Pseudomonas aeruginosa
GCF_000792925.1	Pseudomonas	Pseudomonas aeruginosa
GCF_000793085.1	Pseudomonas	Pseudomonas aeruginosa
GCF_002927235.1	Pseudomonas	Pseudomonas aeruginosa
GCF_006861735.1	Pseudomonas	Pseudomonas aeruginosa
GCF_002942025.1	Pseudomonas	Pseudomonas aeruginosa
GCF_002964255.1	Pseudomonas	Pseudomonas aeruginosa
GCF_002964295.1	Pseudomonas	Pseudomonas aeruginosa
GCF_002964275.1	Pseudomonas	Pseudomonas aeruginosa
GCF_016792065.1	Pseudomonas	Pseudomonas aeruginosa
GCF_000793245.1	Pseudomonas	Pseudomonas aeruginosa
GCF_000793225.1	Pseudomonas	Pseudomonas aeruginosa
GCF_000793205.1	Pseudomonas	Pseudomonas aeruginosa
GCF_007280435.1	Pseudomonas	Pseudomonas aeruginosa
GCF_000793185.1	Pseudomonas	Pseudomonas aeruginosa
GCF_000793165.1	Pseudomonas	Pseudomonas aeruginosa
GCF_000793135.1	Pseudomonas	Pseudomonas aeruginosa
GCF_000793125.1	Pseudomonas	Pseudomonas aeruginosa
GCF_006861745.1	Pseudomonas	Pseudomonas aeruginosa
GCF_000793105.1	Pseudomonas	Pseudomonas aeruginosa
GCF_000792965.1	Pseudomonas	Pseudomonas aeruginosa
GCF_002812925.2	Pseudomonas	Pseudomonas aeruginosa
GCF_002942045.1	Pseudomonas	Pseudomonas aeruginosa
GCF_000792895.1	Pseudomonas	Pseudomonas aeruginosa
GCF_000792885.1	Pseudomonas	Pseudomonas aeruginosa
GCF_000792855.1	Pseudomonas	Pseudomonas aeruginosa
GCF_002332175.1	Pseudomonas	Pseudomonas aeruginosa
GCF_002332165.1	Pseudomonas	Pseudomonas aeruginosa
GCF_002332135.1	Pseudomonas	Pseudomonas aeruginosa
GCF_002332125.1	Pseudomonas	Pseudomonas aeruginosa
GCF_002332095.1	Pseudomonas	Pseudomonas aeruginosa
GCF_002332085.1	Pseudomonas	Pseudomonas aeruginosa
GCF_002332065.1	Pseudomonas	Pseudomonas aeruginosa
GCF_000792805.1	Pseudomonas	Pseudomonas aeruginosa
GCF_000792785.1	Pseudomonas	Pseudomonas aeruginosa
GCF_000793045.1	Pseudomonas	Pseudomonas aeruginosa
GCF_006802095.1	Pseudomonas	Pseudomonas aeruginosa
GCF_000792765.1	Pseudomonas	Pseudomonas aeruginosa
GCF_000792745.1	Pseudomonas	Pseudomonas aeruginosa
GCF_000792725.1	Pseudomonas	Pseudomonas aeruginosa
GCF_000793005.1	Pseudomonas	Pseudomonas aeruginosa
GCF_002351425.1	Pseudomonas	Pseudomonas aeruginosa
GCF_002351435.1	Pseudomonas	Pseudomonas aeruginosa
GCF_002411785.1	Pseudomonas	Pseudomonas aeruginosa
GCF_002411815.1	Pseudomonas	Pseudomonas aeruginosa
GCF_000793055.1	Pseudomonas	Pseudomonas aeruginosa
GCF_000792845.1	Pseudomonas	Pseudomonas aeruginosa
GCF_000792825.1	Pseudomonas	Pseudomonas aeruginosa
GCF_002866745.1	Pseudomonas	Pseudomonas aeruginosa
GCF_002866725.1	Pseudomonas	Pseudomonas aeruginosa
GCF_002866685.1	Pseudomonas	Pseudomonas aeruginosa
GCF_002835765.1	Pseudomonas	Pseudomonas aeruginosa
GCF_002976195.1	Pseudomonas	Pseudomonas aeruginosa
GCF_002835725.1	Pseudomonas	Pseudomonas aeruginosa
GCF_002724095.1	Pseudomonas	Pseudomonas aeruginosa
GCF_002724075.1	Pseudomonas	Pseudomonas aeruginosa
GCF_002591765.1	Pseudomonas	Pseudomonas aeruginosa
GCF_002563335.1	Pseudomonas	Pseudomonas aeruginosa
GCF_002516415.1	Pseudomonas	Pseudomonas aeruginosa
GCF_002411915.1	Pseudomonas	Pseudomonas aeruginosa
GCF_002411845.1	Pseudomonas	Pseudomonas aeruginosa
GCF_002794745.1	Pseudomonas	Pseudomonas aeruginosa
GCF_003411195.2	Pseudomonas	Pseudomonas aeruginosa
GCF_002976215.1	Pseudomonas	Pseudomonas aeruginosa
GCF_002980265.1	Pseudomonas	Pseudomonas aeruginosa
GCF_000793455.1	Pseudomonas	Pseudomonas aeruginosa
GCF_000793445.1	Pseudomonas	Pseudomonas aeruginosa
GCF_007375485.1	Pseudomonas	Pseudomonas aeruginosa
GCF_000793415.1	Pseudomonas	Pseudomonas aeruginosa
GCF_000793395.1	Pseudomonas	Pseudomonas aeruginosa
GCF_000793385.1	Pseudomonas	Pseudomonas aeruginosa
GCF_000793365.1	Pseudomonas	Pseudomonas aeruginosa
GCF_000793345.1	Pseudomonas	Pseudomonas aeruginosa
GCF_000793315.1	Pseudomonas	Pseudomonas aeruginosa
GCF_007280445.1	Pseudomonas	Pseudomonas aeruginosa
GCF_000793295.1	Pseudomonas	Pseudomonas aeruginosa
GCF_000793285.1	Pseudomonas	Pseudomonas aeruginosa
GCF_002968955.1	Pseudomonas	Pseudomonas aeruginosa
GCF_002968755.1	Pseudomonas	Pseudomonas aeruginosa
GCF_002968695.1	Pseudomonas	Pseudomonas aeruginosa
GCF_000793485.1	Pseudomonas	Pseudomonas aeruginosa
GCF_002968655.1	Pseudomonas	Pseudomonas aeruginosa
GCF_000793505.1	Pseudomonas	Pseudomonas aeruginosa
GCF_003055555.1	Pseudomonas	Pseudomonas aeruginosa
GCF_003204435.1	Pseudomonas	Pseudomonas aeruginosa
GCF_003204425.1	Pseudomonas	Pseudomonas aeruginosa
GCF_003204395.1	Pseudomonas	Pseudomonas aeruginosa
GCF_003204365.1	Pseudomonas	Pseudomonas aeruginosa
GCF_003204355.1	Pseudomonas	Pseudomonas aeruginosa
GCF_003204255.1	Pseudomonas	Pseudomonas aeruginosa
GCF_003204235.1	Pseudomonas	Pseudomonas aeruginosa
GCF_003186505.1	Pseudomonas	Pseudomonas aeruginosa
GCF_003186455.1	Pseudomonas	Pseudomonas aeruginosa
GCF_003185875.1	Pseudomonas	Pseudomonas aeruginosa
GCF_003143815.1	Pseudomonas	Pseudomonas aeruginosa
GCF_003143795.1	Pseudomonas	Pseudomonas aeruginosa
GCF_003071265.1	Pseudomonas	Pseudomonas aeruginosa
GCF_003057595.1	Pseudomonas	Pseudomonas aeruginosa
GCF_003055585.1	Pseudomonas	Pseudomonas aeruginosa
GCF_003055545.1	Pseudomonas	Pseudomonas aeruginosa
GCF_003055525.1	Pseudomonas	Pseudomonas aeruginosa
GCF_003055505.1	Pseudomonas	Pseudomonas aeruginosa
GCF_003055485.1	Pseudomonas	Pseudomonas aeruginosa
GCF_002968585.1	Pseudomonas	Pseudomonas aeruginosa
GCF_002968515.1	Pseudomonas	Pseudomonas aeruginosa
GCF_002946935.1	Pseudomonas	Pseudomonas aeruginosa
GCF_003053445.1	Pseudomonas	Pseudomonas aeruginosa
GCF_003008395.1	Pseudomonas	Pseudomonas aeruginosa
GCF_003000795.1	Pseudomonas	Pseudomonas aeruginosa
GCF_003000755.1	Pseudomonas	Pseudomonas aeruginosa
GCF_003000695.1	Pseudomonas	Pseudomonas aeruginosa
GCF_003000655.1	Pseudomonas	Pseudomonas aeruginosa
GCF_002980385.1	Pseudomonas	Pseudomonas aeruginosa
GCF_002980375.1	Pseudomonas	Pseudomonas aeruginosa
GCF_002980355.1	Pseudomonas	Pseudomonas aeruginosa
GCF_002980335.1	Pseudomonas	Pseudomonas aeruginosa
GCF_002980305.1	Pseudomonas	Pseudomonas aeruginosa
GCF_002980295.1	Pseudomonas	Pseudomonas aeruginosa
GCF_016807225.1	Pseudomonas	Pseudomonas aeruginosa
GCF_016820015.1	Pseudomonas	Pseudomonas aeruginosa
GCF_016820055.1	Pseudomonas	Pseudomonas aeruginosa
GCF_016820025.1	Pseudomonas	Pseudomonas aeruginosa
GCF_003055465.1	Pseudomonas	Pseudomonas aeruginosa
GCF_003055445.1	Pseudomonas	Pseudomonas aeruginosa
GCF_003055425.1	Pseudomonas	Pseudomonas aeruginosa
GCF_003055405.1	Pseudomonas	Pseudomonas aeruginosa
GCF_003055385.1	Pseudomonas	Pseudomonas aeruginosa
GCF_003055365.1	Pseudomonas	Pseudomonas aeruginosa
GCF_003055345.1	Pseudomonas	Pseudomonas aeruginosa
GCF_002980255.1	Pseudomonas	Pseudomonas aeruginosa
GCF_003055325.1	Pseudomonas	Pseudomonas aeruginosa
GCF_003055275.1	Pseudomonas	Pseudomonas aeruginosa
GCF_003055265.1	Pseudomonas	Pseudomonas aeruginosa
GCF_003055235.1	Pseudomonas	Pseudomonas aeruginosa
GCF_003055225.1	Pseudomonas	Pseudomonas aeruginosa
GCF_003053485.1	Pseudomonas	Pseudomonas aeruginosa
GCF_003053465.1	Pseudomonas	Pseudomonas aeruginosa
GCF_000793255.1	Pseudomonas	Pseudomonas aeruginosa
GCF_003055295.1	Pseudomonas	Pseudomonas aeruginosa
GCF_003411235.2	Pseudomonas	Pseudomonas aeruginosa
GCF_003411245.2	Pseudomonas	Pseudomonas aeruginosa
GCF_003411265.2	Pseudomonas	Pseudomonas aeruginosa
GCF_001806505.1	Pseudomonas	Pseudomonas aeruginosa
GCF_001802735.1	Pseudomonas	Pseudomonas aeruginosa
GCF_017693575.1	Pseudomonas	Pseudomonas aeruginosa
GCF_017693485.1	Pseudomonas	Pseudomonas aeruginosa
GCF_017693465.1	Pseudomonas	Pseudomonas aeruginosa
GCF_017693455.1	Pseudomonas	Pseudomonas aeruginosa
GCF_017653735.1	Pseudomonas	Pseudomonas aeruginosa
GCF_017653685.1	Pseudomonas	Pseudomonas aeruginosa
GCF_017653675.1	Pseudomonas	Pseudomonas aeruginosa
GCF_017653665.1	Pseudomonas	Pseudomonas aeruginosa
GCF_017653645.1	Pseudomonas	Pseudomonas aeruginosa
GCF_017653605.1	Pseudomonas	Pseudomonas aeruginosa
GCF_017592845.1	Pseudomonas	Pseudomonas aeruginosa
GCF_017592315.1	Pseudomonas	Pseudomonas aeruginosa
GCF_017592295.1	Pseudomonas	Pseudomonas aeruginosa
GCF_001874795.1	Pseudomonas	Pseudomonas aeruginosa
GCF_017592115.1	Pseudomonas	Pseudomonas aeruginosa
GCF_000794995.1	Pseudomonas	Pseudomonas aeruginosa
GCF_000795045.1	Pseudomonas	Pseudomonas aeruginosa
GCF_000795285.1	Pseudomonas	Pseudomonas aeruginosa
GCF_000795265.1	Pseudomonas	Pseudomonas aeruginosa
GCF_000795235.1	Pseudomonas	Pseudomonas aeruginosa
GCF_000795225.1	Pseudomonas	Pseudomonas aeruginosa
GCF_008386455.1	Pseudomonas	Pseudomonas aeruginosa
GCF_000795205.1	Pseudomonas	Pseudomonas aeruginosa
GCF_000795185.1	Pseudomonas	Pseudomonas aeruginosa
GCF_000795165.1	Pseudomonas	Pseudomonas aeruginosa
GCF_000795145.1	Pseudomonas	Pseudomonas aeruginosa
GCF_008244635.1	Pseudomonas	Pseudomonas aeruginosa
GCF_000795115.1	Pseudomonas	Pseudomonas aeruginosa
GCF_000795105.1	Pseudomonas	Pseudomonas aeruginosa
GCF_000795085.1	Pseudomonas	Pseudomonas aeruginosa
GCF_008244545.1	Pseudomonas	Pseudomonas aeruginosa
GCF_000795065.1	Pseudomonas	Pseudomonas aeruginosa
GCF_000795025.1	Pseudomonas	Pseudomonas aeruginosa
GCF_003073795.1	Pseudomonas	Pseudomonas aeruginosa
GCF_003073735.1	Pseudomonas	Pseudomonas aeruginosa
GCF_003629515.1	Pseudomonas	Pseudomonas aeruginosa
GCF_000794845.1	Pseudomonas	Pseudomonas aeruginosa
GCF_008086145.1	Pseudomonas	Pseudomonas aeruginosa
GCF_000794825.1	Pseudomonas	Pseudomonas aeruginosa
GCF_000794805.1	Pseudomonas	Pseudomonas aeruginosa
GCF_000794785.1	Pseudomonas	Pseudomonas aeruginosa
GCF_000794745.1	Pseudomonas	Pseudomonas aeruginosa
GCF_000794735.1	Pseudomonas	Pseudomonas aeruginosa
GCF_000794725.1	Pseudomonas	Pseudomonas aeruginosa
GCF_000794705.1	Pseudomonas	Pseudomonas aeruginosa
GCF_000794675.1	Pseudomonas	Pseudomonas aeruginosa
GCF_000794665.1	Pseudomonas	Pseudomonas aeruginosa
GCF_008033805.1	Pseudomonas	Pseudomonas aeruginosa
GCF_000794645.1	Pseudomonas	Pseudomonas aeruginosa
GCF_000794625.1	Pseudomonas	Pseudomonas aeruginosa
GCF_000794605.1	Pseudomonas	Pseudomonas aeruginosa
GCF_000794865.1	Pseudomonas	Pseudomonas aeruginosa
GCF_000794885.1	Pseudomonas	Pseudomonas aeruginosa
GCF_000794905.1	Pseudomonas	Pseudomonas aeruginosa
GCF_008180895.1	Pseudomonas	Pseudomonas aeruginosa
GCF_003629485.1	Pseudomonas	Pseudomonas aeruginosa
GCF_003629475.1	Pseudomonas	Pseudomonas aeruginosa
GCF_003629445.1	Pseudomonas	Pseudomonas aeruginosa
GCF_003629435.1	Pseudomonas	Pseudomonas aeruginosa
GCF_003629395.1	Pseudomonas	Pseudomonas aeruginosa
GCF_003629385.1	Pseudomonas	Pseudomonas aeruginosa
GCF_003629375.1	Pseudomonas	Pseudomonas aeruginosa
GCF_008629765.1	Pseudomonas	Pseudomonas aeruginosa
GCF_003629345.1	Pseudomonas	Pseudomonas aeruginosa
GCF_003629295.1	Pseudomonas	Pseudomonas aeruginosa
GCF_003629285.1	Pseudomonas	Pseudomonas aeruginosa
GCF_003629275.1	Pseudomonas	Pseudomonas aeruginosa
GCF_000794985.1	Pseudomonas	Pseudomonas aeruginosa
GCF_000794965.1	Pseudomonas	Pseudomonas aeruginosa
GCF_000794945.1	Pseudomonas	Pseudomonas aeruginosa
GCF_000794925.1	Pseudomonas	Pseudomonas aeruginosa
GCF_003629335.1	Pseudomonas	Pseudomonas aeruginosa
GCF_017592095.1	Pseudomonas	Pseudomonas aeruginosa
GCF_000795305.1	Pseudomonas	Pseudomonas aeruginosa
GCF_000795345.1	Pseudomonas	Pseudomonas aeruginosa
GCF_017693695.1	Pseudomonas	Pseudomonas aeruginosa
GCF_017693665.1	Pseudomonas	Pseudomonas aeruginosa
GCF_017693635.1	Pseudomonas	Pseudomonas aeruginosa
GCF_017693625.1	Pseudomonas	Pseudomonas aeruginosa
GCF_003629885.1	Pseudomonas	Pseudomonas aeruginosa
GCF_000795845.1	Pseudomonas	Pseudomonas aeruginosa
GCF_000795815.1	Pseudomonas	Pseudomonas aeruginosa
GCF_000795805.1	Pseudomonas	Pseudomonas aeruginosa
GCF_000795785.1	Pseudomonas	Pseudomonas aeruginosa
GCF_008629915.1	Pseudomonas	Pseudomonas aeruginosa
GCF_000795765.1	Pseudomonas	Pseudomonas aeruginosa
GCF_000795735.1	Pseudomonas	Pseudomonas aeruginosa
GCF_000795725.1	Pseudomonas	Pseudomonas aeruginosa
GCF_008629905.1	Pseudomonas	Pseudomonas aeruginosa
GCF_000795705.1	Pseudomonas	Pseudomonas aeruginosa
GCF_017693715.1	Pseudomonas	Pseudomonas aeruginosa
GCF_000795685.1	Pseudomonas	Pseudomonas aeruginosa
GCF_017693735.1	Pseudomonas	Pseudomonas aeruginosa
GCF_000795865.1	Pseudomonas	Pseudomonas aeruginosa
GCF_000796175.1	Pseudomonas	Pseudomonas aeruginosa
GCF_000796165.1	Pseudomonas	Pseudomonas aeruginosa
GCF_000796145.1	Pseudomonas	Pseudomonas aeruginosa
GCF_000796125.1	Pseudomonas	Pseudomonas aeruginosa
GCF_000796095.1	Pseudomonas	Pseudomonas aeruginosa
GCF_000796085.1	Pseudomonas	Pseudomonas aeruginosa
GCF_008629985.1	Pseudomonas	Pseudomonas aeruginosa
GCF_000796045.1	Pseudomonas	Pseudomonas aeruginosa
GCF_000796025.1	Pseudomonas	Pseudomonas aeruginosa
GCF_000796005.1	Pseudomonas	Pseudomonas aeruginosa
GCF_000795985.1	Pseudomonas	Pseudomonas aeruginosa
GCF_000795945.1	Pseudomonas	Pseudomonas aeruginosa
GCF_000795925.1	Pseudomonas	Pseudomonas aeruginosa
GCF_008629955.1	Pseudomonas	Pseudomonas aeruginosa
GCF_000795875.1	Pseudomonas	Pseudomonas aeruginosa
GCF_017693745.1	Pseudomonas	Pseudomonas aeruginosa
GCF_000795665.1	Pseudomonas	Pseudomonas aeruginosa
GCF_000795635.1	Pseudomonas	Pseudomonas aeruginosa
GCF_000795625.1	Pseudomonas	Pseudomonas aeruginosa
GCF_003629625.1	Pseudomonas	Pseudomonas aeruginosa
GCF_003629605.1	Pseudomonas	Pseudomonas aeruginosa
GCF_003629595.1	Pseudomonas	Pseudomonas aeruginosa
GCF_003629555.1	Pseudomonas	Pseudomonas aeruginosa
GCF_003629545.1	Pseudomonas	Pseudomonas aeruginosa
GCF_003629535.1	Pseudomonas	Pseudomonas aeruginosa
GCF_008629785.1	Pseudomonas	Pseudomonas aeruginosa
GCF_000795485.1	Pseudomonas	Pseudomonas aeruginosa
GCF_000795465.1	Pseudomonas	Pseudomonas aeruginosa
GCF_000795435.1	Pseudomonas	Pseudomonas aeruginosa
GCF_000795425.1	Pseudomonas	Pseudomonas aeruginosa
GCF_000795405.1	Pseudomonas	Pseudomonas aeruginosa
GCF_008629775.1	Pseudomonas	Pseudomonas aeruginosa
GCF_000795385.1	Pseudomonas	Pseudomonas aeruginosa
GCF_000795365.1	Pseudomonas	Pseudomonas aeruginosa
GCF_003629655.1	Pseudomonas	Pseudomonas aeruginosa
GCF_003629675.1	Pseudomonas	Pseudomonas aeruginosa
GCF_003629685.1	Pseudomonas	Pseudomonas aeruginosa
GCF_003629695.1	Pseudomonas	Pseudomonas aeruginosa
GCF_008629865.1	Pseudomonas	Pseudomonas aeruginosa
GCF_000795605.1	Pseudomonas	Pseudomonas aeruginosa
GCF_000795585.1	Pseudomonas	Pseudomonas aeruginosa
GCF_000795565.1	Pseudomonas	Pseudomonas aeruginosa
GCF_000795535.1	Pseudomonas	Pseudomonas aeruginosa
GCF_000795525.1	Pseudomonas	Pseudomonas aeruginosa
GCF_000795505.1	Pseudomonas	Pseudomonas aeruginosa
GCF_000795325.1	Pseudomonas	Pseudomonas aeruginosa
GCF_017693615.1	Pseudomonas	Pseudomonas aeruginosa
GCF_003629845.1	Pseudomonas	Pseudomonas aeruginosa
GCF_003629815.1	Pseudomonas	Pseudomonas aeruginosa
GCF_003629805.1	Pseudomonas	Pseudomonas aeruginosa
GCF_003629795.1	Pseudomonas	Pseudomonas aeruginosa
GCF_003629765.1	Pseudomonas	Pseudomonas aeruginosa
GCF_003629755.1	Pseudomonas	Pseudomonas aeruginosa
GCF_003629735.1	Pseudomonas	Pseudomonas aeruginosa
GCF_003629865.1	Pseudomonas	Pseudomonas aeruginosa
GCF_000792705.1	Pseudomonas	Pseudomonas aeruginosa
GCF_017582685.1	Pseudomonas	Pseudomonas aeruginosa
GCF_017353375.1	Pseudomonas	Pseudomonas aeruginosa
GCF_000794285.1	Pseudomonas	Pseudomonas aeruginosa
GCF_007954155.1	Pseudomonas	Pseudomonas aeruginosa
GCF_000794265.1	Pseudomonas	Pseudomonas aeruginosa
GCF_003412145.2	Pseudomonas	Pseudomonas aeruginosa
GCF_003412125.2	Pseudomonas	Pseudomonas aeruginosa
GCF_003412115.2	Pseudomonas	Pseudomonas aeruginosa
GCF_003412085.2	Pseudomonas	Pseudomonas aeruginosa
GCF_003412075.2	Pseudomonas	Pseudomonas aeruginosa
GCF_003412045.2	Pseudomonas	Pseudomonas aeruginosa
GCF_003412035.2	Pseudomonas	Pseudomonas aeruginosa
GCF_003411985.2	Pseudomonas	Pseudomonas aeruginosa
GCF_003411975.2	Pseudomonas	Pseudomonas aeruginosa
GCF_003411965.2	Pseudomonas	Pseudomonas aeruginosa
GCF_003411955.2	Pseudomonas	Pseudomonas aeruginosa
GCF_003411905.2	Pseudomonas	Pseudomonas aeruginosa
GCF_000794305.1	Pseudomonas	Pseudomonas aeruginosa
GCF_003411895.2	Pseudomonas	Pseudomonas aeruginosa
GCF_003412155.1	Pseudomonas	Pseudomonas aeruginosa
GCF_003412215.2	Pseudomonas	Pseudomonas aeruginosa
GCF_003585085.1	Pseudomonas	Pseudomonas aeruginosa
GCF_003585055.1	Pseudomonas	Pseudomonas aeruginosa
GCF_003585045.1	Pseudomonas	Pseudomonas aeruginosa
GCF_003585015.1	Pseudomonas	Pseudomonas aeruginosa
GCF_003584995.1	Pseudomonas	Pseudomonas aeruginosa
GCF_003584985.1	Pseudomonas	Pseudomonas aeruginosa
GCF_003413835.1	Pseudomonas	Pseudomonas aeruginosa
GCF_003412365.2	Pseudomonas	Pseudomonas aeruginosa
GCF_003412355.2	Pseudomonas	Pseudomonas aeruginosa
GCF_003412325.2	Pseudomonas	Pseudomonas aeruginosa
GCF_003412295.2	Pseudomonas	Pseudomonas aeruginosa
GCF_003412285.2	Pseudomonas	Pseudomonas aeruginosa
GCF_003412275.2	Pseudomonas	Pseudomonas aeruginosa
GCF_003412255.2	Pseudomonas	Pseudomonas aeruginosa
GCF_003412225.2	Pseudomonas	Pseudomonas aeruginosa
GCF_003412165.2	Pseudomonas	Pseudomonas aeruginosa
GCF_003411885.2	Pseudomonas	Pseudomonas aeruginosa
GCF_003411875.2	Pseudomonas	Pseudomonas aeruginosa
GCF_003411845.2	Pseudomonas	Pseudomonas aeruginosa
GCF_003411555.2	Pseudomonas	Pseudomonas aeruginosa
GCF_003411535.2	Pseudomonas	Pseudomonas aeruginosa
GCF_000794085.1	Pseudomonas	Pseudomonas aeruginosa
GCF_003411505.2	Pseudomonas	Pseudomonas aeruginosa
GCF_003411475.2	Pseudomonas	Pseudomonas aeruginosa
GCF_003411465.2	Pseudomonas	Pseudomonas aeruginosa
GCF_003411445.2	Pseudomonas	Pseudomonas aeruginosa
GCF_003411425.2	Pseudomonas	Pseudomonas aeruginosa
GCF_003411415.2	Pseudomonas	Pseudomonas aeruginosa
GCF_003411365.2	Pseudomonas	Pseudomonas aeruginosa
GCF_003411355.2	Pseudomonas	Pseudomonas aeruginosa
GCF_003411345.2	Pseudomonas	Pseudomonas aeruginosa
GCF_003411335.2	Pseudomonas	Pseudomonas aeruginosa
GCF_003411285.2	Pseudomonas	Pseudomonas aeruginosa
GCF_003411275.2	Pseudomonas	Pseudomonas aeruginosa
GCF_003411565.2	Pseudomonas	Pseudomonas aeruginosa
GCF_003411585.1	Pseudomonas	Pseudomonas aeruginosa
GCF_003411595.2	Pseudomonas	Pseudomonas aeruginosa
GCF_003411635.2	Pseudomonas	Pseudomonas aeruginosa
GCF_000794245.1	Pseudomonas	Pseudomonas aeruginosa
GCF_000794195.1	Pseudomonas	Pseudomonas aeruginosa
GCF_000794185.1	Pseudomonas	Pseudomonas aeruginosa
GCF_000794175.1	Pseudomonas	Pseudomonas aeruginosa
GCF_000794165.1	Pseudomonas	Pseudomonas aeruginosa
GCF_000794095.1	Pseudomonas	Pseudomonas aeruginosa
GCF_007922925.1	Pseudomonas	Pseudomonas aeruginosa
GCF_003585105.1	Pseudomonas	Pseudomonas aeruginosa
GCF_003411815.2	Pseudomonas	Pseudomonas aeruginosa
GCF_003411765.2	Pseudomonas	Pseudomonas aeruginosa
GCF_003411745.2	Pseudomonas	Pseudomonas aeruginosa
GCF_003411725.2	Pseudomonas	Pseudomonas aeruginosa
GCF_003411705.2	Pseudomonas	Pseudomonas aeruginosa
GCF_003411695.2	Pseudomonas	Pseudomonas aeruginosa
GCF_003411665.2	Pseudomonas	Pseudomonas aeruginosa
GCF_003411645.2	Pseudomonas	Pseudomonas aeruginosa
GCF_003411805.2	Pseudomonas	Pseudomonas aeruginosa
GCF_017582385.1	Pseudomonas	Pseudomonas aeruginosa
GCF_002997005.1	Pseudomonas	Pseudomonas aeruginosa
GCF_016820095.1	Pseudomonas	Pseudomonas aeruginosa
GCF_003025345.2	Pseudomonas	Pseudomonas aeruginosa
GCF_003629245.1	Pseudomonas	Pseudomonas aeruginosa
GCF_003629235.1	Pseudomonas	Pseudomonas aeruginosa
GCF_003629195.1	Pseudomonas	Pseudomonas aeruginosa
GCF_003629185.1	Pseudomonas	Pseudomonas aeruginosa
GCF_003629165.1	Pseudomonas	Pseudomonas aeruginosa
GCF_003629145.1	Pseudomonas	Pseudomonas aeruginosa
GCF_003629135.1	Pseudomonas	Pseudomonas aeruginosa
GCF_003629115.1	Pseudomonas	Pseudomonas aeruginosa
GCF_003629085.1	Pseudomonas	Pseudomonas aeruginosa
GCF_003629055.1	Pseudomonas	Pseudomonas aeruginosa
GCF_003629045.1	Pseudomonas	Pseudomonas aeruginosa
GCF_003629035.1	Pseudomonas	Pseudomonas aeruginosa
GCF_003629005.1	Pseudomonas	Pseudomonas aeruginosa
GCF_003628985.1	Pseudomonas	Pseudomonas aeruginosa
GCF_003028335.1	Pseudomonas	Pseudomonas aeruginosa
GCF_003628975.1	Pseudomonas	Pseudomonas aeruginosa
GCF_003052005.2	Pseudomonas	Pseudomonas aeruginosa
GCF_003073615.1	Pseudomonas	Pseudomonas aeruginosa
GCF_017312205.1	Pseudomonas	Pseudomonas aeruginosa
GCF_017292115.1	Pseudomonas	Pseudomonas aeruginosa
GCF_017169395.1	Pseudomonas	Pseudomonas aeruginosa
GCF_017169305.1	Pseudomonas	Pseudomonas aeruginosa
GCF_017169295.1	Pseudomonas	Pseudomonas aeruginosa
GCF_017169225.1	Pseudomonas	Pseudomonas aeruginosa
GCF_017169185.1	Pseudomonas	Pseudomonas aeruginosa
GCF_017169055.1	Pseudomonas	Pseudomonas aeruginosa
GCF_017168875.1	Pseudomonas	Pseudomonas aeruginosa
GCF_017168835.1	Pseudomonas	Pseudomonas aeruginosa
GCF_017168815.1	Pseudomonas	Pseudomonas aeruginosa
GCF_017168745.1	Pseudomonas	Pseudomonas aeruginosa
GCF_017168735.1	Pseudomonas	Pseudomonas aeruginosa
GCF_017168675.1	Pseudomonas	Pseudomonas aeruginosa
GCF_003073695.1	Pseudomonas	Pseudomonas aeruginosa
GCF_003060845.1	Pseudomonas	Pseudomonas aeruginosa
GCF_003628945.1	Pseudomonas	Pseudomonas aeruginosa
GCF_007954175.1	Pseudomonas	Pseudomonas aeruginosa
GCF_000794585.1	Pseudomonas	Pseudomonas aeruginosa
GCF_003628835.1	Pseudomonas	Pseudomonas aeruginosa
GCF_003628805.1	Pseudomonas	Pseudomonas aeruginosa
GCF_003628795.1	Pseudomonas	Pseudomonas aeruginosa
GCF_003585295.1	Pseudomonas	Pseudomonas aeruginosa
GCF_003585285.1	Pseudomonas	Pseudomonas aeruginosa
GCF_003585245.1	Pseudomonas	Pseudomonas aeruginosa
GCF_003585235.1	Pseudomonas	Pseudomonas aeruginosa
GCF_003585225.1	Pseudomonas	Pseudomonas aeruginosa
GCF_003585205.1	Pseudomonas	Pseudomonas aeruginosa
GCF_003585175.1	Pseudomonas	Pseudomonas aeruginosa
GCF_003585165.1	Pseudomonas	Pseudomonas aeruginosa
GCF_003585145.1	Pseudomonas	Pseudomonas aeruginosa
GCF_003585115.1	Pseudomonas	Pseudomonas aeruginosa
GCF_016820125.1	Pseudomonas	Pseudomonas aeruginosa
GCF_016820115.1	Pseudomonas	Pseudomonas aeruginosa
GCF_003628855.1	Pseudomonas	Pseudomonas aeruginosa
GCF_003628865.1	Pseudomonas	Pseudomonas aeruginosa
GCF_003628875.1	Pseudomonas	Pseudomonas aeruginosa
GCF_003628905.1	Pseudomonas	Pseudomonas aeruginosa
GCF_000794545.1	Pseudomonas	Pseudomonas aeruginosa
GCF_000794515.1	Pseudomonas	Pseudomonas aeruginosa
GCF_000794505.1	Pseudomonas	Pseudomonas aeruginosa
GCF_000794485.1	Pseudomonas	Pseudomonas aeruginosa
GCF_000794455.1	Pseudomonas	Pseudomonas aeruginosa
GCF_000794445.1	Pseudomonas	Pseudomonas aeruginosa
GCF_000794425.1	Pseudomonas	Pseudomonas aeruginosa
GCF_016820075.1	Pseudomonas	Pseudomonas aeruginosa
GCF_007954165.1	Pseudomonas	Pseudomonas aeruginosa
GCF_000794365.1	Pseudomonas	Pseudomonas aeruginosa
GCF_000794335.1	Pseudomonas	Pseudomonas aeruginosa
GCF_000794325.1	Pseudomonas	Pseudomonas aeruginosa
GCF_017168565.1	Pseudomonas	Pseudomonas aeruginosa
GCF_016820155.1	Pseudomonas	Pseudomonas aeruginosa
GCF_017168665.1	Pseudomonas	Pseudomonas aeruginosa
GCF_003628935.1	Pseudomonas	Pseudomonas aeruginosa
GCF_000794405.1	Pseudomonas	Pseudomonas aeruginosa
GCF_008630045.1	Pseudomonas	Pseudomonas aeruginosa
GCF_000792675.1	Pseudomonas	Pseudomonas aeruginosa
GCF_000792665.1	Pseudomonas	Pseudomonas aeruginosa
GCF_019466145.1	Pseudomonas	Pseudomonas aeruginosa
GCF_019466095.1	Pseudomonas	Pseudomonas aeruginosa
GCF_019443665.1	Pseudomonas	Pseudomonas aeruginosa
GCF_019434235.1	Pseudomonas	Pseudomonas aeruginosa
GCF_019434175.1	Pseudomonas	Pseudomonas aeruginosa
GCF_019434155.1	Pseudomonas	Pseudomonas aeruginosa
GCF_019434135.1	Pseudomonas	Pseudomonas aeruginosa
GCF_001909615.1	Pseudomonas	Pseudomonas aeruginosa
GCF_001909605.1	Pseudomonas	Pseudomonas aeruginosa
GCF_001909585.1	Pseudomonas	Pseudomonas aeruginosa
GCF_002239485.1	Pseudomonas	Pseudomonas aeruginosa
GCF_002239465.1	Pseudomonas	Pseudomonas aeruginosa
GCF_002239445.1	Pseudomonas	Pseudomonas aeruginosa
GCF_002239425.1	Pseudomonas	Pseudomonas aeruginosa
GCF_002239415.1	Pseudomonas	Pseudomonas aeruginosa
GCF_015666355.1	Pseudomonas	Pseudomonas aeruginosa
GCF_001293085.1	Pseudomonas	Pseudomonas aeruginosa
GCF_001447845.1	Pseudomonas	Pseudomonas aeruginosa
GCF_001482325.1	Pseudomonas	Pseudomonas aeruginosa
GCF_002239565.1	Pseudomonas	Pseudomonas aeruginosa
GCF_002239545.1	Pseudomonas	Pseudomonas aeruginosa
GCF_002239535.1	Pseudomonas	Pseudomonas aeruginosa
GCF_002239505.1	Pseudomonas	Pseudomonas aeruginosa
GCF_001516305.2	Pseudomonas	Pseudomonas aeruginosa
GCF_001516265.1	Pseudomonas	Pseudomonas aeruginosa
GCF_001516245.2	Pseudomonas	Pseudomonas aeruginosa
GCF_001516225.2	Pseudomonas	Pseudomonas aeruginosa
GCF_001516205.2	Pseudomonas	Pseudomonas aeruginosa
GCF_001516185.2	Pseudomonas	Pseudomonas aeruginosa
GCF_001516165.2	Pseudomonas	Pseudomonas aeruginosa
GCF_001516105.1	Pseudomonas	Pseudomonas aeruginosa
GCF_001516005.1	Pseudomonas	Pseudomonas aeruginosa
GCF_001515915.2	Pseudomonas	Pseudomonas aeruginosa
GCF_001515845.2	Pseudomonas	Pseudomonas aeruginosa
GCF_001457615.1	Pseudomonas	Pseudomonas aeruginosa
GCF_002263405.1	Pseudomonas	Pseudomonas aeruginosa
GCF_001077475.1	Pseudomonas	Pseudomonas aeruginosa
GCF_000829885.1	Pseudomonas	Pseudomonas aeruginosa
GCF_018986715.1	Pseudomonas	Pseudomonas aeruginosa
GCF_018598285.3	Pseudomonas	Pseudomonas aeruginosa
GCF_018448985.1	Pseudomonas	Pseudomonas aeruginosa
GCF_001874995.1	Pseudomonas	Pseudomonas aeruginosa
GCF_001874975.1	Pseudomonas	Pseudomonas aeruginosa
GCF_001874955.1	Pseudomonas	Pseudomonas aeruginosa
GCF_002237075.1	Pseudomonas	Pseudomonas aeruginosa
GCF_002237025.1	Pseudomonas	Pseudomonas aeruginosa
GCF_002237015.1	Pseudomonas	Pseudomonas aeruginosa
GCF_002236985.1	Pseudomonas	Pseudomonas aeruginosa
GCF_002216505.1	Pseudomonas	Pseudomonas aeruginosa
GCF_002216485.1	Pseudomonas	Pseudomonas aeruginosa
GCF_002216465.1	Pseudomonas	Pseudomonas aeruginosa
GCF_000006765.1	Pseudomonas	Pseudomonas aeruginosa
GCF_002216445.1	Pseudomonas	Pseudomonas aeruginosa
GCF_019364615.1	Pseudomonas	Pseudomonas aeruginosa
GCF_000981825.1	Pseudomonas	Pseudomonas aeruginosa
GCF_019378915.1	Pseudomonas	Pseudomonas aeruginosa
GCF_000763245.3	Pseudomonas	Pseudomonas aeruginosa
GCF_019434095.1	Pseudomonas	Pseudomonas aeruginosa
GCF_019434075.1	Pseudomonas	Pseudomonas aeruginosa
GCF_001909495.1	Pseudomonas	Pseudomonas aeruginosa
GCF_001909485.1	Pseudomonas	Pseudomonas aeruginosa
GCF_001909455.1	Pseudomonas	Pseudomonas aeruginosa
GCF_001909445.1	Pseudomonas	Pseudomonas aeruginosa
GCF_001875215.1	Pseudomonas	Pseudomonas aeruginosa
GCF_001875205.1	Pseudomonas	Pseudomonas aeruginosa
GCF_001875185.1	Pseudomonas	Pseudomonas aeruginosa
GCF_001875165.1	Pseudomonas	Pseudomonas aeruginosa
GCF_002238215.1	Pseudomonas	Pseudomonas aeruginosa
GCF_002237085.1	Pseudomonas	Pseudomonas aeruginosa
GCF_000829275.1	Pseudomonas	Pseudomonas aeruginosa
GCF_000829255.1	Pseudomonas	Pseudomonas aeruginosa
GCF_000816985.1	Pseudomonas	Pseudomonas aeruginosa
GCF_019379355.1	Pseudomonas	Pseudomonas aeruginosa
GCF_002263435.1	Pseudomonas	Pseudomonas aeruginosa
GCF_002263445.1	Pseudomonas	Pseudomonas aeruginosa
GCF_002263455.1	Pseudomonas	Pseudomonas aeruginosa
GCF_001722025.1	Pseudomonas	Pseudomonas aeruginosa
GCF_001722005.2	Pseudomonas	Pseudomonas aeruginosa
GCF_002312215.1	Pseudomonas	Pseudomonas aeruginosa
GCF_002312195.1	Pseudomonas	Pseudomonas aeruginosa
GCF_002312175.1	Pseudomonas	Pseudomonas aeruginosa
GCF_002312145.1	Pseudomonas	Pseudomonas aeruginosa
GCF_002312135.1	Pseudomonas	Pseudomonas aeruginosa
GCF_002312115.1	Pseudomonas	Pseudomonas aeruginosa
GCF_002312095.1	Pseudomonas	Pseudomonas aeruginosa
GCF_002312065.1	Pseudomonas	Pseudomonas aeruginosa
GCF_002312055.1	Pseudomonas	Pseudomonas aeruginosa
GCF_002285375.1	Pseudomonas	Pseudomonas aeruginosa
GCF_002285355.1	Pseudomonas	Pseudomonas aeruginosa
GCF_002285345.1	Pseudomonas	Pseudomonas aeruginosa
GCF_001721845.1	Pseudomonas	Pseudomonas aeruginosa
GCF_001722045.1	Pseudomonas	Pseudomonas aeruginosa
GCF_001721825.1	Pseudomonas	Pseudomonas aeruginosa
GCF_002312235.1	Pseudomonas	Pseudomonas aeruginosa
GCF_002312295.1	Pseudomonas	Pseudomonas aeruginosa
GCF_000789535.1	Pseudomonas	Pseudomonas aeruginosa
GCF_000789525.1	Pseudomonas	Pseudomonas aeruginosa
GCF_000789495.1	Pseudomonas	Pseudomonas aeruginosa
GCF_015732095.1	Pseudomonas	Pseudomonas aeruginosa
GCF_015732085.1	Pseudomonas	Pseudomonas aeruginosa
GCF_015704805.1	Pseudomonas	Pseudomonas aeruginosa
GCF_002312495.1	Pseudomonas	Pseudomonas aeruginosa
GCF_002312465.1	Pseudomonas	Pseudomonas aeruginosa
GCF_002312455.1	Pseudomonas	Pseudomonas aeruginosa
GCF_002312415.1	Pseudomonas	Pseudomonas aeruginosa
GCF_002312405.1	Pseudomonas	Pseudomonas aeruginosa
GCF_002312385.1	Pseudomonas	Pseudomonas aeruginosa
GCF_002312375.1	Pseudomonas	Pseudomonas aeruginosa
GCF_002312335.1	Pseudomonas	Pseudomonas aeruginosa
GCF_002312315.1	Pseudomonas	Pseudomonas aeruginosa
GCF_002312275.1	Pseudomonas	Pseudomonas aeruginosa
GCF_001721805.1	Pseudomonas	Pseudomonas aeruginosa
GCF_001721785.1	Pseudomonas	Pseudomonas aeruginosa
GCF_001721765.1	Pseudomonas	Pseudomonas aeruginosa
GCF_001516365.2	Pseudomonas	Pseudomonas aeruginosa
GCF_001516345.1	Pseudomonas	Pseudomonas aeruginosa
GCF_001516325.2	Pseudomonas	Pseudomonas aeruginosa
GCF_000794555.1	Pseudomonas	Pseudomonas aeruginosa
GCF_000789485.1	Pseudomonas	Pseudomonas aeruginosa
GCF_000795955.1	Pseudomonas	Pseudomonas aeruginosa
GCF_000783275.1	Pseudomonas	Pseudomonas aeruginosa
GCF_015680105.1	Pseudomonas	Pseudomonas aeruginosa
GCF_015680075.1	Pseudomonas	Pseudomonas aeruginosa
GCF_015666575.1	Pseudomonas	Pseudomonas aeruginosa
GCF_019720855.1	Pseudomonas	Pseudomonas aeruginosa
GCF_019711215.1	Pseudomonas	Pseudomonas aeruginosa
GCF_019710495.1	Pseudomonas	Pseudomonas aeruginosa
GCF_002263685.1	Pseudomonas	Pseudomonas aeruginosa
GCF_002263545.1	Pseudomonas	Pseudomonas aeruginosa
GCF_001516385.1	Pseudomonas	Pseudomonas aeruginosa
GCF_001518975.1	Pseudomonas	Pseudomonas aeruginosa
GCF_002276485.1	Pseudomonas	Pseudomonas aeruginosa
GCF_002283315.1	Pseudomonas	Pseudomonas aeruginosa
GCF_001721745.1	Pseudomonas	Pseudomonas aeruginosa
GCF_001687285.1	Pseudomonas	Pseudomonas aeruginosa
GCF_001679685.1	Pseudomonas	Pseudomonas aeruginosa
GCF_001632245.1	Pseudomonas	Pseudomonas aeruginosa
GCF_001618925.1	Pseudomonas	Pseudomonas aeruginosa
GCF_001606045.1	Pseudomonas	Pseudomonas aeruginosa
GCF_015680725.1	Pseudomonas	Pseudomonas aeruginosa
GCF_002216425.1	Pseudomonas	Pseudomonas aeruginosa
GCF_019738995.2	Pseudomonas	Pseudomonas aeruginosa
GCF_001594325.2	Pseudomonas	Pseudomonas aeruginosa
GCF_001548335.1	Pseudomonas	Pseudomonas aeruginosa
GCF_001548135.1	Pseudomonas	Pseudomonas aeruginosa
GCF_001547955.1	Pseudomonas	Pseudomonas aeruginosa
GCF_001542835.1	Pseudomonas	Pseudomonas aeruginosa
GCF_001542795.2	Pseudomonas	Pseudomonas aeruginosa
GCF_002285195.1	Pseudomonas	Pseudomonas aeruginosa
GCF_019720875.1	Pseudomonas	Pseudomonas aeruginosa
GCF_002216405.1	Pseudomonas	Pseudomonas aeruginosa
GCF_002216355.1	Pseudomonas	Pseudomonas aeruginosa
GCF_002216345.1	Pseudomonas	Pseudomonas aeruginosa
GCF_002005755.1	Pseudomonas	Pseudomonas aeruginosa
GCF_002003595.1	Pseudomonas	Pseudomonas aeruginosa
GCF_002002765.1	Pseudomonas	Pseudomonas aeruginosa
GCF_002002365.1	Pseudomonas	Pseudomonas aeruginosa
GCF_002001385.1	Pseudomonas	Pseudomonas aeruginosa
GCF_002001315.1	Pseudomonas	Pseudomonas aeruginosa
GCF_002001275.1	Pseudomonas	Pseudomonas aeruginosa
GCF_002001265.1	Pseudomonas	Pseudomonas aeruginosa
GCF_002001235.1	Pseudomonas	Pseudomonas aeruginosa
GCF_002001225.1	Pseudomonas	Pseudomonas aeruginosa
GCF_001990425.1	Pseudomonas	Pseudomonas aeruginosa
GCF_001990345.1	Pseudomonas	Pseudomonas aeruginosa
GCF_001990295.1	Pseudomonas	Pseudomonas aeruginosa
GCF_001990285.1	Pseudomonas	Pseudomonas aeruginosa
GCF_001937975.1	Pseudomonas	Pseudomonas aeruginosa
GCF_002005765.1	Pseudomonas	Pseudomonas aeruginosa
GCF_001920965.1	Pseudomonas	Pseudomonas aeruginosa
GCF_002021595.1	Pseudomonas	Pseudomonas aeruginosa
GCF_002021635.2	Pseudomonas	Pseudomonas aeruginosa
GCF_002134845.1	Pseudomonas	Pseudomonas aeruginosa
GCF_002134835.1	Pseudomonas	Pseudomonas aeruginosa
GCF_002088225.1	Pseudomonas	Pseudomonas aeruginosa
GCF_002088215.1	Pseudomonas	Pseudomonas aeruginosa
GCF_002088165.2	Pseudomonas	Pseudomonas aeruginosa
GCF_002088145.1	Pseudomonas	Pseudomonas aeruginosa
GCF_002088135.1	Pseudomonas	Pseudomonas aeruginosa
GCF_015317825.1	Pseudomonas	Pseudomonas aeruginosa
GCF_015317795.1	Pseudomonas	Pseudomonas aeruginosa
GCF_015317785.1	Pseudomonas	Pseudomonas aeruginosa
GCF_002029925.1	Pseudomonas	Pseudomonas aeruginosa
GCF_015317755.1	Pseudomonas	Pseudomonas aeruginosa
GCF_015317745.1	Pseudomonas	Pseudomonas aeruginosa
GCF_002021645.1	Pseudomonas	Pseudomonas aeruginosa
GCF_001874805.1	Pseudomonas	Pseudomonas aeruginosa
GCF_002021605.1	Pseudomonas	Pseudomonas aeruginosa
GCF_002812865.1	Pseudomonas	Pseudomonas aeruginosa
GCF_002812845.1	Pseudomonas	Pseudomonas aeruginosa
GCF_015317705.1	Pseudomonas	Pseudomonas aeruginosa
GCF_001910115.1	Pseudomonas	Pseudomonas aeruginosa
GCF_001910105.1	Pseudomonas	Pseudomonas aeruginosa
GCF_001910055.1	Pseudomonas	Pseudomonas aeruginosa
GCF_001910045.1	Pseudomonas	Pseudomonas aeruginosa
GCF_001909945.1	Pseudomonas	Pseudomonas aeruginosa
GCF_001909825.1	Pseudomonas	Pseudomonas aeruginosa
GCF_001909795.1	Pseudomonas	Pseudomonas aeruginosa
GCF_001909775.1	Pseudomonas	Pseudomonas aeruginosa
GCF_001909675.1	Pseudomonas	Pseudomonas aeruginosa
GCF_001909655.1	Pseudomonas	Pseudomonas aeruginosa
GCF_015317675.1	Pseudomonas	Pseudomonas aeruginosa
GCF_002205335.1	Pseudomonas	Pseudomonas aeruginosa
GCF_002192495.1	Pseudomonas	Pseudomonas aeruginosa
GCF_002192475.1	Pseudomonas	Pseudomonas aeruginosa
GCF_001909645.1	Pseudomonas	Pseudomonas aeruginosa
GCF_001910215.1	Pseudomonas	Pseudomonas aeruginosa
GCF_001910265.1	Pseudomonas	Pseudomonas aeruginosa
GCF_001910285.1	Pseudomonas	Pseudomonas aeruginosa
GCF_001910305.1	Pseudomonas	Pseudomonas aeruginosa
GCF_002812825.1	Pseudomonas	Pseudomonas aeruginosa
GCF_002753655.1	Pseudomonas	Pseudomonas aeruginosa
GCF_002442855.1	Pseudomonas	Pseudomonas aeruginosa
GCF_002411865.3	Pseudomonas	Pseudomonas aeruginosa
GCF_002287725.2	Pseudomonas	Pseudomonas aeruginosa
GCF_002237425.1	Pseudomonas	Pseudomonas aeruginosa
GCF_002237405.1	Pseudomonas	Pseudomonas aeruginosa
GCF_002134885.1	Pseudomonas	Pseudomonas aeruginosa
GCF_002223805.1	Pseudomonas	Pseudomonas aeruginosa
GCF_002208645.1	Pseudomonas	Pseudomonas aeruginosa
GCF_002205375.1	Pseudomonas	Pseudomonas aeruginosa
GCF_002205355.1	Pseudomonas	Pseudomonas aeruginosa
GCF_001910425.1	Pseudomonas	Pseudomonas aeruginosa
GCF_001910375.1	Pseudomonas	Pseudomonas aeruginosa
GCF_001910365.1	Pseudomonas	Pseudomonas aeruginosa
GCF_001910345.1	Pseudomonas	Pseudomonas aeruginosa
GCF_002215345.1	Pseudomonas	Pseudomonas aeruginosa
GCF_000789545.1	Pseudomonas	Pseudomonas aeruginosa
GCF_002134895.1	Pseudomonas	Pseudomonas aeruginosa
GCF_015317885.1	Pseudomonas	Pseudomonas aeruginosa
GCF_002194055.1	Pseudomonas	Pseudomonas aeruginosa
GCF_002194025.1	Pseudomonas	Pseudomonas aeruginosa
GCF_002194005.1	Pseudomonas	Pseudomonas aeruginosa
GCF_002193995.1	Pseudomonas	Pseudomonas aeruginosa
GCF_002193975.1	Pseudomonas	Pseudomonas aeruginosa
GCF_002193925.1	Pseudomonas	Pseudomonas aeruginosa
GCF_002193915.1	Pseudomonas	Pseudomonas aeruginosa
GCF_002193905.1	Pseudomonas	Pseudomonas aeruginosa
GCF_002193895.1	Pseudomonas	Pseudomonas aeruginosa
GCF_002193845.1	Pseudomonas	Pseudomonas aeruginosa
GCF_002193835.1	Pseudomonas	Pseudomonas aeruginosa
GCF_002193825.1	Pseudomonas	Pseudomonas aeruginosa
GCF_000795905.1	Pseudomonas	Pseudomonas aeruginosa
GCF_000757505.1	Pseudomonas	Pseudomonas aeruginosa
GCF_001420525.1	Pseudomonas	Pseudomonas aeruginosa
GCF_002194075.1	Pseudomonas	Pseudomonas aeruginosa
GCF_000793025.1	Pseudomonas	Pseudomonas aeruginosa
GCF_002194085.1	Pseudomonas	Pseudomonas aeruginosa
GCF_002194135.1	Pseudomonas	Pseudomonas aeruginosa
GCF_002216335.1	Pseudomonas	Pseudomonas aeruginosa
GCF_002216325.1	Pseudomonas	Pseudomonas aeruginosa
GCF_002211545.1	Pseudomonas	Pseudomonas aeruginosa
GCF_002206285.2	Pseudomonas	Pseudomonas aeruginosa
GCF_002204155.1	Pseudomonas	Pseudomonas aeruginosa
GCF_002201455.1	Pseudomonas	Pseudomonas aeruginosa
GCF_002201405.1	Pseudomonas	Pseudomonas aeruginosa
GCF_002201395.1	Pseudomonas	Pseudomonas aeruginosa
GCF_002201385.1	Pseudomonas	Pseudomonas aeruginosa
GCF_002201375.1	Pseudomonas	Pseudomonas aeruginosa
GCF_002201325.1	Pseudomonas	Pseudomonas aeruginosa
GCF_002201305.1	Pseudomonas	Pseudomonas aeruginosa
GCF_002201295.1	Pseudomonas	Pseudomonas aeruginosa
GCF_002201255.1	Pseudomonas	Pseudomonas aeruginosa
GCF_002201225.1	Pseudomonas	Pseudomonas aeruginosa
GCF_002194095.1	Pseudomonas	Pseudomonas aeruginosa
GCF_015627075.1	Pseudomonas	Pseudomonas aeruginosa
GCF_015626845.1	Pseudomonas	Pseudomonas aeruginosa
GCF_015626695.1	Pseudomonas	Pseudomonas aeruginosa
GCF_002188615.1	Pseudomonas	Pseudomonas aeruginosa
GCF_002188585.1	Pseudomonas	Pseudomonas aeruginosa
GCF_002188565.1	Pseudomonas	Pseudomonas aeruginosa
GCF_002188545.1	Pseudomonas	Pseudomonas aeruginosa
GCF_002188535.1	Pseudomonas	Pseudomonas aeruginosa
GCF_002188505.1	Pseudomonas	Pseudomonas aeruginosa
GCF_002157485.1	Pseudomonas	Pseudomonas aeruginosa
GCF_002156655.1	Pseudomonas	Pseudomonas aeruginosa
GCF_002154915.1	Pseudomonas	Pseudomonas aeruginosa
GCF_002134985.1	Pseudomonas	Pseudomonas aeruginosa
GCF_002134975.1	Pseudomonas	Pseudomonas aeruginosa
GCF_002134965.1	Pseudomonas	Pseudomonas aeruginosa
GCF_002134915.1	Pseudomonas	Pseudomonas aeruginosa
GCF_002134905.1	Pseudomonas	Pseudomonas aeruginosa
GCF_015317915.1	Pseudomonas	Pseudomonas aeruginosa
GCF_002188625.1	Pseudomonas	Pseudomonas aeruginosa
GCF_002188645.1	Pseudomonas	Pseudomonas aeruginosa
GCF_002188695.1	Pseudomonas	Pseudomonas aeruginosa
GCF_015317985.1	Pseudomonas	Pseudomonas aeruginosa
GCF_015626675.1	Pseudomonas	Pseudomonas aeruginosa
GCF_015626655.1	Pseudomonas	Pseudomonas aeruginosa
GCF_002193815.1	Pseudomonas	Pseudomonas aeruginosa
GCF_002193765.1	Pseudomonas	Pseudomonas aeruginosa
GCF_002193755.1	Pseudomonas	Pseudomonas aeruginosa
GCF_002193745.1	Pseudomonas	Pseudomonas aeruginosa
GCF_002193735.1	Pseudomonas	Pseudomonas aeruginosa
GCF_015317845.1	Pseudomonas	Pseudomonas aeruginosa
GCF_002193685.1	Pseudomonas	Pseudomonas aeruginosa
GCF_002193665.1	Pseudomonas	Pseudomonas aeruginosa
GCF_002193655.1	Pseudomonas	Pseudomonas aeruginosa
GCF_002192775.1	Pseudomonas	Pseudomonas aeruginosa
GCF_002192765.1	Pseudomonas	Pseudomonas aeruginosa
GCF_002189505.1	Pseudomonas	Pseudomonas aeruginosa
GCF_002189115.1	Pseudomonas	Pseudomonas aeruginosa
GCF_015626645.1	Pseudomonas	Pseudomonas aeruginosa
GCF_002193675.1	Pseudomonas	Pseudomonas aeruginosa
GCF_000789555.1	Pseudomonas	Pseudomonas aeruginosa
GCF_000789605.1	Pseudomonas	Pseudomonas aeruginosa
GCF_000789625.1	Pseudomonas	Pseudomonas aeruginosa
GCF_000791585.1	Pseudomonas	Pseudomonas aeruginosa
GCF_000791565.1	Pseudomonas	Pseudomonas aeruginosa
GCF_000791545.1	Pseudomonas	Pseudomonas aeruginosa
GCF_002330515.1	Pseudomonas	Pseudomonas aeruginosa
GCF_000791525.1	Pseudomonas	Pseudomonas aeruginosa
GCF_000791495.1	Pseudomonas	Pseudomonas aeruginosa
GCF_000791485.1	Pseudomonas	Pseudomonas aeruginosa
GCF_000791465.1	Pseudomonas	Pseudomonas aeruginosa
GCF_000791445.1	Pseudomonas	Pseudomonas aeruginosa
GCF_000791425.1	Pseudomonas	Pseudomonas aeruginosa
GCF_000791385.1	Pseudomonas	Pseudomonas aeruginosa
GCF_000791365.1	Pseudomonas	Pseudomonas aeruginosa
GCF_000791345.1	Pseudomonas	Pseudomonas aeruginosa
GCF_000791325.1	Pseudomonas	Pseudomonas aeruginosa
GCF_000791305.1	Pseudomonas	Pseudomonas aeruginosa
GCF_000791605.1	Pseudomonas	Pseudomonas aeruginosa
GCF_000791275.1	Pseudomonas	Pseudomonas aeruginosa
GCF_000791625.1	Pseudomonas	Pseudomonas aeruginosa
GCF_000791665.1	Pseudomonas	Pseudomonas aeruginosa
GCF_000791965.1	Pseudomonas	Pseudomonas aeruginosa
GCF_000791945.1	Pseudomonas	Pseudomonas aeruginosa
GCF_000791915.1	Pseudomonas	Pseudomonas aeruginosa
GCF_000791905.1	Pseudomonas	Pseudomonas aeruginosa
GCF_000791885.1	Pseudomonas	Pseudomonas aeruginosa
GCF_000791855.1	Pseudomonas	Pseudomonas aeruginosa
GCF_000791835.1	Pseudomonas	Pseudomonas aeruginosa
GCF_000791825.1	Pseudomonas	Pseudomonas aeruginosa
GCF_000791805.1	Pseudomonas	Pseudomonas aeruginosa
GCF_000791785.1	Pseudomonas	Pseudomonas aeruginosa
GCF_000791765.1	Pseudomonas	Pseudomonas aeruginosa
GCF_000791735.1	Pseudomonas	Pseudomonas aeruginosa
GCF_000791725.1	Pseudomonas	Pseudomonas aeruginosa
GCF_000791705.1	Pseudomonas	Pseudomonas aeruginosa
GCF_000791685.1	Pseudomonas	Pseudomonas aeruginosa
GCF_000791635.1	Pseudomonas	Pseudomonas aeruginosa
GCF_000791265.1	Pseudomonas	Pseudomonas aeruginosa
GCF_000791235.1	Pseudomonas	Pseudomonas aeruginosa
GCF_000791225.1	Pseudomonas	Pseudomonas aeruginosa
GCF_000790805.1	Pseudomonas	Pseudomonas aeruginosa
GCF_000790785.1	Pseudomonas	Pseudomonas aeruginosa
GCF_000790765.1	Pseudomonas	Pseudomonas aeruginosa
GCF_000790735.1	Pseudomonas	Pseudomonas aeruginosa
GCF_000790725.1	Pseudomonas	Pseudomonas aeruginosa
GCF_000790705.1	Pseudomonas	Pseudomonas aeruginosa
GCF_000790685.1	Pseudomonas	Pseudomonas aeruginosa
GCF_000790655.1	Pseudomonas	Pseudomonas aeruginosa
GCF_000790645.1	Pseudomonas	Pseudomonas aeruginosa
GCF_000790625.1	Pseudomonas	Pseudomonas aeruginosa
GCF_000790605.1	Pseudomonas	Pseudomonas aeruginosa
GCF_000790585.1	Pseudomonas	Pseudomonas aeruginosa
GCF_000790565.1	Pseudomonas	Pseudomonas aeruginosa
GCF_000790545.1	Pseudomonas	Pseudomonas aeruginosa
GCF_002330465.1	Pseudomonas	Pseudomonas aeruginosa
GCF_000790825.1	Pseudomonas	Pseudomonas aeruginosa
GCF_000790835.1	Pseudomonas	Pseudomonas aeruginosa
GCF_000790885.1	Pseudomonas	Pseudomonas aeruginosa
GCF_000790905.1	Pseudomonas	Pseudomonas aeruginosa
GCF_000791205.1	Pseudomonas	Pseudomonas aeruginosa
GCF_000791185.1	Pseudomonas	Pseudomonas aeruginosa
GCF_000791155.1	Pseudomonas	Pseudomonas aeruginosa
GCF_000791145.1	Pseudomonas	Pseudomonas aeruginosa
GCF_000791125.1	Pseudomonas	Pseudomonas aeruginosa
GCF_000791105.1	Pseudomonas	Pseudomonas aeruginosa
GCF_000791085.1	Pseudomonas	Pseudomonas aeruginosa
GCF_000791985.1	Pseudomonas	Pseudomonas aeruginosa
GCF_000791065.1	Pseudomonas	Pseudomonas aeruginosa
GCF_002330505.1	Pseudomonas	Pseudomonas aeruginosa
GCF_002330475.1	Pseudomonas	Pseudomonas aeruginosa
GCF_000791025.1	Pseudomonas	Pseudomonas aeruginosa
GCF_000791005.1	Pseudomonas	Pseudomonas aeruginosa
GCF_000791405.1	Pseudomonas	Pseudomonas aeruginosa
GCF_000790935.1	Pseudomonas	Pseudomonas aeruginosa
GCF_000790915.1	Pseudomonas	Pseudomonas aeruginosa
GCF_000791035.1	Pseudomonas	Pseudomonas aeruginosa
GCF_002330435.1	Pseudomonas	Pseudomonas aeruginosa
GCF_000792005.1	Pseudomonas	Pseudomonas aeruginosa
GCF_000792045.1	Pseudomonas	Pseudomonas aeruginosa
GCF_016461995.1	Pseudomonas	Pseudomonas aeruginosa
GCF_016456225.1	Pseudomonas	Pseudomonas aeruginosa
GCF_016056075.1	Pseudomonas	Pseudomonas aeruginosa
GCF_016056035.1	Pseudomonas	Pseudomonas aeruginosa
GCF_002332015.1	Pseudomonas	Pseudomonas aeruginosa
GCF_002331995.1	Pseudomonas	Pseudomonas aeruginosa
GCF_002331985.1	Pseudomonas	Pseudomonas aeruginosa
GCF_002330955.1	Pseudomonas	Pseudomonas aeruginosa
GCF_002330925.1	Pseudomonas	Pseudomonas aeruginosa
GCF_002330885.1	Pseudomonas	Pseudomonas aeruginosa
GCF_000792475.1	Pseudomonas	Pseudomonas aeruginosa
GCF_000792465.1	Pseudomonas	Pseudomonas aeruginosa
GCF_000792445.1	Pseudomonas	Pseudomonas aeruginosa
GCF_000792425.1	Pseudomonas	Pseudomonas aeruginosa
GCF_000792395.1	Pseudomonas	Pseudomonas aeruginosa
GCF_016595165.1	Pseudomonas	Pseudomonas aeruginosa
GCF_000792385.1	Pseudomonas	Pseudomonas aeruginosa
GCF_016617775.1	Pseudomonas	Pseudomonas aeruginosa
GCF_016622285.1	Pseudomonas	Pseudomonas aeruginosa
GCF_001766205.1	Pseudomonas	Pseudomonas aeruginosa
GCF_016765735.1	Pseudomonas	Pseudomonas aeruginosa
GCF_016681025.1	Pseudomonas	Pseudomonas aeruginosa
GCF_016681015.1	Pseudomonas	Pseudomonas aeruginosa
GCF_002332035.1	Pseudomonas	Pseudomonas aeruginosa
GCF_000792635.1	Pseudomonas	Pseudomonas aeruginosa
GCF_000792625.1	Pseudomonas	Pseudomonas aeruginosa
GCF_000792605.1	Pseudomonas	Pseudomonas aeruginosa
GCF_005863995.1	Pseudomonas	Pseudomonas aeruginosa
GCF_000792975.1	Pseudomonas	Pseudomonas aeruginosa
GCF_000792575.1	Pseudomonas	Pseudomonas aeruginosa
GCF_000792565.1	Pseudomonas	Pseudomonas aeruginosa
GCF_000792545.1	Pseudomonas	Pseudomonas aeruginosa
GCF_000792515.1	Pseudomonas	Pseudomonas aeruginosa
GCF_000792505.1	Pseudomonas	Pseudomonas aeruginosa
GCF_016622185.1	Pseudomonas	Pseudomonas aeruginosa
GCF_000792365.1	Pseudomonas	Pseudomonas aeruginosa
GCF_000792345.1	Pseudomonas	Pseudomonas aeruginosa
GCF_000792325.1	Pseudomonas	Pseudomonas aeruginosa
GCF_000792155.1	Pseudomonas	Pseudomonas aeruginosa
GCF_000792145.1	Pseudomonas	Pseudomonas aeruginosa
GCF_000792115.1	Pseudomonas	Pseudomonas aeruginosa
GCF_000792095.1	Pseudomonas	Pseudomonas aeruginosa
GCF_000792085.1	Pseudomonas	Pseudomonas aeruginosa
GCF_016055775.1	Pseudomonas	Pseudomonas aeruginosa
GCF_016055545.1	Pseudomonas	Pseudomonas aeruginosa
GCF_002330665.1	Pseudomonas	Pseudomonas aeruginosa
GCF_002330625.1	Pseudomonas	Pseudomonas aeruginosa
GCF_002330605.1	Pseudomonas	Pseudomonas aeruginosa
GCF_002330595.1	Pseudomonas	Pseudomonas aeruginosa
GCF_002330585.1	Pseudomonas	Pseudomonas aeruginosa
GCF_002330555.1	Pseudomonas	Pseudomonas aeruginosa
GCF_002330525.1	Pseudomonas	Pseudomonas aeruginosa
GCF_000792065.1	Pseudomonas	Pseudomonas aeruginosa
GCF_000792165.1	Pseudomonas	Pseudomonas aeruginosa
GCF_000792205.1	Pseudomonas	Pseudomonas aeruginosa
GCF_000792225.1	Pseudomonas	Pseudomonas aeruginosa
GCF_002330675.1	Pseudomonas	Pseudomonas aeruginosa
GCF_000792305.1	Pseudomonas	Pseudomonas aeruginosa
GCF_000792285.1	Pseudomonas	Pseudomonas aeruginosa
GCF_000792265.1	Pseudomonas	Pseudomonas aeruginosa
GCF_000792245.1	Pseudomonas	Pseudomonas aeruginosa
GCF_016055845.1	Pseudomonas	Pseudomonas aeruginosa
GCF_016055785.1	Pseudomonas	Pseudomonas aeruginosa
GCF_002330875.1	Pseudomonas	Pseudomonas aeruginosa
GCF_000792025.1	Pseudomonas	Pseudomonas aeruginosa
GCF_002330865.1	Pseudomonas	Pseudomonas aeruginosa
GCF_002330815.1	Pseudomonas	Pseudomonas aeruginosa
GCF_002330805.1	Pseudomonas	Pseudomonas aeruginosa
GCF_002330775.1	Pseudomonas	Pseudomonas aeruginosa
GCF_002330765.1	Pseudomonas	Pseudomonas aeruginosa
GCF_002330735.1	Pseudomonas	Pseudomonas aeruginosa
GCF_002330725.1	Pseudomonas	Pseudomonas aeruginosa
GCF_002330695.1	Pseudomonas	Pseudomonas aeruginosa
GCF_002330835.1	Pseudomonas	Pseudomonas aeruginosa
GCF_005864015.1	Pseudomonas	Pseudomonas aeruginosa
GCF_002330425.1	Pseudomonas	Pseudomonas aeruginosa
GCF_002330385.1	Pseudomonas	Pseudomonas aeruginosa
GCF_002325945.1	Pseudomonas	Pseudomonas aeruginosa
GCF_002325925.1	Pseudomonas	Pseudomonas aeruginosa
GCF_000790245.1	Pseudomonas	Pseudomonas aeruginosa
GCF_000790865.1	Pseudomonas	Pseudomonas aeruginosa
GCF_000790215.1	Pseudomonas	Pseudomonas aeruginosa
GCF_005863975.1	Pseudomonas	Pseudomonas aeruginosa
GCF_000790205.1	Pseudomonas	Pseudomonas aeruginosa
GCF_000790185.1	Pseudomonas	Pseudomonas aeruginosa
GCF_000790155.1	Pseudomonas	Pseudomonas aeruginosa
GCF_000790145.1	Pseudomonas	Pseudomonas aeruginosa
GCF_000790115.1	Pseudomonas	Pseudomonas aeruginosa
GCF_000790105.1	Pseudomonas	Pseudomonas aeruginosa
GCF_000790085.1	Pseudomonas	Pseudomonas aeruginosa
GCF_000790065.1	Pseudomonas	Pseudomonas aeruginosa
GCF_016054875.1	Pseudomonas	Pseudomonas aeruginosa
GCF_002325955.1	Pseudomonas	Pseudomonas aeruginosa
GCF_002312795.1	Pseudomonas	Pseudomonas aeruginosa
GCF_002325965.1	Pseudomonas	Pseudomonas aeruginosa
GCF_000790265.1	Pseudomonas	Pseudomonas aeruginosa
GCF_002326245.1	Pseudomonas	Pseudomonas aeruginosa
GCF_002326205.1	Pseudomonas	Pseudomonas aeruginosa
GCF_000790285.1	Pseudomonas	Pseudomonas aeruginosa
GCF_016055245.1	Pseudomonas	Pseudomonas aeruginosa
GCF_016054915.1	Pseudomonas	Pseudomonas aeruginosa
GCF_002326195.1	Pseudomonas	Pseudomonas aeruginosa
GCF_002326185.1	Pseudomonas	Pseudomonas aeruginosa
GCF_002326165.1	Pseudomonas	Pseudomonas aeruginosa
GCF_002326125.1	Pseudomonas	Pseudomonas aeruginosa
GCF_002326115.1	Pseudomonas	Pseudomonas aeruginosa
GCF_002326095.1	Pseudomonas	Pseudomonas aeruginosa
GCF_002326085.1	Pseudomonas	Pseudomonas aeruginosa
GCF_002326055.1	Pseudomonas	Pseudomonas aeruginosa
GCF_002326045.1	Pseudomonas	Pseudomonas aeruginosa
GCF_002326025.1	Pseudomonas	Pseudomonas aeruginosa
GCF_002325985.1	Pseudomonas	Pseudomonas aeruginosa
GCF_002312765.1	Pseudomonas	Pseudomonas aeruginosa
GCF_002312755.1	Pseudomonas	Pseudomonas aeruginosa
GCF_002312705.1	Pseudomonas	Pseudomonas aeruginosa
GCF_000789745.1	Pseudomonas	Pseudomonas aeruginosa
GCF_000789725.1	Pseudomonas	Pseudomonas aeruginosa
GCF_016054815.1	Pseudomonas	Pseudomonas aeruginosa
GCF_016054795.1	Pseudomonas	Pseudomonas aeruginosa
GCF_015732105.1	Pseudomonas	Pseudomonas aeruginosa
GCF_002312615.1	Pseudomonas	Pseudomonas aeruginosa
GCF_002312585.1	Pseudomonas	Pseudomonas aeruginosa
GCF_002312575.1	Pseudomonas	Pseudomonas aeruginosa
GCF_002312545.1	Pseudomonas	Pseudomonas aeruginosa
GCF_002312535.1	Pseudomonas	Pseudomonas aeruginosa
GCF_002312505.1	Pseudomonas	Pseudomonas aeruginosa
GCF_000789705.1	Pseudomonas	Pseudomonas aeruginosa
GCF_000789685.1	Pseudomonas	Pseudomonas aeruginosa
GCF_000789645.1	Pseudomonas	Pseudomonas aeruginosa
GCF_000789635.1	Pseudomonas	Pseudomonas aeruginosa
GCF_000789755.1	Pseudomonas	Pseudomonas aeruginosa
GCF_000789785.1	Pseudomonas	Pseudomonas aeruginosa
GCF_000789805.1	Pseudomonas	Pseudomonas aeruginosa
GCF_000789815.1	Pseudomonas	Pseudomonas aeruginosa
GCF_002312695.1	Pseudomonas	Pseudomonas aeruginosa
GCF_002312685.1	Pseudomonas	Pseudomonas aeruginosa
GCF_002312675.1	Pseudomonas	Pseudomonas aeruginosa
GCF_002312645.1	Pseudomonas	Pseudomonas aeruginosa
GCF_002312625.1	Pseudomonas	Pseudomonas aeruginosa
GCF_000790035.1	Pseudomonas	Pseudomonas aeruginosa
GCF_000790025.1	Pseudomonas	Pseudomonas aeruginosa
GCF_002326265.1	Pseudomonas	Pseudomonas aeruginosa
GCF_000789995.1	Pseudomonas	Pseudomonas aeruginosa
GCF_000789965.1	Pseudomonas	Pseudomonas aeruginosa
GCF_000789935.1	Pseudomonas	Pseudomonas aeruginosa
GCF_000789925.1	Pseudomonas	Pseudomonas aeruginosa
GCF_000789905.1	Pseudomonas	Pseudomonas aeruginosa
GCF_000789885.1	Pseudomonas	Pseudomonas aeruginosa
GCF_000789845.1	Pseudomonas	Pseudomonas aeruginosa
GCF_000789835.1	Pseudomonas	Pseudomonas aeruginosa
GCF_000789975.1	Pseudomonas	Pseudomonas aeruginosa
GCF_002330395.1	Pseudomonas	Pseudomonas aeruginosa
GCF_002326275.1	Pseudomonas	Pseudomonas aeruginosa
GCF_002326325.1	Pseudomonas	Pseudomonas aeruginosa
GCF_016055385.1	Pseudomonas	Pseudomonas aeruginosa
GCF_002812905.2	Pseudomonas	Pseudomonas aeruginosa
GCF_002330095.1	Pseudomonas	Pseudomonas aeruginosa
GCF_002330075.1	Pseudomonas	Pseudomonas aeruginosa
GCF_002330065.1	Pseudomonas	Pseudomonas aeruginosa
GCF_002330045.1	Pseudomonas	Pseudomonas aeruginosa
GCF_002330015.1	Pseudomonas	Pseudomonas aeruginosa
GCF_000790985.1	Pseudomonas	Pseudomonas aeruginosa
GCF_000790405.1	Pseudomonas	Pseudomonas aeruginosa
GCF_000790965.1	Pseudomonas	Pseudomonas aeruginosa
GCF_000790385.1	Pseudomonas	Pseudomonas aeruginosa
GCF_002812885.1	Pseudomonas	Pseudomonas aeruginosa
GCF_000790355.1	Pseudomonas	Pseudomonas aeruginosa
GCF_000796065.1	Pseudomonas	Pseudomonas aeruginosa
GCF_000790345.1	Pseudomonas	Pseudomonas aeruginosa
GCF_002330125.1	Pseudomonas	Pseudomonas aeruginosa
GCF_000790325.1	Pseudomonas	Pseudomonas aeruginosa
GCF_000790425.1	Pseudomonas	Pseudomonas aeruginosa
GCF_000790465.1	Pseudomonas	Pseudomonas aeruginosa
GCF_002330355.1	Pseudomonas	Pseudomonas aeruginosa
GCF_002330345.1	Pseudomonas	Pseudomonas aeruginosa
GCF_002330315.1	Pseudomonas	Pseudomonas aeruginosa
GCF_002330305.1	Pseudomonas	Pseudomonas aeruginosa
GCF_002330275.1	Pseudomonas	Pseudomonas aeruginosa
GCF_002330255.1	Pseudomonas	Pseudomonas aeruginosa
GCF_002330235.1	Pseudomonas	Pseudomonas aeruginosa
GCF_002330215.1	Pseudomonas	Pseudomonas aeruginosa
GCF_002330205.1	Pseudomonas	Pseudomonas aeruginosa
GCF_002330175.1	Pseudomonas	Pseudomonas aeruginosa
GCF_002330165.1	Pseudomonas	Pseudomonas aeruginosa
GCF_002330135.1	Pseudomonas	Pseudomonas aeruginosa
GCF_000790525.1	Pseudomonas	Pseudomonas aeruginosa
GCF_000790505.1	Pseudomonas	Pseudomonas aeruginosa
GCF_000790485.1	Pseudomonas	Pseudomonas aeruginosa
GCF_000790445.1	Pseudomonas	Pseudomonas aeruginosa
GCF_000790305.1	Pseudomonas	Pseudomonas aeruginosa
GCF_019857245.1	Pseudomonas	Pseudomonas aeruginosa
GCF_002330005.1	Pseudomonas	Pseudomonas aeruginosa
GCF_002326605.1	Pseudomonas	Pseudomonas aeruginosa
GCF_002326595.1	Pseudomonas	Pseudomonas aeruginosa
GCF_002326585.1	Pseudomonas	Pseudomonas aeruginosa
GCF_002326535.1	Pseudomonas	Pseudomonas aeruginosa
GCF_002326525.1	Pseudomonas	Pseudomonas aeruginosa
GCF_002326515.1	Pseudomonas	Pseudomonas aeruginosa
GCF_002326505.1	Pseudomonas	Pseudomonas aeruginosa
GCF_002326455.1	Pseudomonas	Pseudomonas aeruginosa
GCF_002326445.1	Pseudomonas	Pseudomonas aeruginosa
GCF_002326435.1	Pseudomonas	Pseudomonas aeruginosa
GCF_002326425.1	Pseudomonas	Pseudomonas aeruginosa
GCF_002326395.1	Pseudomonas	Pseudomonas aeruginosa
GCF_002326365.1	Pseudomonas	Pseudomonas aeruginosa
GCF_002326355.1	Pseudomonas	Pseudomonas aeruginosa
GCF_002326345.1	Pseudomonas	Pseudomonas aeruginosa
GCF_002326625.1	Pseudomonas	Pseudomonas aeruginosa
GCF_002326665.1	Pseudomonas	Pseudomonas aeruginosa
GCF_002326675.1	Pseudomonas	Pseudomonas aeruginosa
GCF_002326685.1	Pseudomonas	Pseudomonas aeruginosa
GCF_002329975.1	Pseudomonas	Pseudomonas aeruginosa
GCF_002329965.1	Pseudomonas	Pseudomonas aeruginosa
GCF_002329935.1	Pseudomonas	Pseudomonas aeruginosa
GCF_002329925.1	Pseudomonas	Pseudomonas aeruginosa
GCF_002329905.1	Pseudomonas	Pseudomonas aeruginosa
GCF_002329885.1	Pseudomonas	Pseudomonas aeruginosa
GCF_002329865.1	Pseudomonas	Pseudomonas aeruginosa
GCF_002326305.1	Pseudomonas	Pseudomonas aeruginosa
GCF_002329845.1	Pseudomonas	Pseudomonas aeruginosa
GCF_002329805.1	Pseudomonas	Pseudomonas aeruginosa
GCF_002329775.1	Pseudomonas	Pseudomonas aeruginosa
GCF_002329765.1	Pseudomonas	Pseudomonas aeruginosa
GCF_002329735.1	Pseudomonas	Pseudomonas aeruginosa
GCF_002329725.1	Pseudomonas	Pseudomonas aeruginosa
GCF_002326745.1	Pseudomonas	Pseudomonas aeruginosa
GCF_002326725.1	Pseudomonas	Pseudomonas aeruginosa
GCF_002329815.1	Pseudomonas	Pseudomonas aeruginosa
GCF_003840445.1	Pseudomonas	Pseudomonas aeruginosa
GCF_000796205.1	Pseudomonas	Pseudomonas aeruginosa
GCF_003629935.1	Pseudomonas	Pseudomonas aeruginosa
GCF_001035035.1	Pseudomonas	Pseudomonas aeruginosa
GCF_001035025.1	Pseudomonas	Pseudomonas aeruginosa
GCF_001035005.1	Pseudomonas	Pseudomonas aeruginosa
GCF_003835915.1	Pseudomonas	Pseudomonas aeruginosa
GCF_003835905.1	Pseudomonas	Pseudomonas aeruginosa
GCF_003835865.1	Pseudomonas	Pseudomonas aeruginosa
GCF_003835835.1	Pseudomonas	Pseudomonas aeruginosa
GCF_003835825.1	Pseudomonas	Pseudomonas aeruginosa
GCF_003835785.1	Pseudomonas	Pseudomonas aeruginosa
GCF_003835775.1	Pseudomonas	Pseudomonas aeruginosa
GCF_003835725.1	Pseudomonas	Pseudomonas aeruginosa
GCF_003835715.1	Pseudomonas	Pseudomonas aeruginosa
GCF_003835695.1	Pseudomonas	Pseudomonas aeruginosa
GCF_003835685.1	Pseudomonas	Pseudomonas aeruginosa
GCF_003835665.1	Pseudomonas	Pseudomonas aeruginosa
GCF_001035065.1	Pseudomonas	Pseudomonas aeruginosa
GCF_003835645.1	Pseudomonas	Pseudomonas aeruginosa
GCF_001035075.1	Pseudomonas	Pseudomonas aeruginosa
GCF_001035115.1	Pseudomonas	Pseudomonas aeruginosa
GCF_001035385.1	Pseudomonas	Pseudomonas aeruginosa
GCF_001035365.1	Pseudomonas	Pseudomonas aeruginosa
GCF_001035325.1	Pseudomonas	Pseudomonas aeruginosa
GCF_001035315.1	Pseudomonas	Pseudomonas aeruginosa
GCF_001035305.1	Pseudomonas	Pseudomonas aeruginosa
GCF_001035285.1	Pseudomonas	Pseudomonas aeruginosa
GCF_001035245.1	Pseudomonas	Pseudomonas aeruginosa
GCF_001035235.1	Pseudomonas	Pseudomonas aeruginosa
GCF_001035225.1	Pseudomonas	Pseudomonas aeruginosa
GCF_001035205.1	Pseudomonas	Pseudomonas aeruginosa
GCF_013284995.1	Pseudomonas	Pseudomonas aeruginosa
GCF_001035175.1	Pseudomonas	Pseudomonas aeruginosa
GCF_013284985.1	Pseudomonas	Pseudomonas aeruginosa
GCF_001035155.1	Pseudomonas	Pseudomonas aeruginosa
GCF_001035145.1	Pseudomonas	Pseudomonas aeruginosa
GCF_001035105.1	Pseudomonas	Pseudomonas aeruginosa
GCF_001035395.1	Pseudomonas	Pseudomonas aeruginosa
GCF_003835595.1	Pseudomonas	Pseudomonas aeruginosa
GCF_003835575.1	Pseudomonas	Pseudomonas aeruginosa
GCF_020180315.1	Pseudomonas	Pseudomonas aeruginosa
GCF_021398755.1	Pseudomonas	Pseudomonas aeruginosa
GCF_008370085.1	Pseudomonas	Pseudomonas aeruginosa
GCF_021378395.1	Pseudomonas	Pseudomonas aeruginosa
GCF_003835385.1	Pseudomonas	Pseudomonas aeruginosa
GCF_003835365.1	Pseudomonas	Pseudomonas aeruginosa
GCF_003835335.1	Pseudomonas	Pseudomonas aeruginosa
GCF_003835325.1	Pseudomonas	Pseudomonas aeruginosa
GCF_020180285.1	Pseudomonas	Pseudomonas aeruginosa
GCF_020180275.1	Pseudomonas	Pseudomonas aeruginosa
GCF_020180255.1	Pseudomonas	Pseudomonas aeruginosa
GCF_020180235.1	Pseudomonas	Pseudomonas aeruginosa
GCF_020180215.1	Pseudomonas	Pseudomonas aeruginosa
GCF_021266605.1	Pseudomonas	Pseudomonas aeruginosa
GCF_021249245.1	Pseudomonas	Pseudomonas aeruginosa
GCF_020180335.1	Pseudomonas	Pseudomonas aeruginosa
GCF_003835585.1	Pseudomonas	Pseudomonas aeruginosa
GCF_020180355.1	Pseudomonas	Pseudomonas aeruginosa
GCF_020180385.1	Pseudomonas	Pseudomonas aeruginosa
GCF_003835565.1	Pseudomonas	Pseudomonas aeruginosa
GCF_003835545.1	Pseudomonas	Pseudomonas aeruginosa
GCF_003835525.1	Pseudomonas	Pseudomonas aeruginosa
GCF_003835495.1	Pseudomonas	Pseudomonas aeruginosa
GCF_003835485.1	Pseudomonas	Pseudomonas aeruginosa
GCF_003835455.1	Pseudomonas	Pseudomonas aeruginosa
GCF_003835445.1	Pseudomonas	Pseudomonas aeruginosa
GCF_003835405.1	Pseudomonas	Pseudomonas aeruginosa
GCF_003835395.1	Pseudomonas	Pseudomonas aeruginosa
GCF_020180515.1	Pseudomonas	Pseudomonas aeruginosa
GCF_020180495.1	Pseudomonas	Pseudomonas aeruginosa
GCF_020180475.1	Pseudomonas	Pseudomonas aeruginosa
GCF_020180455.1	Pseudomonas	Pseudomonas aeruginosa
GCF_020180425.1	Pseudomonas	Pseudomonas aeruginosa
GCF_020180415.1	Pseudomonas	Pseudomonas aeruginosa
GCF_020180375.1	Pseudomonas	Pseudomonas aeruginosa
GCF_013285025.1	Pseudomonas	Pseudomonas aeruginosa
GCF_001035415.1	Pseudomonas	Pseudomonas aeruginosa
GCF_001035445.1	Pseudomonas	Pseudomonas aeruginosa
GCF_001035925.1	Pseudomonas	Pseudomonas aeruginosa
GCF_001035885.1	Pseudomonas	Pseudomonas aeruginosa
GCF_001035875.1	Pseudomonas	Pseudomonas aeruginosa
GCF_001035865.1	Pseudomonas	Pseudomonas aeruginosa
GCF_001035845.1	Pseudomonas	Pseudomonas aeruginosa
GCF_001035805.1	Pseudomonas	Pseudomonas aeruginosa
GCF_001035795.1	Pseudomonas	Pseudomonas aeruginosa
GCF_013328425.1	Pseudomonas	Pseudomonas aeruginosa
GCF_001035785.1	Pseudomonas	Pseudomonas aeruginosa
GCF_001035765.1	Pseudomonas	Pseudomonas aeruginosa
GCF_001035725.1	Pseudomonas	Pseudomonas aeruginosa
GCF_013328415.1	Pseudomonas	Pseudomonas aeruginosa
GCF_001035715.1	Pseudomonas	Pseudomonas aeruginosa
GCF_001035705.1	Pseudomonas	Pseudomonas aeruginosa
GCF_001035685.1	Pseudomonas	Pseudomonas aeruginosa
GCF_001035945.1	Pseudomonas	Pseudomonas aeruginosa
GCF_021460035.1	Pseudomonas	Pseudomonas aeruginosa
GCF_001035955.1	Pseudomonas	Pseudomonas aeruginosa
GCF_001035975.1	Pseudomonas	Pseudomonas aeruginosa
GCF_003836575.1	Pseudomonas	Pseudomonas aeruginosa
GCF_003836565.1	Pseudomonas	Pseudomonas aeruginosa
GCF_003836545.1	Pseudomonas	Pseudomonas aeruginosa
GCF_003836505.1	Pseudomonas	Pseudomonas aeruginosa
GCF_003836465.1	Pseudomonas	Pseudomonas aeruginosa
GCF_001036145.1	Pseudomonas	Pseudomonas aeruginosa
GCF_001036115.1	Pseudomonas	Pseudomonas aeruginosa
GCF_013328495.1	Pseudomonas	Pseudomonas aeruginosa
GCF_001036105.1	Pseudomonas	Pseudomonas aeruginosa
GCF_001036075.1	Pseudomonas	Pseudomonas aeruginosa
GCF_001036065.1	Pseudomonas	Pseudomonas aeruginosa
GCF_013328455.1	Pseudomonas	Pseudomonas aeruginosa
GCF_001036035.1	Pseudomonas	Pseudomonas aeruginosa
GCF_001036025.1	Pseudomonas	Pseudomonas aeruginosa
GCF_001036005.1	Pseudomonas	Pseudomonas aeruginosa
GCF_013328435.1	Pseudomonas	Pseudomonas aeruginosa
GCF_003836455.1	Pseudomonas	Pseudomonas aeruginosa
GCF_003836445.1	Pseudomonas	Pseudomonas aeruginosa
GCF_003836415.1	Pseudomonas	Pseudomonas aeruginosa
GCF_003835955.1	Pseudomonas	Pseudomonas aeruginosa
GCF_003835945.1	Pseudomonas	Pseudomonas aeruginosa
GCF_013328395.1	Pseudomonas	Pseudomonas aeruginosa
GCF_001035645.1	Pseudomonas	Pseudomonas aeruginosa
GCF_001035635.1	Pseudomonas	Pseudomonas aeruginosa
GCF_001035625.1	Pseudomonas	Pseudomonas aeruginosa
GCF_001035605.1	Pseudomonas	Pseudomonas aeruginosa
GCF_001035575.1	Pseudomonas	Pseudomonas aeruginosa
GCF_001035565.1	Pseudomonas	Pseudomonas aeruginosa
GCF_013328355.1	Pseudomonas	Pseudomonas aeruginosa
GCF_001035535.1	Pseudomonas	Pseudomonas aeruginosa
GCF_001035525.1	Pseudomonas	Pseudomonas aeruginosa
GCF_001035495.1	Pseudomonas	Pseudomonas aeruginosa
GCF_001035485.1	Pseudomonas	Pseudomonas aeruginosa
GCF_001035465.1	Pseudomonas	Pseudomonas aeruginosa
GCF_003835985.1	Pseudomonas	Pseudomonas aeruginosa
GCF_003836005.1	Pseudomonas	Pseudomonas aeruginosa
GCF_003836025.1	Pseudomonas	Pseudomonas aeruginosa
GCF_003836035.1	Pseudomonas	Pseudomonas aeruginosa
GCF_003836405.1	Pseudomonas	Pseudomonas aeruginosa
GCF_003836385.1	Pseudomonas	Pseudomonas aeruginosa
GCF_003836355.1	Pseudomonas	Pseudomonas aeruginosa
GCF_003836345.1	Pseudomonas	Pseudomonas aeruginosa
GCF_003836315.1	Pseudomonas	Pseudomonas aeruginosa
GCF_003836275.1	Pseudomonas	Pseudomonas aeruginosa
GCF_003836255.1	Pseudomonas	Pseudomonas aeruginosa
GCF_008330985.1	Pseudomonas	Pseudomonas aeruginosa
GCF_003836245.1	Pseudomonas	Pseudomonas aeruginosa
GCF_003836205.1	Pseudomonas	Pseudomonas aeruginosa
GCF_003836175.1	Pseudomonas	Pseudomonas aeruginosa
GCF_003836165.1	Pseudomonas	Pseudomonas aeruginosa
GCF_003836125.1	Pseudomonas	Pseudomonas aeruginosa
GCF_003836085.1	Pseudomonas	Pseudomonas aeruginosa
GCF_003836075.1	Pseudomonas	Pseudomonas aeruginosa
GCF_003836065.1	Pseudomonas	Pseudomonas aeruginosa
GCF_003836225.1	Pseudomonas	Pseudomonas aeruginosa
GCF_003835295.1	Pseudomonas	Pseudomonas aeruginosa
GCF_003835285.1	Pseudomonas	Pseudomonas aeruginosa
GCF_003835265.1	Pseudomonas	Pseudomonas aeruginosa
GCF_003833565.1	Pseudomonas	Pseudomonas aeruginosa
GCF_001034985.1	Pseudomonas	Pseudomonas aeruginosa
GCF_013284955.1	Pseudomonas	Pseudomonas aeruginosa
GCF_001034955.1	Pseudomonas	Pseudomonas aeruginosa
GCF_001034945.1	Pseudomonas	Pseudomonas aeruginosa
GCF_001034915.1	Pseudomonas	Pseudomonas aeruginosa
GCF_001034905.1	Pseudomonas	Pseudomonas aeruginosa
GCF_020177075.1	Pseudomonas	Pseudomonas aeruginosa
GCF_020131405.1	Pseudomonas	Pseudomonas aeruginosa
GCF_020102795.1	Pseudomonas	Pseudomonas aeruginosa
GCF_020072275.1	Pseudomonas	Pseudomonas aeruginosa
GCF_020072205.1	Pseudomonas	Pseudomonas aeruginosa
GCF_020072185.1	Pseudomonas	Pseudomonas aeruginosa
GCF_020072145.1	Pseudomonas	Pseudomonas aeruginosa
GCF_020072085.1	Pseudomonas	Pseudomonas aeruginosa
GCF_003833585.1	Pseudomonas	Pseudomonas aeruginosa
GCF_020036975.1	Pseudomonas	Pseudomonas aeruginosa
GCF_003833605.1	Pseudomonas	Pseudomonas aeruginosa
GCF_003833645.1	Pseudomonas	Pseudomonas aeruginosa
GCF_003833935.1	Pseudomonas	Pseudomonas aeruginosa
GCF_003833925.1	Pseudomonas	Pseudomonas aeruginosa
GCF_003833905.1	Pseudomonas	Pseudomonas aeruginosa
GCF_003833885.1	Pseudomonas	Pseudomonas aeruginosa
GCF_003833865.1	Pseudomonas	Pseudomonas aeruginosa
GCF_003833845.1	Pseudomonas	Pseudomonas aeruginosa
GCF_003833825.1	Pseudomonas	Pseudomonas aeruginosa
GCF_003833805.1	Pseudomonas	Pseudomonas aeruginosa
GCF_003833785.1	Pseudomonas	Pseudomonas aeruginosa
GCF_003833765.1	Pseudomonas	Pseudomonas aeruginosa
GCF_003833745.1	Pseudomonas	Pseudomonas aeruginosa
GCF_003833715.1	Pseudomonas	Pseudomonas aeruginosa
GCF_003833705.1	Pseudomonas	Pseudomonas aeruginosa
GCF_003833685.1	Pseudomonas	Pseudomonas aeruginosa
GCF_003833665.1	Pseudomonas	Pseudomonas aeruginosa
GCF_003833625.1	Pseudomonas	Pseudomonas aeruginosa
GCF_003833545.1	Pseudomonas	Pseudomonas aeruginosa
GCF_003833525.1	Pseudomonas	Pseudomonas aeruginosa
GCF_003833485.1	Pseudomonas	Pseudomonas aeruginosa
GCF_003698605.1	Pseudomonas	Pseudomonas aeruginosa
GCF_003698585.1	Pseudomonas	Pseudomonas aeruginosa
GCF_003698565.1	Pseudomonas	Pseudomonas aeruginosa
GCF_003698545.1	Pseudomonas	Pseudomonas aeruginosa
GCF_020036955.1	Pseudomonas	Pseudomonas aeruginosa
GCF_020036935.1	Pseudomonas	Pseudomonas aeruginosa
GCF_020036905.1	Pseudomonas	Pseudomonas aeruginosa
GCF_020036895.1	Pseudomonas	Pseudomonas aeruginosa
GCF_020036875.1	Pseudomonas	Pseudomonas aeruginosa
GCF_020036825.1	Pseudomonas	Pseudomonas aeruginosa
GCF_020036785.1	Pseudomonas	Pseudomonas aeruginosa
GCF_020036775.1	Pseudomonas	Pseudomonas aeruginosa
GCF_020036755.1	Pseudomonas	Pseudomonas aeruginosa
GCF_020036725.1	Pseudomonas	Pseudomonas aeruginosa
GCF_003698505.1	Pseudomonas	Pseudomonas aeruginosa
GCF_003698625.1	Pseudomonas	Pseudomonas aeruginosa
GCF_003698635.1	Pseudomonas	Pseudomonas aeruginosa
GCF_003698655.1	Pseudomonas	Pseudomonas aeruginosa
GCF_003698685.1	Pseudomonas	Pseudomonas aeruginosa
GCF_003833465.1	Pseudomonas	Pseudomonas aeruginosa
GCF_003833455.1	Pseudomonas	Pseudomonas aeruginosa
GCF_003833445.1	Pseudomonas	Pseudomonas aeruginosa
GCF_003833425.1	Pseudomonas	Pseudomonas aeruginosa
GCF_003833395.1	Pseudomonas	Pseudomonas aeruginosa
GCF_003833385.1	Pseudomonas	Pseudomonas aeruginosa
GCF_003703855.1	Pseudomonas	Pseudomonas aeruginosa
GCF_003833955.1	Pseudomonas	Pseudomonas aeruginosa
GCF_003703685.1	Pseudomonas	Pseudomonas aeruginosa
GCF_003698835.1	Pseudomonas	Pseudomonas aeruginosa
GCF_003698795.1	Pseudomonas	Pseudomonas aeruginosa
GCF_003698785.1	Pseudomonas	Pseudomonas aeruginosa
GCF_003698765.1	Pseudomonas	Pseudomonas aeruginosa
GCF_003698745.1	Pseudomonas	Pseudomonas aeruginosa
GCF_003698715.1	Pseudomonas	Pseudomonas aeruginosa
GCF_003698705.1	Pseudomonas	Pseudomonas aeruginosa
GCF_003698855.1	Pseudomonas	Pseudomonas aeruginosa
GCF_003836605.1	Pseudomonas	Pseudomonas aeruginosa
GCF_003833965.1	Pseudomonas	Pseudomonas aeruginosa
GCF_003834015.1	Pseudomonas	Pseudomonas aeruginosa
GCF_003835055.1	Pseudomonas	Pseudomonas aeruginosa
GCF_003835045.1	Pseudomonas	Pseudomonas aeruginosa
GCF_003835015.1	Pseudomonas	Pseudomonas aeruginosa
GCF_003835005.1	Pseudomonas	Pseudomonas aeruginosa
GCF_003834985.1	Pseudomonas	Pseudomonas aeruginosa
GCF_003834965.1	Pseudomonas	Pseudomonas aeruginosa
GCF_003834945.1	Pseudomonas	Pseudomonas aeruginosa
GCF_003834925.1	Pseudomonas	Pseudomonas aeruginosa
GCF_003834895.1	Pseudomonas	Pseudomonas aeruginosa
GCF_003834885.1	Pseudomonas	Pseudomonas aeruginosa
GCF_020179975.1	Pseudomonas	Pseudomonas aeruginosa
GCF_020179945.1	Pseudomonas	Pseudomonas aeruginosa
GCF_020179935.1	Pseudomonas	Pseudomonas aeruginosa
GCF_020179915.1	Pseudomonas	Pseudomonas aeruginosa
GCF_020177105.1	Pseudomonas	Pseudomonas aeruginosa
GCF_003835085.1	Pseudomonas	Pseudomonas aeruginosa
GCF_020177095.1	Pseudomonas	Pseudomonas aeruginosa
GCF_003835095.1	Pseudomonas	Pseudomonas aeruginosa
GCF_003835145.1	Pseudomonas	Pseudomonas aeruginosa
GCF_003835245.1	Pseudomonas	Pseudomonas aeruginosa
GCF_020180195.1	Pseudomonas	Pseudomonas aeruginosa
GCF_020180175.1	Pseudomonas	Pseudomonas aeruginosa
GCF_020180155.1	Pseudomonas	Pseudomonas aeruginosa
GCF_020180125.1	Pseudomonas	Pseudomonas aeruginosa
GCF_020180115.1	Pseudomonas	Pseudomonas aeruginosa
GCF_020180095.1	Pseudomonas	Pseudomonas aeruginosa
GCF_020180045.1	Pseudomonas	Pseudomonas aeruginosa
GCF_020180035.1	Pseudomonas	Pseudomonas aeruginosa
GCF_020180025.1	Pseudomonas	Pseudomonas aeruginosa
GCF_020180015.1	Pseudomonas	Pseudomonas aeruginosa
GCF_020179995.1	Pseudomonas	Pseudomonas aeruginosa
GCF_003835175.1	Pseudomonas	Pseudomonas aeruginosa
GCF_003835165.1	Pseudomonas	Pseudomonas aeruginosa
GCF_003835155.1	Pseudomonas	Pseudomonas aeruginosa
GCF_003835115.1	Pseudomonas	Pseudomonas aeruginosa
GCF_003834865.1	Pseudomonas	Pseudomonas aeruginosa
GCF_003834835.1	Pseudomonas	Pseudomonas aeruginosa
GCF_003834825.1	Pseudomonas	Pseudomonas aeruginosa
GCF_003834325.1	Pseudomonas	Pseudomonas aeruginosa
GCF_003834305.1	Pseudomonas	Pseudomonas aeruginosa
GCF_003834285.1	Pseudomonas	Pseudomonas aeruginosa
GCF_003834265.1	Pseudomonas	Pseudomonas aeruginosa
GCF_003834235.1	Pseudomonas	Pseudomonas aeruginosa
GCF_003834225.1	Pseudomonas	Pseudomonas aeruginosa
GCF_003834195.1	Pseudomonas	Pseudomonas aeruginosa
GCF_003834185.1	Pseudomonas	Pseudomonas aeruginosa
GCF_003834165.1	Pseudomonas	Pseudomonas aeruginosa
GCF_003834135.1	Pseudomonas	Pseudomonas aeruginosa
GCF_003834125.1	Pseudomonas	Pseudomonas aeruginosa
GCF_003834105.1	Pseudomonas	Pseudomonas aeruginosa
GCF_003834085.1	Pseudomonas	Pseudomonas aeruginosa
GCF_003834035.1	Pseudomonas	Pseudomonas aeruginosa
GCF_003834025.1	Pseudomonas	Pseudomonas aeruginosa
GCF_003834355.1	Pseudomonas	Pseudomonas aeruginosa
GCF_003834385.1	Pseudomonas	Pseudomonas aeruginosa
GCF_003834395.1	Pseudomonas	Pseudomonas aeruginosa
GCF_003834405.1	Pseudomonas	Pseudomonas aeruginosa
GCF_003834805.1	Pseudomonas	Pseudomonas aeruginosa
GCF_003834785.1	Pseudomonas	Pseudomonas aeruginosa
GCF_003834765.1	Pseudomonas	Pseudomonas aeruginosa
GCF_003834745.1	Pseudomonas	Pseudomonas aeruginosa
GCF_003834725.1	Pseudomonas	Pseudomonas aeruginosa
GCF_003834685.1	Pseudomonas	Pseudomonas aeruginosa
GCF_003834665.1	Pseudomonas	Pseudomonas aeruginosa
GCF_003834005.1	Pseudomonas	Pseudomonas aeruginosa
GCF_003834645.1	Pseudomonas	Pseudomonas aeruginosa
GCF_003834605.1	Pseudomonas	Pseudomonas aeruginosa
GCF_003834585.1	Pseudomonas	Pseudomonas aeruginosa
GCF_003834565.1	Pseudomonas	Pseudomonas aeruginosa
GCF_003834545.1	Pseudomonas	Pseudomonas aeruginosa
GCF_003834525.1	Pseudomonas	Pseudomonas aeruginosa
GCF_003834495.1	Pseudomonas	Pseudomonas aeruginosa
GCF_003834445.1	Pseudomonas	Pseudomonas aeruginosa
GCF_003834615.1	Pseudomonas	Pseudomonas aeruginosa
GCF_003836625.1	Pseudomonas	Pseudomonas aeruginosa
GCF_020180525.1	Pseudomonas	Pseudomonas aeruginosa
GCF_020180535.1	Pseudomonas	Pseudomonas aeruginosa
GCF_020640755.1	Pseudomonas	Pseudomonas aeruginosa
GCF_020640705.1	Pseudomonas	Pseudomonas aeruginosa
GCF_020640695.1	Pseudomonas	Pseudomonas aeruginosa
GCF_020640675.1	Pseudomonas	Pseudomonas aeruginosa
GCF_020640655.1	Pseudomonas	Pseudomonas aeruginosa
GCF_020640625.1	Pseudomonas	Pseudomonas aeruginosa
GCF_020640605.1	Pseudomonas	Pseudomonas aeruginosa
GCF_020640595.1	Pseudomonas	Pseudomonas aeruginosa
GCF_020640575.1	Pseudomonas	Pseudomonas aeruginosa
GCF_020640555.1	Pseudomonas	Pseudomonas aeruginosa
GCF_020640515.1	Pseudomonas	Pseudomonas aeruginosa
GCF_020640485.1	Pseudomonas	Pseudomonas aeruginosa
GCF_020640475.1	Pseudomonas	Pseudomonas aeruginosa
GCF_020640455.1	Pseudomonas	Pseudomonas aeruginosa
GCF_020640435.1	Pseudomonas	Pseudomonas aeruginosa
GCF_020640765.1	Pseudomonas	Pseudomonas aeruginosa
GCF_020640415.1	Pseudomonas	Pseudomonas aeruginosa
GCF_020640815.1	Pseudomonas	Pseudomonas aeruginosa
GCF_020640875.1	Pseudomonas	Pseudomonas aeruginosa
GCF_021060655.1	Pseudomonas	Pseudomonas aeruginosa
GCF_021060605.1	Pseudomonas	Pseudomonas aeruginosa
GCF_021060585.1	Pseudomonas	Pseudomonas aeruginosa
GCF_021060575.1	Pseudomonas	Pseudomonas aeruginosa
GCF_021060565.1	Pseudomonas	Pseudomonas aeruginosa
GCF_021060525.1	Pseudomonas	Pseudomonas aeruginosa
GCF_021060495.1	Pseudomonas	Pseudomonas aeruginosa
GCF_021060455.1	Pseudomonas	Pseudomonas aeruginosa
GCF_003839545.1	Pseudomonas	Pseudomonas aeruginosa
GCF_021060445.1	Pseudomonas	Pseudomonas aeruginosa
GCF_021013035.1	Pseudomonas	Pseudomonas aeruginosa
GCF_020905615.1	Pseudomonas	Pseudomonas aeruginosa
GCF_020905595.1	Pseudomonas	Pseudomonas aeruginosa
GCF_020905575.1	Pseudomonas	Pseudomonas aeruginosa
GCF_020781855.1	Pseudomonas	Pseudomonas aeruginosa
GCF_020640835.1	Pseudomonas	Pseudomonas aeruginosa
GCF_003839525.1	Pseudomonas	Pseudomonas aeruginosa
GCF_003839505.1	Pseudomonas	Pseudomonas aeruginosa
GCF_003839475.1	Pseudomonas	Pseudomonas aeruginosa
GCF_020640335.1	Pseudomonas	Pseudomonas aeruginosa
GCF_020640315.1	Pseudomonas	Pseudomonas aeruginosa
GCF_020640295.1	Pseudomonas	Pseudomonas aeruginosa
GCF_020640275.1	Pseudomonas	Pseudomonas aeruginosa
GCF_020640255.1	Pseudomonas	Pseudomonas aeruginosa
GCF_020640235.1	Pseudomonas	Pseudomonas aeruginosa
GCF_003839065.1	Pseudomonas	Pseudomonas aeruginosa
GCF_003839035.1	Pseudomonas	Pseudomonas aeruginosa
GCF_003839025.1	Pseudomonas	Pseudomonas aeruginosa
GCF_003838975.1	Pseudomonas	Pseudomonas aeruginosa
GCF_003838965.1	Pseudomonas	Pseudomonas aeruginosa
GCF_003838935.1	Pseudomonas	Pseudomonas aeruginosa
GCF_003838925.1	Pseudomonas	Pseudomonas aeruginosa
GCF_003838895.1	Pseudomonas	Pseudomonas aeruginosa
GCF_003838875.1	Pseudomonas	Pseudomonas aeruginosa
GCF_020640345.1	Pseudomonas	Pseudomonas aeruginosa
GCF_020640375.1	Pseudomonas	Pseudomonas aeruginosa
GCF_020640395.1	Pseudomonas	Pseudomonas aeruginosa
GCF_003839085.1	Pseudomonas	Pseudomonas aeruginosa
GCF_003839465.1	Pseudomonas	Pseudomonas aeruginosa
GCF_003839425.1	Pseudomonas	Pseudomonas aeruginosa
GCF_003839405.1	Pseudomonas	Pseudomonas aeruginosa
GCF_003839375.1	Pseudomonas	Pseudomonas aeruginosa
GCF_003839345.1	Pseudomonas	Pseudomonas aeruginosa
GCF_003839315.1	Pseudomonas	Pseudomonas aeruginosa
GCF_003839305.1	Pseudomonas	Pseudomonas aeruginosa
GCF_021060745.1	Pseudomonas	Pseudomonas aeruginosa
GCF_003839285.1	Pseudomonas	Pseudomonas aeruginosa
GCF_003839245.1	Pseudomonas	Pseudomonas aeruginosa
GCF_003839215.1	Pseudomonas	Pseudomonas aeruginosa
GCF_003839205.1	Pseudomonas	Pseudomonas aeruginosa
GCF_003839175.1	Pseudomonas	Pseudomonas aeruginosa
GCF_003839145.1	Pseudomonas	Pseudomonas aeruginosa
GCF_003839125.1	Pseudomonas	Pseudomonas aeruginosa
GCF_003839105.1	Pseudomonas	Pseudomonas aeruginosa
GCF_003839255.1	Pseudomonas	Pseudomonas aeruginosa
GCF_003838865.1	Pseudomonas	Pseudomonas aeruginosa
GCF_021060785.1	Pseudomonas	Pseudomonas aeruginosa
GCF_021060815.1	Pseudomonas	Pseudomonas aeruginosa
GCF_021061355.1	Pseudomonas	Pseudomonas aeruginosa
GCF_021061335.1	Pseudomonas	Pseudomonas aeruginosa
GCF_021061325.1	Pseudomonas	Pseudomonas aeruginosa
GCF_021061265.1	Pseudomonas	Pseudomonas aeruginosa
GCF_021061245.1	Pseudomonas	Pseudomonas aeruginosa
GCF_021061225.1	Pseudomonas	Pseudomonas aeruginosa
GCF_021061205.1	Pseudomonas	Pseudomonas aeruginosa
GCF_021061185.1	Pseudomonas	Pseudomonas aeruginosa
GCF_021061165.1	Pseudomonas	Pseudomonas aeruginosa
GCF_021061125.1	Pseudomonas	Pseudomonas aeruginosa
GCF_021061105.1	Pseudomonas	Pseudomonas aeruginosa
GCF_021061075.1	Pseudomonas	Pseudomonas aeruginosa
GCF_021061065.1	Pseudomonas	Pseudomonas aeruginosa
GCF_021061045.1	Pseudomonas	Pseudomonas aeruginosa
GCF_000172395.1	Pseudomonas	Pseudomonas aeruginosa
GCF_021061445.1	Pseudomonas	Pseudomonas aeruginosa
GCF_902860215.1	Pseudomonas	Pseudomonas aeruginosa
GCF_021061485.1	Pseudomonas	Pseudomonas aeruginosa
GCF_021061545.1	Pseudomonas	Pseudomonas aeruginosa
GCF_003840405.1	Pseudomonas	Pseudomonas aeruginosa
GCF_003840365.1	Pseudomonas	Pseudomonas aeruginosa
GCF_003840345.1	Pseudomonas	Pseudomonas aeruginosa
GCF_003840315.1	Pseudomonas	Pseudomonas aeruginosa
GCF_003840305.1	Pseudomonas	Pseudomonas aeruginosa
GCF_003840285.1	Pseudomonas	Pseudomonas aeruginosa
GCF_003840235.1	Pseudomonas	Pseudomonas aeruginosa
GCF_003840225.1	Pseudomonas	Pseudomonas aeruginosa
GCF_003840215.1	Pseudomonas	Pseudomonas aeruginosa
GCF_003840205.1	Pseudomonas	Pseudomonas aeruginosa
GCF_001900225.1	Pseudomonas	Pseudomonas aeruginosa
GCF_001900195.1	Pseudomonas	Pseudomonas aeruginosa
GCF_001879525.1	Pseudomonas	Pseudomonas aeruginosa
GCF_021061605.1	Pseudomonas	Pseudomonas aeruginosa
GCF_021061555.1	Pseudomonas	Pseudomonas aeruginosa
GCF_021061525.1	Pseudomonas	Pseudomonas aeruginosa
GCF_003840165.1	Pseudomonas	Pseudomonas aeruginosa
GCF_003840155.1	Pseudomonas	Pseudomonas aeruginosa
GCF_003840145.1	Pseudomonas	Pseudomonas aeruginosa
GCF_003839585.1	Pseudomonas	Pseudomonas aeruginosa
GCF_003839565.1	Pseudomonas	Pseudomonas aeruginosa
GCF_021061025.1	Pseudomonas	Pseudomonas aeruginosa
GCF_021061005.1	Pseudomonas	Pseudomonas aeruginosa
GCF_021060985.1	Pseudomonas	Pseudomonas aeruginosa
GCF_021060945.1	Pseudomonas	Pseudomonas aeruginosa
GCF_021060835.1	Pseudomonas	Pseudomonas aeruginosa
GCF_014639135.1	Pseudomonas	Pseudomonas aeruginosa
GCF_014639105.1	Pseudomonas	Pseudomonas aeruginosa
GCF_003957205.1	Pseudomonas	Pseudomonas aeruginosa
GCF_003957195.1	Pseudomonas	Pseudomonas aeruginosa
GCF_003957185.1	Pseudomonas	Pseudomonas aeruginosa
GCF_003957175.1	Pseudomonas	Pseudomonas aeruginosa
GCF_003957115.1	Pseudomonas	Pseudomonas aeruginosa
GCF_001874465.1	Pseudomonas	Pseudomonas aeruginosa
GCF_003839625.1	Pseudomonas	Pseudomonas aeruginosa
GCF_003839665.1	Pseudomonas	Pseudomonas aeruginosa
GCF_003839685.1	Pseudomonas	Pseudomonas aeruginosa
GCF_003839755.1	Pseudomonas	Pseudomonas aeruginosa
GCF_003840105.1	Pseudomonas	Pseudomonas aeruginosa
GCF_003840095.1	Pseudomonas	Pseudomonas aeruginosa
GCF_003840085.1	Pseudomonas	Pseudomonas aeruginosa
GCF_003840045.1	Pseudomonas	Pseudomonas aeruginosa
GCF_003840005.1	Pseudomonas	Pseudomonas aeruginosa
GCF_003839995.1	Pseudomonas	Pseudomonas aeruginosa
GCF_003839985.1	Pseudomonas	Pseudomonas aeruginosa
GCF_021060805.1	Pseudomonas	Pseudomonas aeruginosa
GCF_003839965.1	Pseudomonas	Pseudomonas aeruginosa
GCF_003839915.1	Pseudomonas	Pseudomonas aeruginosa
GCF_003839885.1	Pseudomonas	Pseudomonas aeruginosa
GCF_003839875.1	Pseudomonas	Pseudomonas aeruginosa
GCF_003839865.1	Pseudomonas	Pseudomonas aeruginosa
GCF_003839845.1	Pseudomonas	Pseudomonas aeruginosa
GCF_003839825.1	Pseudomonas	Pseudomonas aeruginosa
GCF_003839785.1	Pseudomonas	Pseudomonas aeruginosa
GCF_003839945.1	Pseudomonas	Pseudomonas aeruginosa
GCF_900455555.1	Pseudomonas	Pseudomonas aeruginosa
GCF_003838825.1	Pseudomonas	Pseudomonas aeruginosa
GCF_003838805.1	Pseudomonas	Pseudomonas aeruginosa
GCF_020639845.1	Pseudomonas	Pseudomonas aeruginosa
GCF_020639835.1	Pseudomonas	Pseudomonas aeruginosa
GCF_020639815.1	Pseudomonas	Pseudomonas aeruginosa
GCF_020639795.1	Pseudomonas	Pseudomonas aeruginosa
GCF_020639775.1	Pseudomonas	Pseudomonas aeruginosa
GCF_020639755.1	Pseudomonas	Pseudomonas aeruginosa
GCF_020639735.1	Pseudomonas	Pseudomonas aeruginosa
GCF_020639665.1	Pseudomonas	Pseudomonas aeruginosa
GCF_020639655.1	Pseudomonas	Pseudomonas aeruginosa
GCF_020639615.1	Pseudomonas	Pseudomonas aeruginosa
GCF_020639585.1	Pseudomonas	Pseudomonas aeruginosa
GCF_020639575.1	Pseudomonas	Pseudomonas aeruginosa
GCF_020639545.1	Pseudomonas	Pseudomonas aeruginosa
GCF_020639535.1	Pseudomonas	Pseudomonas aeruginosa
GCF_020639495.1	Pseudomonas	Pseudomonas aeruginosa
GCF_020639915.1	Pseudomonas	Pseudomonas aeruginosa
GCF_020639485.1	Pseudomonas	Pseudomonas aeruginosa
GCF_020639875.1	Pseudomonas	Pseudomonas aeruginosa
GCF_003836835.1	Pseudomonas	Pseudomonas aeruginosa
GCF_003837145.1	Pseudomonas	Pseudomonas aeruginosa
GCF_003837125.1	Pseudomonas	Pseudomonas aeruginosa
GCF_003837105.1	Pseudomonas	Pseudomonas aeruginosa
GCF_003837085.1	Pseudomonas	Pseudomonas aeruginosa
GCF_003837055.1	Pseudomonas	Pseudomonas aeruginosa
GCF_003837045.1	Pseudomonas	Pseudomonas aeruginosa
GCF_003837025.1	Pseudomonas	Pseudomonas aeruginosa
GCF_003837005.1	Pseudomonas	Pseudomonas aeruginosa
GCF_003836985.1	Pseudomonas	Pseudomonas aeruginosa
GCF_003836965.1	Pseudomonas	Pseudomonas aeruginosa
GCF_003836945.1	Pseudomonas	Pseudomonas aeruginosa
GCF_003836925.1	Pseudomonas	Pseudomonas aeruginosa
GCF_003836905.1	Pseudomonas	Pseudomonas aeruginosa
GCF_003836875.1	Pseudomonas	Pseudomonas aeruginosa
GCF_003836865.1	Pseudomonas	Pseudomonas aeruginosa
GCF_020639895.1	Pseudomonas	Pseudomonas aeruginosa
GCF_020639475.1	Pseudomonas	Pseudomonas aeruginosa
GCF_020639445.1	Pseudomonas	Pseudomonas aeruginosa
GCF_020639435.1	Pseudomonas	Pseudomonas aeruginosa
GCF_003836775.1	Pseudomonas	Pseudomonas aeruginosa
GCF_003836765.1	Pseudomonas	Pseudomonas aeruginosa
GCF_003836745.1	Pseudomonas	Pseudomonas aeruginosa
GCF_003836725.1	Pseudomonas	Pseudomonas aeruginosa
GCF_003836705.1	Pseudomonas	Pseudomonas aeruginosa
GCF_003836685.1	Pseudomonas	Pseudomonas aeruginosa
GCF_003836645.1	Pseudomonas	Pseudomonas aeruginosa
GCF_020180705.1	Pseudomonas	Pseudomonas aeruginosa
GCF_020180695.1	Pseudomonas	Pseudomonas aeruginosa
GCF_020180665.1	Pseudomonas	Pseudomonas aeruginosa
GCF_020180645.1	Pseudomonas	Pseudomonas aeruginosa
GCF_020180625.1	Pseudomonas	Pseudomonas aeruginosa
GCF_020180615.1	Pseudomonas	Pseudomonas aeruginosa
GCF_020180595.1	Pseudomonas	Pseudomonas aeruginosa
GCF_020180575.1	Pseudomonas	Pseudomonas aeruginosa
GCF_003836805.1	Pseudomonas	Pseudomonas aeruginosa
GCF_003836815.1	Pseudomonas	Pseudomonas aeruginosa
GCF_020180725.1	Pseudomonas	Pseudomonas aeruginosa
GCF_020180755.1	Pseudomonas	Pseudomonas aeruginosa
GCF_020404825.1	Pseudomonas	Pseudomonas aeruginosa
GCF_020404785.1	Pseudomonas	Pseudomonas aeruginosa
GCF_020404715.1	Pseudomonas	Pseudomonas aeruginosa
GCF_020404705.1	Pseudomonas	Pseudomonas aeruginosa
GCF_020312095.1	Pseudomonas	Pseudomonas aeruginosa
GCF_001870265.1	Pseudomonas	Pseudomonas aeruginosa
GCF_001792875.1	Pseudomonas	Pseudomonas aeruginosa
GCF_003837185.1	Pseudomonas	Pseudomonas aeruginosa
GCF_001792855.1	Pseudomonas	Pseudomonas aeruginosa
GCF_001750705.1	Pseudomonas	Pseudomonas aeruginosa
GCF_001729505.1	Pseudomonas	Pseudomonas aeruginosa
GCF_020251545.1	Pseudomonas	Pseudomonas aeruginosa
GCF_020181015.1	Pseudomonas	Pseudomonas aeruginosa
GCF_020180855.1	Pseudomonas	Pseudomonas aeruginosa
GCF_020180795.1	Pseudomonas	Pseudomonas aeruginosa
GCF_020180775.1	Pseudomonas	Pseudomonas aeruginosa
GCF_001792835.1	Pseudomonas	Pseudomonas aeruginosa
GCF_003838815.1	Pseudomonas	Pseudomonas aeruginosa
GCF_003837195.1	Pseudomonas	Pseudomonas aeruginosa
GCF_003837245.1	Pseudomonas	Pseudomonas aeruginosa
GCF_020640075.1	Pseudomonas	Pseudomonas aeruginosa
GCF_020640055.1	Pseudomonas	Pseudomonas aeruginosa
GCF_020640035.1	Pseudomonas	Pseudomonas aeruginosa
GCF_021513375.1	Pseudomonas	Pseudomonas aeruginosa
GCF_009799985.1	Pseudomonas	Pseudomonas aeruginosa
GCF_003838525.1	Pseudomonas	Pseudomonas aeruginosa
GCF_003838505.1	Pseudomonas	Pseudomonas aeruginosa
GCF_003838485.1	Pseudomonas	Pseudomonas aeruginosa
GCF_003838455.1	Pseudomonas	Pseudomonas aeruginosa
GCF_003838445.1	Pseudomonas	Pseudomonas aeruginosa
GCF_003838405.1	Pseudomonas	Pseudomonas aeruginosa
GCF_003838365.1	Pseudomonas	Pseudomonas aeruginosa
GCF_003837775.1	Pseudomonas	Pseudomonas aeruginosa
GCF_003837765.1	Pseudomonas	Pseudomonas aeruginosa
GCF_003837745.1	Pseudomonas	Pseudomonas aeruginosa
GCF_020640115.1	Pseudomonas	Pseudomonas aeruginosa
GCF_003837725.1	Pseudomonas	Pseudomonas aeruginosa
GCF_020640125.1	Pseudomonas	Pseudomonas aeruginosa
GCF_020640175.1	Pseudomonas	Pseudomonas aeruginosa
GCF_003838785.1	Pseudomonas	Pseudomonas aeruginosa
GCF_003838765.1	Pseudomonas	Pseudomonas aeruginosa
GCF_003838705.1	Pseudomonas	Pseudomonas aeruginosa
GCF_003838695.1	Pseudomonas	Pseudomonas aeruginosa
GCF_003838685.1	Pseudomonas	Pseudomonas aeruginosa
GCF_003838675.1	Pseudomonas	Pseudomonas aeruginosa
GCF_003838665.1	Pseudomonas	Pseudomonas aeruginosa
GCF_003838645.1	Pseudomonas	Pseudomonas aeruginosa
GCF_003838625.1	Pseudomonas	Pseudomonas aeruginosa
GCF_003838605.1	Pseudomonas	Pseudomonas aeruginosa
GCF_003838585.1	Pseudomonas	Pseudomonas aeruginosa
GCF_003838555.1	Pseudomonas	Pseudomonas aeruginosa
GCF_003838535.1	Pseudomonas	Pseudomonas aeruginosa
GCF_020640215.1	Pseudomonas	Pseudomonas aeruginosa
GCF_020640195.1	Pseudomonas	Pseudomonas aeruginosa
GCF_020640135.1	Pseudomonas	Pseudomonas aeruginosa
GCF_003837705.1	Pseudomonas	Pseudomonas aeruginosa
GCF_003837675.1	Pseudomonas	Pseudomonas aeruginosa
GCF_003837665.1	Pseudomonas	Pseudomonas aeruginosa
GCF_021497425.1	Pseudomonas	Pseudomonas aeruginosa
GCF_021497405.1	Pseudomonas	Pseudomonas aeruginosa
GCF_021497385.1	Pseudomonas	Pseudomonas aeruginosa
GCF_021497365.1	Pseudomonas	Pseudomonas aeruginosa
GCF_021497345.1	Pseudomonas	Pseudomonas aeruginosa
GCF_021497325.1	Pseudomonas	Pseudomonas aeruginosa
GCF_021497305.1	Pseudomonas	Pseudomonas aeruginosa
GCF_021497285.1	Pseudomonas	Pseudomonas aeruginosa
GCF_003837375.1	Pseudomonas	Pseudomonas aeruginosa
GCF_003837365.1	Pseudomonas	Pseudomonas aeruginosa
GCF_003837335.1	Pseudomonas	Pseudomonas aeruginosa
GCF_003837325.1	Pseudomonas	Pseudomonas aeruginosa
GCF_003837305.1	Pseudomonas	Pseudomonas aeruginosa
GCF_003837285.1	Pseudomonas	Pseudomonas aeruginosa
GCF_003837265.1	Pseudomonas	Pseudomonas aeruginosa
GCF_021497445.1	Pseudomonas	Pseudomonas aeruginosa
GCF_021513295.1	Pseudomonas	Pseudomonas aeruginosa
GCF_020639935.1	Pseudomonas	Pseudomonas aeruginosa
GCF_020639945.1	Pseudomonas	Pseudomonas aeruginosa
GCF_003837645.1	Pseudomonas	Pseudomonas aeruginosa
GCF_003837625.1	Pseudomonas	Pseudomonas aeruginosa
GCF_003837605.1	Pseudomonas	Pseudomonas aeruginosa
GCF_003837585.1	Pseudomonas	Pseudomonas aeruginosa
GCF_003837565.1	Pseudomonas	Pseudomonas aeruginosa
GCF_003837535.1	Pseudomonas	Pseudomonas aeruginosa
GCF_003837525.1	Pseudomonas	Pseudomonas aeruginosa
GCF_003837225.1	Pseudomonas	Pseudomonas aeruginosa
GCF_003837505.1	Pseudomonas	Pseudomonas aeruginosa
GCF_003837465.1	Pseudomonas	Pseudomonas aeruginosa
GCF_003837435.1	Pseudomonas	Pseudomonas aeruginosa
GCF_003837405.1	Pseudomonas	Pseudomonas aeruginosa
GCF_001036155.1	Pseudomonas	Pseudomonas aeruginosa
GCF_020640015.1	Pseudomonas	Pseudomonas aeruginosa
GCF_020639995.1	Pseudomonas	Pseudomonas aeruginosa
GCF_020639975.1	Pseudomonas	Pseudomonas aeruginosa
GCF_003837485.1	Pseudomonas	Pseudomonas aeruginosa
GCF_003629895.1	Pseudomonas	Pseudomonas aeruginosa
GCF_003698485.1	Pseudomonas	Pseudomonas aeruginosa
GCF_003698435.1	Pseudomonas	Pseudomonas aeruginosa
GCF_018139725.1	Pseudomonas	Pseudomonas aeruginosa
GCF_018138745.1	Pseudomonas	Pseudomonas aeruginosa
GCF_018138365.1	Pseudomonas	Pseudomonas aeruginosa
GCF_018132785.1	Pseudomonas	Pseudomonas aeruginosa
GCF_018107705.1	Pseudomonas	Pseudomonas aeruginosa
GCF_018067405.1	Pseudomonas	Pseudomonas aeruginosa
GCF_018066645.1	Pseudomonas	Pseudomonas aeruginosa
GCF_018027615.1	Pseudomonas	Pseudomonas aeruginosa
GCF_018027595.1	Pseudomonas	Pseudomonas aeruginosa
GCF_018027575.1	Pseudomonas	Pseudomonas aeruginosa
GCF_003630865.1	Pseudomonas	Pseudomonas aeruginosa
GCF_003630855.1	Pseudomonas	Pseudomonas aeruginosa
GCF_003630815.1	Pseudomonas	Pseudomonas aeruginosa
GCF_003630805.1	Pseudomonas	Pseudomonas aeruginosa
GCF_003630785.1	Pseudomonas	Pseudomonas aeruginosa
GCF_018139745.1	Pseudomonas	Pseudomonas aeruginosa
GCF_003630775.1	Pseudomonas	Pseudomonas aeruginosa
GCF_018139765.1	Pseudomonas	Pseudomonas aeruginosa
GCF_018139805.1	Pseudomonas	Pseudomonas aeruginosa
GCF_001023735.1	Pseudomonas	Pseudomonas aeruginosa
GCF_011947185.1	Pseudomonas	Pseudomonas aeruginosa
GCF_001023705.1	Pseudomonas	Pseudomonas aeruginosa
GCF_001023685.1	Pseudomonas	Pseudomonas aeruginosa
GCF_001023675.1	Pseudomonas	Pseudomonas aeruginosa
GCF_001023635.1	Pseudomonas	Pseudomonas aeruginosa
GCF_001023625.1	Pseudomonas	Pseudomonas aeruginosa
GCF_001023615.1	Pseudomonas	Pseudomonas aeruginosa
GCF_011683035.1	Pseudomonas	Pseudomonas aeruginosa
GCF_001010545.1	Pseudomonas	Pseudomonas aeruginosa
GCF_001010535.1	Pseudomonas	Pseudomonas aeruginosa
GCF_018139945.1	Pseudomonas	Pseudomonas aeruginosa
GCF_018139865.1	Pseudomonas	Pseudomonas aeruginosa
GCF_018139845.1	Pseudomonas	Pseudomonas aeruginosa
GCF_018139825.1	Pseudomonas	Pseudomonas aeruginosa
GCF_018139775.1	Pseudomonas	Pseudomonas aeruginosa
GCF_001023755.1	Pseudomonas	Pseudomonas aeruginosa
GCF_003630735.1	Pseudomonas	Pseudomonas aeruginosa
GCF_003630705.1	Pseudomonas	Pseudomonas aeruginosa
GCF_001007315.1	Pseudomonas	Pseudomonas aeruginosa
GCF_001007275.1	Pseudomonas	Pseudomonas aeruginosa
GCF_001007265.1	Pseudomonas	Pseudomonas aeruginosa
GCF_018027535.1	Pseudomonas	Pseudomonas aeruginosa
GCF_018027515.1	Pseudomonas	Pseudomonas aeruginosa
GCF_018027475.1	Pseudomonas	Pseudomonas aeruginosa
GCF_018027405.1	Pseudomonas	Pseudomonas aeruginosa
GCF_018027395.1	Pseudomonas	Pseudomonas aeruginosa
GCF_018027375.1	Pseudomonas	Pseudomonas aeruginosa
GCF_018027355.1	Pseudomonas	Pseudomonas aeruginosa
GCF_018027335.1	Pseudomonas	Pseudomonas aeruginosa
GCF_018027305.1	Pseudomonas	Pseudomonas aeruginosa
GCF_018027295.1	Pseudomonas	Pseudomonas aeruginosa
GCF_018027275.1	Pseudomonas	Pseudomonas aeruginosa
GCF_018027245.1	Pseudomonas	Pseudomonas aeruginosa
GCF_001007345.1	Pseudomonas	Pseudomonas aeruginosa
GCF_003630725.1	Pseudomonas	Pseudomonas aeruginosa
GCF_001007355.1	Pseudomonas	Pseudomonas aeruginosa
GCF_001007395.1	Pseudomonas	Pseudomonas aeruginosa
GCF_003630695.1	Pseudomonas	Pseudomonas aeruginosa
GCF_003630665.1	Pseudomonas	Pseudomonas aeruginosa
GCF_003630645.1	Pseudomonas	Pseudomonas aeruginosa
GCF_003630635.1	Pseudomonas	Pseudomonas aeruginosa
GCF_003630615.1	Pseudomonas	Pseudomonas aeruginosa
GCF_003630585.1	Pseudomonas	Pseudomonas aeruginosa
GCF_003630575.1	Pseudomonas	Pseudomonas aeruginosa
GCF_003630555.1	Pseudomonas	Pseudomonas aeruginosa
GCF_003630525.1	Pseudomonas	Pseudomonas aeruginosa
GCF_003630505.1	Pseudomonas	Pseudomonas aeruginosa
GCF_001010525.1	Pseudomonas	Pseudomonas aeruginosa
GCF_011682995.1	Pseudomonas	Pseudomonas aeruginosa
GCF_001007475.1	Pseudomonas	Pseudomonas aeruginosa
GCF_001007425.1	Pseudomonas	Pseudomonas aeruginosa
GCF_001007415.1	Pseudomonas	Pseudomonas aeruginosa
GCF_011634585.1	Pseudomonas	Pseudomonas aeruginosa
GCF_001023765.1	Pseudomonas	Pseudomonas aeruginosa
GCF_003630895.1	Pseudomonas	Pseudomonas aeruginosa
GCF_003630915.1	Pseudomonas	Pseudomonas aeruginosa
GCF_003631355.1	Pseudomonas	Pseudomonas aeruginosa
GCF_003631315.1	Pseudomonas	Pseudomonas aeruginosa
GCF_003631305.1	Pseudomonas	Pseudomonas aeruginosa
GCF_003631295.1	Pseudomonas	Pseudomonas aeruginosa
GCF_003631265.1	Pseudomonas	Pseudomonas aeruginosa
GCF_003631245.1	Pseudomonas	Pseudomonas aeruginosa
GCF_003631235.1	Pseudomonas	Pseudomonas aeruginosa
GCF_003631205.1	Pseudomonas	Pseudomonas aeruginosa
GCF_003631195.1	Pseudomonas	Pseudomonas aeruginosa
GCF_003631155.1	Pseudomonas	Pseudomonas aeruginosa
GCF_003631145.1	Pseudomonas	Pseudomonas aeruginosa
GCF_003631115.1	Pseudomonas	Pseudomonas aeruginosa
GCF_001023995.1	Pseudomonas	Pseudomonas aeruginosa
GCF_001023985.1	Pseudomonas	Pseudomonas aeruginosa
GCF_001023975.1	Pseudomonas	Pseudomonas aeruginosa
GCF_003631365.1	Pseudomonas	Pseudomonas aeruginosa
GCF_001023955.1	Pseudomonas	Pseudomonas aeruginosa
GCF_003631375.1	Pseudomonas	Pseudomonas aeruginosa
GCF_018341235.1	Pseudomonas	Pseudomonas aeruginosa
GCF_018341535.1	Pseudomonas	Pseudomonas aeruginosa
GCF_018341515.1	Pseudomonas	Pseudomonas aeruginosa
GCF_018341495.1	Pseudomonas	Pseudomonas aeruginosa
GCF_018341475.1	Pseudomonas	Pseudomonas aeruginosa
GCF_018341455.1	Pseudomonas	Pseudomonas aeruginosa
GCF_018341425.1	Pseudomonas	Pseudomonas aeruginosa
GCF_018341415.1	Pseudomonas	Pseudomonas aeruginosa
GCF_018341395.1	Pseudomonas	Pseudomonas aeruginosa
GCF_018341365.1	Pseudomonas	Pseudomonas aeruginosa
GCF_018341335.1	Pseudomonas	Pseudomonas aeruginosa
GCF_018341315.1	Pseudomonas	Pseudomonas aeruginosa
GCF_018341295.1	Pseudomonas	Pseudomonas aeruginosa
GCF_018341355.1	Pseudomonas	Pseudomonas aeruginosa
GCF_018341265.1	Pseudomonas	Pseudomonas aeruginosa
GCF_018341255.1	Pseudomonas	Pseudomonas aeruginosa
GCF_003631405.1	Pseudomonas	Pseudomonas aeruginosa
GCF_012102135.1	Pseudomonas	Pseudomonas aeruginosa
GCF_001023925.1	Pseudomonas	Pseudomonas aeruginosa
GCF_001023915.1	Pseudomonas	Pseudomonas aeruginosa
GCF_018340955.1	Pseudomonas	Pseudomonas aeruginosa
GCF_018340815.1	Pseudomonas	Pseudomonas aeruginosa
GCF_018274635.1	Pseudomonas	Pseudomonas aeruginosa
GCF_018274585.1	Pseudomonas	Pseudomonas aeruginosa
GCF_018142895.1	Pseudomonas	Pseudomonas aeruginosa
GCF_003631105.1	Pseudomonas	Pseudomonas aeruginosa
GCF_003631095.1	Pseudomonas	Pseudomonas aeruginosa
GCF_003631075.1	Pseudomonas	Pseudomonas aeruginosa
GCF_003631035.1	Pseudomonas	Pseudomonas aeruginosa
GCF_003631025.1	Pseudomonas	Pseudomonas aeruginosa
GCF_003630995.1	Pseudomonas	Pseudomonas aeruginosa
GCF_003630985.1	Pseudomonas	Pseudomonas aeruginosa
GCF_003630975.1	Pseudomonas	Pseudomonas aeruginosa
GCF_003630935.1	Pseudomonas	Pseudomonas aeruginosa
GCF_003630925.1	Pseudomonas	Pseudomonas aeruginosa
GCF_018340975.1	Pseudomonas	Pseudomonas aeruginosa
GCF_018340995.1	Pseudomonas	Pseudomonas aeruginosa
GCF_018341015.1	Pseudomonas	Pseudomonas aeruginosa
GCF_018341025.1	Pseudomonas	Pseudomonas aeruginosa
GCF_001023895.1	Pseudomonas	Pseudomonas aeruginosa
GCF_001023875.1	Pseudomonas	Pseudomonas aeruginosa
GCF_001023845.1	Pseudomonas	Pseudomonas aeruginosa
GCF_001023835.1	Pseudomonas	Pseudomonas aeruginosa
GCF_012102115.1	Pseudomonas	Pseudomonas aeruginosa
GCF_001023815.1	Pseudomonas	Pseudomonas aeruginosa
GCF_001023775.1	Pseudomonas	Pseudomonas aeruginosa
GCF_018027215.1	Pseudomonas	Pseudomonas aeruginosa
GCF_018341205.1	Pseudomonas	Pseudomonas aeruginosa
GCF_018341165.1	Pseudomonas	Pseudomonas aeruginosa
GCF_018341155.1	Pseudomonas	Pseudomonas aeruginosa
GCF_018341125.1	Pseudomonas	Pseudomonas aeruginosa
GCF_018341115.1	Pseudomonas	Pseudomonas aeruginosa
GCF_018341095.1	Pseudomonas	Pseudomonas aeruginosa
GCF_018341065.1	Pseudomonas	Pseudomonas aeruginosa
GCF_018341055.1	Pseudomonas	Pseudomonas aeruginosa
GCF_018341195.1	Pseudomonas	Pseudomonas aeruginosa
GCF_018027095.1	Pseudomonas	Pseudomonas aeruginosa
GCF_018027085.1	Pseudomonas	Pseudomonas aeruginosa
GCF_018027075.1	Pseudomonas	Pseudomonas aeruginosa
GCF_017742055.1	Pseudomonas	Pseudomonas aeruginosa
GCF_018027175.1	Pseudomonas	Pseudomonas aeruginosa
GCF_017742025.1	Pseudomonas	Pseudomonas aeruginosa
GCF_017742015.1	Pseudomonas	Pseudomonas aeruginosa
GCF_017741985.1	Pseudomonas	Pseudomonas aeruginosa
GCF_017741975.1	Pseudomonas	Pseudomonas aeruginosa
GCF_017741955.1	Pseudomonas	Pseudomonas aeruginosa
GCF_017741915.1	Pseudomonas	Pseudomonas aeruginosa
GCF_017694055.1	Pseudomonas	Pseudomonas aeruginosa
GCF_017694015.1	Pseudomonas	Pseudomonas aeruginosa
GCF_003630295.1	Pseudomonas	Pseudomonas aeruginosa
GCF_003630285.1	Pseudomonas	Pseudomonas aeruginosa
GCF_003630275.1	Pseudomonas	Pseudomonas aeruginosa
GCF_003630235.1	Pseudomonas	Pseudomonas aeruginosa
GCF_003630225.1	Pseudomonas	Pseudomonas aeruginosa
GCF_017742075.1	Pseudomonas	Pseudomonas aeruginosa
GCF_003630195.1	Pseudomonas	Pseudomonas aeruginosa
GCF_017742095.1	Pseudomonas	Pseudomonas aeruginosa
GCF_017742125.1	Pseudomonas	Pseudomonas aeruginosa
GCF_008632685.1	Pseudomonas	Pseudomonas aeruginosa
GCF_000796685.1	Pseudomonas	Pseudomonas aeruginosa
GCF_000796655.1	Pseudomonas	Pseudomonas aeruginosa
GCF_000796645.1	Pseudomonas	Pseudomonas aeruginosa
GCF_000796615.1	Pseudomonas	Pseudomonas aeruginosa
GCF_000796605.1	Pseudomonas	Pseudomonas aeruginosa
GCF_000796585.1	Pseudomonas	Pseudomonas aeruginosa
GCF_000796555.1	Pseudomonas	Pseudomonas aeruginosa
GCF_000796545.1	Pseudomonas	Pseudomonas aeruginosa
GCF_008632675.1	Pseudomonas	Pseudomonas aeruginosa
GCF_000796525.1	Pseudomonas	Pseudomonas aeruginosa
GCF_017742195.1	Pseudomonas	Pseudomonas aeruginosa
GCF_018026635.1	Pseudomonas	Pseudomonas aeruginosa
GCF_017742175.1	Pseudomonas	Pseudomonas aeruginosa
GCF_017742155.1	Pseudomonas	Pseudomonas aeruginosa
GCF_017742115.1	Pseudomonas	Pseudomonas aeruginosa
GCF_003630185.1	Pseudomonas	Pseudomonas aeruginosa
GCF_003630175.1	Pseudomonas	Pseudomonas aeruginosa
GCF_003630155.1	Pseudomonas	Pseudomonas aeruginosa
GCF_000796245.1	Pseudomonas	Pseudomonas aeruginosa
GCF_000796225.1	Pseudomonas	Pseudomonas aeruginosa
GCF_017693985.1	Pseudomonas	Pseudomonas aeruginosa
GCF_017693975.1	Pseudomonas	Pseudomonas aeruginosa
GCF_017693925.1	Pseudomonas	Pseudomonas aeruginosa
GCF_017693895.1	Pseudomonas	Pseudomonas aeruginosa
GCF_017693875.1	Pseudomonas	Pseudomonas aeruginosa
GCF_017693765.1	Pseudomonas	Pseudomonas aeruginosa
GCF_017693755.1	Pseudomonas	Pseudomonas aeruginosa
GCF_003630045.1	Pseudomonas	Pseudomonas aeruginosa
GCF_003630035.1	Pseudomonas	Pseudomonas aeruginosa
GCF_003629995.1	Pseudomonas	Pseudomonas aeruginosa
GCF_003629985.1	Pseudomonas	Pseudomonas aeruginosa
GCF_003629975.1	Pseudomonas	Pseudomonas aeruginosa
GCF_003629955.1	Pseudomonas	Pseudomonas aeruginosa
GCF_000796255.1	Pseudomonas	Pseudomonas aeruginosa
GCF_000796285.1	Pseudomonas	Pseudomonas aeruginosa
GCF_000796295.1	Pseudomonas	Pseudomonas aeruginosa
GCF_000796325.1	Pseudomonas	Pseudomonas aeruginosa
GCF_003630125.1	Pseudomonas	Pseudomonas aeruginosa
GCF_003630105.1	Pseudomonas	Pseudomonas aeruginosa
GCF_003630095.1	Pseudomonas	Pseudomonas aeruginosa
GCF_003630055.1	Pseudomonas	Pseudomonas aeruginosa
GCF_015865055.1	Pseudomonas	Pseudomonas aeruginosa
GCF_014892595.1	Pseudomonas	Pseudomonas aeruginosa
GCF_000796505.1	Pseudomonas	Pseudomonas aeruginosa
GCF_000796705.1	Pseudomonas	Pseudomonas aeruginosa
GCF_000796475.1	Pseudomonas	Pseudomonas aeruginosa
GCF_000796445.1	Pseudomonas	Pseudomonas aeruginosa
GCF_000796425.1	Pseudomonas	Pseudomonas aeruginosa
GCF_008632665.1	Pseudomonas	Pseudomonas aeruginosa
GCF_000796405.1	Pseudomonas	Pseudomonas aeruginosa
GCF_000796385.1	Pseudomonas	Pseudomonas aeruginosa
GCF_000796365.1	Pseudomonas	Pseudomonas aeruginosa
GCF_000796345.1	Pseudomonas	Pseudomonas aeruginosa
GCF_000796465.1	Pseudomonas	Pseudomonas aeruginosa
GCF_018341555.1	Pseudomonas	Pseudomonas aeruginosa
GCF_000796725.1	Pseudomonas	Pseudomonas aeruginosa
GCF_008632775.1	Pseudomonas	Pseudomonas aeruginosa
GCF_000817165.1	Pseudomonas	Pseudomonas aeruginosa
GCF_000797395.1	Pseudomonas	Pseudomonas aeruginosa
GCF_000797355.1	Pseudomonas	Pseudomonas aeruginosa
GCF_009727485.1	Pseudomonas	Pseudomonas aeruginosa
GCF_000797345.1	Pseudomonas	Pseudomonas aeruginosa
GCF_000797325.1	Pseudomonas	Pseudomonas aeruginosa
GCF_000797305.1	Pseudomonas	Pseudomonas aeruginosa
GCF_000797285.1	Pseudomonas	Pseudomonas aeruginosa
GCF_000797265.1	Pseudomonas	Pseudomonas aeruginosa
GCF_009727245.1	Pseudomonas	Pseudomonas aeruginosa
GCF_000797245.1	Pseudomonas	Pseudomonas aeruginosa
GCF_000797225.1	Pseudomonas	Pseudomonas aeruginosa
GCF_009727165.1	Pseudomonas	Pseudomonas aeruginosa
GCF_000797205.1	Pseudomonas	Pseudomonas aeruginosa
GCF_018026975.1	Pseudomonas	Pseudomonas aeruginosa
GCF_000817865.1	Pseudomonas	Pseudomonas aeruginosa
GCF_018026955.1	Pseudomonas	Pseudomonas aeruginosa
GCF_000937465.2	Pseudomonas	Pseudomonas aeruginosa
GCF_000952805.1	Pseudomonas	Pseudomonas aeruginosa
GCF_018027035.1	Pseudomonas	Pseudomonas aeruginosa
GCF_003630485.1	Pseudomonas	Pseudomonas aeruginosa
GCF_003630465.2	Pseudomonas	Pseudomonas aeruginosa
GCF_003630455.1	Pseudomonas	Pseudomonas aeruginosa
GCF_003630435.1	Pseudomonas	Pseudomonas aeruginosa
GCF_003630415.1	Pseudomonas	Pseudomonas aeruginosa
GCF_003630375.1	Pseudomonas	Pseudomonas aeruginosa
GCF_003630365.1	Pseudomonas	Pseudomonas aeruginosa
GCF_003630355.2	Pseudomonas	Pseudomonas aeruginosa
GCF_003630335.1	Pseudomonas	Pseudomonas aeruginosa
GCF_009729125.1	Pseudomonas	Pseudomonas aeruginosa
GCF_001007215.1	Pseudomonas	Pseudomonas aeruginosa
GCF_001007205.1	Pseudomonas	Pseudomonas aeruginosa
GCF_001007185.1	Pseudomonas	Pseudomonas aeruginosa
GCF_000987945.1	Pseudomonas	Pseudomonas aeruginosa
GCF_000937495.2	Pseudomonas	Pseudomonas aeruginosa
GCF_018026935.1	Pseudomonas	Pseudomonas aeruginosa
GCF_018026895.1	Pseudomonas	Pseudomonas aeruginosa
GCF_018026835.1	Pseudomonas	Pseudomonas aeruginosa
GCF_000796945.1	Pseudomonas	Pseudomonas aeruginosa
GCF_000796925.1	Pseudomonas	Pseudomonas aeruginosa
GCF_000796905.1	Pseudomonas	Pseudomonas aeruginosa
GCF_008693305.1	Pseudomonas	Pseudomonas aeruginosa
GCF_000796875.1	Pseudomonas	Pseudomonas aeruginosa
GCF_000796865.1	Pseudomonas	Pseudomonas aeruginosa
GCF_000796845.1	Pseudomonas	Pseudomonas aeruginosa
GCF_000796825.1	Pseudomonas	Pseudomonas aeruginosa
GCF_000796795.1	Pseudomonas	Pseudomonas aeruginosa
GCF_000796785.1	Pseudomonas	Pseudomonas aeruginosa
GCF_018026785.1	Pseudomonas	Pseudomonas aeruginosa
GCF_018026655.1	Pseudomonas	Pseudomonas aeruginosa
GCF_017838135.1	Pseudomonas	Pseudomonas aeruginosa
GCF_017838075.1	Pseudomonas	Pseudomonas aeruginosa
GCF_000796765.1	Pseudomonas	Pseudomonas aeruginosa
GCF_000796955.1	Pseudomonas	Pseudomonas aeruginosa
GCF_009727135.1	Pseudomonas	Pseudomonas aeruginosa
GCF_000796985.1	Pseudomonas	Pseudomonas aeruginosa
GCF_000797005.1	Pseudomonas	Pseudomonas aeruginosa
GCF_018026805.1	Pseudomonas	Pseudomonas aeruginosa
GCF_018026775.1	Pseudomonas	Pseudomonas aeruginosa
GCF_018026755.1	Pseudomonas	Pseudomonas aeruginosa
GCF_018026735.1	Pseudomonas	Pseudomonas aeruginosa
GCF_018026715.1	Pseudomonas	Pseudomonas aeruginosa
GCF_018026675.1	Pseudomonas	Pseudomonas aeruginosa
GCF_018026665.1	Pseudomonas	Pseudomonas aeruginosa
GCF_000796745.1	Pseudomonas	Pseudomonas aeruginosa
GCF_000797185.1	Pseudomonas	Pseudomonas aeruginosa
GCF_000797145.1	Pseudomonas	Pseudomonas aeruginosa
GCF_000797125.1	Pseudomonas	Pseudomonas aeruginosa
GCF_000797105.1	Pseudomonas	Pseudomonas aeruginosa
GCF_000797085.1	Pseudomonas	Pseudomonas aeruginosa
GCF_000797055.1	Pseudomonas	Pseudomonas aeruginosa
GCF_000797045.1	Pseudomonas	Pseudomonas aeruginosa
GCF_000797025.1	Pseudomonas	Pseudomonas aeruginosa
GCF_000797165.1	Pseudomonas	Pseudomonas aeruginosa
GCF_018341575.1	Pseudomonas	Pseudomonas aeruginosa
GCF_018341595.1	Pseudomonas	Pseudomonas aeruginosa
GCF_018341605.1	Pseudomonas	Pseudomonas aeruginosa
GCF_003632415.1	Pseudomonas	Pseudomonas aeruginosa
GCF_003632405.1	Pseudomonas	Pseudomonas aeruginosa
GCF_003632395.1	Pseudomonas	Pseudomonas aeruginosa
GCF_003632355.1	Pseudomonas	Pseudomonas aeruginosa
GCF_003632345.1	Pseudomonas	Pseudomonas aeruginosa
GCF_003632335.1	Pseudomonas	Pseudomonas aeruginosa
GCF_003632315.1	Pseudomonas	Pseudomonas aeruginosa
GCF_020036075.1	Pseudomonas	Pseudomonas aeruginosa
GCF_020036055.1	Pseudomonas	Pseudomonas aeruginosa
GCF_020036025.1	Pseudomonas	Pseudomonas aeruginosa
GCF_020036015.1	Pseudomonas	Pseudomonas aeruginosa
GCF_020035985.1	Pseudomonas	Pseudomonas aeruginosa
GCF_020035975.1	Pseudomonas	Pseudomonas aeruginosa
GCF_020011175.1	Pseudomonas	Pseudomonas aeruginosa
GCF_003632295.1	Pseudomonas	Pseudomonas aeruginosa
GCF_003632455.1	Pseudomonas	Pseudomonas aeruginosa
GCF_003632265.1	Pseudomonas	Pseudomonas aeruginosa
GCF_003632465.1	Pseudomonas	Pseudomonas aeruginosa
GCF_003632505.1	Pseudomonas	Pseudomonas aeruginosa
GCF_003632755.1	Pseudomonas	Pseudomonas aeruginosa
GCF_003632725.1	Pseudomonas	Pseudomonas aeruginosa
GCF_003632705.1	Pseudomonas	Pseudomonas aeruginosa
GCF_003632685.1	Pseudomonas	Pseudomonas aeruginosa
GCF_003632675.2	Pseudomonas	Pseudomonas aeruginosa
GCF_003632635.1	Pseudomonas	Pseudomonas aeruginosa
GCF_020036135.1	Pseudomonas	Pseudomonas aeruginosa
GCF_020036115.1	Pseudomonas	Pseudomonas aeruginosa
GCF_020036095.1	Pseudomonas	Pseudomonas aeruginosa
GCF_003632625.1	Pseudomonas	Pseudomonas aeruginosa
GCF_003632615.1	Pseudomonas	Pseudomonas aeruginosa
GCF_003632585.1	Pseudomonas	Pseudomonas aeruginosa
GCF_003632575.1	Pseudomonas	Pseudomonas aeruginosa
GCF_003632555.1	Pseudomonas	Pseudomonas aeruginosa
GCF_003632525.1	Pseudomonas	Pseudomonas aeruginosa
GCF_003632495.1	Pseudomonas	Pseudomonas aeruginosa
GCF_003632235.1	Pseudomonas	Pseudomonas aeruginosa
GCF_003632225.1	Pseudomonas	Pseudomonas aeruginosa
GCF_003632215.1	Pseudomonas	Pseudomonas aeruginosa
GCF_001034745.1	Pseudomonas	Pseudomonas aeruginosa
GCF_001034695.1	Pseudomonas	Pseudomonas aeruginosa
GCF_001034685.1	Pseudomonas	Pseudomonas aeruginosa
GCF_001034675.1	Pseudomonas	Pseudomonas aeruginosa
GCF_001034665.1	Pseudomonas	Pseudomonas aeruginosa
GCF_001024995.1	Pseudomonas	Pseudomonas aeruginosa
GCF_019800405.1	Pseudomonas	Pseudomonas aeruginosa
GCF_019800235.1	Pseudomonas	Pseudomonas aeruginosa
GCF_019800105.1	Pseudomonas	Pseudomonas aeruginosa
GCF_019800065.1	Pseudomonas	Pseudomonas aeruginosa
GCF_019800025.1	Pseudomonas	Pseudomonas aeruginosa
GCF_019797635.1	Pseudomonas	Pseudomonas aeruginosa
GCF_019781155.1	Pseudomonas	Pseudomonas aeruginosa
GCF_019781145.1	Pseudomonas	Pseudomonas aeruginosa
GCF_019758955.1	Pseudomonas	Pseudomonas aeruginosa
GCF_001034755.1	Pseudomonas	Pseudomonas aeruginosa
GCF_013284945.1	Pseudomonas	Pseudomonas aeruginosa
GCF_001034765.1	Pseudomonas	Pseudomonas aeruginosa
GCF_001034785.1	Pseudomonas	Pseudomonas aeruginosa
GCF_003632185.1	Pseudomonas	Pseudomonas aeruginosa
GCF_003632165.1	Pseudomonas	Pseudomonas aeruginosa
GCF_003632155.1	Pseudomonas	Pseudomonas aeruginosa
GCF_003632125.1	Pseudomonas	Pseudomonas aeruginosa
GCF_003632115.1	Pseudomonas	Pseudomonas aeruginosa
GCF_003632075.1	Pseudomonas	Pseudomonas aeruginosa
GCF_003632055.1	Pseudomonas	Pseudomonas aeruginosa
GCF_003632765.1	Pseudomonas	Pseudomonas aeruginosa
GCF_003632045.1	Pseudomonas	Pseudomonas aeruginosa
GCF_003632005.1	Pseudomonas	Pseudomonas aeruginosa
GCF_003631985.1	Pseudomonas	Pseudomonas aeruginosa
GCF_003631965.1	Pseudomonas	Pseudomonas aeruginosa
GCF_003631955.1	Pseudomonas	Pseudomonas aeruginosa
GCF_003631925.1	Pseudomonas	Pseudomonas aeruginosa
GCF_001034835.1	Pseudomonas	Pseudomonas aeruginosa
GCF_001034825.1	Pseudomonas	Pseudomonas aeruginosa
GCF_003632025.1	Pseudomonas	Pseudomonas aeruginosa
GCF_019758675.1	Pseudomonas	Pseudomonas aeruginosa
GCF_003632775.2	Pseudomonas	Pseudomonas aeruginosa
GCF_003632825.1	Pseudomonas	Pseudomonas aeruginosa
GCF_020036575.1	Pseudomonas	Pseudomonas aeruginosa
GCF_020036555.1	Pseudomonas	Pseudomonas aeruginosa
GCF_020036505.1	Pseudomonas	Pseudomonas aeruginosa
GCF_020036495.1	Pseudomonas	Pseudomonas aeruginosa
GCF_020036475.1	Pseudomonas	Pseudomonas aeruginosa
GCF_020036455.1	Pseudomonas	Pseudomonas aeruginosa
GCF_020036435.1	Pseudomonas	Pseudomonas aeruginosa
GCF_020036395.1	Pseudomonas	Pseudomonas aeruginosa
GCF_020036385.1	Pseudomonas	Pseudomonas aeruginosa
GCF_020036375.1	Pseudomonas	Pseudomonas aeruginosa
GCF_020036355.1	Pseudomonas	Pseudomonas aeruginosa
GCF_020036335.1	Pseudomonas	Pseudomonas aeruginosa
GCF_020036535.1	Pseudomonas	Pseudomonas aeruginosa
GCF_003633435.1	Pseudomonas	Pseudomonas aeruginosa
GCF_003633405.1	Pseudomonas	Pseudomonas aeruginosa
GCF_020036595.1	Pseudomonas	Pseudomonas aeruginosa
GCF_003633395.1	Pseudomonas	Pseudomonas aeruginosa
GCF_020036605.1	Pseudomonas	Pseudomonas aeruginosa
GCF_020036625.1	Pseudomonas	Pseudomonas aeruginosa
GCF_003698425.1	Pseudomonas	Pseudomonas aeruginosa
GCF_003698395.1	Pseudomonas	Pseudomonas aeruginosa
GCF_003698385.1	Pseudomonas	Pseudomonas aeruginosa
GCF_003698365.1	Pseudomonas	Pseudomonas aeruginosa
GCF_003698325.1	Pseudomonas	Pseudomonas aeruginosa
GCF_003698035.1	Pseudomonas	Pseudomonas aeruginosa
GCF_003698025.1	Pseudomonas	Pseudomonas aeruginosa
GCF_003669955.1	Pseudomonas	Pseudomonas aeruginosa
GCF_003633515.1	Pseudomonas	Pseudomonas aeruginosa
GCF_003633495.1	Pseudomonas	Pseudomonas aeruginosa
GCF_003633465.1	Pseudomonas	Pseudomonas aeruginosa
GCF_003633445.1	Pseudomonas	Pseudomonas aeruginosa
GCF_020036715.1	Pseudomonas	Pseudomonas aeruginosa
GCF_020036695.1	Pseudomonas	Pseudomonas aeruginosa
GCF_020036675.1	Pseudomonas	Pseudomonas aeruginosa
GCF_020036615.1	Pseudomonas	Pseudomonas aeruginosa
GCF_003633365.1	Pseudomonas	Pseudomonas aeruginosa
GCF_003633345.1	Pseudomonas	Pseudomonas aeruginosa
GCF_003633335.1	Pseudomonas	Pseudomonas aeruginosa
GCF_020036315.1	Pseudomonas	Pseudomonas aeruginosa
GCF_020036295.1	Pseudomonas	Pseudomonas aeruginosa
GCF_020036275.1	Pseudomonas	Pseudomonas aeruginosa
GCF_020036255.1	Pseudomonas	Pseudomonas aeruginosa
GCF_020036235.1	Pseudomonas	Pseudomonas aeruginosa
GCF_020036215.1	Pseudomonas	Pseudomonas aeruginosa
GCF_020036195.1	Pseudomonas	Pseudomonas aeruginosa
GCF_020036175.1	Pseudomonas	Pseudomonas aeruginosa
GCF_020036155.1	Pseudomonas	Pseudomonas aeruginosa
GCF_003632955.1	Pseudomonas	Pseudomonas aeruginosa
GCF_003632915.1	Pseudomonas	Pseudomonas aeruginosa
GCF_003632905.1	Pseudomonas	Pseudomonas aeruginosa
GCF_003632895.1	Pseudomonas	Pseudomonas aeruginosa
GCF_003632865.1	Pseudomonas	Pseudomonas aeruginosa
GCF_003632845.1	Pseudomonas	Pseudomonas aeruginosa
GCF_001034855.1	Pseudomonas	Pseudomonas aeruginosa
GCF_001034875.1	Pseudomonas	Pseudomonas aeruginosa
GCF_003632965.1	Pseudomonas	Pseudomonas aeruginosa
GCF_003632975.1	Pseudomonas	Pseudomonas aeruginosa
GCF_003633295.1	Pseudomonas	Pseudomonas aeruginosa
GCF_003633285.1	Pseudomonas	Pseudomonas aeruginosa
GCF_003633255.1	Pseudomonas	Pseudomonas aeruginosa
GCF_003633245.1	Pseudomonas	Pseudomonas aeruginosa
GCF_003633235.1	Pseudomonas	Pseudomonas aeruginosa
GCF_003633195.1	Pseudomonas	Pseudomonas aeruginosa
GCF_003633185.1	Pseudomonas	Pseudomonas aeruginosa
GCF_003632815.1	Pseudomonas	Pseudomonas aeruginosa
GCF_003633175.1	Pseudomonas	Pseudomonas aeruginosa
GCF_003633125.1	Pseudomonas	Pseudomonas aeruginosa
GCF_003633115.1	Pseudomonas	Pseudomonas aeruginosa
GCF_003633075.1	Pseudomonas	Pseudomonas aeruginosa
GCF_003633065.1	Pseudomonas	Pseudomonas aeruginosa
GCF_003633055.1	Pseudomonas	Pseudomonas aeruginosa
GCF_003633025.1	Pseudomonas	Pseudomonas aeruginosa
GCF_003633015.1	Pseudomonas	Pseudomonas aeruginosa
GCF_003633135.1	Pseudomonas	Pseudomonas aeruginosa
GCF_003698455.1	Pseudomonas	Pseudomonas aeruginosa
GCF_019740495.1	Pseudomonas	Pseudomonas aeruginosa
GCF_019431465.1	Pseudomonas	Pseudomonas aeruginosa
GCF_001024445.1	Pseudomonas	Pseudomonas aeruginosa
GCF_001024435.1	Pseudomonas	Pseudomonas aeruginosa
GCF_001024395.1	Pseudomonas	Pseudomonas aeruginosa
GCF_001024375.1	Pseudomonas	Pseudomonas aeruginosa
GCF_001024365.1	Pseudomonas	Pseudomonas aeruginosa
GCF_018423585.1	Pseudomonas	Pseudomonas aeruginosa
GCF_018423565.1	Pseudomonas	Pseudomonas aeruginosa
GCF_018423545.1	Pseudomonas	Pseudomonas aeruginosa
GCF_018423525.1	Pseudomonas	Pseudomonas aeruginosa
GCF_018342015.1	Pseudomonas	Pseudomonas aeruginosa
GCF_018341995.1	Pseudomonas	Pseudomonas aeruginosa
GCF_018341965.1	Pseudomonas	Pseudomonas aeruginosa
GCF_018341945.1	Pseudomonas	Pseudomonas aeruginosa
GCF_018341935.1	Pseudomonas	Pseudomonas aeruginosa
GCF_018341915.1	Pseudomonas	Pseudomonas aeruginosa
GCF_013284855.1	Pseudomonas	Pseudomonas aeruginosa
GCF_018341895.1	Pseudomonas	Pseudomonas aeruginosa
GCF_001024455.1	Pseudomonas	Pseudomonas aeruginosa
GCF_001024515.1	Pseudomonas	Pseudomonas aeruginosa
GCF_003631575.1	Pseudomonas	Pseudomonas aeruginosa
GCF_003631555.1	Pseudomonas	Pseudomonas aeruginosa
GCF_003631515.1	Pseudomonas	Pseudomonas aeruginosa
GCF_001024725.1	Pseudomonas	Pseudomonas aeruginosa
GCF_001024715.1	Pseudomonas	Pseudomonas aeruginosa
GCF_001024695.1	Pseudomonas	Pseudomonas aeruginosa
GCF_001024655.1	Pseudomonas	Pseudomonas aeruginosa
GCF_001024645.1	Pseudomonas	Pseudomonas aeruginosa
GCF_001024635.1	Pseudomonas	Pseudomonas aeruginosa
GCF_001024615.1	Pseudomonas	Pseudomonas aeruginosa
GCF_001024585.1	Pseudomonas	Pseudomonas aeruginosa
GCF_013284875.1	Pseudomonas	Pseudomonas aeruginosa
GCF_001024565.1	Pseudomonas	Pseudomonas aeruginosa
GCF_001024545.1	Pseudomonas	Pseudomonas aeruginosa
GCF_001024535.1	Pseudomonas	Pseudomonas aeruginosa
GCF_001024495.1	Pseudomonas	Pseudomonas aeruginosa
GCF_018341875.1	Pseudomonas	Pseudomonas aeruginosa
GCF_018341855.1	Pseudomonas	Pseudomonas aeruginosa
GCF_018341835.1	Pseudomonas	Pseudomonas aeruginosa
GCF_001024145.1	Pseudomonas	Pseudomonas aeruginosa
GCF_012102225.1	Pseudomonas	Pseudomonas aeruginosa
GCF_001024135.1	Pseudomonas	Pseudomonas aeruginosa
GCF_001024125.1	Pseudomonas	Pseudomonas aeruginosa
GCF_001024115.1	Pseudomonas	Pseudomonas aeruginosa
GCF_001024075.1	Pseudomonas	Pseudomonas aeruginosa
GCF_012102215.1	Pseudomonas	Pseudomonas aeruginosa
GCF_001024065.1	Pseudomonas	Pseudomonas aeruginosa
GCF_001024055.1	Pseudomonas	Pseudomonas aeruginosa
GCF_001024035.1	Pseudomonas	Pseudomonas aeruginosa
GCF_018341715.1	Pseudomonas	Pseudomonas aeruginosa
GCF_018341695.1	Pseudomonas	Pseudomonas aeruginosa
GCF_018341675.1	Pseudomonas	Pseudomonas aeruginosa
GCF_018341645.1	Pseudomonas	Pseudomonas aeruginosa
GCF_018341635.1	Pseudomonas	Pseudomonas aeruginosa
GCF_001024195.1	Pseudomonas	Pseudomonas aeruginosa
GCF_001024205.1	Pseudomonas	Pseudomonas aeruginosa
GCF_001024215.1	Pseudomonas	Pseudomonas aeruginosa
GCF_001024235.1	Pseudomonas	Pseudomonas aeruginosa
GCF_018341805.1	Pseudomonas	Pseudomonas aeruginosa
GCF_018341795.1	Pseudomonas	Pseudomonas aeruginosa
GCF_018341775.1	Pseudomonas	Pseudomonas aeruginosa
GCF_018341755.1	Pseudomonas	Pseudomonas aeruginosa
GCF_018341725.1	Pseudomonas	Pseudomonas aeruginosa
GCF_003631505.1	Pseudomonas	Pseudomonas aeruginosa
GCF_003631495.1	Pseudomonas	Pseudomonas aeruginosa
GCF_003631595.1	Pseudomonas	Pseudomonas aeruginosa
GCF_003631455.1	Pseudomonas	Pseudomonas aeruginosa
GCF_003631435.1	Pseudomonas	Pseudomonas aeruginosa
GCF_001024355.1	Pseudomonas	Pseudomonas aeruginosa
GCF_001024325.1	Pseudomonas	Pseudomonas aeruginosa
GCF_001024305.1	Pseudomonas	Pseudomonas aeruginosa
GCF_013284845.1	Pseudomonas	Pseudomonas aeruginosa
GCF_001024285.1	Pseudomonas	Pseudomonas aeruginosa
GCF_001024275.1	Pseudomonas	Pseudomonas aeruginosa
GCF_003631445.1	Pseudomonas	Pseudomonas aeruginosa
GCF_019710645.1	Pseudomonas	Pseudomonas aeruginosa
GCF_003631615.1	Pseudomonas	Pseudomonas aeruginosa
GCF_018457025.1	Pseudomonas	Pseudomonas aeruginosa
GCF_019022575.1	Pseudomonas	Pseudomonas aeruginosa
GCF_018966705.1	Pseudomonas	Pseudomonas aeruginosa
GCF_019219785.1	Pseudomonas	Pseudomonas aeruginosa
GCF_018966695.1	Pseudomonas	Pseudomonas aeruginosa
GCF_018966685.1	Pseudomonas	Pseudomonas aeruginosa
GCF_018966645.1	Pseudomonas	Pseudomonas aeruginosa
GCF_018966585.1	Pseudomonas	Pseudomonas aeruginosa
GCF_018966575.1	Pseudomonas	Pseudomonas aeruginosa
GCF_018966565.1	Pseudomonas	Pseudomonas aeruginosa
GCF_018920765.1	Pseudomonas	Pseudomonas aeruginosa
GCF_018920745.1	Pseudomonas	Pseudomonas aeruginosa
GCF_018920705.1	Pseudomonas	Pseudomonas aeruginosa
GCF_018920695.1	Pseudomonas	Pseudomonas aeruginosa
GCF_018920685.1	Pseudomonas	Pseudomonas aeruginosa
GCF_018920645.1	Pseudomonas	Pseudomonas aeruginosa
GCF_019022585.1	Pseudomonas	Pseudomonas aeruginosa
GCF_018920615.1	Pseudomonas	Pseudomonas aeruginosa
GCF_019022715.1	Pseudomonas	Pseudomonas aeruginosa
GCF_019022745.1	Pseudomonas	Pseudomonas aeruginosa
GCF_019430405.1	Pseudomonas	Pseudomonas aeruginosa
GCF_019429965.1	Pseudomonas	Pseudomonas aeruginosa
GCF_003631905.1	Pseudomonas	Pseudomonas aeruginosa
GCF_003631895.1	Pseudomonas	Pseudomonas aeruginosa
GCF_003631865.1	Pseudomonas	Pseudomonas aeruginosa
GCF_003631845.1	Pseudomonas	Pseudomonas aeruginosa
GCF_001024955.1	Pseudomonas	Pseudomonas aeruginosa
GCF_001024945.1	Pseudomonas	Pseudomonas aeruginosa
GCF_001024925.1	Pseudomonas	Pseudomonas aeruginosa
GCF_001024915.1	Pseudomonas	Pseudomonas aeruginosa
GCF_001024875.1	Pseudomonas	Pseudomonas aeruginosa
GCF_013284915.1	Pseudomonas	Pseudomonas aeruginosa
GCF_001024855.1	Pseudomonas	Pseudomonas aeruginosa
GCF_001024845.1	Pseudomonas	Pseudomonas aeruginosa
GCF_019084125.1	Pseudomonas	Pseudomonas aeruginosa
GCF_019022735.1	Pseudomonas	Pseudomonas aeruginosa
GCF_018920605.1	Pseudomonas	Pseudomonas aeruginosa
GCF_018920585.1	Pseudomonas	Pseudomonas aeruginosa
GCF_018920565.1	Pseudomonas	Pseudomonas aeruginosa
GCF_018920445.1	Pseudomonas	Pseudomonas aeruginosa
GCF_018598245.2	Pseudomonas	Pseudomonas aeruginosa
GCF_018598165.2	Pseudomonas	Pseudomonas aeruginosa
GCF_018551635.1	Pseudomonas	Pseudomonas aeruginosa
GCF_018551515.1	Pseudomonas	Pseudomonas aeruginosa
GCF_018492785.1	Pseudomonas	Pseudomonas aeruginosa
GCF_018492775.1	Pseudomonas	Pseudomonas aeruginosa
GCF_018492765.1	Pseudomonas	Pseudomonas aeruginosa
GCF_018492755.1	Pseudomonas	Pseudomonas aeruginosa
GCF_018476825.1	Pseudomonas	Pseudomonas aeruginosa
GCF_018476785.1	Pseudomonas	Pseudomonas aeruginosa
GCF_018457125.1	Pseudomonas	Pseudomonas aeruginosa
GCF_018457105.1	Pseudomonas	Pseudomonas aeruginosa
GCF_018457065.1	Pseudomonas	Pseudomonas aeruginosa
GCF_018457045.1	Pseudomonas	Pseudomonas aeruginosa
GCF_018920465.1	Pseudomonas	Pseudomonas aeruginosa
GCF_018920495.1	Pseudomonas	Pseudomonas aeruginosa
GCF_001024755.1	Pseudomonas	Pseudomonas aeruginosa
GCF_013284895.1	Pseudomonas	Pseudomonas aeruginosa
GCF_018920525.1	Pseudomonas	Pseudomonas aeruginosa
GCF_003631825.1	Pseudomonas	Pseudomonas aeruginosa
GCF_003631815.1	Pseudomonas	Pseudomonas aeruginosa
GCF_003631785.1	Pseudomonas	Pseudomonas aeruginosa
GCF_003631775.1	Pseudomonas	Pseudomonas aeruginosa
GCF_003631755.1	Pseudomonas	Pseudomonas aeruginosa
GCF_003631735.1	Pseudomonas	Pseudomonas aeruginosa
GCF_018423595.1	Pseudomonas	Pseudomonas aeruginosa
GCF_003631695.1	Pseudomonas	Pseudomonas aeruginosa
GCF_003631675.1	Pseudomonas	Pseudomonas aeruginosa
GCF_003631635.1	Pseudomonas	Pseudomonas aeruginosa
GCF_003631625.1	Pseudomonas	Pseudomonas aeruginosa
GCF_001024835.1	Pseudomonas	Pseudomonas aeruginosa
GCF_001024805.1	Pseudomonas	Pseudomonas aeruginosa
GCF_001024775.1	Pseudomonas	Pseudomonas aeruginosa
GCF_001024765.1	Pseudomonas	Pseudomonas aeruginosa
GCF_003631685.1	Pseudomonas	Pseudomonas aeruginosa
GCF_900455565.1	Pseudomonas	Pseudomonas aeruginosa
GCF_016836685.1	Pseudomonas	Pseudomonas aeruginosa
GCF_900607565.1	Pseudomonas	Pseudomonas aeruginosa
GCF_001452215.1	Pseudomonas	Pseudomonas aeruginosa
GCF_001452205.1	Pseudomonas	Pseudomonas aeruginosa
GCF_001451965.1	Pseudomonas	Pseudomonas aeruginosa
GCF_001451945.1	Pseudomonas	Pseudomonas aeruginosa
GCF_001451895.1	Pseudomonas	Pseudomonas aeruginosa
GCF_001451865.1	Pseudomonas	Pseudomonas aeruginosa
GCF_001451805.1	Pseudomonas	Pseudomonas aeruginosa
GCF_018279285.1	Pseudomonas	Pseudomonas aeruginosa
GCF_001451205.1	Pseudomonas	Pseudomonas aeruginosa
GCF_009800125.1	Pseudomonas	Pseudomonas aeruginosa
GCF_009800105.1	Pseudomonas	Pseudomonas aeruginosa
GCF_009800085.1	Pseudomonas	Pseudomonas aeruginosa
GCF_009800065.1	Pseudomonas	Pseudomonas aeruginosa
GCF_001452235.1	Pseudomonas	Pseudomonas aeruginosa
GCF_009800045.1	Pseudomonas	Pseudomonas aeruginosa
GCF_003936245.1	Pseudomonas	Pseudomonas aeruginosa
GCF_003936235.1	Pseudomonas	Pseudomonas aeruginosa
GCF_003936225.1	Pseudomonas	Pseudomonas aeruginosa
GCF_003935835.1	Pseudomonas	Pseudomonas aeruginosa
GCF_003933495.1	Pseudomonas	Pseudomonas aeruginosa
GCF_003841805.1	Pseudomonas	Pseudomonas aeruginosa
GCF_003841625.1	Pseudomonas	Pseudomonas aeruginosa
GCF_003841055.1	Pseudomonas	Pseudomonas aeruginosa
GCF_003840865.1	Pseudomonas	Pseudomonas aeruginosa
GCF_003840805.1	Pseudomonas	Pseudomonas aeruginosa
GCF_003840385.1	Pseudomonas	Pseudomonas aeruginosa
GCF_003840055.1	Pseudomonas	Pseudomonas aeruginosa
GCF_001451785.1	Pseudomonas	Pseudomonas aeruginosa
GCF_003936255.1	Pseudomonas	Pseudomonas aeruginosa
GCF_001451685.1	Pseudomonas	Pseudomonas aeruginosa
GCF_001452255.1	Pseudomonas	Pseudomonas aeruginosa
GCF_001452305.1	Pseudomonas	Pseudomonas aeruginosa
GCF_003937395.1	Pseudomonas	Pseudomonas aeruginosa
GCF_003937375.1	Pseudomonas	Pseudomonas aeruginosa
GCF_003936975.1	Pseudomonas	Pseudomonas aeruginosa
GCF_003936965.1	Pseudomonas	Pseudomonas aeruginosa
GCF_003936935.1	Pseudomonas	Pseudomonas aeruginosa
GCF_003936925.1	Pseudomonas	Pseudomonas aeruginosa
GCF_003936905.1	Pseudomonas	Pseudomonas aeruginosa
GCF_003936865.1	Pseudomonas	Pseudomonas aeruginosa
GCF_003936835.1	Pseudomonas	Pseudomonas aeruginosa
GCF_003936385.1	Pseudomonas	Pseudomonas aeruginosa
GCF_003936325.1	Pseudomonas	Pseudomonas aeruginosa
GCF_003936295.1	Pseudomonas	Pseudomonas aeruginosa
GCF_001452645.1	Pseudomonas	Pseudomonas aeruginosa
GCF_001452285.1	Pseudomonas	Pseudomonas aeruginosa
GCF_001452615.1	Pseudomonas	Pseudomonas aeruginosa
GCF_001452575.1	Pseudomonas	Pseudomonas aeruginosa
GCF_001452565.1	Pseudomonas	Pseudomonas aeruginosa
GCF_001452545.1	Pseudomonas	Pseudomonas aeruginosa
GCF_001452525.1	Pseudomonas	Pseudomonas aeruginosa
GCF_001452495.1	Pseudomonas	Pseudomonas aeruginosa
GCF_001452485.1	Pseudomonas	Pseudomonas aeruginosa
GCF_001452445.1	Pseudomonas	Pseudomonas aeruginosa
GCF_001452415.1	Pseudomonas	Pseudomonas aeruginosa
GCF_001452405.1	Pseudomonas	Pseudomonas aeruginosa
GCF_001452385.1	Pseudomonas	Pseudomonas aeruginosa
GCF_001452365.1	Pseudomonas	Pseudomonas aeruginosa
GCF_001452335.1	Pseudomonas	Pseudomonas aeruginosa
GCF_001452325.1	Pseudomonas	Pseudomonas aeruginosa
GCF_001452605.1	Pseudomonas	Pseudomonas aeruginosa
GCF_003939105.1	Pseudomonas	Pseudomonas aeruginosa
GCF_001451625.1	Pseudomonas	Pseudomonas aeruginosa
GCF_001453705.1	Pseudomonas	Pseudomonas aeruginosa
GCF_003836635.1	Pseudomonas	Pseudomonas aeruginosa
GCF_003836525.1	Pseudomonas	Pseudomonas aeruginosa
GCF_003836305.1	Pseudomonas	Pseudomonas aeruginosa
GCF_003836135.1	Pseudomonas	Pseudomonas aeruginosa
GCF_003835875.1	Pseudomonas	Pseudomonas aeruginosa
GCF_003835765.1	Pseudomonas	Pseudomonas aeruginosa
GCF_003835185.1	Pseudomonas	Pseudomonas aeruginosa
GCF_003834655.1	Pseudomonas	Pseudomonas aeruginosa
GCF_003834465.1	Pseudomonas	Pseudomonas aeruginosa
GCF_003834335.1	Pseudomonas	Pseudomonas aeruginosa
GCF_003725635.1	Pseudomonas	Pseudomonas aeruginosa
GCF_003721395.1	Pseudomonas	Pseudomonas aeruginosa
GCF_003698825.1	Pseudomonas	Pseudomonas aeruginosa
GCF_003837165.1	Pseudomonas	Pseudomonas aeruginosa
GCF_001450935.1	Pseudomonas	Pseudomonas aeruginosa
GCF_001450905.1	Pseudomonas	Pseudomonas aeruginosa
GCF_001450875.1	Pseudomonas	Pseudomonas aeruginosa
GCF_001450865.1	Pseudomonas	Pseudomonas aeruginosa
GCF_001450835.1	Pseudomonas	Pseudomonas aeruginosa
GCF_001450825.1	Pseudomonas	Pseudomonas aeruginosa
GCF_001450795.1	Pseudomonas	Pseudomonas aeruginosa
GCF_001450785.1	Pseudomonas	Pseudomonas aeruginosa
GCF_001450755.1	Pseudomonas	Pseudomonas aeruginosa
GCF_001450745.1	Pseudomonas	Pseudomonas aeruginosa
GCF_001450715.1	Pseudomonas	Pseudomonas aeruginosa
GCF_001450665.1	Pseudomonas	Pseudomonas aeruginosa
GCF_001450585.1	Pseudomonas	Pseudomonas aeruginosa
GCF_001450555.1	Pseudomonas	Pseudomonas aeruginosa
GCF_001450925.1	Pseudomonas	Pseudomonas aeruginosa
GCF_001451575.1	Pseudomonas	Pseudomonas aeruginosa
GCF_003837415.1	Pseudomonas	Pseudomonas aeruginosa
GCF_003839165.1	Pseudomonas	Pseudomonas aeruginosa
GCF_001451565.1	Pseudomonas	Pseudomonas aeruginosa
GCF_001451535.1	Pseudomonas	Pseudomonas aeruginosa
GCF_001451485.1	Pseudomonas	Pseudomonas aeruginosa
GCF_001451455.1	Pseudomonas	Pseudomonas aeruginosa
GCF_001451335.1	Pseudomonas	Pseudomonas aeruginosa
GCF_001451325.1	Pseudomonas	Pseudomonas aeruginosa
GCF_001451295.1	Pseudomonas	Pseudomonas aeruginosa
GCF_001451265.1	Pseudomonas	Pseudomonas aeruginosa
GCF_001451255.1	Pseudomonas	Pseudomonas aeruginosa
GCF_001451245.1	Pseudomonas	Pseudomonas aeruginosa
GCF_001451225.1	Pseudomonas	Pseudomonas aeruginosa
GCF_001451175.1	Pseudomonas	Pseudomonas aeruginosa
GCF_001451165.1	Pseudomonas	Pseudomonas aeruginosa
GCF_003839005.1	Pseudomonas	Pseudomonas aeruginosa
GCF_001451145.1	Pseudomonas	Pseudomonas aeruginosa
GCF_001451075.1	Pseudomonas	Pseudomonas aeruginosa
GCF_001451065.1	Pseudomonas	Pseudomonas aeruginosa
GCF_001451025.1	Pseudomonas	Pseudomonas aeruginosa
GCF_001451015.1	Pseudomonas	Pseudomonas aeruginosa
GCF_001450995.1	Pseudomonas	Pseudomonas aeruginosa
GCF_001450985.1	Pseudomonas	Pseudomonas aeruginosa
GCF_013913425.1	Pseudomonas	Pseudomonas aeruginosa
GCF_013328675.1	Pseudomonas	Pseudomonas aeruginosa
GCF_007567285.1	Pseudomonas	Pseudomonas aeruginosa
GCF_007567125.1	Pseudomonas	Pseudomonas aeruginosa
GCF_007566955.1	Pseudomonas	Pseudomonas aeruginosa
GCF_003839445.1	Pseudomonas	Pseudomonas aeruginosa
GCF_003839365.1	Pseudomonas	Pseudomonas aeruginosa
GCF_001451125.1	Pseudomonas	Pseudomonas aeruginosa
GCF_009800145.1	Pseudomonas	Pseudomonas aeruginosa
GCF_009800165.1	Pseudomonas	Pseudomonas aeruginosa
GCF_013114915.1	Pseudomonas	Pseudomonas aeruginosa
GCF_004123535.1	Pseudomonas	Pseudomonas aeruginosa
GCF_004123525.1	Pseudomonas	Pseudomonas aeruginosa
GCF_004123515.1	Pseudomonas	Pseudomonas aeruginosa
GCF_004123475.1	Pseudomonas	Pseudomonas aeruginosa
GCF_004123445.1	Pseudomonas	Pseudomonas aeruginosa
GCF_004123435.1	Pseudomonas	Pseudomonas aeruginosa
GCF_004123425.1	Pseudomonas	Pseudomonas aeruginosa
GCF_001454165.1	Pseudomonas	Pseudomonas aeruginosa
GCF_001454125.1	Pseudomonas	Pseudomonas aeruginosa
GCF_001454065.1	Pseudomonas	Pseudomonas aeruginosa
GCF_001454045.1	Pseudomonas	Pseudomonas aeruginosa
GCF_001453915.1	Pseudomonas	Pseudomonas aeruginosa
GCF_001453905.1	Pseudomonas	Pseudomonas aeruginosa
GCF_004123545.1	Pseudomonas	Pseudomonas aeruginosa
GCF_001453885.1	Pseudomonas	Pseudomonas aeruginosa
GCF_001453825.1	Pseudomonas	Pseudomonas aeruginosa
GCF_001453805.1	Pseudomonas	Pseudomonas aeruginosa
GCF_001453775.1	Pseudomonas	Pseudomonas aeruginosa
GCF_001453755.1	Pseudomonas	Pseudomonas aeruginosa
GCF_001453735.1	Pseudomonas	Pseudomonas aeruginosa
GCF_001453725.1	Pseudomonas	Pseudomonas aeruginosa
GCF_001545195.1	Pseudomonas	Pseudomonas aeruginosa
GCF_001453675.1	Pseudomonas	Pseudomonas aeruginosa
GCF_001453665.1	Pseudomonas	Pseudomonas aeruginosa
GCF_001453645.1	Pseudomonas	Pseudomonas aeruginosa
GCF_001453615.1	Pseudomonas	Pseudomonas aeruginosa
GCF_001453595.1	Pseudomonas	Pseudomonas aeruginosa
GCF_001453585.1	Pseudomonas	Pseudomonas aeruginosa
GCF_001453835.1	Pseudomonas	Pseudomonas aeruginosa
GCF_001453565.1	Pseudomonas	Pseudomonas aeruginosa
GCF_004123565.1	Pseudomonas	Pseudomonas aeruginosa
GCF_004123625.1	Pseudomonas	Pseudomonas aeruginosa
GCF_004213525.1	Pseudomonas	Pseudomonas aeruginosa
GCF_001554315.1	Pseudomonas	Pseudomonas aeruginosa
GCF_001554305.1	Pseudomonas	Pseudomonas aeruginosa
GCF_001545255.1	Pseudomonas	Pseudomonas aeruginosa
GCF_001545205.1	Pseudomonas	Pseudomonas aeruginosa
GCF_001545185.1	Pseudomonas	Pseudomonas aeruginosa
GCF_001545175.1	Pseudomonas	Pseudomonas aeruginosa
GCF_001500245.1	Pseudomonas	Pseudomonas aeruginosa
GCF_001483235.1	Pseudomonas	Pseudomonas aeruginosa
GCF_001471435.1	Pseudomonas	Pseudomonas aeruginosa
GCF_001471355.1	Pseudomonas	Pseudomonas aeruginosa
GCF_001469695.1	Pseudomonas	Pseudomonas aeruginosa
GCF_001469435.2	Pseudomonas	Pseudomonas aeruginosa
GCF_004123615.1	Pseudomonas	Pseudomonas aeruginosa
GCF_001454755.1	Pseudomonas	Pseudomonas aeruginosa
GCF_001454665.1	Pseudomonas	Pseudomonas aeruginosa
GCF_001454645.1	Pseudomonas	Pseudomonas aeruginosa
GCF_001454595.1	Pseudomonas	Pseudomonas aeruginosa
GCF_001454585.1	Pseudomonas	Pseudomonas aeruginosa
GCF_001454465.1	Pseudomonas	Pseudomonas aeruginosa
GCF_001454335.1	Pseudomonas	Pseudomonas aeruginosa
GCF_001454305.1	Pseudomonas	Pseudomonas aeruginosa
GCF_001454285.1	Pseudomonas	Pseudomonas aeruginosa
GCF_001454235.1	Pseudomonas	Pseudomonas aeruginosa
GCF_001454225.1	Pseudomonas	Pseudomonas aeruginosa
GCF_001454205.1	Pseudomonas	Pseudomonas aeruginosa
GCF_014596255.1	Pseudomonas	Pseudomonas aeruginosa
GCF_004123635.1	Pseudomonas	Pseudomonas aeruginosa
GCF_001454675.1	Pseudomonas	Pseudomonas aeruginosa
GCF_001453545.1	Pseudomonas	Pseudomonas aeruginosa
GCF_001453515.1	Pseudomonas	Pseudomonas aeruginosa
GCF_001453495.1	Pseudomonas	Pseudomonas aeruginosa
GCF_001453205.1	Pseudomonas	Pseudomonas aeruginosa
GCF_001453185.1	Pseudomonas	Pseudomonas aeruginosa
GCF_001453145.1	Pseudomonas	Pseudomonas aeruginosa
GCF_001453125.1	Pseudomonas	Pseudomonas aeruginosa
GCF_001453095.1	Pseudomonas	Pseudomonas aeruginosa
GCF_001453075.1	Pseudomonas	Pseudomonas aeruginosa
GCF_001453015.1	Pseudomonas	Pseudomonas aeruginosa
GCF_001452985.1	Pseudomonas	Pseudomonas aeruginosa
GCF_001452915.1	Pseudomonas	Pseudomonas aeruginosa
GCF_001452825.1	Pseudomonas	Pseudomonas aeruginosa
GCF_001452765.1	Pseudomonas	Pseudomonas aeruginosa
GCF_001452755.1	Pseudomonas	Pseudomonas aeruginosa
GCF_001452745.1	Pseudomonas	Pseudomonas aeruginosa
GCF_001453225.1	Pseudomonas	Pseudomonas aeruginosa
GCF_001452725.1	Pseudomonas	Pseudomonas aeruginosa
GCF_001452675.1	Pseudomonas	Pseudomonas aeruginosa
GCF_001452665.1	Pseudomonas	Pseudomonas aeruginosa
GCF_013913545.1	Pseudomonas	Pseudomonas aeruginosa
GCF_013913495.1	Pseudomonas	Pseudomonas aeruginosa
GCF_013913485.1	Pseudomonas	Pseudomonas aeruginosa
GCF_013913465.1	Pseudomonas	Pseudomonas aeruginosa
GCF_013913435.1	Pseudomonas	Pseudomonas aeruginosa
GCF_018409365.1	Pseudomonas	Pseudomonas aeruginosa
GCF_002104615.1	Pseudomonas	Pseudomonas aeruginosa
GCF_018279305.1	Pseudomonas	Pseudomonas aeruginosa
GCF_001037225.1	Pseudomonas	Pseudomonas aeruginosa
GCF_001037195.1	Pseudomonas	Pseudomonas aeruginosa
GCF_013114935.1	Pseudomonas	Pseudomonas aeruginosa
GCF_001452685.1	Pseudomonas	Pseudomonas aeruginosa
GCF_001453265.1	Pseudomonas	Pseudomonas aeruginosa
GCF_001453285.1	Pseudomonas	Pseudomonas aeruginosa
GCF_001453305.1	Pseudomonas	Pseudomonas aeruginosa
GCF_001453485.1	Pseudomonas	Pseudomonas aeruginosa
GCF_001453435.1	Pseudomonas	Pseudomonas aeruginosa
GCF_014489185.1	Pseudomonas	Pseudomonas aeruginosa
GCF_014333435.1	Pseudomonas	Pseudomonas aeruginosa
GCF_014048435.1	Pseudomonas	Pseudomonas aeruginosa
GCF_014040885.1	Pseudomonas	Pseudomonas aeruginosa
GCF_014040825.1	Pseudomonas	Pseudomonas aeruginosa
GCF_014040815.1	Pseudomonas	Pseudomonas aeruginosa
GCF_014040795.1	Pseudomonas	Pseudomonas aeruginosa
GCF_014040785.1	Pseudomonas	Pseudomonas aeruginosa
GCF_014040775.1	Pseudomonas	Pseudomonas aeruginosa
GCF_001037235.1	Pseudomonas	Pseudomonas aeruginosa
GCF_004123415.1	Pseudomonas	Pseudomonas aeruginosa
GCF_004123345.1	Pseudomonas	Pseudomonas aeruginosa
GCF_004123335.1	Pseudomonas	Pseudomonas aeruginosa
GCF_004123325.1	Pseudomonas	Pseudomonas aeruginosa
GCF_003976225.1	Pseudomonas	Pseudomonas aeruginosa
GCF_003944895.1	Pseudomonas	Pseudomonas aeruginosa
GCF_003940675.1	Pseudomonas	Pseudomonas aeruginosa
GCF_003940665.1	Pseudomonas	Pseudomonas aeruginosa
GCF_003940635.1	Pseudomonas	Pseudomonas aeruginosa
GCF_003940625.1	Pseudomonas	Pseudomonas aeruginosa
GCF_003940585.1	Pseudomonas	Pseudomonas aeruginosa
GCF_003940575.1	Pseudomonas	Pseudomonas aeruginosa
GCF_003939695.1	Pseudomonas	Pseudomonas aeruginosa
GCF_003939685.1	Pseudomonas	Pseudomonas aeruginosa
GCF_001453385.1	Pseudomonas	Pseudomonas aeruginosa
GCF_001453345.1	Pseudomonas	Pseudomonas aeruginosa
GCF_001453315.1	Pseudomonas	Pseudomonas aeruginosa
GCF_001450545.1	Pseudomonas	Pseudomonas aeruginosa
GCF_004349415.1	Pseudomonas	Pseudomonas aeruginosa
GCF_001450525.1	Pseudomonas	Pseudomonas aeruginosa
GCF_001450485.1	Pseudomonas	Pseudomonas aeruginosa
GCF_001375355.1	Pseudomonas	Pseudomonas aeruginosa
GCF_001375335.1	Pseudomonas	Pseudomonas aeruginosa
GCF_001375315.1	Pseudomonas	Pseudomonas aeruginosa
GCF_001375295.1	Pseudomonas	Pseudomonas aeruginosa
GCF_001375275.1	Pseudomonas	Pseudomonas aeruginosa
GCF_001375255.1	Pseudomonas	Pseudomonas aeruginosa
GCF_001375235.1	Pseudomonas	Pseudomonas aeruginosa
GCF_001375215.1	Pseudomonas	Pseudomonas aeruginosa
GCF_001375195.1	Pseudomonas	Pseudomonas aeruginosa
GCF_001375175.1	Pseudomonas	Pseudomonas aeruginosa
GCF_001375155.1	Pseudomonas	Pseudomonas aeruginosa
GCF_001375135.1	Pseudomonas	Pseudomonas aeruginosa
GCF_001375115.1	Pseudomonas	Pseudomonas aeruginosa
GCF_001375375.1	Pseudomonas	Pseudomonas aeruginosa
GCF_001375095.1	Pseudomonas	Pseudomonas aeruginosa
GCF_001375055.1	Pseudomonas	Pseudomonas aeruginosa
GCF_001375035.1	Pseudomonas	Pseudomonas aeruginosa
GCF_900708595.1	Pseudomonas	Pseudomonas aeruginosa
GCF_900708585.1	Pseudomonas	Pseudomonas aeruginosa
GCF_900708575.1	Pseudomonas	Pseudomonas aeruginosa
GCF_900708565.1	Pseudomonas	Pseudomonas aeruginosa
GCF_900708555.1	Pseudomonas	Pseudomonas aeruginosa
GCF_900708545.1	Pseudomonas	Pseudomonas aeruginosa
GCF_900708535.1	Pseudomonas	Pseudomonas aeruginosa
GCF_900708525.1	Pseudomonas	Pseudomonas aeruginosa
GCF_900708515.1	Pseudomonas	Pseudomonas aeruginosa
GCF_900708505.1	Pseudomonas	Pseudomonas aeruginosa
GCF_900708495.1	Pseudomonas	Pseudomonas aeruginosa
GCF_001375075.1	Pseudomonas	Pseudomonas aeruginosa
GCF_900708485.1	Pseudomonas	Pseudomonas aeruginosa
GCF_001375395.1	Pseudomonas	Pseudomonas aeruginosa
GCF_001375435.1	Pseudomonas	Pseudomonas aeruginosa
GCF_901010245.1	Pseudomonas	Pseudomonas aeruginosa
GCF_900708875.1	Pseudomonas	Pseudomonas aeruginosa
GCF_900708855.1	Pseudomonas	Pseudomonas aeruginosa
GCF_900708845.1	Pseudomonas	Pseudomonas aeruginosa
GCF_900708835.1	Pseudomonas	Pseudomonas aeruginosa
GCF_900708805.1	Pseudomonas	Pseudomonas aeruginosa
GCF_900708795.1	Pseudomonas	Pseudomonas aeruginosa
GCF_900708785.1	Pseudomonas	Pseudomonas aeruginosa
GCF_900708775.1	Pseudomonas	Pseudomonas aeruginosa
GCF_900708765.1	Pseudomonas	Pseudomonas aeruginosa
GCF_900708745.1	Pseudomonas	Pseudomonas aeruginosa
GCF_900708735.1	Pseudomonas	Pseudomonas aeruginosa
GCF_900708725.1	Pseudomonas	Pseudomonas aeruginosa
GCF_001375415.1	Pseudomonas	Pseudomonas aeruginosa
GCF_900708715.1	Pseudomonas	Pseudomonas aeruginosa
GCF_900708695.1	Pseudomonas	Pseudomonas aeruginosa
GCF_900708685.1	Pseudomonas	Pseudomonas aeruginosa
GCF_900708675.1	Pseudomonas	Pseudomonas aeruginosa
GCF_900708665.1	Pseudomonas	Pseudomonas aeruginosa
GCF_900708655.1	Pseudomonas	Pseudomonas aeruginosa
GCF_900708645.1	Pseudomonas	Pseudomonas aeruginosa
GCF_900708635.1	Pseudomonas	Pseudomonas aeruginosa
GCF_900708625.1	Pseudomonas	Pseudomonas aeruginosa
GCF_000496645.1	Pseudomonas	Pseudomonas aeruginosa
GCF_000496605.2	Pseudomonas	Pseudomonas aeruginosa
GCF_000271985.2	Pseudomonas	Pseudomonas aeruginosa
GCF_022810825.1	Pseudomonas	Pseudomonas aeruginosa
GCF_001045685.1	Pseudomonas	Pseudomonas aeruginosa
GCF_900708705.1	Pseudomonas	Pseudomonas aeruginosa
GCF_901034995.1	Pseudomonas	Pseudomonas aeruginosa
GCF_900708475.1	Pseudomonas	Pseudomonas aeruginosa
GCF_900708455.1	Pseudomonas	Pseudomonas aeruginosa
GCF_001374595.1	Pseudomonas	Pseudomonas aeruginosa
GCF_001374575.1	Pseudomonas	Pseudomonas aeruginosa
GCF_001374555.1	Pseudomonas	Pseudomonas aeruginosa
GCF_001374535.1	Pseudomonas	Pseudomonas aeruginosa
GCF_001374515.1	Pseudomonas	Pseudomonas aeruginosa
GCF_001374495.1	Pseudomonas	Pseudomonas aeruginosa
GCF_900708355.1	Pseudomonas	Pseudomonas aeruginosa
GCF_900708345.1	Pseudomonas	Pseudomonas aeruginosa
GCF_900708335.1	Pseudomonas	Pseudomonas aeruginosa
GCF_900708325.1	Pseudomonas	Pseudomonas aeruginosa
GCF_900708315.1	Pseudomonas	Pseudomonas aeruginosa
GCF_900708305.1	Pseudomonas	Pseudomonas aeruginosa
GCF_900708285.1	Pseudomonas	Pseudomonas aeruginosa
GCF_001374615.1	Pseudomonas	Pseudomonas aeruginosa
GCF_900708275.1	Pseudomonas	Pseudomonas aeruginosa
GCF_900708205.1	Pseudomonas	Pseudomonas aeruginosa
GCF_900708195.1	Pseudomonas	Pseudomonas aeruginosa
GCF_900708185.1	Pseudomonas	Pseudomonas aeruginosa
GCF_900708175.1	Pseudomonas	Pseudomonas aeruginosa
GCF_900708165.1	Pseudomonas	Pseudomonas aeruginosa
GCF_900708155.1	Pseudomonas	Pseudomonas aeruginosa
GCF_900708145.1	Pseudomonas	Pseudomonas aeruginosa
GCF_000226155.1	Pseudomonas	Pseudomonas aeruginosa
GCF_900185255.1	Pseudomonas	Pseudomonas aeruginosa
GCF_000026645.1	Pseudomonas	Pseudomonas aeruginosa
GCF_000017205.1	Pseudomonas	Pseudomonas aeruginosa
GCF_013001005.1	Pseudomonas	Pseudomonas aeruginosa
GCF_000014625.1	Pseudomonas	Pseudomonas aeruginosa
GCF_900708255.1	Pseudomonas	Pseudomonas aeruginosa
GCF_900708465.1	Pseudomonas	Pseudomonas aeruginosa
GCF_001374635.1	Pseudomonas	Pseudomonas aeruginosa
GCF_001374675.1	Pseudomonas	Pseudomonas aeruginosa
GCF_900708445.1	Pseudomonas	Pseudomonas aeruginosa
GCF_900708425.1	Pseudomonas	Pseudomonas aeruginosa
GCF_900708415.1	Pseudomonas	Pseudomonas aeruginosa
GCF_900708405.1	Pseudomonas	Pseudomonas aeruginosa
GCF_900708395.1	Pseudomonas	Pseudomonas aeruginosa
GCF_900708385.1	Pseudomonas	Pseudomonas aeruginosa
GCF_900708375.1	Pseudomonas	Pseudomonas aeruginosa
GCF_000271365.1	Pseudomonas	Pseudomonas aeruginosa
GCF_000284555.1	Pseudomonas	Pseudomonas aeruginosa
GCF_902172305.2	Pseudomonas	Pseudomonas aeruginosa
GCF_000568855.2	Pseudomonas	Pseudomonas aeruginosa
GCF_001375015.1	Pseudomonas	Pseudomonas aeruginosa
GCF_001374995.1	Pseudomonas	Pseudomonas aeruginosa
GCF_001374655.1	Pseudomonas	Pseudomonas aeruginosa
GCF_001374975.1	Pseudomonas	Pseudomonas aeruginosa
GCF_001374935.1	Pseudomonas	Pseudomonas aeruginosa
GCF_001374915.1	Pseudomonas	Pseudomonas aeruginosa
GCF_001374895.1	Pseudomonas	Pseudomonas aeruginosa
GCF_001374875.1	Pseudomonas	Pseudomonas aeruginosa
GCF_001374855.1	Pseudomonas	Pseudomonas aeruginosa
GCF_001374835.1	Pseudomonas	Pseudomonas aeruginosa
GCF_001374815.1	Pseudomonas	Pseudomonas aeruginosa
GCF_001374795.1	Pseudomonas	Pseudomonas aeruginosa
GCF_001374775.1	Pseudomonas	Pseudomonas aeruginosa
GCF_001374755.1	Pseudomonas	Pseudomonas aeruginosa
GCF_001374735.1	Pseudomonas	Pseudomonas aeruginosa
GCF_001374715.1	Pseudomonas	Pseudomonas aeruginosa
GCF_001374695.1	Pseudomonas	Pseudomonas aeruginosa
GCF_001374955.1	Pseudomonas	Pseudomonas aeruginosa
GCF_901035035.1	Pseudomonas	Pseudomonas aeruginosa
GCF_901035065.1	Pseudomonas	Pseudomonas aeruginosa
GCF_901035125.1	Pseudomonas	Pseudomonas aeruginosa
GCF_003669905.1	Pseudomonas	Pseudomonas aeruginosa
GCF_003669885.1	Pseudomonas	Pseudomonas aeruginosa
GCF_003669875.1	Pseudomonas	Pseudomonas aeruginosa
GCF_003669855.1	Pseudomonas	Pseudomonas aeruginosa
GCF_003669825.1	Pseudomonas	Pseudomonas aeruginosa
GCF_003669815.1	Pseudomonas	Pseudomonas aeruginosa
GCF_003611405.1	Pseudomonas	Pseudomonas aeruginosa
GCF_003611395.1	Pseudomonas	Pseudomonas aeruginosa
GCF_003611355.1	Pseudomonas	Pseudomonas aeruginosa
GCF_003611345.1	Pseudomonas	Pseudomonas aeruginosa
GCF_001450225.1	Pseudomonas	Pseudomonas aeruginosa
GCF_001450185.1	Pseudomonas	Pseudomonas aeruginosa
GCF_001450165.1	Pseudomonas	Pseudomonas aeruginosa
GCF_003669925.1	Pseudomonas	Pseudomonas aeruginosa
GCF_001450145.1	Pseudomonas	Pseudomonas aeruginosa
GCF_001450085.1	Pseudomonas	Pseudomonas aeruginosa
GCF_001450045.1	Pseudomonas	Pseudomonas aeruginosa
GCF_001450015.1	Pseudomonas	Pseudomonas aeruginosa
GCF_001450005.1	Pseudomonas	Pseudomonas aeruginosa
GCF_001449985.1	Pseudomonas	Pseudomonas aeruginosa
GCF_001449965.1	Pseudomonas	Pseudomonas aeruginosa
GCF_001449925.1	Pseudomonas	Pseudomonas aeruginosa
GCF_001449905.1	Pseudomonas	Pseudomonas aeruginosa
GCF_001449885.1	Pseudomonas	Pseudomonas aeruginosa
GCF_001449865.1	Pseudomonas	Pseudomonas aeruginosa
GCF_001449835.1	Pseudomonas	Pseudomonas aeruginosa
GCF_001449825.1	Pseudomonas	Pseudomonas aeruginosa
GCF_001449805.1	Pseudomonas	Pseudomonas aeruginosa
GCF_001450095.1	Pseudomonas	Pseudomonas aeruginosa
GCF_001449785.1	Pseudomonas	Pseudomonas aeruginosa
GCF_003669975.1	Pseudomonas	Pseudomonas aeruginosa
GCF_003670015.1	Pseudomonas	Pseudomonas aeruginosa
GCF_001450465.1	Pseudomonas	Pseudomonas aeruginosa
GCF_001450435.1	Pseudomonas	Pseudomonas aeruginosa
GCF_001450425.1	Pseudomonas	Pseudomonas aeruginosa
GCF_001450325.1	Pseudomonas	Pseudomonas aeruginosa
GCF_001450305.1	Pseudomonas	Pseudomonas aeruginosa
GCF_001450265.1	Pseudomonas	Pseudomonas aeruginosa
GCF_001450245.1	Pseudomonas	Pseudomonas aeruginosa
GCF_903812465.1	Pseudomonas	Pseudomonas aeruginosa
GCF_903684655.1	Pseudomonas	Pseudomonas aeruginosa
GCF_903684445.1	Pseudomonas	Pseudomonas aeruginosa
GCF_903684365.1	Pseudomonas	Pseudomonas aeruginosa
GCF_902807215.1	Pseudomonas	Pseudomonas aeruginosa
GCF_902807105.1	Pseudomonas	Pseudomonas aeruginosa
GCF_003669995.1	Pseudomonas	Pseudomonas aeruginosa
GCF_902633055.1	Pseudomonas	Pseudomonas aeruginosa
GCF_902633035.1	Pseudomonas	Pseudomonas aeruginosa
GCF_902633025.1	Pseudomonas	Pseudomonas aeruginosa
GCF_902633015.1	Pseudomonas	Pseudomonas aeruginosa
GCF_902633005.1	Pseudomonas	Pseudomonas aeruginosa
GCF_902632995.1	Pseudomonas	Pseudomonas aeruginosa
GCF_902387405.1	Pseudomonas	Pseudomonas aeruginosa
GCF_005154325.1	Pseudomonas	Pseudomonas aeruginosa
GCF_004769055.1	Pseudomonas	Pseudomonas aeruginosa
GCF_003074095.1	Pseudomonas	Pseudomonas aeruginosa
GCF_002117045.1	Pseudomonas	Pseudomonas aeruginosa
GCF_020978345.1	Pseudomonas	Pseudomonas aeruginosa
GCF_003670055.1	Pseudomonas	Pseudomonas aeruginosa
GCF_003670025.1	Pseudomonas	Pseudomonas aeruginosa
GCF_902633045.1	Pseudomonas	Pseudomonas aeruginosa
GCF_001449765.1	Pseudomonas	Pseudomonas aeruginosa
GCF_001449735.1	Pseudomonas	Pseudomonas aeruginosa
GCF_902204195.1	Pseudomonas	Pseudomonas aeruginosa
GCF_003324555.1	Pseudomonas	Pseudomonas aeruginosa
GCF_001449725.1	Pseudomonas	Pseudomonas aeruginosa
GCF_001449655.1	Pseudomonas	Pseudomonas aeruginosa
GCF_001449645.1	Pseudomonas	Pseudomonas aeruginosa
GCF_001449605.1	Pseudomonas	Pseudomonas aeruginosa
GCF_001449585.1	Pseudomonas	Pseudomonas aeruginosa
GCF_001449555.1	Pseudomonas	Pseudomonas aeruginosa
GCF_001449545.1	Pseudomonas	Pseudomonas aeruginosa
GCF_001449515.1	Pseudomonas	Pseudomonas aeruginosa
GCF_001449465.1	Pseudomonas	Pseudomonas aeruginosa
GCF_001449425.1	Pseudomonas	Pseudomonas aeruginosa
GCF_001449395.1	Pseudomonas	Pseudomonas aeruginosa
GCF_001449365.1	Pseudomonas	Pseudomonas aeruginosa
GCF_003340635.1	Pseudomonas	Pseudomonas aeruginosa
GCF_001449325.1	Pseudomonas	Pseudomonas aeruginosa
GCF_001449275.1	Pseudomonas	Pseudomonas aeruginosa
GCF_001449255.1	Pseudomonas	Pseudomonas aeruginosa
GCF_001449245.1	Pseudomonas	Pseudomonas aeruginosa
GCF_001449225.1	Pseudomonas	Pseudomonas aeruginosa
GCF_001449175.1	Pseudomonas	Pseudomonas aeruginosa
GCF_001449165.1	Pseudomonas	Pseudomonas aeruginosa
GCF_001444915.1	Pseudomonas	Pseudomonas aeruginosa
GCF_001444755.1	Pseudomonas	Pseudomonas aeruginosa
GCF_001375475.1	Pseudomonas	Pseudomonas aeruginosa
GCF_001375455.1	Pseudomonas	Pseudomonas aeruginosa
GCF_001037185.1	Pseudomonas	Pseudomonas aeruginosa
GCF_901035155.1	Pseudomonas	Pseudomonas aeruginosa
GCF_901035145.1	Pseudomonas	Pseudomonas aeruginosa
GCF_001449305.1	Pseudomonas	Pseudomonas aeruginosa
GCF_003402275.1	Pseudomonas	Pseudomonas aeruginosa
GCF_003402335.1	Pseudomonas	Pseudomonas aeruginosa
GCF_003611335.1	Pseudomonas	Pseudomonas aeruginosa
GCF_902204175.1	Pseudomonas	Pseudomonas aeruginosa
GCF_902204145.1	Pseudomonas	Pseudomonas aeruginosa
GCF_902202885.1	Pseudomonas	Pseudomonas aeruginosa
GCF_902202875.1	Pseudomonas	Pseudomonas aeruginosa
GCF_902202855.1	Pseudomonas	Pseudomonas aeruginosa
GCF_902202835.1	Pseudomonas	Pseudomonas aeruginosa
GCF_902202825.1	Pseudomonas	Pseudomonas aeruginosa
GCF_902202805.1	Pseudomonas	Pseudomonas aeruginosa
GCF_902202795.1	Pseudomonas	Pseudomonas aeruginosa
GCF_902202785.1	Pseudomonas	Pseudomonas aeruginosa
GCF_902202775.1	Pseudomonas	Pseudomonas aeruginosa
GCF_902202765.1	Pseudomonas	Pseudomonas aeruginosa
GCF_902202755.1	Pseudomonas	Pseudomonas aeruginosa
GCF_902202745.1	Pseudomonas	Pseudomonas aeruginosa
GCF_901482535.1	Pseudomonas	Pseudomonas aeruginosa
GCF_901482505.1	Pseudomonas	Pseudomonas aeruginosa
GCF_901482355.1	Pseudomonas	Pseudomonas aeruginosa
GCF_901456275.1	Pseudomonas	Pseudomonas aeruginosa
GCF_901456215.1	Pseudomonas	Pseudomonas aeruginosa
GCF_901456195.1	Pseudomonas	Pseudomonas aeruginosa
GCF_901456185.1	Pseudomonas	Pseudomonas aeruginosa
GCF_901456165.1	Pseudomonas	Pseudomonas aeruginosa
GCF_000510305.1	Pseudomonas	Pseudomonas aeruginosa
GCF_000504045.1	Pseudomonas	Pseudomonas aeruginosa
GCF_000496455.2	Pseudomonas	Pseudomonas aeruginosa
GCF_000508765.1	Pseudomonas	Pseudomonas aeruginosa
GCF_000473745.2	Pseudomonas	Pseudomonas aeruginosa
GCF_900069025.1	Pseudomonas	Pseudomonas aeruginosa
GCF_000414035.1	Pseudomonas	Pseudomonas aeruginosa
GCF_001450505.1	Pseudomonas	Pseudomonas aeruginosa
GCF_001374475.1	Pseudomonas	Pseudomonas aeruginosa
GCF_004349425.1	Pseudomonas	Pseudomonas aeruginosa
GCF_004349745.1	Pseudomonas	Pseudomonas aeruginosa
GCF_001414155.1	Pseudomonas	Pseudomonas aeruginosa
GCF_001414105.1	Pseudomonas	Pseudomonas aeruginosa
GCF_001414085.1	Pseudomonas	Pseudomonas aeruginosa
GCF_014042515.1	Pseudomonas	Pseudomonas aeruginosa
GCF_013343435.1	Pseudomonas	Pseudomonas aeruginosa
GCF_013343415.1	Pseudomonas	Pseudomonas aeruginosa
GCF_013343395.1	Pseudomonas	Pseudomonas aeruginosa
GCF_013343375.1	Pseudomonas	Pseudomonas aeruginosa
GCF_013343355.1	Pseudomonas	Pseudomonas aeruginosa
GCF_013343335.1	Pseudomonas	Pseudomonas aeruginosa
GCF_013343315.1	Pseudomonas	Pseudomonas aeruginosa
GCF_013341315.1	Pseudomonas	Pseudomonas aeruginosa
GCF_013341295.1	Pseudomonas	Pseudomonas aeruginosa
GCF_001414165.1	Pseudomonas	Pseudomonas aeruginosa
GCF_013305845.1	Pseudomonas	Pseudomonas aeruginosa
GCF_013305765.1	Pseudomonas	Pseudomonas aeruginosa
GCF_001402955.1	Pseudomonas	Pseudomonas aeruginosa
GCF_001295345.1	Pseudomonas	Pseudomonas aeruginosa
GCF_001295295.1	Pseudomonas	Pseudomonas aeruginosa
GCF_001295285.1	Pseudomonas	Pseudomonas aeruginosa
GCF_001295275.1	Pseudomonas	Pseudomonas aeruginosa
GCF_001280745.1	Pseudomonas	Pseudomonas aeruginosa
GCF_013305645.2	Pseudomonas	Pseudomonas aeruginosa
GCF_013260445.1	Pseudomonas	Pseudomonas aeruginosa
GCF_001077135.1	Pseudomonas	Pseudomonas aeruginosa
GCF_001076855.1	Pseudomonas	Pseudomonas aeruginosa
GCF_013867645.1	Pseudomonas	Pseudomonas aeruginosa
GCF_001076545.1	Pseudomonas	Pseudomonas aeruginosa
GCF_013305815.1	Pseudomonas	Pseudomonas aeruginosa
GCF_001076225.1	Pseudomonas	Pseudomonas aeruginosa
GCF_014076625.1	Pseudomonas	Pseudomonas aeruginosa
GCF_001420185.1	Pseudomonas	Pseudomonas aeruginosa
GCF_001765995.1	Pseudomonas	Pseudomonas aeruginosa
GCF_001765985.1	Pseudomonas	Pseudomonas aeruginosa
GCF_001765975.1	Pseudomonas	Pseudomonas aeruginosa
GCF_001765955.1	Pseudomonas	Pseudomonas aeruginosa
GCF_001765925.1	Pseudomonas	Pseudomonas aeruginosa
GCF_001765915.1	Pseudomonas	Pseudomonas aeruginosa
GCF_001765865.1	Pseudomonas	Pseudomonas aeruginosa
GCF_001445035.1	Pseudomonas	Pseudomonas aeruginosa
GCF_001445005.1	Pseudomonas	Pseudomonas aeruginosa
GCF_001444995.1	Pseudomonas	Pseudomonas aeruginosa
GCF_001444975.1	Pseudomonas	Pseudomonas aeruginosa
GCF_001444955.1	Pseudomonas	Pseudomonas aeruginosa
GCF_001444925.1	Pseudomonas	Pseudomonas aeruginosa
GCF_001414175.1	Pseudomonas	Pseudomonas aeruginosa
GCF_001444895.1	Pseudomonas	Pseudomonas aeruginosa
GCF_014235295.1	Pseudomonas	Pseudomonas aeruginosa
GCF_001444845.1	Pseudomonas	Pseudomonas aeruginosa
GCF_001444835.1	Pseudomonas	Pseudomonas aeruginosa
GCF_014235285.1	Pseudomonas	Pseudomonas aeruginosa
GCF_001444815.1	Pseudomonas	Pseudomonas aeruginosa
GCF_001444765.1	Pseudomonas	Pseudomonas aeruginosa
GCF_014204425.1	Pseudomonas	Pseudomonas aeruginosa
GCF_001444745.1	Pseudomonas	Pseudomonas aeruginosa
GCF_001420535.1	Pseudomonas	Pseudomonas aeruginosa
GCF_001420265.1	Pseudomonas	Pseudomonas aeruginosa
GCF_001420245.1	Pseudomonas	Pseudomonas aeruginosa
GCF_001420225.1	Pseudomonas	Pseudomonas aeruginosa
GCF_001420205.1	Pseudomonas	Pseudomonas aeruginosa
GCF_001444865.1	Pseudomonas	Pseudomonas aeruginosa
GCF_013414945.1	Pseudomonas	Pseudomonas aeruginosa
GCF_001069315.1	Pseudomonas	Pseudomonas aeruginosa
GCF_013255565.1	Pseudomonas	Pseudomonas aeruginosa
GCF_005863685.1	Pseudomonas	Pseudomonas aeruginosa
GCF_005863625.1	Pseudomonas	Pseudomonas aeruginosa
GCF_005863615.1	Pseudomonas	Pseudomonas aeruginosa
GCF_005863605.1	Pseudomonas	Pseudomonas aeruginosa
GCF_005863585.1	Pseudomonas	Pseudomonas aeruginosa
GCF_005863555.1	Pseudomonas	Pseudomonas aeruginosa
GCF_005863515.1	Pseudomonas	Pseudomonas aeruginosa
GCF_005863495.1	Pseudomonas	Pseudomonas aeruginosa
GCF_005863485.1	Pseudomonas	Pseudomonas aeruginosa
GCF_005049035.1	Pseudomonas	Pseudomonas aeruginosa
GCF_005048505.1	Pseudomonas	Pseudomonas aeruginosa
GCF_001765855.1	Pseudomonas	Pseudomonas aeruginosa
GCF_001765845.1	Pseudomonas	Pseudomonas aeruginosa
GCF_005863695.1	Pseudomonas	Pseudomonas aeruginosa
GCF_001765835.1	Pseudomonas	Pseudomonas aeruginosa
GCF_001765795.1	Pseudomonas	Pseudomonas aeruginosa
GCF_001765775.1	Pseudomonas	Pseudomonas aeruginosa
GCF_001765755.1	Pseudomonas	Pseudomonas aeruginosa
GCF_001765725.1	Pseudomonas	Pseudomonas aeruginosa
GCF_001067395.1	Pseudomonas	Pseudomonas aeruginosa
GCF_013413795.1	Pseudomonas	Pseudomonas aeruginosa
GCF_001066615.1	Pseudomonas	Pseudomonas aeruginosa
GCF_001065755.1	Pseudomonas	Pseudomonas aeruginosa
GCF_001065515.1	Pseudomonas	Pseudomonas aeruginosa
GCF_001065395.1	Pseudomonas	Pseudomonas aeruginosa
GCF_001065075.1	Pseudomonas	Pseudomonas aeruginosa
GCF_013413775.1	Pseudomonas	Pseudomonas aeruginosa
GCF_001065035.1	Pseudomonas	Pseudomonas aeruginosa
GCF_001765805.1	Pseudomonas	Pseudomonas aeruginosa
GCF_001068395.1	Pseudomonas	Pseudomonas aeruginosa
GCF_005863725.1	Pseudomonas	Pseudomonas aeruginosa
GCF_005863785.1	Pseudomonas	Pseudomonas aeruginosa
GCF_013201115.1	Pseudomonas	Pseudomonas aeruginosa
GCF_013201095.1	Pseudomonas	Pseudomonas aeruginosa
GCF_012971705.1	Pseudomonas	Pseudomonas aeruginosa
GCF_012935295.1	Pseudomonas	Pseudomonas aeruginosa
GCF_012276675.1	Pseudomonas	Pseudomonas aeruginosa
GCF_011466835.1	Pseudomonas	Pseudomonas aeruginosa
GCF_011106815.1	Pseudomonas	Pseudomonas aeruginosa
GCF_011045375.1	Pseudomonas	Pseudomonas aeruginosa
GCF_009911735.1	Pseudomonas	Pseudomonas aeruginosa
GCF_009905195.1	Pseudomonas	Pseudomonas aeruginosa
GCF_009867055.1	Pseudomonas	Pseudomonas aeruginosa
GCF_009720425.1	Pseudomonas	Pseudomonas aeruginosa
GCF_009720405.1	Pseudomonas	Pseudomonas aeruginosa
GCF_005863735.1	Pseudomonas	Pseudomonas aeruginosa
GCF_009676885.1	Pseudomonas	Pseudomonas aeruginosa
GCF_009676765.1	Pseudomonas	Pseudomonas aeruginosa
GCF_013414925.1	Pseudomonas	Pseudomonas aeruginosa
GCF_013414905.1	Pseudomonas	Pseudomonas aeruginosa
GCF_013375915.1	Pseudomonas	Pseudomonas aeruginosa
GCF_000233495.1	Pseudomonas	Pseudomonas aeruginosa
GCF_013375895.1	Pseudomonas	Pseudomonas aeruginosa
GCF_000583895.1	Pseudomonas	Pseudomonas aeruginosa
GCF_013375875.1	Pseudomonas	Pseudomonas aeruginosa
GCF_005863955.1	Pseudomonas	Pseudomonas aeruginosa
GCF_005863945.1	Pseudomonas	Pseudomonas aeruginosa
GCF_005863925.1	Pseudomonas	Pseudomonas aeruginosa
GCF_005863895.1	Pseudomonas	Pseudomonas aeruginosa
GCF_005863855.1	Pseudomonas	Pseudomonas aeruginosa
GCF_009676785.1	Pseudomonas	Pseudomonas aeruginosa
GCF_013414965.1	Pseudomonas	Pseudomonas aeruginosa
GCF_013414985.1	Pseudomonas	Pseudomonas aeruginosa
GCF_013415045.1	Pseudomonas	Pseudomonas aeruginosa
GCF_000583935.1	Pseudomonas	Pseudomonas aeruginosa
GCF_000484545.2	Pseudomonas	Pseudomonas aeruginosa
GCF_000484495.2	Pseudomonas	Pseudomonas aeruginosa
GCF_000468935.2	Pseudomonas	Pseudomonas aeruginosa
GCF_000468555.2	Pseudomonas	Pseudomonas aeruginosa
GCF_000714515.1	Pseudomonas	Pseudomonas aeruginosa
GCF_000223965.1	Pseudomonas	Pseudomonas aeruginosa
GCF_000223945.1	Pseudomonas	Pseudomonas aeruginosa
GCF_000148745.1	Pseudomonas	Pseudomonas aeruginosa
GCF_000168335.1	Pseudomonas	Pseudomonas aeruginosa
GCF_001766195.1	Pseudomonas	Pseudomonas aeruginosa
GCF_001766145.1	Pseudomonas	Pseudomonas aeruginosa
GCF_001766135.1	Pseudomonas	Pseudomonas aeruginosa
GCF_000583955.1	Pseudomonas	Pseudomonas aeruginosa
GCF_001766125.1	Pseudomonas	Pseudomonas aeruginosa
GCF_001766085.1	Pseudomonas	Pseudomonas aeruginosa
GCF_001766075.1	Pseudomonas	Pseudomonas aeruginosa
GCF_001766045.1	Pseudomonas	Pseudomonas aeruginosa
GCF_001766035.1	Pseudomonas	Pseudomonas aeruginosa
GCF_001451105.1	Pseudomonas	Pseudomonas aeruginosa
GCF_001450915.1	Pseudomonas	Pseudomonas aeruginosa
GCF_001450705.1	Pseudomonas	Pseudomonas aeruginosa
GCF_014489175.1	Pseudomonas	Pseudomonas aeruginosa
GCF_001450675.1	Pseudomonas	Pseudomonas aeruginosa
GCF_001450635.1	Pseudomonas	Pseudomonas aeruginosa
GCF_001450605.1	Pseudomonas	Pseudomonas aeruginosa
GCF_001450405.1	Pseudomonas	Pseudomonas aeruginosa
GCF_001450385.1	Pseudomonas	Pseudomonas aeruginosa
GCF_001766115.1	Pseudomonas	Pseudomonas aeruginosa
GCF_001450355.1	Pseudomonas	Pseudomonas aeruginosa
GCF_000583995.1	Pseudomonas	Pseudomonas aeruginosa
GCF_016105505.1	Pseudomonas	Pseudomonas aeruginosa
GCF_900461635.1	Pseudomonas	Pseudomonas aeruginosa
GCF_018279265.1	Pseudomonas	Pseudomonas aeruginosa
GCF_018279245.1	Pseudomonas	Pseudomonas aeruginosa
GCF_018141645.1	Pseudomonas	Pseudomonas aeruginosa
GCF_018141625.1	Pseudomonas	Pseudomonas aeruginosa
GCF_018141565.1	Pseudomonas	Pseudomonas aeruginosa
GCF_018138065.1	Pseudomonas	Pseudomonas aeruginosa
GCF_018138045.1	Pseudomonas	Pseudomonas aeruginosa
GCF_017900915.1	Pseudomonas	Pseudomonas aeruginosa
GCF_017378475.1	Pseudomonas	Pseudomonas aeruginosa
GCF_017378395.1	Pseudomonas	Pseudomonas aeruginosa
GCF_016925475.1	Pseudomonas	Pseudomonas aeruginosa
GCF_016925455.1	Pseudomonas	Pseudomonas aeruginosa
GCF_016064595.1	Pseudomonas	Pseudomonas aeruginosa
GCF_016864415.1	Pseudomonas	Pseudomonas aeruginosa
GCF_016745195.1	Pseudomonas	Pseudomonas aeruginosa
GCF_016745175.1	Pseudomonas	Pseudomonas aeruginosa
GCF_016745155.1	Pseudomonas	Pseudomonas aeruginosa
GCF_016745135.1	Pseudomonas	Pseudomonas aeruginosa
GCF_016745115.1	Pseudomonas	Pseudomonas aeruginosa
GCF_016743115.1	Pseudomonas	Pseudomonas aeruginosa
GCF_016743035.1	Pseudomonas	Pseudomonas aeruginosa
GCF_016584725.1	Pseudomonas	Pseudomonas aeruginosa
GCF_016134915.1	Pseudomonas	Pseudomonas aeruginosa
GCF_016126955.1	Pseudomonas	Pseudomonas aeruginosa
GCF_016107485.1	Pseudomonas	Pseudomonas aeruginosa
GCF_016105885.1	Pseudomonas	Pseudomonas aeruginosa
GCF_016105665.1	Pseudomonas	Pseudomonas aeruginosa
GCF_016811975.1	Pseudomonas	Pseudomonas aeruginosa
GCF_001450345.1	Pseudomonas	Pseudomonas aeruginosa
GCF_014235375.1	Pseudomonas	Pseudomonas aeruginosa
GCF_001450275.1	Pseudomonas	Pseudomonas aeruginosa
GCF_013394455.1	Pseudomonas	Pseudomonas aeruginosa
GCF_013393705.1	Pseudomonas	Pseudomonas aeruginosa
GCF_013393685.1	Pseudomonas	Pseudomonas aeruginosa
GCF_013393665.2	Pseudomonas	Pseudomonas aeruginosa
GCF_013376775.1	Pseudomonas	Pseudomonas aeruginosa
GCF_013347245.1	Pseudomonas	Pseudomonas aeruginosa
GCF_013343575.1	Pseudomonas	Pseudomonas aeruginosa
GCF_013343555.1	Pseudomonas	Pseudomonas aeruginosa
GCF_013343535.1	Pseudomonas	Pseudomonas aeruginosa
GCF_013343515.1	Pseudomonas	Pseudomonas aeruginosa
GCF_013343495.1	Pseudomonas	Pseudomonas aeruginosa
GCF_013343475.1	Pseudomonas	Pseudomonas aeruginosa
GCF_013343455.1	Pseudomonas	Pseudomonas aeruginosa
GCF_013394475.2	Pseudomonas	Pseudomonas aeruginosa
GCF_023093955.2	Pseudomonas	Pseudomonas aeruginosa
GCF_022570395.1	Pseudomonas	Pseudomonas aeruginosa
GCF_022569955.1	Pseudomonas	Pseudomonas aeruginosa
GCF_022569875.1	Pseudomonas	Pseudomonas aeruginosa
GCF_022559565.1	Pseudomonas	Pseudomonas aeruginosa
GCF_000710625.1	Pseudomonas	Pseudomonas aeruginosa
GCF_022220245.1	Pseudomonas	Pseudomonas aeruginosa
GCF_016919425.1	Pseudomonas	Pseudomonas aeruginosa
GCF_000632755.1	Pseudomonas	Pseudomonas aeruginosa
GCF_015034565.1	Pseudomonas	Pseudomonas aeruginosa
GCF_014775635.1	Pseudomonas	Pseudomonas aeruginosa
GCF_014109785.1	Pseudomonas	Pseudomonas aeruginosa
GCF_013415085.1	Pseudomonas	Pseudomonas aeruginosa
GCF_013415065.1	Pseudomonas	Pseudomonas aeruginosa
GCF_000743405.1	Pseudomonas	Pseudomonas aeruginosa
GCF_013395035.1	Pseudomonas	Pseudomonas aeruginosa
GCF_013467585.1	Pseudomonas	Pseudomonas aeruginosa
GCF_013467605.1	Pseudomonas	Pseudomonas aeruginosa
GCF_001450195.1	Pseudomonas	Pseudomonas aeruginosa
GCF_001450115.1	Pseudomonas	Pseudomonas aeruginosa
GCF_014235365.1	Pseudomonas	Pseudomonas aeruginosa
GCF_001450065.1	Pseudomonas	Pseudomonas aeruginosa
GCF_001449935.1	Pseudomonas	Pseudomonas aeruginosa
GCF_014235305.1	Pseudomonas	Pseudomonas aeruginosa
GCF_001449705.1	Pseudomonas	Pseudomonas aeruginosa
GCF_001449675.1	Pseudomonas	Pseudomonas aeruginosa
GCF_001449625.1	Pseudomonas	Pseudomonas aeruginosa
GCF_001449505.1	Pseudomonas	Pseudomonas aeruginosa
GCF_001449485.1	Pseudomonas	Pseudomonas aeruginosa
GCF_001449435.1	Pseudomonas	Pseudomonas aeruginosa
GCF_001449385.1	Pseudomonas	Pseudomonas aeruginosa
GCF_001449345.1	Pseudomonas	Pseudomonas aeruginosa
GCF_001449155.1	Pseudomonas	Pseudomonas aeruginosa
GCF_001449145.1	Pseudomonas	Pseudomonas aeruginosa
GCF_015832075.1	Pseudomonas	Pseudomonas aeruginosa
GCF_015832055.1	Pseudomonas	Pseudomonas aeruginosa
GCF_015697665.1	Pseudomonas	Pseudomonas aeruginosa
GCF_015697645.1	Pseudomonas	Pseudomonas aeruginosa
GCF_015697605.1	Pseudomonas	Pseudomonas aeruginosa
GCF_015697465.1	Pseudomonas	Pseudomonas aeruginosa
GCF_014930935.1	Pseudomonas	Pseudomonas aeruginosa
GCF_014854655.1	Pseudomonas	Pseudomonas aeruginosa
GCF_014792125.1	Pseudomonas	Pseudomonas aeruginosa
GCF_014490645.1	Pseudomonas	Pseudomonas aeruginosa
GCF_014467035.1	Pseudomonas	Pseudomonas aeruginosa
GCF_014217315.1	Pseudomonas	Pseudomonas aeruginosa
GCF_014155905.1	Pseudomonas	Pseudomonas aeruginosa
GCF_001064905.1	Pseudomonas	Pseudomonas aeruginosa
GCF_004349455.1	Pseudomonas	Pseudomonas aeruginosa
GCF_013341235.1	Pseudomonas	Pseudomonas aeruginosa
GCF_009662315.1	Pseudomonas	Pseudomonas aeruginosa
GCF_013375755.1	Pseudomonas	Pseudomonas aeruginosa
GCF_013201015.1	Pseudomonas	Pseudomonas aeruginosa
GCF_013200975.1	Pseudomonas	Pseudomonas aeruginosa
GCF_013122735.1	Pseudomonas	Pseudomonas aeruginosa
GCF_004350895.1	Pseudomonas	Pseudomonas aeruginosa
GCF_004350885.1	Pseudomonas	Pseudomonas aeruginosa
GCF_004350815.1	Pseudomonas	Pseudomonas aeruginosa
GCF_004350805.1	Pseudomonas	Pseudomonas aeruginosa
GCF_004350725.1	Pseudomonas	Pseudomonas aeruginosa
GCF_001555395.1	Pseudomonas	Pseudomonas aeruginosa
GCF_001555375.1	Pseudomonas	Pseudomonas aeruginosa
GCF_001555335.1	Pseudomonas	Pseudomonas aeruginosa
GCF_001555325.1	Pseudomonas	Pseudomonas aeruginosa
GCF_013375775.1	Pseudomonas	Pseudomonas aeruginosa
GCF_001555315.1	Pseudomonas	Pseudomonas aeruginosa
GCF_001555255.1	Pseudomonas	Pseudomonas aeruginosa
GCF_001555235.1	Pseudomonas	Pseudomonas aeruginosa
GCF_001555225.1	Pseudomonas	Pseudomonas aeruginosa
GCF_001555215.1	Pseudomonas	Pseudomonas aeruginosa
GCF_001555165.1	Pseudomonas	Pseudomonas aeruginosa
GCF_001555155.1	Pseudomonas	Pseudomonas aeruginosa
GCF_001555145.1	Pseudomonas	Pseudomonas aeruginosa
GCF_001555135.1	Pseudomonas	Pseudomonas aeruginosa
GCF_001555115.1	Pseudomonas	Pseudomonas aeruginosa
GCF_001555095.1	Pseudomonas	Pseudomonas aeruginosa
GCF_001555075.1	Pseudomonas	Pseudomonas aeruginosa
GCF_001555055.1	Pseudomonas	Pseudomonas aeruginosa
GCF_001555035.1	Pseudomonas	Pseudomonas aeruginosa
GCF_001555295.1	Pseudomonas	Pseudomonas aeruginosa
GCF_001555015.1	Pseudomonas	Pseudomonas aeruginosa
GCF_013375795.1	Pseudomonas	Pseudomonas aeruginosa
GCF_015317165.1	Pseudomonas	Pseudomonas aeruginosa
GCF_001765545.1	Pseudomonas	Pseudomonas aeruginosa
GCF_001765535.1	Pseudomonas	Pseudomonas aeruginosa
GCF_001765485.1	Pseudomonas	Pseudomonas aeruginosa
GCF_001765475.1	Pseudomonas	Pseudomonas aeruginosa
GCF_001765465.1	Pseudomonas	Pseudomonas aeruginosa
GCF_001765455.1	Pseudomonas	Pseudomonas aeruginosa
GCF_001765435.1	Pseudomonas	Pseudomonas aeruginosa
GCF_001756585.1	Pseudomonas	Pseudomonas aeruginosa
GCF_001756525.1	Pseudomonas	Pseudomonas aeruginosa
GCF_001756515.1	Pseudomonas	Pseudomonas aeruginosa
GCF_001756495.1	Pseudomonas	Pseudomonas aeruginosa
GCF_001756445.1	Pseudomonas	Pseudomonas aeruginosa
GCF_001756435.1	Pseudomonas	Pseudomonas aeruginosa
GCF_015317085.1	Pseudomonas	Pseudomonas aeruginosa
GCF_001756405.1	Pseudomonas	Pseudomonas aeruginosa
GCF_001750425.1	Pseudomonas	Pseudomonas aeruginosa
GCF_001750225.1	Pseudomonas	Pseudomonas aeruginosa
GCF_001750205.1	Pseudomonas	Pseudomonas aeruginosa
GCF_001680745.1	Pseudomonas	Pseudomonas aeruginosa
GCF_001679905.1	Pseudomonas	Pseudomonas aeruginosa
GCF_001619935.1	Pseudomonas	Pseudomonas aeruginosa
GCF_001555455.1	Pseudomonas	Pseudomonas aeruginosa
GCF_001555425.1	Pseudomonas	Pseudomonas aeruginosa
GCF_001555415.1	Pseudomonas	Pseudomonas aeruginosa
GCF_015317275.1	Pseudomonas	Pseudomonas aeruginosa
GCF_015317245.1	Pseudomonas	Pseudomonas aeruginosa
GCF_015317215.1	Pseudomonas	Pseudomonas aeruginosa
GCF_015317175.1	Pseudomonas	Pseudomonas aeruginosa
GCF_001756355.1	Pseudomonas	Pseudomonas aeruginosa
GCF_001765575.1	Pseudomonas	Pseudomonas aeruginosa
GCF_001554995.1	Pseudomonas	Pseudomonas aeruginosa
GCF_001554955.1	Pseudomonas	Pseudomonas aeruginosa
GCF_001554535.1	Pseudomonas	Pseudomonas aeruginosa
GCF_001554505.1	Pseudomonas	Pseudomonas aeruginosa
GCF_001554495.1	Pseudomonas	Pseudomonas aeruginosa
GCF_001554465.1	Pseudomonas	Pseudomonas aeruginosa
GCF_001554455.1	Pseudomonas	Pseudomonas aeruginosa
GCF_001554425.1	Pseudomonas	Pseudomonas aeruginosa
GCF_001554395.1	Pseudomonas	Pseudomonas aeruginosa
GCF_001554385.1	Pseudomonas	Pseudomonas aeruginosa
GCF_001554375.1	Pseudomonas	Pseudomonas aeruginosa
GCF_001554325.1	Pseudomonas	Pseudomonas aeruginosa
GCF_014673235.1	Pseudomonas	Pseudomonas aeruginosa
GCF_014673185.1	Pseudomonas	Pseudomonas aeruginosa
GCF_014673145.1	Pseudomonas	Pseudomonas aeruginosa
GCF_001554545.1	Pseudomonas	Pseudomonas aeruginosa
GCF_014672955.1	Pseudomonas	Pseudomonas aeruginosa
GCF_014596275.1	Pseudomonas	Pseudomonas aeruginosa
GCF_013328725.1	Pseudomonas	Pseudomonas aeruginosa
GCF_004350275.1	Pseudomonas	Pseudomonas aeruginosa
GCF_004350265.1	Pseudomonas	Pseudomonas aeruginosa
GCF_004350255.1	Pseudomonas	Pseudomonas aeruginosa
GCF_004350215.1	Pseudomonas	Pseudomonas aeruginosa
GCF_004350165.1	Pseudomonas	Pseudomonas aeruginosa
GCF_004350135.1	Pseudomonas	Pseudomonas aeruginosa
GCF_004350085.1	Pseudomonas	Pseudomonas aeruginosa
GCF_004349985.1	Pseudomonas	Pseudomonas aeruginosa
GCF_004349875.1	Pseudomonas	Pseudomonas aeruginosa
GCF_004349845.1	Pseudomonas	Pseudomonas aeruginosa
GCF_004349795.1	Pseudomonas	Pseudomonas aeruginosa
GCF_014672935.1	Pseudomonas	Pseudomonas aeruginosa
GCF_001554975.1	Pseudomonas	Pseudomonas aeruginosa
GCF_001554575.1	Pseudomonas	Pseudomonas aeruginosa
GCF_001554615.1	Pseudomonas	Pseudomonas aeruginosa
GCF_001554935.1	Pseudomonas	Pseudomonas aeruginosa
GCF_001554915.1	Pseudomonas	Pseudomonas aeruginosa
GCF_015265725.1	Pseudomonas	Pseudomonas aeruginosa
GCF_015265675.1	Pseudomonas	Pseudomonas aeruginosa
GCF_015265655.1	Pseudomonas	Pseudomonas aeruginosa
GCF_014712765.1	Pseudomonas	Pseudomonas aeruginosa
GCF_014673245.1	Pseudomonas	Pseudomonas aeruginosa
GCF_001037265.1	Pseudomonas	Pseudomonas aeruginosa
GCF_013114955.1	Pseudomonas	Pseudomonas aeruginosa
GCF_004350675.1	Pseudomonas	Pseudomonas aeruginosa
GCF_004350655.1	Pseudomonas	Pseudomonas aeruginosa
GCF_004350615.1	Pseudomonas	Pseudomonas aeruginosa
GCF_004350355.1	Pseudomonas	Pseudomonas aeruginosa
GCF_001554585.1	Pseudomonas	Pseudomonas aeruginosa
GCF_004350335.1	Pseudomonas	Pseudomonas aeruginosa
GCF_001554875.1	Pseudomonas	Pseudomonas aeruginosa
GCF_001554855.1	Pseudomonas	Pseudomonas aeruginosa
GCF_001554825.1	Pseudomonas	Pseudomonas aeruginosa
GCF_001554805.1	Pseudomonas	Pseudomonas aeruginosa
GCF_001554785.1	Pseudomonas	Pseudomonas aeruginosa
GCF_001554775.1	Pseudomonas	Pseudomonas aeruginosa
GCF_001554745.1	Pseudomonas	Pseudomonas aeruginosa
GCF_001554735.1	Pseudomonas	Pseudomonas aeruginosa
GCF_001554705.1	Pseudomonas	Pseudomonas aeruginosa
GCF_001554695.1	Pseudomonas	Pseudomonas aeruginosa
GCF_001554665.1	Pseudomonas	Pseudomonas aeruginosa
GCF_001554655.1	Pseudomonas	Pseudomonas aeruginosa
GCF_001554625.1	Pseudomonas	Pseudomonas aeruginosa
GCF_001554895.1	Pseudomonas	Pseudomonas aeruginosa
GCF_004350925.1	Pseudomonas	Pseudomonas aeruginosa
GCF_004350945.1	Pseudomonas	Pseudomonas aeruginosa
GCF_004350955.1	Pseudomonas	Pseudomonas aeruginosa
GCF_001765655.1	Pseudomonas	Pseudomonas aeruginosa
GCF_001765645.1	Pseudomonas	Pseudomonas aeruginosa
GCF_001765635.1	Pseudomonas	Pseudomonas aeruginosa
GCF_001765595.1	Pseudomonas	Pseudomonas aeruginosa
GCF_001765585.1	Pseudomonas	Pseudomonas aeruginosa
GCF_001064305.1	Pseudomonas	Pseudomonas aeruginosa
GCF_001063865.1	Pseudomonas	Pseudomonas aeruginosa
GCF_001063795.1	Pseudomonas	Pseudomonas aeruginosa
GCF_001063225.1	Pseudomonas	Pseudomonas aeruginosa
GCF_001063005.1	Pseudomonas	Pseudomonas aeruginosa
GCF_001062995.1	Pseudomonas	Pseudomonas aeruginosa
GCF_001062835.1	Pseudomonas	Pseudomonas aeruginosa
GCF_013328785.1	Pseudomonas	Pseudomonas aeruginosa
GCF_001765695.1	Pseudomonas	Pseudomonas aeruginosa
GCF_001062565.1	Pseudomonas	Pseudomonas aeruginosa
GCF_001061585.1	Pseudomonas	Pseudomonas aeruginosa
GCF_013328775.1	Pseudomonas	Pseudomonas aeruginosa
GCF_001061475.1	Pseudomonas	Pseudomonas aeruginosa
GCF_001060735.1	Pseudomonas	Pseudomonas aeruginosa
GCF_001060435.1	Pseudomonas	Pseudomonas aeruginosa
GCF_013328745.1	Pseudomonas	Pseudomonas aeruginosa
GCF_001039325.1	Pseudomonas	Pseudomonas aeruginosa
GCF_001037435.1	Pseudomonas	Pseudomonas aeruginosa
GCF_001037395.1	Pseudomonas	Pseudomonas aeruginosa
GCF_001037385.1	Pseudomonas	Pseudomonas aeruginosa
GCF_001037355.1	Pseudomonas	Pseudomonas aeruginosa
GCF_001037345.1	Pseudomonas	Pseudomonas aeruginosa
GCF_001037315.1	Pseudomonas	Pseudomonas aeruginosa
GCF_001061895.1	Pseudomonas	Pseudomonas aeruginosa
GCF_001037305.1	Pseudomonas	Pseudomonas aeruginosa
GCF_001765715.1	Pseudomonas	Pseudomonas aeruginosa
GCF_004373125.1	Pseudomonas	Pseudomonas aeruginosa
GCF_009648875.1	Pseudomonas	Pseudomonas aeruginosa
GCF_009497675.1	Pseudomonas	Pseudomonas aeruginosa
GCF_008705235.1	Pseudomonas	Pseudomonas aeruginosa
GCF_008245185.1	Pseudomonas	Pseudomonas aeruginosa
GCF_008195485.1	Pseudomonas	Pseudomonas aeruginosa
GCF_008033765.1	Pseudomonas	Pseudomonas aeruginosa
GCF_008033745.1	Pseudomonas	Pseudomonas aeruginosa
GCF_008033725.1	Pseudomonas	Pseudomonas aeruginosa
GCF_007833895.1	Pseudomonas	Pseudomonas aeruginosa
GCF_007559125.1	Pseudomonas	Pseudomonas aeruginosa
GCF_007559105.1	Pseudomonas	Pseudomonas aeruginosa
GCF_013375855.1	Pseudomonas	Pseudomonas aeruginosa
GCF_013375835.1	Pseudomonas	Pseudomonas aeruginosa
GCF_004372905.1	Pseudomonas	Pseudomonas aeruginosa
GCF_013375815.1	Pseudomonas	Pseudomonas aeruginosa
GCF_004796165.1	Pseudomonas	Pseudomonas aeruginosa
GCF_004796155.1	Pseudomonas	Pseudomonas aeruginosa
GCF_004796075.1	Pseudomonas	Pseudomonas aeruginosa
GCF_004796065.1	Pseudomonas	Pseudomonas aeruginosa
GCF_004795995.1	Pseudomonas	Pseudomonas aeruginosa
GCF_004764765.1	Pseudomonas	Pseudomonas aeruginosa
GCF_004378755.1	Pseudomonas	Pseudomonas aeruginosa
GCF_004374415.1	Pseudomonas	Pseudomonas aeruginosa
GCF_004374405.1	Pseudomonas	Pseudomonas aeruginosa
GCF_004374105.1	Pseudomonas	Pseudomonas aeruginosa
GCF_004373845.1	Pseudomonas	Pseudomonas aeruginosa
GCF_004373595.1	Pseudomonas	Pseudomonas aeruginosa
GCF_004373585.1	Pseudomonas	Pseudomonas aeruginosa
GCF_004796215.1	Pseudomonas	Pseudomonas aeruginosa
GCF_001037275.1	Pseudomonas	Pseudomonas aeruginosa
GCF_004372845.1	Pseudomonas	Pseudomonas aeruginosa
GCF_004372815.1	Pseudomonas	Pseudomonas aeruginosa
GCF_004351525.1	Pseudomonas	Pseudomonas aeruginosa
GCF_004351495.1	Pseudomonas	Pseudomonas aeruginosa
GCF_004351435.1	Pseudomonas	Pseudomonas aeruginosa
GCF_004351415.1	Pseudomonas	Pseudomonas aeruginosa
GCF_004351395.1	Pseudomonas	Pseudomonas aeruginosa
GCF_004351335.1	Pseudomonas	Pseudomonas aeruginosa
GCF_004351325.1	Pseudomonas	Pseudomonas aeruginosa
GCF_004351315.1	Pseudomonas	Pseudomonas aeruginosa
GCF_004351305.1	Pseudomonas	Pseudomonas aeruginosa
GCF_004351295.1	Pseudomonas	Pseudomonas aeruginosa
GCF_004351225.1	Pseudomonas	Pseudomonas aeruginosa
GCF_004351215.1	Pseudomonas	Pseudomonas aeruginosa
GCF_004351205.1	Pseudomonas	Pseudomonas aeruginosa
GCF_004351545.1	Pseudomonas	Pseudomonas aeruginosa
GCF_004351195.1	Pseudomonas	Pseudomonas aeruginosa
GCF_015317505.1	Pseudomonas	Pseudomonas aeruginosa
GCF_015317475.1	Pseudomonas	Pseudomonas aeruginosa
GCF_015317455.1	Pseudomonas	Pseudomonas aeruginosa
GCF_015317435.1	Pseudomonas	Pseudomonas aeruginosa
GCF_015317345.1	Pseudomonas	Pseudomonas aeruginosa
GCF_015317325.1	Pseudomonas	Pseudomonas aeruginosa
GCF_004351135.1	Pseudomonas	Pseudomonas aeruginosa
GCF_004351125.1	Pseudomonas	Pseudomonas aeruginosa
GCF_004351105.1	Pseudomonas	Pseudomonas aeruginosa
GCF_004351085.1	Pseudomonas	Pseudomonas aeruginosa
GCF_004351065.1	Pseudomonas	Pseudomonas aeruginosa
GCF_004351035.1	Pseudomonas	Pseudomonas aeruginosa
GCF_004350975.1	Pseudomonas	Pseudomonas aeruginosa
GCF_015317525.1	Pseudomonas	Pseudomonas aeruginosa
GCF_004351555.1	Pseudomonas	Pseudomonas aeruginosa
GCF_004351605.1	Pseudomonas	Pseudomonas aeruginosa
GCF_004351615.1	Pseudomonas	Pseudomonas aeruginosa
GCF_004372445.1	Pseudomonas	Pseudomonas aeruginosa
GCF_004372325.1	Pseudomonas	Pseudomonas aeruginosa
GCF_004372275.1	Pseudomonas	Pseudomonas aeruginosa
GCF_004371275.1	Pseudomonas	Pseudomonas aeruginosa
GCF_004371075.1	Pseudomonas	Pseudomonas aeruginosa
GCF_004371065.1	Pseudomonas	Pseudomonas aeruginosa
GCF_004371005.1	Pseudomonas	Pseudomonas aeruginosa
GCF_004370795.1	Pseudomonas	Pseudomonas aeruginosa
GCF_004370425.1	Pseudomonas	Pseudomonas aeruginosa
GCF_004370395.1	Pseudomonas	Pseudomonas aeruginosa
GCF_004370295.1	Pseudomonas	Pseudomonas aeruginosa
GCF_004370185.1	Pseudomonas	Pseudomonas aeruginosa
GCF_004351835.1	Pseudomonas	Pseudomonas aeruginosa
GCF_004351825.1	Pseudomonas	Pseudomonas aeruginosa
GCF_004351815.1	Pseudomonas	Pseudomonas aeruginosa
GCF_004351795.1	Pseudomonas	Pseudomonas aeruginosa
GCF_004351765.1	Pseudomonas	Pseudomonas aeruginosa
GCF_004351755.1	Pseudomonas	Pseudomonas aeruginosa
GCF_004351715.1	Pseudomonas	Pseudomonas aeruginosa
GCF_015317665.1	Pseudomonas	Pseudomonas aeruginosa
GCF_015317645.1	Pseudomonas	Pseudomonas aeruginosa
GCF_015317615.1	Pseudomonas	Pseudomonas aeruginosa
GCF_015317575.1	Pseudomonas	Pseudomonas aeruginosa
GCF_015317565.1	Pseudomonas	Pseudomonas aeruginosa
GCF_015317535.1	Pseudomonas	Pseudomonas aeruginosa
GCF_004351705.1	Pseudomonas	Pseudomonas aeruginosa
GCF_004351685.1	Pseudomonas	Pseudomonas aeruginosa
GCF_004351665.1	Pseudomonas	Pseudomonas aeruginosa
GCF_004351635.1	Pseudomonas	Pseudomonas aeruginosa
GCF_009664165.1	Pseudomonas	Pseudomonas aeruginosa
GCF_001374455.1	Pseudomonas	Pseudomonas aeruginosa
GCF_000583975.1	Pseudomonas	Pseudomonas aeruginosa
GCF_001374415.1	Pseudomonas	Pseudomonas aeruginosa
GCF_022807835.1	Pseudomonas	Pseudomonas aeruginosa
GCF_022807805.1	Pseudomonas	Pseudomonas aeruginosa
GCF_022807785.1	Pseudomonas	Pseudomonas aeruginosa
GCF_022807775.1	Pseudomonas	Pseudomonas aeruginosa
GCF_022807755.1	Pseudomonas	Pseudomonas aeruginosa
GCF_022807735.1	Pseudomonas	Pseudomonas aeruginosa
GCF_022807715.1	Pseudomonas	Pseudomonas aeruginosa
GCF_022807695.1	Pseudomonas	Pseudomonas aeruginosa
GCF_022807655.1	Pseudomonas	Pseudomonas aeruginosa
GCF_022807645.1	Pseudomonas	Pseudomonas aeruginosa
GCF_022807635.1	Pseudomonas	Pseudomonas aeruginosa
GCF_022807615.1	Pseudomonas	Pseudomonas aeruginosa
GCF_022807585.1	Pseudomonas	Pseudomonas aeruginosa
GCF_022807845.1	Pseudomonas	Pseudomonas aeruginosa
GCF_022807575.1	Pseudomonas	Pseudomonas aeruginosa
GCF_022570475.1	Pseudomonas	Pseudomonas aeruginosa
GCF_003441555.1	Pseudomonas	Pseudomonas aeruginosa
GCF_003441535.1	Pseudomonas	Pseudomonas aeruginosa
GCF_001997195.1	Pseudomonas	Pseudomonas aeruginosa
GCF_001990525.1	Pseudomonas	Pseudomonas aeruginosa
GCF_001990405.1	Pseudomonas	Pseudomonas aeruginosa
GCF_001990375.1	Pseudomonas	Pseudomonas aeruginosa
GCF_001990335.1	Pseudomonas	Pseudomonas aeruginosa
GCF_001990325.1	Pseudomonas	Pseudomonas aeruginosa
GCF_022807555.1	Pseudomonas	Pseudomonas aeruginosa
GCF_022807535.1	Pseudomonas	Pseudomonas aeruginosa
GCF_022627285.1	Pseudomonas	Pseudomonas aeruginosa
GCF_022556155.1	Pseudomonas	Pseudomonas aeruginosa
GCF_001037045.1	Pseudomonas	Pseudomonas aeruginosa
GCF_022555975.1	Pseudomonas	Pseudomonas aeruginosa
GCF_022807875.1	Pseudomonas	Pseudomonas aeruginosa
GCF_023272865.1	Pseudomonas	Pseudomonas aeruginosa
GCF_023717115.1	Pseudomonas	Pseudomonas aeruginosa
GCF_023717105.1	Pseudomonas	Pseudomonas aeruginosa
GCF_023717085.1	Pseudomonas	Pseudomonas aeruginosa
GCF_023717065.1	Pseudomonas	Pseudomonas aeruginosa
GCF_023717035.1	Pseudomonas	Pseudomonas aeruginosa
GCF_023717005.1	Pseudomonas	Pseudomonas aeruginosa
GCF_023656185.1	Pseudomonas	Pseudomonas aeruginosa
GCF_023656165.1	Pseudomonas	Pseudomonas aeruginosa
GCF_001037055.1	Pseudomonas	Pseudomonas aeruginosa
GCF_900636735.1	Pseudomonas	Pseudomonas aeruginosa
GCF_003665495.1	Pseudomonas	Pseudomonas aeruginosa
GCF_022637915.1	Pseudomonas	Pseudomonas aeruginosa
GCF_000988505.1	Pseudomonas	Pseudomonas aeruginosa
GCF_022807915.1	Pseudomonas	Pseudomonas aeruginosa
GCF_003441575.1	Pseudomonas	Pseudomonas aeruginosa
GCF_002135675.1	Pseudomonas	Pseudomonas aeruginosa
GCF_002135635.1	Pseudomonas	Pseudomonas aeruginosa
GCF_002135625.1	Pseudomonas	Pseudomonas aeruginosa
GCF_002135615.1	Pseudomonas	Pseudomonas aeruginosa
GCF_002094805.1	Pseudomonas	Pseudomonas aeruginosa
GCF_002001305.1	Pseudomonas	Pseudomonas aeruginosa
GCF_023571785.1	Pseudomonas	Pseudomonas aeruginosa
GCF_023559105.1	Pseudomonas	Pseudomonas aeruginosa
GCF_023556375.1	Pseudomonas	Pseudomonas aeruginosa
GCF_023556275.1	Pseudomonas	Pseudomonas aeruginosa
GCF_023554655.1	Pseudomonas	Pseudomonas aeruginosa
GCF_023554055.1	Pseudomonas	Pseudomonas aeruginosa
GCF_023553975.1	Pseudomonas	Pseudomonas aeruginosa
GCF_002135685.1	Pseudomonas	Pseudomonas aeruginosa
GCF_023717125.1	Pseudomonas	Pseudomonas aeruginosa
GCF_022555945.1	Pseudomonas	Pseudomonas aeruginosa
GCF_022555905.1	Pseudomonas	Pseudomonas aeruginosa
GCF_022553055.1	Pseudomonas	Pseudomonas aeruginosa
GCF_022553035.1	Pseudomonas	Pseudomonas aeruginosa
GCF_022553015.1	Pseudomonas	Pseudomonas aeruginosa
GCF_022552995.1	Pseudomonas	Pseudomonas aeruginosa
GCF_022552975.1	Pseudomonas	Pseudomonas aeruginosa
GCF_022552955.1	Pseudomonas	Pseudomonas aeruginosa
GCF_022552935.1	Pseudomonas	Pseudomonas aeruginosa
GCF_022552915.1	Pseudomonas	Pseudomonas aeruginosa
GCF_022552895.1	Pseudomonas	Pseudomonas aeruginosa
GCF_022552865.1	Pseudomonas	Pseudomonas aeruginosa
GCF_022552855.1	Pseudomonas	Pseudomonas aeruginosa
GCF_022552835.1	Pseudomonas	Pseudomonas aeruginosa
GCF_022552805.1	Pseudomonas	Pseudomonas aeruginosa
GCF_022553075.1	Pseudomonas	Pseudomonas aeruginosa
GCF_022552795.1	Pseudomonas	Pseudomonas aeruginosa
GCF_022552755.1	Pseudomonas	Pseudomonas aeruginosa
GCF_022552735.1	Pseudomonas	Pseudomonas aeruginosa
GCF_001037025.1	Pseudomonas	Pseudomonas aeruginosa
GCF_022570435.1	Pseudomonas	Pseudomonas aeruginosa
GCF_003347525.2	Pseudomonas	Pseudomonas aeruginosa
GCF_000750905.1	Pseudomonas	Pseudomonas aeruginosa
GCF_001921005.1	Pseudomonas	Pseudomonas aeruginosa
GCF_001837685.1	Pseudomonas	Pseudomonas aeruginosa
GCF_001837545.1	Pseudomonas	Pseudomonas aeruginosa
GCF_001836665.1	Pseudomonas	Pseudomonas aeruginosa
GCF_001836655.1	Pseudomonas	Pseudomonas aeruginosa
GCF_001836645.1	Pseudomonas	Pseudomonas aeruginosa
GCF_001836505.1	Pseudomonas	Pseudomonas aeruginosa
GCF_022552775.1	Pseudomonas	Pseudomonas aeruginosa
GCF_022555935.1	Pseudomonas	Pseudomonas aeruginosa
GCF_022553095.1	Pseudomonas	Pseudomonas aeruginosa
GCF_022553135.1	Pseudomonas	Pseudomonas aeruginosa
GCF_022555895.1	Pseudomonas	Pseudomonas aeruginosa
GCF_022555875.1	Pseudomonas	Pseudomonas aeruginosa
GCF_022555835.1	Pseudomonas	Pseudomonas aeruginosa
GCF_022555805.1	Pseudomonas	Pseudomonas aeruginosa
GCF_022555795.1	Pseudomonas	Pseudomonas aeruginosa
GCF_022555775.1	Pseudomonas	Pseudomonas aeruginosa
GCF_022555745.1	Pseudomonas	Pseudomonas aeruginosa
GCF_022555735.1	Pseudomonas	Pseudomonas aeruginosa
GCF_022553155.1	Pseudomonas	Pseudomonas aeruginosa
GCF_003957105.1	Pseudomonas	Pseudomonas aeruginosa
GCF_003957095.1	Pseudomonas	Pseudomonas aeruginosa
GCF_003957085.1	Pseudomonas	Pseudomonas aeruginosa
GCF_003957075.1	Pseudomonas	Pseudomonas aeruginosa
GCF_022553115.1	Pseudomonas	Pseudomonas aeruginosa
GCF_929618905.1	Pseudomonas	Pseudomonas aeruginosa
GCF_905068175.1	Pseudomonas	Pseudomonas aeruginosa
GCF_905068165.1	Pseudomonas	Pseudomonas aeruginosa
GCF_905068145.1	Pseudomonas	Pseudomonas aeruginosa
GCF_003441515.1	Pseudomonas	Pseudomonas aeruginosa
GCF_022570455.1	Pseudomonas	Pseudomonas aeruginosa
GCF_001921175.1	Pseudomonas	Pseudomonas aeruginosa
GCF_001921165.1	Pseudomonas	Pseudomonas aeruginosa
GCF_001921125.1	Pseudomonas	Pseudomonas aeruginosa
GCF_001921105.1	Pseudomonas	Pseudomonas aeruginosa
GCF_001921085.1	Pseudomonas	Pseudomonas aeruginosa
GCF_001921065.1	Pseudomonas	Pseudomonas aeruginosa
GCF_001921025.1	Pseudomonas	Pseudomonas aeruginosa
GCF_001921015.1	Pseudomonas	Pseudomonas aeruginosa
GCF_905068185.1	Pseudomonas	Pseudomonas aeruginosa
GCF_023717165.1	Pseudomonas	Pseudomonas aeruginosa
GCF_023717185.1	Pseudomonas	Pseudomonas aeruginosa
GCF_023717245.1	Pseudomonas	Pseudomonas aeruginosa
GCF_000481945.1	Pseudomonas	Pseudomonas aeruginosa
GCF_000481965.1	Pseudomonas	Pseudomonas aeruginosa
GCF_000481985.1	Pseudomonas	Pseudomonas aeruginosa
GCF_000482025.1	Pseudomonas	Pseudomonas aeruginosa
GCF_000455505.1	Pseudomonas	Pseudomonas aeruginosa
GCF_000455405.1	Pseudomonas	Pseudomonas aeruginosa
GCF_000455545.1	Pseudomonas	Pseudomonas aeruginosa
GCF_000439855.1	Pseudomonas	Pseudomonas aeruginosa
GCF_000439875.1	Pseudomonas	Pseudomonas aeruginosa
GCF_000407905.1	Pseudomonas	Pseudomonas aeruginosa
GCF_000290555.2	Pseudomonas	Pseudomonas aeruginosa
GCF_022424605.1	Pseudomonas	Pseudomonas aeruginosa
GCF_000482005.1	Pseudomonas	Pseudomonas aeruginosa
GCF_000481925.1	Pseudomonas	Pseudomonas aeruginosa
GCF_001431165.1	Pseudomonas	Pseudomonas aeruginosa
GCF_000611975.2	Pseudomonas	Pseudomonas aeruginosa
GCF_000291745.1	Pseudomonas	Pseudomonas aeruginosa
GCF_000408865.1	Pseudomonas	Pseudomonas aeruginosa
GCF_000404265.1	Pseudomonas	Pseudomonas aeruginosa
GCF_000152545.1	Pseudomonas	Pseudomonas aeruginosa
GCF_929618325.1	Pseudomonas	Pseudomonas aeruginosa
GCF_900707405.1	Pseudomonas	Pseudomonas aeruginosa
GCF_003952765.1	Pseudomonas	Pseudomonas aeruginosa
GCF_003952745.1	Pseudomonas	Pseudomonas aeruginosa
GCF_022638175.1	Pseudomonas	Pseudomonas aeruginosa
GCF_929615065.1	Pseudomonas	Pseudomonas aeruginosa
GCF_929614685.1	Pseudomonas	Pseudomonas aeruginosa
GCF_902633075.1	Pseudomonas	Pseudomonas aeruginosa
GCF_000478465.2	Pseudomonas	Pseudomonas aeruginosa
GCF_902633065.1	Pseudomonas	Pseudomonas aeruginosa
GCF_002135835.1	Pseudomonas	Pseudomonas aeruginosa
GCF_002135875.1	Pseudomonas	Pseudomonas aeruginosa
GCF_000481565.1	Pseudomonas	Pseudomonas aeruginosa
GCF_000481585.1	Pseudomonas	Pseudomonas aeruginosa
GCF_000481605.1	Pseudomonas	Pseudomonas aeruginosa
GCF_000481625.1	Pseudomonas	Pseudomonas aeruginosa
GCF_000481645.1	Pseudomonas	Pseudomonas aeruginosa
GCF_000481665.1	Pseudomonas	Pseudomonas aeruginosa
GCF_000481685.1	Pseudomonas	Pseudomonas aeruginosa
GCF_000481705.1	Pseudomonas	Pseudomonas aeruginosa
GCF_000481725.1	Pseudomonas	Pseudomonas aeruginosa
GCF_000481745.1	Pseudomonas	Pseudomonas aeruginosa
GCF_000481765.1	Pseudomonas	Pseudomonas aeruginosa
GCF_000481785.1	Pseudomonas	Pseudomonas aeruginosa
GCF_000481805.1	Pseudomonas	Pseudomonas aeruginosa
GCF_002135845.1	Pseudomonas	Pseudomonas aeruginosa
GCF_000481825.1	Pseudomonas	Pseudomonas aeruginosa
GCF_000481865.1	Pseudomonas	Pseudomonas aeruginosa
GCF_000481885.1	Pseudomonas	Pseudomonas aeruginosa
GCF_000481905.1	Pseudomonas	Pseudomonas aeruginosa
GCF_004347005.1	Pseudomonas	Pseudomonas aeruginosa
GCF_002117025.1	Pseudomonas	Pseudomonas aeruginosa
GCF_004346985.1	Pseudomonas	Pseudomonas aeruginosa
GCF_900636755.1	Pseudomonas	Pseudomonas aeruginosa
GCF_022649105.1	Pseudomonas	Pseudomonas aeruginosa
GCF_004000495.1	Pseudomonas	Pseudomonas aeruginosa
GCF_002135955.1	Pseudomonas	Pseudomonas aeruginosa
GCF_002135925.1	Pseudomonas	Pseudomonas aeruginosa
GCF_002135915.1	Pseudomonas	Pseudomonas aeruginosa
GCF_002135885.1	Pseudomonas	Pseudomonas aeruginosa
GCF_000481845.1	Pseudomonas	Pseudomonas aeruginosa
GCF_900168095.1	Pseudomonas	Pseudomonas aeruginosa
GCF_900106915.1	Pseudomonas	Pseudomonas aeruginosa
GCF_900106265.1	Pseudomonas	Pseudomonas aeruginosa
GCF_023982915.1	Pseudomonas	Pseudomonas aeruginosa
GCF_023958495.1	Pseudomonas	Pseudomonas aeruginosa
GCF_023718265.1	Pseudomonas	Pseudomonas aeruginosa
GCF_023718005.1	Pseudomonas	Pseudomonas aeruginosa
GCF_023717975.1	Pseudomonas	Pseudomonas aeruginosa
GCF_001037065.1	Pseudomonas	Pseudomonas aeruginosa
GCF_900707375.1	Pseudomonas	Pseudomonas aeruginosa
GCF_005305005.1	Pseudomonas	Pseudomonas aeruginosa
GCF_004355145.1	Pseudomonas	Pseudomonas aeruginosa
GCF_004355125.1	Pseudomonas	Pseudomonas aeruginosa
GCF_004291075.1	Pseudomonas	Pseudomonas aeruginosa
GCF_004193735.1	Pseudomonas	Pseudomonas aeruginosa
GCF_002116945.1	Pseudomonas	Pseudomonas aeruginosa
GCF_024212995.1	Pseudomonas	Pseudomonas aeruginosa
GCF_003795165.1	Pseudomonas	Pseudomonas aeruginosa
GCF_002135755.1	Pseudomonas	Pseudomonas aeruginosa
GCF_002135715.1	Pseudomonas	Pseudomonas aeruginosa
GCF_002135705.1	Pseudomonas	Pseudomonas aeruginosa
GCF_023717945.1	Pseudomonas	Pseudomonas aeruginosa
GCF_023717905.1	Pseudomonas	Pseudomonas aeruginosa
GCF_023717885.1	Pseudomonas	Pseudomonas aeruginosa
GCF_023717825.1	Pseudomonas	Pseudomonas aeruginosa
GCF_023717805.1	Pseudomonas	Pseudomonas aeruginosa
GCF_023717765.1	Pseudomonas	Pseudomonas aeruginosa
GCF_023717725.1	Pseudomonas	Pseudomonas aeruginosa
GCF_023717685.1	Pseudomonas	Pseudomonas aeruginosa
GCF_023717675.1	Pseudomonas	Pseudomonas aeruginosa
GCF_023717665.1	Pseudomonas	Pseudomonas aeruginosa
GCF_002135765.1	Pseudomonas	Pseudomonas aeruginosa
GCF_024213115.1	Pseudomonas	Pseudomonas aeruginosa
GCF_024262065.1	Pseudomonas	Pseudomonas aeruginosa
GCF_024495985.1	Pseudomonas	Pseudomonas aeruginosa
GCF_900106255.1	Pseudomonas	Pseudomonas aeruginosa
GCF_900106245.1	Pseudomonas	Pseudomonas aeruginosa
GCF_900106235.1	Pseudomonas	Pseudomonas aeruginosa
GCF_900106225.1	Pseudomonas	Pseudomonas aeruginosa
GCF_900106215.1	Pseudomonas	Pseudomonas aeruginosa
GCF_900106205.1	Pseudomonas	Pseudomonas aeruginosa
GCF_900106195.1	Pseudomonas	Pseudomonas aeruginosa
GCF_900106185.1	Pseudomonas	Pseudomonas aeruginosa
GCF_900106175.1	Pseudomonas	Pseudomonas aeruginosa
GCF_900106155.1	Pseudomonas	Pseudomonas aeruginosa
GCF_900106145.1	Pseudomonas	Pseudomonas aeruginosa
GCF_900106135.1	Pseudomonas	Pseudomonas aeruginosa
GCF_024706435.1	Pseudomonas	Pseudomonas aeruginosa
GCF_024520755.1	Pseudomonas	Pseudomonas aeruginosa
GCF_024520435.1	Pseudomonas	Pseudomonas aeruginosa
GCF_024520285.1	Pseudomonas	Pseudomonas aeruginosa
GCF_001037105.1	Pseudomonas	Pseudomonas aeruginosa
GCF_900707385.1	Pseudomonas	Pseudomonas aeruginosa
GCF_002116985.1	Pseudomonas	Pseudomonas aeruginosa
GCF_022638055.1	Pseudomonas	Pseudomonas aeruginosa
GCF_002135805.1	Pseudomonas	Pseudomonas aeruginosa
GCF_002135795.1	Pseudomonas	Pseudomonas aeruginosa
GCF_024520235.1	Pseudomonas	Pseudomonas aeruginosa
GCF_024520155.1	Pseudomonas	Pseudomonas aeruginosa
GCF_024520095.1	Pseudomonas	Pseudomonas aeruginosa
GCF_024520035.1	Pseudomonas	Pseudomonas aeruginosa
GCF_024520015.1	Pseudomonas	Pseudomonas aeruginosa
GCF_024519975.1	Pseudomonas	Pseudomonas aeruginosa
GCF_024519895.1	Pseudomonas	Pseudomonas aeruginosa
GCF_001836415.1	Pseudomonas	Pseudomonas aeruginosa
GCF_000481545.1	Pseudomonas	Pseudomonas aeruginosa
GCF_001814745.1	Pseudomonas	Pseudomonas aeruginosa
GCF_001812165.1	Pseudomonas	Pseudomonas aeruginosa
GCF_022422865.1	Pseudomonas	Pseudomonas aeruginosa
GCF_022422845.1	Pseudomonas	Pseudomonas aeruginosa
GCF_022422815.1	Pseudomonas	Pseudomonas aeruginosa
GCF_022422805.1	Pseudomonas	Pseudomonas aeruginosa
GCF_022422785.1	Pseudomonas	Pseudomonas aeruginosa
GCF_022422765.1	Pseudomonas	Pseudomonas aeruginosa
GCF_022422745.1	Pseudomonas	Pseudomonas aeruginosa
GCF_022422725.1	Pseudomonas	Pseudomonas aeruginosa
GCF_022422705.1	Pseudomonas	Pseudomonas aeruginosa
GCF_022422675.1	Pseudomonas	Pseudomonas aeruginosa
GCF_022422655.1	Pseudomonas	Pseudomonas aeruginosa
GCF_013912865.1	Pseudomonas	Pseudomonas aeruginosa
GCF_013912835.1	Pseudomonas	Pseudomonas aeruginosa
GCF_022422875.1	Pseudomonas	Pseudomonas aeruginosa
GCF_013912825.1	Pseudomonas	Pseudomonas aeruginosa
GCF_013912775.1	Pseudomonas	Pseudomonas aeruginosa
GCF_013912765.1	Pseudomonas	Pseudomonas aeruginosa
GCF_013912725.1	Pseudomonas	Pseudomonas aeruginosa
GCF_013912715.1	Pseudomonas	Pseudomonas aeruginosa
GCF_900707335.1	Pseudomonas	Pseudomonas aeruginosa
GCF_900707305.1	Pseudomonas	Pseudomonas aeruginosa
GCF_900707285.1	Pseudomonas	Pseudomonas aeruginosa
GCF_900707275.1	Pseudomonas	Pseudomonas aeruginosa
GCF_900707265.1	Pseudomonas	Pseudomonas aeruginosa
GCF_900707255.1	Pseudomonas	Pseudomonas aeruginosa
GCF_900707245.1	Pseudomonas	Pseudomonas aeruginosa
GCF_900707235.1	Pseudomonas	Pseudomonas aeruginosa
GCF_900707225.1	Pseudomonas	Pseudomonas aeruginosa
GCF_013912795.1	Pseudomonas	Pseudomonas aeruginosa
GCF_900707215.1	Pseudomonas	Pseudomonas aeruginosa
GCF_022422885.1	Pseudomonas	Pseudomonas aeruginosa
GCF_022422945.1	Pseudomonas	Pseudomonas aeruginosa
GCF_900707365.1	Pseudomonas	Pseudomonas aeruginosa
GCF_900707355.1	Pseudomonas	Pseudomonas aeruginosa
GCF_900707345.1	Pseudomonas	Pseudomonas aeruginosa
GCF_022569995.1	Pseudomonas	Pseudomonas aeruginosa
GCF_022569975.1	Pseudomonas	Pseudomonas aeruginosa
GCF_001623945.1	Pseudomonas	Pseudomonas aeruginosa
GCF_001601745.1	Pseudomonas	Pseudomonas aeruginosa
GCF_001601665.1	Pseudomonas	Pseudomonas aeruginosa
GCF_001601595.1	Pseudomonas	Pseudomonas aeruginosa
GCF_001601585.1	Pseudomonas	Pseudomonas aeruginosa
GCF_001560865.1	Pseudomonas	Pseudomonas aeruginosa
GCF_001535675.1	Pseudomonas	Pseudomonas aeruginosa
GCF_001482885.1	Pseudomonas	Pseudomonas aeruginosa
GCF_022422895.1	Pseudomonas	Pseudomonas aeruginosa
GCF_001482875.1	Pseudomonas	Pseudomonas aeruginosa
GCF_022423185.1	Pseudomonas	Pseudomonas aeruginosa
GCF_022423165.1	Pseudomonas	Pseudomonas aeruginosa
GCF_022423145.1	Pseudomonas	Pseudomonas aeruginosa
GCF_022423125.1	Pseudomonas	Pseudomonas aeruginosa
GCF_022423095.1	Pseudomonas	Pseudomonas aeruginosa
GCF_022423085.1	Pseudomonas	Pseudomonas aeruginosa
GCF_022423065.1	Pseudomonas	Pseudomonas aeruginosa
GCF_022423045.1	Pseudomonas	Pseudomonas aeruginosa
GCF_022423015.1	Pseudomonas	Pseudomonas aeruginosa
GCF_022423005.1	Pseudomonas	Pseudomonas aeruginosa
GCF_022422985.1	Pseudomonas	Pseudomonas aeruginosa
GCF_022422965.1	Pseudomonas	Pseudomonas aeruginosa
GCF_022423205.1	Pseudomonas	Pseudomonas aeruginosa
GCF_022423225.1	Pseudomonas	Pseudomonas aeruginosa
GCF_013912885.1	Pseudomonas	Pseudomonas aeruginosa
GCF_900707205.1	Pseudomonas	Pseudomonas aeruginosa
GCF_900707185.1	Pseudomonas	Pseudomonas aeruginosa
GCF_022422175.1	Pseudomonas	Pseudomonas aeruginosa
GCF_022422165.1	Pseudomonas	Pseudomonas aeruginosa
GCF_022016005.1	Pseudomonas	Pseudomonas aeruginosa
GCF_022015885.1	Pseudomonas	Pseudomonas aeruginosa
GCF_021892005.1	Pseudomonas	Pseudomonas aeruginosa
GCF_021891995.1	Pseudomonas	Pseudomonas aeruginosa
GCF_013912695.1	Pseudomonas	Pseudomonas aeruginosa
GCF_013912685.1	Pseudomonas	Pseudomonas aeruginosa
GCF_013912665.1	Pseudomonas	Pseudomonas aeruginosa
GCF_013912625.1	Pseudomonas	Pseudomonas aeruginosa
GCF_013912615.1	Pseudomonas	Pseudomonas aeruginosa
GCF_013912585.1	Pseudomonas	Pseudomonas aeruginosa
GCF_013912575.1	Pseudomonas	Pseudomonas aeruginosa
GCF_022422205.1	Pseudomonas	Pseudomonas aeruginosa
GCF_013912565.1	Pseudomonas	Pseudomonas aeruginosa
GCF_900707115.1	Pseudomonas	Pseudomonas aeruginosa
GCF_900707095.1	Pseudomonas	Pseudomonas aeruginosa
GCF_900707085.1	Pseudomonas	Pseudomonas aeruginosa
GCF_900707075.1	Pseudomonas	Pseudomonas aeruginosa
GCF_900707065.1	Pseudomonas	Pseudomonas aeruginosa
GCF_900707045.1	Pseudomonas	Pseudomonas aeruginosa
GCF_900706985.1	Pseudomonas	Pseudomonas aeruginosa
GCF_900706935.1	Pseudomonas	Pseudomonas aeruginosa
GCF_900706705.1	Pseudomonas	Pseudomonas aeruginosa
GCF_900608125.1	Pseudomonas	Pseudomonas aeruginosa
GCF_900608035.1	Pseudomonas	Pseudomonas aeruginosa
GCF_001374435.1	Pseudomonas	Pseudomonas aeruginosa
GCF_900607915.1	Pseudomonas	Pseudomonas aeruginosa
GCF_900707135.1	Pseudomonas	Pseudomonas aeruginosa
GCF_900707195.1	Pseudomonas	Pseudomonas aeruginosa
GCF_022422225.1	Pseudomonas	Pseudomonas aeruginosa
GCF_022422265.1	Pseudomonas	Pseudomonas aeruginosa
GCF_900707175.1	Pseudomonas	Pseudomonas aeruginosa
GCF_900707165.1	Pseudomonas	Pseudomonas aeruginosa
GCF_900707155.1	Pseudomonas	Pseudomonas aeruginosa
GCF_900707145.1	Pseudomonas	Pseudomonas aeruginosa
GCF_022569935.1	Pseudomonas	Pseudomonas aeruginosa
GCF_001482865.1	Pseudomonas	Pseudomonas aeruginosa
GCF_001454825.1	Pseudomonas	Pseudomonas aeruginosa
GCF_001454805.1	Pseudomonas	Pseudomonas aeruginosa
GCF_001454785.1	Pseudomonas	Pseudomonas aeruginosa
GCF_001454725.1	Pseudomonas	Pseudomonas aeruginosa
GCF_022422645.1	Pseudomonas	Pseudomonas aeruginosa
GCF_022422625.1	Pseudomonas	Pseudomonas aeruginosa
GCF_022422595.1	Pseudomonas	Pseudomonas aeruginosa
GCF_022422245.1	Pseudomonas	Pseudomonas aeruginosa
GCF_022422585.1	Pseudomonas	Pseudomonas aeruginosa
GCF_022422545.1	Pseudomonas	Pseudomonas aeruginosa
GCF_022422525.1	Pseudomonas	Pseudomonas aeruginosa
GCF_022422485.1	Pseudomonas	Pseudomonas aeruginosa
GCF_022422465.1	Pseudomonas	Pseudomonas aeruginosa
GCF_022422445.1	Pseudomonas	Pseudomonas aeruginosa
GCF_022422415.1	Pseudomonas	Pseudomonas aeruginosa
GCF_022422405.1	Pseudomonas	Pseudomonas aeruginosa
GCF_022422375.1	Pseudomonas	Pseudomonas aeruginosa
GCF_022422365.1	Pseudomonas	Pseudomonas aeruginosa
GCF_022422345.1	Pseudomonas	Pseudomonas aeruginosa
GCF_022422315.1	Pseudomonas	Pseudomonas aeruginosa
GCF_022422305.1	Pseudomonas	Pseudomonas aeruginosa
GCF_022422275.1	Pseudomonas	Pseudomonas aeruginosa
GCF_022422565.1	Pseudomonas	Pseudomonas aeruginosa
GCF_013912895.1	Pseudomonas	Pseudomonas aeruginosa
GCF_013912995.1	Pseudomonas	Pseudomonas aeruginosa
GCF_013912925.1	Pseudomonas	Pseudomonas aeruginosa
GCF_900618335.1	Pseudomonas	Pseudomonas aeruginosa
GCF_000524595.1	Pseudomonas	Pseudomonas aeruginosa
GCF_001812145.1	Pseudomonas	Pseudomonas aeruginosa
GCF_001811975.1	Pseudomonas	Pseudomonas aeruginosa
GCF_001811225.1	Pseudomonas	Pseudomonas aeruginosa
GCF_001811215.1	Pseudomonas	Pseudomonas aeruginosa
GCF_022552115.1	Pseudomonas	Pseudomonas aeruginosa
GCF_022552095.1	Pseudomonas	Pseudomonas aeruginosa
GCF_022552075.1	Pseudomonas	Pseudomonas aeruginosa
GCF_022552055.1	Pseudomonas	Pseudomonas aeruginosa
GCF_022552035.1	Pseudomonas	Pseudomonas aeruginosa
GCF_022552015.1	Pseudomonas	Pseudomonas aeruginosa
GCF_022551985.1	Pseudomonas	Pseudomonas aeruginosa
GCF_013913365.1	Pseudomonas	Pseudomonas aeruginosa
GCF_022551975.1	Pseudomonas	Pseudomonas aeruginosa
GCF_022551935.1	Pseudomonas	Pseudomonas aeruginosa
GCF_022551915.1	Pseudomonas	Pseudomonas aeruginosa
GCF_022551885.1	Pseudomonas	Pseudomonas aeruginosa
GCF_022551875.1	Pseudomonas	Pseudomonas aeruginosa
GCF_022551855.1	Pseudomonas	Pseudomonas aeruginosa
GCF_022551805.1	Pseudomonas	Pseudomonas aeruginosa
GCF_022551795.1	Pseudomonas	Pseudomonas aeruginosa
GCF_022551775.1	Pseudomonas	Pseudomonas aeruginosa
GCF_022496575.1	Pseudomonas	Pseudomonas aeruginosa
GCF_022424675.1	Pseudomonas	Pseudomonas aeruginosa
GCF_022424625.1	Pseudomonas	Pseudomonas aeruginosa
GCF_022424615.1	Pseudomonas	Pseudomonas aeruginosa
GCF_022424585.1	Pseudomonas	Pseudomonas aeruginosa
GCF_022551945.1	Pseudomonas	Pseudomonas aeruginosa
GCF_022424565.1	Pseudomonas	Pseudomonas aeruginosa
GCF_013913375.1	Pseudomonas	Pseudomonas aeruginosa
GCF_022552135.1	Pseudomonas	Pseudomonas aeruginosa
GCF_022552705.1	Pseudomonas	Pseudomonas aeruginosa
GCF_022552695.1	Pseudomonas	Pseudomonas aeruginosa
GCF_022552675.1	Pseudomonas	Pseudomonas aeruginosa
GCF_022552655.1	Pseudomonas	Pseudomonas aeruginosa
GCF_022552635.1	Pseudomonas	Pseudomonas aeruginosa
GCF_022552595.1	Pseudomonas	Pseudomonas aeruginosa
GCF_022552585.1	Pseudomonas	Pseudomonas aeruginosa
GCF_022552575.1	Pseudomonas	Pseudomonas aeruginosa
GCF_022552555.1	Pseudomonas	Pseudomonas aeruginosa
GCF_022552535.1	Pseudomonas	Pseudomonas aeruginosa
GCF_022552495.1	Pseudomonas	Pseudomonas aeruginosa
GCF_022552485.1	Pseudomonas	Pseudomonas aeruginosa
GCF_022552455.1	Pseudomonas	Pseudomonas aeruginosa
GCF_013913385.1	Pseudomonas	Pseudomonas aeruginosa
GCF_022552435.1	Pseudomonas	Pseudomonas aeruginosa
GCF_022552385.1	Pseudomonas	Pseudomonas aeruginosa
GCF_022552375.1	Pseudomonas	Pseudomonas aeruginosa
GCF_022552355.1	Pseudomonas	Pseudomonas aeruginosa
GCF_022552335.1	Pseudomonas	Pseudomonas aeruginosa
GCF_022552305.1	Pseudomonas	Pseudomonas aeruginosa
GCF_022552295.1	Pseudomonas	Pseudomonas aeruginosa
GCF_022552275.1	Pseudomonas	Pseudomonas aeruginosa
GCF_022552245.1	Pseudomonas	Pseudomonas aeruginosa
GCF_022552225.1	Pseudomonas	Pseudomonas aeruginosa
GCF_022552215.1	Pseudomonas	Pseudomonas aeruginosa
GCF_022552195.1	Pseudomonas	Pseudomonas aeruginosa
GCF_022552175.1	Pseudomonas	Pseudomonas aeruginosa
GCF_022552155.1	Pseudomonas	Pseudomonas aeruginosa
GCF_022552415.1	Pseudomonas	Pseudomonas aeruginosa
GCF_022424545.1	Pseudomonas	Pseudomonas aeruginosa
GCF_022424515.1	Pseudomonas	Pseudomonas aeruginosa
GCF_022424505.1	Pseudomonas	Pseudomonas aeruginosa
GCF_022424365.1	Pseudomonas	Pseudomonas aeruginosa
GCF_022424345.1	Pseudomonas	Pseudomonas aeruginosa
GCF_022424325.1	Pseudomonas	Pseudomonas aeruginosa
GCF_022424305.1	Pseudomonas	Pseudomonas aeruginosa
GCF_022424285.1	Pseudomonas	Pseudomonas aeruginosa
GCF_022424265.1	Pseudomonas	Pseudomonas aeruginosa
GCF_022424245.1	Pseudomonas	Pseudomonas aeruginosa
GCF_022424225.1	Pseudomonas	Pseudomonas aeruginosa
GCF_022424205.1	Pseudomonas	Pseudomonas aeruginosa
GCF_022423475.1	Pseudomonas	Pseudomonas aeruginosa
GCF_022423465.1	Pseudomonas	Pseudomonas aeruginosa
GCF_022423445.1	Pseudomonas	Pseudomonas aeruginosa
GCF_022423425.1	Pseudomonas	Pseudomonas aeruginosa
GCF_022424385.1	Pseudomonas	Pseudomonas aeruginosa
GCF_022423405.1	Pseudomonas	Pseudomonas aeruginosa
GCF_022423365.1	Pseudomonas	Pseudomonas aeruginosa
GCF_022423345.1	Pseudomonas	Pseudomonas aeruginosa
GCF_022423325.1	Pseudomonas	Pseudomonas aeruginosa
GCF_022423295.1	Pseudomonas	Pseudomonas aeruginosa
GCF_022423285.1	Pseudomonas	Pseudomonas aeruginosa
GCF_022423265.1	Pseudomonas	Pseudomonas aeruginosa
GCF_022423245.1	Pseudomonas	Pseudomonas aeruginosa
GCF_013913035.1	Pseudomonas	Pseudomonas aeruginosa
GCF_013913025.1	Pseudomonas	Pseudomonas aeruginosa
GCF_013913045.1	Pseudomonas	Pseudomonas aeruginosa
GCF_013912985.1	Pseudomonas	Pseudomonas aeruginosa
GCF_013912965.1	Pseudomonas	Pseudomonas aeruginosa
GCF_013912935.1	Pseudomonas	Pseudomonas aeruginosa
GCF_022423385.1	Pseudomonas	Pseudomonas aeruginosa
GCF_022424395.1	Pseudomonas	Pseudomonas aeruginosa
GCF_022424425.1	Pseudomonas	Pseudomonas aeruginosa
GCF_022424445.1	Pseudomonas	Pseudomonas aeruginosa
GCF_013913335.1	Pseudomonas	Pseudomonas aeruginosa
GCF_013913325.1	Pseudomonas	Pseudomonas aeruginosa
GCF_013913295.1	Pseudomonas	Pseudomonas aeruginosa
GCF_013913275.1	Pseudomonas	Pseudomonas aeruginosa
GCF_013913255.1	Pseudomonas	Pseudomonas aeruginosa
GCF_013913245.1	Pseudomonas	Pseudomonas aeruginosa
GCF_013913215.1	Pseudomonas	Pseudomonas aeruginosa
GCF_013913205.1	Pseudomonas	Pseudomonas aeruginosa
GCF_013913185.1	Pseudomonas	Pseudomonas aeruginosa
GCF_013913155.1	Pseudomonas	Pseudomonas aeruginosa
GCF_013913145.1	Pseudomonas	Pseudomonas aeruginosa
GCF_013913125.1	Pseudomonas	Pseudomonas aeruginosa
GCF_013913095.1	Pseudomonas	Pseudomonas aeruginosa
GCF_013913085.1	Pseudomonas	Pseudomonas aeruginosa
GCF_003074115.1	Pseudomonas	Pseudomonas aeruginosa
GCF_022570415.1	Pseudomonas	Pseudomonas aeruginosa
GCF_022570235.1	Pseudomonas	Pseudomonas aeruginosa
GCF_022570115.1	Pseudomonas	Pseudomonas aeruginosa
GCF_001810465.1	Pseudomonas	Pseudomonas aeruginosa
GCF_001810325.1	Pseudomonas	Pseudomonas aeruginosa
GCF_001809935.1	Pseudomonas	Pseudomonas aeruginosa
GCF_001807925.1	Pseudomonas	Pseudomonas aeruginosa
GCF_001756485.1	Pseudomonas	Pseudomonas aeruginosa
GCF_001756425.1	Pseudomonas	Pseudomonas aeruginosa
GCF_002136205.1	Pseudomonas	Pseudomonas aeruginosa
GCF_001623985.1	Pseudomonas	Pseudomonas aeruginosa
GCF_001623955.1	Pseudomonas	Pseudomonas aeruginosa
GCF_022424485.1	Pseudomonas	Pseudomonas aeruginosa
GCF_022424465.1	Pseudomonas	Pseudomonas aeruginosa
GCF_001813995.1	Pseudomonas	Pseudomonas aeruginosa
GCF_000481525.1	Pseudomonas	Pseudomonas aeruginosa
GCF_022422495.1	Pseudomonas	Pseudomonas aeruginosa
GCF_000481485.1	Pseudomonas	Pseudomonas aeruginosa
GCF_002263585.1	Pseudomonas	Pseudomonas aeruginosa
GCF_002263575.1	Pseudomonas	Pseudomonas aeruginosa
GCF_001181385.1	Pseudomonas	Pseudomonas aeruginosa
GCF_001181365.1	Pseudomonas	Pseudomonas aeruginosa
GCF_001181345.1	Pseudomonas	Pseudomonas aeruginosa
GCF_001181325.1	Pseudomonas	Pseudomonas aeruginosa
GCF_001181305.1	Pseudomonas	Pseudomonas aeruginosa
GCF_001181285.1	Pseudomonas	Pseudomonas aeruginosa
GCF_001181265.1	Pseudomonas	Pseudomonas aeruginosa
GCF_001181245.1	Pseudomonas	Pseudomonas aeruginosa
GCF_001181225.1	Pseudomonas	Pseudomonas aeruginosa
GCF_001181205.1	Pseudomonas	Pseudomonas aeruginosa
GCF_001181185.1	Pseudomonas	Pseudomonas aeruginosa
GCF_002263615.1	Pseudomonas	Pseudomonas aeruginosa
GCF_001181165.1	Pseudomonas	Pseudomonas aeruginosa
GCF_001181125.1	Pseudomonas	Pseudomonas aeruginosa
GCF_001181105.1	Pseudomonas	Pseudomonas aeruginosa
GCF_001181085.1	Pseudomonas	Pseudomonas aeruginosa
GCF_001181065.1	Pseudomonas	Pseudomonas aeruginosa
GCF_001181045.1	Pseudomonas	Pseudomonas aeruginosa
GCF_001181025.1	Pseudomonas	Pseudomonas aeruginosa
GCF_001181005.1	Pseudomonas	Pseudomonas aeruginosa
GCF_001180985.1	Pseudomonas	Pseudomonas aeruginosa
GCF_001180965.1	Pseudomonas	Pseudomonas aeruginosa
GCF_001180945.1	Pseudomonas	Pseudomonas aeruginosa
GCF_001180925.1	Pseudomonas	Pseudomonas aeruginosa
GCF_900618275.1	Pseudomonas	Pseudomonas aeruginosa
GCF_900618265.1	Pseudomonas	Pseudomonas aeruginosa
GCF_001181145.1	Pseudomonas	Pseudomonas aeruginosa
GCF_900618255.1	Pseudomonas	Pseudomonas aeruginosa
GCF_002263645.1	Pseudomonas	Pseudomonas aeruginosa
GCF_002312355.1	Pseudomonas	Pseudomonas aeruginosa
GCF_001181605.1	Pseudomonas	Pseudomonas aeruginosa
GCF_001181585.1	Pseudomonas	Pseudomonas aeruginosa
GCF_001181565.1	Pseudomonas	Pseudomonas aeruginosa
GCF_001181545.1	Pseudomonas	Pseudomonas aeruginosa
GCF_001181525.1	Pseudomonas	Pseudomonas aeruginosa
GCF_001181505.1	Pseudomonas	Pseudomonas aeruginosa
GCF_001181485.1	Pseudomonas	Pseudomonas aeruginosa
GCF_001181465.1	Pseudomonas	Pseudomonas aeruginosa
GCF_001181445.1	Pseudomonas	Pseudomonas aeruginosa
GCF_001181425.1	Pseudomonas	Pseudomonas aeruginosa
GCF_001181405.1	Pseudomonas	Pseudomonas aeruginosa
GCF_900707545.1	Pseudomonas	Pseudomonas aeruginosa
GCF_900707535.1	Pseudomonas	Pseudomonas aeruginosa
GCF_002312245.1	Pseudomonas	Pseudomonas aeruginosa
GCF_900707525.1	Pseudomonas	Pseudomonas aeruginosa
GCF_900707505.1	Pseudomonas	Pseudomonas aeruginosa
GCF_900707495.1	Pseudomonas	Pseudomonas aeruginosa
GCF_900707485.1	Pseudomonas	Pseudomonas aeruginosa
GCF_900707475.1	Pseudomonas	Pseudomonas aeruginosa
GCF_900707465.1	Pseudomonas	Pseudomonas aeruginosa
GCF_900707455.1	Pseudomonas	Pseudomonas aeruginosa
GCF_900707445.1	Pseudomonas	Pseudomonas aeruginosa
GCF_900707435.1	Pseudomonas	Pseudomonas aeruginosa
GCF_002592085.1	Pseudomonas	Pseudomonas aeruginosa
GCF_002406345.1	Pseudomonas	Pseudomonas aeruginosa
GCF_002406335.1	Pseudomonas	Pseudomonas aeruginosa
GCF_002406305.1	Pseudomonas	Pseudomonas aeruginosa
GCF_002406265.1	Pseudomonas	Pseudomonas aeruginosa
GCF_900707515.1	Pseudomonas	Pseudomonas aeruginosa
GCF_001181625.1	Pseudomonas	Pseudomonas aeruginosa
GCF_900618245.1	Pseudomonas	Pseudomonas aeruginosa
GCF_900243355.1	Pseudomonas	Pseudomonas aeruginosa
GCF_001180405.1	Pseudomonas	Pseudomonas aeruginosa
GCF_001180385.1	Pseudomonas	Pseudomonas aeruginosa
GCF_001180365.1	Pseudomonas	Pseudomonas aeruginosa
GCF_001180345.1	Pseudomonas	Pseudomonas aeruginosa
GCF_001086805.1	Pseudomonas	Pseudomonas aeruginosa
GCF_001086755.1	Pseudomonas	Pseudomonas aeruginosa
GCF_001086745.1	Pseudomonas	Pseudomonas aeruginosa
GCF_001086735.1	Pseudomonas	Pseudomonas aeruginosa
GCF_001086725.1	Pseudomonas	Pseudomonas aeruginosa
GCF_001086655.1	Pseudomonas	Pseudomonas aeruginosa
GCF_001086645.1	Pseudomonas	Pseudomonas aeruginosa
GCF_001086635.1	Pseudomonas	Pseudomonas aeruginosa
GCF_001086625.1	Pseudomonas	Pseudomonas aeruginosa
GCF_002243265.1	Pseudomonas	Pseudomonas aeruginosa
GCF_001068375.1	Pseudomonas	Pseudomonas aeruginosa
GCF_001068165.1	Pseudomonas	Pseudomonas aeruginosa
GCF_001068115.1	Pseudomonas	Pseudomonas aeruginosa
GCF_001067965.1	Pseudomonas	Pseudomonas aeruginosa
GCF_001067935.1	Pseudomonas	Pseudomonas aeruginosa
GCF_001067875.1	Pseudomonas	Pseudomonas aeruginosa
GCF_001067795.1	Pseudomonas	Pseudomonas aeruginosa
GCF_001067725.1	Pseudomonas	Pseudomonas aeruginosa
GCF_001067105.1	Pseudomonas	Pseudomonas aeruginosa
GCF_001067065.1	Pseudomonas	Pseudomonas aeruginosa
GCF_001066895.1	Pseudomonas	Pseudomonas aeruginosa
GCF_001066645.1	Pseudomonas	Pseudomonas aeruginosa
GCF_001066625.1	Pseudomonas	Pseudomonas aeruginosa
GCF_024507955.1	Pseudomonas	Pseudomonas aeruginosa
GCF_001068295.1	Pseudomonas	Pseudomonas aeruginosa
GCF_900497025.1	Pseudomonas	Pseudomonas aeruginosa
GCF_002251125.1	Pseudomonas	Pseudomonas aeruginosa
GCF_024652945.1	Pseudomonas	Pseudomonas aeruginosa
GCF_001180905.1	Pseudomonas	Pseudomonas aeruginosa
GCF_001180885.1	Pseudomonas	Pseudomonas aeruginosa
GCF_001180865.1	Pseudomonas	Pseudomonas aeruginosa
GCF_001180845.1	Pseudomonas	Pseudomonas aeruginosa
GCF_001180825.1	Pseudomonas	Pseudomonas aeruginosa
GCF_001180805.1	Pseudomonas	Pseudomonas aeruginosa
GCF_001180785.1	Pseudomonas	Pseudomonas aeruginosa
GCF_001180765.1	Pseudomonas	Pseudomonas aeruginosa
GCF_001180745.1	Pseudomonas	Pseudomonas aeruginosa
GCF_001180725.1	Pseudomonas	Pseudomonas aeruginosa
GCF_001180705.1	Pseudomonas	Pseudomonas aeruginosa
GCF_001180685.1	Pseudomonas	Pseudomonas aeruginosa
GCF_001180665.1	Pseudomonas	Pseudomonas aeruginosa
GCF_024584495.1	Pseudomonas	Pseudomonas aeruginosa
GCF_001180645.1	Pseudomonas	Pseudomonas aeruginosa
GCF_001180605.1	Pseudomonas	Pseudomonas aeruginosa
GCF_001180585.1	Pseudomonas	Pseudomonas aeruginosa
GCF_001180565.1	Pseudomonas	Pseudomonas aeruginosa
GCF_001180545.1	Pseudomonas	Pseudomonas aeruginosa
GCF_001180525.1	Pseudomonas	Pseudomonas aeruginosa
GCF_001180505.1	Pseudomonas	Pseudomonas aeruginosa
GCF_001180485.1	Pseudomonas	Pseudomonas aeruginosa
GCF_001180465.1	Pseudomonas	Pseudomonas aeruginosa
GCF_001180445.1	Pseudomonas	Pseudomonas aeruginosa
GCF_001180425.1	Pseudomonas	Pseudomonas aeruginosa
GCF_900149285.1	Pseudomonas	Pseudomonas aeruginosa
GCF_900095805.1	Pseudomonas	Pseudomonas aeruginosa
GCF_900070375.1	Pseudomonas	Pseudomonas aeruginosa
GCF_001180625.1	Pseudomonas	Pseudomonas aeruginosa
GCF_001181645.1	Pseudomonas	Pseudomonas aeruginosa
GCF_001181665.1	Pseudomonas	Pseudomonas aeruginosa
GCF_001181685.1	Pseudomonas	Pseudomonas aeruginosa
GCF_900708055.1	Pseudomonas	Pseudomonas aeruginosa
GCF_900708035.1	Pseudomonas	Pseudomonas aeruginosa
GCF_900708025.1	Pseudomonas	Pseudomonas aeruginosa
GCF_900708015.1	Pseudomonas	Pseudomonas aeruginosa
GCF_900708005.1	Pseudomonas	Pseudomonas aeruginosa
GCF_900707995.1	Pseudomonas	Pseudomonas aeruginosa
GCF_900707985.1	Pseudomonas	Pseudomonas aeruginosa
GCF_900707975.1	Pseudomonas	Pseudomonas aeruginosa
GCF_900707965.1	Pseudomonas	Pseudomonas aeruginosa
GCF_900707945.1	Pseudomonas	Pseudomonas aeruginosa
GCF_900707935.1	Pseudomonas	Pseudomonas aeruginosa
GCF_900707925.1	Pseudomonas	Pseudomonas aeruginosa
GCF_900707915.1	Pseudomonas	Pseudomonas aeruginosa
GCF_900708065.1	Pseudomonas	Pseudomonas aeruginosa
GCF_900707895.1	Pseudomonas	Pseudomonas aeruginosa
GCF_900707875.1	Pseudomonas	Pseudomonas aeruginosa
GCF_900707855.1	Pseudomonas	Pseudomonas aeruginosa
GCF_905071885.1	Pseudomonas	Pseudomonas aeruginosa
GCF_904866275.1	Pseudomonas	Pseudomonas aeruginosa
GCF_902703215.1	Pseudomonas	Pseudomonas aeruginosa
GCF_902703195.1	Pseudomonas	Pseudomonas aeruginosa
GCF_902703185.1	Pseudomonas	Pseudomonas aeruginosa
GCF_900637045.1	Pseudomonas	Pseudomonas aeruginosa
GCF_003176695.1	Pseudomonas	Pseudomonas aeruginosa
GCF_003032395.1	Pseudomonas	Pseudomonas aeruginosa
GCF_001373915.1	Pseudomonas	Pseudomonas aeruginosa
GCF_001373895.1	Pseudomonas	Pseudomonas aeruginosa
GCF_001373875.1	Pseudomonas	Pseudomonas aeruginosa
GCF_900707885.1	Pseudomonas	Pseudomonas aeruginosa
GCF_001373855.1	Pseudomonas	Pseudomonas aeruginosa
GCF_900708075.1	Pseudomonas	Pseudomonas aeruginosa
GCF_900708095.1	Pseudomonas	Pseudomonas aeruginosa
GCF_001374395.1	Pseudomonas	Pseudomonas aeruginosa
GCF_001374375.1	Pseudomonas	Pseudomonas aeruginosa
GCF_000481505.1	Pseudomonas	Pseudomonas aeruginosa
GCF_001374355.1	Pseudomonas	Pseudomonas aeruginosa
GCF_001374335.1	Pseudomonas	Pseudomonas aeruginosa
GCF_001374315.1	Pseudomonas	Pseudomonas aeruginosa
GCF_001374295.1	Pseudomonas	Pseudomonas aeruginosa
GCF_001374275.1	Pseudomonas	Pseudomonas aeruginosa
GCF_001374255.1	Pseudomonas	Pseudomonas aeruginosa
GCF_001374235.1	Pseudomonas	Pseudomonas aeruginosa
GCF_001374215.1	Pseudomonas	Pseudomonas aeruginosa
GCF_001374195.1	Pseudomonas	Pseudomonas aeruginosa
GCF_001374175.1	Pseudomonas	Pseudomonas aeruginosa
GCF_900708085.1	Pseudomonas	Pseudomonas aeruginosa
GCF_001374155.1	Pseudomonas	Pseudomonas aeruginosa
GCF_001374115.1	Pseudomonas	Pseudomonas aeruginosa
GCF_001374095.1	Pseudomonas	Pseudomonas aeruginosa
GCF_001374075.1	Pseudomonas	Pseudomonas aeruginosa
GCF_001374055.1	Pseudomonas	Pseudomonas aeruginosa
GCF_001374035.1	Pseudomonas	Pseudomonas aeruginosa
GCF_001374015.1	Pseudomonas	Pseudomonas aeruginosa
GCF_001373995.1	Pseudomonas	Pseudomonas aeruginosa
GCF_001373975.1	Pseudomonas	Pseudomonas aeruginosa
GCF_001373955.1	Pseudomonas	Pseudomonas aeruginosa
GCF_001373935.1	Pseudomonas	Pseudomonas aeruginosa
GCF_900708135.1	Pseudomonas	Pseudomonas aeruginosa
GCF_900708115.1	Pseudomonas	Pseudomonas aeruginosa
GCF_900708105.1	Pseudomonas	Pseudomonas aeruginosa
GCF_001374135.1	Pseudomonas	Pseudomonas aeruginosa
GCF_001373815.1	Pseudomonas	Pseudomonas aeruginosa
GCF_001373795.1	Pseudomonas	Pseudomonas aeruginosa
GCF_001373775.1	Pseudomonas	Pseudomonas aeruginosa
GCF_900707685.1	Pseudomonas	Pseudomonas aeruginosa
GCF_900707665.1	Pseudomonas	Pseudomonas aeruginosa
GCF_900707655.1	Pseudomonas	Pseudomonas aeruginosa
GCF_900707645.1	Pseudomonas	Pseudomonas aeruginosa
GCF_900707635.1	Pseudomonas	Pseudomonas aeruginosa
GCF_900707625.1	Pseudomonas	Pseudomonas aeruginosa
GCF_900707615.1	Pseudomonas	Pseudomonas aeruginosa
GCF_900707605.1	Pseudomonas	Pseudomonas aeruginosa
GCF_900707595.1	Pseudomonas	Pseudomonas aeruginosa
GCF_900707575.1	Pseudomonas	Pseudomonas aeruginosa
GCF_900707565.1	Pseudomonas	Pseudomonas aeruginosa
GCF_900618325.1	Pseudomonas	Pseudomonas aeruginosa
GCF_900618315.1	Pseudomonas	Pseudomonas aeruginosa
GCF_900707695.1	Pseudomonas	Pseudomonas aeruginosa
GCF_900618305.1	Pseudomonas	Pseudomonas aeruginosa
GCF_002915235.1	Pseudomonas	Pseudomonas aeruginosa
GCF_002896925.1	Pseudomonas	Pseudomonas aeruginosa
GCF_002861065.1	Pseudomonas	Pseudomonas aeruginosa
GCF_002601815.1	Pseudomonas	Pseudomonas aeruginosa
GCF_001181865.1	Pseudomonas	Pseudomonas aeruginosa
GCF_001181845.1	Pseudomonas	Pseudomonas aeruginosa
GCF_001181825.1	Pseudomonas	Pseudomonas aeruginosa
GCF_001181805.1	Pseudomonas	Pseudomonas aeruginosa
GCF_001181785.1	Pseudomonas	Pseudomonas aeruginosa
GCF_001181765.1	Pseudomonas	Pseudomonas aeruginosa
GCF_001181745.1	Pseudomonas	Pseudomonas aeruginosa
GCF_001181725.1	Pseudomonas	Pseudomonas aeruginosa
GCF_001181705.1	Pseudomonas	Pseudomonas aeruginosa
GCF_900618285.1	Pseudomonas	Pseudomonas aeruginosa
GCF_900707705.1	Pseudomonas	Pseudomonas aeruginosa
GCF_900707715.1	Pseudomonas	Pseudomonas aeruginosa
GCF_900707725.1	Pseudomonas	Pseudomonas aeruginosa
GCF_001373755.1	Pseudomonas	Pseudomonas aeruginosa
GCF_001373735.1	Pseudomonas	Pseudomonas aeruginosa
GCF_001373715.1	Pseudomonas	Pseudomonas aeruginosa
GCF_001373695.1	Pseudomonas	Pseudomonas aeruginosa
GCF_001373675.1	Pseudomonas	Pseudomonas aeruginosa
GCF_001373655.1	Pseudomonas	Pseudomonas aeruginosa
GCF_001373635.1	Pseudomonas	Pseudomonas aeruginosa
GCF_001373615.1	Pseudomonas	Pseudomonas aeruginosa
GCF_001373595.1	Pseudomonas	Pseudomonas aeruginosa
GCF_001294675.1	Pseudomonas	Pseudomonas aeruginosa
GCF_001280765.1	Pseudomonas	Pseudomonas aeruginosa
GCF_001280755.1	Pseudomonas	Pseudomonas aeruginosa
GCF_001182945.1	Pseudomonas	Pseudomonas aeruginosa
GCF_001182005.1	Pseudomonas	Pseudomonas aeruginosa
GCF_001181965.1	Pseudomonas	Pseudomonas aeruginosa
GCF_001181945.1	Pseudomonas	Pseudomonas aeruginosa
GCF_001181925.1	Pseudomonas	Pseudomonas aeruginosa
GCF_001181905.1	Pseudomonas	Pseudomonas aeruginosa
GCF_001181885.1	Pseudomonas	Pseudomonas aeruginosa
GCF_900707845.1	Pseudomonas	Pseudomonas aeruginosa
GCF_900707835.1	Pseudomonas	Pseudomonas aeruginosa
GCF_900707825.1	Pseudomonas	Pseudomonas aeruginosa
GCF_900707805.1	Pseudomonas	Pseudomonas aeruginosa
GCF_900707795.1	Pseudomonas	Pseudomonas aeruginosa
GCF_900707785.1	Pseudomonas	Pseudomonas aeruginosa
GCF_900707775.1	Pseudomonas	Pseudomonas aeruginosa
GCF_900707765.1	Pseudomonas	Pseudomonas aeruginosa
GCF_900707755.1	Pseudomonas	Pseudomonas aeruginosa
GCF_900707745.1	Pseudomonas	Pseudomonas aeruginosa
GCF_024507915.1	Pseudomonas	Pseudomonas aeruginosa
GCF_024397355.1	Pseudomonas	Pseudomonas aeruginosa
GCF_001373835.1	Pseudomonas	Pseudomonas aeruginosa
GCF_024266935.1	Pseudomonas	Pseudomonas aeruginosa
GCF_000480665.1	Pseudomonas	Pseudomonas aeruginosa
GCF_000480685.1	Pseudomonas	Pseudomonas aeruginosa
GCF_000480705.1	Pseudomonas	Pseudomonas aeruginosa
GCF_000480725.1	Pseudomonas	Pseudomonas aeruginosa
GCF_000480745.1	Pseudomonas	Pseudomonas aeruginosa
GCF_000480765.1	Pseudomonas	Pseudomonas aeruginosa
GCF_001037125.1	Pseudomonas	Pseudomonas aeruginosa
GCF_022810985.1	Pseudomonas	Pseudomonas aeruginosa
GCF_022810965.1	Pseudomonas	Pseudomonas aeruginosa
GCF_022810945.1	Pseudomonas	Pseudomonas aeruginosa
GCF_022810925.1	Pseudomonas	Pseudomonas aeruginosa
GCF_022810905.1	Pseudomonas	Pseudomonas aeruginosa
GCF_022810885.1	Pseudomonas	Pseudomonas aeruginosa
GCF_000480645.1	Pseudomonas	Pseudomonas aeruginosa
GCF_002136275.1	Pseudomonas	Pseudomonas aeruginosa
GCF_002136215.1	Pseudomonas	Pseudomonas aeruginosa
GCF_000480785.1	Pseudomonas	Pseudomonas aeruginosa
GCF_000480805.1	Pseudomonas	Pseudomonas aeruginosa
GCF_000480825.1	Pseudomonas	Pseudomonas aeruginosa
GCF_000480845.1	Pseudomonas	Pseudomonas aeruginosa
GCF_000480865.1	Pseudomonas	Pseudomonas aeruginosa
GCF_000480885.1	Pseudomonas	Pseudomonas aeruginosa
GCF_000480905.1	Pseudomonas	Pseudomonas aeruginosa
GCF_000480925.1	Pseudomonas	Pseudomonas aeruginosa
GCF_000480945.1	Pseudomonas	Pseudomonas aeruginosa
GCF_000480965.1	Pseudomonas	Pseudomonas aeruginosa
GCF_000480985.1	Pseudomonas	Pseudomonas aeruginosa
GCF_000481005.1	Pseudomonas	Pseudomonas aeruginosa
GCF_002136245.1	Pseudomonas	Pseudomonas aeruginosa
GCF_000481025.1	Pseudomonas	Pseudomonas aeruginosa
GCF_000480615.1	Pseudomonas	Pseudomonas aeruginosa
GCF_000480575.1	Pseudomonas	Pseudomonas aeruginosa
GCF_022811805.1	Pseudomonas	Pseudomonas aeruginosa
GCF_022811065.1	Pseudomonas	Pseudomonas aeruginosa
GCF_022811045.1	Pseudomonas	Pseudomonas aeruginosa
GCF_022811025.1	Pseudomonas	Pseudomonas aeruginosa
GCF_022811005.1	Pseudomonas	Pseudomonas aeruginosa
GCF_002136435.1	Pseudomonas	Pseudomonas aeruginosa
GCF_002136415.1	Pseudomonas	Pseudomonas aeruginosa
GCF_002136375.1	Pseudomonas	Pseudomonas aeruginosa
GCF_002136365.1	Pseudomonas	Pseudomonas aeruginosa
GCF_002136355.1	Pseudomonas	Pseudomonas aeruginosa
GCF_002136335.1	Pseudomonas	Pseudomonas aeruginosa
GCF_002136295.1	Pseudomonas	Pseudomonas aeruginosa
GCF_002136285.1	Pseudomonas	Pseudomonas aeruginosa
GCF_000480595.1	Pseudomonas	Pseudomonas aeruginosa
GCF_000629605.1	Pseudomonas	Pseudomonas aeruginosa
GCF_000520175.1	Pseudomonas	Pseudomonas aeruginosa
GCF_000520195.1	Pseudomonas	Pseudomonas aeruginosa
GCF_000480355.1	Pseudomonas	Pseudomonas aeruginosa
GCF_000480375.1	Pseudomonas	Pseudomonas aeruginosa
GCF_000480395.1	Pseudomonas	Pseudomonas aeruginosa
GCF_000480415.1	Pseudomonas	Pseudomonas aeruginosa
GCF_000480435.1	Pseudomonas	Pseudomonas aeruginosa
GCF_000480455.1	Pseudomonas	Pseudomonas aeruginosa
GCF_000480475.1	Pseudomonas	Pseudomonas aeruginosa
GCF_000480495.1	Pseudomonas	Pseudomonas aeruginosa
GCF_000480515.1	Pseudomonas	Pseudomonas aeruginosa
GCF_000480535.1	Pseudomonas	Pseudomonas aeruginosa
GCF_000480555.1	Pseudomonas	Pseudomonas aeruginosa
GCF_000647935.2	Pseudomonas	Pseudomonas aeruginosa
GCF_022870025.1	Pseudomonas	Pseudomonas aeruginosa
GCF_000481045.1	Pseudomonas	Pseudomonas aeruginosa
GCF_002135965.1	Pseudomonas	Pseudomonas aeruginosa
GCF_000481165.1	Pseudomonas	Pseudomonas aeruginosa
GCF_000481185.1	Pseudomonas	Pseudomonas aeruginosa
GCF_000481205.1	Pseudomonas	Pseudomonas aeruginosa
GCF_000481225.1	Pseudomonas	Pseudomonas aeruginosa
GCF_000481245.1	Pseudomonas	Pseudomonas aeruginosa
GCF_000481265.1	Pseudomonas	Pseudomonas aeruginosa
GCF_000481285.1	Pseudomonas	Pseudomonas aeruginosa
GCF_000481305.1	Pseudomonas	Pseudomonas aeruginosa
GCF_000481325.1	Pseudomonas	Pseudomonas aeruginosa
GCF_000481345.1	Pseudomonas	Pseudomonas aeruginosa
GCF_000481365.1	Pseudomonas	Pseudomonas aeruginosa
GCF_000481385.1	Pseudomonas	Pseudomonas aeruginosa
GCF_000481405.1	Pseudomonas	Pseudomonas aeruginosa
GCF_000481145.1	Pseudomonas	Pseudomonas aeruginosa
GCF_000481425.1	Pseudomonas	Pseudomonas aeruginosa
GCF_000481465.1	Pseudomonas	Pseudomonas aeruginosa
GCF_006364735.1	Pseudomonas	Pseudomonas aeruginosa
GCF_022699485.1	Pseudomonas	Pseudomonas aeruginosa
GCF_022670795.1	Pseudomonas	Pseudomonas aeruginosa
GCF_004347045.1	Pseudomonas	Pseudomonas aeruginosa
GCF_022649245.1	Pseudomonas	Pseudomonas aeruginosa
GCF_004347025.1	Pseudomonas	Pseudomonas aeruginosa
GCF_900636975.1	Pseudomonas	Pseudomonas aeruginosa
GCF_002136055.1	Pseudomonas	Pseudomonas aeruginosa
GCF_002136015.1	Pseudomonas	Pseudomonas aeruginosa
GCF_002135995.1	Pseudomonas	Pseudomonas aeruginosa
GCF_024300845.1	Pseudomonas	Pseudomonas aeruginosa
GCF_002136005.1	Pseudomonas	Pseudomonas aeruginosa
GCF_000481445.1	Pseudomonas	Pseudomonas aeruginosa
GCF_000481065.1	Pseudomonas	Pseudomonas aeruginosa
GCF_000520455.1	Pseudomonas	Pseudomonas aeruginosa
GCF_000520415.1	Pseudomonas	Pseudomonas aeruginosa
GCF_000481085.1	Pseudomonas	Pseudomonas aeruginosa
GCF_000481105.1	Pseudomonas	Pseudomonas aeruginosa
GCF_000481125.1	Pseudomonas	Pseudomonas aeruginosa
GCF_000520215.1	Pseudomonas	Pseudomonas aeruginosa
GCF_000520235.1	Pseudomonas	Pseudomonas aeruginosa
GCF_000520255.1	Pseudomonas	Pseudomonas aeruginosa
GCF_000520295.1	Pseudomonas	Pseudomonas aeruginosa
GCF_000520315.1	Pseudomonas	Pseudomonas aeruginosa
GCF_000520335.1	Pseudomonas	Pseudomonas aeruginosa
GCF_000520355.1	Pseudomonas	Pseudomonas aeruginosa
GCF_007559085.1	Pseudomonas	Pseudomonas aeruginosa
GCF_007559065.1	Pseudomonas	Pseudomonas aeruginosa
GCF_006971785.1	Pseudomonas	Pseudomonas aeruginosa
GCF_000520435.1	Pseudomonas	Pseudomonas aeruginosa
GCF_006704595.2	Pseudomonas	Pseudomonas aeruginosa
GCF_022810865.1	Pseudomonas	Pseudomonas aeruginosa
GCF_022700635.1	Pseudomonas	Pseudomonas aeruginosa
GCF_022699525.1	Pseudomonas	Pseudomonas aeruginosa
GCF_022699505.1	Pseudomonas	Pseudomonas aeruginosa
GCF_002136195.1	Pseudomonas	Pseudomonas aeruginosa
GCF_002136165.1	Pseudomonas	Pseudomonas aeruginosa
GCF_002136135.1	Pseudomonas	Pseudomonas aeruginosa
GCF_002136125.1	Pseudomonas	Pseudomonas aeruginosa
GCF_002136115.1	Pseudomonas	Pseudomonas aeruginosa
GCF_002136075.1	Pseudomonas	Pseudomonas aeruginosa
GCF_002136065.1	Pseudomonas	Pseudomonas aeruginosa
GCF_000520375.1	Pseudomonas	Pseudomonas aeruginosa
GCF_000520395.1	Pseudomonas	Pseudomonas aeruginosa
GCF_006364795.1	Pseudomonas	Pseudomonas aeruginosa
GCF_022870525.1	Pseudomonas	Pseudomonas aeruginosa
GCF_000520275.1	Pseudomonas	Pseudomonas aeruginosa
GCF_000629585.1	Pseudomonas	Pseudomonas aeruginosa
GCF_000824385.1	Pseudomonas	Pseudomonas aeruginosa
GCF_000824365.1	Pseudomonas	Pseudomonas aeruginosa
GCF_001037165.1	Pseudomonas	Pseudomonas aeruginosa
GCF_024126335.1	Pseudomonas	Pseudomonas aeruginosa
GCF_024089395.1	Pseudomonas	Pseudomonas aeruginosa
GCF_024089375.1	Pseudomonas	Pseudomonas aeruginosa
GCF_023822305.1	Pseudomonas	Pseudomonas aeruginosa
GCF_023612335.1	Pseudomonas	Pseudomonas aeruginosa
GCF_023571485.1	Pseudomonas	Pseudomonas aeruginosa
GCF_002242855.1	Pseudomonas	Pseudomonas aeruginosa
GCF_002242775.1	Pseudomonas	Pseudomonas aeruginosa
GCF_002237055.1	Pseudomonas	Pseudomonas aeruginosa
GCF_000824345.1	Pseudomonas	Pseudomonas aeruginosa
GCF_000824405.1	Pseudomonas	Pseudomonas aeruginosa
GCF_000824325.1	Pseudomonas	Pseudomonas aeruginosa
GCF_000824285.1	Pseudomonas	Pseudomonas aeruginosa
GCF_000824265.1	Pseudomonas	Pseudomonas aeruginosa
GCF_000824245.1	Pseudomonas	Pseudomonas aeruginosa
GCF_000824225.1	Pseudomonas	Pseudomonas aeruginosa
GCF_000824205.1	Pseudomonas	Pseudomonas aeruginosa
GCF_000824185.1	Pseudomonas	Pseudomonas aeruginosa
GCF_000824165.1	Pseudomonas	Pseudomonas aeruginosa
GCF_000824145.1	Pseudomonas	Pseudomonas aeruginosa
GCF_000824125.1	Pseudomonas	Pseudomonas aeruginosa
GCF_000824105.1	Pseudomonas	Pseudomonas aeruginosa
GCF_000824085.1	Pseudomonas	Pseudomonas aeruginosa
GCF_000824065.1	Pseudomonas	Pseudomonas aeruginosa
GCF_000824045.1	Pseudomonas	Pseudomonas aeruginosa
GCF_000824305.1	Pseudomonas	Pseudomonas aeruginosa
GCF_000824025.1	Pseudomonas	Pseudomonas aeruginosa
GCF_000824425.1	Pseudomonas	Pseudomonas aeruginosa
GCF_000824465.1	Pseudomonas	Pseudomonas aeruginosa
GCF_024266915.1	Pseudomonas	Pseudomonas aeruginosa
GCF_024266805.1	Pseudomonas	Pseudomonas aeruginosa
GCF_024126355.1	Pseudomonas	Pseudomonas aeruginosa
GCF_013328655.1	Pseudomonas	Pseudomonas aeruginosa
GCF_002242915.1	Pseudomonas	Pseudomonas aeruginosa
GCF_002242885.1	Pseudomonas	Pseudomonas aeruginosa
GCF_001066185.1	Pseudomonas	Pseudomonas aeruginosa
GCF_001066075.1	Pseudomonas	Pseudomonas aeruginosa
GCF_001065925.1	Pseudomonas	Pseudomonas aeruginosa
GCF_001061875.1	Pseudomonas	Pseudomonas aeruginosa
GCF_001060185.1	Pseudomonas	Pseudomonas aeruginosa
GCF_001051345.1	Pseudomonas	Pseudomonas aeruginosa
GCF_001042925.1	Pseudomonas	Pseudomonas aeruginosa
GCF_000824445.1	Pseudomonas	Pseudomonas aeruginosa
GCF_001028745.1	Pseudomonas	Pseudomonas aeruginosa
GCF_000974565.1	Pseudomonas	Pseudomonas aeruginosa
GCF_000968815.1	Pseudomonas	Pseudomonas aeruginosa
GCF_000950725.1	Pseudomonas	Pseudomonas aeruginosa
GCF_000824685.1	Pseudomonas	Pseudomonas aeruginosa
GCF_000824665.1	Pseudomonas	Pseudomonas aeruginosa
GCF_000824645.1	Pseudomonas	Pseudomonas aeruginosa
GCF_000824625.1	Pseudomonas	Pseudomonas aeruginosa
GCF_000824605.1	Pseudomonas	Pseudomonas aeruginosa
GCF_000824585.1	Pseudomonas	Pseudomonas aeruginosa
GCF_000824565.1	Pseudomonas	Pseudomonas aeruginosa
GCF_000824545.1	Pseudomonas	Pseudomonas aeruginosa
GCF_000824505.1	Pseudomonas	Pseudomonas aeruginosa
GCF_000824485.1	Pseudomonas	Pseudomonas aeruginosa
GCF_001013395.1	Pseudomonas	Pseudomonas aeruginosa
GCF_000824005.1	Pseudomonas	Pseudomonas aeruginosa
GCF_000824525.1	Pseudomonas	Pseudomonas aeruginosa
GCF_000823965.1	Pseudomonas	Pseudomonas aeruginosa
GCF_000629305.1	Pseudomonas	Pseudomonas aeruginosa
GCF_000629325.1	Pseudomonas	Pseudomonas aeruginosa
GCF_000568215.1	Pseudomonas	Pseudomonas aeruginosa
GCF_001037145.1	Pseudomonas	Pseudomonas aeruginosa
GCF_023101265.1	Pseudomonas	Pseudomonas aeruginosa
GCF_023093975.1	Pseudomonas	Pseudomonas aeruginosa
GCF_023093935.1	Pseudomonas	Pseudomonas aeruginosa
GCF_023066865.1	Pseudomonas	Pseudomonas aeruginosa
GCF_023066845.1	Pseudomonas	Pseudomonas aeruginosa
GCF_023066825.1	Pseudomonas	Pseudomonas aeruginosa
GCF_022870565.1	Pseudomonas	Pseudomonas aeruginosa
GCF_022870545.1	Pseudomonas	Pseudomonas aeruginosa
GCF_002136525.1	Pseudomonas	Pseudomonas aeruginosa
GCF_002136515.1	Pseudomonas	Pseudomonas aeruginosa
GCF_000629285.1	Pseudomonas	Pseudomonas aeruginosa
GCF_002136495.1	Pseudomonas	Pseudomonas aeruginosa
GCF_002136445.1	Pseudomonas	Pseudomonas aeruginosa
GCF_000611995.2	Pseudomonas	Pseudomonas aeruginosa
GCF_000629365.1	Pseudomonas	Pseudomonas aeruginosa
GCF_000629385.1	Pseudomonas	Pseudomonas aeruginosa
GCF_000629405.1	Pseudomonas	Pseudomonas aeruginosa
GCF_000629425.1	Pseudomonas	Pseudomonas aeruginosa
GCF_000629445.1	Pseudomonas	Pseudomonas aeruginosa
GCF_000629465.1	Pseudomonas	Pseudomonas aeruginosa
GCF_000629485.1	Pseudomonas	Pseudomonas aeruginosa
GCF_000823985.1	Pseudomonas	Pseudomonas aeruginosa
GCF_000629505.1	Pseudomonas	Pseudomonas aeruginosa
GCF_000629565.1	Pseudomonas	Pseudomonas aeruginosa
GCF_000629545.1	Pseudomonas	Pseudomonas aeruginosa
GCF_000629525.1	Pseudomonas	Pseudomonas aeruginosa
GCF_002136455.1	Pseudomonas	Pseudomonas aeruginosa
GCF_000629265.1	Pseudomonas	Pseudomonas aeruginosa
GCF_000629345.1	Pseudomonas	Pseudomonas aeruginosa
GCF_000786565.1	Pseudomonas	Pseudomonas aeruginosa
GCF_000629245.1	Pseudomonas	Pseudomonas aeruginosa
GCF_000813565.1	Pseudomonas	Pseudomonas aeruginosa
GCF_023520735.1	Pseudomonas	Pseudomonas aeruginosa
GCF_023380065.1	Pseudomonas	Pseudomonas aeruginosa
GCF_000823905.1	Pseudomonas	Pseudomonas aeruginosa
GCF_023272755.1	Pseudomonas	Pseudomonas aeruginosa
GCF_023101305.1	Pseudomonas	Pseudomonas aeruginosa
GCF_023101285.1	Pseudomonas	Pseudomonas aeruginosa
GCF_002136535.1	Pseudomonas	Pseudomonas aeruginosa
GCF_000823945.1	Pseudomonas	Pseudomonas aeruginosa
GCF_000760505.1	Pseudomonas	Pseudomonas aeruginosa
GCF_000760495.1	Pseudomonas	Pseudomonas aeruginosa
GCF_000756575.1	Pseudomonas	Pseudomonas aeruginosa
GCF_000737795.1	Pseudomonas	Pseudomonas aeruginosa
GCF_000709285.1	Pseudomonas	Pseudomonas aeruginosa
GCF_000698765.1	Pseudomonas	Pseudomonas aeruginosa
GCF_000629025.1	Pseudomonas	Pseudomonas aeruginosa
GCF_000629045.1	Pseudomonas	Pseudomonas aeruginosa
GCF_000629065.1	Pseudomonas	Pseudomonas aeruginosa
GCF_000629085.1	Pseudomonas	Pseudomonas aeruginosa
GCF_000629105.1	Pseudomonas	Pseudomonas aeruginosa
GCF_000629125.1	Pseudomonas	Pseudomonas aeruginosa
GCF_000629145.1	Pseudomonas	Pseudomonas aeruginosa
GCF_000823925.1	Pseudomonas	Pseudomonas aeruginosa
GCF_000629165.1	Pseudomonas	Pseudomonas aeruginosa
GCF_000629185.1	Pseudomonas	Pseudomonas aeruginosa
GCF_000629205.1	Pseudomonas	Pseudomonas aeruginosa
GCF_000629225.1	Pseudomonas	Pseudomonas aeruginosa
GCF_000474765.1	Pseudomonas	Pseudomonas aestus
GCF_000280785.1	Pseudomonas	Pseudomonas agarici
GCF_900109755.1	Pseudomonas	Pseudomonas agarici
GCF_013385305.1	Pseudomonas	Pseudomonas agarici
GCF_013385335.1	Pseudomonas	Pseudomonas agarici
GCF_001543125.1	Pseudomonas	Pseudomonas agarici
GCF_011355085.1	Pseudomonas	Pseudomonas akapageensis
GCF_900156135.1	Pseudomonas	Pseudomonas alcaligenes
GCF_019656615.1	Pseudomonas	Pseudomonas alcaligenes
GCF_019656575.1	Pseudomonas	Pseudomonas alcaligenes
GCF_019656535.1	Pseudomonas	Pseudomonas alcaligenes
GCF_001597285.1	Pseudomonas	Pseudomonas alcaligenes
GCF_900455475.1	Pseudomonas	Pseudomonas alcaligenes
GCF_021654315.1	Pseudomonas	Pseudomonas alcaligenes
GCF_019656555.1	Pseudomonas	Pseudomonas alcaligenes
GCF_016861485.1	Pseudomonas	Pseudomonas alcaligenes
GCF_019656515.1	Pseudomonas	Pseudomonas alcaligenes
GCF_019656635.1	Pseudomonas	Pseudomonas alcaligenes
GCF_003205495.1	Pseudomonas	Pseudomonas alcaligenes
GCF_900156545.1	Pseudomonas	Pseudomonas alcaligenes
GCF_019656595.1	Pseudomonas	Pseudomonas alcaligenes
GCF_000467105.1	Pseudomonas	Pseudomonas alcaligenes
GCF_014490745.1	Pseudomonas	Pseudomonas alcaligenes
GCF_900101755.1	Pseudomonas	Pseudomonas alcaliphila
GCF_002091495.1	Pseudomonas	Pseudomonas alcaliphila
GCF_001941865.1	Pseudomonas	Pseudomonas alcaliphila
GCF_016009175.1	Pseudomonas	Pseudomonas alkylphenolica
GCF_009755645.1	Pseudomonas	Pseudomonas alkylphenolica
GCF_004025535.1	Pseudomonas	Pseudomonas alkylphenolica
GCF_000746525.1	Pseudomonas	Pseudomonas alkylphenolica
GCF_013391985.1	Pseudomonas	Pseudomonas allii
GCF_013392005.1	Pseudomonas	Pseudomonas allii
GCF_017826735.1	Pseudomonas	Pseudomonas alliivorans
GCF_024584185.1	Pseudomonas	Pseudomonas alliivorans
GCF_017826695.1	Pseudomonas	Pseudomonas alliivorans
GCF_017826705.1	Pseudomonas	Pseudomonas alliivorans
GCF_023955735.1	Pseudomonas	Pseudomonas alliivorans
GCF_014863605.1	Pseudomonas	Pseudomonas allokribbensis
GCF_021283485.1	Pseudomonas	Pseudomonas alloputida
GCF_021282685.1	Pseudomonas	Pseudomonas alloputida
GCF_021283195.1	Pseudomonas	Pseudomonas alloputida
GCF_021282945.1	Pseudomonas	Pseudomonas alloputida
GCF_021282725.1	Pseudomonas	Pseudomonas alloputida
GCF_021284645.1	Pseudomonas	Pseudomonas alloputida
GCF_021283435.1	Pseudomonas	Pseudomonas alloputida
GCF_021284725.1	Pseudomonas	Pseudomonas alloputida
GCF_021282605.1	Pseudomonas	Pseudomonas alloputida
GCF_021282705.1	Pseudomonas	Pseudomonas alloputida
GCF_021282425.1	Pseudomonas	Pseudomonas alloputida
GCF_021283075.1	Pseudomonas	Pseudomonas alloputida
GCF_021282505.1	Pseudomonas	Pseudomonas alloputida
GCF_021282585.1	Pseudomonas	Pseudomonas alloputida
GCF_021283515.1	Pseudomonas	Pseudomonas alloputida
GCF_021284705.1	Pseudomonas	Pseudomonas alloputida
GCF_021282465.1	Pseudomonas	Pseudomonas alloputida
GCF_021283545.1	Pseudomonas	Pseudomonas alloputida
GCF_021282805.1	Pseudomonas	Pseudomonas alloputida
GCF_019141525.1	Pseudomonas	Pseudomonas alvandae
GCF_003699405.1	Pseudomonas	Pseudomonas amygdali
GCF_003701955.1	Pseudomonas	Pseudomonas amygdali
GCF_001400755.1	Pseudomonas	Pseudomonas amygdali
GCF_003698945.1	Pseudomonas	Pseudomonas amygdali
GCF_001535755.1	Pseudomonas	Pseudomonas amygdali
GCF_000146005.2	Pseudomonas	Pseudomonas amygdali
GCF_003702295.1	Pseudomonas	Pseudomonas amygdali
GCF_003703085.1	Pseudomonas	Pseudomonas amygdali
GCF_003416165.1	Pseudomonas	Pseudomonas amygdali
GCF_001535805.1	Pseudomonas	Pseudomonas amygdali
GCF_000163275.1	Pseudomonas	Pseudomonas amygdali
GCF_003700425.1	Pseudomonas	Pseudomonas amygdali
GCF_003703025.1	Pseudomonas	Pseudomonas amygdali
GCF_000145945.2	Pseudomonas	Pseudomonas amygdali
GCF_001400395.1	Pseudomonas	Pseudomonas amygdali
GCF_003702925.1	Pseudomonas	Pseudomonas amygdali
GCF_001537985.1	Pseudomonas	Pseudomonas amygdali
GCF_001538185.1	Pseudomonas	Pseudomonas amygdali
GCF_001538145.1	Pseudomonas	Pseudomonas amygdali
GCF_022814765.1	Pseudomonas	Pseudomonas amygdali
GCF_001537955.1	Pseudomonas	Pseudomonas amygdali
GCF_001006445.1	Pseudomonas	Pseudomonas amygdali
GCF_001401165.1	Pseudomonas	Pseudomonas amygdali
GCF_001006455.1	Pseudomonas	Pseudomonas amygdali
GCF_001293835.1	Pseudomonas	Pseudomonas amygdali
GCF_001400875.1	Pseudomonas	Pseudomonas amygdali
GCF_023207855.1	Pseudomonas	Pseudomonas amygdali
GCF_002916395.1	Pseudomonas	Pseudomonas amygdali
GCF_001535735.1	Pseudomonas	Pseudomonas amygdali
GCF_000275945.1	Pseudomonas	Pseudomonas amygdali
GCF_001293975.1	Pseudomonas	Pseudomonas amygdali
GCF_000163255.1	Pseudomonas	Pseudomonas amygdali
GCF_002068135.1	Pseudomonas	Pseudomonas amygdali
GCF_001538045.1	Pseudomonas	Pseudomonas amygdali
GCF_002837595.1	Pseudomonas	Pseudomonas amygdali
GCF_003700615.1	Pseudomonas	Pseudomonas amygdali
GCF_003415755.1	Pseudomonas	Pseudomonas amygdali
GCF_014653015.1	Pseudomonas	Pseudomonas amygdali
GCF_001401095.1	Pseudomonas	Pseudomonas amygdali
GCF_022828345.1	Pseudomonas	Pseudomonas amygdali
GCF_003416145.1	Pseudomonas	Pseudomonas amygdali
GCF_003416585.1	Pseudomonas	Pseudomonas amygdali
GCF_002736925.1	Pseudomonas	Pseudomonas amygdali
GCF_000934645.1	Pseudomonas	Pseudomonas amygdali
GCF_003702205.1	Pseudomonas	Pseudomonas amygdali
GCF_001294215.1	Pseudomonas	Pseudomonas amygdali
GCF_002905895.1	Pseudomonas	Pseudomonas amygdali
GCF_000935645.1	Pseudomonas	Pseudomonas amygdali
GCF_001293845.1	Pseudomonas	Pseudomonas amygdali
GCF_001294115.1	Pseudomonas	Pseudomonas amygdali
GCF_003700095.1	Pseudomonas	Pseudomonas amygdali
GCF_001538055.1	Pseudomonas	Pseudomonas amygdali
GCF_000145685.1	Pseudomonas	Pseudomonas amygdali
GCF_014652995.1	Pseudomonas	Pseudomonas amygdali
GCF_003701335.1	Pseudomonas	Pseudomonas amygdali
GCF_020204845.1	Pseudomonas	Pseudomonas amygdali
GCF_001535915.1	Pseudomonas	Pseudomonas amygdali
GCF_016308165.1	Pseudomonas	Pseudomonas amygdali
GCF_001293985.1	Pseudomonas	Pseudomonas amygdali
GCF_001400555.1	Pseudomonas	Pseudomonas amygdali
GCF_003415785.1	Pseudomonas	Pseudomonas amygdali
GCF_003701815.1	Pseudomonas	Pseudomonas amygdali
GCF_003703175.1	Pseudomonas	Pseudomonas amygdali
GCF_003700505.1	Pseudomonas	Pseudomonas amygdali
GCF_001537965.1	Pseudomonas	Pseudomonas amygdali
GCF_002905755.1	Pseudomonas	Pseudomonas amygdali
GCF_019334485.1	Pseudomonas	Pseudomonas amygdali
GCF_003702155.1	Pseudomonas	Pseudomonas amygdali
GCF_003702255.1	Pseudomonas	Pseudomonas amygdali
GCF_014653035.1	Pseudomonas	Pseudomonas amygdali
GCF_018603495.1	Pseudomonas	Pseudomonas amygdali
GCF_000145745.1	Pseudomonas	Pseudomonas amygdali
GCF_001401265.1	Pseudomonas	Pseudomonas amygdali
GCF_001538085.1	Pseudomonas	Pseudomonas amygdali
GCF_001400415.1	Pseudomonas	Pseudomonas amygdali
GCF_003702085.1	Pseudomonas	Pseudomonas amygdali
GCF_003699855.1	Pseudomonas	Pseudomonas amygdali
GCF_018324325.1	Pseudomonas	Pseudomonas amygdali
GCF_003701185.1	Pseudomonas	Pseudomonas amygdali
GCF_001400435.1	Pseudomonas	Pseudomonas amygdali
GCF_002916305.1	Pseudomonas	Pseudomonas amygdali
GCF_002699855.1	Pseudomonas	Pseudomonas amygdali
GCF_002905685.2	Pseudomonas	Pseudomonas amygdali
GCF_000159835.2	Pseudomonas	Pseudomonas amygdali
GCF_000935735.1	Pseudomonas	Pseudomonas amygdali
GCF_003699045.1	Pseudomonas	Pseudomonas amygdali
GCF_016307865.1	Pseudomonas	Pseudomonas amygdali
GCF_001535785.1	Pseudomonas	Pseudomonas amygdali
GCF_000145885.1	Pseudomonas	Pseudomonas amygdali
GCF_017976235.1	Pseudomonas	Pseudomonas anatoliensis
GCF_021375795.1	Pseudomonas	Pseudomonas anguilliseptica
GCF_900105355.1	Pseudomonas	Pseudomonas anguilliseptica
GCF_900103795.1	Pseudomonas	Pseudomonas antarctica
GCF_010634845.1	Pseudomonas	Pseudomonas antarctica
GCF_900624995.1	Pseudomonas	Pseudomonas antarctica
GCF_001647715.1	Pseudomonas	Pseudomonas antarctica
GCF_014269225.2	Pseudomonas	Pseudomonas anuradhapurensis
GCF_016865545.1	Pseudomonas	Pseudomonas arcuscaelestis
GCF_016881005.1	Pseudomonas	Pseudomonas arcuscaelestis
GCF_016865555.1	Pseudomonas	Pseudomonas arcuscaelestis
GCF_900113905.1	Pseudomonas	Pseudomonas argentinensis
GCF_001839655.2	Pseudomonas	Pseudomonas argentinensis
GCF_008801645.1	Pseudomonas	Pseudomonas argentinensis
GCF_004135995.1	Pseudomonas	Pseudomonas arsenicoxydans
GCF_900103875.1	Pseudomonas	Pseudomonas arsenicoxydans
GCF_006438915.1	Pseudomonas	Pseudomonas arsenicoxydans
GCF_019139815.1	Pseudomonas	Pseudomonas asgharzadehiana
GCF_021282865.1	Pseudomonas	Pseudomonas asiatica
GCF_021283565.1	Pseudomonas	Pseudomonas asiatica
GCF_021283345.1	Pseudomonas	Pseudomonas asiatica
GCF_005222715.1	Pseudomonas	Pseudomonas asiatica
GCF_024136945.1	Pseudomonas	Pseudomonas asiatica
GCF_021282825.1	Pseudomonas	Pseudomonas asiatica
GCF_024126575.1	Pseudomonas	Pseudomonas asiatica
GCF_024128215.1	Pseudomonas	Pseudomonas asiatica
GCF_021283325.1	Pseudomonas	Pseudomonas asiatica
GCF_021283225.1	Pseudomonas	Pseudomonas asiatica
GCF_016008975.1	Pseudomonas	Pseudomonas asiatica
GCF_005223285.1	Pseudomonas	Pseudomonas asiatica
GCF_005223245.1	Pseudomonas	Pseudomonas asiatica
GCF_021283405.1	Pseudomonas	Pseudomonas asiatica
GCF_021282785.1	Pseudomonas	Pseudomonas asiatica
GCF_009932335.1	Pseudomonas	Pseudomonas asiatica
GCF_021282745.1	Pseudomonas	Pseudomonas asiatica
GCF_024128065.1	Pseudomonas	Pseudomonas asiatica
GCF_021283465.1	Pseudomonas	Pseudomonas asiatica
GCF_014062155.1	Pseudomonas	Pseudomonas asiatica
GCF_014792105.1	Pseudomonas	Pseudomonas asiatica
GCF_015680835.1	Pseudomonas	Pseudomonas asiatica
GCF_005223305.1	Pseudomonas	Pseudomonas asiatica
GCF_017582585.1	Pseudomonas	Pseudomonas asiatica
GCF_005223225.1	Pseudomonas	Pseudomonas asiatica
GCF_015680805.1	Pseudomonas	Pseudomonas asiatica
GCF_024126565.1	Pseudomonas	Pseudomonas asiatica
GCF_021282565.1	Pseudomonas	Pseudomonas asiatica
GCF_024494485.1	Pseudomonas	Pseudomonas asiatica
GCF_017582485.1	Pseudomonas	Pseudomonas asiatica
GCF_021601545.1	Pseudomonas	Pseudomonas asiatica
GCF_014656565.1	Pseudomonas	Pseudomonas asiatica
GCF_900105475.1	Pseudomonas	Pseudomonas asplenii
GCF_002891515.1	Pseudomonas	Pseudomonas asplenii
GCF_000452745.2	Pseudomonas	Pseudomonas asturiensis
GCF_900143095.1	Pseudomonas	Pseudomonas asturiensis
GCF_014646755.1	Pseudomonas	Pseudomonas asuensis
GCF_021603785.1	Pseudomonas	Pseudomonas atacamensis
GCF_004801935.1	Pseudomonas	Pseudomonas atacamensis
GCF_017167965.1	Pseudomonas	Pseudomonas atacamensis
GCF_022802935.1	Pseudomonas	Pseudomonas atacamensis
GCF_019139875.1	Pseudomonas	Pseudomonas atacamensis
GCF_019969945.1	Pseudomonas	Pseudomonas atacamensis
GCF_011369485.1	Pseudomonas	Pseudomonas atagonensis
GCF_000978625.2	Pseudomonas	Pseudomonas avellanae
GCF_002905795.2	Pseudomonas	Pseudomonas avellanae
GCF_014646595.1	Pseudomonas	Pseudomonas avellanae
GCF_023515865.1	Pseudomonas	Pseudomonas avellanae
GCF_002905695.1	Pseudomonas	Pseudomonas avellanae
GCF_003702325.1	Pseudomonas	Pseudomonas avellanae
GCF_000452845.1	Pseudomonas	Pseudomonas avellanae
GCF_002699825.1	Pseudomonas	Pseudomonas avellanae
GCF_023515885.1	Pseudomonas	Pseudomonas avellanae
GCF_000935825.1	Pseudomonas	Pseudomonas avellanae
GCF_000444135.1	Pseudomonas	Pseudomonas avellanae
GCF_000441975.1	Pseudomonas	Pseudomonas avellanae
GCF_000978635.2	Pseudomonas	Pseudomonas avellanae
GCF_000302915.1	Pseudomonas	Pseudomonas avellanae
GCF_002917235.1	Pseudomonas	Pseudomonas avellanae
GCF_001702265.1	Pseudomonas	Pseudomonas aylmerensis
GCF_003031665.1	Pseudomonas	Pseudomonas aylmerensis
GCF_019145355.1	Pseudomonas	Pseudomonas azadiae
GCF_023218055.1	Pseudomonas	Pseudomonas azerbaijanoccidens
GCF_019145495.1	Pseudomonas	Pseudomonas azerbaijanoccidens
GCF_019139795.1	Pseudomonas	Pseudomonas azerbaijanoriens
GCF_000425625.1	Pseudomonas	Pseudomonas azotifigens
GCF_006547025.1	Pseudomonas	Pseudomonas azotoformans
GCF_004102685.1	Pseudomonas	Pseudomonas azotoformans
GCF_002007785.1	Pseudomonas	Pseudomonas azotoformans
GCF_900624915.1	Pseudomonas	Pseudomonas azotoformans
GCF_003701995.1	Pseudomonas	Pseudomonas azotoformans
GCF_001983205.1	Pseudomonas	Pseudomonas azotoformans
GCF_002091515.1	Pseudomonas	Pseudomonas azotoformans
GCF_022533565.1	Pseudomonas	Pseudomonas azotoformans
GCF_001579805.1	Pseudomonas	Pseudomonas azotoformans
GCF_001870415.1	Pseudomonas	Pseudomonas azotoformans
GCF_900103345.1	Pseudomonas	Pseudomonas azotoformans
GCF_002813455.1	Pseudomonas	Pseudomonas baetica
GCF_019733355.1	Pseudomonas	Pseudomonas baetica
GCF_003031005.1	Pseudomonas	Pseudomonas baetica
GCF_014235765.1	Pseudomonas	Pseudomonas baltica
GCF_001679645.1	Pseudomonas	Pseudomonas bananamidigenes
GCF_022976605.1	Pseudomonas	Pseudomonas batumici
GCF_000820515.1	Pseudomonas	Pseudomonas batumici
GCF_900100495.1	Pseudomonas	Pseudomonas benzenivorans
GCF_024397895.1	Pseudomonas	Pseudomonas benzenivorans
GCF_000319305.2	Pseudomonas	Pseudomonas bharatica
GCF_023330585.1	Pseudomonas	Pseudomonas bijieensis
GCF_021213675.1	Pseudomonas	Pseudomonas bijieensis
GCF_013347965.1	Pseudomonas	Pseudomonas bijieensis
GCF_018704125.1	Pseudomonas	Pseudomonas boanensis
GCF_002934685.1	Pseudomonas	Pseudomonas bohemica
GCF_900115555.1	Pseudomonas	Pseudomonas borbori
GCF_019145475.1	Pseudomonas	Pseudomonas botevensis
GCF_000510785.1	Pseudomonas	Pseudomonas brassicacearum
GCF_013608025.1	Pseudomonas	Pseudomonas brassicacearum
GCF_003732675.1	Pseudomonas	Pseudomonas brassicacearum
GCF_000194805.1	Pseudomonas	Pseudomonas brassicacearum
GCF_001017815.1	Pseudomonas	Pseudomonas brassicacearum
GCF_000585995.1	Pseudomonas	Pseudomonas brassicacearum
GCF_003732075.1	Pseudomonas	Pseudomonas brassicacearum
GCF_021389915.1	Pseudomonas	Pseudomonas brassicacearum
GCF_008370715.1	Pseudomonas	Pseudomonas brassicacearum
GCF_000785375.1	Pseudomonas	Pseudomonas brassicacearum
GCF_003732175.1	Pseudomonas	Pseudomonas brassicacearum
GCF_000800585.1	Pseudomonas	Pseudomonas brassicacearum
GCF_003732125.1	Pseudomonas	Pseudomonas brassicacearum
GCF_900103245.1	Pseudomonas	Pseudomonas brassicacearum
GCF_918698105.1	Pseudomonas	Pseudomonas brassicacearum
GCF_001449085.1	Pseudomonas	Pseudomonas brassicacearum
GCF_003732225.1	Pseudomonas	Pseudomonas brassicacearum
GCF_008801605.1	Pseudomonas	Pseudomonas brassicacearum
GCF_001269635.1	Pseudomonas	Pseudomonas brassicacearum
GCF_003732265.1	Pseudomonas	Pseudomonas brassicacearum
GCF_018588745.1	Pseudomonas	Pseudomonas brassicacearum
GCF_012034345.1	Pseudomonas	Pseudomonas brassicacearum
GCF_003732065.1	Pseudomonas	Pseudomonas brassicacearum
GCF_003732145.1	Pseudomonas	Pseudomonas brassicacearum
GCF_003732185.1	Pseudomonas	Pseudomonas brassicacearum
GCF_013359645.1	Pseudomonas	Pseudomonas brassicacearum
GCF_009601685.2	Pseudomonas	Pseudomonas brassicacearum
GCF_003732165.1	Pseudomonas	Pseudomonas brassicacearum
GCF_001746815.1	Pseudomonas	Pseudomonas brassicacearum
GCF_010671725.1	Pseudomonas	Pseudomonas brassicae
GCF_015643585.1	Pseudomonas	Pseudomonas brenneri
GCF_004363635.1	Pseudomonas	Pseudomonas brenneri
GCF_007858285.1	Pseudomonas	Pseudomonas brenneri
GCF_008386555.1	Pseudomonas	Pseudomonas brenneri
GCF_900105815.1	Pseudomonas	Pseudomonas brenneri
GCF_014646715.1	Pseudomonas	Pseudomonas brenneri
GCF_019279055.1	Pseudomonas	Pseudomonas bubulae
GCF_900618535.1	Pseudomonas	Pseudomonas bubulae
GCF_021538725.1	Pseudomonas	Pseudomonas bubulae
GCF_902329585.1	Pseudomonas	Pseudomonas bubulae
GCF_013200955.2	Pseudomonas	Pseudomonas campi
GCF_021605905.1	Pseudomonas	Pseudomonas canadensis
GCF_000503215.1	Pseudomonas	Pseudomonas canadensis
GCF_003732005.1	Pseudomonas	Pseudomonas canadensis
GCF_016405165.1	Pseudomonas	Pseudomonas canavaninivorans
GCF_016803195.1	Pseudomonas	Pseudomonas cannabina
GCF_001400175.1	Pseudomonas	Pseudomonas cannabina
GCF_001401375.1	Pseudomonas	Pseudomonas cannabina
GCF_003699765.1	Pseudomonas	Pseudomonas cannabina
GCF_008692875.1	Pseudomonas	Pseudomonas cannabina
GCF_003699915.1	Pseudomonas	Pseudomonas cannabina
GCF_003699895.1	Pseudomonas	Pseudomonas cannabina
GCF_900100365.1	Pseudomonas	Pseudomonas cannabina
GCF_016599635.1	Pseudomonas	Pseudomonas cannabina
GCF_003699905.1	Pseudomonas	Pseudomonas cannabina
GCF_020309905.1	Pseudomonas	Pseudomonas cannabina
GCF_022548835.1	Pseudomonas	Pseudomonas capeferrum
GCF_000731675.1	Pseudomonas	Pseudomonas capeferrum
GCF_013523055.1	Pseudomonas	Pseudomonas capeferrum
GCF_017165765.1	Pseudomonas	Pseudomonas capsici
GCF_017165785.1	Pseudomonas	Pseudomonas capsici
GCF_017165745.1	Pseudomonas	Pseudomonas capsici
GCF_904061905.1	Pseudomonas	Pseudomonas carbonaria
GCF_003703245.1	Pseudomonas	Pseudomonas caricapapayae
GCF_008692855.1	Pseudomonas	Pseudomonas caricapapayae
GCF_003699475.1	Pseudomonas	Pseudomonas caricapapayae
GCF_003703145.1	Pseudomonas	Pseudomonas caricapapayae
GCF_001400735.1	Pseudomonas	Pseudomonas caricapapayae
GCF_013522665.1	Pseudomonas	Pseudomonas carnis
GCF_018340895.1	Pseudomonas	Pseudomonas carnis
GCF_016307605.1	Pseudomonas	Pseudomonas carnis
GCF_016009355.1	Pseudomonas	Pseudomonas carnis
GCF_016008955.1	Pseudomonas	Pseudomonas carnis
GCF_019097565.1	Pseudomonas	Pseudomonas carnis
GCF_016307665.1	Pseudomonas	Pseudomonas carnis
GCF_918698185.1	Pseudomonas	Pseudomonas carnis
GCF_021887495.1	Pseudomonas	Pseudomonas carnis
GCF_918697985.1	Pseudomonas	Pseudomonas carnis
GCF_018340935.1	Pseudomonas	Pseudomonas carnis
GCF_900618835.1	Pseudomonas	Pseudomonas carnis
GCF_016307645.1	Pseudomonas	Pseudomonas carnis
GCF_019891425.1	Pseudomonas	Pseudomonas carnis
GCF_019097535.1	Pseudomonas	Pseudomonas carnis
GCF_021887595.1	Pseudomonas	Pseudomonas carnis
GCF_918697895.1	Pseudomonas	Pseudomonas carnis
GCF_016613185.1	Pseudomonas	Pseudomonas carnis
GCF_021603445.1	Pseudomonas	Pseudomonas carnis
GCF_016405215.1	Pseudomonas	Pseudomonas carnis
GCF_021887565.1	Pseudomonas	Pseudomonas carnis
GCF_016984115.1	Pseudomonas	Pseudomonas carnis
GCF_013522805.1	Pseudomonas	Pseudomonas carnis
GCF_021887455.1	Pseudomonas	Pseudomonas carnis
GCF_016405205.1	Pseudomonas	Pseudomonas carnis
GCF_024106375.1	Pseudomonas	Pseudomonas carnis
GCF_016405715.1	Pseudomonas	Pseudomonas carnis
GCF_013522615.1	Pseudomonas	Pseudomonas carnis
GCF_902329575.1	Pseudomonas	Pseudomonas carnis
GCF_918697955.1	Pseudomonas	Pseudomonas carnis
GCF_019570475.1	Pseudomonas	Pseudomonas carnis
GCF_021887555.1	Pseudomonas	Pseudomonas carnis
GCF_002158995.1	Pseudomonas	Pseudomonas caspiana
GCF_006439035.1	Pseudomonas	Pseudomonas caspiana
GCF_003595175.1	Pseudomonas	Pseudomonas cavernae
GCF_003596405.1	Pseudomonas	Pseudomonas cavernicola
GCF_900104915.1	Pseudomonas	Pseudomonas cedrina
GCF_001983175.1	Pseudomonas	Pseudomonas cedrina
GCF_002980025.1	Pseudomonas	Pseudomonas cedrina
GCF_900625035.1	Pseudomonas	Pseudomonas cedrina
GCF_900235895.1	Pseudomonas	Pseudomonas cerasi
GCF_014450905.1	Pseudomonas	Pseudomonas cerasi
GCF_900074915.1	Pseudomonas	Pseudomonas cerasi
GCF_021602025.1	Pseudomonas	Pseudomonas ceruminis
GCF_013373895.1	Pseudomonas	Pseudomonas ceruminis
GCF_000319815.1	Pseudomonas	Pseudomonas chengduensis
GCF_023093875.1	Pseudomonas	Pseudomonas chengduensis
GCF_015712065.1	Pseudomonas	Pseudomonas chengduensis
GCF_900102635.1	Pseudomonas	Pseudomonas chengduensis
GCF_017905455.1	Pseudomonas	Pseudomonas chengduensis
GCF_000465575.1	Pseudomonas	Pseudomonas chengduensis
GCF_001653895.1	Pseudomonas	Pseudomonas chengduensis
GCF_012986985.1	Pseudomonas	Pseudomonas chengduensis
GCF_018904775.1	Pseudomonas	Pseudomonas chlororaphis
GCF_008801625.1	Pseudomonas	Pseudomonas chlororaphis
GCF_003008635.1	Pseudomonas	Pseudomonas chlororaphis
GCF_000237045.1	Pseudomonas	Pseudomonas chlororaphis
GCF_000698865.1	Pseudomonas	Pseudomonas chlororaphis
GCF_007858335.1	Pseudomonas	Pseudomonas chlororaphis
GCF_003945765.1	Pseudomonas	Pseudomonas chlororaphis
GCF_017922975.1	Pseudomonas	Pseudomonas chlororaphis
GCF_003851145.1	Pseudomonas	Pseudomonas chlororaphis
GCF_024126615.1	Pseudomonas	Pseudomonas chlororaphis
GCF_001023535.1	Pseudomonas	Pseudomonas chlororaphis
GCF_003851785.1	Pseudomonas	Pseudomonas chlororaphis
GCF_003851385.1	Pseudomonas	Pseudomonas chlororaphis
GCF_003851225.1	Pseudomonas	Pseudomonas chlororaphis
GCF_003851445.1	Pseudomonas	Pseudomonas chlororaphis
GCF_003851905.1	Pseudomonas	Pseudomonas chlororaphis
GCF_900104985.1	Pseudomonas	Pseudomonas chlororaphis
GCF_003850385.1	Pseudomonas	Pseudomonas chlororaphis
GCF_019192685.1	Pseudomonas	Pseudomonas chlororaphis
GCF_900455495.1	Pseudomonas	Pseudomonas chlororaphis
GCF_003851865.1	Pseudomonas	Pseudomonas chlororaphis
GCF_017960225.1	Pseudomonas	Pseudomonas chlororaphis
GCF_001269625.1	Pseudomonas	Pseudomonas chlororaphis
GCF_024128195.1	Pseudomonas	Pseudomonas chlororaphis
GCF_002095925.1	Pseudomonas	Pseudomonas chlororaphis
GCF_003850605.1	Pseudomonas	Pseudomonas chlororaphis
GCF_003851955.1	Pseudomonas	Pseudomonas chlororaphis
GCF_000597925.1	Pseudomonas	Pseudomonas chlororaphis
GCF_003850485.1	Pseudomonas	Pseudomonas chlororaphis
GCF_017960145.1	Pseudomonas	Pseudomonas chlororaphis
GCF_001602135.1	Pseudomonas	Pseudomonas chlororaphis
GCF_003850345.1	Pseudomonas	Pseudomonas chlororaphis
GCF_012986925.1	Pseudomonas	Pseudomonas chlororaphis
GCF_016803445.1	Pseudomonas	Pseudomonas chlororaphis
GCF_003850365.1	Pseudomonas	Pseudomonas chlororaphis
GCF_900625015.1	Pseudomonas	Pseudomonas chlororaphis
GCF_003851405.1	Pseudomonas	Pseudomonas chlororaphis
GCF_020424105.1	Pseudomonas	Pseudomonas chlororaphis
GCF_009362955.1	Pseudomonas	Pseudomonas chlororaphis
GCF_017922675.1	Pseudomonas	Pseudomonas chlororaphis
GCF_003731765.1	Pseudomonas	Pseudomonas chlororaphis
GCF_000813225.1	Pseudomonas	Pseudomonas chlororaphis
GCF_002355875.1	Pseudomonas	Pseudomonas chlororaphis
GCF_003852005.1	Pseudomonas	Pseudomonas chlororaphis
GCF_000783395.1	Pseudomonas	Pseudomonas chlororaphis
GCF_003851265.1	Pseudomonas	Pseudomonas chlororaphis
GCF_003350145.1	Pseudomonas	Pseudomonas chlororaphis
GCF_013466605.1	Pseudomonas	Pseudomonas chlororaphis
GCF_014524625.1	Pseudomonas	Pseudomonas chlororaphis
GCF_000761195.1	Pseudomonas	Pseudomonas chlororaphis
GCF_900104715.1	Pseudomonas	Pseudomonas chlororaphis
GCF_002844145.1	Pseudomonas	Pseudomonas chlororaphis
GCF_016757635.1	Pseudomonas	Pseudomonas chlororaphis
GCF_002091535.1	Pseudomonas	Pseudomonas chlororaphis
GCF_003850445.1	Pseudomonas	Pseudomonas chlororaphis
GCF_024169725.1	Pseudomonas	Pseudomonas chlororaphis
GCF_024169345.1	Pseudomonas	Pseudomonas chlororaphis
GCF_900636995.1	Pseudomonas	Pseudomonas chlororaphis
GCF_012029635.1	Pseudomonas	Pseudomonas chlororaphis
GCF_003205435.1	Pseudomonas	Pseudomonas chlororaphis
GCF_017922915.1	Pseudomonas	Pseudomonas chlororaphis
GCF_001921865.1	Pseudomonas	Pseudomonas chlororaphis
GCF_017960205.1	Pseudomonas	Pseudomonas chlororaphis
GCF_003850465.1	Pseudomonas	Pseudomonas chlororaphis
GCF_002469505.1	Pseudomonas	Pseudomonas chlororaphis
GCF_024127875.1	Pseudomonas	Pseudomonas chlororaphis
GCF_008630545.1	Pseudomonas	Pseudomonas chlororaphis
GCF_000281915.1	Pseudomonas	Pseudomonas chlororaphis
GCF_017960165.1	Pseudomonas	Pseudomonas chlororaphis
GCF_010092525.1	Pseudomonas	Pseudomonas chlororaphis
GCF_003731785.1	Pseudomonas	Pseudomonas chlororaphis
GCF_003851365.1	Pseudomonas	Pseudomonas chlororaphis
GCF_003851205.1	Pseudomonas	Pseudomonas chlororaphis
GCF_008630565.1	Pseudomonas	Pseudomonas chlororaphis
GCF_003851925.1	Pseudomonas	Pseudomonas chlororaphis
GCF_016413685.1	Pseudomonas	Pseudomonas chlororaphis
GCF_001269555.1	Pseudomonas	Pseudomonas chlororaphis
GCF_024127915.1	Pseudomonas	Pseudomonas chlororaphis
GCF_000963835.1	Pseudomonas	Pseudomonas chlororaphis
GCF_003851345.1	Pseudomonas	Pseudomonas chlororaphis
GCF_020444615.1	Pseudomonas	Pseudomonas chlororaphis
GCF_003851985.1	Pseudomonas	Pseudomonas chlororaphis
GCF_009834495.1	Pseudomonas	Pseudomonas chlororaphis
GCF_003851165.1	Pseudomonas	Pseudomonas chlororaphis
GCF_017960185.1	Pseudomonas	Pseudomonas chlororaphis
GCF_003850425.1	Pseudomonas	Pseudomonas chlororaphis
GCF_900104995.1	Pseudomonas	Pseudomonas chlororaphis
GCF_001630695.1	Pseudomonas	Pseudomonas chlororaphis
GCF_000512485.1	Pseudomonas	Pseudomonas chlororaphis
GCF_003732375.1	Pseudomonas	Pseudomonas chlororaphis
GCF_024128135.1	Pseudomonas	Pseudomonas chlororaphis
GCF_001269595.1	Pseudomonas	Pseudomonas chlororaphis
GCF_000264555.1	Pseudomonas	Pseudomonas chlororaphis
GCF_017922815.1	Pseudomonas	Pseudomonas chlororaphis
GCF_017960265.1	Pseudomonas	Pseudomonas chlororaphis
GCF_003851305.1	Pseudomonas	Pseudomonas chlororaphis
GCF_003850525.1	Pseudomonas	Pseudomonas chlororaphis
GCF_900095245.1	Pseudomonas	Pseudomonas chlororaphis
GCF_001269575.1	Pseudomonas	Pseudomonas chlororaphis
GCF_000506385.1	Pseudomonas	Pseudomonas chlororaphis
GCF_003850405.1	Pseudomonas	Pseudomonas chlororaphis
GCF_003850585.1	Pseudomonas	Pseudomonas chlororaphis
GCF_003850505.1	Pseudomonas	Pseudomonas chlororaphis
GCF_003851805.1	Pseudomonas	Pseudomonas chlororaphis
GCF_003851835.1	Pseudomonas	Pseudomonas chlororaphis
GCF_003731795.1	Pseudomonas	Pseudomonas chlororaphis
GCF_019719175.1	Pseudomonas	Pseudomonas cichorii
GCF_019718855.1	Pseudomonas	Pseudomonas cichorii
GCF_019719025.1	Pseudomonas	Pseudomonas cichorii
GCF_019719315.1	Pseudomonas	Pseudomonas cichorii
GCF_015471365.1	Pseudomonas	Pseudomonas cichorii
GCF_003416105.1	Pseudomonas	Pseudomonas cichorii
GCF_019718815.1	Pseudomonas	Pseudomonas cichorii
GCF_019719285.1	Pseudomonas	Pseudomonas cichorii
GCF_019718935.1	Pseudomonas	Pseudomonas cichorii
GCF_900104015.1	Pseudomonas	Pseudomonas cichorii
GCF_003699995.1	Pseudomonas	Pseudomonas cichorii
GCF_015471325.1	Pseudomonas	Pseudomonas cichorii
GCF_015471265.1	Pseudomonas	Pseudomonas cichorii
GCF_019719205.1	Pseudomonas	Pseudomonas cichorii
GCF_019718995.1	Pseudomonas	Pseudomonas cichorii
GCF_019719155.1	Pseudomonas	Pseudomonas cichorii
GCF_019718915.1	Pseudomonas	Pseudomonas cichorii
GCF_019718975.1	Pseudomonas	Pseudomonas cichorii
GCF_003700275.1	Pseudomonas	Pseudomonas cichorii
GCF_019719255.1	Pseudomonas	Pseudomonas cichorii
GCF_003416215.1	Pseudomonas	Pseudomonas cichorii
GCF_019719325.1	Pseudomonas	Pseudomonas cichorii
GCF_019718835.1	Pseudomonas	Pseudomonas cichorii
GCF_003415775.1	Pseudomonas	Pseudomonas cichorii
GCF_015471425.1	Pseudomonas	Pseudomonas cichorii
GCF_018343775.1	Pseudomonas	Pseudomonas cichorii
GCF_019719275.1	Pseudomonas	Pseudomonas cichorii
GCF_019719085.1	Pseudomonas	Pseudomonas cichorii
GCF_015471305.1	Pseudomonas	Pseudomonas cichorii
GCF_019719075.1	Pseudomonas	Pseudomonas cichorii
GCF_019719115.1	Pseudomonas	Pseudomonas cichorii
GCF_019719355.1	Pseudomonas	Pseudomonas cichorii
GCF_003701435.1	Pseudomonas	Pseudomonas cichorii
GCF_016308345.1	Pseudomonas	Pseudomonas cichorii
GCF_003415695.1	Pseudomonas	Pseudomonas cichorii
GCF_019718955.1	Pseudomonas	Pseudomonas cichorii
GCF_019719225.1	Pseudomonas	Pseudomonas cichorii
GCF_015471385.1	Pseudomonas	Pseudomonas cichorii
GCF_019719195.1	Pseudomonas	Pseudomonas cichorii
GCF_019719125.1	Pseudomonas	Pseudomonas cichorii
GCF_019718875.1	Pseudomonas	Pseudomonas cichorii
GCF_018968705.1	Pseudomonas	Pseudomonas cichorii
GCF_015471405.1	Pseudomonas	Pseudomonas cichorii
GCF_019718895.1	Pseudomonas	Pseudomonas cichorii
GCF_003416715.1	Pseudomonas	Pseudomonas cichorii
GCF_015471285.1	Pseudomonas	Pseudomonas cichorii
GCF_019719005.1	Pseudomonas	Pseudomonas cichorii
GCF_003416755.1	Pseudomonas	Pseudomonas cichorii
GCF_019719055.1	Pseudomonas	Pseudomonas cichorii
GCF_015471345.1	Pseudomonas	Pseudomonas cichorii
GCF_000517305.1	Pseudomonas	Pseudomonas cichorii
GCF_003402515.1	Pseudomonas	Pseudomonas citronellolis
GCF_001654435.1	Pseudomonas	Pseudomonas citronellolis
GCF_024170725.1	Pseudomonas	Pseudomonas citronellolis
GCF_024170415.1	Pseudomonas	Pseudomonas citronellolis
GCF_001446995.1	Pseudomonas	Pseudomonas citronellolis
GCF_001586155.1	Pseudomonas	Pseudomonas citronellolis
GCF_024496105.1	Pseudomonas	Pseudomonas citronellolis
GCF_024170385.1	Pseudomonas	Pseudomonas citronellolis
GCF_900112375.1	Pseudomonas	Pseudomonas citronellolis
GCF_024170235.1	Pseudomonas	Pseudomonas citronellolis
GCF_001446495.1	Pseudomonas	Pseudomonas citronellolis
GCF_016009275.1	Pseudomonas	Pseudomonas citronellolis
GCF_024170125.1	Pseudomonas	Pseudomonas citronellolis
GCF_004745455.1	Pseudomonas	Pseudomonas citronellolis
GCF_024170345.1	Pseudomonas	Pseudomonas citronellolis
GCF_024170585.1	Pseudomonas	Pseudomonas citronellolis
GCF_002091555.1	Pseudomonas	Pseudomonas citronellolis
GCF_024170445.1	Pseudomonas	Pseudomonas citronellolis
GCF_900105555.1	Pseudomonas	Pseudomonas coleopterorum
GCF_014842375.1	Pseudomonas	Pseudomonas coleopterorum
GCF_014841305.1	Pseudomonas	Pseudomonas coleopterorum
GCF_014842455.1	Pseudomonas	Pseudomonas coleopterorum
GCF_000626735.1	Pseudomonas	Pseudomonas composti
GCF_900115475.1	Pseudomonas	Pseudomonas composti
GCF_001567565.1	Pseudomonas	Pseudomonas composti
GCF_014450895.1	Pseudomonas	Pseudomonas congelans
GCF_001400775.1	Pseudomonas	Pseudomonas congelans
GCF_002323035.1	Pseudomonas	Pseudomonas congelans
GCF_018516745.1	Pseudomonas	Pseudomonas congelans
GCF_002318745.1	Pseudomonas	Pseudomonas congelans
GCF_000737225.1	Pseudomonas	Pseudomonas congelans
GCF_002318645.1	Pseudomonas	Pseudomonas congelans
GCF_021605885.1	Pseudomonas	Pseudomonas congelans
GCF_002318885.1	Pseudomonas	Pseudomonas congelans
GCF_018516785.1	Pseudomonas	Pseudomonas congelans
GCF_002318635.1	Pseudomonas	Pseudomonas congelans
GCF_900103225.1	Pseudomonas	Pseudomonas congelans
GCF_003703115.1	Pseudomonas	Pseudomonas coronafaciens
GCF_003416455.1	Pseudomonas	Pseudomonas coronafaciens
GCF_003416235.1	Pseudomonas	Pseudomonas coronafaciens
GCF_003701785.1	Pseudomonas	Pseudomonas coronafaciens
GCF_003416495.1	Pseudomonas	Pseudomonas coronafaciens
GCF_003699755.1	Pseudomonas	Pseudomonas coronafaciens
GCF_000156995.2	Pseudomonas	Pseudomonas coronafaciens
GCF_001400895.1	Pseudomonas	Pseudomonas coronafaciens
GCF_003416295.1	Pseudomonas	Pseudomonas coronafaciens
GCF_009734285.1	Pseudomonas	Pseudomonas coronafaciens
GCF_003415945.1	Pseudomonas	Pseudomonas coronafaciens
GCF_003416575.1	Pseudomonas	Pseudomonas coronafaciens
GCF_003416245.1	Pseudomonas	Pseudomonas coronafaciens
GCF_003416665.1	Pseudomonas	Pseudomonas coronafaciens
GCF_003416425.1	Pseudomonas	Pseudomonas coronafaciens
GCF_003699655.1	Pseudomonas	Pseudomonas coronafaciens
GCF_003416345.1	Pseudomonas	Pseudomonas coronafaciens
GCF_003415895.1	Pseudomonas	Pseudomonas coronafaciens
GCF_001400345.1	Pseudomonas	Pseudomonas coronafaciens
GCF_003703265.1	Pseudomonas	Pseudomonas coronafaciens
GCF_001293935.1	Pseudomonas	Pseudomonas coronafaciens
GCF_003415875.1	Pseudomonas	Pseudomonas coronafaciens
GCF_003699785.1	Pseudomonas	Pseudomonas coronafaciens
GCF_001401235.1	Pseudomonas	Pseudomonas coronafaciens
GCF_003416445.1	Pseudomonas	Pseudomonas coronafaciens
GCF_003416545.1	Pseudomonas	Pseudomonas coronafaciens
GCF_003416405.1	Pseudomonas	Pseudomonas coronafaciens
GCF_003416645.1	Pseudomonas	Pseudomonas coronafaciens
GCF_001400915.1	Pseudomonas	Pseudomonas coronafaciens
GCF_003703225.1	Pseudomonas	Pseudomonas coronafaciens
GCF_011765175.1	Pseudomonas	Pseudomonas coronafaciens
GCF_003416325.1	Pseudomonas	Pseudomonas coronafaciens
GCF_003415685.1	Pseudomonas	Pseudomonas coronafaciens
GCF_003415985.1	Pseudomonas	Pseudomonas coronafaciens
GCF_003416625.1	Pseudomonas	Pseudomonas coronafaciens
GCF_001400695.1	Pseudomonas	Pseudomonas coronafaciens
GCF_003701545.1	Pseudomonas	Pseudomonas coronafaciens
GCF_003703185.1	Pseudomonas	Pseudomonas coronafaciens
GCF_003701455.1	Pseudomonas	Pseudomonas coronafaciens
GCF_003700475.1	Pseudomonas	Pseudomonas coronafaciens
GCF_003416175.1	Pseudomonas	Pseudomonas coronafaciens
GCF_001275725.1	Pseudomonas	Pseudomonas coronafaciens
GCF_003699495.1	Pseudomonas	Pseudomonas coronafaciens
GCF_003416075.1	Pseudomonas	Pseudomonas coronafaciens
GCF_003415835.1	Pseudomonas	Pseudomonas coronafaciens
GCF_003416005.1	Pseudomonas	Pseudomonas coronafaciens
GCF_003701985.1	Pseudomonas	Pseudomonas coronafaciens
GCF_003416035.1	Pseudomonas	Pseudomonas coronafaciens
GCF_003416255.1	Pseudomonas	Pseudomonas coronafaciens
GCF_003415915.1	Pseudomonas	Pseudomonas coronafaciens
GCF_003415845.1	Pseudomonas	Pseudomonas coronafaciens
GCF_003416085.1	Pseudomonas	Pseudomonas coronafaciens
GCF_003701555.1	Pseudomonas	Pseudomonas coronafaciens
GCF_003699275.1	Pseudomonas	Pseudomonas coronafaciens
GCF_003699955.1	Pseudomonas	Pseudomonas coronafaciens
GCF_003701755.1	Pseudomonas	Pseudomonas coronafaciens
GCF_003416355.1	Pseudomonas	Pseudomonas coronafaciens
GCF_003702895.1	Pseudomonas	Pseudomonas coronafaciens
GCF_003416655.1	Pseudomonas	Pseudomonas coronafaciens
GCF_003416195.1	Pseudomonas	Pseudomonas coronafaciens
GCF_003416675.1	Pseudomonas	Pseudomonas coronafaciens
GCF_003700905.1	Pseudomonas	Pseudomonas coronafaciens
GCF_001275735.1	Pseudomonas	Pseudomonas coronafaciens
GCF_003415795.1	Pseudomonas	Pseudomonas coronafaciens
GCF_003416705.1	Pseudomonas	Pseudomonas coronafaciens
GCF_003416055.1	Pseudomonas	Pseudomonas coronafaciens
GCF_003415975.1	Pseudomonas	Pseudomonas coronafaciens
GCF_003702225.1	Pseudomonas	Pseudomonas coronafaciens
GCF_003416505.1	Pseudomonas	Pseudomonas coronafaciens
GCF_003416565.1	Pseudomonas	Pseudomonas coronafaciens
GCF_003702885.1	Pseudomonas	Pseudomonas coronafaciens
GCF_003416395.1	Pseudomonas	Pseudomonas coronafaciens
GCF_003415955.1	Pseudomonas	Pseudomonas coronafaciens
GCF_003416385.1	Pseudomonas	Pseudomonas coronafaciens
GCF_003415745.1	Pseudomonas	Pseudomonas coronafaciens
GCF_001411965.1	Pseudomonas	Pseudomonas corrugata
GCF_013359545.1	Pseudomonas	Pseudomonas corrugata
GCF_900106085.1	Pseudomonas	Pseudomonas corrugata
GCF_022628035.1	Pseudomonas	Pseudomonas corrugata
GCF_013359585.1	Pseudomonas	Pseudomonas corrugata
GCF_001412065.1	Pseudomonas	Pseudomonas corrugata
GCF_001269905.1	Pseudomonas	Pseudomonas corrugata
GCF_001412195.1	Pseudomonas	Pseudomonas corrugata
GCF_000522485.1	Pseudomonas	Pseudomonas corrugata
GCF_016307475.1	Pseudomonas	Pseudomonas corrugata
GCF_016307495.1	Pseudomonas	Pseudomonas corrugata
GCF_003699065.1	Pseudomonas	Pseudomonas corrugata
GCF_001708425.1	Pseudomonas	Pseudomonas corrugata
GCF_017604325.1	Pseudomonas	Pseudomonas corrugata
GCF_001870435.1	Pseudomonas	Pseudomonas costantinii
GCF_900105935.1	Pseudomonas	Pseudomonas costantinii
GCF_013386225.1	Pseudomonas	Pseudomonas costantinii
GCF_013386155.1	Pseudomonas	Pseudomonas costantinii
GCF_000759535.1	Pseudomonas	Pseudomonas cremoricolorata
GCF_000425745.1	Pseudomonas	Pseudomonas cremoricolorata
GCF_014230445.1	Pseudomonas	Pseudomonas cremoris
GCF_014230465.1	Pseudomonas	Pseudomonas cremoris
GCF_013433315.1	Pseudomonas	Pseudomonas crudilactis
GCF_900110925.1	Pseudomonas	Pseudomonas cuatrocienegasensis
GCF_015163715.1	Pseudomonas	Pseudomonas cyclaminis
GCF_015163725.1	Pseudomonas	Pseudomonas cyclaminis
GCF_004327185.1	Pseudomonas	Pseudomonas daroniae
GCF_004327365.1	Pseudomonas	Pseudomonas daroniae
GCF_004327285.1	Pseudomonas	Pseudomonas daroniae
GCF_004327275.1	Pseudomonas	Pseudomonas daroniae
GCF_900106095.1	Pseudomonas	Pseudomonas deceptionensis
GCF_001042895.1	Pseudomonas	Pseudomonas deceptionensis
GCF_001695625.1	Pseudomonas	Pseudomonas defluvii
GCF_900187975.1	Pseudomonas	Pseudomonas delhiensis
GCF_900099945.1	Pseudomonas	Pseudomonas delhiensis
GCF_024241195.1	Pseudomonas	Pseudomonas donghuensis
GCF_000259195.1	Pseudomonas	Pseudomonas donghuensis
GCF_000696345.2	Pseudomonas	Pseudomonas donghuensis
GCF_002811135.1	Pseudomonas	Pseudomonas donghuensis
GCF_024241175.1	Pseudomonas	Pseudomonas donghuensis
GCF_004327225.1	Pseudomonas	Pseudomonas dryadis
GCF_004327205.1	Pseudomonas	Pseudomonas dryadis
GCF_004327355.1	Pseudomonas	Pseudomonas dryadis
GCF_007830155.1	Pseudomonas	Pseudomonas duriflava
GCF_013386555.1	Pseudomonas	Pseudomonas edaphica
GCF_013386545.1	Pseudomonas	Pseudomonas edaphica
GCF_005863185.1	Pseudomonas	Pseudomonas edaphica
GCF_013385965.1	Pseudomonas	Pseudomonas edaphica
GCF_021887425.1	Pseudomonas	Pseudomonas edaphica
GCF_019145435.1	Pseudomonas	Pseudomonas ekonensis
GCF_001411475.1	Pseudomonas	Pseudomonas endophytica
GCF_013523125.1	Pseudomonas	Pseudomonas entomophila
GCF_023757525.1	Pseudomonas	Pseudomonas entomophila
GCF_018417595.1	Pseudomonas	Pseudomonas entomophila
GCF_013523165.1	Pseudomonas	Pseudomonas entomophila
GCF_023277925.1	Pseudomonas	Pseudomonas entomophila
GCF_000026105.1	Pseudomonas	Pseudomonas entomophila
GCF_022405695.1	Pseudomonas	Pseudomonas entomophila
GCF_003940785.1	Pseudomonas	Pseudomonas entomophila
GCF_013374995.1	Pseudomonas	Pseudomonas eucalypticola
GCF_900167635.1	Pseudomonas	Pseudomonas extremaustralis
GCF_900102035.1	Pseudomonas	Pseudomonas extremaustralis
GCF_008692105.1	Pseudomonas	Pseudomonas extremaustralis
GCF_900625045.1	Pseudomonas	Pseudomonas extremaustralis
GCF_000242115.1	Pseudomonas	Pseudomonas extremaustralis
GCF_007858235.1	Pseudomonas	Pseudomonas extremaustralis
GCF_900104365.1	Pseudomonas	Pseudomonas extremorientalis
GCF_001870465.1	Pseudomonas	Pseudomonas extremorientalis
GCF_024584605.1	Pseudomonas	Pseudomonas extremorientalis
GCF_008801565.1	Pseudomonas	Pseudomonas extremorientalis
GCF_900625005.1	Pseudomonas	Pseudomonas extremorientalis
GCF_019139895.1	Pseudomonas	Pseudomonas fakonensis
GCF_019145235.1	Pseudomonas	Pseudomonas farris
GCF_014268805.2	Pseudomonas	Pseudomonas farsensis
GCF_021602585.1	Pseudomonas	Pseudomonas faucium
GCF_021602605.1	Pseudomonas	Pseudomonas faucium
GCF_013373935.1	Pseudomonas	Pseudomonas faucium
GCF_003701585.1	Pseudomonas	Pseudomonas ficuserectae
GCF_003701615.1	Pseudomonas	Pseudomonas ficuserectae
GCF_001400815.1	Pseudomonas	Pseudomonas ficuserectae
GCF_024584585.1	Pseudomonas	Pseudomonas ficuserectae
GCF_001050345.1	Pseudomonas	Pseudomonas fildesensis
GCF_002091575.1	Pseudomonas	Pseudomonas flavescens
GCF_013408425.1	Pseudomonas	Pseudomonas flavescens
GCF_900100535.1	Pseudomonas	Pseudomonas flavescens
GCF_900155995.1	Pseudomonas	Pseudomonas flexibilis
GCF_900101515.1	Pseudomonas	Pseudomonas flexibilis
GCF_000802425.1	Pseudomonas	Pseudomonas flexibilis
GCF_000806415.1	Pseudomonas	Pseudomonas flexibilis
GCF_002087235.1	Pseudomonas	Pseudomonas floridensis
GCF_006494335.1	Pseudomonas	Pseudomonas fluorescens
GCF_902497725.1	Pseudomonas	Pseudomonas fluorescens
GCF_003352875.1	Pseudomonas	Pseudomonas fluorescens
GCF_001466835.1	Pseudomonas	Pseudomonas fluorescens
GCF_012273645.1	Pseudomonas	Pseudomonas fluorescens
GCF_902497825.1	Pseudomonas	Pseudomonas fluorescens
GCF_903797685.1	Pseudomonas	Pseudomonas fluorescens
GCF_017498465.1	Pseudomonas	Pseudomonas fluorescens
GCF_902498205.1	Pseudomonas	Pseudomonas fluorescens
GCF_014839025.1	Pseudomonas	Pseudomonas fluorescens
GCF_000708695.2	Pseudomonas	Pseudomonas fluorescens
GCF_000801795.1	Pseudomonas	Pseudomonas fluorescens
GCF_911283405.1	Pseudomonas	Pseudomonas fluorescens
GCF_013401475.1	Pseudomonas	Pseudomonas fluorescens
GCF_902497815.1	Pseudomonas	Pseudomonas fluorescens
GCF_000876155.1	Pseudomonas	Pseudomonas fluorescens
GCF_002865505.1	Pseudomonas	Pseudomonas fluorescens
GCF_002417665.1	Pseudomonas	Pseudomonas fluorescens
GCF_902497615.1	Pseudomonas	Pseudomonas fluorescens
GCF_016613245.1	Pseudomonas	Pseudomonas fluorescens
GCF_900636825.1	Pseudomonas	Pseudomonas fluorescens
GCF_002091595.1	Pseudomonas	Pseudomonas fluorescens
GCF_014838845.1	Pseudomonas	Pseudomonas fluorescens
GCF_003349815.1	Pseudomonas	Pseudomonas fluorescens
GCF_000411675.1	Pseudomonas	Pseudomonas fluorescens
GCF_022023875.1	Pseudomonas	Pseudomonas fluorescens
GCF_016405335.1	Pseudomonas	Pseudomonas fluorescens
GCF_012273665.1	Pseudomonas	Pseudomonas fluorescens
GCF_003732335.1	Pseudomonas	Pseudomonas fluorescens
GCF_001931665.1	Pseudomonas	Pseudomonas fluorescens
GCF_010448615.1	Pseudomonas	Pseudomonas fluorescens
GCF_017948385.1	Pseudomonas	Pseudomonas fluorescens
GCF_001020875.1	Pseudomonas	Pseudomonas fluorescens
GCF_018614835.1	Pseudomonas	Pseudomonas fluorescens
GCF_902497645.1	Pseudomonas	Pseudomonas fluorescens
GCF_902498125.1	Pseudomonas	Pseudomonas fluorescens
GCF_011440265.1	Pseudomonas	Pseudomonas fluorescens
GCF_003732755.1	Pseudomonas	Pseudomonas fluorescens
GCF_014838805.1	Pseudomonas	Pseudomonas fluorescens
GCF_000308175.1	Pseudomonas	Pseudomonas fluorescens
GCF_018614805.1	Pseudomonas	Pseudomonas fluorescens
GCF_001414295.1	Pseudomonas	Pseudomonas fluorescens
GCF_000802985.1	Pseudomonas	Pseudomonas fluorescens
GCF_014842335.1	Pseudomonas	Pseudomonas fluorescens
GCF_001020865.1	Pseudomonas	Pseudomonas fluorescens
GCF_012974785.1	Pseudomonas	Pseudomonas fluorescens
GCF_014839035.1	Pseudomonas	Pseudomonas fluorescens
GCF_020093345.1	Pseudomonas	Pseudomonas fluorescens
GCF_016728065.1	Pseudomonas	Pseudomonas fluorescens
GCF_000297195.3	Pseudomonas	Pseudomonas fluorescens
GCF_018614925.1	Pseudomonas	Pseudomonas fluorescens
GCF_902498115.1	Pseudomonas	Pseudomonas fluorescens
GCF_018614855.1	Pseudomonas	Pseudomonas fluorescens
GCF_024266685.1	Pseudomonas	Pseudomonas fluorescens
GCF_902498255.1	Pseudomonas	Pseudomonas fluorescens
GCF_001307155.1	Pseudomonas	Pseudomonas fluorescens
GCF_001444295.1	Pseudomonas	Pseudomonas fluorescens
GCF_902498265.1	Pseudomonas	Pseudomonas fluorescens
GCF_902497995.1	Pseudomonas	Pseudomonas fluorescens
GCF_902498035.1	Pseudomonas	Pseudomonas fluorescens
GCF_902498185.1	Pseudomonas	Pseudomonas fluorescens
GCF_900455465.1	Pseudomonas	Pseudomonas fluorescens
GCF_902498095.1	Pseudomonas	Pseudomonas fluorescens
GCF_900215245.1	Pseudomonas	Pseudomonas fluorescens
GCF_902497925.1	Pseudomonas	Pseudomonas fluorescens
GCF_019891465.1	Pseudomonas	Pseudomonas fluorescens
GCF_000217955.3	Pseudomonas	Pseudomonas fluorescens
GCF_900636635.1	Pseudomonas	Pseudomonas fluorescens
GCF_014842475.1	Pseudomonas	Pseudomonas fluorescens
GCF_902498275.1	Pseudomonas	Pseudomonas fluorescens
GCF_001020715.1	Pseudomonas	Pseudomonas fluorescens
GCF_902497755.1	Pseudomonas	Pseudomonas fluorescens
GCF_902497895.1	Pseudomonas	Pseudomonas fluorescens
GCF_003732815.1	Pseudomonas	Pseudomonas fluorescens
GCF_902497685.1	Pseudomonas	Pseudomonas fluorescens
GCF_004614275.1	Pseudomonas	Pseudomonas fluorescens
GCF_003055645.1	Pseudomonas	Pseudomonas fluorescens
GCF_902498195.1	Pseudomonas	Pseudomonas fluorescens
GCF_902497935.1	Pseudomonas	Pseudomonas fluorescens
GCF_000730425.1	Pseudomonas	Pseudomonas fluorescens
GCF_902497735.1	Pseudomonas	Pseudomonas fluorescens
GCF_019898805.1	Pseudomonas	Pseudomonas fluorescens
GCF_014842555.1	Pseudomonas	Pseudomonas fluorescens
GCF_902497785.1	Pseudomonas	Pseudomonas fluorescens
GCF_014842515.1	Pseudomonas	Pseudomonas fluorescens
GCF_000166515.1	Pseudomonas	Pseudomonas fluorescens
GCF_002022335.1	Pseudomonas	Pseudomonas fluorescens
GCF_016009125.1	Pseudomonas	Pseudomonas fluorescens
GCF_003732725.1	Pseudomonas	Pseudomonas fluorescens
GCF_902497835.1	Pseudomonas	Pseudomonas fluorescens
GCF_014838915.1	Pseudomonas	Pseudomonas fluorescens
GCF_003732345.1	Pseudomonas	Pseudomonas fluorescens
GCF_012986955.1	Pseudomonas	Pseudomonas fluorescens
GCF_902497715.1	Pseudomonas	Pseudomonas fluorescens
GCF_902497955.1	Pseudomonas	Pseudomonas fluorescens
GCF_019898745.1	Pseudomonas	Pseudomonas fluorescens
GCF_019898705.1	Pseudomonas	Pseudomonas fluorescens
GCF_006505855.1	Pseudomonas	Pseudomonas fluorescens
GCF_902498005.1	Pseudomonas	Pseudomonas fluorescens
GCF_010668965.1	Pseudomonas	Pseudomonas fluorescens
GCF_020093375.1	Pseudomonas	Pseudomonas fluorescens
GCF_002022265.1	Pseudomonas	Pseudomonas fluorescens
GCF_001440325.1	Pseudomonas	Pseudomonas fluorescens
GCF_014838965.1	Pseudomonas	Pseudomonas fluorescens
GCF_000967955.1	Pseudomonas	Pseudomonas fluorescens
GCF_019898725.1	Pseudomonas	Pseudomonas fluorescens
GCF_003626995.1	Pseudomonas	Pseudomonas fluorescens
GCF_902497655.1	Pseudomonas	Pseudomonas fluorescens
GCF_000801875.1	Pseudomonas	Pseudomonas fluorescens
GCF_002909035.1	Pseudomonas	Pseudomonas fluorescens
GCF_001908925.1	Pseudomonas	Pseudomonas fluorescens
GCF_019898665.1	Pseudomonas	Pseudomonas fluorescens
GCF_003700755.1	Pseudomonas	Pseudomonas fluorescens
GCF_018417655.1	Pseudomonas	Pseudomonas fluorescens
GCF_902498085.1	Pseudomonas	Pseudomonas fluorescens
GCF_002022255.1	Pseudomonas	Pseudomonas fluorescens
GCF_001542705.1	Pseudomonas	Pseudomonas fluorescens
GCF_000817905.1	Pseudomonas	Pseudomonas fluorescens
GCF_002837185.1	Pseudomonas	Pseudomonas fluorescens
GCF_003001635.1	Pseudomonas	Pseudomonas fluorescens
GCF_003732425.1	Pseudomonas	Pseudomonas fluorescens
GCF_902498165.1	Pseudomonas	Pseudomonas fluorescens
GCF_902497805.1	Pseudomonas	Pseudomonas fluorescens
GCF_014842485.1	Pseudomonas	Pseudomonas fluorescens
GCF_902498105.1	Pseudomonas	Pseudomonas fluorescens
GCF_016613035.1	Pseudomonas	Pseudomonas fluorescens
GCF_000800625.1	Pseudomonas	Pseudomonas fluorescens
GCF_018502625.1	Pseudomonas	Pseudomonas fluorescens
GCF_001307275.1	Pseudomonas	Pseudomonas fluorescens
GCF_902497705.1	Pseudomonas	Pseudomonas fluorescens
GCF_016652795.1	Pseudomonas	Pseudomonas fluorescens
GCF_001648775.1	Pseudomonas	Pseudomonas fluorescens
GCF_902498215.1	Pseudomonas	Pseudomonas fluorescens
GCF_005938625.1	Pseudomonas	Pseudomonas fluorescens
GCF_000801895.1	Pseudomonas	Pseudomonas fluorescens
GCF_900475215.1	Pseudomonas	Pseudomonas fluorescens
GCF_902498045.1	Pseudomonas	Pseudomonas fluorescens
GCF_000801815.1	Pseudomonas	Pseudomonas fluorescens
GCF_001902145.1	Pseudomonas	Pseudomonas fluorescens
GCF_902498065.1	Pseudomonas	Pseudomonas fluorescens
GCF_018614755.1	Pseudomonas	Pseudomonas fluorescens
GCF_002022365.1	Pseudomonas	Pseudomonas fluorescens
GCF_019898675.1	Pseudomonas	Pseudomonas fluorescens
GCF_023127785.1	Pseudomonas	Pseudomonas fluorescens
GCF_002022325.1	Pseudomonas	Pseudomonas fluorescens
GCF_002319065.1	Pseudomonas	Pseudomonas fluorescens
GCF_024169065.1	Pseudomonas	Pseudomonas fluorescens
GCF_003363095.1	Pseudomonas	Pseudomonas fluorescens
GCF_902497775.1	Pseudomonas	Pseudomonas fluorescens
GCF_018614715.1	Pseudomonas	Pseudomonas fluorescens
GCF_000292795.1	Pseudomonas	Pseudomonas fluorescens
GCF_002022275.1	Pseudomonas	Pseudomonas fluorescens
GCF_000334015.1	Pseudomonas	Pseudomonas fluorescens
GCF_014842405.1	Pseudomonas	Pseudomonas fluorescens
GCF_001878715.1	Pseudomonas	Pseudomonas fluorescens
GCF_902497865.1	Pseudomonas	Pseudomonas fluorescens
GCF_003258965.1	Pseudomonas	Pseudomonas fluorescens
GCF_001542715.1	Pseudomonas	Pseudomonas fluorescens
GCF_003612935.1	Pseudomonas	Pseudomonas fluorescens
GCF_902498235.1	Pseudomonas	Pseudomonas fluorescens
GCF_001708465.1	Pseudomonas	Pseudomonas fluorescens
GCF_014841405.1	Pseudomonas	Pseudomonas fluorescens
GCF_000836415.1	Pseudomonas	Pseudomonas fluorescens
GCF_018614775.1	Pseudomonas	Pseudomonas fluorescens
GCF_014842575.1	Pseudomonas	Pseudomonas fluorescens
GCF_902497945.1	Pseudomonas	Pseudomonas fluorescens
GCF_002901425.1	Pseudomonas	Pseudomonas fluorescens
GCF_902497595.1	Pseudomonas	Pseudomonas fluorescens
GCF_000952735.1	Pseudomonas	Pseudomonas fluorescens
GCF_001747385.1	Pseudomonas	Pseudomonas fluorescens
GCF_014842195.1	Pseudomonas	Pseudomonas fluorescens
GCF_902497915.1	Pseudomonas	Pseudomonas fluorescens
GCF_014842435.1	Pseudomonas	Pseudomonas fluorescens
GCF_004683905.1	Pseudomonas	Pseudomonas fluorescens
GCF_001542725.1	Pseudomonas	Pseudomonas fluorescens
GCF_001542695.1	Pseudomonas	Pseudomonas fluorescens
GCF_902498135.1	Pseudomonas	Pseudomonas fluorescens
GCF_018476695.1	Pseudomonas	Pseudomonas fluorescens
GCF_003732405.1	Pseudomonas	Pseudomonas fluorescens
GCF_014842345.1	Pseudomonas	Pseudomonas fluorescens
GCF_000012445.1	Pseudomonas	Pseudomonas fluorescens
GCF_001623525.1	Pseudomonas	Pseudomonas fluorescens
GCF_007858165.1	Pseudomonas	Pseudomonas fluorescens
GCF_000968015.1	Pseudomonas	Pseudomonas fluorescens
GCF_000817895.1	Pseudomonas	Pseudomonas fluorescens
GCF_902498025.1	Pseudomonas	Pseudomonas fluorescens
GCF_902497905.1	Pseudomonas	Pseudomonas fluorescens
GCF_902498225.1	Pseudomonas	Pseudomonas fluorescens
GCF_900455485.1	Pseudomonas	Pseudomonas fluorescens
GCF_003410335.1	Pseudomonas	Pseudomonas fluorescens
GCF_902497695.1	Pseudomonas	Pseudomonas fluorescens
GCF_006540245.1	Pseudomonas	Pseudomonas fluorescens
GCF_024126455.1	Pseudomonas	Pseudomonas fluorescens
GCF_000293885.2	Pseudomonas	Pseudomonas fluorescens
GCF_016405555.1	Pseudomonas	Pseudomonas fluorescens
GCF_001269845.1	Pseudomonas	Pseudomonas fluorescens
GCF_002943685.1	Pseudomonas	Pseudomonas fluorescens
GCF_902498155.1	Pseudomonas	Pseudomonas fluorescens
GCF_902498145.1	Pseudomonas	Pseudomonas fluorescens
GCF_902498075.1	Pseudomonas	Pseudomonas fluorescens
