## Supplementary material for "HiTaxon: A hierarchical ensemble framework for taxonomic classification of short reads": S3 Data (part 2 of 3)

### Sheet: RefSeq (continued)
accession	genus	species
GCF_003258955.1	Pseudomonas	Pseudomonas fluorescens
GCF_014436655.1	Pseudomonas	Pseudomonas fluorescens
GCF_000834545.1	Pseudomonas	Pseudomonas fluorescens
GCF_003001555.1	Pseudomonas	Pseudomonas fluorescens
GCF_902497845.1	Pseudomonas	Pseudomonas fluorescens
GCF_000262325.2	Pseudomonas	Pseudomonas fluorescens
GCF_001708445.1	Pseudomonas	Pseudomonas fluorescens
GCF_005233695.1	Pseudomonas	Pseudomonas fluorescens
GCF_001317545.1	Pseudomonas	Pseudomonas fluorescens
GCF_004346535.1	Pseudomonas	Pseudomonas fluorescens
GCF_902497665.1	Pseudomonas	Pseudomonas fluorescens
GCF_000827755.1	Pseudomonas	Pseudomonas fluorescens
GCF_014842605.1	Pseudomonas	Pseudomonas fluorescens
GCF_001466915.1	Pseudomonas	Pseudomonas fluorescens
GCF_019212185.1	Pseudomonas	Pseudomonas fluorescens
GCF_000263695.1	Pseudomonas	Pseudomonas fluorescens
GCF_022758205.1	Pseudomonas	Pseudomonas fluorescens
GCF_009765425.1	Pseudomonas	Pseudomonas fluorescens
GCF_000285615.1	Pseudomonas	Pseudomonas fluorescens
GCF_001625455.1	Pseudomonas	Pseudomonas fluorescens
GCF_902497625.1	Pseudomonas	Pseudomonas fluorescens
GCF_902497745.1	Pseudomonas	Pseudomonas fluorescens
GCF_002216645.1	Pseudomonas	Pseudomonas fluorescens
GCF_902498245.1	Pseudomonas	Pseudomonas fluorescens
GCF_911283435.1	Pseudomonas	Pseudomonas fluorescens
GCF_000280805.1	Pseudomonas	Pseudomonas fluorescens
GCF_000967945.1	Pseudomonas	Pseudomonas fluorescens
GCF_902497975.1	Pseudomonas	Pseudomonas fluorescens
GCF_902497855.1	Pseudomonas	Pseudomonas fluorescens
GCF_000511155.2	Pseudomonas	Pseudomonas fluorescens
GCF_902497635.1	Pseudomonas	Pseudomonas fluorescens
GCF_000281895.1	Pseudomonas	Pseudomonas fluorescens
GCF_018614785.1	Pseudomonas	Pseudomonas fluorescens
GCF_005233585.1	Pseudomonas	Pseudomonas fluorescens
GCF_018614885.1	Pseudomonas	Pseudomonas fluorescens
GCF_902497965.1	Pseudomonas	Pseudomonas fluorescens
GCF_014839385.1	Pseudomonas	Pseudomonas fluorescens
GCF_902497875.1	Pseudomonas	Pseudomonas fluorescens
GCF_012273675.1	Pseudomonas	Pseudomonas fluorescens
GCF_000967965.1	Pseudomonas	Pseudomonas fluorescens
GCF_018614635.1	Pseudomonas	Pseudomonas fluorescens
GCF_002022375.1	Pseudomonas	Pseudomonas fluorescens
GCF_014839225.1	Pseudomonas	Pseudomonas fluorescens
GCF_016767275.1	Pseudomonas	Pseudomonas fluorescens
GCF_902497605.1	Pseudomonas	Pseudomonas fluorescens
GCF_902497985.1	Pseudomonas	Pseudomonas fluorescens
GCF_902498175.1	Pseudomonas	Pseudomonas fluorescens
GCF_002407625.1	Pseudomonas	Pseudomonas fluorescens
GCF_000876175.1	Pseudomonas	Pseudomonas fluorescens
GCF_020093335.1	Pseudomonas	Pseudomonas fluorescens
GCF_000802965.1	Pseudomonas	Pseudomonas fluorescens
GCF_015074865.1	Pseudomonas	Pseudomonas fluorescens
GCF_902498015.1	Pseudomonas	Pseudomonas fluorescens
GCF_003732795.1	Pseudomonas	Pseudomonas fluorescens
GCF_003940565.1	Pseudomonas	Pseudomonas fluorescens
GCF_003732745.1	Pseudomonas	Pseudomonas fluorescens
GCF_003700185.1	Pseudomonas	Pseudomonas fluorescens
GCF_018614655.1	Pseudomonas	Pseudomonas fluorescens
GCF_014839275.1	Pseudomonas	Pseudomonas fluorescens
GCF_902497885.1	Pseudomonas	Pseudomonas fluorescens
GCF_902497795.1	Pseudomonas	Pseudomonas fluorescens
GCF_000346775.1	Pseudomonas	Pseudomonas fluorescens
GCF_001468775.2	Pseudomonas	Pseudomonas fluorescens
GCF_902497675.1	Pseudomonas	Pseudomonas fluorescens
GCF_002234375.1	Pseudomonas	Pseudomonas fluvialis
GCF_014207935.1	Pseudomonas	Pseudomonas fluvialis
GCF_014635625.1	Pseudomonas	Pseudomonas fluvialis
GCF_014357575.1	Pseudomonas	Pseudomonas foliumensis
GCF_002269155.1	Pseudomonas	Pseudomonas fragi
GCF_016812155.1	Pseudomonas	Pseudomonas fragi
GCF_012986765.1	Pseudomonas	Pseudomonas fragi
GCF_002269565.1	Pseudomonas	Pseudomonas fragi
GCF_002128325.1	Pseudomonas	Pseudomonas fragi
GCF_002269515.1	Pseudomonas	Pseudomonas fragi
GCF_900105835.1	Pseudomonas	Pseudomonas fragi
GCF_015476275.1	Pseudomonas	Pseudomonas fragi
GCF_002269445.1	Pseudomonas	Pseudomonas fragi
GCF_012986945.1	Pseudomonas	Pseudomonas fragi
GCF_002269545.1	Pseudomonas	Pseudomonas fragi
GCF_002269485.1	Pseudomonas	Pseudomonas fragi
GCF_002269505.1	Pseudomonas	Pseudomonas fragi
GCF_000250595.1	Pseudomonas	Pseudomonas fragi
GCF_012986695.1	Pseudomonas	Pseudomonas fragi
GCF_900683685.1	Pseudomonas	Pseudomonas fragi
GCF_012986885.1	Pseudomonas	Pseudomonas fragi
GCF_002091615.1	Pseudomonas	Pseudomonas fragi
GCF_002205455.1	Pseudomonas	Pseudomonas fragi
GCF_012986805.1	Pseudomonas	Pseudomonas fragi
GCF_002269625.1	Pseudomonas	Pseudomonas fragi
GCF_012986725.1	Pseudomonas	Pseudomonas fragi
GCF_015767515.1	Pseudomonas	Pseudomonas fragi
GCF_002269055.1	Pseudomonas	Pseudomonas fragi
GCF_012986735.1	Pseudomonas	Pseudomonas fragi
GCF_001543265.1	Pseudomonas	Pseudomonas fragi
GCF_002269585.1	Pseudomonas	Pseudomonas fragi
GCF_012986835.1	Pseudomonas	Pseudomonas fragi
GCF_021713575.1	Pseudomonas	Pseudomonas fragi
GCF_016812215.1	Pseudomonas	Pseudomonas fragi
GCF_023149105.1	Pseudomonas	Pseudomonas fragi
GCF_002269465.1	Pseudomonas	Pseudomonas fragi
GCF_012986865.1	Pseudomonas	Pseudomonas fragi
GCF_000250615.1	Pseudomonas	Pseudomonas fragi
GCF_002269595.1	Pseudomonas	Pseudomonas fragi
GCF_012986685.1	Pseudomonas	Pseudomonas fragi
GCF_012986775.1	Pseudomonas	Pseudomonas fragi
GCF_012986825.1	Pseudomonas	Pseudomonas fragi
GCF_012986895.1	Pseudomonas	Pseudomonas fragi
GCF_017114915.1	Pseudomonas	Pseudomonas frederiksbergensis
GCF_900095355.1	Pseudomonas	Pseudomonas frederiksbergensis
GCF_900105495.1	Pseudomonas	Pseudomonas frederiksbergensis
GCF_003732665.1	Pseudomonas	Pseudomonas frederiksbergensis
GCF_001952935.1	Pseudomonas	Pseudomonas frederiksbergensis
GCF_003732325.1	Pseudomonas	Pseudomonas frederiksbergensis
GCF_003732275.1	Pseudomonas	Pseudomonas frederiksbergensis
GCF_003732245.1	Pseudomonas	Pseudomonas frederiksbergensis
GCF_002967995.1	Pseudomonas	Pseudomonas frederiksbergensis
GCF_900095375.1	Pseudomonas	Pseudomonas frederiksbergensis
GCF_003732705.1	Pseudomonas	Pseudomonas frederiksbergensis
GCF_010588365.1	Pseudomonas	Pseudomonas frederiksbergensis
GCF_002355315.1	Pseudomonas	Pseudomonas frederiksbergensis
GCF_000802155.2	Pseudomonas	Pseudomonas frederiksbergensis
GCF_001874645.1	Pseudomonas	Pseudomonas frederiksbergensis
GCF_017167145.1	Pseudomonas	Pseudomonas fulva
GCF_003205415.1	Pseudomonas	Pseudomonas fulva
GCF_017166465.1	Pseudomonas	Pseudomonas fulva
GCF_017166775.1	Pseudomonas	Pseudomonas fulva
GCF_017166745.1	Pseudomonas	Pseudomonas fulva
GCF_003205395.1	Pseudomonas	Pseudomonas fulva
GCF_019748425.1	Pseudomonas	Pseudomonas fulva
GCF_017166305.1	Pseudomonas	Pseudomonas fulva
GCF_017166345.1	Pseudomonas	Pseudomonas fulva
GCF_015680085.1	Pseudomonas	Pseudomonas fulva
GCF_015680705.1	Pseudomonas	Pseudomonas fulva
GCF_017166865.1	Pseudomonas	Pseudomonas fulva
GCF_017166165.1	Pseudomonas	Pseudomonas fulva
GCF_015679225.1	Pseudomonas	Pseudomonas fulva
GCF_000834555.1	Pseudomonas	Pseudomonas fulva
GCF_017166085.1	Pseudomonas	Pseudomonas fulva
GCF_017167065.1	Pseudomonas	Pseudomonas fulva
GCF_017166875.1	Pseudomonas	Pseudomonas fulva
GCF_017167085.1	Pseudomonas	Pseudomonas fulva
GCF_013522865.1	Pseudomonas	Pseudomonas fulva
GCF_015680205.1	Pseudomonas	Pseudomonas fulva
GCF_017167225.1	Pseudomonas	Pseudomonas fulva
GCF_017166985.1	Pseudomonas	Pseudomonas fulva
GCF_017166425.1	Pseudomonas	Pseudomonas fulva
GCF_015679205.1	Pseudomonas	Pseudomonas fulva
GCF_017167105.1	Pseudomonas	Pseudomonas fulva
GCF_017167125.1	Pseudomonas	Pseudomonas fulva
GCF_017166355.1	Pseudomonas	Pseudomonas fulva
GCF_017166685.1	Pseudomonas	Pseudomonas fulva
GCF_017166845.1	Pseudomonas	Pseudomonas fulva
GCF_017166325.1	Pseudomonas	Pseudomonas fulva
GCF_017166055.1	Pseudomonas	Pseudomonas fulva
GCF_017166045.1	Pseudomonas	Pseudomonas fulva
GCF_017166945.1	Pseudomonas	Pseudomonas fulva
GCF_017166955.1	Pseudomonas	Pseudomonas fulva
GCF_021602545.1	Pseudomonas	Pseudomonas fulva
GCF_017166665.1	Pseudomonas	Pseudomonas fulva
GCF_017166155.1	Pseudomonas	Pseudomonas fulva
GCF_016735665.2	Pseudomonas	Pseudomonas fulva
GCF_000730565.1	Pseudomonas	Pseudomonas fulva
GCF_017166725.1	Pseudomonas	Pseudomonas fulva
GCF_015680715.1	Pseudomonas	Pseudomonas fulva
GCF_021603865.1	Pseudomonas	Pseudomonas fulva
GCF_013523065.1	Pseudomonas	Pseudomonas fulva
GCF_019748475.1	Pseudomonas	Pseudomonas fulva
GCF_017166755.1	Pseudomonas	Pseudomonas fulva
GCF_017166435.1	Pseudomonas	Pseudomonas fulva
GCF_017166925.1	Pseudomonas	Pseudomonas fulva
GCF_015680165.1	Pseudomonas	Pseudomonas fulva
GCF_000621265.1	Pseudomonas	Pseudomonas fulva
GCF_000213805.1	Pseudomonas	Pseudomonas fulva
GCF_011777485.1	Pseudomonas	Pseudomonas fulva
GCF_017166025.1	Pseudomonas	Pseudomonas fulva
GCF_017166645.1	Pseudomonas	Pseudomonas fulva
GCF_023517795.1	Pseudomonas	Pseudomonas fulva
GCF_017166475.1	Pseudomonas	Pseudomonas fulva
GCF_017166905.1	Pseudomonas	Pseudomonas fulva
GCF_017167005.1	Pseudomonas	Pseudomonas fulva
GCF_017166695.1	Pseudomonas	Pseudomonas fulva
GCF_017166805.1	Pseudomonas	Pseudomonas fulva
GCF_015680065.1	Pseudomonas	Pseudomonas fulva
GCF_017166245.1	Pseudomonas	Pseudomonas fulva
GCF_015680225.1	Pseudomonas	Pseudomonas fulva
GCF_017166815.1	Pseudomonas	Pseudomonas fulva
GCF_015680825.1	Pseudomonas	Pseudomonas fulva
GCF_014046465.1	Pseudomonas	Pseudomonas fulva
GCF_015680175.1	Pseudomonas	Pseudomonas fulva
GCF_013522955.1	Pseudomonas	Pseudomonas fulva
GCF_015680095.1	Pseudomonas	Pseudomonas fulva
GCF_017167015.1	Pseudomonas	Pseudomonas fulva
GCF_003936165.1	Pseudomonas	Pseudomonas fulva
GCF_002951475.1	Pseudomonas	Pseudomonas fulva
GCF_001186195.1	Pseudomonas	Pseudomonas fulva
GCF_017166145.1	Pseudomonas	Pseudomonas fulva
GCF_017167165.1	Pseudomonas	Pseudomonas fulva
GCF_002355475.1	Pseudomonas	Pseudomonas furukawaii
GCF_000262065.2	Pseudomonas	Pseudomonas furukawaii
GCF_001293465.1	Pseudomonas	Pseudomonas fuscovaginae
GCF_000251185.1	Pseudomonas	Pseudomonas fuscovaginae
GCF_000280575.1	Pseudomonas	Pseudomonas fuscovaginae
GCF_001293475.1	Pseudomonas	Pseudomonas fuscovaginae
GCF_900108595.1	Pseudomonas	Pseudomonas fuscovaginae
GCF_024585345.1	Pseudomonas	Pseudomonas fuscovaginae
GCF_000364705.1	Pseudomonas	Pseudomonas fuscovaginae
GCF_019614655.1	Pseudomonas	Pseudomonas germanica
GCF_021605675.1	Pseudomonas	Pseudomonas gessardii
GCF_012986655.1	Pseudomonas	Pseudomonas gessardii
GCF_016009225.1	Pseudomonas	Pseudomonas gessardii
GCF_009671285.1	Pseudomonas	Pseudomonas gessardii
GCF_012986645.1	Pseudomonas	Pseudomonas gessardii
GCF_021605605.1	Pseudomonas	Pseudomonas gessardii
GCF_012986615.1	Pseudomonas	Pseudomonas gessardii
GCF_001983165.1	Pseudomonas	Pseudomonas gessardii
GCF_021605585.1	Pseudomonas	Pseudomonas gessardii
GCF_900625085.1	Pseudomonas	Pseudomonas gessardii
GCF_900101185.1	Pseudomonas	Pseudomonas gessardii
GCF_021605645.1	Pseudomonas	Pseudomonas gessardii
GCF_021605625.1	Pseudomonas	Pseudomonas gessardii
GCF_013385355.1	Pseudomonas	Pseudomonas gingeri
GCF_013386815.1	Pseudomonas	Pseudomonas gingeri
GCF_013386915.1	Pseudomonas	Pseudomonas gingeri
GCF_013386995.1	Pseudomonas	Pseudomonas gingeri
GCF_013385635.1	Pseudomonas	Pseudomonas gingeri
GCF_013386905.1	Pseudomonas	Pseudomonas gingeri
GCF_013385725.1	Pseudomonas	Pseudomonas gingeri
GCF_013386115.1	Pseudomonas	Pseudomonas gingeri
GCF_013386165.1	Pseudomonas	Pseudomonas gingeri
GCF_013386725.1	Pseudomonas	Pseudomonas gingeri
GCF_013386325.1	Pseudomonas	Pseudomonas gingeri
GCF_013387125.1	Pseudomonas	Pseudomonas gingeri
GCF_013385905.1	Pseudomonas	Pseudomonas gingeri
GCF_013385325.1	Pseudomonas	Pseudomonas gingeri
GCF_013386235.1	Pseudomonas	Pseudomonas gingeri
GCF_013385575.1	Pseudomonas	Pseudomonas gingeri
GCF_013386895.1	Pseudomonas	Pseudomonas gingeri
GCF_013385925.1	Pseudomonas	Pseudomonas gingeri
GCF_013385535.1	Pseudomonas	Pseudomonas gingeri
GCF_000280765.1	Pseudomonas	Pseudomonas gingeri
GCF_013386965.1	Pseudomonas	Pseudomonas gingeri
GCF_013385845.1	Pseudomonas	Pseudomonas gingeri
GCF_002895165.1	Pseudomonas	Pseudomonas gingeri
GCF_013385685.1	Pseudomonas	Pseudomonas gingeri
GCF_013385405.1	Pseudomonas	Pseudomonas gingeri
GCF_013385835.1	Pseudomonas	Pseudomonas gingeri
GCF_013386205.1	Pseudomonas	Pseudomonas gingeri
GCF_013385425.1	Pseudomonas	Pseudomonas gingeri
GCF_013386805.1	Pseudomonas	Pseudomonas gingeri
GCF_013386645.1	Pseudomonas	Pseudomonas gingeri
GCF_016009155.1	Pseudomonas	Pseudomonas glycinae
GCF_021601705.1	Pseudomonas	Pseudomonas glycinae
GCF_001594225.2	Pseudomonas	Pseudomonas glycinae
GCF_019719375.1	Pseudomonas	Pseudomonas glycinae
GCF_021602405.1	Pseudomonas	Pseudomonas glycinae
GCF_014863585.1	Pseudomonas	Pseudomonas gozinkensis
GCF_002093745.1	Pseudomonas	Pseudomonas graminis
GCF_004364335.1	Pseudomonas	Pseudomonas graminis
GCF_900111735.1	Pseudomonas	Pseudomonas graminis
GCF_013201545.1	Pseudomonas	Pseudomonas graminis
GCF_001705435.1	Pseudomonas	Pseudomonas graminis
GCF_016859165.1	Pseudomonas	Pseudomonas granadensis
GCF_017167285.1	Pseudomonas	Pseudomonas granadensis
GCF_017167275.1	Pseudomonas	Pseudomonas granadensis
GCF_900105485.1	Pseudomonas	Pseudomonas granadensis
GCF_017167425.1	Pseudomonas	Pseudomonas granadensis
GCF_017167355.1	Pseudomonas	Pseudomonas granadensis
GCF_017167345.1	Pseudomonas	Pseudomonas granadensis
GCF_017114825.1	Pseudomonas	Pseudomonas gregormendelii
GCF_900101085.1	Pseudomonas	Pseudomonas grimontii
GCF_007858185.1	Pseudomonas	Pseudomonas grimontii
GCF_900105885.1	Pseudomonas	Pseudomonas guangdongensis
GCF_024128115.1	Pseudomonas	Pseudomonas guariconensis
GCF_024128315.1	Pseudomonas	Pseudomonas guariconensis
GCF_002864765.1	Pseudomonas	Pseudomonas guariconensis
GCF_024127975.1	Pseudomonas	Pseudomonas guariconensis
GCF_015680285.1	Pseudomonas	Pseudomonas guariconensis
GCF_015680295.1	Pseudomonas	Pseudomonas guariconensis
GCF_900102675.1	Pseudomonas	Pseudomonas guariconensis
GCF_002864815.1	Pseudomonas	Pseudomonas guariconensis
GCF_024127895.1	Pseudomonas	Pseudomonas guariconensis
GCF_024128175.1	Pseudomonas	Pseudomonas guariconensis
GCF_024520695.1	Pseudomonas	Pseudomonas guariconensis
GCF_002864915.1	Pseudomonas	Pseudomonas guariconensis
GCF_015680325.1	Pseudomonas	Pseudomonas guariconensis
GCF_015680245.1	Pseudomonas	Pseudomonas guariconensis
GCF_016008925.1	Pseudomonas	Pseudomonas guariconensis
GCF_015680235.1	Pseudomonas	Pseudomonas guariconensis
GCF_900104265.1	Pseudomonas	Pseudomonas guguanensis
GCF_900113745.1	Pseudomonas	Pseudomonas guineae
GCF_014164785.1	Pseudomonas	Pseudomonas guryensis
GCF_009659615.1	Pseudomonas	Pseudomonas haemolytica
GCF_016405445.1	Pseudomonas	Pseudomonas haemolytica
GCF_009659625.1	Pseudomonas	Pseudomonas haemolytica
GCF_016613135.1	Pseudomonas	Pseudomonas haemolytica
GCF_016405625.1	Pseudomonas	Pseudomonas haemolytica
GCF_016613155.1	Pseudomonas	Pseudomonas haemolytica
GCF_014268595.2	Pseudomonas	Pseudomonas hamedanensis
GCF_001043025.1	Pseudomonas	Pseudomonas helleri
GCF_009600405.1	Pseudomonas	Pseudomonas helleri
GCF_009600425.1	Pseudomonas	Pseudomonas helleri
GCF_009600025.1	Pseudomonas	Pseudomonas helleri
GCF_009600265.1	Pseudomonas	Pseudomonas helleri
GCF_009600495.1	Pseudomonas	Pseudomonas helleri
GCF_009600115.1	Pseudomonas	Pseudomonas helleri
GCF_009600215.1	Pseudomonas	Pseudomonas helleri
GCF_009600485.1	Pseudomonas	Pseudomonas helleri
GCF_009600225.1	Pseudomonas	Pseudomonas helleri
GCF_009600205.1	Pseudomonas	Pseudomonas helleri
GCF_009600315.1	Pseudomonas	Pseudomonas helleri
GCF_009600135.1	Pseudomonas	Pseudomonas helleri
GCF_009600305.1	Pseudomonas	Pseudomonas helleri
GCF_009600395.1	Pseudomonas	Pseudomonas helleri
GCF_001043065.1	Pseudomonas	Pseudomonas helleri
GCF_009600465.1	Pseudomonas	Pseudomonas helleri
GCF_004365765.1	Pseudomonas	Pseudomonas helmanticensis
GCF_003231275.1	Pseudomonas	Pseudomonas huaxiensis
GCF_001748265.1	Pseudomonas	Pseudomonas humi
GCF_013393285.1	Pseudomonas	Pseudomonas hunanensis
GCF_013393325.1	Pseudomonas	Pseudomonas hunanensis
GCF_002910975.1	Pseudomonas	Pseudomonas hunanensis
GCF_024205225.1	Pseudomonas	Pseudomonas hydrolytica
GCF_021495345.1	Pseudomonas	Pseudomonas hydrolytica
GCF_002286725.1	Pseudomonas	Pseudomonas indica
GCF_900100285.1	Pseudomonas	Pseudomonas indica
GCF_002091635.1	Pseudomonas	Pseudomonas indica
GCF_003052605.1	Pseudomonas	Pseudomonas indoloxydans
GCF_023838605.1	Pseudomonas	Pseudomonas inefficax
GCF_900277125.1	Pseudomonas	Pseudomonas inefficax
GCF_016901015.1	Pseudomonas	Pseudomonas insulae
GCF_014268585.2	Pseudomonas	Pseudomonas iranensis
GCF_017980685.1	Pseudomonas	Pseudomonas iridis
GCF_002356535.2	Pseudomonas	Pseudomonas izuensis
GCF_009861505.1	Pseudomonas	Pseudomonas izuensis
GCF_900188455.1	Pseudomonas	Pseudomonas japonica
GCF_013522655.1	Pseudomonas	Pseudomonas japonica
GCF_000730585.1	Pseudomonas	Pseudomonas japonica
GCF_013522925.1	Pseudomonas	Pseudomonas japonica
GCF_003225755.1	Pseudomonas	Pseudomonas jessenii
GCF_002236115.1	Pseudomonas	Pseudomonas jessenii
GCF_003205375.1	Pseudomonas	Pseudomonas jessenii
GCF_900104905.1	Pseudomonas	Pseudomonas jessenii
GCF_003353505.1	Pseudomonas	Pseudomonas jessenii
GCF_006151795.1	Pseudomonas	Pseudomonas jessenii
GCF_003586265.1	Pseudomonas	Pseudomonas jilinensis
GCF_900103845.1	Pseudomonas	Pseudomonas jinjuensis
GCF_002091655.1	Pseudomonas	Pseudomonas jinjuensis
GCF_021601865.1	Pseudomonas	Pseudomonas juntendi
GCF_014062275.1	Pseudomonas	Pseudomonas juntendi
GCF_021602645.1	Pseudomonas	Pseudomonas juntendi
GCF_016009085.1	Pseudomonas	Pseudomonas juntendi
GCF_014062135.1	Pseudomonas	Pseudomonas juntendi
GCF_021538695.1	Pseudomonas	Pseudomonas juntendi
GCF_024107335.1	Pseudomonas	Pseudomonas juntendi
GCF_014062085.1	Pseudomonas	Pseudomonas juntendi
GCF_023093585.1	Pseudomonas	Pseudomonas juntendi
GCF_014062305.1	Pseudomonas	Pseudomonas juntendi
GCF_009932375.1	Pseudomonas	Pseudomonas juntendi
GCF_024520495.1	Pseudomonas	Pseudomonas juntendi
GCF_021282385.1	Pseudomonas	Pseudomonas juntendi
GCF_014062235.1	Pseudomonas	Pseudomonas juntendi
GCF_024542835.1	Pseudomonas	Pseudomonas juntendi
GCF_023572605.1	Pseudomonas	Pseudomonas juntendi
GCF_021725455.1	Pseudomonas	Pseudomonas juntendi
GCF_016009075.1	Pseudomonas	Pseudomonas juntendi
GCF_018138545.1	Pseudomonas	Pseudomonas juntendi
GCF_021601465.1	Pseudomonas	Pseudomonas juntendi
GCF_021602565.1	Pseudomonas	Pseudomonas juntendi
GCF_014062265.1	Pseudomonas	Pseudomonas juntendi
GCF_014062185.1	Pseudomonas	Pseudomonas juntendi
GCF_023093635.1	Pseudomonas	Pseudomonas juntendi
GCF_021560075.1	Pseudomonas	Pseudomonas juntendi
GCF_016337345.1	Pseudomonas	Pseudomonas juntendi
GCF_004682055.1	Pseudomonas	Pseudomonas kairouanensis
GCF_009707515.1	Pseudomonas	Pseudomonas karstica
GCF_014269205.2	Pseudomonas	Pseudomonas kermanshahensis
GCF_024023035.1	Pseudomonas	Pseudomonas kermanshahensis
GCF_019145205.1	Pseudomonas	Pseudomonas khavaziana
GCF_017915135.1	Pseudomonas	Pseudomonas khazarica
GCF_004521985.1	Pseudomonas	Pseudomonas khazarica
GCF_014268505.2	Pseudomonas	Pseudomonas khorasanensis
GCF_014236655.1	Pseudomonas	Pseudomonas kielensis
GCF_900105635.1	Pseudomonas	Pseudomonas kilonensis
GCF_001269885.1	Pseudomonas	Pseudomonas kilonensis
GCF_024168565.1	Pseudomonas	Pseudomonas kilonensis
GCF_000498415.1	Pseudomonas	Pseudomonas kilonensis
GCF_001269725.1	Pseudomonas	Pseudomonas kilonensis
GCF_009296165.1	Pseudomonas	Pseudomonas kitaguniensis
GCF_009296225.1	Pseudomonas	Pseudomonas kitaguniensis
GCF_009911755.1	Pseudomonas	Pseudomonas knackmussii
GCF_023195795.1	Pseudomonas	Pseudomonas knackmussii
GCF_000689415.1	Pseudomonas	Pseudomonas knackmussii
GCF_001654515.1	Pseudomonas	Pseudomonas koreensis
GCF_001605965.1	Pseudomonas	Pseudomonas koreensis
GCF_014646955.1	Pseudomonas	Pseudomonas koreensis
GCF_016337125.1	Pseudomonas	Pseudomonas koreensis
GCF_003205355.1	Pseudomonas	Pseudomonas koreensis
GCF_012986585.1	Pseudomonas	Pseudomonas koreensis
GCF_002003425.1	Pseudomonas	Pseudomonas koreensis
GCF_009829275.1	Pseudomonas	Pseudomonas koreensis
GCF_008693205.1	Pseudomonas	Pseudomonas koreensis
GCF_001856885.1	Pseudomonas	Pseudomonas koreensis
GCF_024169245.1	Pseudomonas	Pseudomonas koreensis
GCF_023806665.1	Pseudomonas	Pseudomonas koreensis
GCF_013337455.1	Pseudomonas	Pseudomonas koreensis
GCF_011605305.1	Pseudomonas	Pseudomonas koreensis
GCF_003999415.1	Pseudomonas	Pseudomonas koreensis
GCF_017939605.1	Pseudomonas	Pseudomonas koreensis
GCF_005233505.1	Pseudomonas	Pseudomonas koreensis
GCF_002177125.1	Pseudomonas	Pseudomonas koreensis
GCF_004152965.1	Pseudomonas	Pseudomonas koreensis
GCF_003205315.1	Pseudomonas	Pseudomonas koreensis
GCF_014197335.1	Pseudomonas	Pseudomonas koreensis
GCF_900101415.1	Pseudomonas	Pseudomonas koreensis
GCF_012986595.1	Pseudomonas	Pseudomonas koreensis
GCF_008801535.1	Pseudomonas	Pseudomonas koreensis
GCF_003352185.1	Pseudomonas	Pseudomonas kribbensis
GCF_021398855.1	Pseudomonas	Pseudomonas kribbensis
GCF_004535815.1	Pseudomonas	Pseudomonas kribbensis
GCF_024520475.1	Pseudomonas	Pseudomonas kurunegalensis
GCF_024520745.1	Pseudomonas	Pseudomonas kurunegalensis
GCF_024520725.1	Pseudomonas	Pseudomonas kurunegalensis
GCF_014269245.2	Pseudomonas	Pseudomonas kurunegalensis
GCF_020251485.1	Pseudomonas	Pseudomonas kurunegalensis
GCF_024520675.1	Pseudomonas	Pseudomonas kurunegalensis
GCF_021283255.1	Pseudomonas	Pseudomonas kurunegalensis
GCF_021282905.1	Pseudomonas	Pseudomonas kurunegalensis
GCF_021283125.1	Pseudomonas	Pseudomonas kurunegalensis
GCF_024520455.1	Pseudomonas	Pseudomonas kurunegalensis
GCF_900106975.1	Pseudomonas	Pseudomonas kuykendallii
GCF_024448975.1	Pseudomonas	Pseudomonas kuykendallii
GCF_012986465.1	Pseudomonas	Pseudomonas lactis
GCF_021605225.1	Pseudomonas	Pseudomonas lactis
GCF_000263675.1	Pseudomonas	Pseudomonas lactis
GCF_021605385.1	Pseudomonas	Pseudomonas lactis
GCF_021605505.1	Pseudomonas	Pseudomonas lactis
GCF_005930575.1	Pseudomonas	Pseudomonas lactis
GCF_021605785.1	Pseudomonas	Pseudomonas lactis
GCF_001439845.1	Pseudomonas	Pseudomonas lactis
GCF_012986535.1	Pseudomonas	Pseudomonas lactis
GCF_021605715.1	Pseudomonas	Pseudomonas lactis
GCF_021605445.1	Pseudomonas	Pseudomonas lactis
GCF_008632325.1	Pseudomonas	Pseudomonas lactis
GCF_021605455.1	Pseudomonas	Pseudomonas lactis
GCF_021605755.1	Pseudomonas	Pseudomonas lactis
GCF_021605485.1	Pseudomonas	Pseudomonas lactis
GCF_000803005.1	Pseudomonas	Pseudomonas lactis
GCF_005930695.1	Pseudomonas	Pseudomonas lactis
GCF_016613095.1	Pseudomonas	Pseudomonas lactis
GCF_005930675.1	Pseudomonas	Pseudomonas lactis
GCF_021605865.1	Pseudomonas	Pseudomonas lactis
GCF_005930595.1	Pseudomonas	Pseudomonas lactis
GCF_000785395.1	Pseudomonas	Pseudomonas lactis
GCF_021605525.1	Pseudomonas	Pseudomonas lactis
GCF_021602425.1	Pseudomonas	Pseudomonas lactis
GCF_016337325.1	Pseudomonas	Pseudomonas lactis
GCF_005930705.1	Pseudomonas	Pseudomonas lactis
GCF_012986525.1	Pseudomonas	Pseudomonas lactis
GCF_009498775.1	Pseudomonas	Pseudomonas lactis
GCF_002238255.1	Pseudomonas	Pseudomonas lactis
GCF_001439745.1	Pseudomonas	Pseudomonas lactis
GCF_012986545.1	Pseudomonas	Pseudomonas lactis
GCF_016937555.1	Pseudomonas	Pseudomonas lactucae
GCF_016937615.1	Pseudomonas	Pseudomonas lactucae
GCF_008807375.1	Pseudomonas	Pseudomonas lalkuanensis
GCF_020422905.1	Pseudomonas	Pseudomonas lalkuanensis
GCF_018398425.1	Pseudomonas	Pseudomonas lalucatii
GCF_008365385.1	Pseudomonas	Pseudomonas laoshanensis
GCF_014648275.1	Pseudomonas	Pseudomonas laurentiana
GCF_002934665.1	Pseudomonas	Pseudomonas laurylsulfatiphila
GCF_002906155.1	Pseudomonas	Pseudomonas laurylsulfativorans
GCF_024168455.1	Pseudomonas	Pseudomonas laurylsulfativorans
GCF_004920405.1	Pseudomonas	Pseudomonas leptonychotis
GCF_900101035.1	Pseudomonas	Pseudomonas libanensis
GCF_001439685.1	Pseudomonas	Pseudomonas libanensis
GCF_001297075.1	Pseudomonas	Pseudomonas libanensis
GCF_003952245.1	Pseudomonas	Pseudomonas libanensis
GCF_013314955.1	Pseudomonas	Pseudomonas lini
GCF_001238395.1	Pseudomonas	Pseudomonas lini
GCF_003732295.1	Pseudomonas	Pseudomonas lini
GCF_001042905.1	Pseudomonas	Pseudomonas lini
GCF_900104735.1	Pseudomonas	Pseudomonas lini
GCF_008801525.1	Pseudomonas	Pseudomonas lini
GCF_900109175.1	Pseudomonas	Pseudomonas linyingensis
GCF_015070855.1	Pseudomonas	Pseudomonas lopnurensis
GCF_012986345.1	Pseudomonas	Pseudomonas lundensis
GCF_002269015.1	Pseudomonas	Pseudomonas lundensis
GCF_002269075.1	Pseudomonas	Pseudomonas lundensis
GCF_001020725.2	Pseudomonas	Pseudomonas lundensis
GCF_002268995.1	Pseudomonas	Pseudomonas lundensis
GCF_001020625.1	Pseudomonas	Pseudomonas lundensis
GCF_015377145.2	Pseudomonas	Pseudomonas lundensis
GCF_012986385.1	Pseudomonas	Pseudomonas lundensis
GCF_016812125.1	Pseudomonas	Pseudomonas lundensis
GCF_001020635.1	Pseudomonas	Pseudomonas lundensis
GCF_012986325.1	Pseudomonas	Pseudomonas lundensis
GCF_002269115.1	Pseudomonas	Pseudomonas lundensis
GCF_002269085.1	Pseudomonas	Pseudomonas lundensis
GCF_012986305.1	Pseudomonas	Pseudomonas lundensis
GCF_018449025.1	Pseudomonas	Pseudomonas lundensis
GCF_001020795.1	Pseudomonas	Pseudomonas lundensis
GCF_014897325.1	Pseudomonas	Pseudomonas lundensis
GCF_001806135.1	Pseudomonas	Pseudomonas lundensis
GCF_001020805.1	Pseudomonas	Pseudomonas lundensis
GCF_001020785.1	Pseudomonas	Pseudomonas lundensis
GCF_012986435.1	Pseudomonas	Pseudomonas lundensis
GCF_002269125.1	Pseudomonas	Pseudomonas lundensis
GCF_018449005.1	Pseudomonas	Pseudomonas lundensis
GCF_012986275.1	Pseudomonas	Pseudomonas lundensis
GCF_012986365.1	Pseudomonas	Pseudomonas lundensis
GCF_016812175.1	Pseudomonas	Pseudomonas lundensis
GCF_012986425.1	Pseudomonas	Pseudomonas lundensis
GCF_002269005.1	Pseudomonas	Pseudomonas lundensis
GCF_900103705.1	Pseudomonas	Pseudomonas lundensis
GCF_001020765.1	Pseudomonas	Pseudomonas lundensis
GCF_012986485.1	Pseudomonas	Pseudomonas lundensis
GCF_001020655.1	Pseudomonas	Pseudomonas lundensis
GCF_001020705.1	Pseudomonas	Pseudomonas lundensis
GCF_012986505.1	Pseudomonas	Pseudomonas lundensis
GCF_001806125.1	Pseudomonas	Pseudomonas lundensis
GCF_001042985.1	Pseudomonas	Pseudomonas lundensis
GCF_900206305.1	Pseudomonas	Pseudomonas lundensis
GCF_012986375.1	Pseudomonas	Pseudomonas lundensis
GCF_001020645.1	Pseudomonas	Pseudomonas lundensis
GCF_014842015.1	Pseudomonas	Pseudomonas lurida
GCF_002979985.1	Pseudomonas	Pseudomonas lurida
GCF_014268265.1	Pseudomonas	Pseudomonas lurida
GCF_021605555.1	Pseudomonas	Pseudomonas lurida
GCF_013522705.1	Pseudomonas	Pseudomonas lurida
GCF_021606455.1	Pseudomonas	Pseudomonas lurida
GCF_014268235.1	Pseudomonas	Pseudomonas lurida
GCF_000801835.1	Pseudomonas	Pseudomonas lurida
GCF_002980215.1	Pseudomonas	Pseudomonas lurida
GCF_001708485.1	Pseudomonas	Pseudomonas lurida
GCF_002980015.1	Pseudomonas	Pseudomonas lurida
GCF_014357455.1	Pseudomonas	Pseudomonas lurida
GCF_014268225.1	Pseudomonas	Pseudomonas lurida
GCF_021606405.1	Pseudomonas	Pseudomonas lurida
GCF_002966835.1	Pseudomonas	Pseudomonas lurida
GCF_002980105.1	Pseudomonas	Pseudomonas lurida
GCF_002979885.1	Pseudomonas	Pseudomonas lurida
GCF_014472375.1	Pseudomonas	Pseudomonas lurida
GCF_002563895.1	Pseudomonas	Pseudomonas lurida
GCF_900110795.1	Pseudomonas	Pseudomonas lutea
GCF_016009245.1	Pseudomonas	Pseudomonas lutea
GCF_014839365.1	Pseudomonas	Pseudomonas lutea
GCF_002091675.1	Pseudomonas	Pseudomonas luteola
GCF_900455515.1	Pseudomonas	Pseudomonas luteola
GCF_000282775.1	Pseudomonas	Pseudomonas luteola
GCF_008693965.1	Pseudomonas	Pseudomonas luteola
GCF_003936815.1	Pseudomonas	Pseudomonas luteola
GCF_022346805.1	Pseudomonas	Pseudomonas luteola
GCF_003936185.1	Pseudomonas	Pseudomonas luteola
GCF_002091695.1	Pseudomonas	Pseudomonas mandelii
GCF_012986255.1	Pseudomonas	Pseudomonas mandelii
GCF_024138395.1	Pseudomonas	Pseudomonas mandelii
GCF_000257545.3	Pseudomonas	Pseudomonas mandelii
GCF_000690555.2	Pseudomonas	Pseudomonas mandelii
GCF_006438925.1	Pseudomonas	Pseudomonas mandelii
GCF_000381285.1	Pseudomonas	Pseudomonas mandelii
GCF_009697185.1	Pseudomonas	Pseudomonas mandelii
GCF_002251635.1	Pseudomonas	Pseudomonas mandelii
GCF_007858265.1	Pseudomonas	Pseudomonas mandelii
GCF_019693255.1	Pseudomonas	Pseudomonas mandelii
GCF_900106065.1	Pseudomonas	Pseudomonas mandelii
GCF_007109405.1	Pseudomonas	Pseudomonas mangiferae
GCF_003052585.1	Pseudomonas	Pseudomonas mangrovi
GCF_900104875.1	Pseudomonas	Pseudomonas marginalis
GCF_007858155.1	Pseudomonas	Pseudomonas marginalis
GCF_003702065.1	Pseudomonas	Pseudomonas marginalis
GCF_012986175.1	Pseudomonas	Pseudomonas marginalis
GCF_023701545.1	Pseudomonas	Pseudomonas marginalis
GCF_003700875.1	Pseudomonas	Pseudomonas marginalis
GCF_001645105.1	Pseudomonas	Pseudomonas marginalis
GCF_900105325.1	Pseudomonas	Pseudomonas marginalis
GCF_024169655.1	Pseudomonas	Pseudomonas marginalis
GCF_003700725.1	Pseudomonas	Pseudomonas marginalis
GCF_003700955.1	Pseudomonas	Pseudomonas marginalis
GCF_024169225.1	Pseudomonas	Pseudomonas marginalis
GCF_000968025.1	Pseudomonas	Pseudomonas marginalis
GCF_001467265.1	Pseudomonas	Pseudomonas marginalis
GCF_000967935.1	Pseudomonas	Pseudomonas marginalis
GCF_008692035.1	Pseudomonas	Pseudomonas marginalis
GCF_008632295.1	Pseudomonas	Pseudomonas marginalis
GCF_007858175.1	Pseudomonas	Pseudomonas marginalis
GCF_021609365.1	Pseudomonas	Pseudomonas marginalis
GCF_001940335.1	Pseudomonas	Pseudomonas marincola
GCF_900682675.2	Pseudomonas	Pseudomonas marincola
GCF_900116605.1	Pseudomonas	Pseudomonas marincola
GCF_014268655.2	Pseudomonas	Pseudomonas marvdashtae
GCF_902375475.1	Pseudomonas	Pseudomonas massiliensis
GCF_000826105.1	Pseudomonas	Pseudomonas massiliensis
GCF_014647635.1	Pseudomonas	Pseudomonas matsuisoli
GCF_019139675.1	Pseudomonas	Pseudomonas maumuensis
GCF_001411985.1	Pseudomonas	Pseudomonas mediterranea
GCF_001412045.1	Pseudomonas	Pseudomonas mediterranea
GCF_016735085.1	Pseudomonas	Pseudomonas mediterranea
GCF_918697965.1	Pseudomonas	Pseudomonas mediterranea
GCF_001412005.1	Pseudomonas	Pseudomonas mediterranea
GCF_009818265.1	Pseudomonas	Pseudomonas mediterranea
GCF_900106005.1	Pseudomonas	Pseudomonas mediterranea
GCF_000774145.1	Pseudomonas	Pseudomonas mediterranea
GCF_001412185.1	Pseudomonas	Pseudomonas mediterranea
GCF_000935675.1	Pseudomonas	Pseudomonas meliae
GCF_001400515.1	Pseudomonas	Pseudomonas meliae
GCF_003008615.1	Pseudomonas	Pseudomonas mendocina
GCF_000813265.1	Pseudomonas	Pseudomonas mendocina
GCF_007049795.1	Pseudomonas	Pseudomonas mendocina
GCF_008041835.1	Pseudomonas	Pseudomonas mendocina
GCF_900455585.1	Pseudomonas	Pseudomonas mendocina
GCF_016008875.1	Pseudomonas	Pseudomonas mendocina
GCF_000733715.2	Pseudomonas	Pseudomonas mendocina
GCF_000204295.1	Pseudomonas	Pseudomonas mendocina
GCF_900636545.1	Pseudomonas	Pseudomonas mendocina
GCF_007049885.1	Pseudomonas	Pseudomonas mendocina
GCF_000798915.1	Pseudomonas	Pseudomonas mendocina
GCF_007049785.1	Pseudomonas	Pseudomonas mendocina
GCF_002155165.1	Pseudomonas	Pseudomonas mendocina
GCF_900455715.1	Pseudomonas	Pseudomonas mendocina
GCF_000287395.1	Pseudomonas	Pseudomonas mendocina
GCF_015645415.1	Pseudomonas	Pseudomonas mendocina
GCF_002442555.1	Pseudomonas	Pseudomonas mendocina
GCF_000725105.2	Pseudomonas	Pseudomonas mendocina
GCF_017798225.1	Pseudomonas	Pseudomonas mendocina
GCF_007049815.1	Pseudomonas	Pseudomonas mendocina
GCF_002091715.1	Pseudomonas	Pseudomonas migulae
GCF_024169315.1	Pseudomonas	Pseudomonas migulae
GCF_014076455.1	Pseudomonas	Pseudomonas migulae
GCF_900106025.1	Pseudomonas	Pseudomonas migulae
GCF_024169545.1	Pseudomonas	Pseudomonas migulae
GCF_015726805.2	Pseudomonas	Pseudomonas mohnii
GCF_900105115.1	Pseudomonas	Pseudomonas mohnii
GCF_014268495.2	Pseudomonas	Pseudomonas monsensis
GCF_003576045.1	Pseudomonas	Pseudomonas monteilii
GCF_022867785.1	Pseudomonas	Pseudomonas monteilii
GCF_021282885.1	Pseudomonas	Pseudomonas monteilii
GCF_015680735.1	Pseudomonas	Pseudomonas monteilii
GCF_003671975.1	Pseudomonas	Pseudomonas monteilii
GCF_016009095.1	Pseudomonas	Pseudomonas monteilii
GCF_021283135.1	Pseudomonas	Pseudomonas monteilii
GCF_021282545.1	Pseudomonas	Pseudomonas monteilii
GCF_014062125.1	Pseudomonas	Pseudomonas monteilii
GCF_021282835.1	Pseudomonas	Pseudomonas monteilii
GCF_000730605.1	Pseudomonas	Pseudomonas monteilii
GCF_015680365.1	Pseudomonas	Pseudomonas monteilii
GCF_021283055.1	Pseudomonas	Pseudomonas monteilii
GCF_021283005.1	Pseudomonas	Pseudomonas monteilii
GCF_019991045.1	Pseudomonas	Pseudomonas monteilii
GCF_002943995.1	Pseudomonas	Pseudomonas monteilii
GCF_021282665.1	Pseudomonas	Pseudomonas monteilii
GCF_021283505.1	Pseudomonas	Pseudomonas monteilii
GCF_011045675.1	Pseudomonas	Pseudomonas monteilii
GCF_015136515.1	Pseudomonas	Pseudomonas monteilii
GCF_021282645.1	Pseudomonas	Pseudomonas monteilii
GCF_000510285.1	Pseudomonas	Pseudomonas monteilii
GCF_021282935.1	Pseudomonas	Pseudomonas monteilii
GCF_000262005.1	Pseudomonas	Pseudomonas monteilii
GCF_002835905.1	Pseudomonas	Pseudomonas monteilii
GCF_000510325.1	Pseudomonas	Pseudomonas monteilii
GCF_000633915.1	Pseudomonas	Pseudomonas monteilii
GCF_014062095.1	Pseudomonas	Pseudomonas monteilii
GCF_014062225.1	Pseudomonas	Pseudomonas monteilii
GCF_001319945.1	Pseudomonas	Pseudomonas monteilii
GCF_011045695.1	Pseudomonas	Pseudomonas monteilii
GCF_019991015.1	Pseudomonas	Pseudomonas monteilii
GCF_021283025.1	Pseudomonas	Pseudomonas monteilii
GCF_016009375.1	Pseudomonas	Pseudomonas monteilii
GCF_009831395.1	Pseudomonas	Pseudomonas monteilii
GCF_009746725.1	Pseudomonas	Pseudomonas monteilii
GCF_009905655.1	Pseudomonas	Pseudomonas monteilii
GCF_000621245.1	Pseudomonas	Pseudomonas monteilii
GCF_021497465.1	Pseudomonas	Pseudomonas monteilii
GCF_016337135.1	Pseudomonas	Pseudomonas monteilii
GCF_021282625.1	Pseudomonas	Pseudomonas monteilii
GCF_021283285.1	Pseudomonas	Pseudomonas monteilii
GCF_001753835.1	Pseudomonas	Pseudomonas monteilii
GCF_021283365.1	Pseudomonas	Pseudomonas monteilii
GCF_021282525.1	Pseudomonas	Pseudomonas monteilii
GCF_001643215.1	Pseudomonas	Pseudomonas monteilii
GCF_013522605.1	Pseudomonas	Pseudomonas monteilii
GCF_023277195.1	Pseudomonas	Pseudomonas moorei
GCF_022976575.1	Pseudomonas	Pseudomonas moorei
GCF_008801475.1	Pseudomonas	Pseudomonas moorei
GCF_004212425.1	Pseudomonas	Pseudomonas moorei
GCF_900102045.1	Pseudomonas	Pseudomonas moorei
GCF_000512275.1	Pseudomonas	Pseudomonas moraviensis
GCF_016009315.1	Pseudomonas	Pseudomonas moraviensis
GCF_001896125.1	Pseudomonas	Pseudomonas moraviensis
GCF_009825315.1	Pseudomonas	Pseudomonas moraviensis
GCF_002287825.1	Pseudomonas	Pseudomonas moraviensis
GCF_024072215.1	Pseudomonas	Pseudomonas moraviensis
GCF_004358055.1	Pseudomonas	Pseudomonas moraviensis
GCF_024072135.1	Pseudomonas	Pseudomonas moraviensis
GCF_002287865.1	Pseudomonas	Pseudomonas moraviensis
GCF_001691585.1	Pseudomonas	Pseudomonas moraviensis
GCF_003936805.1	Pseudomonas	Pseudomonas moraviensis
GCF_013408895.1	Pseudomonas	Pseudomonas moraviensis
GCF_900105805.1	Pseudomonas	Pseudomonas moraviensis
GCF_024072235.1	Pseudomonas	Pseudomonas moraviensis
GCF_003732785.1	Pseudomonas	Pseudomonas moraviensis
GCF_014268925.1	Pseudomonas	Pseudomonas mosselii
GCF_003205295.1	Pseudomonas	Pseudomonas mosselii
GCF_021602665.1	Pseudomonas	Pseudomonas mosselii
GCF_001562525.1	Pseudomonas	Pseudomonas mosselii
GCF_023065975.1	Pseudomonas	Pseudomonas mosselii
GCF_023572355.1	Pseudomonas	Pseudomonas mosselii
GCF_014062065.1	Pseudomonas	Pseudomonas mosselii
GCF_021283375.1	Pseudomonas	Pseudomonas mosselii
GCF_023572565.1	Pseudomonas	Pseudomonas mosselii
GCF_002736065.1	Pseudomonas	Pseudomonas mosselii
GCF_002309555.1	Pseudomonas	Pseudomonas mosselii
GCF_016008855.1	Pseudomonas	Pseudomonas mosselii
GCF_005796105.1	Pseudomonas	Pseudomonas mosselii
GCF_000621225.1	Pseudomonas	Pseudomonas mosselii
GCF_016008825.1	Pseudomonas	Pseudomonas mosselii
GCF_002099255.1	Pseudomonas	Pseudomonas mosselii
GCF_001709215.1	Pseudomonas	Pseudomonas mosselii
GCF_022557355.1	Pseudomonas	Pseudomonas mosselii
GCF_018457075.1	Pseudomonas	Pseudomonas mosselii
GCF_024126715.1	Pseudomonas	Pseudomonas mosselii
GCF_024259445.1	Pseudomonas	Pseudomonas mosselii
GCF_014268895.1	Pseudomonas	Pseudomonas mosselii
GCF_019823065.1	Pseudomonas	Pseudomonas mosselii
GCF_021602505.1	Pseudomonas	Pseudomonas mosselii
GCF_900625055.1	Pseudomonas	Pseudomonas mucidolens
GCF_900106045.1	Pseudomonas	Pseudomonas mucidolens
GCF_002091735.1	Pseudomonas	Pseudomonas mucidolens
GCF_900475945.1	Pseudomonas	Pseudomonas mucidolens
GCF_015461845.1	Pseudomonas	Pseudomonas mucoides
GCF_012971725.1	Pseudomonas	Pseudomonas multiresinivorans
GCF_019139535.1	Pseudomonas	Pseudomonas muyukensis
GCF_004682045.1	Pseudomonas	Pseudomonas nabeulensis
GCF_020025155.1	Pseudomonas	Pseudomonas nanhaiensis
GCF_015461835.1	Pseudomonas	Pseudomonas neuropathica
GCF_003797945.1	Pseudomonas	Pseudomonas neustonica
GCF_005877905.1	Pseudomonas	Pseudomonas nicosulfuronedens
GCF_010994165.1	Pseudomonas	Pseudomonas nitritireducens
GCF_021341855.1	Pseudomonas	Pseudomonas nitritireducens
GCF_014204515.1	Pseudomonas	Pseudomonas nitritireducens
GCF_003696285.1	Pseudomonas	Pseudomonas nitrititolerans
GCF_018441575.1	Pseudomonas	Pseudomonas nitrititolerans
GCF_018551615.1	Pseudomonas	Pseudomonas nitrititolerans
GCF_024128395.1	Pseudomonas	Pseudomonas nitrititolerans
GCF_013072755.1	Pseudomonas	Pseudomonas nitrititolerans
GCF_005796065.1	Pseudomonas	Pseudomonas nitroreducens
GCF_012986205.1	Pseudomonas	Pseudomonas nitroreducens
GCF_022819125.1	Pseudomonas	Pseudomonas nitroreducens
GCF_900188285.1	Pseudomonas	Pseudomonas nitroreducens
GCF_011044415.1	Pseudomonas	Pseudomonas nitroreducens
GCF_024170165.1	Pseudomonas	Pseudomonas nitroreducens
GCF_013043895.1	Pseudomonas	Pseudomonas nitroreducens
GCF_022819135.1	Pseudomonas	Pseudomonas nitroreducens
GCF_015763095.1	Pseudomonas	Pseudomonas nitroreducens
GCF_000807755.1	Pseudomonas	Pseudomonas nitroreducens
GCF_002204635.1	Pseudomonas	Pseudomonas nitroreducens
GCF_002091755.1	Pseudomonas	Pseudomonas nitroreducens
GCF_000518065.1	Pseudomonas	Pseudomonas nitroreducens
GCF_012986245.1	Pseudomonas	Pseudomonas nitroreducens
GCF_000313755.1	Pseudomonas	Pseudomonas nitroreducens
GCF_021343955.1	Pseudomonas	Pseudomonas nitroreducens
GCF_002879715.1	Pseudomonas	Pseudomonas ogarae
GCF_002303915.1	Pseudomonas	Pseudomonas ogarae
GCF_002027095.1	Pseudomonas	Pseudomonas ogarae
GCF_002303965.1	Pseudomonas	Pseudomonas ogarae
GCF_016887885.1	Pseudomonas	Pseudomonas ogarae
GCF_000968575.1	Pseudomonas	Pseudomonas ogarae
GCF_000237065.1	Pseudomonas	Pseudomonas ogarae
GCF_024621965.1	Pseudomonas	Pseudomonas oleovorans
GCF_000510765.1	Pseudomonas	Pseudomonas oleovorans
GCF_002091815.1	Pseudomonas	Pseudomonas oleovorans
GCF_017168015.1	Pseudomonas	Pseudomonas oleovorans
GCF_900455635.1	Pseudomonas	Pseudomonas oleovorans
GCF_017168055.1	Pseudomonas	Pseudomonas oleovorans
GCF_900626055.1	Pseudomonas	Pseudomonas oleovorans
GCF_024520255.1	Pseudomonas	Pseudomonas oleovorans
GCF_000732445.1	Pseudomonas	Pseudomonas oleovorans
GCF_003936775.1	Pseudomonas	Pseudomonas oleovorans
GCF_002941105.1	Pseudomonas	Pseudomonas oleovorans
GCF_900455615.1	Pseudomonas	Pseudomonas oleovorans
GCF_003550255.1	Pseudomonas	Pseudomonas oleovorans
GCF_003385705.1	Pseudomonas	Pseudomonas oleovorans
GCF_002197815.1	Pseudomonas	Pseudomonas oleovorans
GCF_900109155.1	Pseudomonas	Pseudomonas oleovorans
GCF_017168035.1	Pseudomonas	Pseudomonas oleovorans
GCF_021726475.1	Pseudomonas	Pseudomonas oligotrophica
GCF_013607945.1	Pseudomonas	Pseudomonas orientalis
GCF_003851585.1	Pseudomonas	Pseudomonas orientalis
GCF_002934065.1	Pseudomonas	Pseudomonas orientalis
GCF_003851605.1	Pseudomonas	Pseudomonas orientalis
GCF_003852045.1	Pseudomonas	Pseudomonas orientalis
GCF_022807995.1	Pseudomonas	Pseudomonas orientalis
GCF_004210185.1	Pseudomonas	Pseudomonas orientalis
GCF_001439815.1	Pseudomonas	Pseudomonas orientalis
GCF_004210175.1	Pseudomonas	Pseudomonas orientalis
GCF_900105795.1	Pseudomonas	Pseudomonas orientalis
GCF_003851645.1	Pseudomonas	Pseudomonas orientalis
GCF_900104805.1	Pseudomonas	Pseudomonas oryzae
GCF_014269185.2	Pseudomonas	Pseudomonas oryzicola
GCF_003293465.1	Pseudomonas	Pseudomonas oryzihabitans
GCF_007678515.1	Pseudomonas	Pseudomonas oryzihabitans
GCF_009832405.1	Pseudomonas	Pseudomonas oryzihabitans
GCF_022627835.1	Pseudomonas	Pseudomonas oryzihabitans
GCF_012986195.1	Pseudomonas	Pseudomonas oryzihabitans
GCF_001650425.1	Pseudomonas	Pseudomonas oryzihabitans
GCF_000730625.1	Pseudomonas	Pseudomonas oryzihabitans
GCF_016008885.1	Pseudomonas	Pseudomonas oryzihabitans
GCF_007665635.1	Pseudomonas	Pseudomonas oryzihabitans
GCF_001518815.1	Pseudomonas	Pseudomonas oryzihabitans
GCF_007680075.1	Pseudomonas	Pseudomonas oryzihabitans
GCF_012986165.1	Pseudomonas	Pseudomonas oryzihabitans
GCF_008693825.1	Pseudomonas	Pseudomonas oryzihabitans
GCF_007680465.1	Pseudomonas	Pseudomonas oryzihabitans
GCF_007680725.1	Pseudomonas	Pseudomonas oryzihabitans
GCF_000935305.1	Pseudomonas	Pseudomonas oryzihabitans
GCF_003940825.1	Pseudomonas	Pseudomonas oryziphila
GCF_011319975.1	Pseudomonas	Pseudomonas otitidis
GCF_014161995.1	Pseudomonas	Pseudomonas otitidis
GCF_011319785.1	Pseudomonas	Pseudomonas otitidis
GCF_011320035.1	Pseudomonas	Pseudomonas otitidis
GCF_011319955.1	Pseudomonas	Pseudomonas otitidis
GCF_011319855.1	Pseudomonas	Pseudomonas otitidis
GCF_011319895.1	Pseudomonas	Pseudomonas otitidis
GCF_011320015.1	Pseudomonas	Pseudomonas otitidis
GCF_011319905.1	Pseudomonas	Pseudomonas otitidis
GCF_011319865.1	Pseudomonas	Pseudomonas otitidis
GCF_900111835.1	Pseudomonas	Pseudomonas otitidis
GCF_021602265.1	Pseudomonas	Pseudomonas otitidis
GCF_009793325.1	Pseudomonas	Pseudomonas otitidis
GCF_019879085.1	Pseudomonas	Pseudomonas otitidis
GCF_003034155.1	Pseudomonas	Pseudomonas otitidis
GCF_011319985.1	Pseudomonas	Pseudomonas otitidis
GCF_021602085.1	Pseudomonas	Pseudomonas otitidis
GCF_024170065.1	Pseudomonas	Pseudomonas otitidis
GCF_024127425.1	Pseudomonas	Pseudomonas otitidis
GCF_011320055.1	Pseudomonas	Pseudomonas otitidis
GCF_011397855.1	Pseudomonas	Pseudomonas otitidis
GCF_017582645.1	Pseudomonas	Pseudomonas otitidis
GCF_011319935.1	Pseudomonas	Pseudomonas otitidis
GCF_003131185.1	Pseudomonas	Pseudomonas ovata
GCF_022836895.1	Pseudomonas	Pseudomonas palleroniana
GCF_008801495.1	Pseudomonas	Pseudomonas palleroniana
GCF_016337295.1	Pseudomonas	Pseudomonas palleroniana
GCF_002953635.1	Pseudomonas	Pseudomonas palleroniana
GCF_003031675.1	Pseudomonas	Pseudomonas palleroniana
GCF_900105975.1	Pseudomonas	Pseudomonas palleroniana
GCF_022870785.1	Pseudomonas	Pseudomonas palleroniana
GCF_001541845.1	Pseudomonas	Pseudomonas palleroniana
GCF_017848315.1	Pseudomonas	Pseudomonas palmensis
GCF_900099785.1	Pseudomonas	Pseudomonas panipatensis
GCF_904063075.1	Pseudomonas	Pseudomonas paracarnis
GCF_904063055.1	Pseudomonas	Pseudomonas paracarnis
GCF_000425765.1	Pseudomonas	Pseudomonas parafulva
GCF_000730645.1	Pseudomonas	Pseudomonas parafulva
GCF_003410295.1	Pseudomonas	Pseudomonas parafulva
GCF_002021815.1	Pseudomonas	Pseudomonas parafulva
GCF_000800255.1	Pseudomonas	Pseudomonas parafulva
GCF_001477425.1	Pseudomonas	Pseudomonas parafulva
GCF_017309045.1	Pseudomonas	Pseudomonas parafulva
GCF_001477225.1	Pseudomonas	Pseudomonas parafulva
GCF_016008895.1	Pseudomonas	Pseudomonas parafulva
GCF_021601625.1	Pseudomonas	Pseudomonas paraglycinae
GCF_021602155.1	Pseudomonas	Pseudomonas parakoreensis
GCF_016307195.1	Pseudomonas	Pseudomonas paralactis
GCF_001439735.1	Pseudomonas	Pseudomonas paralactis
GCF_014268365.1	Pseudomonas	Pseudomonas paralactis
GCF_021601385.1	Pseudomonas	Pseudomonas parasichuanensis
GCF_904063065.1	Pseudomonas	Pseudomonas paraversuta
GCF_904067025.1	Pseudomonas	Pseudomonas paraversuta
GCF_904063085.1	Pseudomonas	Pseudomonas paraversuta
GCF_900099645.1	Pseudomonas	Pseudomonas peli
GCF_012986145.1	Pseudomonas	Pseudomonas peli
GCF_014268935.2	Pseudomonas	Pseudomonas peradeniyensis
GCF_024112395.1	Pseudomonas	Pseudomonas pergaminensis
GCF_021166655.1	Pseudomonas	Pseudomonas petroselini
GCF_021166545.1	Pseudomonas	Pseudomonas petroselini
GCF_021166595.1	Pseudomonas	Pseudomonas petroselini
GCF_021166635.1	Pseudomonas	Pseudomonas petroselini
GCF_002835605.1	Pseudomonas	Pseudomonas pharmacofabricae
GCF_021602345.1	Pseudomonas	Pseudomonas pharyngis
GCF_021432765.1	Pseudomonas	Pseudomonas phenolilytica
GCF_002056295.1	Pseudomonas	Pseudomonas phragmitis
GCF_015461805.1	Pseudomonas	Pseudomonas pisciculturae
GCF_009380155.1	Pseudomonas	Pseudomonas piscis
GCF_002864885.1	Pseudomonas	Pseudomonas plecoglossicida
GCF_002307455.1	Pseudomonas	Pseudomonas plecoglossicida
GCF_000831585.1	Pseudomonas	Pseudomonas plecoglossicida
GCF_002814195.1	Pseudomonas	Pseudomonas plecoglossicida
GCF_000730665.1	Pseudomonas	Pseudomonas plecoglossicida
GCF_000412715.1	Pseudomonas	Pseudomonas plecoglossicida
GCF_013522855.1	Pseudomonas	Pseudomonas plecoglossicida
GCF_013523035.1	Pseudomonas	Pseudomonas plecoglossicida
GCF_003391255.1	Pseudomonas	Pseudomonas plecoglossicida
GCF_002864905.1	Pseudomonas	Pseudomonas plecoglossicida
GCF_002864845.1	Pseudomonas	Pseudomonas plecoglossicida
GCF_000688275.1	Pseudomonas	Pseudomonas plecoglossicida
GCF_002864775.1	Pseudomonas	Pseudomonas plecoglossicida
GCF_002864865.1	Pseudomonas	Pseudomonas plecoglossicida
GCF_002864795.1	Pseudomonas	Pseudomonas plecoglossicida
GCF_000764405.1	Pseudomonas	Pseudomonas plecoglossicida
GCF_013378035.1	Pseudomonas	Pseudomonas plecoglossicida
GCF_003062165.1	Pseudomonas	Pseudomonas plecoglossicida
GCF_000336465.1	Pseudomonas	Pseudomonas poae
GCF_014268305.1	Pseudomonas	Pseudomonas poae
GCF_002980135.1	Pseudomonas	Pseudomonas poae
GCF_900103965.1	Pseudomonas	Pseudomonas poae
GCF_012986085.1	Pseudomonas	Pseudomonas poae
GCF_001439785.1	Pseudomonas	Pseudomonas poae
GCF_014930995.1	Pseudomonas	Pseudomonas poae
GCF_002980195.1	Pseudomonas	Pseudomonas poae
GCF_003731985.1	Pseudomonas	Pseudomonas poae
GCF_021609465.1	Pseudomonas	Pseudomonas poae
GCF_021609325.1	Pseudomonas	Pseudomonas poae
GCF_001730605.1	Pseudomonas	Pseudomonas poae
GCF_002563725.1	Pseudomonas	Pseudomonas poae
GCF_900105995.1	Pseudomonas	Pseudomonas pohangensis
GCF_008638305.1	Pseudomonas	Pseudomonas profundi
GCF_014269025.2	Pseudomonas	Pseudomonas promysalinigenes
GCF_003671865.1	Pseudomonas	Pseudomonas prosekii
GCF_003122265.1	Pseudomonas	Pseudomonas prosekii
GCF_003671895.1	Pseudomonas	Pseudomonas prosekii
GCF_900105155.1	Pseudomonas	Pseudomonas prosekii
GCF_003122305.1	Pseudomonas	Pseudomonas prosekii
GCF_008271605.1	Pseudomonas	Pseudomonas prosekii
GCF_008807715.1	Pseudomonas	Pseudomonas protegens
GCF_003205275.1	Pseudomonas	Pseudomonas protegens
GCF_024128145.1	Pseudomonas	Pseudomonas protegens
GCF_013337445.1	Pseudomonas	Pseudomonas protegens
GCF_017960245.1	Pseudomonas	Pseudomonas protegens
GCF_021601325.1	Pseudomonas	Pseudomonas protegens
GCF_021601765.1	Pseudomonas	Pseudomonas protegens
GCF_003731885.1	Pseudomonas	Pseudomonas protegens
GCF_016903635.1	Pseudomonas	Pseudomonas protegens
GCF_017960295.1	Pseudomonas	Pseudomonas protegens
GCF_001269475.1	Pseudomonas	Pseudomonas protegens
GCF_017960365.1	Pseudomonas	Pseudomonas protegens
GCF_900560965.1	Pseudomonas	Pseudomonas protegens
GCF_017960285.1	Pseudomonas	Pseudomonas protegens
GCF_001682935.1	Pseudomonas	Pseudomonas protegens
GCF_002208745.2	Pseudomonas	Pseudomonas protegens
GCF_023614155.1	Pseudomonas	Pseudomonas protegens
GCF_021246005.1	Pseudomonas	Pseudomonas protegens
GCF_013407925.2	Pseudomonas	Pseudomonas protegens
GCF_017923375.1	Pseudomonas	Pseudomonas protegens
GCF_003752305.1	Pseudomonas	Pseudomonas protegens
GCF_017923275.1	Pseudomonas	Pseudomonas protegens
GCF_012986065.1	Pseudomonas	Pseudomonas protegens
GCF_017960325.1	Pseudomonas	Pseudomonas protegens
GCF_013409685.2	Pseudomonas	Pseudomonas protegens
GCF_017960345.1	Pseudomonas	Pseudomonas protegens
GCF_001021695.1	Pseudomonas	Pseudomonas protegens
GCF_003731955.1	Pseudomonas	Pseudomonas protegens
GCF_001906625.1	Pseudomonas	Pseudomonas protegens
GCF_003731925.1	Pseudomonas	Pseudomonas protegens
GCF_000012265.1	Pseudomonas	Pseudomonas protegens
GCF_001906605.1	Pseudomonas	Pseudomonas protegens
GCF_001904985.1	Pseudomonas	Pseudomonas protegens
GCF_001269465.1	Pseudomonas	Pseudomonas protegens
GCF_003731905.1	Pseudomonas	Pseudomonas protegens
GCF_001020815.1	Pseudomonas	Pseudomonas protegens
GCF_002006545.1	Pseudomonas	Pseudomonas protegens
GCF_003666515.1	Pseudomonas	Pseudomonas protegens
GCF_001269485.1	Pseudomonas	Pseudomonas protegens
GCF_003732485.1	Pseudomonas	Pseudomonas protegens
GCF_004125385.1	Pseudomonas	Pseudomonas protegens
GCF_001682945.1	Pseudomonas	Pseudomonas protegens
GCF_009745915.1	Pseudomonas	Pseudomonas protegens
GCF_015234205.1	Pseudomonas	Pseudomonas protegens
GCF_017948435.1	Pseudomonas	Pseudomonas protegens
GCF_002891555.1	Pseudomonas	Pseudomonas protegens
GCF_003731945.1	Pseudomonas	Pseudomonas protegens
GCF_017927795.1	Pseudomonas	Pseudomonas protegens
GCF_002899905.1	Pseudomonas	Pseudomonas protegens
GCF_001269495.1	Pseudomonas	Pseudomonas protegens
GCF_003731825.1	Pseudomonas	Pseudomonas protegens
GCF_001906615.1	Pseudomonas	Pseudomonas protegens
GCF_003363755.1	Pseudomonas	Pseudomonas protegens
GCF_009897645.1	Pseudomonas	Pseudomonas protegens
GCF_003731865.1	Pseudomonas	Pseudomonas protegens
GCF_017930355.1	Pseudomonas	Pseudomonas protegens
GCF_008807695.1	Pseudomonas	Pseudomonas protegens
GCF_017347385.1	Pseudomonas	Pseudomonas protegens
GCF_012986115.1	Pseudomonas	Pseudomonas protegens
GCF_017960375.1	Pseudomonas	Pseudomonas protegens
GCF_017923085.1	Pseudomonas	Pseudomonas protegens
GCF_003057655.1	Pseudomonas	Pseudomonas protegens
GCF_003751575.1	Pseudomonas	Pseudomonas protegens
GCF_003732085.1	Pseudomonas	Pseudomonas protegens
GCF_002891565.1	Pseudomonas	Pseudomonas protegens
GCF_019754235.1	Pseudomonas	Pseudomonas protegens
GCF_017923175.1	Pseudomonas	Pseudomonas protegens
GCF_000828695.1	Pseudomonas	Pseudomonas protegens
GCF_000397205.1	Pseudomonas	Pseudomonas protegens
GCF_003205455.1	Pseudomonas	Pseudomonas protegens
GCF_019466035.1	Pseudomonas	Pseudomonas protegens
GCF_002901745.1	Pseudomonas	Pseudomonas protegens
GCF_005887595.1	Pseudomonas	Pseudomonas protegens
GCF_013345145.1	Pseudomonas	Pseudomonas protegens
GCF_008807675.1	Pseudomonas	Pseudomonas protegens
GCF_012986075.1	Pseudomonas	Pseudomonas proteolytica
GCF_012986025.1	Pseudomonas	Pseudomonas proteolytica
GCF_012986045.1	Pseudomonas	Pseudomonas proteolytica
GCF_012985955.1	Pseudomonas	Pseudomonas proteolytica
GCF_021605255.1	Pseudomonas	Pseudomonas proteolytica
GCF_007858275.1	Pseudomonas	Pseudomonas proteolytica
GCF_021605705.1	Pseudomonas	Pseudomonas proteolytica
GCF_900105955.1	Pseudomonas	Pseudomonas proteolytica
GCF_012985945.1	Pseudomonas	Pseudomonas proteolytica
GCF_012986005.1	Pseudomonas	Pseudomonas proteolytica
GCF_014268405.1	Pseudomonas	Pseudomonas proteolytica
GCF_012985975.1	Pseudomonas	Pseudomonas proteolytica
GCF_008692865.1	Pseudomonas	Pseudomonas proteolytica
GCF_002091775.1	Pseudomonas	Pseudomonas pseudoalcaligenes
GCF_000297075.2	Pseudomonas	Pseudomonas pseudoalcaligenes
GCF_021602305.1	Pseudomonas	Pseudomonas pseudonitroreducens
GCF_021602485.1	Pseudomonas	Pseudomonas pseudonitroreducens
GCF_021603645.1	Pseudomonas	Pseudomonas pseudonitroreducens
GCF_008801485.1	Pseudomonas	Pseudomonas psychrophila
GCF_001043005.1	Pseudomonas	Pseudomonas psychrophila
GCF_016405605.1	Pseudomonas	Pseudomonas psychrophila
GCF_001005765.1	Pseudomonas	Pseudomonas psychrophila
GCF_000416155.1	Pseudomonas	Pseudomonas psychrophila
GCF_000282975.1	Pseudomonas	Pseudomonas psychrophila
GCF_011040435.1	Pseudomonas	Pseudomonas psychrophila
GCF_900106105.1	Pseudomonas	Pseudomonas psychrophila
GCF_013523015.1	Pseudomonas	Pseudomonas psychrotolerans
GCF_001477295.1	Pseudomonas	Pseudomonas psychrotolerans
GCF_013523075.1	Pseudomonas	Pseudomonas psychrotolerans
GCF_001477265.1	Pseudomonas	Pseudomonas psychrotolerans
GCF_001477475.1	Pseudomonas	Pseudomonas psychrotolerans
GCF_001476825.1	Pseudomonas	Pseudomonas psychrotolerans
GCF_900102665.1	Pseudomonas	Pseudomonas psychrotolerans
GCF_001476875.1	Pseudomonas	Pseudomonas psychrotolerans
GCF_001476415.1	Pseudomonas	Pseudomonas psychrotolerans
GCF_001477485.1	Pseudomonas	Pseudomonas psychrotolerans
GCF_024652905.1	Pseudomonas	Pseudomonas psychrotolerans
GCF_000236825.1	Pseudomonas	Pseudomonas psychrotolerans
GCF_001477245.1	Pseudomonas	Pseudomonas psychrotolerans
GCF_001476445.1	Pseudomonas	Pseudomonas psychrotolerans
GCF_007665395.1	Pseudomonas	Pseudomonas psychrotolerans
GCF_001913135.1	Pseudomonas	Pseudomonas psychrotolerans
GCF_012985915.1	Pseudomonas	Pseudomonas psychrotolerans
GCF_001991015.1	Pseudomonas	Pseudomonas psychrotolerans
GCF_014522265.1	Pseudomonas	Pseudomonas psychrotolerans
GCF_001476435.1	Pseudomonas	Pseudomonas psychrotolerans
GCF_006384975.1	Pseudomonas	Pseudomonas psychrotolerans
GCF_001476475.1	Pseudomonas	Pseudomonas psychrotolerans
GCF_001476855.1	Pseudomonas	Pseudomonas psychrotolerans
GCF_013522775.1	Pseudomonas	Pseudomonas psychrotolerans
GCF_001476385.1	Pseudomonas	Pseudomonas psychrotolerans
GCF_015680375.1	Pseudomonas	Pseudomonas pudica
GCF_015680405.1	Pseudomonas	Pseudomonas pudica
GCF_900142655.1	Pseudomonas	Pseudomonas punonensis
GCF_013337345.1	Pseudomonas	Pseudomonas putida
GCF_001645635.1	Pseudomonas	Pseudomonas putida
GCF_000875995.1	Pseudomonas	Pseudomonas putida
GCF_019038355.1	Pseudomonas	Pseudomonas putida
GCF_004614155.1	Pseudomonas	Pseudomonas putida
GCF_004345845.1	Pseudomonas	Pseudomonas putida
GCF_024520645.1	Pseudomonas	Pseudomonas putida
GCF_000226035.2	Pseudomonas	Pseudomonas putida
GCF_022627995.1	Pseudomonas	Pseudomonas putida
GCF_900156185.1	Pseudomonas	Pseudomonas putida
GCF_002906855.1	Pseudomonas	Pseudomonas putida
GCF_002810225.1	Pseudomonas	Pseudomonas putida
GCF_015680535.1	Pseudomonas	Pseudomonas putida
GCF_001183585.1	Pseudomonas	Pseudomonas putida
GCF_024520555.1	Pseudomonas	Pseudomonas putida
GCF_024520415.1	Pseudomonas	Pseudomonas putida
GCF_001306515.1	Pseudomonas	Pseudomonas putida
GCF_016009195.1	Pseudomonas	Pseudomonas putida
GCF_022134665.1	Pseudomonas	Pseudomonas putida
GCF_001077495.1	Pseudomonas	Pseudomonas putida
GCF_009905395.1	Pseudomonas	Pseudomonas putida
GCF_000019125.1	Pseudomonas	Pseudomonas putida
GCF_016009285.1	Pseudomonas	Pseudomonas putida
GCF_003350225.1	Pseudomonas	Pseudomonas putida
GCF_002094795.1	Pseudomonas	Pseudomonas putida
GCF_008605605.1	Pseudomonas	Pseudomonas putida
GCF_024125675.1	Pseudomonas	Pseudomonas putida
GCF_000411615.1	Pseudomonas	Pseudomonas putida
GCF_022097175.1	Pseudomonas	Pseudomonas putida
GCF_001066335.1	Pseudomonas	Pseudomonas putida
GCF_002165665.1	Pseudomonas	Pseudomonas putida
GCF_022760795.1	Pseudomonas	Pseudomonas putida
GCF_019355435.1	Pseudomonas	Pseudomonas putida
GCF_003671955.1	Pseudomonas	Pseudomonas putida
GCF_002906755.1	Pseudomonas	Pseudomonas putida
GCF_000729805.1	Pseudomonas	Pseudomonas putida
GCF_024662275.1	Pseudomonas	Pseudomonas putida
GCF_000287915.1	Pseudomonas	Pseudomonas putida
GCF_007049805.1	Pseudomonas	Pseudomonas putida
GCF_001976065.1	Pseudomonas	Pseudomonas putida
GCF_020892135.1	Pseudomonas	Pseudomonas putida
GCF_001700695.1	Pseudomonas	Pseudomonas putida
GCF_001293025.1	Pseudomonas	Pseudomonas putida
GCF_013336785.1	Pseudomonas	Pseudomonas putida
GCF_003721325.1	Pseudomonas	Pseudomonas putida
GCF_001027965.1	Pseudomonas	Pseudomonas putida
GCF_011750655.1	Pseudomonas	Pseudomonas putida
GCF_023896995.1	Pseudomonas	Pseudomonas putida
GCF_000285395.1	Pseudomonas	Pseudomonas putida
GCF_022627985.1	Pseudomonas	Pseudomonas putida
GCF_014217705.1	Pseudomonas	Pseudomonas putida
GCF_021401065.1	Pseudomonas	Pseudomonas putida
GCF_013425825.1	Pseudomonas	Pseudomonas putida
GCF_001630725.2	Pseudomonas	Pseudomonas putida
GCF_001644955.1	Pseudomonas	Pseudomonas putida
GCF_013337355.1	Pseudomonas	Pseudomonas putida
GCF_024520615.1	Pseudomonas	Pseudomonas putida
GCF_024520715.1	Pseudomonas	Pseudomonas putida
GCF_002906795.1	Pseudomonas	Pseudomonas putida
GCF_003290365.1	Pseudomonas	Pseudomonas putida
GCF_017315385.1	Pseudomonas	Pseudomonas putida
GCF_021282365.1	Pseudomonas	Pseudomonas putida
GCF_001006135.1	Pseudomonas	Pseudomonas putida
GCF_024662355.1	Pseudomonas	Pseudomonas putida
GCF_013337265.1	Pseudomonas	Pseudomonas putida
GCF_013337415.1	Pseudomonas	Pseudomonas putida
GCF_002025705.1	Pseudomonas	Pseudomonas putida
GCF_013337385.1	Pseudomonas	Pseudomonas putida
GCF_001282125.1	Pseudomonas	Pseudomonas putida
GCF_004519745.1	Pseudomonas	Pseudomonas putida
GCF_009746605.1	Pseudomonas	Pseudomonas putida
GCF_000799625.1	Pseudomonas	Pseudomonas putida
GCF_016009385.1	Pseudomonas	Pseudomonas putida
GCF_013305625.1	Pseudomonas	Pseudomonas putida
GCF_000264665.3	Pseudomonas	Pseudomonas putida
GCF_901482375.1	Pseudomonas	Pseudomonas putida
GCF_016406145.1	Pseudomonas	Pseudomonas putida
GCF_013376675.1	Pseudomonas	Pseudomonas putida
GCF_016337245.1	Pseudomonas	Pseudomonas putida
GCF_003228315.1	Pseudomonas	Pseudomonas putida
GCF_000271965.2	Pseudomonas	Pseudomonas putida
GCF_900095365.1	Pseudomonas	Pseudomonas putida
GCF_000294445.2	Pseudomonas	Pseudomonas putida
GCF_001767335.1	Pseudomonas	Pseudomonas putida
GCF_001306495.1	Pseudomonas	Pseudomonas putida
GCF_009078365.1	Pseudomonas	Pseudomonas putida
GCF_000390005.2	Pseudomonas	Pseudomonas putida
GCF_000497385.1	Pseudomonas	Pseudomonas putida
GCF_015680575.1	Pseudomonas	Pseudomonas putida
GCF_017875105.1	Pseudomonas	Pseudomonas putida
GCF_014062205.1	Pseudomonas	Pseudomonas putida
GCF_001636055.1	Pseudomonas	Pseudomonas putida
GCF_000410575.1	Pseudomonas	Pseudomonas putida
GCF_013337275.1	Pseudomonas	Pseudomonas putida
GCF_007279645.1	Pseudomonas	Pseudomonas putida
GCF_016337265.1	Pseudomonas	Pseudomonas putida
GCF_900636645.1	Pseudomonas	Pseudomonas putida
GCF_024520595.1	Pseudomonas	Pseudomonas putida
GCF_000691565.1	Pseudomonas	Pseudomonas putida
GCF_002736045.1	Pseudomonas	Pseudomonas putida
GCF_021460775.1	Pseudomonas	Pseudomonas putida
GCF_024127415.1	Pseudomonas	Pseudomonas putida
GCF_016337175.1	Pseudomonas	Pseudomonas putida
GCF_009012945.1	Pseudomonas	Pseudomonas putida
GCF_000367825.1	Pseudomonas	Pseudomonas putida
GCF_021283035.1	Pseudomonas	Pseudomonas putida
GCF_000498395.2	Pseudomonas	Pseudomonas putida
GCF_003752325.1	Pseudomonas	Pseudomonas putida
GCF_900455695.1	Pseudomonas	Pseudomonas putida
GCF_000183645.1	Pseudomonas	Pseudomonas putida
GCF_022354785.1	Pseudomonas	Pseudomonas putida
GCF_005080685.1	Pseudomonas	Pseudomonas putida
GCF_900455645.1	Pseudomonas	Pseudomonas putida
GCF_002891885.1	Pseudomonas	Pseudomonas putida
GCF_004614175.1	Pseudomonas	Pseudomonas putida
GCF_022627325.1	Pseudomonas	Pseudomonas putida
GCF_005930605.1	Pseudomonas	Pseudomonas putida
GCF_014854555.1	Pseudomonas	Pseudomonas putida
GCF_014169055.1	Pseudomonas	Pseudomonas putida
GCF_021602445.1	Pseudomonas	Pseudomonas putida
GCF_001700705.1	Pseudomonas	Pseudomonas putida
GCF_001700665.1	Pseudomonas	Pseudomonas putida
GCF_007833495.1	Pseudomonas	Pseudomonas putida
GCF_000787655.1	Pseudomonas	Pseudomonas putida
GCF_013376655.1	Pseudomonas	Pseudomonas putida
GCF_002906815.1	Pseudomonas	Pseudomonas putida
GCF_024520625.1	Pseudomonas	Pseudomonas putida
GCF_002157515.1	Pseudomonas	Pseudomonas putida
GCF_015680515.1	Pseudomonas	Pseudomonas putida
GCF_015680565.1	Pseudomonas	Pseudomonas putida
GCF_000802565.1	Pseudomonas	Pseudomonas putida
GCF_002165695.1	Pseudomonas	Pseudomonas putida
GCF_001886975.1	Pseudomonas	Pseudomonas putida
GCF_021282955.1	Pseudomonas	Pseudomonas putida
GCF_013386405.1	Pseudomonas	Pseudomonas putida
GCF_015680435.1	Pseudomonas	Pseudomonas putida
GCF_001515585.1	Pseudomonas	Pseudomonas putida
GCF_003938945.1	Pseudomonas	Pseudomonas putida
GCF_024266625.1	Pseudomonas	Pseudomonas putida
GCF_018141045.1	Pseudomonas	Pseudomonas putida
GCF_003586135.1	Pseudomonas	Pseudomonas putida
GCF_900167985.1	Pseudomonas	Pseudomonas putida
GCF_000226475.1	Pseudomonas	Pseudomonas putida
GCF_001653615.1	Pseudomonas	Pseudomonas putida
GCF_929618215.1	Pseudomonas	Pseudomonas putida
GCF_003263425.1	Pseudomonas	Pseudomonas putida
GCF_009883635.2	Pseudomonas	Pseudomonas putida
GCF_001750465.1	Pseudomonas	Pseudomonas putida
GCF_023572415.1	Pseudomonas	Pseudomonas putida
GCF_015680455.1	Pseudomonas	Pseudomonas putida
GCF_024520575.1	Pseudomonas	Pseudomonas putida
GCF_002554535.1	Pseudomonas	Pseudomonas putida
GCF_016337225.1	Pseudomonas	Pseudomonas putida
GCF_002588485.1	Pseudomonas	Pseudomonas putida
GCF_014726755.1	Pseudomonas	Pseudomonas putida
GCF_016009325.1	Pseudomonas	Pseudomonas putida
GCF_009938035.1	Pseudomonas	Pseudomonas putida
GCF_000412675.1	Pseudomonas	Pseudomonas putida
GCF_014841805.1	Pseudomonas	Pseudomonas putida
GCF_015680425.1	Pseudomonas	Pseudomonas putida
GCF_002094785.1	Pseudomonas	Pseudomonas putida
GCF_004357765.1	Pseudomonas	Pseudomonas putida
GCF_016337255.1	Pseudomonas	Pseudomonas putida
GCF_013387005.1	Pseudomonas	Pseudomonas putida
GCF_015680505.1	Pseudomonas	Pseudomonas putida
GCF_024662335.1	Pseudomonas	Pseudomonas putida
GCF_001542955.1	Pseudomonas	Pseudomonas putida
GCF_013337325.1	Pseudomonas	Pseudomonas putida
GCF_002094775.1	Pseudomonas	Pseudomonas putida
GCF_001467305.1	Pseudomonas	Pseudomonas putida
GCF_000219705.1	Pseudomonas	Pseudomonas putida
GCF_002356095.1	Pseudomonas	Pseudomonas putida
GCF_016009185.1	Pseudomonas	Pseudomonas putida
GCF_014162535.1	Pseudomonas	Pseudomonas putida
GCF_002736125.1	Pseudomonas	Pseudomonas putida
GCF_024508115.1	Pseudomonas	Pseudomonas putida
GCF_024662315.1	Pseudomonas	Pseudomonas putida
GCF_000507325.1	Pseudomonas	Pseudomonas putida
GCF_013314935.1	Pseudomonas	Pseudomonas putida
GCF_003721355.1	Pseudomonas	Pseudomonas putida
GCF_016008995.1	Pseudomonas	Pseudomonas putida
GCF_000878325.1	Pseudomonas	Pseudomonas putida
GCF_900455605.1	Pseudomonas	Pseudomonas putida
GCF_016009055.1	Pseudomonas	Pseudomonas putida
GCF_005930545.1	Pseudomonas	Pseudomonas putida
GCF_000495455.2	Pseudomonas	Pseudomonas putida
GCF_000987155.1	Pseudomonas	Pseudomonas putida
GCF_002906835.1	Pseudomonas	Pseudomonas putida
GCF_020172705.1	Pseudomonas	Pseudomonas putida
GCF_929606395.1	Pseudomonas	Pseudomonas putida
GCF_014764425.1	Pseudomonas	Pseudomonas putida
GCF_024520535.1	Pseudomonas	Pseudomonas putida
GCF_003053385.1	Pseudomonas	Pseudomonas putida
GCF_024662295.1	Pseudomonas	Pseudomonas putida
GCF_002741075.1	Pseudomonas	Pseudomonas putida
GCF_000708715.2	Pseudomonas	Pseudomonas putida
GCF_015680445.1	Pseudomonas	Pseudomonas putida
GCF_001908395.1	Pseudomonas	Pseudomonas putida
GCF_001700655.1	Pseudomonas	Pseudomonas putida
GCF_000710785.1	Pseudomonas	Pseudomonas putida
GCF_015680605.1	Pseudomonas	Pseudomonas putida
GCF_000281215.1	Pseudomonas	Pseudomonas putida
GCF_000800615.1	Pseudomonas	Pseudomonas putida
GCF_002906715.1	Pseudomonas	Pseudomonas putida
GCF_003053335.1	Pseudomonas	Pseudomonas putida
GCF_013337395.1	Pseudomonas	Pseudomonas putida
GCF_000325725.1	Pseudomonas	Pseudomonas putida
GCF_900104105.1	Pseudomonas	Pseudomonas putida
GCF_014076515.1	Pseudomonas	Pseudomonas putida
GCF_001005285.1	Pseudomonas	Pseudomonas putida
GCF_000007565.2	Pseudomonas	Pseudomonas putida
GCF_001941965.1	Pseudomonas	Pseudomonas putida
GCF_011750675.1	Pseudomonas	Pseudomonas putida
GCF_002806685.1	Pseudomonas	Pseudomonas qingdaonensis
GCF_021603505.1	Pseudomonas	Pseudomonas qingdaonensis
GCF_021601925.1	Pseudomonas	Pseudomonas qingdaonensis
GCF_015773135.1	Pseudomonas	Pseudomonas qingdaonensis
GCF_020882915.1	Pseudomonas	Pseudomonas qingdaonensis
GCF_018398475.1	Pseudomonas	Pseudomonas qingdaonensis
GCF_012033695.1	Pseudomonas	Pseudomonas quercus
GCF_013387065.1	Pseudomonas	Pseudomonas reactans
GCF_013386335.1	Pseudomonas	Pseudomonas reactans
GCF_013386215.1	Pseudomonas	Pseudomonas reactans
GCF_013387025.1	Pseudomonas	Pseudomonas reactans
GCF_013385825.1	Pseudomonas	Pseudomonas reactans
GCF_013386305.1	Pseudomonas	Pseudomonas reactans
GCF_013387095.1	Pseudomonas	Pseudomonas reactans
GCF_900536025.1	Pseudomonas	Pseudomonas reidholzensis
GCF_001945365.1	Pseudomonas	Pseudomonas reinekei
GCF_008801455.1	Pseudomonas	Pseudomonas reinekei
GCF_900104125.1	Pseudomonas	Pseudomonas reinekei
GCF_000423545.1	Pseudomonas	Pseudomonas resinovorans
GCF_002003485.1	Pseudomonas	Pseudomonas resinovorans
GCF_000412695.1	Pseudomonas	Pseudomonas resinovorans
GCF_003033885.1	Pseudomonas	Pseudomonas rhizophila
GCF_005250605.1	Pseudomonas	Pseudomonas rhizoryzae
GCF_005250615.1	Pseudomonas	Pseudomonas rhizoryzae
GCF_000761155.1	Pseudomonas	Pseudomonas rhizosphaerae
GCF_024169765.1	Pseudomonas	Pseudomonas rhodesiae
GCF_018417575.1	Pseudomonas	Pseudomonas rhodesiae
GCF_021603345.1	Pseudomonas	Pseudomonas rhodesiae
GCF_012985855.1	Pseudomonas	Pseudomonas rhodesiae
GCF_003732045.1	Pseudomonas	Pseudomonas rhodesiae
GCF_007858255.1	Pseudomonas	Pseudomonas rhodesiae
GCF_000821225.2	Pseudomonas	Pseudomonas rhodesiae
GCF_016307315.1	Pseudomonas	Pseudomonas rhodesiae
GCF_900105575.1	Pseudomonas	Pseudomonas rhodesiae
GCF_013285305.1	Pseudomonas	Pseudomonas rhodesiae
GCF_012985905.1	Pseudomonas	Pseudomonas rhodesiae
GCF_003732025.1	Pseudomonas	Pseudomonas rhodesiae
GCF_014204275.1	Pseudomonas	Pseudomonas rhodesiae
GCF_018417555.1	Pseudomonas	Pseudomonas rhodesiae
GCF_021602225.1	Pseudomonas	Pseudomonas rhodesiae
GCF_018336155.1	Pseudomonas	Pseudomonas rustica
GCF_018336175.1	Pseudomonas	Pseudomonas rustica
GCF_900115715.1	Pseudomonas	Pseudomonas sagittaria
GCF_008638345.1	Pseudomonas	Pseudomonas saliphila
GCF_014268375.2	Pseudomonas	Pseudomonas salmasensis
GCF_900107155.1	Pseudomonas	Pseudomonas salomonii
GCF_013386885.1	Pseudomonas	Pseudomonas salomonii
GCF_021608935.1	Pseudomonas	Pseudomonas salomonii
GCF_003701255.1	Pseudomonas	Pseudomonas salomonii
GCF_001730645.1	Pseudomonas	Pseudomonas salomonii
GCF_900105185.1	Pseudomonas	Pseudomonas saponiphila
GCF_000939975.1	Pseudomonas	Pseudomonas saudimassiliensis
GCF_015159875.1	Pseudomonas	Pseudomonas saudiphocaensis
GCF_003935525.1	Pseudomonas	Pseudomonas saudiphocaensis
GCF_000756775.1	Pseudomonas	Pseudomonas saudiphocaensis
GCF_003699365.1	Pseudomonas	Pseudomonas savastanoi
GCF_003701725.1	Pseudomonas	Pseudomonas savastanoi
GCF_003699685.1	Pseudomonas	Pseudomonas savastanoi
GCF_003701825.1	Pseudomonas	Pseudomonas savastanoi
GCF_008502015.1	Pseudomonas	Pseudomonas savastanoi
GCF_003412905.1	Pseudomonas	Pseudomonas savastanoi
GCF_003413075.1	Pseudomonas	Pseudomonas savastanoi
GCF_024413095.1	Pseudomonas	Pseudomonas savastanoi
GCF_003413115.1	Pseudomonas	Pseudomonas savastanoi
GCF_003702145.1	Pseudomonas	Pseudomonas savastanoi
GCF_003702805.1	Pseudomonas	Pseudomonas savastanoi
GCF_001294275.1	Pseudomonas	Pseudomonas savastanoi
GCF_003701045.1	Pseudomonas	Pseudomonas savastanoi
GCF_003700655.1	Pseudomonas	Pseudomonas savastanoi
GCF_003699605.1	Pseudomonas	Pseudomonas savastanoi
GCF_003702975.1	Pseudomonas	Pseudomonas savastanoi
GCF_003413445.1	Pseudomonas	Pseudomonas savastanoi
GCF_003413145.1	Pseudomonas	Pseudomonas savastanoi
GCF_003699675.1	Pseudomonas	Pseudomonas savastanoi
GCF_003703035.1	Pseudomonas	Pseudomonas savastanoi
GCF_000164015.3	Pseudomonas	Pseudomonas savastanoi
GCF_003413305.1	Pseudomonas	Pseudomonas savastanoi
GCF_017140875.1	Pseudomonas	Pseudomonas savastanoi
GCF_003413015.1	Pseudomonas	Pseudomonas savastanoi
GCF_003700395.1	Pseudomonas	Pseudomonas savastanoi
GCF_003413225.1	Pseudomonas	Pseudomonas savastanoi
GCF_002269785.1	Pseudomonas	Pseudomonas savastanoi
GCF_003413385.1	Pseudomonas	Pseudomonas savastanoi
GCF_024413515.1	Pseudomonas	Pseudomonas savastanoi
GCF_003413235.1	Pseudomonas	Pseudomonas savastanoi
GCF_000935695.1	Pseudomonas	Pseudomonas savastanoi
GCF_003701975.1	Pseudomonas	Pseudomonas savastanoi
GCF_003701515.1	Pseudomonas	Pseudomonas savastanoi
GCF_003699695.1	Pseudomonas	Pseudomonas savastanoi
GCF_001538155.1	Pseudomonas	Pseudomonas savastanoi
GCF_001294195.1	Pseudomonas	Pseudomonas savastanoi
GCF_003699425.1	Pseudomonas	Pseudomonas savastanoi
GCF_003700695.1	Pseudomonas	Pseudomonas savastanoi
GCF_001293725.1	Pseudomonas	Pseudomonas savastanoi
GCF_003413175.1	Pseudomonas	Pseudomonas savastanoi
GCF_003701155.1	Pseudomonas	Pseudomonas savastanoi
GCF_001294025.1	Pseudomonas	Pseudomonas savastanoi
GCF_017009525.1	Pseudomonas	Pseudomonas savastanoi
GCF_003702845.1	Pseudomonas	Pseudomonas savastanoi
GCF_003701285.1	Pseudomonas	Pseudomonas savastanoi
GCF_020917325.1	Pseudomonas	Pseudomonas savastanoi
GCF_003413155.1	Pseudomonas	Pseudomonas savastanoi
GCF_003702125.1	Pseudomonas	Pseudomonas savastanoi
GCF_001294065.1	Pseudomonas	Pseudomonas savastanoi
GCF_001535815.1	Pseudomonas	Pseudomonas savastanoi
GCF_003413195.1	Pseudomonas	Pseudomonas savastanoi
GCF_003413095.1	Pseudomonas	Pseudomonas savastanoi
GCF_003700245.1	Pseudomonas	Pseudomonas savastanoi
GCF_003701775.1	Pseudomonas	Pseudomonas savastanoi
GCF_002115545.1	Pseudomonas	Pseudomonas savastanoi
GCF_001467115.1	Pseudomonas	Pseudomonas savastanoi
GCF_003702785.1	Pseudomonas	Pseudomonas savastanoi
GCF_003413345.1	Pseudomonas	Pseudomonas savastanoi
GCF_003701385.1	Pseudomonas	Pseudomonas savastanoi
GCF_013911125.1	Pseudomonas	Pseudomonas savastanoi
GCF_003700985.1	Pseudomonas	Pseudomonas savastanoi
GCF_003701475.1	Pseudomonas	Pseudomonas savastanoi
GCF_003699565.1	Pseudomonas	Pseudomonas savastanoi
GCF_001400605.1	Pseudomonas	Pseudomonas savastanoi
GCF_003699215.1	Pseudomonas	Pseudomonas savastanoi
GCF_001294265.1	Pseudomonas	Pseudomonas savastanoi
GCF_003699395.1	Pseudomonas	Pseudomonas savastanoi
GCF_003412855.1	Pseudomonas	Pseudomonas savastanoi
GCF_003702965.1	Pseudomonas	Pseudomonas savastanoi
GCF_001294035.1	Pseudomonas	Pseudomonas savastanoi
GCF_003701915.1	Pseudomonas	Pseudomonas savastanoi
GCF_003700625.1	Pseudomonas	Pseudomonas savastanoi
GCF_003701485.1	Pseudomonas	Pseudomonas savastanoi
GCF_003413245.1	Pseudomonas	Pseudomonas savastanoi
GCF_003412995.1	Pseudomonas	Pseudomonas savastanoi
GCF_000187045.1	Pseudomonas	Pseudomonas savastanoi
GCF_001400935.1	Pseudomonas	Pseudomonas savastanoi
GCF_001483545.1	Pseudomonas	Pseudomonas savastanoi
GCF_003702335.1	Pseudomonas	Pseudomonas savastanoi
GCF_000012205.1	Pseudomonas	Pseudomonas savastanoi
GCF_001293765.1	Pseudomonas	Pseudomonas savastanoi
GCF_003413035.1	Pseudomonas	Pseudomonas savastanoi
GCF_003701035.1	Pseudomonas	Pseudomonas savastanoi
GCF_003699735.1	Pseudomonas	Pseudomonas savastanoi
GCF_003700295.1	Pseudomonas	Pseudomonas savastanoi
GCF_003700005.1	Pseudomonas	Pseudomonas savastanoi
GCF_003412985.1	Pseudomonas	Pseudomonas savastanoi
GCF_014855475.1	Pseudomonas	Pseudomonas savastanoi
GCF_003413365.1	Pseudomonas	Pseudomonas savastanoi
GCF_003701705.1	Pseudomonas	Pseudomonas savastanoi
GCF_001401285.1	Pseudomonas	Pseudomonas savastanoi
GCF_002270015.1	Pseudomonas	Pseudomonas savastanoi
GCF_022026035.1	Pseudomonas	Pseudomonas savastanoi
GCF_003703335.1	Pseudomonas	Pseudomonas savastanoi
GCF_003701265.1	Pseudomonas	Pseudomonas savastanoi
GCF_002269885.1	Pseudomonas	Pseudomonas savastanoi
GCF_003702375.1	Pseudomonas	Pseudomonas savastanoi
GCF_000732035.1	Pseudomonas	Pseudomonas savastanoi
GCF_000225805.1	Pseudomonas	Pseudomonas savastanoi
GCF_003412865.1	Pseudomonas	Pseudomonas savastanoi
GCF_003413375.1	Pseudomonas	Pseudomonas savastanoi
GCF_003412915.1	Pseudomonas	Pseudomonas savastanoi
GCF_003700195.1	Pseudomonas	Pseudomonas savastanoi
GCF_003205945.1	Pseudomonas	Pseudomonas savastanoi
GCF_003700445.1	Pseudomonas	Pseudomonas savastanoi
GCF_003413425.1	Pseudomonas	Pseudomonas savastanoi
GCF_001294105.1	Pseudomonas	Pseudomonas savastanoi
GCF_003412965.1	Pseudomonas	Pseudomonas savastanoi
GCF_017140835.1	Pseudomonas	Pseudomonas savastanoi
GCF_003699125.1	Pseudomonas	Pseudomonas savastanoi
GCF_003701195.1	Pseudomonas	Pseudomonas savastanoi
GCF_003701095.1	Pseudomonas	Pseudomonas savastanoi
GCF_001400575.1	Pseudomonas	Pseudomonas savastanoi
GCF_003699095.1	Pseudomonas	Pseudomonas savastanoi
GCF_017009545.1	Pseudomonas	Pseudomonas savastanoi
GCF_024413415.1	Pseudomonas	Pseudomonas savastanoi
GCF_001400375.1	Pseudomonas	Pseudomonas savastanoi
GCF_003699255.1	Pseudomonas	Pseudomonas savastanoi
GCF_000187065.1	Pseudomonas	Pseudomonas savastanoi
GCF_007858355.1	Pseudomonas	Pseudomonas saxonica
GCF_007858365.1	Pseudomonas	Pseudomonas saxonica
GCF_017589465.1	Pseudomonas	Pseudomonas schmalbachii
GCF_002741105.1	Pseudomonas	Pseudomonas sediminis
GCF_013409125.2	Pseudomonas	Pseudomonas sediminis
GCF_900188155.1	Pseudomonas	Pseudomonas segetis
GCF_900102335.1	Pseudomonas	Pseudomonas seleniipraecipitans
GCF_001839645.2	Pseudomonas	Pseudomonas seleniipraecipitans
GCF_019139855.1	Pseudomonas	Pseudomonas sessilinigenes
GCF_003850565.1	Pseudomonas	Pseudomonas sessilinigenes
GCF_023805335.1	Pseudomonas	Pseudomonas shahriarae
GCF_014268455.2	Pseudomonas	Pseudomonas shahriarae
GCF_014268785.2	Pseudomonas	Pseudomonas shirazensis
GCF_019049775.1	Pseudomonas	Pseudomonas shirazica
GCF_900291065.1	Pseudomonas	Pseudomonas shirazica
GCF_022049085.1	Pseudomonas	Pseudomonas shirazica
GCF_015168335.1	Pseudomonas	Pseudomonas shirazica
GCF_003231305.1	Pseudomonas	Pseudomonas sichuanensis
GCF_900106015.1	Pseudomonas	Pseudomonas sihuiensis
GCF_001661075.1	Pseudomonas	Pseudomonas silesiensis
GCF_024072315.1	Pseudomonas	Pseudomonas siliginis
GCF_024520915.1	Pseudomonas	Pseudomonas siliginis
GCF_024072275.1	Pseudomonas	Pseudomonas siliginis
GCF_024072355.1	Pseudomonas	Pseudomonas siliginis
GCF_024072255.1	Pseudomonas	Pseudomonas siliginis
GCF_024072295.1	Pseudomonas	Pseudomonas siliginis
GCF_019145195.1	Pseudomonas	Pseudomonas siliginis
GCF_024072335.1	Pseudomonas	Pseudomonas siliginis
GCF_024520935.1	Pseudomonas	Pseudomonas siliginis
GCF_022637535.1	Pseudomonas	Pseudomonas simiae
GCF_000934565.1	Pseudomonas	Pseudomonas simiae
GCF_000963495.1	Pseudomonas	Pseudomonas simiae
GCF_021606585.1	Pseudomonas	Pseudomonas simiae
GCF_000698265.1	Pseudomonas	Pseudomonas simiae
GCF_014358055.1	Pseudomonas	Pseudomonas simiae
GCF_021606485.1	Pseudomonas	Pseudomonas simiae
GCF_024085455.1	Pseudomonas	Pseudomonas simiae
GCF_021606505.1	Pseudomonas	Pseudomonas simiae
GCF_016405425.1	Pseudomonas	Pseudomonas simiae
GCF_900111895.1	Pseudomonas	Pseudomonas simiae
GCF_001730615.1	Pseudomonas	Pseudomonas simiae
GCF_021606425.1	Pseudomonas	Pseudomonas simiae
GCF_021605975.1	Pseudomonas	Pseudomonas simiae
GCF_021605245.1	Pseudomonas	Pseudomonas simiae
GCF_003001535.1	Pseudomonas	Pseudomonas simiae
GCF_021606445.1	Pseudomonas	Pseudomonas simiae
GCF_000834615.1	Pseudomonas	Pseudomonas simiae
GCF_000465595.1	Pseudomonas	Pseudomonas simiae
GCF_016134935.2	Pseudomonas	Pseudomonas simiae
GCF_013371785.1	Pseudomonas	Pseudomonas simiae
GCF_000785125.1	Pseudomonas	Pseudomonas simiae
GCF_016307615.1	Pseudomonas	Pseudomonas simiae
GCF_013778505.1	Pseudomonas	Pseudomonas sivasensis
GCF_013778535.1	Pseudomonas	Pseudomonas sivasensis
GCF_021391435.1	Pseudomonas	Pseudomonas sivasensis
GCF_003205475.1	Pseudomonas	Pseudomonas soli
GCF_009914935.1	Pseudomonas	Pseudomonas soli
GCF_900110655.1	Pseudomonas	Pseudomonas soli
GCF_003205305.1	Pseudomonas	Pseudomonas soli
GCF_000498975.2	Pseudomonas	Pseudomonas soli
GCF_021283165.1	Pseudomonas	Pseudomonas soli
GCF_024448495.1	Pseudomonas	Pseudomonas songnenensis
GCF_003696315.1	Pseudomonas	Pseudomonas songnenensis
GCF_003957495.3	Pseudomonas	Pseudomonas songnenensis
GCF_009724245.1	Pseudomonas	Pseudomonas spelaei
GCF_021603585.1	Pseudomonas	Pseudomonas sputi
GCF_900112645.1	Pseudomonas	Pseudomonas straminea
GCF_000280555.1	Pseudomonas	Pseudomonas stutzeri
GCF_000282955.1	Pseudomonas	Pseudomonas stutzeri
GCF_000195105.1	Pseudomonas	Pseudomonas stutzeri
GCF_000013785.1	Pseudomonas	Pseudomonas stutzeri
GCF_000279165.1	Pseudomonas	Pseudomonas stutzeri
GCF_000307775.2	Pseudomonas	Pseudomonas stutzeri
GCF_000327065.1	Pseudomonas	Pseudomonas stutzeri
GCF_000235745.1	Pseudomonas	Pseudomonas stutzeri
GCF_000267545.1	Pseudomonas	Pseudomonas stutzeri
GCF_000341615.1	Pseudomonas	Pseudomonas stutzeri
GCF_000237885.1	Pseudomonas	Pseudomonas stutzeri
GCF_000455665.1	Pseudomonas	Pseudomonas stutzeri
GCF_003851555.1	Pseudomonas	Pseudomonas synxantha
GCF_003851465.1	Pseudomonas	Pseudomonas synxantha
GCF_001602175.1	Pseudomonas	Pseudomonas synxantha
GCF_001439725.1	Pseudomonas	Pseudomonas synxantha
GCF_900105675.1	Pseudomonas	Pseudomonas synxantha
GCF_002091795.1	Pseudomonas	Pseudomonas synxantha
GCF_000263715.2	Pseudomonas	Pseudomonas synxantha
GCF_003851525.1	Pseudomonas	Pseudomonas synxantha
GCF_016307265.1	Pseudomonas	Pseudomonas synxantha
GCF_901482615.1	Pseudomonas	Pseudomonas synxantha
GCF_016307565.1	Pseudomonas	Pseudomonas synxantha
GCF_016307365.1	Pseudomonas	Pseudomonas synxantha
GCF_900497645.1	Pseudomonas	Pseudomonas synxantha
GCF_008121335.1	Pseudomonas	Pseudomonas synxantha
GCF_003851495.1	Pseudomonas	Pseudomonas synxantha
GCF_003852025.1	Pseudomonas	Pseudomonas synxantha
GCF_002022245.1	Pseudomonas	Pseudomonas synxantha
GCF_000968415.2	Pseudomonas	Pseudomonas synxantha
GCF_004124715.1	Pseudomonas	Pseudomonas syringae
GCF_021609235.1	Pseudomonas	Pseudomonas syringae
GCF_021606735.1	Pseudomonas	Pseudomonas syringae
GCF_000344515.2	Pseudomonas	Pseudomonas syringae
GCF_015680915.1	Pseudomonas	Pseudomonas syringae
GCF_019904335.1	Pseudomonas	Pseudomonas syringae
GCF_004124815.1	Pseudomonas	Pseudomonas syringae
GCF_003702385.1	Pseudomonas	Pseudomonas syringae
GCF_000416925.1	Pseudomonas	Pseudomonas syringae
GCF_900235815.1	Pseudomonas	Pseudomonas syringae
GCF_002318025.1	Pseudomonas	Pseudomonas syringae
GCF_004919555.1	Pseudomonas	Pseudomonas syringae
GCF_002112005.1	Pseudomonas	Pseudomonas syringae
GCF_000452805.1	Pseudomonas	Pseudomonas syringae
GCF_002111685.1	Pseudomonas	Pseudomonas syringae
GCF_001675375.1	Pseudomonas	Pseudomonas syringae
GCF_000452625.1	Pseudomonas	Pseudomonas syringae
GCF_900115275.1	Pseudomonas	Pseudomonas syringae
GCF_009898845.1	Pseudomonas	Pseudomonas syringae
GCF_000344435.1	Pseudomonas	Pseudomonas syringae
GCF_002890365.1	Pseudomonas	Pseudomonas syringae
GCF_001910545.1	Pseudomonas	Pseudomonas syringae
GCF_003702345.1	Pseudomonas	Pseudomonas syringae
GCF_002111805.1	Pseudomonas	Pseudomonas syringae
GCF_003701885.1	Pseudomonas	Pseudomonas syringae
GCF_002699905.1	Pseudomonas	Pseudomonas syringae
GCF_001913235.1	Pseudomonas	Pseudomonas syringae
GCF_000988485.1	Pseudomonas	Pseudomonas syringae
GCF_003700015.1	Pseudomonas	Pseudomonas syringae
GCF_000177475.1	Pseudomonas	Pseudomonas syringae
GCF_009898615.1	Pseudomonas	Pseudomonas syringae
GCF_001400715.1	Pseudomonas	Pseudomonas syringae
GCF_001400955.1	Pseudomonas	Pseudomonas syringae
GCF_000145865.1	Pseudomonas	Pseudomonas syringae
GCF_021606705.1	Pseudomonas	Pseudomonas syringae
GCF_002966555.1	Pseudomonas	Pseudomonas syringae
GCF_016307755.1	Pseudomonas	Pseudomonas syringae
GCF_000416505.1	Pseudomonas	Pseudomonas syringae
GCF_021605305.1	Pseudomonas	Pseudomonas syringae
GCF_000452545.1	Pseudomonas	Pseudomonas syringae
GCF_009903215.1	Pseudomonas	Pseudomonas syringae
GCF_000452785.1	Pseudomonas	Pseudomonas syringae
GCF_009898645.1	Pseudomonas	Pseudomonas syringae
GCF_016308205.1	Pseudomonas	Pseudomonas syringae
GCF_019689255.1	Pseudomonas	Pseudomonas syringae
GCF_021606305.1	Pseudomonas	Pseudomonas syringae
GCF_000988395.1	Pseudomonas	Pseudomonas syringae
GCF_021607125.1	Pseudomonas	Pseudomonas syringae
GCF_003412845.1	Pseudomonas	Pseudomonas syringae
GCF_000416805.1	Pseudomonas	Pseudomonas syringae
GCF_001400595.1	Pseudomonas	Pseudomonas syringae
GCF_003700235.1	Pseudomonas	Pseudomonas syringae
GCF_001535835.1	Pseudomonas	Pseudomonas syringae
GCF_001466875.1	Pseudomonas	Pseudomonas syringae
GCF_001698815.1	Pseudomonas	Pseudomonas syringae
GCF_900235825.1	Pseudomonas	Pseudomonas syringae
GCF_900235855.1	Pseudomonas	Pseudomonas syringae
GCF_019689375.1	Pseudomonas	Pseudomonas syringae
GCF_003700065.1	Pseudomonas	Pseudomonas syringae
GCF_900107345.1	Pseudomonas	Pseudomonas syringae
GCF_023232155.1	Pseudomonas	Pseudomonas syringae
GCF_001538095.1	Pseudomonas	Pseudomonas syringae
GCF_004124725.1	Pseudomonas	Pseudomonas syringae
GCF_002111875.1	Pseudomonas	Pseudomonas syringae
GCF_003699285.1	Pseudomonas	Pseudomonas syringae
GCF_013305355.1	Pseudomonas	Pseudomonas syringae
GCF_023232595.1	Pseudomonas	Pseudomonas syringae
GCF_000416745.1	Pseudomonas	Pseudomonas syringae
GCF_002750515.1	Pseudomonas	Pseudomonas syringae
GCF_000233795.1	Pseudomonas	Pseudomonas syringae
GCF_023167685.1	Pseudomonas	Pseudomonas syringae
GCF_003202995.1	Pseudomonas	Pseudomonas syringae
GCF_001467285.1	Pseudomonas	Pseudomonas syringae
GCF_002112045.1	Pseudomonas	Pseudomonas syringae
GCF_000452585.1	Pseudomonas	Pseudomonas syringae
GCF_003412595.1	Pseudomonas	Pseudomonas syringae
GCF_019688915.1	Pseudomonas	Pseudomonas syringae
GCF_003205905.1	Pseudomonas	Pseudomonas syringae
GCF_000738515.1	Pseudomonas	Pseudomonas syringae
GCF_009898365.1	Pseudomonas	Pseudomonas syringae
GCF_001401385.1	Pseudomonas	Pseudomonas syringae
GCF_014841345.1	Pseudomonas	Pseudomonas syringae
GCF_002111695.1	Pseudomonas	Pseudomonas syringae
GCF_021605335.1	Pseudomonas	Pseudomonas syringae
GCF_021608885.1	Pseudomonas	Pseudomonas syringae
GCF_002111755.1	Pseudomonas	Pseudomonas syringae
GCF_016307705.1	Pseudomonas	Pseudomonas syringae
GCF_021606315.1	Pseudomonas	Pseudomonas syringae
GCF_000302815.1	Pseudomonas	Pseudomonas syringae
GCF_900115405.1	Pseudomonas	Pseudomonas syringae
GCF_003702115.1	Pseudomonas	Pseudomonas syringae
GCF_002310955.1	Pseudomonas	Pseudomonas syringae
GCF_018604405.1	Pseudomonas	Pseudomonas syringae
GCF_021606605.1	Pseudomonas	Pseudomonas syringae
GCF_018385455.1	Pseudomonas	Pseudomonas syringae
GCF_002762615.1	Pseudomonas	Pseudomonas syringae
GCF_004103795.1	Pseudomonas	Pseudomonas syringae
GCF_003703315.1	Pseudomonas	Pseudomonas syringae
GCF_016307305.1	Pseudomonas	Pseudomonas syringae
GCF_000416785.2	Pseudomonas	Pseudomonas syringae
GCF_019689395.1	Pseudomonas	Pseudomonas syringae
GCF_021609615.1	Pseudomonas	Pseudomonas syringae
GCF_003701075.1	Pseudomonas	Pseudomonas syringae
GCF_002318825.1	Pseudomonas	Pseudomonas syringae
GCF_016307925.1	Pseudomonas	Pseudomonas syringae
GCF_021607085.1	Pseudomonas	Pseudomonas syringae
GCF_004124785.1	Pseudomonas	Pseudomonas syringae
GCF_000344375.1	Pseudomonas	Pseudomonas syringae
GCF_000007805.1	Pseudomonas	Pseudomonas syringae
GCF_003605545.1	Pseudomonas	Pseudomonas syringae
GCF_000245395.1	Pseudomonas	Pseudomonas syringae
GCF_001293925.1	Pseudomonas	Pseudomonas syringae
GCF_021609875.1	Pseudomonas	Pseudomonas syringae
GCF_023232525.1	Pseudomonas	Pseudomonas syringae
GCF_016308315.1	Pseudomonas	Pseudomonas syringae
GCF_000416945.1	Pseudomonas	Pseudomonas syringae
GCF_001401135.1	Pseudomonas	Pseudomonas syringae
GCF_019688795.1	Pseudomonas	Pseudomonas syringae
GCF_001535905.1	Pseudomonas	Pseudomonas syringae
GCF_004124625.1	Pseudomonas	Pseudomonas syringae
GCF_023232205.1	Pseudomonas	Pseudomonas syringae
GCF_019689115.1	Pseudomonas	Pseudomonas syringae
GCF_022557255.1	Pseudomonas	Pseudomonas syringae
GCF_022513705.1	Pseudomonas	Pseudomonas syringae
GCF_016308105.1	Pseudomonas	Pseudomonas syringae
GCF_003700835.1	Pseudomonas	Pseudomonas syringae
GCF_002916295.1	Pseudomonas	Pseudomonas syringae
GCF_023232175.1	Pseudomonas	Pseudomonas syringae
GCF_900114665.1	Pseudomonas	Pseudomonas syringae
GCF_000935795.1	Pseudomonas	Pseudomonas syringae
GCF_001910465.1	Pseudomonas	Pseudomonas syringae
GCF_021607145.1	Pseudomonas	Pseudomonas syringae
GCF_002917175.1	Pseudomonas	Pseudomonas syringae
GCF_002112085.1	Pseudomonas	Pseudomonas syringae
GCF_023232545.1	Pseudomonas	Pseudomonas syringae
GCF_003698905.1	Pseudomonas	Pseudomonas syringae
GCF_000344535.1	Pseudomonas	Pseudomonas syringae
GCF_019689335.1	Pseudomonas	Pseudomonas syringae
GCF_019689265.1	Pseudomonas	Pseudomonas syringae
GCF_000344455.1	Pseudomonas	Pseudomonas syringae
GCF_000800685.1	Pseudomonas	Pseudomonas syringae
GCF_021609225.1	Pseudomonas	Pseudomonas syringae
GCF_016308065.1	Pseudomonas	Pseudomonas syringae
GCF_021605545.1	Pseudomonas	Pseudomonas syringae
GCF_000416545.1	Pseudomonas	Pseudomonas syringae
GCF_002611605.1	Pseudomonas	Pseudomonas syringae
GCF_003699505.1	Pseudomonas	Pseudomonas syringae
GCF_003700345.1	Pseudomonas	Pseudomonas syringae
GCF_016307465.1	Pseudomonas	Pseudomonas syringae
GCF_001400235.1	Pseudomonas	Pseudomonas syringae
GCF_001293665.1	Pseudomonas	Pseudomonas syringae
GCF_001497495.1	Pseudomonas	Pseudomonas syringae
GCF_002111745.1	Pseudomonas	Pseudomonas syringae
GCF_003702425.1	Pseudomonas	Pseudomonas syringae
GCF_009898465.1	Pseudomonas	Pseudomonas syringae
GCF_021606565.1	Pseudomonas	Pseudomonas syringae
GCF_004919585.1	Pseudomonas	Pseudomonas syringae
GCF_001401255.1	Pseudomonas	Pseudomonas syringae
GCF_021606975.1	Pseudomonas	Pseudomonas syringae
GCF_002750525.1	Pseudomonas	Pseudomonas syringae
GCF_003701645.1	Pseudomonas	Pseudomonas syringae
GCF_002917195.1	Pseudomonas	Pseudomonas syringae
GCF_002174875.1	Pseudomonas	Pseudomonas syringae
GCF_022510085.1	Pseudomonas	Pseudomonas syringae
GCF_000452565.2	Pseudomonas	Pseudomonas syringae
GCF_021609125.1	Pseudomonas	Pseudomonas syringae
GCF_009898305.1	Pseudomonas	Pseudomonas syringae
GCF_016307995.1	Pseudomonas	Pseudomonas syringae
GCF_002916225.1	Pseudomonas	Pseudomonas syringae
GCF_002175175.1	Pseudomonas	Pseudomonas syringae
GCF_003700545.1	Pseudomonas	Pseudomonas syringae
GCF_000416885.1	Pseudomonas	Pseudomonas syringae
GCF_024461035.1	Pseudomonas	Pseudomonas syringae
GCF_001400215.1	Pseudomonas	Pseudomonas syringae
GCF_000444115.1	Pseudomonas	Pseudomonas syringae
GCF_000416845.2	Pseudomonas	Pseudomonas syringae
GCF_001400635.1	Pseudomonas	Pseudomonas syringae
GCF_021605315.1	Pseudomonas	Pseudomonas syringae
GCF_022513685.1	Pseudomonas	Pseudomonas syringae
GCF_900235865.1	Pseudomonas	Pseudomonas syringae
GCF_015694365.1	Pseudomonas	Pseudomonas syringae
GCF_016812255.1	Pseudomonas	Pseudomonas syringae
GCF_000972195.1	Pseudomonas	Pseudomonas syringae
GCF_002111945.1	Pseudomonas	Pseudomonas syringae
GCF_018383455.1	Pseudomonas	Pseudomonas syringae
GCF_000416725.1	Pseudomonas	Pseudomonas syringae
GCF_019689095.1	Pseudomonas	Pseudomonas syringae
GCF_003699555.1	Pseudomonas	Pseudomonas syringae
GCF_003412655.1	Pseudomonas	Pseudomonas syringae
GCF_000416705.1	Pseudomonas	Pseudomonas syringae
GCF_022510205.1	Pseudomonas	Pseudomonas syringae
GCF_000585725.1	Pseudomonas	Pseudomonas syringae
GCF_023232565.1	Pseudomonas	Pseudomonas syringae
GCF_003703295.1	Pseudomonas	Pseudomonas syringae
GCF_019689405.1	Pseudomonas	Pseudomonas syringae
GCF_018383465.1	Pseudomonas	Pseudomonas syringae
GCF_023232225.1	Pseudomonas	Pseudomonas syringae
GCF_000334035.1	Pseudomonas	Pseudomonas syringae
GCF_000233815.1	Pseudomonas	Pseudomonas syringae
GCF_021606765.1	Pseudomonas	Pseudomonas syringae
GCF_021609345.1	Pseudomonas	Pseudomonas syringae
GCF_002906015.1	Pseudomonas	Pseudomonas syringae
GCF_002174925.1	Pseudomonas	Pseudomonas syringae
GCF_002175065.1	Pseudomonas	Pseudomonas syringae
GCF_000416465.2	Pseudomonas	Pseudomonas syringae
GCF_021605415.1	Pseudomonas	Pseudomonas syringae
GCF_021605805.1	Pseudomonas	Pseudomonas syringae
GCF_003700105.1	Pseudomonas	Pseudomonas syringae
GCF_002318655.1	Pseudomonas	Pseudomonas syringae
GCF_022510305.1	Pseudomonas	Pseudomonas syringae
GCF_016308255.1	Pseudomonas	Pseudomonas syringae
GCF_004376005.1	Pseudomonas	Pseudomonas syringae
GCF_013305385.1	Pseudomonas	Pseudomonas syringae
GCF_021609185.1	Pseudomonas	Pseudomonas syringae
GCF_000333995.1	Pseudomonas	Pseudomonas syringae
GCF_003698995.1	Pseudomonas	Pseudomonas syringae
GCF_021609375.1	Pseudomonas	Pseudomonas syringae
GCF_003700855.1	Pseudomonas	Pseudomonas syringae
GCF_002112065.1	Pseudomonas	Pseudomonas syringae
GCF_000452905.1	Pseudomonas	Pseudomonas syringae
GCF_004124655.1	Pseudomonas	Pseudomonas syringae
GCF_000416525.1	Pseudomonas	Pseudomonas syringae
GCF_004124865.1	Pseudomonas	Pseudomonas syringae
GCF_018383395.1	Pseudomonas	Pseudomonas syringae
GCF_000648735.3	Pseudomonas	Pseudomonas syringae
GCF_022510135.1	Pseudomonas	Pseudomonas syringae
GCF_021606285.1	Pseudomonas	Pseudomonas syringae
GCF_002111785.1	Pseudomonas	Pseudomonas syringae
GCF_000452725.1	Pseudomonas	Pseudomonas syringae
GCF_002736945.1	Pseudomonas	Pseudomonas syringae
GCF_022513735.1	Pseudomonas	Pseudomonas syringae
GCF_003412685.1	Pseudomonas	Pseudomonas syringae
GCF_021606025.1	Pseudomonas	Pseudomonas syringae
GCF_023232345.1	Pseudomonas	Pseudomonas syringae
GCF_003702855.1	Pseudomonas	Pseudomonas syringae
GCF_018642105.1	Pseudomonas	Pseudomonas syringae
GCF_023232145.1	Pseudomonas	Pseudomonas syringae
GCF_022513725.1	Pseudomonas	Pseudomonas syringae
GCF_003412935.1	Pseudomonas	Pseudomonas syringae
GCF_000972155.1	Pseudomonas	Pseudomonas syringae
GCF_021607075.1	Pseudomonas	Pseudomonas syringae
GCF_900235805.1	Pseudomonas	Pseudomonas syringae
GCF_003702245.1	Pseudomonas	Pseudomonas syringae
GCF_019689215.1	Pseudomonas	Pseudomonas syringae
GCF_022510045.1	Pseudomonas	Pseudomonas syringae
GCF_001910485.1	Pseudomonas	Pseudomonas syringae
GCF_021887355.1	Pseudomonas	Pseudomonas syringae
GCF_009903225.1	Pseudomonas	Pseudomonas syringae
GCF_021606045.1	Pseudomonas	Pseudomonas syringae
GCF_001293855.1	Pseudomonas	Pseudomonas syringae
GCF_022513625.1	Pseudomonas	Pseudomonas syringae
GCF_009903325.1	Pseudomonas	Pseudomonas syringae
GCF_003699325.1	Pseudomonas	Pseudomonas syringae
GCF_001537945.1	Pseudomonas	Pseudomonas syringae
GCF_022513785.1	Pseudomonas	Pseudomonas syringae
GCF_021608805.1	Pseudomonas	Pseudomonas syringae
GCF_009898545.1	Pseudomonas	Pseudomonas syringae
GCF_003700675.1	Pseudomonas	Pseudomonas syringae
GCF_021609295.1	Pseudomonas	Pseudomonas syringae
GCF_021606595.1	Pseudomonas	Pseudomonas syringae
GCF_000658965.1	Pseudomonas	Pseudomonas syringae
GCF_002111955.1	Pseudomonas	Pseudomonas syringae
GCF_021605405.1	Pseudomonas	Pseudomonas syringae
GCF_023232405.1	Pseudomonas	Pseudomonas syringae
GCF_002318895.1	Pseudomonas	Pseudomonas syringae
GCF_001467225.1	Pseudomonas	Pseudomonas syringae
GCF_003699005.1	Pseudomonas	Pseudomonas syringae
GCF_001535875.1	Pseudomonas	Pseudomonas syringae
GCF_019689315.1	Pseudomonas	Pseudomonas syringae
GCF_021606725.1	Pseudomonas	Pseudomonas syringae
GCF_023232385.1	Pseudomonas	Pseudomonas syringae
GCF_000765305.1	Pseudomonas	Pseudomonas syringae
GCF_021606895.1	Pseudomonas	Pseudomonas syringae
GCF_001482725.1	Pseudomonas	Pseudomonas syringae
GCF_001913215.1	Pseudomonas	Pseudomonas syringae
GCF_002111995.1	Pseudomonas	Pseudomonas syringae
GCF_001466965.1	Pseudomonas	Pseudomonas syringae
GCF_019688875.1	Pseudomonas	Pseudomonas syringae
GCF_003699875.1	Pseudomonas	Pseudomonas syringae
GCF_002318875.1	Pseudomonas	Pseudomonas syringae
GCF_004919575.1	Pseudomonas	Pseudomonas syringae
GCF_002112095.1	Pseudomonas	Pseudomonas syringae
GCF_019688825.1	Pseudomonas	Pseudomonas syringae
GCF_022557235.1	Pseudomonas	Pseudomonas syringae
GCF_002916275.1	Pseudomonas	Pseudomonas syringae
GCF_001294305.1	Pseudomonas	Pseudomonas syringae
GCF_003412805.1	Pseudomonas	Pseudomonas syringae
GCF_021606075.1	Pseudomonas	Pseudomonas syringae
GCF_002318725.1	Pseudomonas	Pseudomonas syringae
GCF_022510125.1	Pseudomonas	Pseudomonas syringae
GCF_001497595.1	Pseudomonas	Pseudomonas syringae
GCF_002917155.1	Pseudomonas	Pseudomonas syringae
GCF_021609005.1	Pseudomonas	Pseudomonas syringae
GCF_002318715.1	Pseudomonas	Pseudomonas syringae
GCF_900105295.1	Pseudomonas	Pseudomonas syringae
GCF_022509985.1	Pseudomonas	Pseudomonas syringae
GCF_002890485.1	Pseudomonas	Pseudomonas syringae
GCF_003700765.1	Pseudomonas	Pseudomonas syringae
GCF_002699945.1	Pseudomonas	Pseudomonas syringae
GCF_021609065.1	Pseudomonas	Pseudomonas syringae
GCF_022510065.1	Pseudomonas	Pseudomonas syringae
GCF_023507655.1	Pseudomonas	Pseudomonas syringae
GCF_003701175.1	Pseudomonas	Pseudomonas syringae
GCF_900235905.1	Pseudomonas	Pseudomonas syringae
GCF_016307765.1	Pseudomonas	Pseudomonas syringae
GCF_002750445.1	Pseudomonas	Pseudomonas syringae
GCF_009898715.1	Pseudomonas	Pseudomonas syringae
GCF_000344355.2	Pseudomonas	Pseudomonas syringae
GCF_021609765.1	Pseudomonas	Pseudomonas syringae
GCF_002318665.1	Pseudomonas	Pseudomonas syringae
GCF_002111835.1	Pseudomonas	Pseudomonas syringae
GCF_021609105.1	Pseudomonas	Pseudomonas syringae
GCF_003702755.1	Pseudomonas	Pseudomonas syringae
GCF_000012245.1	Pseudomonas	Pseudomonas syringae
GCF_019688895.1	Pseudomonas	Pseudomonas syringae
GCF_009898585.1	Pseudomonas	Pseudomonas syringae
GCF_003412645.1	Pseudomonas	Pseudomonas syringae
GCF_014842635.1	Pseudomonas	Pseudomonas syringae
GCF_019688995.1	Pseudomonas	Pseudomonas syringae
GCF_002916375.1	Pseudomonas	Pseudomonas syringae
GCF_000452825.1	Pseudomonas	Pseudomonas syringae
GCF_003205965.1	Pseudomonas	Pseudomonas syringae
GCF_016308085.1	Pseudomonas	Pseudomonas syringae
GCF_009898595.1	Pseudomonas	Pseudomonas syringae
GCF_019689135.1	Pseudomonas	Pseudomonas syringae
GCF_001675415.1	Pseudomonas	Pseudomonas syringae
GCF_900106705.1	Pseudomonas	Pseudomonas syringae
GCF_003702795.1	Pseudomonas	Pseudomonas syringae
GCF_002906035.1	Pseudomonas	Pseudomonas syringae
GCF_016307945.1	Pseudomonas	Pseudomonas syringae
GCF_016308285.1	Pseudomonas	Pseudomonas syringae
GCF_000416485.1	Pseudomonas	Pseudomonas syringae
GCF_003700575.1	Pseudomonas	Pseudomonas syringae
GCF_019688935.1	Pseudomonas	Pseudomonas syringae
GCF_022510265.1	Pseudomonas	Pseudomonas syringae
GCF_000416825.2	Pseudomonas	Pseudomonas syringae
GCF_002699885.1	Pseudomonas	Pseudomonas syringae
GCF_003700405.1	Pseudomonas	Pseudomonas syringae
GCF_002175055.1	Pseudomonas	Pseudomonas syringae
GCF_009898415.1	Pseudomonas	Pseudomonas syringae
GCF_023232585.1	Pseudomonas	Pseudomonas syringae
GCF_016757345.1	Pseudomonas	Pseudomonas syringae
GCF_001401405.1	Pseudomonas	Pseudomonas syringae
GCF_002112135.1	Pseudomonas	Pseudomonas syringae
GCF_003700375.1	Pseudomonas	Pseudomonas syringae
GCF_001518695.1	Pseudomonas	Pseudomonas syringae
GCF_003701405.1	Pseudomonas	Pseudomonas syringae
GCF_013305395.1	Pseudomonas	Pseudomonas syringae
GCF_001401315.1	Pseudomonas	Pseudomonas syringae
GCF_004376045.1	Pseudomonas	Pseudomonas syringae
GCF_001497455.1	Pseudomonas	Pseudomonas syringae
GCF_900289095.1	Pseudomonas	Pseudomonas syringae
GCF_009898405.1	Pseudomonas	Pseudomonas syringae
GCF_014524645.1	Pseudomonas	Pseudomonas syringae
GCF_009903055.1	Pseudomonas	Pseudomonas syringae
GCF_002310965.1	Pseudomonas	Pseudomonas syringae
GCF_000416765.1	Pseudomonas	Pseudomonas syringae
GCF_021609245.1	Pseudomonas	Pseudomonas syringae
GCF_021607025.1	Pseudomonas	Pseudomonas syringae
GCF_016307425.1	Pseudomonas	Pseudomonas syringae
GCF_001238485.1	Pseudomonas	Pseudomonas syringae
GCF_900289125.1	Pseudomonas	Pseudomonas syringae
GCF_016307955.1	Pseudomonas	Pseudomonas syringae
GCF_021606965.1	Pseudomonas	Pseudomonas syringae
GCF_019688955.1	Pseudomonas	Pseudomonas syringae
GCF_018530765.1	Pseudomonas	Pseudomonas syringae
GCF_016307745.1	Pseudomonas	Pseudomonas syringae
GCF_000737235.1	Pseudomonas	Pseudomonas syringae
GCF_019688775.1	Pseudomonas	Pseudomonas syringae
GCF_001270465.1	Pseudomonas	Pseudomonas syringae
GCF_002750505.1	Pseudomonas	Pseudomonas syringae
GCF_016308015.1	Pseudomonas	Pseudomonas syringae
GCF_002175215.1	Pseudomonas	Pseudomonas syringae
GCF_003699105.1	Pseudomonas	Pseudomonas syringae
GCF_022513765.1	Pseudomonas	Pseudomonas syringae
GCF_001400285.1	Pseudomonas	Pseudomonas syringae
GCF_000245435.1	Pseudomonas	Pseudomonas syringae
GCF_001293775.1	Pseudomonas	Pseudomonas syringae
GCF_000177495.1	Pseudomonas	Pseudomonas syringae
GCF_016308175.1	Pseudomonas	Pseudomonas syringae
GCF_003412715.1	Pseudomonas	Pseudomonas syringae
GCF_002917245.1	Pseudomonas	Pseudomonas syringae
GCF_018394375.1	Pseudomonas	Pseudomonas syringae
GCF_003701015.1	Pseudomonas	Pseudomonas syringae
GCF_016307855.1	Pseudomonas	Pseudomonas syringae
GCF_001623415.1	Pseudomonas	Pseudomonas syringae
GCF_000416585.1	Pseudomonas	Pseudomonas syringae
GCF_018388525.1	Pseudomonas	Pseudomonas syringae
GCF_021609015.1	Pseudomonas	Pseudomonas syringae
GCF_003699175.1	Pseudomonas	Pseudomonas syringae
GCF_014842615.1	Pseudomonas	Pseudomonas syringae
GCF_003202975.1	Pseudomonas	Pseudomonas syringae
GCF_002112125.1	Pseudomonas	Pseudomonas syringae
GCF_002112165.1	Pseudomonas	Pseudomonas syringae
GCF_002318795.1	Pseudomonas	Pseudomonas syringae
GCF_000172895.1	Pseudomonas	Pseudomonas syringae
GCF_016308215.1	Pseudomonas	Pseudomonas syringae
GCF_021606865.1	Pseudomonas	Pseudomonas syringae
GCF_013305425.1	Pseudomonas	Pseudomonas syringae
GCF_001401075.1	Pseudomonas	Pseudomonas syringae
GCF_003700935.1	Pseudomonas	Pseudomonas syringae
GCF_001400655.1	Pseudomonas	Pseudomonas syringae
GCF_002750435.1	Pseudomonas	Pseudomonas syringae
GCF_001401065.1	Pseudomonas	Pseudomonas syringae
GCF_021606145.1	Pseudomonas	Pseudomonas syringae
GCF_016757335.1	Pseudomonas	Pseudomonas syringae
GCF_003701105.1	Pseudomonas	Pseudomonas syringae
GCF_019689055.1	Pseudomonas	Pseudomonas syringae
GCF_002770765.1	Pseudomonas	Pseudomonas syringae
GCF_004376015.1	Pseudomonas	Pseudomonas syringae
GCF_002939285.1	Pseudomonas	Pseudomonas syringae
GCF_019688965.1	Pseudomonas	Pseudomonas syringae
GCF_009800185.1	Pseudomonas	Pseudomonas syringae
GCF_002175005.1	Pseudomonas	Pseudomonas syringae
GCF_900235835.1	Pseudomonas	Pseudomonas syringae
GCF_024413245.1	Pseudomonas	Pseudomonas syringae
GCF_022510105.1	Pseudomonas	Pseudomonas syringae
GCF_900289135.1	Pseudomonas	Pseudomonas syringae
GCF_009898635.1	Pseudomonas	Pseudomonas syringae
GCF_002175225.1	Pseudomonas	Pseudomonas syringae
GCF_001401005.1	Pseudomonas	Pseudomonas syringae
GCF_001401335.1	Pseudomonas	Pseudomonas syringae
GCF_015865025.1	Pseudomonas	Pseudomonas syringae
GCF_001400855.1	Pseudomonas	Pseudomonas syringae
GCF_003412765.1	Pseudomonas	Pseudomonas syringae
GCF_021887415.1	Pseudomonas	Pseudomonas syringae
GCF_003700135.1	Pseudomonas	Pseudomonas syringae
GCF_019689165.1	Pseudomonas	Pseudomonas syringae
GCF_021606615.1	Pseudomonas	Pseudomonas syringae
GCF_000452605.2	Pseudomonas	Pseudomonas syringae
GCF_009898315.1	Pseudomonas	Pseudomonas syringae
GCF_000935665.1	Pseudomonas	Pseudomonas syringae
GCF_003701535.1	Pseudomonas	Pseudomonas syringae
GCF_002917215.1	Pseudomonas	Pseudomonas syringae
GCF_021606345.1	Pseudomonas	Pseudomonas syringae
GCF_001467105.1	Pseudomonas	Pseudomonas syringae
GCF_003699035.1	Pseudomonas	Pseudomonas syringae
GCF_004124775.1	Pseudomonas	Pseudomonas syringae
GCF_003665415.1	Pseudomonas	Pseudomonas syringae
GCF_001910555.1	Pseudomonas	Pseudomonas syringae
GCF_002111985.1	Pseudomonas	Pseudomonas syringae
GCF_001401395.1	Pseudomonas	Pseudomonas syringae
GCF_001466945.1	Pseudomonas	Pseudomonas syringae
GCF_003412735.1	Pseudomonas	Pseudomonas syringae
GCF_016308305.1	Pseudomonas	Pseudomonas syringae
GCF_003701675.1	Pseudomonas	Pseudomonas syringae
GCF_002318015.1	Pseudomonas	Pseudomonas syringae
GCF_001535855.1	Pseudomonas	Pseudomonas syringae
GCF_001538255.1	Pseudomonas	Pseudomonas syringae
GCF_023232485.1	Pseudomonas	Pseudomonas syringae
GCF_021609585.1	Pseudomonas	Pseudomonas syringae
GCF_013305435.1	Pseudomonas	Pseudomonas syringae
GCF_003701855.1	Pseudomonas	Pseudomonas syringae
GCF_002750455.1	Pseudomonas	Pseudomonas syringae
GCF_002175085.1	Pseudomonas	Pseudomonas syringae
GCF_021609825.1	Pseudomonas	Pseudomonas syringae
GCF_022510235.1	Pseudomonas	Pseudomonas syringae
GCF_002699845.1	Pseudomonas	Pseudomonas syringae
GCF_016803175.1	Pseudomonas	Pseudomonas syringae
GCF_002175245.1	Pseudomonas	Pseudomonas syringae
GCF_000302795.1	Pseudomonas	Pseudomonas syringae
GCF_022510285.1	Pseudomonas	Pseudomonas syringae
GCF_009898815.1	Pseudomonas	Pseudomonas syringae
GCF_021608965.1	Pseudomonas	Pseudomonas syringae
GCF_021609565.1	Pseudomonas	Pseudomonas syringae
GCF_018388485.1	Pseudomonas	Pseudomonas syringae
GCF_000972175.1	Pseudomonas	Pseudomonas syringae
GCF_016307275.1	Pseudomonas	Pseudomonas syringae
GCF_000498595.1	Pseudomonas	Pseudomonas syringae
GCF_023232455.1	Pseudomonas	Pseudomonas syringae
GCF_022513815.1	Pseudomonas	Pseudomonas syringae
GCF_004124675.1	Pseudomonas	Pseudomonas syringae
GCF_000145925.1	Pseudomonas	Pseudomonas syringae
GCF_001401175.1	Pseudomonas	Pseudomonas syringae
GCF_019689355.1	Pseudomonas	Pseudomonas syringae
GCF_016757395.1	Pseudomonas	Pseudomonas syringae
GCF_004124555.1	Pseudomonas	Pseudomonas syringae
GCF_004124595.1	Pseudomonas	Pseudomonas syringae
GCF_021606795.1	Pseudomonas	Pseudomonas syringae
GCF_021606945.1	Pseudomonas	Pseudomonas syringae
GCF_002111665.1	Pseudomonas	Pseudomonas syringae
GCF_000177455.1	Pseudomonas	Pseudomonas syringae
GCF_016307905.1	Pseudomonas	Pseudomonas syringae
GCF_014841295.1	Pseudomonas	Pseudomonas syringae
GCF_009898725.1	Pseudomonas	Pseudomonas syringae
GCF_003701115.1	Pseudomonas	Pseudomonas syringae
GCF_016757375.1	Pseudomonas	Pseudomonas syringae
GCF_016812235.1	Pseudomonas	Pseudomonas syringae
GCF_018388505.1	Pseudomonas	Pseudomonas syringae
GCF_000416865.1	Pseudomonas	Pseudomonas syringae
GCF_002738525.1	Pseudomonas	Pseudomonas syringae
GCF_002742145.1	Pseudomonas	Pseudomonas syringae
GCF_022513865.1	Pseudomonas	Pseudomonas syringae
GCF_002024305.1	Pseudomonas	Pseudomonas syringae
GCF_900113535.1	Pseudomonas	Pseudomonas syringae
GCF_004124545.1	Pseudomonas	Pseudomonas syringae
GCF_021609835.1	Pseudomonas	Pseudomonas syringae
GCF_009903135.1	Pseudomonas	Pseudomonas syringae
GCF_003699535.1	Pseudomonas	Pseudomonas syringae
GCF_002763655.1	Pseudomonas	Pseudomonas syringae
GCF_002174935.1	Pseudomonas	Pseudomonas syringae
GCF_900103765.1	Pseudomonas	Pseudomonas syringae
GCF_003701235.1	Pseudomonas	Pseudomonas syringae
GCF_000452705.1	Pseudomonas	Pseudomonas syringae
GCF_021606355.1	Pseudomonas	Pseudomonas syringae
GCF_021606535.1	Pseudomonas	Pseudomonas syringae
GCF_002113925.1	Pseudomonas	Pseudomonas syringae
GCF_001293705.1	Pseudomonas	Pseudomonas syringae
GCF_002157375.1	Pseudomonas	Pseudomonas syringae
GCF_002111795.1	Pseudomonas	Pseudomonas syringae
GCF_002736965.1	Pseudomonas	Pseudomonas syringae
GCF_900113625.1	Pseudomonas	Pseudomonas syringae
GCF_023278085.1	Pseudomonas	Pseudomonas syringae
GCF_019688805.1	Pseudomonas	Pseudomonas syringae
GCF_014493635.1	Pseudomonas	Pseudomonas syringae
GCF_021609685.1	Pseudomonas	Pseudomonas syringae
GCF_003205935.1	Pseudomonas	Pseudomonas syringae
GCF_000710085.1	Pseudomonas	Pseudomonas syringae
GCF_022513885.1	Pseudomonas	Pseudomonas syringae
GCF_001910495.1	Pseudomonas	Pseudomonas syringae
GCF_004124855.1	Pseudomonas	Pseudomonas syringae
GCF_022513845.1	Pseudomonas	Pseudomonas syringae
GCF_002175135.1	Pseudomonas	Pseudomonas syringae
GCF_001294185.1	Pseudomonas	Pseudomonas syringae
GCF_000597765.1	Pseudomonas	Pseudomonas syringae
GCF_016308245.1	Pseudomonas	Pseudomonas syringae
GCF_021608925.1	Pseudomonas	Pseudomonas syringae
GCF_002175185.1	Pseudomonas	Pseudomonas syringae
GCF_022513665.1	Pseudomonas	Pseudomonas syringae
GCF_000452925.1	Pseudomonas	Pseudomonas syringae
GCF_021606925.1	Pseudomonas	Pseudomonas syringae
GCF_023232445.1	Pseudomonas	Pseudomonas syringae
GCF_002916335.1	Pseudomonas	Pseudomonas syringae
GCF_001497465.1	Pseudomonas	Pseudomonas syringae
GCF_022560185.1	Pseudomonas	Pseudomonas syringae
GCF_001400125.1	Pseudomonas	Pseudomonas syringae
GCF_009898265.1	Pseudomonas	Pseudomonas syringae
GCF_022513905.1	Pseudomonas	Pseudomonas syringae
GCF_004124685.1	Pseudomonas	Pseudomonas syringae
GCF_022513805.1	Pseudomonas	Pseudomonas syringae
GCF_001518465.1	Pseudomonas	Pseudomonas syringae
GCF_002174995.1	Pseudomonas	Pseudomonas syringae
GCF_001535945.1	Pseudomonas	Pseudomonas syringae
GCF_022510165.1	Pseudomonas	Pseudomonas syringae
GCF_013305335.1	Pseudomonas	Pseudomonas syringae
GCF_001466845.1	Pseudomonas	Pseudomonas syringae
GCF_019689195.1	Pseudomonas	Pseudomonas syringae
GCF_009898765.1	Pseudomonas	Pseudomonas syringae
GCF_018383755.1	Pseudomonas	Pseudomonas syringae
GCF_002174905.1	Pseudomonas	Pseudomonas syringae
GCF_003700805.1	Pseudomonas	Pseudomonas syringae
GCF_016307965.1	Pseudomonas	Pseudomonas syringae
GCF_000935765.1	Pseudomonas	Pseudomonas syringae
GCF_000412165.1	Pseudomonas	Pseudomonas syringae
GCF_013416855.1	Pseudomonas	Pseudomonas syringae
GCF_023277945.1	Pseudomonas	Pseudomonas syringae
GCF_021609605.1	Pseudomonas	Pseudomonas syringae
GCF_016307795.1	Pseudomonas	Pseudomonas syringae
GCF_000452685.1	Pseudomonas	Pseudomonas syringae
GCF_019689015.1	Pseudomonas	Pseudomonas syringae
GCF_014841315.1	Pseudomonas	Pseudomonas syringae
GCF_002890475.1	Pseudomonas	Pseudomonas syringae
GCF_000342185.1	Pseudomonas	Pseudomonas syringae
GCF_001400495.1	Pseudomonas	Pseudomonas syringae
GCF_003698965.1	Pseudomonas	Pseudomonas syringae
GCF_002111925.1	Pseudomonas	Pseudomonas syringae
GCF_002611615.1	Pseudomonas	Pseudomonas syringae
GCF_021609205.1	Pseudomonas	Pseudomonas syringae
GCF_024413225.1	Pseudomonas	Pseudomonas syringae
GCF_021607195.1	Pseudomonas	Pseudomonas syringae
GCF_021609415.1	Pseudomonas	Pseudomonas syringae
GCF_021609785.1	Pseudomonas	Pseudomonas syringae
GCF_021609405.1	Pseudomonas	Pseudomonas syringae
GCF_000935775.1	Pseudomonas	Pseudomonas syringae
GCF_002175145.1	Pseudomonas	Pseudomonas syringae
GCF_000177515.1	Pseudomonas	Pseudomonas syringae
GCF_021606265.1	Pseudomonas	Pseudomonas syringae
GCF_021605965.1	Pseudomonas	Pseudomonas syringae
GCF_021605285.1	Pseudomonas	Pseudomonas syringae
GCF_003412505.1	Pseudomonas	Pseudomonas syringae
GCF_022510185.1	Pseudomonas	Pseudomonas syringae
GCF_001497555.1	Pseudomonas	Pseudomonas syringae
GCF_000145825.2	Pseudomonas	Pseudomonas syringae
GCF_016307175.1	Pseudomonas	Pseudomonas syringae
GCF_003699335.1	Pseudomonas	Pseudomonas syringae
GCF_014493645.1	Pseudomonas	Pseudomonas syringae
GCF_002024925.1	Pseudomonas	Pseudomonas syringae
GCF_000452665.1	Pseudomonas	Pseudomonas syringae
GCF_000344395.1	Pseudomonas	Pseudomonas syringae
GCF_002916255.1	Pseudomonas	Pseudomonas syringae
GCF_021606115.1	Pseudomonas	Pseudomonas syringae
GCF_000452525.3	Pseudomonas	Pseudomonas syringae
GCF_004124735.1	Pseudomonas	Pseudomonas syringae
GCF_021606685.1	Pseudomonas	Pseudomonas syringae
GCF_016599655.1	Pseudomonas	Pseudomonas syringae
GCF_014842465.1	Pseudomonas	Pseudomonas syringae
GCF_003047185.1	Pseudomonas	Pseudomonas syringae
GCF_001294165.1	Pseudomonas	Pseudomonas syringae
GCF_003699595.1	Pseudomonas	Pseudomonas syringae
GCF_000344475.3	Pseudomonas	Pseudomonas syringae
GCF_002699965.1	Pseudomonas	Pseudomonas syringae
GCF_016307325.1	Pseudomonas	Pseudomonas syringae
GCF_003702275.1	Pseudomonas	Pseudomonas syringae
GCF_022510225.1	Pseudomonas	Pseudomonas syringae
GCF_000331385.1	Pseudomonas	Pseudomonas syringae
GCF_000245415.1	Pseudomonas	Pseudomonas syringae
GCF_000452445.2	Pseudomonas	Pseudomonas syringae
GCF_021609435.1	Pseudomonas	Pseudomonas syringae
GCF_002111885.1	Pseudomonas	Pseudomonas syringae
GCF_003699835.1	Pseudomonas	Pseudomonas syringae
GCF_004124605.1	Pseudomonas	Pseudomonas syringae
GCF_002174985.1	Pseudomonas	Pseudomonas syringae
GCF_021606065.1	Pseudomonas	Pseudomonas syringae
GCF_000334055.1	Pseudomonas	Pseudomonas syringae
GCF_003698895.1	Pseudomonas	Pseudomonas syringae
GCF_018383435.1	Pseudomonas	Pseudomonas syringae
GCF_000416665.1	Pseudomonas	Pseudomonas syringae
GCF_001293575.1	Pseudomonas	Pseudomonas syringae
GCF_016308075.1	Pseudomonas	Pseudomonas syringae
GCF_001401055.1	Pseudomonas	Pseudomonas syringae
GCF_000245475.1	Pseudomonas	Pseudomonas syringae
GCF_009800205.1	Pseudomonas	Pseudomonas syringae
GCF_009898285.1	Pseudomonas	Pseudomonas syringae
GCF_003702935.1	Pseudomonas	Pseudomonas syringae
GCF_009903085.1	Pseudomonas	Pseudomonas syringae
GCF_002905815.2	Pseudomonas	Pseudomonas syringae
GCF_003205895.1	Pseudomonas	Pseudomonas syringae
GCF_900235885.1	Pseudomonas	Pseudomonas syringae
GCF_003412785.1	Pseudomonas	Pseudomonas syringae
GCF_003412515.1	Pseudomonas	Pseudomonas syringae
GCF_003699635.1	Pseudomonas	Pseudomonas syringae
GCF_021606105.1	Pseudomonas	Pseudomonas syringae
GCF_004006335.1	Pseudomonas	Pseudomonas syringae
GCF_003703055.1	Pseudomonas	Pseudomonas syringae
GCF_021606525.1	Pseudomonas	Pseudomonas syringae
GCF_016308145.1	Pseudomonas	Pseudomonas syringae
GCF_021607065.1	Pseudomonas	Pseudomonas syringae
GCF_002905975.1	Pseudomonas	Pseudomonas syringae
GCF_000507185.2	Pseudomonas	Pseudomonas syringae
GCF_003699805.1	Pseudomonas	Pseudomonas syringae
GCF_004919565.1	Pseudomonas	Pseudomonas syringae
GCF_000980905.1	Pseudomonas	Pseudomonas syringae
GCF_009898355.1	Pseudomonas	Pseudomonas syringae
GCF_023232625.1	Pseudomonas	Pseudomonas syringae
GCF_019689075.1	Pseudomonas	Pseudomonas syringae
GCF_009898705.1	Pseudomonas	Pseudomonas syringae
GCF_001400185.1	Pseudomonas	Pseudomonas syringae
GCF_000233835.1	Pseudomonas	Pseudomonas syringae
GCF_016307845.1	Pseudomonas	Pseudomonas syringae
GCF_003700055.1	Pseudomonas	Pseudomonas syringae
GCF_021606825.1	Pseudomonas	Pseudomonas syringae
GCF_003701315.1	Pseudomonas	Pseudomonas syringae
GCF_002111675.1	Pseudomonas	Pseudomonas syringae
GCF_004323795.1	Pseudomonas	Pseudomonas syringae
GCF_000935725.1	Pseudomonas	Pseudomonas syringae
GCF_023232315.1	Pseudomonas	Pseudomonas syringae
GCF_009898345.1	Pseudomonas	Pseudomonas syringae
GCF_016694755.2	Pseudomonas	Pseudomonas syringae
GCF_019689235.1	Pseudomonas	Pseudomonas syringae
GCF_021609085.1	Pseudomonas	Pseudomonas syringae
GCF_000344335.2	Pseudomonas	Pseudomonas syringae
GCF_021608865.1	Pseudomonas	Pseudomonas syringae
GCF_002318735.1	Pseudomonas	Pseudomonas syringae
GCF_000344555.1	Pseudomonas	Pseudomonas syringae
GCF_002916355.1	Pseudomonas	Pseudomonas syringae
GCF_001535725.1	Pseudomonas	Pseudomonas syringae
GCF_021608905.1	Pseudomonas	Pseudomonas syringae
GCF_021606385.1	Pseudomonas	Pseudomonas syringae
GCF_000344415.1	Pseudomonas	Pseudomonas syringae
GCF_000737245.1	Pseudomonas	Pseudomonas syringae
GCF_002174975.1	Pseudomonas	Pseudomonas syringae
GCF_003413265.1	Pseudomonas	Pseudomonas syringae
GCF_001538245.1	Pseudomonas	Pseudomonas syringae
GCF_002174895.1	Pseudomonas	Pseudomonas syringae
GCF_003700975.1	Pseudomonas	Pseudomonas syringae
GCF_002024285.1	Pseudomonas	Pseudomonas syringae
GCF_021609155.1	Pseudomonas	Pseudomonas syringae
GCF_021606885.1	Pseudomonas	Pseudomonas syringae
GCF_002175075.1	Pseudomonas	Pseudomonas syringae
GCF_003699225.1	Pseudomonas	Pseudomonas syringae
GCF_003858595.1	Pseudomonas	Pseudomonas syringae
GCF_009898785.1	Pseudomonas	Pseudomonas syringae
GCF_021608845.1	Pseudomonas	Pseudomonas syringae
GCF_019689155.1	Pseudomonas	Pseudomonas syringae
GCF_024413175.1	Pseudomonas	Pseudomonas syringae
GCF_001281365.1	Pseudomonas	Pseudomonas syringae
GCF_019688855.1	Pseudomonas	Pseudomonas syringae
GCF_021606835.1	Pseudomonas	Pseudomonas syringae
GCF_002700065.1	Pseudomonas	Pseudomonas syringae
GCF_001538205.1	Pseudomonas	Pseudomonas syringae
GCF_016758635.1	Pseudomonas	Pseudomonas syringae
GCF_000344495.1	Pseudomonas	Pseudomonas syringae
GCF_000245455.1	Pseudomonas	Pseudomonas syringae
GCF_003412775.1	Pseudomonas	Pseudomonas syringae
GCF_002750495.1	Pseudomonas	Pseudomonas syringae
GCF_000145845.2	Pseudomonas	Pseudomonas syringae
GCF_000452865.1	Pseudomonas	Pseudomonas syringae
GCF_003412695.1	Pseudomonas	Pseudomonas syringae
GCF_014842595.1	Pseudomonas	Pseudomonas syringae
GCF_021607045.1	Pseudomonas	Pseudomonas syringae
GCF_001467365.1	Pseudomonas	Pseudomonas syringae
GCF_019689035.1	Pseudomonas	Pseudomonas syringae
GCF_021608825.1	Pseudomonas	Pseudomonas syringae
GCF_003703105.1	Pseudomonas	Pseudomonas syringae
GCF_019689295.1	Pseudomonas	Pseudomonas syringae
GCF_002003545.1	Pseudomonas	Pseudomonas syringae
GCF_002113905.1	Pseudomonas	Pseudomonas syringae
GCF_016308045.1	Pseudomonas	Pseudomonas syringae
GCF_001400335.1	Pseudomonas	Pseudomonas syringae
GCF_009898685.1	Pseudomonas	Pseudomonas syringae
GCF_009800225.1	Pseudomonas	Pseudomonas syringae
GCF_000452465.1	Pseudomonas	Pseudomonas syringae
GCF_003701365.1	Pseudomonas	Pseudomonas syringae
GCF_002318815.1	Pseudomonas	Pseudomonas syringae
GCF_003700175.1	Pseudomonas	Pseudomonas syringae
GCF_021606785.1	Pseudomonas	Pseudomonas syringae
GCF_001400275.1	Pseudomonas	Pseudomonas syringae
GCF_021607185.1	Pseudomonas	Pseudomonas syringae
GCF_021609285.1	Pseudomonas	Pseudomonas syringae
GCF_002111865.1	Pseudomonas	Pseudomonas syringae
GCF_021609145.1	Pseudomonas	Pseudomonas syringae
GCF_018383485.1	Pseudomonas	Pseudomonas syringae
GCF_001400835.1	Pseudomonas	Pseudomonas syringae
GCF_021607005.1	Pseudomonas	Pseudomonas syringae
GCF_000498575.2	Pseudomonas	Pseudomonas taeanensis
GCF_001042915.1	Pseudomonas	Pseudomonas taetrolens
GCF_900104825.1	Pseudomonas	Pseudomonas taetrolens
GCF_900475285.1	Pseudomonas	Pseudomonas taetrolens
GCF_900637735.1	Pseudomonas	Pseudomonas taetrolens
GCF_014883875.1	Pseudomonas	Pseudomonas taiwanensis
GCF_013393345.1	Pseudomonas	Pseudomonas taiwanensis
GCF_000425785.1	Pseudomonas	Pseudomonas taiwanensis
GCF_014269045.1	Pseudomonas	Pseudomonas taiwanensis
GCF_014269085.1	Pseudomonas	Pseudomonas taiwanensis
GCF_014268615.1	Pseudomonas	Pseudomonas tehranensis
GCF_014268445.2	Pseudomonas	Pseudomonas tensinigenes
GCF_000364625.1	Pseudomonas	Pseudomonas thermotolerans
GCF_000513835.1	Pseudomonas	Pseudomonas thermotolerans
GCF_001269655.1	Pseudomonas	Pseudomonas thivervalensis
GCF_003293325.1	Pseudomonas	Pseudomonas thivervalensis
GCF_900102295.1	Pseudomonas	Pseudomonas thivervalensis
GCF_001637285.1	Pseudomonas	Pseudomonas thivervalensis
GCF_001269685.1	Pseudomonas	Pseudomonas thivervalensis
GCF_003293395.1	Pseudomonas	Pseudomonas thivervalensis
GCF_021602525.1	Pseudomonas	Pseudomonas tohonis
GCF_021602365.1	Pseudomonas	Pseudomonas tohonis
GCF_021602625.1	Pseudomonas	Pseudomonas tohonis
GCF_021605045.1	Pseudomonas	Pseudomonas tohonis
GCF_021605025.1	Pseudomonas	Pseudomonas tohonis
GCF_012767755.2	Pseudomonas	Pseudomonas tohonis
GCF_000276565.1	Pseudomonas	Pseudomonas tolaasii
GCF_002072675.1	Pseudomonas	Pseudomonas tolaasii
GCF_013386505.1	Pseudomonas	Pseudomonas tolaasii
GCF_013386045.1	Pseudomonas	Pseudomonas tolaasii
GCF_002813445.1	Pseudomonas	Pseudomonas tolaasii
GCF_013385235.1	Pseudomonas	Pseudomonas tolaasii
GCF_013386495.1	Pseudomonas	Pseudomonas tolaasii
GCF_019389755.1	Pseudomonas	Pseudomonas tolaasii
GCF_013385205.1	Pseudomonas	Pseudomonas tolaasii
GCF_013385225.1	Pseudomonas	Pseudomonas tolaasii
GCF_900625075.1	Pseudomonas	Pseudomonas tolaasii
GCF_019891475.1	Pseudomonas	Pseudomonas tolaasii
GCF_013386035.1	Pseudomonas	Pseudomonas tolaasii
GCF_000316215.1	Pseudomonas	Pseudomonas tolaasii
GCF_013387135.1	Pseudomonas	Pseudomonas tolaasii
GCF_019285655.1	Pseudomonas	Pseudomonas tolaasii
GCF_019295345.1	Pseudomonas	Pseudomonas tolaasii
GCF_008801395.1	Pseudomonas	Pseudomonas tolaasii
GCF_015712085.1	Pseudomonas	Pseudomonas toyotomiensis
GCF_900115695.1	Pseudomonas	Pseudomonas toyotomiensis
GCF_000974625.1	Pseudomonas	Pseudomonas toyotomiensis
GCF_002741095.1	Pseudomonas	Pseudomonas toyotomiensis
GCF_017167985.1	Pseudomonas	Pseudomonas toyotomiensis
GCF_000452765.1	Pseudomonas	Pseudomonas tremae
GCF_021609735.1	Pseudomonas	Pseudomonas tremae
GCF_023278125.1	Pseudomonas	Pseudomonas tremae
GCF_001401155.1	Pseudomonas	Pseudomonas tremae
GCF_024413215.1	Pseudomonas	Pseudomonas tremae
GCF_021609865.1	Pseudomonas	Pseudomonas tremae
GCF_024413275.1	Pseudomonas	Pseudomonas tremae
GCF_023278105.1	Pseudomonas	Pseudomonas tremae
GCF_024413315.1	Pseudomonas	Pseudomonas tremae
GCF_021609705.1	Pseudomonas	Pseudomonas tremae
GCF_000452645.1	Pseudomonas	Pseudomonas tremae
GCF_021609795.1	Pseudomonas	Pseudomonas tremae
GCF_014268275.3	Pseudomonas	Pseudomonas tritici
GCF_019145375.1	Pseudomonas	Pseudomonas triticicola
GCF_014358015.1	Pseudomonas	Pseudomonas triticumensis
GCF_001730655.1	Pseudomonas	Pseudomonas trivialis
GCF_002975295.1	Pseudomonas	Pseudomonas trivialis
GCF_001186335.1	Pseudomonas	Pseudomonas trivialis
GCF_001439805.1	Pseudomonas	Pseudomonas trivialis
GCF_900104885.1	Pseudomonas	Pseudomonas trivialis
GCF_004214895.1	Pseudomonas	Pseudomonas tructae
GCF_014694355.1	Pseudomonas	Pseudomonas typographi
GCF_014694385.1	Pseudomonas	Pseudomonas typographi
GCF_014694325.1	Pseudomonas	Pseudomonas typographi
GCF_014174475.1	Pseudomonas	Pseudomonas ullengensis
GCF_012647205.1	Pseudomonas	Pseudomonas umsongensis
GCF_002236105.1	Pseudomonas	Pseudomonas umsongensis
GCF_000620285.1	Pseudomonas	Pseudomonas umsongensis
GCF_900105285.1	Pseudomonas	Pseudomonas umsongensis
GCF_000377725.1	Pseudomonas	Pseudomonas umsongensis
GCF_014190825.1	Pseudomonas	Pseudomonas umsongensis
GCF_013393265.1	Pseudomonas	Pseudomonas umsongensis
GCF_008824165.1	Pseudomonas	Pseudomonas umsongensis
GCF_023218155.1	Pseudomonas	Pseudomonas umsongensis
GCF_023218105.1	Pseudomonas	Pseudomonas umsongensis
GCF_013373915.1	Pseudomonas	Pseudomonas urethralis
GCF_021602465.1	Pseudomonas	Pseudomonas urethralis
GCF_014268815.2	Pseudomonas	Pseudomonas urmiensis
GCF_021271205.1	Pseudomonas	Pseudomonas uvaldensis
GCF_008801375.1	Pseudomonas	Pseudomonas vancouverensis
GCF_900105825.1	Pseudomonas	Pseudomonas vancouverensis
GCF_004348895.1	Pseudomonas	Pseudomonas vancouverensis
GCF_014268755.2	Pseudomonas	Pseudomonas vanderleydeniana
GCF_008632315.1	Pseudomonas	Pseudomonas veronii
GCF_003970115.1	Pseudomonas	Pseudomonas veronii
GCF_016307395.1	Pseudomonas	Pseudomonas veronii
GCF_000836475.1	Pseudomonas	Pseudomonas veronii
GCF_001439695.1	Pseudomonas	Pseudomonas veronii
GCF_012274305.1	Pseudomonas	Pseudomonas veronii
GCF_000982395.1	Pseudomonas	Pseudomonas veronii
GCF_008632285.1	Pseudomonas	Pseudomonas veronii
GCF_002028325.1	Pseudomonas	Pseudomonas veronii
GCF_004919535.4	Pseudomonas	Pseudomonas veronii
GCF_012985325.1	Pseudomonas	Pseudomonas veronii
GCF_013386345.1	Pseudomonas	Pseudomonas veronii
GCF_016406005.1	Pseudomonas	Pseudomonas veronii
GCF_021233455.1	Pseudomonas	Pseudomonas veronii
GCF_012985365.1	Pseudomonas	Pseudomonas veronii
GCF_013386435.1	Pseudomonas	Pseudomonas veronii
GCF_903970695.1	Pseudomonas	Pseudomonas veronii
GCF_012985305.1	Pseudomonas	Pseudomonas veronii
GCF_000350565.1	Pseudomonas	Pseudomonas veronii
GCF_003970135.1	Pseudomonas	Pseudomonas veronii
GCF_004015785.1	Pseudomonas	Pseudomonas veronii
GCF_012985315.1	Pseudomonas	Pseudomonas veronii
GCF_016307385.1	Pseudomonas	Pseudomonas veronii
GCF_001901345.1	Pseudomonas	Pseudomonas versuta
GCF_001294575.1	Pseudomonas	Pseudomonas versuta
GCF_001901355.1	Pseudomonas	Pseudomonas versuta
GCF_004786035.1	Pseudomonas	Pseudomonas viciae
GCF_900586035.1	Pseudomonas	Pseudomonas viridiflava
GCF_900588725.1	Pseudomonas	Pseudomonas viridiflava
GCF_900585225.1	Pseudomonas	Pseudomonas viridiflava
GCF_900584885.1	Pseudomonas	Pseudomonas viridiflava
GCF_900589845.1	Pseudomonas	Pseudomonas viridiflava
GCF_900598925.1	Pseudomonas	Pseudomonas viridiflava
GCF_900588315.1	Pseudomonas	Pseudomonas viridiflava
GCF_900590295.1	Pseudomonas	Pseudomonas viridiflava
GCF_900601945.1	Pseudomonas	Pseudomonas viridiflava
GCF_900599105.1	Pseudomonas	Pseudomonas viridiflava
GCF_900588255.1	Pseudomonas	Pseudomonas viridiflava
GCF_900590275.1	Pseudomonas	Pseudomonas viridiflava
GCF_900585215.1	Pseudomonas	Pseudomonas viridiflava
GCF_900601575.1	Pseudomonas	Pseudomonas viridiflava
GCF_900601125.1	Pseudomonas	Pseudomonas viridiflava
GCF_900587425.1	Pseudomonas	Pseudomonas viridiflava
GCF_900589425.1	Pseudomonas	Pseudomonas viridiflava
GCF_900589135.1	Pseudomonas	Pseudomonas viridiflava
GCF_900588885.1	Pseudomonas	Pseudomonas viridiflava
GCF_900586445.1	Pseudomonas	Pseudomonas viridiflava
GCF_900586015.1	Pseudomonas	Pseudomonas viridiflava
GCF_900589345.1	Pseudomonas	Pseudomonas viridiflava
GCF_900601805.1	Pseudomonas	Pseudomonas viridiflava
GCF_900601815.1	Pseudomonas	Pseudomonas viridiflava
GCF_900583385.1	Pseudomonas	Pseudomonas viridiflava
GCF_900590225.1	Pseudomonas	Pseudomonas viridiflava
GCF_900599485.1	Pseudomonas	Pseudomonas viridiflava
GCF_900582375.1	Pseudomonas	Pseudomonas viridiflava
GCF_900581005.1	Pseudomonas	Pseudomonas viridiflava
GCF_900585895.1	Pseudomonas	Pseudomonas viridiflava
GCF_900599865.1	Pseudomonas	Pseudomonas viridiflava
GCF_900602395.1	Pseudomonas	Pseudomonas viridiflava
GCF_900586435.1	Pseudomonas	Pseudomonas viridiflava
GCF_900586875.1	Pseudomonas	Pseudomonas viridiflava
GCF_900582165.1	Pseudomonas	Pseudomonas viridiflava
GCF_900576605.1	Pseudomonas	Pseudomonas viridiflava
GCF_900582115.1	Pseudomonas	Pseudomonas viridiflava
GCF_900602565.1	Pseudomonas	Pseudomonas viridiflava
GCF_900580485.1	Pseudomonas	Pseudomonas viridiflava
GCF_900591155.1	Pseudomonas	Pseudomonas viridiflava
GCF_900591175.1	Pseudomonas	Pseudomonas viridiflava
GCF_900599465.1	Pseudomonas	Pseudomonas viridiflava
GCF_900600765.1	Pseudomonas	Pseudomonas viridiflava
GCF_900583295.1	Pseudomonas	Pseudomonas viridiflava
GCF_900585005.1	Pseudomonas	Pseudomonas viridiflava
GCF_900586665.1	Pseudomonas	Pseudomonas viridiflava
GCF_900601195.1	Pseudomonas	Pseudomonas viridiflava
GCF_900583005.1	Pseudomonas	Pseudomonas viridiflava
GCF_900602045.1	Pseudomonas	Pseudomonas viridiflava
GCF_900585965.1	Pseudomonas	Pseudomonas viridiflava
GCF_900583565.1	Pseudomonas	Pseudomonas viridiflava
GCF_900584085.1	Pseudomonas	Pseudomonas viridiflava
GCF_000452505.1	Pseudomonas	Pseudomonas viridiflava
GCF_900589015.1	Pseudomonas	Pseudomonas viridiflava
GCF_900582285.1	Pseudomonas	Pseudomonas viridiflava
GCF_900581045.1	Pseudomonas	Pseudomonas viridiflava
GCF_900599155.1	Pseudomonas	Pseudomonas viridiflava
GCF_900582945.1	Pseudomonas	Pseudomonas viridiflava
GCF_900600115.1	Pseudomonas	Pseudomonas viridiflava
GCF_900588435.1	Pseudomonas	Pseudomonas viridiflava
GCF_900581245.1	Pseudomonas	Pseudomonas viridiflava
GCF_900602975.1	Pseudomonas	Pseudomonas viridiflava
GCF_900585065.1	Pseudomonas	Pseudomonas viridiflava
GCF_900582995.1	Pseudomonas	Pseudomonas viridiflava
GCF_900590895.1	Pseudomonas	Pseudomonas viridiflava
GCF_900589915.1	Pseudomonas	Pseudomonas viridiflava
GCF_900581985.1	Pseudomonas	Pseudomonas viridiflava
GCF_900584795.1	Pseudomonas	Pseudomonas viridiflava
GCF_900586005.1	Pseudomonas	Pseudomonas viridiflava
GCF_900601345.1	Pseudomonas	Pseudomonas viridiflava
GCF_900585125.1	Pseudomonas	Pseudomonas viridiflava
GCF_900599635.1	Pseudomonas	Pseudomonas viridiflava
GCF_014838925.1	Pseudomonas	Pseudomonas viridiflava
GCF_900589545.1	Pseudomonas	Pseudomonas viridiflava
GCF_900587075.1	Pseudomonas	Pseudomonas viridiflava
GCF_900583375.1	Pseudomonas	Pseudomonas viridiflava
GCF_900599115.1	Pseudomonas	Pseudomonas viridiflava
GCF_900601035.1	Pseudomonas	Pseudomonas viridiflava
GCF_900586505.1	Pseudomonas	Pseudomonas viridiflava
GCF_900599195.1	Pseudomonas	Pseudomonas viridiflava
GCF_900585995.1	Pseudomonas	Pseudomonas viridiflava
GCF_900599815.1	Pseudomonas	Pseudomonas viridiflava
GCF_900582445.1	Pseudomonas	Pseudomonas viridiflava
GCF_900590045.1	Pseudomonas	Pseudomonas viridiflava
GCF_900587325.1	Pseudomonas	Pseudomonas viridiflava
GCF_900583125.1	Pseudomonas	Pseudomonas viridiflava
GCF_900601355.1	Pseudomonas	Pseudomonas viridiflava
GCF_900602415.1	Pseudomonas	Pseudomonas viridiflava
GCF_900582685.1	Pseudomonas	Pseudomonas viridiflava
GCF_900585705.1	Pseudomonas	Pseudomonas viridiflava
GCF_900591115.1	Pseudomonas	Pseudomonas viridiflava
GCF_900584025.1	Pseudomonas	Pseudomonas viridiflava
GCF_900600925.1	Pseudomonas	Pseudomonas viridiflava
GCF_900588005.1	Pseudomonas	Pseudomonas viridiflava
GCF_900590915.1	Pseudomonas	Pseudomonas viridiflava
GCF_900581035.1	Pseudomonas	Pseudomonas viridiflava
GCF_900582965.1	Pseudomonas	Pseudomonas viridiflava
GCF_900586355.1	Pseudomonas	Pseudomonas viridiflava
GCF_900590395.1	Pseudomonas	Pseudomonas viridiflava
GCF_900600085.1	Pseudomonas	Pseudomonas viridiflava
GCF_900587825.1	Pseudomonas	Pseudomonas viridiflava
GCF_900586825.1	Pseudomonas	Pseudomonas viridiflava
GCF_900583235.1	Pseudomonas	Pseudomonas viridiflava
GCF_900600345.1	Pseudomonas	Pseudomonas viridiflava
GCF_900583805.1	Pseudomonas	Pseudomonas viridiflava
GCF_900585275.1	Pseudomonas	Pseudomonas viridiflava
GCF_900600075.1	Pseudomonas	Pseudomonas viridiflava
GCF_002723575.1	Pseudomonas	Pseudomonas viridiflava
GCF_900583695.1	Pseudomonas	Pseudomonas viridiflava
GCF_900588295.1	Pseudomonas	Pseudomonas viridiflava
GCF_900589995.1	Pseudomonas	Pseudomonas viridiflava
GCF_900599675.1	Pseudomonas	Pseudomonas viridiflava
GCF_900601955.1	Pseudomonas	Pseudomonas viridiflava
GCF_900590555.1	Pseudomonas	Pseudomonas viridiflava
GCF_900585085.1	Pseudomonas	Pseudomonas viridiflava
GCF_900586805.1	Pseudomonas	Pseudomonas viridiflava
GCF_900587835.1	Pseudomonas	Pseudomonas viridiflava
GCF_900589105.1	Pseudomonas	Pseudomonas viridiflava
GCF_900584595.1	Pseudomonas	Pseudomonas viridiflava
GCF_900583085.1	Pseudomonas	Pseudomonas viridiflava
GCF_900586885.1	Pseudomonas	Pseudomonas viridiflava
GCF_900599945.1	Pseudomonas	Pseudomonas viridiflava
GCF_900576615.1	Pseudomonas	Pseudomonas viridiflava
GCF_900599965.1	Pseudomonas	Pseudomonas viridiflava
GCF_900590595.1	Pseudomonas	Pseudomonas viridiflava
GCF_900602775.1	Pseudomonas	Pseudomonas viridiflava
GCF_900584215.1	Pseudomonas	Pseudomonas viridiflava
GCF_900581095.1	Pseudomonas	Pseudomonas viridiflava
GCF_900590525.1	Pseudomonas	Pseudomonas viridiflava
GCF_900583305.1	Pseudomonas	Pseudomonas viridiflava
GCF_900588565.1	Pseudomonas	Pseudomonas viridiflava
GCF_900601935.1	Pseudomonas	Pseudomonas viridiflava
GCF_900590565.1	Pseudomonas	Pseudomonas viridiflava
GCF_900586065.1	Pseudomonas	Pseudomonas viridiflava
GCF_900585815.1	Pseudomonas	Pseudomonas viridiflava
GCF_900590785.1	Pseudomonas	Pseudomonas viridiflava
GCF_900600495.1	Pseudomonas	Pseudomonas viridiflava
GCF_900602915.1	Pseudomonas	Pseudomonas viridiflava
GCF_900584325.1	Pseudomonas	Pseudomonas viridiflava
GCF_900602505.1	Pseudomonas	Pseudomonas viridiflava
GCF_900586765.1	Pseudomonas	Pseudomonas viridiflava
GCF_900584805.1	Pseudomonas	Pseudomonas viridiflava
GCF_900601405.1	Pseudomonas	Pseudomonas viridiflava
GCF_900599275.1	Pseudomonas	Pseudomonas viridiflava
GCF_900586345.1	Pseudomonas	Pseudomonas viridiflava
GCF_900587715.1	Pseudomonas	Pseudomonas viridiflava
GCF_900600135.1	Pseudomonas	Pseudomonas viridiflava
GCF_900584955.1	Pseudomonas	Pseudomonas viridiflava
GCF_900587855.1	Pseudomonas	Pseudomonas viridiflava
GCF_900599605.1	Pseudomonas	Pseudomonas viridiflava
GCF_900599645.1	Pseudomonas	Pseudomonas viridiflava
GCF_900581075.1	Pseudomonas	Pseudomonas viridiflava
GCF_900589225.1	Pseudomonas	Pseudomonas viridiflava
GCF_900586845.1	Pseudomonas	Pseudomonas viridiflava
GCF_900587875.1	Pseudomonas	Pseudomonas viridiflava
GCF_900580925.1	Pseudomonas	Pseudomonas viridiflava
GCF_900581685.1	Pseudomonas	Pseudomonas viridiflava
GCF_900602785.1	Pseudomonas	Pseudomonas viridiflava
GCF_900602795.1	Pseudomonas	Pseudomonas viridiflava
GCF_900582085.1	Pseudomonas	Pseudomonas viridiflava
GCF_900584725.1	Pseudomonas	Pseudomonas viridiflava
GCF_900602805.1	Pseudomonas	Pseudomonas viridiflava
GCF_900584065.1	Pseudomonas	Pseudomonas viridiflava
GCF_900589935.1	Pseudomonas	Pseudomonas viridiflava
GCF_900583785.1	Pseudomonas	Pseudomonas viridiflava
GCF_900585155.1	Pseudomonas	Pseudomonas viridiflava
GCF_900599295.1	Pseudomonas	Pseudomonas viridiflava
GCF_900580555.1	Pseudomonas	Pseudomonas viridiflava
GCF_900583165.1	Pseudomonas	Pseudomonas viridiflava
GCF_900601655.1	Pseudomonas	Pseudomonas viridiflava
GCF_900602995.1	Pseudomonas	Pseudomonas viridiflava
GCF_900600095.1	Pseudomonas	Pseudomonas viridiflava
GCF_900581905.1	Pseudomonas	Pseudomonas viridiflava
GCF_900589805.1	Pseudomonas	Pseudomonas viridiflava
GCF_900602225.1	Pseudomonas	Pseudomonas viridiflava
GCF_900583425.1	Pseudomonas	Pseudomonas viridiflava
GCF_900584875.1	Pseudomonas	Pseudomonas viridiflava
GCF_900581215.1	Pseudomonas	Pseudomonas viridiflava
GCF_900585675.1	Pseudomonas	Pseudomonas viridiflava
GCF_900589515.1	Pseudomonas	Pseudomonas viridiflava
GCF_900601975.1	Pseudomonas	Pseudomonas viridiflava
GCF_900588245.1	Pseudomonas	Pseudomonas viridiflava
GCF_900602685.1	Pseudomonas	Pseudomonas viridiflava
GCF_900581545.1	Pseudomonas	Pseudomonas viridiflava
GCF_900587995.1	Pseudomonas	Pseudomonas viridiflava
GCF_900602065.1	Pseudomonas	Pseudomonas viridiflava
GCF_900600525.1	Pseudomonas	Pseudomonas viridiflava
GCF_900582365.1	Pseudomonas	Pseudomonas viridiflava
GCF_900582415.1	Pseudomonas	Pseudomonas viridiflava
GCF_900586295.1	Pseudomonas	Pseudomonas viridiflava
GCF_900586755.1	Pseudomonas	Pseudomonas viridiflava
GCF_900581625.1	Pseudomonas	Pseudomonas viridiflava
GCF_900588475.1	Pseudomonas	Pseudomonas viridiflava
GCF_900602195.1	Pseudomonas	Pseudomonas viridiflava
GCF_900583845.1	Pseudomonas	Pseudomonas viridiflava
GCF_900600855.1	Pseudomonas	Pseudomonas viridiflava
GCF_900584715.1	Pseudomonas	Pseudomonas viridiflava
GCF_900588425.1	Pseudomonas	Pseudomonas viridiflava
GCF_900581705.1	Pseudomonas	Pseudomonas viridiflava
GCF_900582455.1	Pseudomonas	Pseudomonas viridiflava
GCF_900585175.1	Pseudomonas	Pseudomonas viridiflava
GCF_900601895.1	Pseudomonas	Pseudomonas viridiflava
GCF_900582555.1	Pseudomonas	Pseudomonas viridiflava
GCF_900581445.1	Pseudomonas	Pseudomonas viridiflava
GCF_900587015.1	Pseudomonas	Pseudomonas viridiflava
GCF_900589465.1	Pseudomonas	Pseudomonas viridiflava
GCF_900582885.1	Pseudomonas	Pseudomonas viridiflava
GCF_900590955.1	Pseudomonas	Pseudomonas viridiflava
GCF_900588975.1	Pseudomonas	Pseudomonas viridiflava
GCF_900588265.1	Pseudomonas	Pseudomonas viridiflava
GCF_900600215.1	Pseudomonas	Pseudomonas viridiflava
GCF_900583545.1	Pseudomonas	Pseudomonas viridiflava
GCF_900581505.1	Pseudomonas	Pseudomonas viridiflava
GCF_900587915.1	Pseudomonas	Pseudomonas viridiflava
GCF_900582405.1	Pseudomonas	Pseudomonas viridiflava
GCF_900588275.1	Pseudomonas	Pseudomonas viridiflava
GCF_900586585.1	Pseudomonas	Pseudomonas viridiflava
GCF_900587005.1	Pseudomonas	Pseudomonas viridiflava
GCF_900599655.1	Pseudomonas	Pseudomonas viridiflava
GCF_900580765.1	Pseudomonas	Pseudomonas viridiflava
GCF_900601215.1	Pseudomonas	Pseudomonas viridiflava
GCF_900598865.1	Pseudomonas	Pseudomonas viridiflava
GCF_900602825.1	Pseudomonas	Pseudomonas viridiflava
GCF_900587785.1	Pseudomonas	Pseudomonas viridiflava
GCF_900601865.1	Pseudomonas	Pseudomonas viridiflava
GCF_900599475.1	Pseudomonas	Pseudomonas viridiflava
GCF_900602375.1	Pseudomonas	Pseudomonas viridiflava
GCF_900599805.1	Pseudomonas	Pseudomonas viridiflava
GCF_900581185.1	Pseudomonas	Pseudomonas viridiflava
GCF_900590645.1	Pseudomonas	Pseudomonas viridiflava
GCF_900587235.1	Pseudomonas	Pseudomonas viridiflava
GCF_900584785.1	Pseudomonas	Pseudomonas viridiflava
GCF_900586175.1	Pseudomonas	Pseudomonas viridiflava
GCF_900586925.1	Pseudomonas	Pseudomonas viridiflava
GCF_900599495.1	Pseudomonas	Pseudomonas viridiflava
GCF_900590325.1	Pseudomonas	Pseudomonas viridiflava
GCF_900581115.1	Pseudomonas	Pseudomonas viridiflava
GCF_900599835.1	Pseudomonas	Pseudomonas viridiflava
GCF_900582805.1	Pseudomonas	Pseudomonas viridiflava
GCF_900586305.1	Pseudomonas	Pseudomonas viridiflava
GCF_019104065.1	Pseudomonas	Pseudomonas viridiflava
GCF_900601995.1	Pseudomonas	Pseudomonas viridiflava
GCF_900586205.1	Pseudomonas	Pseudomonas viridiflava
GCF_900587505.1	Pseudomonas	Pseudomonas viridiflava
GCF_900585985.1	Pseudomonas	Pseudomonas viridiflava
GCF_900587565.1	Pseudomonas	Pseudomonas viridiflava
GCF_900584245.1	Pseudomonas	Pseudomonas viridiflava
GCF_900585905.1	Pseudomonas	Pseudomonas viridiflava
GCF_900590845.1	Pseudomonas	Pseudomonas viridiflava
GCF_900586465.1	Pseudomonas	Pseudomonas viridiflava
GCF_900601495.1	Pseudomonas	Pseudomonas viridiflava
GCF_900601515.1	Pseudomonas	Pseudomonas viridiflava
GCF_900581585.1	Pseudomonas	Pseudomonas viridiflava
GCF_900580575.1	Pseudomonas	Pseudomonas viridiflava
GCF_900599715.1	Pseudomonas	Pseudomonas viridiflava
GCF_900588325.1	Pseudomonas	Pseudomonas viridiflava
GCF_900583555.1	Pseudomonas	Pseudomonas viridiflava
GCF_900590335.1	Pseudomonas	Pseudomonas viridiflava
GCF_900600025.1	Pseudomonas	Pseudomonas viridiflava
GCF_900583045.1	Pseudomonas	Pseudomonas viridiflava
GCF_900585255.1	Pseudomonas	Pseudomonas viridiflava
GCF_900588345.1	Pseudomonas	Pseudomonas viridiflava
GCF_900599215.1	Pseudomonas	Pseudomonas viridiflava
GCF_900586605.1	Pseudomonas	Pseudomonas viridiflava
GCF_900590485.1	Pseudomonas	Pseudomonas viridiflava
GCF_900600665.1	Pseudomonas	Pseudomonas viridiflava
GCF_900582195.1	Pseudomonas	Pseudomonas viridiflava
GCF_900586315.1	Pseudomonas	Pseudomonas viridiflava
GCF_900587055.1	Pseudomonas	Pseudomonas viridiflava
GCF_900585455.1	Pseudomonas	Pseudomonas viridiflava
GCF_900587515.1	Pseudomonas	Pseudomonas viridiflava
GCF_900581815.1	Pseudomonas	Pseudomonas viridiflava
GCF_900583215.1	Pseudomonas	Pseudomonas viridiflava
GCF_900600505.1	Pseudomonas	Pseudomonas viridiflava
GCF_900584975.1	Pseudomonas	Pseudomonas viridiflava
GCF_900590415.1	Pseudomonas	Pseudomonas viridiflava
GCF_900581285.1	Pseudomonas	Pseudomonas viridiflava
GCF_900582485.1	Pseudomonas	Pseudomonas viridiflava
GCF_900586325.1	Pseudomonas	Pseudomonas viridiflava
GCF_900587065.1	Pseudomonas	Pseudomonas viridiflava
GCF_900587225.1	Pseudomonas	Pseudomonas viridiflava
GCF_900601755.1	Pseudomonas	Pseudomonas viridiflava
GCF_900602845.1	Pseudomonas	Pseudomonas viridiflava
GCF_900583075.1	Pseudomonas	Pseudomonas viridiflava
GCF_900590855.1	Pseudomonas	Pseudomonas viridiflava
GCF_900581965.1	Pseudomonas	Pseudomonas viridiflava
GCF_900591075.1	Pseudomonas	Pseudomonas viridiflava
GCF_900581225.1	Pseudomonas	Pseudomonas viridiflava
GCF_900600315.1	Pseudomonas	Pseudomonas viridiflava
GCF_900584265.1	Pseudomonas	Pseudomonas viridiflava
GCF_900602765.1	Pseudomonas	Pseudomonas viridiflava
GCF_900590585.1	Pseudomonas	Pseudomonas viridiflava
GCF_900590715.1	Pseudomonas	Pseudomonas viridiflava
GCF_900599425.1	Pseudomonas	Pseudomonas viridiflava
GCF_900583395.1	Pseudomonas	Pseudomonas viridiflava
GCF_900585305.1	Pseudomonas	Pseudomonas viridiflava
GCF_900581955.1	Pseudomonas	Pseudomonas viridiflava
GCF_900585485.1	Pseudomonas	Pseudomonas viridiflava
GCF_900600745.1	Pseudomonas	Pseudomonas viridiflava
GCF_900585935.1	Pseudomonas	Pseudomonas viridiflava
GCF_900599665.1	Pseudomonas	Pseudomonas viridiflava
GCF_900587445.1	Pseudomonas	Pseudomonas viridiflava
GCF_016307575.1	Pseudomonas	Pseudomonas viridiflava
GCF_900600585.1	Pseudomonas	Pseudomonas viridiflava
GCF_900590455.1	Pseudomonas	Pseudomonas viridiflava
GCF_900589335.1	Pseudomonas	Pseudomonas viridiflava
GCF_900573885.1	Pseudomonas	Pseudomonas viridiflava
GCF_900589125.1	Pseudomonas	Pseudomonas viridiflava
GCF_900588075.1	Pseudomonas	Pseudomonas viridiflava
GCF_900581395.1	Pseudomonas	Pseudomonas viridiflava
GCF_900602175.1	Pseudomonas	Pseudomonas viridiflava
GCF_900600515.1	Pseudomonas	Pseudomonas viridiflava
GCF_900580805.1	Pseudomonas	Pseudomonas viridiflava
GCF_900589435.1	Pseudomonas	Pseudomonas viridiflava
GCF_900602755.1	Pseudomonas	Pseudomonas viridiflava
GCF_900581125.1	Pseudomonas	Pseudomonas viridiflava
GCF_900582615.1	Pseudomonas	Pseudomonas viridiflava
GCF_900581785.1	Pseudomonas	Pseudomonas viridiflava
GCF_900590675.1	Pseudomonas	Pseudomonas viridiflava
GCF_900584035.1	Pseudomonas	Pseudomonas viridiflava
GCF_900582985.1	Pseudomonas	Pseudomonas viridiflava
GCF_900585245.1	Pseudomonas	Pseudomonas viridiflava
GCF_900585285.1	Pseudomonas	Pseudomonas viridiflava
GCF_900582335.1	Pseudomonas	Pseudomonas viridiflava
GCF_900584295.1	Pseudomonas	Pseudomonas viridiflava
GCF_900581335.1	Pseudomonas	Pseudomonas viridiflava
GCF_900582255.1	Pseudomonas	Pseudomonas viridiflava
GCF_900582135.1	Pseudomonas	Pseudomonas viridiflava
GCF_900589865.1	Pseudomonas	Pseudomonas viridiflava
GCF_003702045.1	Pseudomonas	Pseudomonas viridiflava
GCF_900601015.1	Pseudomonas	Pseudomonas viridiflava
GCF_900600485.1	Pseudomonas	Pseudomonas viridiflava
GCF_900589295.1	Pseudomonas	Pseudomonas viridiflava
GCF_900601175.1	Pseudomonas	Pseudomonas viridiflava
GCF_900581715.1	Pseudomonas	Pseudomonas viridiflava
GCF_900582235.1	Pseudomonas	Pseudomonas viridiflava
GCF_900590795.1	Pseudomonas	Pseudomonas viridiflava
GCF_900584045.1	Pseudomonas	Pseudomonas viridiflava
GCF_900601525.1	Pseudomonas	Pseudomonas viridiflava
GCF_900582865.1	Pseudomonas	Pseudomonas viridiflava
GCF_900581525.1	Pseudomonas	Pseudomonas viridiflava
GCF_900586335.1	Pseudomonas	Pseudomonas viridiflava
GCF_900588355.1	Pseudomonas	Pseudomonas viridiflava
GCF_900587365.1	Pseudomonas	Pseudomonas viridiflava
GCF_900587925.1	Pseudomonas	Pseudomonas viridiflava
GCF_900584655.1	Pseudomonas	Pseudomonas viridiflava
GCF_900580685.1	Pseudomonas	Pseudomonas viridiflava
GCF_900590035.1	Pseudomonas	Pseudomonas viridiflava
GCF_900587865.1	Pseudomonas	Pseudomonas viridiflava
GCF_900599915.1	Pseudomonas	Pseudomonas viridiflava
GCF_900602725.1	Pseudomonas	Pseudomonas viridiflava
GCF_900585265.1	Pseudomonas	Pseudomonas viridiflava
GCF_900587095.1	Pseudomonas	Pseudomonas viridiflava
GCF_900580705.1	Pseudomonas	Pseudomonas viridiflava
GCF_900602015.1	Pseudomonas	Pseudomonas viridiflava
GCF_900584445.1	Pseudomonas	Pseudomonas viridiflava
GCF_900589265.1	Pseudomonas	Pseudomonas viridiflava
GCF_900585765.1	Pseudomonas	Pseudomonas viridiflava
GCF_900602615.1	Pseudomonas	Pseudomonas viridiflava
GCF_900580655.1	Pseudomonas	Pseudomonas viridiflava
GCF_900581495.1	Pseudomonas	Pseudomonas viridiflava
GCF_900586255.1	Pseudomonas	Pseudomonas viridiflava
GCF_900601165.1	Pseudomonas	Pseudomonas viridiflava
GCF_900581535.1	Pseudomonas	Pseudomonas viridiflava
GCF_900600265.1	Pseudomonas	Pseudomonas viridiflava
GCF_900586915.1	Pseudomonas	Pseudomonas viridiflava
GCF_900600335.1	Pseudomonas	Pseudomonas viridiflava
GCF_900587655.1	Pseudomonas	Pseudomonas viridiflava
GCF_900581665.1	Pseudomonas	Pseudomonas viridiflava
GCF_900590205.1	Pseudomonas	Pseudomonas viridiflava
GCF_900585615.1	Pseudomonas	Pseudomonas viridiflava
GCF_900583935.1	Pseudomonas	Pseudomonas viridiflava
GCF_900581935.1	Pseudomonas	Pseudomonas viridiflava
GCF_900591045.1	Pseudomonas	Pseudomonas viridiflava
GCF_900581415.1	Pseudomonas	Pseudomonas viridiflava
GCF_900582675.1	Pseudomonas	Pseudomonas viridiflava
GCF_900601875.1	Pseudomonas	Pseudomonas viridiflava
GCF_900599935.1	Pseudomonas	Pseudomonas viridiflava
GCF_900602855.1	Pseudomonas	Pseudomonas viridiflava
GCF_900590025.1	Pseudomonas	Pseudomonas viridiflava
GCF_900599015.1	Pseudomonas	Pseudomonas viridiflava
GCF_900589985.1	Pseudomonas	Pseudomonas viridiflava
GCF_900602735.1	Pseudomonas	Pseudomonas viridiflava
GCF_900583255.1	Pseudomonas	Pseudomonas viridiflava
GCF_900590755.1	Pseudomonas	Pseudomonas viridiflava
GCF_900580895.1	Pseudomonas	Pseudomonas viridiflava
GCF_900587125.1	Pseudomonas	Pseudomonas viridiflava
GCF_900601735.1	Pseudomonas	Pseudomonas viridiflava
GCF_900585885.1	Pseudomonas	Pseudomonas viridiflava
GCF_900600695.1	Pseudomonas	Pseudomonas viridiflava
GCF_900582145.1	Pseudomonas	Pseudomonas viridiflava
GCF_900601555.1	Pseudomonas	Pseudomonas viridiflava
GCF_900585725.1	Pseudomonas	Pseudomonas viridiflava
GCF_900591185.1	Pseudomonas	Pseudomonas viridiflava
GCF_900582245.1	Pseudomonas	Pseudomonas viridiflava
GCF_900602965.1	Pseudomonas	Pseudomonas viridiflava
GCF_900590865.1	Pseudomonas	Pseudomonas viridiflava
GCF_900580745.1	Pseudomonas	Pseudomonas viridiflava
GCF_900587135.1	Pseudomonas	Pseudomonas viridiflava
GCF_900601725.1	Pseudomonas	Pseudomonas viridiflava
GCF_900601155.1	Pseudomonas	Pseudomonas viridiflava
GCF_900602945.1	Pseudomonas	Pseudomonas viridiflava
GCF_900598765.1	Pseudomonas	Pseudomonas viridiflava
GCF_900586115.1	Pseudomonas	Pseudomonas viridiflava
GCF_900586705.1	Pseudomonas	Pseudomonas viridiflava
GCF_900584555.1	Pseudomonas	Pseudomonas viridiflava
GCF_900585585.1	Pseudomonas	Pseudomonas viridiflava
GCF_900586475.1	Pseudomonas	Pseudomonas viridiflava
GCF_900583645.1	Pseudomonas	Pseudomonas viridiflava
GCF_900581275.1	Pseudomonas	Pseudomonas viridiflava
GCF_900581725.1	Pseudomonas	Pseudomonas viridiflava
GCF_900589735.1	Pseudomonas	Pseudomonas viridiflava
GCF_900600955.1	Pseudomonas	Pseudomonas viridiflava
GCF_900590105.1	Pseudomonas	Pseudomonas viridiflava
GCF_900600675.1	Pseudomonas	Pseudomonas viridiflava
GCF_900582825.1	Pseudomonas	Pseudomonas viridiflava
GCF_900581465.1	Pseudomonas	Pseudomonas viridiflava
GCF_900587935.1	Pseudomonas	Pseudomonas viridiflava
GCF_900599175.1	Pseudomonas	Pseudomonas viridiflava
GCF_900587575.1	Pseudomonas	Pseudomonas viridiflava
GCF_900588585.1	Pseudomonas	Pseudomonas viridiflava
GCF_900601635.1	Pseudomonas	Pseudomonas viridiflava
GCF_900581675.1	Pseudomonas	Pseudomonas viridiflava
GCF_900602345.1	Pseudomonas	Pseudomonas viridiflava
GCF_900601335.1	Pseudomonas	Pseudomonas viridiflava
GCF_900602635.1	Pseudomonas	Pseudomonas viridiflava
GCF_900591215.1	Pseudomonas	Pseudomonas viridiflava
GCF_900586515.1	Pseudomonas	Pseudomonas viridiflava
GCF_900584145.1	Pseudomonas	Pseudomonas viridiflava
GCF_900602645.1	Pseudomonas	Pseudomonas viridiflava
GCF_900584605.1	Pseudomonas	Pseudomonas viridiflava
GCF_900601845.1	Pseudomonas	Pseudomonas viridiflava
GCF_900600645.1	Pseudomonas	Pseudomonas viridiflava
GCF_900591005.1	Pseudomonas	Pseudomonas viridiflava
GCF_900580625.1	Pseudomonas	Pseudomonas viridiflava
GCF_900590925.1	Pseudomonas	Pseudomonas viridiflava
GCF_900582205.1	Pseudomonas	Pseudomonas viridiflava
GCF_900583655.1	Pseudomonas	Pseudomonas viridiflava
GCF_900582385.1	Pseudomonas	Pseudomonas viridiflava
GCF_900601625.1	Pseudomonas	Pseudomonas viridiflava
GCF_900600465.1	Pseudomonas	Pseudomonas viridiflava
GCF_900588955.1	Pseudomonas	Pseudomonas viridiflava
GCF_900589615.1	Pseudomonas	Pseudomonas viridiflava
GCF_900584355.1	Pseudomonas	Pseudomonas viridiflava
GCF_900588515.1	Pseudomonas	Pseudomonas viridiflava
GCF_900585195.1	Pseudomonas	Pseudomonas viridiflava
GCF_900582705.1	Pseudomonas	Pseudomonas viridiflava
GCF_900600385.1	Pseudomonas	Pseudomonas viridiflava
GCF_900584105.1	Pseudomonas	Pseudomonas viridiflava
GCF_900600175.1	Pseudomonas	Pseudomonas viridiflava
GCF_900590625.1	Pseudomonas	Pseudomonas viridiflava
GCF_900586425.1	Pseudomonas	Pseudomonas viridiflava
GCF_900587265.1	Pseudomonas	Pseudomonas viridiflava
GCF_900588335.1	Pseudomonas	Pseudomonas viridiflava
GCF_900600475.1	Pseudomonas	Pseudomonas viridiflava
GCF_900590885.1	Pseudomonas	Pseudomonas viridiflava
GCF_900601715.1	Pseudomonas	Pseudomonas viridiflava
GCF_013522975.1	Pseudomonas	Pseudomonas viridiflava
GCF_900584755.1	Pseudomonas	Pseudomonas viridiflava
GCF_900582905.1	Pseudomonas	Pseudomonas viridiflava
GCF_900184295.1	Pseudomonas	Pseudomonas viridiflava
GCF_900586715.1	Pseudomonas	Pseudomonas viridiflava
GCF_900584665.1	Pseudomonas	Pseudomonas viridiflava
GCF_900589775.1	Pseudomonas	Pseudomonas viridiflava
GCF_900584405.1	Pseudomonas	Pseudomonas viridiflava
GCF_900590015.1	Pseudomonas	Pseudomonas viridiflava
GCF_000452485.1	Pseudomonas	Pseudomonas viridiflava
GCF_900587845.1	Pseudomonas	Pseudomonas viridiflava
GCF_900588545.1	Pseudomonas	Pseudomonas viridiflava
GCF_900599855.1	Pseudomonas	Pseudomonas viridiflava
GCF_900587385.1	Pseudomonas	Pseudomonas viridiflava
GCF_900588635.1	Pseudomonas	Pseudomonas viridiflava
GCF_900584675.1	Pseudomonas	Pseudomonas viridiflava
GCF_900600835.1	Pseudomonas	Pseudomonas viridiflava
GCF_900586955.1	Pseudomonas	Pseudomonas viridiflava
GCF_900586835.1	Pseudomonas	Pseudomonas viridiflava
GCF_900584055.1	Pseudomonas	Pseudomonas viridiflava
GCF_900602005.1	Pseudomonas	Pseudomonas viridiflava
GCF_900586565.1	Pseudomonas	Pseudomonas viridiflava
GCF_900588705.1	Pseudomonas	Pseudomonas viridiflava
GCF_900599545.1	Pseudomonas	Pseudomonas viridiflava
GCF_900581085.1	Pseudomonas	Pseudomonas viridiflava
GCF_900587635.1	Pseudomonas	Pseudomonas viridiflava
GCF_900599905.1	Pseudomonas	Pseudomonas viridiflava
GCF_019104085.1	Pseudomonas	Pseudomonas viridiflava
GCF_900590285.1	Pseudomonas	Pseudomonas viridiflava
GCF_900598805.1	Pseudomonas	Pseudomonas viridiflava
GCF_900587735.1	Pseudomonas	Pseudomonas viridiflava
GCF_900585515.1	Pseudomonas	Pseudomonas viridiflava
GCF_900598885.1	Pseudomonas	Pseudomonas viridiflava
GCF_900590115.1	Pseudomonas	Pseudomonas viridiflava
GCF_900581885.1	Pseudomonas	Pseudomonas viridiflava
GCF_900584335.1	Pseudomonas	Pseudomonas viridiflava
GCF_900586985.1	Pseudomonas	Pseudomonas viridiflava
GCF_900599185.1	Pseudomonas	Pseudomonas viridiflava
GCF_900583445.1	Pseudomonas	Pseudomonas viridiflava
GCF_900602215.1	Pseudomonas	Pseudomonas viridiflava
GCF_900601095.1	Pseudomonas	Pseudomonas viridiflava
GCF_900601485.1	Pseudomonas	Pseudomonas viridiflava
GCF_900590545.1	Pseudomonas	Pseudomonas viridiflava
GCF_900600225.1	Pseudomonas	Pseudomonas viridiflava
GCF_900582355.1	Pseudomonas	Pseudomonas viridiflava
GCF_900588795.1	Pseudomonas	Pseudomonas viridiflava
GCF_900600185.1	Pseudomonas	Pseudomonas viridiflava
GCF_900600895.1	Pseudomonas	Pseudomonas viridiflava
GCF_900588935.1	Pseudomonas	Pseudomonas viridiflava
GCF_900580665.1	Pseudomonas	Pseudomonas viridiflava
GCF_900599345.1	Pseudomonas	Pseudomonas viridiflava
GCF_900583365.1	Pseudomonas	Pseudomonas viridiflava
GCF_900576725.1	Pseudomonas	Pseudomonas viridiflava
GCF_900588665.1	Pseudomonas	Pseudomonas viridiflava
GCF_900587305.1	Pseudomonas	Pseudomonas viridiflava
GCF_900576625.1	Pseudomonas	Pseudomonas viridiflava
GCF_900598975.1	Pseudomonas	Pseudomonas viridiflava
GCF_900582175.1	Pseudomonas	Pseudomonas viridiflava
GCF_900583905.1	Pseudomonas	Pseudomonas viridiflava
GCF_900587045.1	Pseudomonas	Pseudomonas viridiflava
GCF_900589175.1	Pseudomonas	Pseudomonas viridiflava
GCF_900599385.1	Pseudomonas	Pseudomonas viridiflava
GCF_900588815.1	Pseudomonas	Pseudomonas viridiflava
GCF_900589555.1	Pseudomonas	Pseudomonas viridiflava
GCF_900584835.1	Pseudomonas	Pseudomonas viridiflava
GCF_900587555.1	Pseudomonas	Pseudomonas viridiflava
GCF_900585875.1	Pseudomonas	Pseudomonas viridiflava
GCF_900598935.1	Pseudomonas	Pseudomonas viridiflava
GCF_900576655.1	Pseudomonas	Pseudomonas viridiflava
GCF_900589715.1	Pseudomonas	Pseudomonas viridiflava
GCF_900586225.1	Pseudomonas	Pseudomonas viridiflava
GCF_900583625.1	Pseudomonas	Pseudomonas viridiflava
GCF_900586645.1	Pseudomonas	Pseudomonas viridiflava
GCF_900588965.1	Pseudomonas	Pseudomonas viridiflava
GCF_900600805.1	Pseudomonas	Pseudomonas viridiflava
GCF_900600595.1	Pseudomonas	Pseudomonas viridiflava
GCF_900583135.1	Pseudomonas	Pseudomonas viridiflava
GCF_900599995.1	Pseudomonas	Pseudomonas viridiflava
GCF_900602025.1	Pseudomonas	Pseudomonas viridiflava
GCF_900581765.1	Pseudomonas	Pseudomonas viridiflava
GCF_900589025.1	Pseudomonas	Pseudomonas viridiflava
GCF_900590745.1	Pseudomonas	Pseudomonas viridiflava
GCF_900602035.1	Pseudomonas	Pseudomonas viridiflava
GCF_900588775.1	Pseudomonas	Pseudomonas viridiflava
GCF_900602745.1	Pseudomonas	Pseudomonas viridiflava
GCF_900582895.1	Pseudomonas	Pseudomonas viridiflava
GCF_900590075.1	Pseudomonas	Pseudomonas viridiflava
GCF_900587475.1	Pseudomonas	Pseudomonas viridiflava
GCF_900602465.1	Pseudomonas	Pseudomonas viridiflava
GCF_900583015.1	Pseudomonas	Pseudomonas viridiflava
GCF_900600575.1	Pseudomonas	Pseudomonas viridiflava
GCF_900588125.1	Pseudomonas	Pseudomonas viridiflava
GCF_000307715.1	Pseudomonas	Pseudomonas viridiflava
GCF_900587885.1	Pseudomonas	Pseudomonas viridiflava
GCF_900581925.1	Pseudomonas	Pseudomonas viridiflava
GCF_900591165.1	Pseudomonas	Pseudomonas viridiflava
GCF_900580445.1	Pseudomonas	Pseudomonas viridiflava
GCF_900580545.1	Pseudomonas	Pseudomonas viridiflava
GCF_900602355.1	Pseudomonas	Pseudomonas viridiflava
GCF_900582495.1	Pseudomonas	Pseudomonas viridiflava
GCF_900589975.1	Pseudomonas	Pseudomonas viridiflava
GCF_900585015.1	Pseudomonas	Pseudomonas viridiflava
GCF_900601045.1	Pseudomonas	Pseudomonas viridiflava
GCF_900580715.1	Pseudomonas	Pseudomonas viridiflava
GCF_900590805.1	Pseudomonas	Pseudomonas viridiflava
GCF_900588865.1	Pseudomonas	Pseudomonas viridiflava
GCF_900587585.1	Pseudomonas	Pseudomonas viridiflava
GCF_900582105.1	Pseudomonas	Pseudomonas viridiflava
GCF_900580885.1	Pseudomonas	Pseudomonas viridiflava
GCF_900586965.1	Pseudomonas	Pseudomonas viridiflava
GCF_900589725.1	Pseudomonas	Pseudomonas viridiflava
GCF_900600945.1	Pseudomonas	Pseudomonas viridiflava
GCF_900587025.1	Pseudomonas	Pseudomonas viridiflava
GCF_900586815.1	Pseudomonas	Pseudomonas viridiflava
GCF_900589875.1	Pseudomonas	Pseudomonas viridiflava
GCF_016307685.1	Pseudomonas	Pseudomonas viridiflava
GCF_900586725.1	Pseudomonas	Pseudomonas viridiflava
GCF_900584225.1	Pseudomonas	Pseudomonas viridiflava
GCF_900584495.1	Pseudomonas	Pseudomonas viridiflava
GCF_900600885.1	Pseudomonas	Pseudomonas viridiflava
GCF_900600055.1	Pseudomonas	Pseudomonas viridiflava
GCF_900585055.1	Pseudomonas	Pseudomonas viridiflava
GCF_900599375.1	Pseudomonas	Pseudomonas viridiflava
GCF_014839005.1	Pseudomonas	Pseudomonas viridiflava
GCF_900581775.1	Pseudomonas	Pseudomonas viridiflava
GCF_900601985.1	Pseudomonas	Pseudomonas viridiflava
GCF_900581755.1	Pseudomonas	Pseudomonas viridiflava
GCF_900583995.1	Pseudomonas	Pseudomonas viridiflava
GCF_900583025.1	Pseudomonas	Pseudomonas viridiflava
GCF_900591065.1	Pseudomonas	Pseudomonas viridiflava
GCF_900599125.1	Pseudomonas	Pseudomonas viridiflava
GCF_900584925.1	Pseudomonas	Pseudomonas viridiflava
GCF_900600795.1	Pseudomonas	Pseudomonas viridiflava
GCF_900581065.1	Pseudomonas	Pseudomonas viridiflava
GCF_900582095.1	Pseudomonas	Pseudomonas viridiflava
GCF_900589905.1	Pseudomonas	Pseudomonas viridiflava
GCF_900589675.1	Pseudomonas	Pseudomonas viridiflava
GCF_900583815.1	Pseudomonas	Pseudomonas viridiflava
GCF_900586145.1	Pseudomonas	Pseudomonas viridiflava
GCF_900580845.1	Pseudomonas	Pseudomonas viridiflava
GCF_900599335.1	Pseudomonas	Pseudomonas viridiflava
GCF_900583885.1	Pseudomonas	Pseudomonas viridiflava
GCF_900590445.1	Pseudomonas	Pseudomonas viridiflava
GCF_900580675.1	Pseudomonas	Pseudomonas viridiflava
GCF_900583635.1	Pseudomonas	Pseudomonas viridiflava
GCF_900587285.1	Pseudomonas	Pseudomonas viridiflava
GCF_022936465.1	Pseudomonas	Pseudomonas viridiflava
GCF_900588395.1	Pseudomonas	Pseudomonas viridiflava
GCF_900585135.1	Pseudomonas	Pseudomonas viridiflava
GCF_900602275.1	Pseudomonas	Pseudomonas viridiflava
GCF_900590475.1	Pseudomonas	Pseudomonas viridiflava
GCF_900587645.1	Pseudomonas	Pseudomonas viridiflava
GCF_900583155.1	Pseudomonas	Pseudomonas viridiflava
GCF_900586185.1	Pseudomonas	Pseudomonas viridiflava
GCF_900602165.1	Pseudomonas	Pseudomonas viridiflava
GCF_900583825.1	Pseudomonas	Pseudomonas viridiflava
GCF_900587335.1	Pseudomonas	Pseudomonas viridiflava
GCF_900601685.1	Pseudomonas	Pseudomonas viridiflava
GCF_900589705.1	Pseudomonas	Pseudomonas viridiflava
GCF_900581255.1	Pseudomonas	Pseudomonas viridiflava
GCF_900583835.1	Pseudomonas	Pseudomonas viridiflava
GCF_900587115.1	Pseudomonas	Pseudomonas viridiflava
GCF_900581605.1	Pseudomonas	Pseudomonas viridiflava
GCF_900585165.1	Pseudomonas	Pseudomonas viridiflava
GCF_900586795.1	Pseudomonas	Pseudomonas viridiflava
GCF_900601585.1	Pseudomonas	Pseudomonas viridiflava
GCF_900602445.1	Pseudomonas	Pseudomonas viridiflava
GCF_900589565.1	Pseudomonas	Pseudomonas viridiflava
GCF_900591035.1	Pseudomonas	Pseudomonas viridiflava
GCF_900584845.1	Pseudomonas	Pseudomonas viridiflava
GCF_900599785.1	Pseudomonas	Pseudomonas viridiflava
GCF_900584895.1	Pseudomonas	Pseudomonas viridiflava
GCF_900600355.1	Pseudomonas	Pseudomonas viridiflava
GCF_900582515.1	Pseudomonas	Pseudomonas viridiflava
GCF_900589215.1	Pseudomonas	Pseudomonas viridiflava
GCF_900587195.1	Pseudomonas	Pseudomonas viridiflava
GCF_900583855.1	Pseudomonas	Pseudomonas viridiflava
GCF_900580515.1	Pseudomonas	Pseudomonas viridiflava
GCF_900586105.1	Pseudomonas	Pseudomonas viridiflava
GCF_900588555.1	Pseudomonas	Pseudomonas viridiflava
GCF_900582665.1	Pseudomonas	Pseudomonas viridiflava
GCF_900599875.1	Pseudomonas	Pseudomonas viridiflava
GCF_900581875.1	Pseudomonas	Pseudomonas viridiflava
GCF_900576645.1	Pseudomonas	Pseudomonas viridiflava
GCF_900586455.1	Pseudomonas	Pseudomonas viridiflava
GCF_900589475.1	Pseudomonas	Pseudomonas viridiflava
GCF_900602315.1	Pseudomonas	Pseudomonas viridiflava
GCF_900586735.1	Pseudomonas	Pseudomonas viridiflava
GCF_900585665.1	Pseudomonas	Pseudomonas viridiflava
GCF_900587255.1	Pseudomonas	Pseudomonas viridiflava
GCF_900580585.1	Pseudomonas	Pseudomonas viridiflava
GCF_900582915.1	Pseudomonas	Pseudomonas viridiflava
GCF_900588145.1	Pseudomonas	Pseudomonas viridiflava
GCF_900586195.1	Pseudomonas	Pseudomonas viridiflava
GCF_900584515.1	Pseudomonas	Pseudomonas viridiflava
GCF_900602285.1	Pseudomonas	Pseudomonas viridiflava
GCF_900601305.1	Pseudomonas	Pseudomonas viridiflava
GCF_900600145.1	Pseudomonas	Pseudomonas viridiflava
GCF_900573905.1	Pseudomonas	Pseudomonas viridiflava
GCF_900598785.1	Pseudomonas	Pseudomonas viridiflava
GCF_900589185.1	Pseudomonas	Pseudomonas viridiflava
GCF_900583915.1	Pseudomonas	Pseudomonas viridiflava
GCF_900590055.1	Pseudomonas	Pseudomonas viridiflava
GCF_900590765.1	Pseudomonas	Pseudomonas viridiflava
GCF_900581845.1	Pseudomonas	Pseudomonas viridiflava
GCF_900599755.1	Pseudomonas	Pseudomonas viridiflava
GCF_900586655.1	Pseudomonas	Pseudomonas viridiflava
GCF_900588235.1	Pseudomonas	Pseudomonas viridiflava
GCF_900598995.1	Pseudomonas	Pseudomonas viridiflava
GCF_900590005.1	Pseudomonas	Pseudomonas viridiflava
GCF_900583505.1	Pseudomonas	Pseudomonas viridiflava
GCF_900581015.1	Pseudomonas	Pseudomonas viridiflava
GCF_900588805.1	Pseudomonas	Pseudomonas viridiflava
GCF_900580835.1	Pseudomonas	Pseudomonas viridiflava
GCF_900602595.1	Pseudomonas	Pseudomonas viridiflava
GCF_900601065.1	Pseudomonas	Pseudomonas viridiflava
GCF_900581575.1	Pseudomonas	Pseudomonas viridiflava
GCF_900583195.1	Pseudomonas	Pseudomonas viridiflava
GCF_900589365.1	Pseudomonas	Pseudomonas viridiflava
GCF_900600065.1	Pseudomonas	Pseudomonas viridiflava
GCF_900588715.1	Pseudomonas	Pseudomonas viridiflava
GCF_900585555.1	Pseudomonas	Pseudomonas viridiflava
GCF_900589195.1	Pseudomonas	Pseudomonas viridiflava
GCF_900581475.1	Pseudomonas	Pseudomonas viridiflava
GCF_900601005.1	Pseudomonas	Pseudomonas viridiflava
GCF_900600325.1	Pseudomonas	Pseudomonas viridiflava
GCF_900601025.1	Pseudomonas	Pseudomonas viridiflava
GCF_900588055.1	Pseudomonas	Pseudomonas viridiflava
GCF_900599095.1	Pseudomonas	Pseudomonas viridiflava
GCF_900581145.1	Pseudomonas	Pseudomonas viridiflava
GCF_900586485.1	Pseudomonas	Pseudomonas viridiflava
GCF_900599555.1	Pseudomonas	Pseudomonas viridiflava
GCF_900590655.1	Pseudomonas	Pseudomonas viridiflava
GCF_900583735.1	Pseudomonas	Pseudomonas viridiflava
GCF_900588995.1	Pseudomonas	Pseudomonas viridiflava
GCF_900599135.1	Pseudomonas	Pseudomonas viridiflava
GCF_900588835.1	Pseudomonas	Pseudomonas viridiflava
GCF_900586095.1	Pseudomonas	Pseudomonas viridiflava
GCF_900582265.1	Pseudomonas	Pseudomonas viridiflava
GCF_900583925.1	Pseudomonas	Pseudomonas viridiflava
GCF_900582045.1	Pseudomonas	Pseudomonas viridiflava
GCF_900583985.1	Pseudomonas	Pseudomonas viridiflava
GCF_900582325.1	Pseudomonas	Pseudomonas viridiflava
GCF_900602145.1	Pseudomonas	Pseudomonas viridiflava
GCF_900581855.1	Pseudomonas	Pseudomonas viridiflava
GCF_900590635.1	Pseudomonas	Pseudomonas viridiflava
GCF_900600155.1	Pseudomonas	Pseudomonas viridiflava
GCF_001401215.1	Pseudomonas	Pseudomonas viridiflava
GCF_900582745.1	Pseudomonas	Pseudomonas viridiflava
GCF_900584425.1	Pseudomonas	Pseudomonas viridiflava
GCF_900599355.1	Pseudomonas	Pseudomonas viridiflava
GCF_900600445.1	Pseudomonas	Pseudomonas viridiflava
GCF_900601455.1	Pseudomonas	Pseudomonas viridiflava
GCF_900600785.1	Pseudomonas	Pseudomonas viridiflava
GCF_900601795.1	Pseudomonas	Pseudomonas viridiflava
GCF_900599615.1	Pseudomonas	Pseudomonas viridiflava
GCF_900581865.1	Pseudomonas	Pseudomonas viridiflava
GCF_900580945.1	Pseudomonas	Pseudomonas viridiflava
GCF_900586555.1	Pseudomonas	Pseudomonas viridiflava
GCF_900589065.1	Pseudomonas	Pseudomonas viridiflava
GCF_900590345.1	Pseudomonas	Pseudomonas viridiflava
GCF_900591085.1	Pseudomonas	Pseudomonas viridiflava
GCF_019104025.1	Pseudomonas	Pseudomonas viridiflava
GCF_900582055.1	Pseudomonas	Pseudomonas viridiflava
GCF_900602295.1	Pseudomonas	Pseudomonas viridiflava
GCF_900589315.1	Pseudomonas	Pseudomonas viridiflava
GCF_900590265.1	Pseudomonas	Pseudomonas viridiflava
GCF_900602235.1	Pseudomonas	Pseudomonas viridiflava
GCF_900581165.1	Pseudomonas	Pseudomonas viridiflava
GCF_900586275.1	Pseudomonas	Pseudomonas viridiflava
GCF_900588225.1	Pseudomonas	Pseudomonas viridiflava
GCF_900586895.1	Pseudomonas	Pseudomonas viridiflava
GCF_900588985.1	Pseudomonas	Pseudomonas viridiflava
GCF_900585575.1	Pseudomonas	Pseudomonas viridiflava
GCF_900600275.1	Pseudomonas	Pseudomonas viridiflava
GCF_900585235.1	Pseudomonas	Pseudomonas viridiflava
GCF_900600965.1	Pseudomonas	Pseudomonas viridiflava
GCF_900589045.1	Pseudomonas	Pseudomonas viridiflava
GCF_900580815.1	Pseudomonas	Pseudomonas viridiflava
GCF_900582575.1	Pseudomonas	Pseudomonas viridiflava
GCF_900588105.1	Pseudomonas	Pseudomonas viridiflava
GCF_900602425.1	Pseudomonas	Pseudomonas viridiflava
GCF_900583145.1	Pseudomonas	Pseudomonas viridiflava
GCF_900587405.1	Pseudomonas	Pseudomonas viridiflava
GCF_900586245.1	Pseudomonas	Pseudomonas viridiflava
GCF_900589005.1	Pseudomonas	Pseudomonas viridiflava
GCF_900602495.1	Pseudomonas	Pseudomonas viridiflava
GCF_900590175.1	Pseudomonas	Pseudomonas viridiflava
GCF_900589405.1	Pseudomonas	Pseudomonas viridiflava
GCF_900585415.1	Pseudomonas	Pseudomonas viridiflava
GCF_900583115.1	Pseudomonas	Pseudomonas viridiflava
GCF_900585355.1	Pseudomonas	Pseudomonas viridiflava
GCF_900581895.1	Pseudomonas	Pseudomonas viridiflava
GCF_900589235.1	Pseudomonas	Pseudomonas viridiflava
GCF_900602525.1	Pseudomonas	Pseudomonas viridiflava
GCF_900602885.1	Pseudomonas	Pseudomonas viridiflava
GCF_900582795.1	Pseudomonas	Pseudomonas viridiflava
GCF_900602435.1	Pseudomonas	Pseudomonas viridiflava
GCF_900602895.1	Pseudomonas	Pseudomonas viridiflava
GCF_900590515.1	Pseudomonas	Pseudomonas viridiflava
GCF_900599705.1	Pseudomonas	Pseudomonas viridiflava
GCF_900584995.1	Pseudomonas	Pseudomonas viridiflava
GCF_900599455.1	Pseudomonas	Pseudomonas viridiflava
GCF_900585075.1	Pseudomonas	Pseudomonas viridiflava
GCF_900602865.1	Pseudomonas	Pseudomonas viridiflava
GCF_900581485.1	Pseudomonas	Pseudomonas viridiflava
GCF_900586595.1	Pseudomonas	Pseudomonas viridiflava
GCF_024584175.1	Pseudomonas	Pseudomonas viridiflava
GCF_900580435.1	Pseudomonas	Pseudomonas viridiflava
GCF_900601055.1	Pseudomonas	Pseudomonas viridiflava
GCF_900582765.1	Pseudomonas	Pseudomonas viridiflava
GCF_900600915.1	Pseudomonas	Pseudomonas viridiflava
GCF_900581105.1	Pseudomonas	Pseudomonas viridiflava
GCF_900584615.1	Pseudomonas	Pseudomonas viridiflava
GCF_900601235.1	Pseudomonas	Pseudomonas viridiflava
GCF_900589325.1	Pseudomonas	Pseudomonas viridiflava
GCF_900581055.1	Pseudomonas	Pseudomonas viridiflava
GCF_900601245.1	Pseudomonas	Pseudomonas viridiflava
GCF_900581295.1	Pseudomonas	Pseudomonas viridiflava
GCF_900599255.1	Pseudomonas	Pseudomonas viridiflava
GCF_900581975.1	Pseudomonas	Pseudomonas viridiflava
GCF_900600195.1	Pseudomonas	Pseudomonas viridiflava
GCF_900588035.1	Pseudomonas	Pseudomonas viridiflava
GCF_900599225.1	Pseudomonas	Pseudomonas viridiflava
GCF_900590535.1	Pseudomonas	Pseudomonas viridiflava
GCF_900600295.1	Pseudomonas	Pseudomonas viridiflava
GCF_900598955.1	Pseudomonas	Pseudomonas viridiflava
GCF_002406485.1	Pseudomonas	Pseudomonas viridiflava
GCF_900589255.1	Pseudomonas	Pseudomonas viridiflava
GCF_900602715.1	Pseudomonas	Pseudomonas viridiflava
GCF_900590575.1	Pseudomonas	Pseudomonas viridiflava
GCF_900583415.1	Pseudomonas	Pseudomonas viridiflava
GCF_900601435.1	Pseudomonas	Pseudomonas viridiflava
GCF_900589835.1	Pseudomonas	Pseudomonas viridiflava
GCF_900599795.1	Pseudomonas	Pseudomonas viridiflava
GCF_900580535.1	Pseudomonas	Pseudomonas viridiflava
GCF_900585855.1	Pseudomonas	Pseudomonas viridiflava
GCF_900586575.1	Pseudomonas	Pseudomonas viridiflava
GCF_900588155.1	Pseudomonas	Pseudomonas viridiflava
GCF_900588575.1	Pseudomonas	Pseudomonas viridiflava
GCF_900590465.1	Pseudomonas	Pseudomonas viridiflava
GCF_005233675.1	Pseudomonas	Pseudomonas viridiflava
GCF_900586055.1	Pseudomonas	Pseudomonas viridiflava
GCF_900584205.1	Pseudomonas	Pseudomonas viridiflava
GCF_900585315.1	Pseudomonas	Pseudomonas viridiflava
GCF_900601825.1	Pseudomonas	Pseudomonas viridiflava
GCF_900601615.1	Pseudomonas	Pseudomonas viridiflava
GCF_900601465.1	Pseudomonas	Pseudomonas viridiflava
GCF_900586775.1	Pseudomonas	Pseudomonas viridiflava
GCF_900580525.1	Pseudomonas	Pseudomonas viridiflava
GCF_900582875.1	Pseudomonas	Pseudomonas viridiflava
GCF_900587105.1	Pseudomonas	Pseudomonas viridiflava
GCF_900585105.1	Pseudomonas	Pseudomonas viridiflava
GCF_900580965.1	Pseudomonas	Pseudomonas viridiflava
GCF_900584945.1	Pseudomonas	Pseudomonas viridiflava
GCF_900585025.1	Pseudomonas	Pseudomonas viridiflava
GCF_900589585.1	Pseudomonas	Pseudomonas viridiflava
GCF_900600635.1	Pseudomonas	Pseudomonas viridiflava
GCF_900588895.1	Pseudomonas	Pseudomonas viridiflava
GCF_900590085.1	Pseudomonas	Pseudomonas viridiflava
GCF_900590195.1	Pseudomonas	Pseudomonas viridiflava
GCF_900580775.1	Pseudomonas	Pseudomonas viridiflava
GCF_900587485.1	Pseudomonas	Pseudomonas viridiflava
GCF_900591145.1	Pseudomonas	Pseudomonas viridiflava
GCF_900602135.1	Pseudomonas	Pseudomonas viridiflava
GCF_900582025.1	Pseudomonas	Pseudomonas viridiflava
GCF_900590355.1	Pseudomonas	Pseudomonas viridiflava
GCF_900599365.1	Pseudomonas	Pseudomonas viridiflava
GCF_900591095.1	Pseudomonas	Pseudomonas viridiflava
GCF_900600105.1	Pseudomonas	Pseudomonas viridiflava
GCF_900584625.1	Pseudomonas	Pseudomonas viridiflava
GCF_900601205.1	Pseudomonas	Pseudomonas viridiflava
GCF_900581265.1	Pseudomonas	Pseudomonas viridiflava
GCF_900581355.1	Pseudomonas	Pseudomonas viridiflava
GCF_900588825.1	Pseudomonas	Pseudomonas viridiflava
GCF_900586675.1	Pseudomonas	Pseudomonas viridiflava
GCF_900585205.1	Pseudomonas	Pseudomonas viridiflava
GCF_900602875.1	Pseudomonas	Pseudomonas viridiflava
GCF_900591135.1	Pseudomonas	Pseudomonas viridiflava
GCF_900583865.1	Pseudomonas	Pseudomonas viridiflava
GCF_900589165.1	Pseudomonas	Pseudomonas viridiflava
GCF_900590385.1	Pseudomonas	Pseudomonas viridiflava
GCF_900590145.1	Pseudomonas	Pseudomonas viridiflava
GCF_900599325.1	Pseudomonas	Pseudomonas viridiflava
GCF_900584015.1	Pseudomonas	Pseudomonas viridiflava
GCF_900589075.1	Pseudomonas	Pseudomonas viridiflava
GCF_900600245.1	Pseudomonas	Pseudomonas viridiflava
GCF_900588605.1	Pseudomonas	Pseudomonas viridiflava
GCF_900584255.1	Pseudomonas	Pseudomonas viridiflava
GCF_900601605.1	Pseudomonas	Pseudomonas viridiflava
GCF_900589415.1	Pseudomonas	Pseudomonas viridiflava
GCF_900599035.1	Pseudomonas	Pseudomonas viridiflava
GCF_900600705.1	Pseudomonas	Pseudomonas viridiflava
GCF_900588135.1	Pseudomonas	Pseudomonas viridiflava
GCF_900581195.1	Pseudomonas	Pseudomonas viridiflava
GCF_900585685.1	Pseudomonas	Pseudomonas viridiflava
GCF_900590725.1	Pseudomonas	Pseudomonas viridiflava
GCF_900588115.1	Pseudomonas	Pseudomonas viridiflava
GCF_900590665.1	Pseudomonas	Pseudomonas viridiflava
GCF_900588845.1	Pseudomonas	Pseudomonas viridiflava
GCF_900587495.1	Pseudomonas	Pseudomonas viridiflava
GCF_900585955.1	Pseudomonas	Pseudomonas viridiflava
GCF_900599235.1	Pseudomonas	Pseudomonas viridiflava
GCF_900580475.1	Pseudomonas	Pseudomonas viridiflava
GCF_900585115.1	Pseudomonas	Pseudomonas viridiflava
GCF_900599075.1	Pseudomonas	Pseudomonas viridiflava
GCF_900585645.1	Pseudomonas	Pseudomonas viridiflava
GCF_900601885.1	Pseudomonas	Pseudomonas viridiflava
GCF_900599265.1	Pseudomonas	Pseudomonas viridiflava
GCF_900582935.1	Pseudomonas	Pseudomonas viridiflava
GCF_003700305.1	Pseudomonas	Pseudomonas viridiflava
GCF_900587705.1	Pseudomonas	Pseudomonas viridiflava
GCF_900587695.1	Pseudomonas	Pseudomonas viridiflava
GCF_900590975.1	Pseudomonas	Pseudomonas viridiflava
GCF_900586525.1	Pseudomonas	Pseudomonas viridiflava
GCF_900584635.1	Pseudomonas	Pseudomonas viridiflava
GCF_900585365.1	Pseudomonas	Pseudomonas viridiflava
GCF_900602545.1	Pseudomonas	Pseudomonas viridiflava
GCF_900588525.1	Pseudomonas	Pseudomonas viridiflava
GCF_900600015.1	Pseudomonas	Pseudomonas viridiflava
GCF_900585475.1	Pseudomonas	Pseudomonas viridiflava
GCF_900591195.1	Pseudomonas	Pseudomonas viridiflava
GCF_900584275.1	Pseudomonas	Pseudomonas viridiflava
GCF_900580495.1	Pseudomonas	Pseudomonas viridiflava
GCF_900588855.1	Pseudomonas	Pseudomonas viridiflava
GCF_900581565.1	Pseudomonas	Pseudomonas viridiflava
GCF_900601445.1	Pseudomonas	Pseudomonas viridiflava
GCF_019104045.1	Pseudomonas	Pseudomonas viridiflava
GCF_900599525.1	Pseudomonas	Pseudomonas viridiflava
GCF_900591125.1	Pseudomonas	Pseudomonas viridiflava
GCF_900602575.1	Pseudomonas	Pseudomonas viridiflava
GCF_900601695.1	Pseudomonas	Pseudomonas viridiflava
GCF_900587415.1	Pseudomonas	Pseudomonas viridiflava
GCF_900602605.1	Pseudomonas	Pseudomonas viridiflava
GCF_900587685.1	Pseudomonas	Pseudomonas viridiflava
GCF_900589925.1	Pseudomonas	Pseudomonas viridiflava
GCF_900589625.1	Pseudomonas	Pseudomonas viridiflava
GCF_900588675.1	Pseudomonas	Pseudomonas viridiflava
GCF_005233555.1	Pseudomonas	Pseudomonas viridiflava
GCF_900583455.1	Pseudomonas	Pseudomonas viridiflava
GCF_900584135.1	Pseudomonas	Pseudomonas viridiflava
GCF_900600125.1	Pseudomonas	Pseudomonas viridiflava
GCF_900590315.1	Pseudomonas	Pseudomonas viridiflava
GCF_900600975.1	Pseudomonas	Pseudomonas viridiflava
GCF_900585825.1	Pseudomonas	Pseudomonas viridiflava
GCF_900583225.1	Pseudomonas	Pseudomonas viridiflava
GCF_900582595.1	Pseudomonas	Pseudomonas viridiflava
GCF_900582065.1	Pseudomonas	Pseudomonas viridiflava
GCF_900583185.1	Pseudomonas	Pseudomonas viridiflava
GCF_900580635.1	Pseudomonas	Pseudomonas viridiflava
GCF_900590505.1	Pseudomonas	Pseudomonas viridiflava
GCF_900580975.1	Pseudomonas	Pseudomonas viridiflava
GCF_900588505.1	Pseudomonas	Pseudomonas viridiflava
GCF_900588765.1	Pseudomonas	Pseudomonas viridiflava
GCF_900602535.1	Pseudomonas	Pseudomonas viridiflava
GCF_900581795.1	Pseudomonas	Pseudomonas viridiflava
GCF_900588185.1	Pseudomonas	Pseudomonas viridiflava
GCF_900602625.1	Pseudomonas	Pseudomonas viridiflava
GCF_900599045.1	Pseudomonas	Pseudomonas viridiflava
GCF_900582505.1	Pseudomonas	Pseudomonas viridiflava
GCF_900599025.1	Pseudomonas	Pseudomonas viridiflava
GCF_900588045.1	Pseudomonas	Pseudomonas viridiflava
GCF_900585045.1	Pseudomonas	Pseudomonas viridiflava
GCF_900584365.1	Pseudomonas	Pseudomonas viridiflava
GCF_900590815.1	Pseudomonas	Pseudomonas viridiflava
GCF_900584915.1	Pseudomonas	Pseudomonas viridiflava
GCF_900585785.1	Pseudomonas	Pseudomonas viridiflava
GCF_900585505.1	Pseudomonas	Pseudomonas viridiflava
GCF_900582015.1	Pseudomonas	Pseudomonas viridiflava
GCF_900580605.1	Pseudomonas	Pseudomonas viridiflava
GCF_900587085.1	Pseudomonas	Pseudomonas viridiflava
GCF_001716855.1	Pseudomonas	Pseudomonas viridiflava
GCF_900586265.1	Pseudomonas	Pseudomonas viridiflava
GCF_900584375.1	Pseudomonas	Pseudomonas viridiflava
GCF_016307775.1	Pseudomonas	Pseudomonas viridiflava
GCF_900585775.1	Pseudomonas	Pseudomonas viridiflava
GCF_900584905.1	Pseudomonas	Pseudomonas viridiflava
GCF_900582955.1	Pseudomonas	Pseudomonas viridiflava
GCF_900600545.1	Pseudomonas	Pseudomonas viridiflava
GCF_900583795.1	Pseudomonas	Pseudomonas viridiflava
GCF_900584865.1	Pseudomonas	Pseudomonas viridiflava
GCF_900589445.1	Pseudomonas	Pseudomonas viridiflava
GCF_900583715.1	Pseudomonas	Pseudomonas viridiflava
GCF_900589785.1	Pseudomonas	Pseudomonas viridiflava
GCF_900584455.1	Pseudomonas	Pseudomonas viridiflava
GCF_019104005.1	Pseudomonas	Pseudomonas viridiflava
GCF_900585295.1	Pseudomonas	Pseudomonas viridiflava
GCF_900582605.1	Pseudomonas	Pseudomonas viridiflava
GCF_900587615.1	Pseudomonas	Pseudomonas viridiflava
GCF_900586385.1	Pseudomonas	Pseudomonas viridiflava
GCF_900600555.1	Pseudomonas	Pseudomonas viridiflava
GCF_900576715.1	Pseudomonas	Pseudomonas viridiflava
GCF_900588595.1	Pseudomonas	Pseudomonas viridiflava
GCF_900599975.1	Pseudomonas	Pseudomonas viridiflava
GCF_900582435.1	Pseudomonas	Pseudomonas viridiflava
GCF_900583175.1	Pseudomonas	Pseudomonas viridiflava
GCF_900582525.1	Pseudomonas	Pseudomonas viridiflava
GCF_900598825.1	Pseudomonas	Pseudomonas viridiflava
GCF_900580465.1	Pseudomonas	Pseudomonas viridiflava
GCF_900590605.1	Pseudomonas	Pseudomonas viridiflava
GCF_900584485.1	Pseudomonas	Pseudomonas viridiflava
GCF_900587905.1	Pseudomonas	Pseudomonas viridiflava
GCF_900582125.1	Pseudomonas	Pseudomonas viridiflava
GCF_900601275.1	Pseudomonas	Pseudomonas viridiflava
GCF_900600565.1	Pseudomonas	Pseudomonas viridiflava
GCF_900586995.1	Pseudomonas	Pseudomonas viridiflava
GCF_900601285.1	Pseudomonas	Pseudomonas viridiflava
GCF_900584815.1	Pseudomonas	Pseudomonas viridiflava
GCF_900587245.1	Pseudomonas	Pseudomonas viridiflava
GCF_900582635.1	Pseudomonas	Pseudomonas viridiflava
GCF_900583665.1	Pseudomonas	Pseudomonas viridiflava
GCF_900588305.1	Pseudomonas	Pseudomonas viridiflava
GCF_900601925.1	Pseudomonas	Pseudomonas viridiflava
GCF_900587435.1	Pseudomonas	Pseudomonas viridiflava
GCF_900576595.1	Pseudomonas	Pseudomonas viridiflava
GCF_900583615.1	Pseudomonas	Pseudomonas viridiflava
GCF_900581515.1	Pseudomonas	Pseudomonas viridiflava
GCF_900583435.1	Pseudomonas	Pseudomonas viridiflava
GCF_900601105.1	Pseudomonas	Pseudomonas viridiflava
GCF_900584305.1	Pseudomonas	Pseudomonas viridiflava
GCF_900584565.1	Pseudomonas	Pseudomonas viridiflava
GCF_900587945.1	Pseudomonas	Pseudomonas viridiflava
GCF_900586785.1	Pseudomonas	Pseudomonas viridiflava
GCF_900587395.1	Pseudomonas	Pseudomonas viridiflava
GCF_001642795.1	Pseudomonas	Pseudomonas viridiflava
GCF_900589945.1	Pseudomonas	Pseudomonas viridiflava
GCF_900602385.1	Pseudomonas	Pseudomonas viridiflava
GCF_900582925.1	Pseudomonas	Pseudomonas viridiflava
GCF_900585975.1	Pseudomonas	Pseudomonas viridiflava
GCF_900584395.1	Pseudomonas	Pseudomonas viridiflava
GCF_900600655.1	Pseudomonas	Pseudomonas viridiflava
GCF_900590775.1	Pseudomonas	Pseudomonas viridiflava
GCF_900590825.1	Pseudomonas	Pseudomonas viridiflava
GCF_900587465.1	Pseudomonas	Pseudomonas viridiflava
GCF_900583775.1	Pseudomonas	Pseudomonas viridiflava
GCF_900586535.1	Pseudomonas	Pseudomonas viridiflava
GCF_900587815.1	Pseudomonas	Pseudomonas viridiflava
GCF_900587665.1	Pseudomonas	Pseudomonas viridiflava
GCF_900584505.1	Pseudomonas	Pseudomonas viridiflava
GCF_900583345.1	Pseudomonas	Pseudomonas viridiflava
GCF_900584585.1	Pseudomonas	Pseudomonas viridiflava
GCF_900584185.1	Pseudomonas	Pseudomonas viridiflava
GCF_900590905.1	Pseudomonas	Pseudomonas viridiflava
GCF_900589505.1	Pseudomonas	Pseudomonas viridiflava
GCF_900585345.1	Pseudomonas	Pseudomonas viridiflava
GCF_900588095.1	Pseudomonas	Pseudomonas viridiflava
GCF_900586085.1	Pseudomonas	Pseudomonas viridiflava
GCF_900583975.1	Pseudomonas	Pseudomonas viridiflava
GCF_900581825.1	Pseudomonas	Pseudomonas viridiflava
GCF_900582215.1	Pseudomonas	Pseudomonas viridiflava
GCF_900600865.1	Pseudomonas	Pseudomonas viridiflava
GCF_900584125.1	Pseudomonas	Pseudomonas viridiflava
GCF_900590835.1	Pseudomonas	Pseudomonas viridiflava
GCF_900601905.1	Pseudomonas	Pseudomonas viridiflava
GCF_900588025.1	Pseudomonas	Pseudomonas viridiflava
GCF_900600305.1	Pseudomonas	Pseudomonas viridiflava
GCF_900581305.1	Pseudomonas	Pseudomonas viridiflava
GCF_900583065.1	Pseudomonas	Pseudomonas viridiflava
GCF_900599405.1	Pseudomonas	Pseudomonas viridiflava
GCF_900583525.1	Pseudomonas	Pseudomonas viridiflava
GCF_900581385.1	Pseudomonas	Pseudomonas viridiflava
GCF_900589285.1	Pseudomonas	Pseudomonas viridiflava
GCF_900587155.1	Pseudomonas	Pseudomonas viridiflava
GCF_900582305.1	Pseudomonas	Pseudomonas viridiflava
GCF_900583405.1	Pseudomonas	Pseudomonas viridiflava
GCF_900582225.1	Pseudomonas	Pseudomonas viridiflava
GCF_900588415.1	Pseudomonas	Pseudomonas viridiflava
GCF_900583055.1	Pseudomonas	Pseudomonas viridiflava
GCF_900581375.1	Pseudomonas	Pseudomonas viridiflava
GCF_900588485.1	Pseudomonas	Pseudomonas viridiflava
GCF_900600285.1	Pseudomonas	Pseudomonas viridiflava
GCF_900602115.1	Pseudomonas	Pseudomonas viridiflava
GCF_900599985.1	Pseudomonas	Pseudomonas viridiflava
GCF_900587745.1	Pseudomonas	Pseudomonas viridiflava
GCF_900580455.1	Pseudomonas	Pseudomonas viridiflava
GCF_900585565.1	Pseudomonas	Pseudomonas viridiflava
GCF_900585945.1	Pseudomonas	Pseudomonas viridiflava
GCF_900599435.1	Pseudomonas	Pseudomonas viridiflava
GCF_900584645.1	Pseudomonas	Pseudomonas viridiflava
GCF_900589245.1	Pseudomonas	Pseudomonas viridiflava
GCF_900582585.1	Pseudomonas	Pseudomonas viridiflava
GCF_900599315.1	Pseudomonas	Pseudomonas viridiflava
GCF_900589795.1	Pseudomonas	Pseudomonas viridiflava
GCF_900588195.1	Pseudomonas	Pseudomonas viridiflava
GCF_900601785.1	Pseudomonas	Pseudomonas viridiflava
GCF_900586135.1	Pseudomonas	Pseudomonas viridiflava
GCF_900584745.1	Pseudomonas	Pseudomonas viridiflava
GCF_900588405.1	Pseudomonas	Pseudomonas viridiflava
GCF_900588655.1	Pseudomonas	Pseudomonas viridiflava
GCF_900587035.1	Pseudomonas	Pseudomonas viridiflava
GCF_900589205.1	Pseudomonas	Pseudomonas viridiflava
GCF_900601505.1	Pseudomonas	Pseudomonas viridiflava
GCF_900599725.1	Pseudomonas	Pseudomonas viridiflava
GCF_900587185.1	Pseudomonas	Pseudomonas viridiflava
GCF_900582775.1	Pseudomonas	Pseudomonas viridiflava
GCF_900583675.1	Pseudomonas	Pseudomonas viridiflava
GCF_900601265.1	Pseudomonas	Pseudomonas viridiflava
GCF_900601705.1	Pseudomonas	Pseudomonas viridiflava
GCF_900589855.1	Pseudomonas	Pseudomonas viridiflava
GCF_900589525.1	Pseudomonas	Pseudomonas viridiflava
GCF_900582785.1	Pseudomonas	Pseudomonas viridiflava
GCF_900584415.1	Pseudomonas	Pseudomonas viridiflava
GCF_900587455.1	Pseudomonas	Pseudomonas viridiflava
GCF_900582735.1	Pseudomonas	Pseudomonas viridiflava
GCF_900599565.1	Pseudomonas	Pseudomonas viridiflava
GCF_900601665.1	Pseudomonas	Pseudomonas viridiflava
GCF_900581135.1	Pseudomonas	Pseudomonas viridiflava
GCF_900583265.1	Pseudomonas	Pseudomonas viridiflava
GCF_900589115.1	Pseudomonas	Pseudomonas viridiflava
GCF_900586405.1	Pseudomonas	Pseudomonas viridiflava
GCF_900599825.1	Pseudomonas	Pseudomonas viridiflava
GCF_900580935.1	Pseudomonas	Pseudomonas viridiflava
GCF_900601765.1	Pseudomonas	Pseudomonas viridiflava
GCF_900581405.1	Pseudomonas	Pseudomonas viridiflava
GCF_900591015.1	Pseudomonas	Pseudomonas viridiflava
GCF_900599765.1	Pseudomonas	Pseudomonas viridiflava
GCF_900583955.1	Pseudomonas	Pseudomonas viridiflava
GCF_900587275.1	Pseudomonas	Pseudomonas viridiflava
GCF_900600395.1	Pseudomonas	Pseudomonas viridiflava
GCF_900585595.1	Pseudomonas	Pseudomonas viridiflava
GCF_900602245.1	Pseudomonas	Pseudomonas viridiflava
GCF_900598835.1	Pseudomonas	Pseudomonas viridiflava
GCF_900585735.1	Pseudomonas	Pseudomonas viridiflava
GCF_900600255.1	Pseudomonas	Pseudomonas viridiflava
GCF_900584095.1	Pseudomonas	Pseudomonas viridiflava
GCF_016308365.1	Pseudomonas	Pseudomonas viridiflava
GCF_900587625.1	Pseudomonas	Pseudomonas viridiflava
GCF_900581345.1	Pseudomonas	Pseudomonas viridiflava
GCF_900588615.1	Pseudomonas	Pseudomonas viridiflava
GCF_900602835.1	Pseudomonas	Pseudomonas viridiflava
GCF_900602675.1	Pseudomonas	Pseudomonas viridiflava
GCF_900590165.1	Pseudomonas	Pseudomonas viridiflava
GCF_900588465.1	Pseudomonas	Pseudomonas viridiflava
GCF_900601915.1	Pseudomonas	Pseudomonas viridiflava
GCF_900583745.1	Pseudomonas	Pseudomonas viridiflava
GCF_900583725.1	Pseudomonas	Pseudomonas viridiflava
GCF_900581455.1	Pseudomonas	Pseudomonas viridiflava
GCF_900601115.1	Pseudomonas	Pseudomonas viridiflava
GCF_900582295.1	Pseudomonas	Pseudomonas viridiflava
GCF_900583965.1	Pseudomonas	Pseudomonas viridiflava
GCF_900598815.1	Pseudomonas	Pseudomonas viridiflava
GCF_900581555.1	Pseudomonas	Pseudomonas viridiflava
GCF_900600775.1	Pseudomonas	Pseudomonas viridiflava
GCF_900598965.1	Pseudomonas	Pseudomonas viridiflava
GCF_900582625.1	Pseudomonas	Pseudomonas viridiflava
GCF_900588085.1	Pseudomonas	Pseudomonas viridiflava
GCF_900587165.1	Pseudomonas	Pseudomonas viridiflava
GCF_900581365.1	Pseudomonas	Pseudomonas viridiflava
GCF_900586415.1	Pseudomonas	Pseudomonas viridiflava
GCF_900601135.1	Pseudomonas	Pseudomonas viridiflava
GCF_900581615.1	Pseudomonas	Pseudomonas viridiflava
GCF_900588745.1	Pseudomonas	Pseudomonas viridiflava
GCF_900602255.1	Pseudomonas	Pseudomonas viridiflava
GCF_900600725.1	Pseudomonas	Pseudomonas viridiflava
GCF_900599685.1	Pseudomonas	Pseudomonas viridiflava
GCF_900585185.1	Pseudomonas	Pseudomonas viridiflava
GCF_900587345.1	Pseudomonas	Pseudomonas viridiflava
GCF_001305955.1	Pseudomonas	Pseudomonas viridiflava
GCF_900587805.1	Pseudomonas	Pseudomonas viridiflava
GCF_900582645.1	Pseudomonas	Pseudomonas viridiflava
GCF_900585525.1	Pseudomonas	Pseudomonas viridiflava
GCF_900589895.1	Pseudomonas	Pseudomonas viridiflava
GCF_900599415.1	Pseudomonas	Pseudomonas viridiflava
GCF_900590245.1	Pseudomonas	Pseudomonas viridiflava
GCF_900585335.1	Pseudomonas	Pseudomonas viridiflava
GCF_900584435.1	Pseudomonas	Pseudomonas viridiflava
GCF_900599165.1	Pseudomonas	Pseudomonas viridiflava
GCF_900599625.1	Pseudomonas	Pseudomonas viridiflava
GCF_900584705.1	Pseudomonas	Pseudomonas viridiflava
GCF_900600875.1	Pseudomonas	Pseudomonas viridiflava
GCF_900600205.1	Pseudomonas	Pseudomonas viridiflava
GCF_900583595.1	Pseudomonas	Pseudomonas viridiflava
GCF_900584165.1	Pseudomonas	Pseudomonas viridiflava
GCF_900601775.1	Pseudomonas	Pseudomonas viridiflava
GCF_900582845.1	Pseudomonas	Pseudomonas viridiflava
GCF_900589155.1	Pseudomonas	Pseudomonas viridiflava
GCF_900586285.1	Pseudomonas	Pseudomonas viridiflava
GCF_900601745.1	Pseudomonas	Pseudomonas viridiflava
GCF_900582815.1	Pseudomonas	Pseudomonas viridiflava
GCF_900586905.1	Pseudomonas	Pseudomonas viridiflava
GCF_900598905.1	Pseudomonas	Pseudomonas viridiflava
GCF_900601965.1	Pseudomonas	Pseudomonas viridiflava
GCF_900583095.1	Pseudomonas	Pseudomonas viridiflava
GCF_900586865.1	Pseudomonas	Pseudomonas viridiflava
GCF_900588875.1	Pseudomonas	Pseudomonas viridiflava
GCF_900590875.1	Pseudomonas	Pseudomonas viridiflava
GCF_900599085.1	Pseudomonas	Pseudomonas viridiflava
GCF_900599535.1	Pseudomonas	Pseudomonas viridiflava
GCF_900583585.1	Pseudomonas	Pseudomonas viridiflava
GCF_900590705.1	Pseudomonas	Pseudomonas viridiflava
GCF_900601675.1	Pseudomonas	Pseudomonas viridiflava
GCF_900589455.1	Pseudomonas	Pseudomonas viridiflava
GCF_900586745.1	Pseudomonas	Pseudomonas viridiflava
GCF_900602185.1	Pseudomonas	Pseudomonas viridiflava
GCF_900582695.1	Pseudomonas	Pseudomonas viridiflava
GCF_900602075.1	Pseudomonas	Pseudomonas viridiflava
GCF_900602455.1	Pseudomonas	Pseudomonas viridiflava
GCF_900583335.1	Pseudomonas	Pseudomonas viridiflava
GCF_900588445.1	Pseudomonas	Pseudomonas viridiflava
GCF_900599305.1	Pseudomonas	Pseudomonas viridiflava
GCF_900587605.1	Pseudomonas	Pseudomonas viridiflava
GCF_900585925.1	Pseudomonas	Pseudomonas viridiflava
GCF_900590615.1	Pseudomonas	Pseudomonas viridiflava
GCF_900585605.1	Pseudomonas	Pseudomonas viridiflava
GCF_900587955.1	Pseudomonas	Pseudomonas viridiflava
GCF_900601365.1	Pseudomonas	Pseudomonas viridiflava
GCF_900589575.1	Pseudomonas	Pseudomonas viridiflava
GCF_900587775.1	Pseudomonas	Pseudomonas viridiflava
GCF_900602585.1	Pseudomonas	Pseudomonas viridiflava
GCF_900584115.1	Pseudomonas	Pseudomonas viridiflava
GCF_900584385.1	Pseudomonas	Pseudomonas viridiflava
GCF_900586625.1	Pseudomonas	Pseudomonas viridiflava
GCF_900586125.1	Pseudomonas	Pseudomonas viridiflava
GCF_900585035.1	Pseudomonas	Pseudomonas viridiflava
GCF_900585715.1	Pseudomonas	Pseudomonas viridiflava
GCF_900587545.1	Pseudomonas	Pseudomonas viridiflava
GCF_900580755.1	Pseudomonas	Pseudomonas viridiflava
GCF_900588015.1	Pseudomonas	Pseudomonas viridiflava
GCF_019083835.1	Pseudomonas	Pseudomonas viridiflava
GCF_900584765.1	Pseudomonas	Pseudomonas viridiflava
GCF_900588285.1	Pseudomonas	Pseudomonas viridiflava
GCF_900599515.1	Pseudomonas	Pseudomonas viridiflava
GCF_900584155.1	Pseudomonas	Pseudomonas viridiflava
GCF_900582475.1	Pseudomonas	Pseudomonas viridiflava
GCF_900583035.1	Pseudomonas	Pseudomonas viridiflava
GCF_900584695.1	Pseudomonas	Pseudomonas viridiflava
GCF_900584985.1	Pseudomonas	Pseudomonas viridiflava
GCF_900585545.1	Pseudomonas	Pseudomonas viridiflava
GCF_900580825.1	Pseudomonas	Pseudomonas viridiflava
GCF_900602705.1	Pseudomonas	Pseudomonas viridiflava
GCF_900589885.1	Pseudomonas	Pseudomonas viridiflava
GCF_900599005.1	Pseudomonas	Pseudomonas viridiflava
GCF_900587795.1	Pseudomonas	Pseudomonas viridiflava
GCF_900600825.1	Pseudomonas	Pseudomonas viridiflava
GCF_900598945.1	Pseudomonas	Pseudomonas viridiflava
GCF_900580735.1	Pseudomonas	Pseudomonas viridiflava
GCF_900598985.1	Pseudomonas	Pseudomonas viridiflava
GCF_900583105.1	Pseudomonas	Pseudomonas viridiflava
GCF_900590375.1	Pseudomonas	Pseudomonas viridiflava
GCF_900582185.1	Pseudomonas	Pseudomonas viridiflava
GCF_900590215.1	Pseudomonas	Pseudomonas viridiflava
GCF_900599595.1	Pseudomonas	Pseudomonas viridiflava
GCF_900587725.1	Pseudomonas	Pseudomonas viridiflava
GCF_900585655.1	Pseudomonas	Pseudomonas viridiflava
GCF_900589495.1	Pseudomonas	Pseudomonas viridiflava
GCF_900584775.1	Pseudomonas	Pseudomonas viridiflava
GCF_900584475.1	Pseudomonas	Pseudomonas viridiflava
GCF_900599845.1	Pseudomonas	Pseudomonas viridiflava
GCF_900602555.1	Pseudomonas	Pseudomonas viridiflava
GCF_900588375.1	Pseudomonas	Pseudomonas viridiflava
GCF_900589055.1	Pseudomonas	Pseudomonas viridiflava
GCF_900590965.1	Pseudomonas	Pseudomonas viridiflava
GCF_900576665.1	Pseudomonas	Pseudomonas viridiflava
GCF_003700335.1	Pseudomonas	Pseudomonas viridiflava
GCF_900583485.1	Pseudomonas	Pseudomonas viridiflava
GCF_900585835.1	Pseudomonas	Pseudomonas viridiflava
GCF_900583465.1	Pseudomonas	Pseudomonas viridiflava
GCF_900601385.1	Pseudomonas	Pseudomonas viridiflava
GCF_900598895.1	Pseudomonas	Pseudomonas viridiflava
GCF_900602055.1	Pseudomonas	Pseudomonas viridiflava
GCF_900600235.1	Pseudomonas	Pseudomonas viridiflava
GCF_900590945.1	Pseudomonas	Pseudomonas viridiflava
GCF_900591205.1	Pseudomonas	Pseudomonas viridiflava
GCF_900590735.1	Pseudomonas	Pseudomonas viridiflava
GCF_900602655.1	Pseudomonas	Pseudomonas viridiflava
GCF_900600985.1	Pseudomonas	Pseudomonas viridiflava
GCF_900602665.1	Pseudomonas	Pseudomonas viridiflava
GCF_900584315.1	Pseudomonas	Pseudomonas viridiflava
GCF_900602485.1	Pseudomonas	Pseudomonas viridiflava
GCF_900582975.1	Pseudomonas	Pseudomonas viridiflava
GCF_900599585.1	Pseudomonas	Pseudomonas viridiflava
GCF_900584075.1	Pseudomonas	Pseudomonas viridiflava
GCF_900584535.1	Pseudomonas	Pseudomonas viridiflava
GCF_900582395.1	Pseudomonas	Pseudomonas viridiflava
GCF_900582855.1	Pseudomonas	Pseudomonas viridiflava
GCF_900602105.1	Pseudomonas	Pseudomonas viridiflava
GCF_900583355.1	Pseudomonas	Pseudomonas viridiflava
GCF_900582715.1	Pseudomonas	Pseudomonas viridiflava
GCF_900583275.1	Pseudomonas	Pseudomonas viridiflava
GCF_900580855.1	Pseudomonas	Pseudomonas viridiflava
GCF_900601325.1	Pseudomonas	Pseudomonas viridiflava
GCF_900581205.1	Pseudomonas	Pseudomonas viridiflava
GCF_900583755.1	Pseudomonas	Pseudomonas viridiflava
GCF_900599775.1	Pseudomonas	Pseudomonas viridiflava
GCF_900585325.1	Pseudomonas	Pseudomonas viridiflava
GCF_016307535.1	Pseudomonas	Pseudomonas viridiflava
GCF_900584345.1	Pseudomonas	Pseudomonas viridiflava
GCF_900582725.1	Pseudomonas	Pseudomonas viridiflava
GCF_900580985.1	Pseudomonas	Pseudomonas viridiflava
GCF_900590095.1	Pseudomonas	Pseudomonas viridiflava
GCF_900587215.1	Pseudomonas	Pseudomonas viridiflava
GCF_900580865.1	Pseudomonas	Pseudomonas viridiflava
GCF_900587315.1	Pseudomonas	Pseudomonas viridiflava
GCF_900599695.1	Pseudomonas	Pseudomonas viridiflava
GCF_900589825.1	Pseudomonas	Pseudomonas viridiflava
GCF_900585755.1	Pseudomonas	Pseudomonas viridiflava
GCF_900576685.1	Pseudomonas	Pseudomonas viridiflava
GCF_900590365.1	Pseudomonas	Pseudomonas viridiflava
GCF_900587525.1	Pseudomonas	Pseudomonas viridiflava
GCF_900586495.1	Pseudomonas	Pseudomonas viridiflava
GCF_900584575.1	Pseudomonas	Pseudomonas viridiflava
GCF_900587295.1	Pseudomonas	Pseudomonas viridiflava
GCF_900600615.1	Pseudomonas	Pseudomonas viridiflava
GCF_900598795.1	Pseudomonas	Pseudomonas viridiflava
GCF_900584545.1	Pseudomonas	Pseudomonas viridiflava
GCF_900585495.1	Pseudomonas	Pseudomonas viridiflava
GCF_900602815.1	Pseudomonas	Pseudomonas viridiflava
GCF_900592595.1	Pseudomonas	Pseudomonas viridiflava
GCF_900602305.1	Pseudomonas	Pseudomonas viridiflava
GCF_900590405.1	Pseudomonas	Pseudomonas viridiflava
GCF_900584195.1	Pseudomonas	Pseudomonas viridiflava
GCF_900583315.1	Pseudomonas	Pseudomonas viridiflava
GCF_900581325.1	Pseudomonas	Pseudomonas viridiflava
GCF_900599925.1	Pseudomonas	Pseudomonas viridiflava
GCF_900580415.1	Pseudomonas	Pseudomonas viridiflava
GCF_900582545.1	Pseudomonas	Pseudomonas viridiflava
GCF_900602205.1	Pseudomonas	Pseudomonas viridiflava
GCF_900580645.1	Pseudomonas	Pseudomonas viridiflava
GCF_900584525.1	Pseudomonas	Pseudomonas viridiflava
GCF_900589635.1	Pseudomonas	Pseudomonas viridiflava
GCF_900583895.1	Pseudomonas	Pseudomonas viridiflava
GCF_900600995.1	Pseudomonas	Pseudomonas viridiflava
GCF_900585635.1	Pseudomonas	Pseudomonas viridiflava
GCF_900600365.1	Pseudomonas	Pseudomonas viridiflava
GCF_016307675.1	Pseudomonas	Pseudomonas viridiflava
GCF_900586375.1	Pseudomonas	Pseudomonas viridiflava
GCF_900581655.1	Pseudomonas	Pseudomonas viridiflava
GCF_900588785.1	Pseudomonas	Pseudomonas viridiflava
GCF_900600375.1	Pseudomonas	Pseudomonas viridiflava
GCF_900602095.1	Pseudomonas	Pseudomonas viridiflava
GCF_900583515.1	Pseudomonas	Pseudomonas viridiflava
GCF_900587985.1	Pseudomonas	Pseudomonas viridiflava
GCF_900582315.1	Pseudomonas	Pseudomonas viridiflava
GCF_900591055.1	Pseudomonas	Pseudomonas viridiflava
GCF_900580565.1	Pseudomonas	Pseudomonas viridiflava
GCF_900590935.1	Pseudomonas	Pseudomonas viridiflava
GCF_900581155.1	Pseudomonas	Pseudomonas viridiflava
GCF_900589145.1	Pseudomonas	Pseudomonas viridiflava
GCF_900601295.1	Pseudomonas	Pseudomonas viridiflava
GCF_900600735.1	Pseudomonas	Pseudomonas viridiflava
GCF_900582565.1	Pseudomonas	Pseudomonas viridiflava
GCF_900584235.1	Pseudomonas	Pseudomonas viridiflava
GCF_900580595.1	Pseudomonas	Pseudomonas viridiflava
GCF_900601185.1	Pseudomonas	Pseudomonas viridiflava
GCF_900589485.1	Pseudomonas	Pseudomonas viridiflava
GCF_900582425.1	Pseudomonas	Pseudomonas viridiflava
GCF_900587765.1	Pseudomonas	Pseudomonas viridiflava
GCF_900585395.1	Pseudomonas	Pseudomonas viridiflava
GCF_900601075.1	Pseudomonas	Pseudomonas viridiflava
GCF_900598915.1	Pseudomonas	Pseudomonas viridiflava
GCF_900586695.1	Pseudomonas	Pseudomonas viridiflava
GCF_900586615.1	Pseudomonas	Pseudomonas viridiflava
GCF_900602515.1	Pseudomonas	Pseudomonas viridiflava
GCF_900581175.1	Pseudomonas	Pseudomonas viridiflava
GCF_900586855.1	Pseudomonas	Pseudomonas viridiflava
GCF_900587595.1	Pseudomonas	Pseudomonas viridiflava
GCF_900589605.1	Pseudomonas	Pseudomonas viridiflava
GCF_900599205.1	Pseudomonas	Pseudomonas viridiflava
GCF_900589955.1	Pseudomonas	Pseudomonas viridiflava
GCF_900590495.1	Pseudomonas	Pseudomonas viridiflava
GCF_900600815.1	Pseudomonas	Pseudomonas viridiflava
GCF_900601475.1	Pseudomonas	Pseudomonas viridiflava
GCF_900582075.1	Pseudomonas	Pseudomonas viridiflava
GCF_900581995.1	Pseudomonas	Pseudomonas viridiflava
GCF_900582535.1	Pseudomonas	Pseudomonas viridiflava
GCF_900586545.1	Pseudomonas	Pseudomonas viridiflava
GCF_900582005.1	Pseudomonas	Pseudomonas viridiflava
GCF_900584005.1	Pseudomonas	Pseudomonas viridiflava
GCF_900586395.1	Pseudomonas	Pseudomonas viridiflava
GCF_900602925.1	Pseudomonas	Pseudomonas viridiflava
GCF_900583875.1	Pseudomonas	Pseudomonas viridiflava
GCF_900588165.1	Pseudomonas	Pseudomonas viridiflava
GCF_900591105.1	Pseudomonas	Pseudomonas viridiflava
GCF_900600755.1	Pseudomonas	Pseudomonas viridiflava
GCF_900588915.1	Pseudomonas	Pseudomonas viridiflava
GCF_900580795.1	Pseudomonas	Pseudomonas viridiflava
GCF_900599065.1	Pseudomonas	Pseudomonas viridiflava
GCF_900586235.1	Pseudomonas	Pseudomonas viridiflava
GCF_900599395.1	Pseudomonas	Pseudomonas viridiflava
GCF_900602085.1	Pseudomonas	Pseudomonas viridiflava
GCF_900581695.1	Pseudomonas	Pseudomonas viridiflava
GCF_900590985.1	Pseudomonas	Pseudomonas viridiflava
GCF_900576635.1	Pseudomonas	Pseudomonas viridiflava
GCF_900588945.1	Pseudomonas	Pseudomonas viridiflava
GCF_900582655.1	Pseudomonas	Pseudomonas viridiflava
GCF_900589355.1	Pseudomonas	Pseudomonas viridiflava
GCF_900600845.1	Pseudomonas	Pseudomonas viridiflava
GCF_900589595.1	Pseudomonas	Pseudomonas viridiflava
GCF_900602475.1	Pseudomonas	Pseudomonas viridiflava
GCF_900601595.1	Pseudomonas	Pseudomonas viridiflava
GCF_900585375.1	Pseudomonas	Pseudomonas viridiflava
GCF_900601255.1	Pseudomonas	Pseudomonas viridiflava
GCF_900584685.1	Pseudomonas	Pseudomonas viridiflava
GCF_900581235.1	Pseudomonas	Pseudomonas viridiflava
GCF_900587175.1	Pseudomonas	Pseudomonas viridiflava
GCF_900600535.1	Pseudomonas	Pseudomonas viridiflava
GCF_900590995.1	Pseudomonas	Pseudomonas viridiflava
GCF_900590435.1	Pseudomonas	Pseudomonas viridiflava
GCF_900599735.1	Pseudomonas	Pseudomonas viridiflava
GCF_900588215.1	Pseudomonas	Pseudomonas viridiflava
GCF_900587145.1	Pseudomonas	Pseudomonas viridiflava
GCF_900588175.1	Pseudomonas	Pseudomonas viridiflava
GCF_900589305.1	Pseudomonas	Pseudomonas viridiflava
GCF_900601425.1	Pseudomonas	Pseudomonas viridiflava
GCF_900587975.1	Pseudomonas	Pseudomonas viridiflava
GCF_900589035.1	Pseudomonas	Pseudomonas viridiflava
GCF_900581025.1	Pseudomonas	Pseudomonas viridiflava
GCF_900601145.1	Pseudomonas	Pseudomonas viridiflava
GCF_900601535.1	Pseudomonas	Pseudomonas viridiflava
GCF_900590255.1	Pseudomonas	Pseudomonas viridiflava
GCF_900589395.1	Pseudomonas	Pseudomonas viridiflava
GCF_009765495.1	Pseudomonas	Pseudomonas viridiflava
GCF_900589085.1	Pseudomonas	Pseudomonas viridiflava
GCF_900590425.1	Pseudomonas	Pseudomonas viridiflava
GCF_900588925.1	Pseudomonas	Pseudomonas viridiflava
GCF_900580955.1	Pseudomonas	Pseudomonas viridiflava
GCF_900600715.1	Pseudomonas	Pseudomonas viridiflava
GCF_900598875.1	Pseudomonas	Pseudomonas viridiflava
GCF_900599955.1	Pseudomonas	Pseudomonas viridiflava
GCF_900583945.1	Pseudomonas	Pseudomonas viridiflava
GCF_900581835.1	Pseudomonas	Pseudomonas viridiflava
GCF_900602905.1	Pseudomonas	Pseudomonas viridiflava
GCF_900588685.1	Pseudomonas	Pseudomonas viridiflava
GCF_900588905.1	Pseudomonas	Pseudomonas viridiflava
GCF_900589275.1	Pseudomonas	Pseudomonas viridiflava
GCF_900581945.1	Pseudomonas	Pseudomonas viridiflava
GCF_900576675.1	Pseudomonas	Pseudomonas viridiflava
GCF_900586975.1	Pseudomonas	Pseudomonas viridiflava
GCF_900580785.1	Pseudomonas	Pseudomonas viridiflava
GCF_900584175.1	Pseudomonas	Pseudomonas viridiflava
GCF_900602155.1	Pseudomonas	Pseudomonas viridiflava
GCF_900587205.1	Pseudomonas	Pseudomonas viridiflava
GCF_900583605.1	Pseudomonas	Pseudomonas viridiflava
GCF_900599145.1	Pseudomonas	Pseudomonas viridiflava
GCF_900600905.1	Pseudomonas	Pseudomonas viridiflava
GCF_900583685.1	Pseudomonas	Pseudomonas viridiflava
GCF_900581735.1	Pseudomonas	Pseudomonas viridiflava
GCF_900582155.1	Pseudomonas	Pseudomonas viridiflava
GCF_900585695.1	Pseudomonas	Pseudomonas viridiflava
GCF_900585535.1	Pseudomonas	Pseudomonas viridiflava
GCF_900582035.1	Pseudomonas	Pseudomonas viridiflava
GCF_900600685.1	Pseudomonas	Pseudomonas viridiflava
GCF_900583245.1	Pseudomonas	Pseudomonas viridiflava
GCF_900583475.1	Pseudomonas	Pseudomonas viridiflava
GCF_900585805.1	Pseudomonas	Pseudomonas viridiflava
GCF_900580725.1	Pseudomonas	Pseudomonas viridiflava
GCF_900598845.1	Pseudomonas	Pseudomonas viridiflava
GCF_900601645.1	Pseudomonas	Pseudomonas viridiflava
GCF_900602325.1	Pseudomonas	Pseudomonas viridiflava
GCF_900600425.1	Pseudomonas	Pseudomonas viridiflava
GCF_900580695.1	Pseudomonas	Pseudomonas viridiflava
GCF_900580905.1	Pseudomonas	Pseudomonas viridiflava
GCF_900582275.1	Pseudomonas	Pseudomonas viridiflava
GCF_900601375.1	Pseudomonas	Pseudomonas viridiflava
GCF_900589095.1	Pseudomonas	Pseudomonas viridiflava
GCF_900587535.1	Pseudomonas	Pseudomonas viridiflava
GCF_900600165.1	Pseudomonas	Pseudomonas viridiflava
GCF_900584825.1	Pseudomonas	Pseudomonas viridiflava
GCF_900583705.1	Pseudomonas	Pseudomonas viridiflava
GCF_900581915.1	Pseudomonas	Pseudomonas viridiflava
GCF_900590185.1	Pseudomonas	Pseudomonas viridiflava
GCF_900602955.1	Pseudomonas	Pseudomonas viridiflava
GCF_000834695.1	Pseudomonas	Pseudomonas viridiflava
GCF_900600935.1	Pseudomonas	Pseudomonas viridiflava
GCF_900599885.1	Pseudomonas	Pseudomonas viridiflava
GCF_900583285.1	Pseudomonas	Pseudomonas viridiflava
GCF_900590305.1	Pseudomonas	Pseudomonas viridiflava
GCF_900581435.1	Pseudomonas	Pseudomonas viridiflava
GCF_900585795.1	Pseudomonas	Pseudomonas viridiflava
GCF_900599055.1	Pseudomonas	Pseudomonas viridiflava
GCF_900589965.1	Pseudomonas	Pseudomonas viridiflava
GCF_900600605.1	Pseudomonas	Pseudomonas viridiflava
GCF_900588625.1	Pseudomonas	Pseudomonas viridiflava
GCF_900586945.1	Pseudomonas	Pseudomonas viridiflava
GCF_016307515.1	Pseudomonas	Pseudomonas viridiflava
GCF_900588455.1	Pseudomonas	Pseudomonas viridiflava
GCF_900600035.1	Pseudomonas	Pseudomonas viridiflava
GCF_900583205.1	Pseudomonas	Pseudomonas viridiflava
GCF_900581595.1	Pseudomonas	Pseudomonas viridiflava
GCF_900585845.1	Pseudomonas	Pseudomonas viridiflava
GCF_900587675.1	Pseudomonas	Pseudomonas viridiflava
GCF_900599245.1	Pseudomonas	Pseudomonas viridiflava
GCF_900602405.1	Pseudomonas	Pseudomonas viridiflava
GCF_900591025.1	Pseudomonas	Pseudomonas viridiflava
GCF_018388545.1	Pseudomonas	Pseudomonas viridiflava
GCF_900602695.1	Pseudomonas	Pseudomonas viridiflava
GCF_900602125.1	Pseudomonas	Pseudomonas viridiflava
GCF_900601545.1	Pseudomonas	Pseudomonas viridiflava
GCF_900581645.1	Pseudomonas	Pseudomonas viridiflava
GCF_900600415.1	Pseudomonas	Pseudomonas viridiflava
GCF_900590065.1	Pseudomonas	Pseudomonas viridiflava
GCF_900581635.1	Pseudomonas	Pseudomonas viridiflava
GCF_900585445.1	Pseudomonas	Pseudomonas viridiflava
GCF_900584285.1	Pseudomonas	Pseudomonas viridiflava
GCF_900585095.1	Pseudomonas	Pseudomonas viridiflava
GCF_900601085.1	Pseudomonas	Pseudomonas viridiflava
GCF_022698325.1	Pseudomonas	Pseudomonas viridiflava
GCF_900589745.1	Pseudomonas	Pseudomonas viridiflava
GCF_900580425.1	Pseudomonas	Pseudomonas viridiflava
GCF_900584965.1	Pseudomonas	Pseudomonas viridiflava
GCF_900590155.1	Pseudomonas	Pseudomonas viridiflava
GCF_900602935.1	Pseudomonas	Pseudomonas viridiflava
GCF_900589695.1	Pseudomonas	Pseudomonas viridiflava
GCF_900599505.1	Pseudomonas	Pseudomonas viridiflava
GCF_900580875.1	Pseudomonas	Pseudomonas viridiflava
GCF_900587755.1	Pseudomonas	Pseudomonas viridiflava
GCF_900601315.1	Pseudomonas	Pseudomonas viridiflava
GCF_900601395.1	Pseudomonas	Pseudomonas viridiflava
GCF_900586165.1	Pseudomonas	Pseudomonas viridiflava
GCF_900584465.1	Pseudomonas	Pseudomonas viridiflava
GCF_900600045.1	Pseudomonas	Pseudomonas viridiflava
GCF_900599575.1	Pseudomonas	Pseudomonas viridiflava
GCF_900587895.1	Pseudomonas	Pseudomonas viridiflava
GCF_900589815.1	Pseudomonas	Pseudomonas viridiflava
GCF_900583575.1	Pseudomonas	Pseudomonas viridiflava
GCF_900589375.1	Pseudomonas	Pseudomonas viridiflava
GCF_900586365.1	Pseudomonas	Pseudomonas viridiflava
GCF_900600435.1	Pseudomonas	Pseudomonas viridiflava
GCF_900582465.1	Pseudomonas	Pseudomonas viridiflava
GCF_900583495.1	Pseudomonas	Pseudomonas viridiflava
GCF_900587375.1	Pseudomonas	Pseudomonas viridiflava
GCF_900588755.1	Pseudomonas	Pseudomonas viridiflava
GCF_900585425.1	Pseudomonas	Pseudomonas viridiflava
GCF_900600625.1	Pseudomonas	Pseudomonas viridiflava
GCF_900586075.1	Pseudomonas	Pseudomonas viridiflava
GCF_900581425.1	Pseudomonas	Pseudomonas viridiflava
GCF_900585625.1	Pseudomonas	Pseudomonas viridiflava
GCF_900584855.1	Pseudomonas	Pseudomonas viridiflava
GCF_900588735.1	Pseudomonas	Pseudomonas viridiflava
GCF_900602985.1	Pseudomonas	Pseudomonas viridiflava
GCF_900583535.1	Pseudomonas	Pseudomonas viridiflava
GCF_900573875.1	Pseudomonas	Pseudomonas viridiflava
GCF_900588365.1	Pseudomonas	Pseudomonas viridiflava
GCF_900589665.1	Pseudomonas	Pseudomonas viridiflava
GCF_900589385.1	Pseudomonas	Pseudomonas viridiflava
GCF_900585145.1	Pseudomonas	Pseudomonas viridiflava
GCF_900582755.1	Pseudomonas	Pseudomonas viridiflava
GCF_019083885.1	Pseudomonas	Pseudomonas viridiflava
GCF_900589685.1	Pseudomonas	Pseudomonas viridiflava
GCF_900586635.1	Pseudomonas	Pseudomonas viridiflava
GCF_900585865.1	Pseudomonas	Pseudomonas viridiflava
GCF_900580995.1	Pseudomonas	Pseudomonas viridiflava
GCF_900601855.1	Pseudomonas	Pseudomonas viridiflava
GCF_900590235.1	Pseudomonas	Pseudomonas viridiflava
GCF_900602335.1	Pseudomonas	Pseudomonas viridiflava
GCF_900583325.1	Pseudomonas	Pseudomonas viridiflava
GCF_900580615.1	Pseudomonas	Pseudomonas viridiflava
GCF_900588645.1	Pseudomonas	Pseudomonas viridiflava
GCF_900582835.1	Pseudomonas	Pseudomonas viridiflava
GCF_900599445.1	Pseudomonas	Pseudomonas viridiflava
GCF_900590125.1	Pseudomonas	Pseudomonas viridiflava
GCF_900590685.1	Pseudomonas	Pseudomonas viridiflava
GCF_023497985.1	Pseudomonas	Pseudomonas viridiflava
GCF_900599895.1	Pseudomonas	Pseudomonas viridiflava
GCF_900602265.1	Pseudomonas	Pseudomonas viridiflava
GCF_900601565.1	Pseudomonas	Pseudomonas viridiflava
GCF_900584735.1	Pseudomonas	Pseudomonas viridiflava
GCF_900585915.1	Pseudomonas	Pseudomonas viridiflava
GCF_900588065.1	Pseudomonas	Pseudomonas viridiflava
GCF_900587965.1	Pseudomonas	Pseudomonas viridiflava
GCF_900581745.1	Pseudomonas	Pseudomonas viridiflava
GCF_900587355.1	Pseudomonas	Pseudomonas viridiflava
GCF_900589755.1	Pseudomonas	Pseudomonas viridiflava
GCF_900588385.1	Pseudomonas	Pseudomonas viridiflava
GCF_900590135.1	Pseudomonas	Pseudomonas viridiflava
GCF_900586045.1	Pseudomonas	Pseudomonas viridiflava
GCF_900602365.1	Pseudomonas	Pseudomonas viridiflava
GCF_900580505.1	Pseudomonas	Pseudomonas viridiflava
GCF_900581315.1	Pseudomonas	Pseudomonas viridiflava
GCF_900599285.1	Pseudomonas	Pseudomonas viridiflava
GCF_900588695.1	Pseudomonas	Pseudomonas viridiflava
GCF_900599745.1	Pseudomonas	Pseudomonas viridiflava
GCF_900601225.1	Pseudomonas	Pseudomonas viridiflava
GCF_900585745.1	Pseudomonas	Pseudomonas viridiflava
GCF_900576585.1	Pseudomonas	Pseudomonas viridiflava
GCF_900586155.1	Pseudomonas	Pseudomonas viridiflava
GCF_900589645.1	Pseudomonas	Pseudomonas viridiflava
GCF_900582345.1	Pseudomonas	Pseudomonas viridiflava
GCF_900586215.1	Pseudomonas	Pseudomonas viridiflava
GCF_900601835.1	Pseudomonas	Pseudomonas viridiflava
GCF_900590695.1	Pseudomonas	Pseudomonas viridiflava
GCF_900586685.1	Pseudomonas	Pseudomonas viridiflava
GCF_014269035.2	Pseudomonas	Pseudomonas vlassakiae
GCF_000425805.1	Pseudomonas	Pseudomonas vranovensis
GCF_003731745.1	Pseudomonas	Pseudomonas vranovensis
GCF_900497695.1	Pseudomonas	Pseudomonas wadenswilerensis
GCF_001043055.1	Pseudomonas	Pseudomonas weihenstephanensis
GCF_001042975.1	Pseudomonas	Pseudomonas weihenstephanensis
GCF_016812115.1	Pseudomonas	Pseudomonas weihenstephanensis
GCF_016812185.1	Pseudomonas	Pseudomonas weihenstephanensis
GCF_021029445.1	Pseudomonas	Pseudomonas wenzhouensis
GCF_014268885.2	Pseudomonas	Pseudomonas xantholysinigenes
GCF_900129835.1	Pseudomonas	Pseudomonas xanthomarina
GCF_019139835.1	Pseudomonas	Pseudomonas xanthosomae
GCF_009763245.1	Pseudomonas	Pseudomonas xionganensis
GCF_013403585.1	Pseudomonas	Pseudomonas yamanorum
GCF_013386985.1	Pseudomonas	Pseudomonas yamanorum
GCF_013386765.1	Pseudomonas	Pseudomonas yamanorum
GCF_001612705.2	Pseudomonas	Pseudomonas yamanorum
GCF_019192825.1	Pseudomonas	Pseudomonas yamanorum
GCF_013386005.1	Pseudomonas	Pseudomonas yamanorum
GCF_013386135.1	Pseudomonas	Pseudomonas yamanorum
GCF_013386685.1	Pseudomonas	Pseudomonas yamanorum
GCF_013386695.1	Pseudomonas	Pseudomonas yamanorum
GCF_013386735.1	Pseudomonas	Pseudomonas yamanorum
GCF_900105735.1	Pseudomonas	Pseudomonas yamanorum
GCF_900114825.1	Pseudomonas	Pseudomonas yangmingensis
GCF_009932725.1	Pseudomonas	Pseudomonas yangonensis
GCF_009932795.1	Pseudomonas	Pseudomonas yangonensis
GCF_009932815.1	Pseudomonas	Pseudomonas yangonensis
GCF_014268745.2	Pseudomonas	Pseudomonas zanjanensis
GCF_014268695.2	Pseudomonas	Pseudomonas zarinae
GCF_024610595.1	Pseudomonas	Pseudomonas zeae
GCF_014268485.2	Pseudomonas	Pseudomonas zeae
GCF_015680345.1	Pseudomonas	Pseudomonas zeshuii
GCF_900141925.1	Pseudomonas	Pseudomonas zeshuii
GCF_013522795.1	Pseudomonas	Pseudomonas zeshuii
GCF_010614805.1	Pseudooceanicola	Pseudooceanicola aestuarii
GCF_003590145.2	Pseudooceanicola	Pseudooceanicola algae
GCF_002786285.1	Pseudooceanicola	Pseudooceanicola antarcticus
GCF_900215355.1	Pseudooceanicola	Pseudooceanicola antarcticus
GCF_000768315.1	Pseudooceanicola	Pseudooceanicola atlanticus
GCF_000152725.1	Pseudooceanicola	Pseudooceanicola batsensis
GCF_018760365.1	Pseudooceanicola	Pseudooceanicola endophyticus
GCF_002786325.1	Pseudooceanicola	Pseudooceanicola lipolyticus
GCF_900172385.1	Pseudooceanicola	Pseudooceanicola marinus
GCF_002786295.1	Pseudooceanicola	Pseudooceanicola marinus
GCF_020177265.1	Pseudooceanicola	Pseudooceanicola marinus
GCF_014645095.1	Pseudooceanicola	Pseudooceanicola nanhaiensis
GCF_000688295.1	Pseudooceanicola	Pseudooceanicola nanhaiensis
GCF_020171315.1	Pseudooceanicola	Pseudooceanicola nanhaiensis
GCF_019800985.1	Pseudooceanicola	Pseudooceanicola nitratireducens
GCF_900112545.1	Pseudooceanicola	Pseudooceanicola nitratireducens
GCF_900109195.1	Pseudooceanicola	Pseudooceanicola nitratireducens
GCF_019800905.1	Pseudooceanicola	Pseudooceanicola nitratireducens
GCF_004959925.1	Pseudooceanicola	Pseudooceanicola onchidii
GCF_009789075.1	Pseudooceanicola	Pseudooceanicola pacificus
GCF_900114245.1	Pseudovibrio	Pseudovibrio ascidiaceicola
GCF_900312785.1	Pseudovibrio	Pseudovibrio ascidiaceicola
GCF_001623255.1	Pseudovibrio	Pseudovibrio axinellae
GCF_900110875.1	Pseudovibrio	Pseudovibrio axinellae
GCF_001941685.1	Pseudovibrio	Pseudovibrio brasiliensis
GCF_018282095.1	Pseudovibrio	Pseudovibrio brasiliensis
GCF_900116575.1	Pseudovibrio	Pseudovibrio denitrificans
GCF_001310815.1	Pseudovibrio	Pseudovibrio denitrificans
GCF_002892465.1	Pseudovibrio	Pseudovibrio exalbescens
GCF_001907205.1	Pseudovibrio	Pseudovibrio exalbescens
GCF_000422785.1	Pseudovibrio	Pseudovibrio exalbescens
GCF_009711345.1	Pseudovibrio	Pseudovibrio flavus
GCF_001561995.1	Pseudovibrio	Pseudovibrio hongkongensis
GCF_014651595.1	Pseudovibrio	Pseudovibrio japonicus
GCF_001562055.1	Pseudovibrio	Pseudovibrio stylochi
GCF_013035425.1	Ruegeria	Ruegeria arenilitoris
GCF_013030235.1	Ruegeria	Ruegeria arenilitoris
GCF_013032845.1	Ruegeria	Ruegeria arenilitoris
GCF_013032925.1	Ruegeria	Ruegeria arenilitoris
GCF_013035165.1	Ruegeria	Ruegeria arenilitoris
GCF_013030265.1	Ruegeria	Ruegeria arenilitoris
GCF_013032575.1	Ruegeria	Ruegeria arenilitoris
GCF_013033465.1	Ruegeria	Ruegeria arenilitoris
GCF_013035175.1	Ruegeria	Ruegeria arenilitoris
GCF_013035315.1	Ruegeria	Ruegeria arenilitoris
GCF_013033425.1	Ruegeria	Ruegeria arenilitoris
GCF_013031345.1	Ruegeria	Ruegeria arenilitoris
GCF_013035085.1	Ruegeria	Ruegeria arenilitoris
GCF_013032735.1	Ruegeria	Ruegeria arenilitoris
GCF_013035145.1	Ruegeria	Ruegeria arenilitoris
GCF_013035025.1	Ruegeria	Ruegeria arenilitoris
GCF_013033475.1	Ruegeria	Ruegeria arenilitoris
GCF_013035265.1	Ruegeria	Ruegeria arenilitoris
GCF_013032445.1	Ruegeria	Ruegeria arenilitoris
GCF_013031015.1	Ruegeria	Ruegeria arenilitoris
GCF_013035235.1	Ruegeria	Ruegeria arenilitoris
GCF_013031325.1	Ruegeria	Ruegeria arenilitoris
GCF_013030325.1	Ruegeria	Ruegeria arenilitoris
GCF_013030985.1	Ruegeria	Ruegeria arenilitoris
GCF_013035125.1	Ruegeria	Ruegeria arenilitoris
GCF_013033185.1	Ruegeria	Ruegeria arenilitoris
GCF_013035305.1	Ruegeria	Ruegeria arenilitoris
GCF_019801065.1	Ruegeria	Ruegeria arenilitoris
GCF_013034425.1	Ruegeria	Ruegeria arenilitoris
GCF_013032765.1	Ruegeria	Ruegeria arenilitoris
GCF_013032225.1	Ruegeria	Ruegeria arenilitoris
GCF_013030305.1	Ruegeria	Ruegeria arenilitoris
GCF_013035065.1	Ruegeria	Ruegeria arenilitoris
GCF_013032945.1	Ruegeria	Ruegeria arenilitoris
GCF_013035625.1	Ruegeria	Ruegeria arenilitoris
GCF_013035375.1	Ruegeria	Ruegeria arenilitoris
GCF_013035185.1	Ruegeria	Ruegeria arenilitoris
GCF_013035225.1	Ruegeria	Ruegeria arenilitoris
GCF_013032145.1	Ruegeria	Ruegeria arenilitoris
GCF_013032875.1	Ruegeria	Ruegeria arenilitoris
GCF_013030285.1	Ruegeria	Ruegeria arenilitoris
GCF_013031355.1	Ruegeria	Ruegeria arenilitoris
GCF_013032855.1	Ruegeria	Ruegeria arenilitoris
GCF_013035055.1	Ruegeria	Ruegeria arenilitoris
GCF_013035045.1	Ruegeria	Ruegeria arenilitoris
GCF_020524825.1	Ruegeria	Ruegeria arenilitoris
GCF_900185035.1	Ruegeria	Ruegeria arenilitoris
GCF_013032265.1	Ruegeria	Ruegeria arenilitoris
GCF_013030165.1	Ruegeria	Ruegeria arenilitoris
GCF_013031295.1	Ruegeria	Ruegeria arenilitoris
GCF_013032025.1	Ruegeria	Ruegeria atlantica
GCF_001458095.1	Ruegeria	Ruegeria atlantica
GCF_013033245.1	Ruegeria	Ruegeria atlantica
GCF_013034165.1	Ruegeria	Ruegeria atlantica
GCF_013032005.1	Ruegeria	Ruegeria atlantica
GCF_013032455.1	Ruegeria	Ruegeria atlantica
GCF_001458195.1	Ruegeria	Ruegeria atlantica
GCF_013032035.1	Ruegeria	Ruegeria atlantica
GCF_013032825.1	Ruegeria	Ruegeria atlantica
GCF_013032505.1	Ruegeria	Ruegeria atlantica
GCF_013033965.1	Ruegeria	Ruegeria atlantica
GCF_013034145.1	Ruegeria	Ruegeria atlantica
GCF_013032525.1	Ruegeria	Ruegeria atlantica
GCF_013110645.1	Ruegeria	Ruegeria atlantica
GCF_013110705.1	Ruegeria	Ruegeria atlantica
GCF_013032185.1	Ruegeria	Ruegeria atlantica
GCF_013031985.1	Ruegeria	Ruegeria atlantica
GCF_000192475.1	Ruegeria	Ruegeria conchae
GCF_003664205.1	Ruegeria	Ruegeria conchae
GCF_001458295.1	Ruegeria	Ruegeria denitrificans
GCF_900182615.1	Ruegeria	Ruegeria faecimaris
GCF_013377785.1	Ruegeria	Ruegeria haliotis
GCF_900106805.1	Ruegeria	Ruegeria halocynthiae
GCF_000743705.1	Ruegeria	Ruegeria halocynthiae
GCF_900129345.1	Ruegeria	Ruegeria intermedia
GCF_013034825.1	Ruegeria	Ruegeria lacuscaerulensis
GCF_013030225.1	Ruegeria	Ruegeria lacuscaerulensis
GCF_013033355.1	Ruegeria	Ruegeria lacuscaerulensis
GCF_013031285.1	Ruegeria	Ruegeria lacuscaerulensis
GCF_013034685.1	Ruegeria	Ruegeria lacuscaerulensis
GCF_013034745.1	Ruegeria	Ruegeria lacuscaerulensis
GCF_013031245.1	Ruegeria	Ruegeria lacuscaerulensis
GCF_900101475.1	Ruegeria	Ruegeria marina
GCF_001507595.1	Ruegeria	Ruegeria marisrubri
GCF_020171305.1	Ruegeria	Ruegeria marisrubri
GCF_900172215.1	Ruegeria	Ruegeria meonggei
GCF_021405425.1	Ruegeria	Ruegeria pomeroyi
GCF_021405465.1	Ruegeria	Ruegeria pomeroyi
GCF_000011965.2	Ruegeria	Ruegeria pomeroyi
GCF_018972145.1	Ruegeria	Ruegeria pomeroyi
GCF_021405545.1	Ruegeria	Ruegeria pomeroyi
GCF_021405405.1	Ruegeria	Ruegeria pomeroyi
GCF_021405525.1	Ruegeria	Ruegeria pomeroyi
GCF_021405385.1	Ruegeria	Ruegeria pomeroyi
GCF_021405505.1	Ruegeria	Ruegeria pomeroyi
GCF_021405485.1	Ruegeria	Ruegeria pomeroyi
GCF_021405365.1	Ruegeria	Ruegeria pomeroyi
GCF_021405555.1	Ruegeria	Ruegeria pomeroyi
GCF_001507545.1	Ruegeria	Ruegeria profundi
GCF_020171505.1	Ruegeria	Ruegeria profundi
GCF_020524465.1	Ruegeria	Ruegeria profundi
GCF_005938215.1	Ruegeria	Ruegeria sediminis
GCF_012720095.1	Sneathiella	Sneathiella aquimaris
GCF_012720115.1	Sneathiella	Sneathiella chinensis
GCF_009882935.1	Sneathiella	Sneathiella chungangensis
GCF_012720125.1	Sneathiella	Sneathiella chungangensis
GCF_000616095.1	Sneathiella	Sneathiella glossodoripedis
GCF_012932565.1	Sneathiella	Sneathiella limimaris
GCF_009882915.1	Sneathiella	Sneathiella litorea
GCF_017313765.1	Sneathiella	Sneathiella sedimenti
GCF_013328145.2	Staphylococcus	Staphylococcus agnetis
GCF_012029335.1	Staphylococcus	Staphylococcus agnetis
GCF_002114365.1	Staphylococcus	Staphylococcus agnetis
GCF_023925005.1	Staphylococcus	Staphylococcus agnetis
GCF_012029355.1	Staphylococcus	Staphylococcus agnetis
GCF_023925115.1	Staphylococcus	Staphylococcus agnetis
GCF_023924905.1	Staphylococcus	Staphylococcus agnetis
GCF_011466855.1	Staphylococcus	Staphylococcus agnetis
GCF_002145465.1	Staphylococcus	Staphylococcus agnetis
GCF_003040875.1	Staphylococcus	Staphylococcus agnetis
GCF_003040995.1	Staphylococcus	Staphylococcus agnetis
GCF_023925105.1	Staphylococcus	Staphylococcus agnetis
GCF_023924865.1	Staphylococcus	Staphylococcus agnetis
GCF_023925055.1	Staphylococcus	Staphylococcus agnetis
GCF_003040955.1	Staphylococcus	Staphylococcus agnetis
GCF_002114335.1	Staphylococcus	Staphylococcus agnetis
GCF_002994125.1	Staphylococcus	Staphylococcus agnetis
GCF_002901865.1	Staphylococcus	Staphylococcus agnetis
GCF_023924845.1	Staphylococcus	Staphylococcus agnetis
GCF_023925025.1	Staphylococcus	Staphylococcus agnetis
GCF_003040965.1	Staphylococcus	Staphylococcus agnetis
GCF_023924825.1	Staphylococcus	Staphylococcus agnetis
GCF_023925045.1	Staphylococcus	Staphylococcus agnetis
GCF_002994165.1	Staphylococcus	Staphylococcus agnetis
GCF_012029305.1	Staphylococcus	Staphylococcus agnetis
GCF_023924985.1	Staphylococcus	Staphylococcus agnetis
GCF_012029415.1	Staphylococcus	Staphylococcus agnetis
GCF_003041215.1	Staphylococcus	Staphylococcus agnetis
GCF_003041015.1	Staphylococcus	Staphylococcus agnetis
GCF_000737185.1	Staphylococcus	Staphylococcus agnetis
GCF_003040915.1	Staphylococcus	Staphylococcus agnetis
GCF_012029465.1	Staphylococcus	Staphylococcus agnetis
GCF_001442815.2	Staphylococcus	Staphylococcus agnetis
GCF_007097565.1	Staphylococcus	Staphylococcus agnetis
GCF_023924965.1	Staphylococcus	Staphylococcus agnetis
GCF_012029265.1	Staphylococcus	Staphylococcus agnetis
GCF_012029345.1	Staphylococcus	Staphylococcus agnetis
GCF_003040855.1	Staphylococcus	Staphylococcus agnetis
GCF_003041195.1	Staphylococcus	Staphylococcus agnetis
GCF_023924885.1	Staphylococcus	Staphylococcus agnetis
GCF_002994145.1	Staphylococcus	Staphylococcus agnetis
GCF_022810645.1	Staphylococcus	Staphylococcus agnetis
GCF_007814015.1	Staphylococcus	Staphylococcus agnetis
GCF_012029365.1	Staphylococcus	Staphylococcus agnetis
GCF_023925085.1	Staphylococcus	Staphylococcus agnetis
GCF_023924925.1	Staphylococcus	Staphylococcus agnetis
GCF_002994085.1	Staphylococcus	Staphylococcus agnetis
GCF_002994105.1	Staphylococcus	Staphylococcus agnetis
GCF_003040805.1	Staphylococcus	Staphylococcus agnetis
GCF_003040895.1	Staphylococcus	Staphylococcus agnetis
GCF_023924945.1	Staphylococcus	Staphylococcus agnetis
GCF_003040935.1	Staphylococcus	Staphylococcus agnetis
GCF_012029435.1	Staphylococcus	Staphylococcus agnetis
GCF_900457735.1	Staphylococcus	Staphylococcus agnetis
GCF_003040835.1	Staphylococcus	Staphylococcus agnetis
GCF_007671945.1	Staphylococcus	Staphylococcus argensis
GCF_007682245.1	Staphylococcus	Staphylococcus argensis
GCF_007676625.1	Staphylococcus	Staphylococcus argensis
GCF_002902305.1	Staphylococcus	Staphylococcus argensis
GCF_007672175.1	Staphylococcus	Staphylococcus argensis
GCF_007682325.1	Staphylococcus	Staphylococcus argensis
GCF_007671915.1	Staphylococcus	Staphylococcus argensis
GCF_007682285.1	Staphylococcus	Staphylococcus argensis
GCF_003967115.1	Staphylococcus	Staphylococcus argenteus
GCF_022834365.1	Staphylococcus	Staphylococcus argenteus
GCF_023158915.1	Staphylococcus	Staphylococcus argenteus
GCF_003935695.1	Staphylococcus	Staphylococcus argenteus
GCF_900183835.1	Staphylococcus	Staphylococcus argenteus
GCF_900127085.1	Staphylococcus	Staphylococcus argenteus
GCF_022400885.1	Staphylococcus	Staphylococcus argenteus
GCF_002901785.1	Staphylococcus	Staphylococcus argenteus
GCF_900128275.1	Staphylococcus	Staphylococcus argenteus
GCF_900128175.1	Staphylococcus	Staphylococcus argenteus
GCF_022834045.1	Staphylococcus	Staphylococcus argenteus
GCF_900128155.1	Staphylococcus	Staphylococcus argenteus
GCF_900183885.1	Staphylococcus	Staphylococcus argenteus
GCF_014877555.1	Staphylococcus	Staphylococcus argenteus
GCF_003595345.1	Staphylococcus	Staphylococcus argenteus
GCF_023958475.1	Staphylococcus	Staphylococcus argenteus
GCF_022834425.1	Staphylococcus	Staphylococcus argenteus
GCF_900126525.1	Staphylococcus	Staphylococcus argenteus
GCF_900126995.1	Staphylococcus	Staphylococcus argenteus
GCF_014877515.1	Staphylococcus	Staphylococcus argenteus
GCF_900183735.1	Staphylococcus	Staphylococcus argenteus
GCF_005397745.1	Staphylococcus	Staphylococcus argenteus
GCF_014878035.1	Staphylococcus	Staphylococcus argenteus
GCF_014877305.1	Staphylococcus	Staphylococcus argenteus
GCF_018502225.1	Staphylococcus	Staphylococcus argenteus
GCF_010570875.1	Staphylococcus	Staphylococcus argenteus
GCF_001969705.1	Staphylococcus	Staphylococcus argenteus
GCF_014877425.1	Staphylococcus	Staphylococcus argenteus
GCF_022834185.1	Staphylococcus	Staphylococcus argenteus
GCF_900126745.1	Staphylococcus	Staphylococcus argenteus
GCF_000602805.1	Staphylococcus	Staphylococcus argenteus
GCF_900126605.1	Staphylococcus	Staphylococcus argenteus
GCF_016756375.1	Staphylococcus	Staphylococcus argenteus
GCF_900183815.1	Staphylococcus	Staphylococcus argenteus
GCF_022834325.1	Staphylococcus	Staphylococcus argenteus
GCF_900126695.1	Staphylococcus	Staphylococcus argenteus
GCF_900183795.1	Staphylococcus	Staphylococcus argenteus
GCF_900128205.1	Staphylococcus	Staphylococcus argenteus
GCF_900127035.1	Staphylococcus	Staphylococcus argenteus
GCF_000752055.1	Staphylococcus	Staphylococcus argenteus
GCF_022834485.1	Staphylococcus	Staphylococcus argenteus
GCF_900126625.1	Staphylococcus	Staphylococcus argenteus
GCF_900128225.1	Staphylococcus	Staphylococcus argenteus
GCF_900126805.1	Staphylococcus	Staphylococcus argenteus
GCF_900128695.1	Staphylococcus	Staphylococcus argenteus
GCF_000752015.1	Staphylococcus	Staphylococcus argenteus
GCF_900126915.1	Staphylococcus	Staphylococcus argenteus
GCF_002812345.2	Staphylococcus	Staphylococcus argenteus
GCF_900126645.1	Staphylococcus	Staphylococcus argenteus
GCF_900128625.1	Staphylococcus	Staphylococcus argenteus
GCF_022834605.1	Staphylococcus	Staphylococcus argenteus
GCF_900126585.1	Staphylococcus	Staphylococcus argenteus
GCF_900126665.1	Staphylococcus	Staphylococcus argenteus
GCF_012862375.1	Staphylococcus	Staphylococcus argenteus
GCF_900126955.1	Staphylococcus	Staphylococcus argenteus
GCF_900128615.1	Staphylococcus	Staphylococcus argenteus
GCF_900126815.1	Staphylococcus	Staphylococcus argenteus
GCF_900128685.1	Staphylococcus	Staphylococcus argenteus
GCF_023611825.1	Staphylococcus	Staphylococcus argenteus
GCF_022834025.1	Staphylococcus	Staphylococcus argenteus
GCF_900128245.1	Staphylococcus	Staphylococcus argenteus
GCF_900128185.1	Staphylococcus	Staphylococcus argenteus
GCF_927312875.1	Staphylococcus	Staphylococcus argenteus
GCF_016756355.1	Staphylococcus	Staphylococcus argenteus
GCF_900126785.1	Staphylococcus	Staphylococcus argenteus
GCF_001969635.1	Staphylococcus	Staphylococcus argenteus
GCF_022834265.1	Staphylococcus	Staphylococcus argenteus
GCF_900128335.1	Staphylococcus	Staphylococcus argenteus
GCF_900183855.1	Staphylococcus	Staphylococcus argenteus
GCF_900128655.1	Staphylococcus	Staphylococcus argenteus
GCF_900128195.1	Staphylococcus	Staphylococcus argenteus
GCF_022833985.1	Staphylococcus	Staphylococcus argenteus
GCF_900126615.1	Staphylococcus	Staphylococcus argenteus
GCF_001891145.1	Staphylococcus	Staphylococcus argenteus
GCF_900126895.1	Staphylococcus	Staphylococcus argenteus
GCF_022834545.1	Staphylococcus	Staphylococcus argenteus
GCF_014878095.1	Staphylococcus	Staphylococcus argenteus
GCF_022834525.1	Staphylococcus	Staphylococcus argenteus
GCF_900183875.1	Staphylococcus	Staphylococcus argenteus
GCF_900126685.1	Staphylococcus	Staphylococcus argenteus
GCF_900128665.1	Staphylococcus	Staphylococcus argenteus
GCF_900127115.1	Staphylococcus	Staphylococcus argenteus
GCF_022834085.1	Staphylococcus	Staphylococcus argenteus
GCF_900127005.1	Staphylococcus	Staphylococcus argenteus
GCF_902388265.1	Staphylococcus	Staphylococcus argenteus
GCF_900126735.1	Staphylococcus	Staphylococcus argenteus
GCF_900126565.1	Staphylococcus	Staphylococcus argenteus
GCF_003569945.1	Staphylococcus	Staphylococcus argenteus
GCF_021432505.1	Staphylococcus	Staphylococcus argenteus
GCF_900126875.1	Staphylococcus	Staphylococcus argenteus
GCF_900126825.1	Staphylococcus	Staphylococcus argenteus
GCF_018502205.1	Staphylococcus	Staphylococcus argenteus
GCF_900126655.1	Staphylococcus	Staphylococcus argenteus
GCF_021432405.1	Staphylococcus	Staphylococcus argenteus
GCF_900126885.1	Staphylococcus	Staphylococcus argenteus
GCF_900126545.1	Staphylococcus	Staphylococcus argenteus
GCF_022226895.1	Staphylococcus	Staphylococcus argenteus
GCF_900128715.1	Staphylococcus	Staphylococcus argenteus
GCF_001641625.1	Staphylococcus	Staphylococcus argenteus
GCF_900126705.1	Staphylococcus	Staphylococcus argenteus
GCF_022834205.1	Staphylococcus	Staphylococcus argenteus
GCF_900126975.1	Staphylococcus	Staphylococcus argenteus
GCF_022834585.1	Staphylococcus	Staphylococcus argenteus
GCF_022834005.1	Staphylococcus	Staphylococcus argenteus
GCF_900183755.1	Staphylococcus	Staphylococcus argenteus
GCF_014877495.1	Staphylococcus	Staphylococcus argenteus
GCF_003011845.1	Staphylococcus	Staphylococcus argenteus
GCF_900128325.1	Staphylococcus	Staphylococcus argenteus
GCF_022834385.1	Staphylococcus	Staphylococcus argenteus
GCF_900183765.1	Staphylococcus	Staphylococcus argenteus
GCF_900126965.1	Staphylococcus	Staphylococcus argenteus
GCF_900127045.1	Staphylococcus	Staphylococcus argenteus
GCF_001061465.1	Staphylococcus	Staphylococcus argenteus
GCF_000751995.1	Staphylococcus	Staphylococcus argenteus
GCF_900183825.1	Staphylococcus	Staphylococcus argenteus
GCF_900126835.1	Staphylococcus	Staphylococcus argenteus
GCF_900128365.1	Staphylococcus	Staphylococcus argenteus
GCF_022834505.1	Staphylococcus	Staphylococcus argenteus
GCF_900126725.1	Staphylococcus	Staphylococcus argenteus
GCF_000236925.1	Staphylococcus	Staphylococcus argenteus
GCF_900183925.1	Staphylococcus	Staphylococcus argenteus
GCF_900127065.1	Staphylococcus	Staphylococcus argenteus
GCF_900128025.1	Staphylococcus	Staphylococcus argenteus
GCF_022400825.1	Staphylococcus	Staphylococcus argenteus
GCF_900126935.1	Staphylococcus	Staphylococcus argenteus
GCF_014877235.1	Staphylococcus	Staphylococcus argenteus
GCF_022834565.1	Staphylococcus	Staphylococcus argenteus
GCF_007859575.1	Staphylococcus	Staphylococcus argenteus
GCF_900126945.1	Staphylococcus	Staphylococcus argenteus
GCF_008368955.1	Staphylococcus	Staphylococcus argenteus
GCF_014878055.1	Staphylococcus	Staphylococcus argenteus
GCF_021432415.1	Staphylococcus	Staphylococcus argenteus
GCF_900126855.1	Staphylococcus	Staphylococcus argenteus
GCF_900183725.1	Staphylococcus	Staphylococcus argenteus
GCF_014878065.1	Staphylococcus	Staphylococcus argenteus
GCF_022834065.1	Staphylococcus	Staphylococcus argenteus
GCF_022834625.1	Staphylococcus	Staphylococcus argenteus
GCF_014877415.1	Staphylococcus	Staphylococcus argenteus
GCF_900183935.1	Staphylococcus	Staphylococcus argenteus
GCF_900127025.1	Staphylococcus	Staphylococcus argenteus
GCF_014877915.1	Staphylococcus	Staphylococcus argenteus
GCF_900128345.1	Staphylococcus	Staphylococcus argenteus
GCF_001969695.1	Staphylococcus	Staphylococcus argenteus
GCF_900126675.1	Staphylococcus	Staphylococcus argenteus
GCF_900128215.1	Staphylococcus	Staphylococcus argenteus
GCF_022834165.1	Staphylococcus	Staphylococcus argenteus
GCF_000751495.1	Staphylococcus	Staphylococcus argenteus
GCF_900127075.1	Staphylococcus	Staphylococcus argenteus
GCF_900128165.1	Staphylococcus	Staphylococcus argenteus
GCF_900126775.1	Staphylococcus	Staphylococcus argenteus
GCF_014877505.1	Staphylococcus	Staphylococcus argenteus
GCF_900183775.1	Staphylococcus	Staphylococcus argenteus
GCF_014877005.1	Staphylococcus	Staphylococcus argenteus
GCF_900128355.1	Staphylococcus	Staphylococcus argenteus
GCF_018502085.1	Staphylococcus	Staphylococcus argenteus
GCF_900183915.1	Staphylococcus	Staphylococcus argenteus
GCF_022834285.1	Staphylococcus	Staphylococcus argenteus
GCF_900126985.1	Staphylococcus	Staphylococcus argenteus
GCF_900126905.1	Staphylococcus	Staphylococcus argenteus
GCF_001969725.1	Staphylococcus	Staphylococcus argenteus
GCF_900127055.1	Staphylococcus	Staphylococcus argenteus
GCF_022833965.1	Staphylococcus	Staphylococcus argenteus
GCF_001969715.1	Staphylococcus	Staphylococcus argenteus
GCF_022834345.1	Staphylococcus	Staphylococcus argenteus
GCF_900457475.1	Staphylococcus	Staphylococcus argenteus
GCF_003022395.1	Staphylococcus	Staphylococcus argenteus
GCF_023612155.1	Staphylococcus	Staphylococcus argenteus
GCF_900183895.1	Staphylococcus	Staphylococcus argenteus
GCF_022834655.1	Staphylococcus	Staphylococcus argenteus
GCF_000606605.1	Staphylococcus	Staphylococcus argenteus
GCF_900183845.1	Staphylococcus	Staphylococcus argenteus
GCF_009874245.1	Staphylococcus	Staphylococcus argenteus
GCF_022370435.1	Staphylococcus	Staphylococcus argenteus
GCF_900128235.1	Staphylococcus	Staphylococcus argenteus
GCF_014877835.1	Staphylococcus	Staphylococcus argenteus
GCF_022288745.1	Staphylococcus	Staphylococcus argenteus
GCF_900126595.1	Staphylococcus	Staphylococcus argenteus
GCF_014877945.1	Staphylococcus	Staphylococcus argenteus
GCF_900128255.1	Staphylococcus	Staphylococcus argenteus
GCF_022834125.1	Staphylococcus	Staphylococcus argenteus
GCF_900183805.1	Staphylococcus	Staphylococcus argenteus
GCF_900183965.1	Staphylococcus	Staphylococcus argenteus
GCF_900128385.1	Staphylococcus	Staphylococcus argenteus
GCF_900183865.1	Staphylococcus	Staphylococcus argenteus
GCF_022834445.1	Staphylococcus	Staphylococcus argenteus
GCF_900128145.1	Staphylococcus	Staphylococcus argenteus
GCF_002221825.1	Staphylococcus	Staphylococcus argenteus
GCF_021432465.1	Staphylococcus	Staphylococcus argenteus
GCF_900126795.1	Staphylococcus	Staphylococcus argenteus
GCF_900126865.1	Staphylococcus	Staphylococcus argenteus
GCF_001049715.1	Staphylococcus	Staphylococcus argenteus
GCF_022834465.1	Staphylococcus	Staphylococcus argenteus
GCF_014877035.1	Staphylococcus	Staphylococcus argenteus
GCF_900128265.1	Staphylococcus	Staphylococcus argenteus
GCF_014877525.1	Staphylococcus	Staphylococcus argenteus
GCF_022834105.1	Staphylococcus	Staphylococcus argenteus
GCF_900128605.1	Staphylococcus	Staphylococcus argenteus
GCF_003010635.1	Staphylococcus	Staphylococcus argenteus
GCF_900126555.1	Staphylococcus	Staphylococcus argenteus
GCF_014877595.1	Staphylococcus	Staphylococcus argenteus
GCF_900183945.1	Staphylococcus	Staphylococcus argenteus
GCF_023612175.1	Staphylococcus	Staphylococcus argenteus
GCF_900128675.1	Staphylococcus	Staphylococcus argenteus
GCF_900183955.1	Staphylococcus	Staphylococcus argenteus
GCF_022834405.1	Staphylococcus	Staphylococcus argenteus
GCF_002900905.1	Staphylococcus	Staphylococcus argenteus
GCF_900183905.1	Staphylococcus	Staphylococcus argenteus
GCF_022834245.1	Staphylococcus	Staphylococcus argenteus
GCF_900127675.1	Staphylococcus	Staphylococcus argenteus
GCF_900128645.1	Staphylococcus	Staphylococcus argenteus
GCF_022834145.1	Staphylococcus	Staphylococcus argenteus
GCF_900128635.1	Staphylococcus	Staphylococcus argenteus
GCF_000751815.1	Staphylococcus	Staphylococcus argenteus
GCF_014877475.1	Staphylococcus	Staphylococcus argenteus
GCF_022834225.1	Staphylococcus	Staphylococcus argenteus
GCF_900183785.1	Staphylococcus	Staphylococcus argenteus
GCF_900128705.1	Staphylococcus	Staphylococcus argenteus
GCF_022834305.1	Staphylococcus	Staphylococcus argenteus
GCF_021432485.1	Staphylococcus	Staphylococcus argenteus
GCF_003578655.1	Staphylococcus	Staphylococcus arlettae
GCF_003290035.1	Staphylococcus	Staphylococcus arlettae
GCF_007671775.1	Staphylococcus	Staphylococcus arlettae
GCF_018502345.1	Staphylococcus	Staphylococcus arlettae
GCF_003578715.1	Staphylococcus	Staphylococcus arlettae
GCF_022049025.1	Staphylococcus	Staphylococcus arlettae
GCF_003579095.1	Staphylococcus	Staphylococcus arlettae
GCF_023614505.1	Staphylococcus	Staphylococcus arlettae
GCF_021190515.1	Staphylococcus	Staphylococcus arlettae
GCF_021189245.1	Staphylococcus	Staphylococcus arlettae
GCF_900457375.1	Staphylococcus	Staphylococcus arlettae
GCF_003040735.1	Staphylococcus	Staphylococcus arlettae
GCF_007992735.1	Staphylococcus	Staphylococcus arlettae
GCF_003041115.1	Staphylococcus	Staphylococcus arlettae
GCF_021367655.1	Staphylococcus	Staphylococcus arlettae
GCF_021189535.1	Staphylococcus	Staphylococcus arlettae
GCF_003290115.1	Staphylococcus	Staphylococcus arlettae
GCF_003290105.1	Staphylococcus	Staphylococcus arlettae
GCF_019891015.1	Staphylococcus	Staphylococcus arlettae
GCF_014926245.1	Staphylococcus	Staphylococcus arlettae
GCF_002902345.1	Staphylococcus	Staphylococcus arlettae
GCF_016617905.1	Staphylococcus	Staphylococcus arlettae
GCF_015234855.1	Staphylococcus	Staphylococcus arlettae
GCF_006741705.1	Staphylococcus	Staphylococcus arlettae
GCF_021189655.1	Staphylococcus	Staphylococcus arlettae
GCF_003040755.1	Staphylococcus	Staphylococcus arlettae
GCF_000295715.1	Staphylococcus	Staphylococcus arlettae
GCF_003578705.1	Staphylococcus	Staphylococcus arlettae
GCF_003040775.1	Staphylococcus	Staphylococcus arlettae
GCF_021189435.1	Staphylococcus	Staphylococcus arlettae
GCF_021189355.1	Staphylococcus	Staphylococcus arlettae
GCF_003041095.1	Staphylococcus	Staphylococcus arlettae
GCF_003041135.1	Staphylococcus	Staphylococcus arlettae
GCF_003041175.1	Staphylococcus	Staphylococcus arlettae
GCF_021190035.1	Staphylococcus	Staphylococcus arlettae
GCF_003040795.1	Staphylococcus	Staphylococcus arlettae
GCF_003578645.1	Staphylococcus	Staphylococcus arlettae
GCF_003041155.1	Staphylococcus	Staphylococcus arlettae
GCF_021189475.1	Staphylococcus	Staphylococcus arlettae
GCF_003578665.1	Staphylococcus	Staphylococcus arlettae
GCF_021215375.1	Staphylococcus	Staphylococcus arlettae
GCF_012241565.1	Staphylococcus	Staphylococcus arlettae
GCF_021191415.1	Staphylococcus	Staphylococcus arlettae
GCF_004570895.1	Staphylococcus	Staphylococcus arlettae
GCF_021367015.1	Staphylococcus	Staphylococcus aureus
GCF_021367055.1	Staphylococcus	Staphylococcus aureus
GCF_021367075.1	Staphylococcus	Staphylococcus aureus
GCF_021367275.1	Staphylococcus	Staphylococcus aureus
GCF_021367285.1	Staphylococcus	Staphylococcus aureus
GCF_021367315.1	Staphylococcus	Staphylococcus aureus
GCF_021367335.1	Staphylococcus	Staphylococcus aureus
GCF_021367355.1	Staphylococcus	Staphylococcus aureus
GCF_021367375.1	Staphylococcus	Staphylococcus aureus
GCF_021367405.1	Staphylococcus	Staphylococcus aureus
GCF_021367395.1	Staphylococcus	Staphylococcus aureus
GCF_000525165.1	Staphylococcus	Staphylococcus aureus
GCF_013182575.1	Staphylococcus	Staphylococcus aureus
GCF_013182625.1	Staphylococcus	Staphylococcus aureus
GCF_013182635.1	Staphylococcus	Staphylococcus aureus
GCF_013303105.1	Staphylococcus	Staphylococcus aureus
GCF_013340705.1	Staphylococcus	Staphylococcus aureus
GCF_013343875.1	Staphylococcus	Staphylococcus aureus
GCF_013343885.1	Staphylococcus	Staphylococcus aureus
GCF_021367385.1	Staphylococcus	Staphylococcus aureus
GCF_013182605.1	Staphylococcus	Staphylococcus aureus
GCF_000551525.1	Staphylococcus	Staphylococcus aureus
GCF_013343895.1	Staphylococcus	Staphylococcus aureus
GCF_000579695.1	Staphylococcus	Staphylococcus aureus
GCF_000579715.1	Staphylococcus	Staphylococcus aureus
GCF_000579735.1	Staphylococcus	Staphylococcus aureus
GCF_000579755.1	Staphylococcus	Staphylococcus aureus
GCF_000579775.1	Staphylococcus	Staphylococcus aureus
GCF_000579795.1	Staphylococcus	Staphylococcus aureus
GCF_000551245.1	Staphylococcus	Staphylococcus aureus
GCF_000551265.1	Staphylococcus	Staphylococcus aureus
GCF_000551285.1	Staphylococcus	Staphylococcus aureus
GCF_000551305.1	Staphylococcus	Staphylococcus aureus
GCF_000551325.1	Staphylococcus	Staphylococcus aureus
GCF_023545865.1	Staphylococcus	Staphylococcus aureus
GCF_000551345.1	Staphylococcus	Staphylococcus aureus
GCF_000551385.1	Staphylococcus	Staphylococcus aureus
GCF_000551405.1	Staphylococcus	Staphylococcus aureus
GCF_000551425.1	Staphylococcus	Staphylococcus aureus
GCF_000551445.1	Staphylococcus	Staphylococcus aureus
GCF_021367455.1	Staphylococcus	Staphylococcus aureus
GCF_021367835.1	Staphylococcus	Staphylococcus aureus
GCF_021367845.1	Staphylococcus	Staphylococcus aureus
GCF_021367875.1	Staphylococcus	Staphylococcus aureus
GCF_021367895.1	Staphylococcus	Staphylococcus aureus
GCF_021367915.1	Staphylococcus	Staphylococcus aureus
GCF_021367935.1	Staphylococcus	Staphylococcus aureus
GCF_000551365.1	Staphylococcus	Staphylococcus aureus
GCF_021366915.1	Staphylococcus	Staphylococcus aureus
GCF_000579675.1	Staphylococcus	Staphylococcus aureus
GCF_000579635.1	Staphylococcus	Staphylococcus aureus
GCF_013343955.1	Staphylococcus	Staphylococcus aureus
GCF_024588655.1	Staphylococcus	Staphylococcus aureus
GCF_024588675.1	Staphylococcus	Staphylococcus aureus
GCF_024588695.1	Staphylococcus	Staphylococcus aureus
GCF_024588715.1	Staphylococcus	Staphylococcus aureus
GCF_024588735.1	Staphylococcus	Staphylococcus aureus
GCF_024588755.1	Staphylococcus	Staphylococcus aureus
GCF_024588765.1	Staphylococcus	Staphylococcus aureus
GCF_024588795.1	Staphylococcus	Staphylococcus aureus
GCF_024588815.1	Staphylococcus	Staphylococcus aureus
GCF_024588825.1	Staphylococcus	Staphylococcus aureus
GCF_000579655.1	Staphylococcus	Staphylococcus aureus
GCF_024588855.1	Staphylococcus	Staphylococcus aureus
GCF_024588895.1	Staphylococcus	Staphylococcus aureus
GCF_024588915.1	Staphylococcus	Staphylococcus aureus
GCF_024588945.1	Staphylococcus	Staphylococcus aureus
GCF_024588975.1	Staphylococcus	Staphylococcus aureus
GCF_024589015.1	Staphylococcus	Staphylococcus aureus
GCF_024589055.1	Staphylococcus	Staphylococcus aureus
GCF_000579555.1	Staphylococcus	Staphylococcus aureus
GCF_000579575.1	Staphylococcus	Staphylococcus aureus
GCF_000604665.1	Staphylococcus	Staphylococcus aureus
GCF_000579595.1	Staphylococcus	Staphylococcus aureus
GCF_000579615.1	Staphylococcus	Staphylococcus aureus
GCF_024588875.1	Staphylococcus	Staphylococcus aureus
GCF_021367955.1	Staphylococcus	Staphylococcus aureus
GCF_021366875.1	Staphylococcus	Staphylococcus aureus
GCF_021366585.1	Staphylococcus	Staphylococcus aureus
GCF_900052665.1	Staphylococcus	Staphylococcus aureus
GCF_900052655.1	Staphylococcus	Staphylococcus aureus
GCF_001231945.1	Staphylococcus	Staphylococcus aureus
GCF_013182425.1	Staphylococcus	Staphylococcus aureus
GCF_013182445.1	Staphylococcus	Staphylococcus aureus
GCF_013182465.1	Staphylococcus	Staphylococcus aureus
GCF_013182485.1	Staphylococcus	Staphylococcus aureus
GCF_013182495.1	Staphylococcus	Staphylococcus aureus
GCF_013182525.1	Staphylococcus	Staphylococcus aureus
GCF_013182535.1	Staphylococcus	Staphylococcus aureus
GCF_013182555.1	Staphylococcus	Staphylococcus aureus
GCF_024588215.1	Staphylococcus	Staphylococcus aureus
GCF_900052675.1	Staphylococcus	Staphylococcus aureus
GCF_024588235.1	Staphylococcus	Staphylococcus aureus
GCF_024588265.1	Staphylococcus	Staphylococcus aureus
GCF_024588295.1	Staphylococcus	Staphylococcus aureus
GCF_024588305.1	Staphylococcus	Staphylococcus aureus
GCF_024588315.1	Staphylococcus	Staphylococcus aureus
GCF_024588355.1	Staphylococcus	Staphylococcus aureus
GCF_024588385.1	Staphylococcus	Staphylococcus aureus
GCF_024588415.1	Staphylococcus	Staphylococcus aureus
GCF_024588425.1	Staphylococcus	Staphylococcus aureus
GCF_024588435.1	Staphylococcus	Staphylococcus aureus
GCF_024588475.1	Staphylococcus	Staphylococcus aureus
GCF_024588495.1	Staphylococcus	Staphylococcus aureus
GCF_024588515.1	Staphylococcus	Staphylococcus aureus
GCF_024588255.1	Staphylococcus	Staphylococcus aureus
GCF_900053455.1	Staphylococcus	Staphylococcus aureus
GCF_900053465.1	Staphylococcus	Staphylococcus aureus
GCF_900053475.1	Staphylococcus	Staphylococcus aureus
GCF_013423545.1	Staphylococcus	Staphylococcus aureus
GCF_013423475.1	Staphylococcus	Staphylococcus aureus
GCF_013423465.1	Staphylococcus	Staphylococcus aureus
GCF_013423445.1	Staphylococcus	Staphylococcus aureus
GCF_013421625.1	Staphylococcus	Staphylococcus aureus
GCF_900040195.1	Staphylococcus	Staphylococcus aureus
GCF_900040185.1	Staphylococcus	Staphylococcus aureus
GCF_900040175.1	Staphylococcus	Staphylococcus aureus
GCF_000559445.1	Staphylococcus	Staphylococcus aureus
GCF_000559425.1	Staphylococcus	Staphylococcus aureus
GCF_000559405.1	Staphylococcus	Staphylococcus aureus
GCF_000559385.1	Staphylococcus	Staphylococcus aureus
GCF_000559365.1	Staphylococcus	Staphylococcus aureus
GCF_000576755.1	Staphylococcus	Staphylococcus aureus
GCF_000559345.1	Staphylococcus	Staphylococcus aureus
GCF_000559325.1	Staphylococcus	Staphylococcus aureus
GCF_000559305.1	Staphylococcus	Staphylococcus aureus
GCF_000559285.1	Staphylococcus	Staphylococcus aureus
GCF_000551985.1	Staphylococcus	Staphylococcus aureus
GCF_000551965.1	Staphylococcus	Staphylococcus aureus
GCF_000551945.1	Staphylococcus	Staphylococcus aureus
GCF_000551925.1	Staphylococcus	Staphylococcus aureus
GCF_000551905.1	Staphylococcus	Staphylococcus aureus
GCF_000551885.1	Staphylococcus	Staphylococcus aureus
GCF_000551865.1	Staphylococcus	Staphylococcus aureus
GCF_000551845.1	Staphylococcus	Staphylococcus aureus
GCF_900053485.1	Staphylococcus	Staphylococcus aureus
GCF_024588535.1	Staphylococcus	Staphylococcus aureus
GCF_021366655.1	Staphylococcus	Staphylococcus aureus
GCF_024588545.1	Staphylococcus	Staphylococcus aureus
GCF_024588595.1	Staphylococcus	Staphylococcus aureus
GCF_023545745.1	Staphylococcus	Staphylococcus aureus
GCF_023545785.1	Staphylococcus	Staphylococcus aureus
GCF_023545805.1	Staphylococcus	Staphylococcus aureus
GCF_000535895.1	Staphylococcus	Staphylococcus aureus
GCF_000535915.1	Staphylococcus	Staphylococcus aureus
GCF_000535935.1	Staphylococcus	Staphylococcus aureus
GCF_000535955.1	Staphylococcus	Staphylococcus aureus
GCF_900052375.1	Staphylococcus	Staphylococcus aureus
GCF_000551025.1	Staphylococcus	Staphylococcus aureus
GCF_000551045.1	Staphylococcus	Staphylococcus aureus
GCF_000551065.1	Staphylococcus	Staphylococcus aureus
GCF_000551085.1	Staphylococcus	Staphylococcus aureus
GCF_023545715.1	Staphylococcus	Staphylococcus aureus
GCF_000551105.1	Staphylococcus	Staphylococcus aureus
GCF_000551145.1	Staphylococcus	Staphylococcus aureus
GCF_000551185.1	Staphylococcus	Staphylococcus aureus
GCF_000551205.1	Staphylococcus	Staphylococcus aureus
GCF_000551225.1	Staphylococcus	Staphylococcus aureus
GCF_021123945.1	Staphylococcus	Staphylococcus aureus
GCF_021284525.1	Staphylococcus	Staphylococcus aureus
GCF_021284565.1	Staphylococcus	Staphylococcus aureus
GCF_021311195.1	Staphylococcus	Staphylococcus aureus
GCF_021328395.1	Staphylococcus	Staphylococcus aureus
GCF_021366515.1	Staphylococcus	Staphylococcus aureus
GCF_021366535.1	Staphylococcus	Staphylococcus aureus
GCF_021366575.1	Staphylococcus	Staphylococcus aureus
GCF_000551125.1	Staphylococcus	Staphylococcus aureus
GCF_023545705.1	Staphylococcus	Staphylococcus aureus
GCF_023545665.1	Staphylococcus	Staphylococcus aureus
GCF_023545635.1	Staphylococcus	Staphylococcus aureus
GCF_024588615.1	Staphylococcus	Staphylococcus aureus
GCF_024588625.1	Staphylococcus	Staphylococcus aureus
GCF_018997995.1	Staphylococcus	Staphylococcus aureus
GCF_018998005.1	Staphylococcus	Staphylococcus aureus
GCF_018998135.1	Staphylococcus	Staphylococcus aureus
GCF_018998165.1	Staphylococcus	Staphylococcus aureus
GCF_000579335.1	Staphylococcus	Staphylococcus aureus
GCF_000579355.1	Staphylococcus	Staphylococcus aureus
GCF_000579375.1	Staphylococcus	Staphylococcus aureus
GCF_000579395.1	Staphylococcus	Staphylococcus aureus
GCF_000579415.1	Staphylococcus	Staphylococcus aureus
GCF_000579435.1	Staphylococcus	Staphylococcus aureus
GCF_000579455.1	Staphylococcus	Staphylococcus aureus
GCF_000579475.1	Staphylococcus	Staphylococcus aureus
GCF_000579495.1	Staphylococcus	Staphylococcus aureus
GCF_000579515.1	Staphylococcus	Staphylococcus aureus
GCF_000579535.1	Staphylococcus	Staphylococcus aureus
GCF_023545355.1	Staphylococcus	Staphylococcus aureus
GCF_023545385.1	Staphylococcus	Staphylococcus aureus
GCF_023545405.1	Staphylococcus	Staphylococcus aureus
GCF_023545435.1	Staphylococcus	Staphylococcus aureus
GCF_023545445.1	Staphylococcus	Staphylococcus aureus
GCF_023545485.1	Staphylococcus	Staphylococcus aureus
GCF_023545525.1	Staphylococcus	Staphylococcus aureus
GCF_023545585.1	Staphylococcus	Staphylococcus aureus
GCF_023545605.1	Staphylococcus	Staphylococcus aureus
GCF_023545625.1	Staphylococcus	Staphylococcus aureus
GCF_024588575.1	Staphylococcus	Staphylococcus aureus
GCF_021367995.1	Staphylococcus	Staphylococcus aureus
GCF_021368015.1	Staphylococcus	Staphylococcus aureus
GCF_021368035.1	Staphylococcus	Staphylococcus aureus
GCF_900039935.1	Staphylococcus	Staphylococcus aureus
GCF_900039925.1	Staphylococcus	Staphylococcus aureus
GCF_900039915.1	Staphylococcus	Staphylococcus aureus
GCF_900039905.1	Staphylococcus	Staphylococcus aureus
GCF_900039895.1	Staphylococcus	Staphylococcus aureus
GCF_900039885.1	Staphylococcus	Staphylococcus aureus
GCF_000543225.1	Staphylococcus	Staphylococcus aureus
GCF_000543205.1	Staphylococcus	Staphylococcus aureus
GCF_000525225.1	Staphylococcus	Staphylococcus aureus
GCF_000525245.1	Staphylococcus	Staphylococcus aureus
GCF_000525265.1	Staphylococcus	Staphylococcus aureus
GCF_000525285.1	Staphylococcus	Staphylococcus aureus
GCF_900039945.1	Staphylococcus	Staphylococcus aureus
GCF_000525305.1	Staphylococcus	Staphylococcus aureus
GCF_000525345.1	Staphylococcus	Staphylococcus aureus
GCF_013343965.1	Staphylococcus	Staphylococcus aureus
GCF_013343975.1	Staphylococcus	Staphylococcus aureus
GCF_013344005.1	Staphylococcus	Staphylococcus aureus
GCF_013344045.1	Staphylococcus	Staphylococcus aureus
GCF_013344055.1	Staphylococcus	Staphylococcus aureus
GCF_013344065.1	Staphylococcus	Staphylococcus aureus
GCF_013344105.1	Staphylococcus	Staphylococcus aureus
GCF_013344125.1	Staphylococcus	Staphylococcus aureus
GCF_013344145.1	Staphylococcus	Staphylococcus aureus
GCF_013344745.1	Staphylococcus	Staphylococcus aureus
GCF_013344785.1	Staphylococcus	Staphylococcus aureus
GCF_000525325.1	Staphylococcus	Staphylococcus aureus
GCF_900039955.1	Staphylococcus	Staphylococcus aureus
GCF_900039965.1	Staphylococcus	Staphylococcus aureus
GCF_900040055.1	Staphylococcus	Staphylococcus aureus
GCF_900044775.1	Staphylococcus	Staphylococcus aureus
GCF_900043915.1	Staphylococcus	Staphylococcus aureus
GCF_900043565.1	Staphylococcus	Staphylococcus aureus
GCF_900041895.1	Staphylococcus	Staphylococcus aureus
GCF_900040995.1	Staphylococcus	Staphylococcus aureus
GCF_900040455.1	Staphylococcus	Staphylococcus aureus
GCF_900040245.1	Staphylococcus	Staphylococcus aureus
GCF_900040155.1	Staphylococcus	Staphylococcus aureus
GCF_900039735.1	Staphylococcus	Staphylococcus aureus
GCF_900039015.1	Staphylococcus	Staphylococcus aureus
GCF_900038905.1	Staphylococcus	Staphylococcus aureus
GCF_013345595.1	Staphylococcus	Staphylococcus aureus
GCF_013345585.1	Staphylococcus	Staphylococcus aureus
GCF_013345575.1	Staphylococcus	Staphylococcus aureus
GCF_013345565.1	Staphylococcus	Staphylococcus aureus
GCF_013345545.1	Staphylococcus	Staphylococcus aureus
GCF_013345495.1	Staphylococcus	Staphylococcus aureus
GCF_013345485.1	Staphylococcus	Staphylococcus aureus
GCF_013345475.1	Staphylococcus	Staphylococcus aureus
GCF_013345465.1	Staphylococcus	Staphylococcus aureus
GCF_013345445.1	Staphylococcus	Staphylococcus aureus
GCF_013345395.1	Staphylococcus	Staphylococcus aureus
GCF_013345385.1	Staphylococcus	Staphylococcus aureus
GCF_013345375.1	Staphylococcus	Staphylococcus aureus
GCF_013345365.1	Staphylococcus	Staphylococcus aureus
GCF_013345305.1	Staphylococcus	Staphylococcus aureus
GCF_013345295.1	Staphylococcus	Staphylococcus aureus
GCF_013344945.1	Staphylococcus	Staphylococcus aureus
GCF_900045085.1	Staphylococcus	Staphylococcus aureus
GCF_013345265.1	Staphylococcus	Staphylococcus aureus
GCF_013345285.1	Staphylococcus	Staphylococcus aureus
GCF_000551465.1	Staphylococcus	Staphylococcus aureus
GCF_000551485.1	Staphylococcus	Staphylococcus aureus
GCF_000525565.1	Staphylococcus	Staphylococcus aureus
GCF_000525545.1	Staphylococcus	Staphylococcus aureus
GCF_000525525.1	Staphylococcus	Staphylococcus aureus
GCF_000525505.1	Staphylococcus	Staphylococcus aureus
GCF_000525485.1	Staphylococcus	Staphylococcus aureus
GCF_000525465.1	Staphylococcus	Staphylococcus aureus
GCF_000525445.1	Staphylococcus	Staphylococcus aureus
GCF_000525425.1	Staphylococcus	Staphylococcus aureus
GCF_000525405.1	Staphylococcus	Staphylococcus aureus
GCF_000525385.1	Staphylococcus	Staphylococcus aureus
GCF_900052645.1	Staphylococcus	Staphylococcus aureus
GCF_000525365.1	Staphylococcus	Staphylococcus aureus
GCF_021403925.1	Staphylococcus	Staphylococcus aureus
GCF_021403905.1	Staphylococcus	Staphylococcus aureus
GCF_021403885.1	Staphylococcus	Staphylococcus aureus
GCF_021403865.1	Staphylococcus	Staphylococcus aureus
GCF_021384825.1	Staphylococcus	Staphylococcus aureus
GCF_021384795.1	Staphylococcus	Staphylococcus aureus
GCF_000551645.1	Staphylococcus	Staphylococcus aureus
GCF_000551625.1	Staphylococcus	Staphylococcus aureus
GCF_000551605.1	Staphylococcus	Staphylococcus aureus
GCF_000551585.1	Staphylococcus	Staphylococcus aureus
GCF_000551565.1	Staphylococcus	Staphylococcus aureus
GCF_000551545.1	Staphylococcus	Staphylococcus aureus
GCF_021403955.1	Staphylococcus	Staphylococcus aureus
GCF_900052635.1	Staphylococcus	Staphylococcus aureus
GCF_001231565.1	Staphylococcus	Staphylococcus aureus
GCF_000579995.1	Staphylococcus	Staphylococcus aureus
GCF_900017555.1	Staphylococcus	Staphylococcus aureus
GCF_900017625.1	Staphylococcus	Staphylococcus aureus
GCF_900018245.1	Staphylococcus	Staphylococcus aureus
GCF_900020205.1	Staphylococcus	Staphylococcus aureus
GCF_900020345.1	Staphylococcus	Staphylococcus aureus
GCF_900020395.1	Staphylococcus	Staphylococcus aureus
GCF_900022585.1	Staphylococcus	Staphylococcus aureus
GCF_900025005.1	Staphylococcus	Staphylococcus aureus
GCF_900035705.1	Staphylococcus	Staphylococcus aureus
GCF_900037705.1	Staphylococcus	Staphylococcus aureus
GCF_013423575.1	Staphylococcus	Staphylococcus aureus
GCF_900037805.1	Staphylococcus	Staphylococcus aureus
GCF_900037925.1	Staphylococcus	Staphylococcus aureus
GCF_900038415.1	Staphylococcus	Staphylococcus aureus
GCF_900038775.1	Staphylococcus	Staphylococcus aureus
GCF_000604685.1	Staphylococcus	Staphylococcus aureus
GCF_000579815.1	Staphylococcus	Staphylococcus aureus
GCF_000579835.1	Staphylococcus	Staphylococcus aureus
GCF_000579855.1	Staphylococcus	Staphylococcus aureus
GCF_000579875.1	Staphylococcus	Staphylococcus aureus
GCF_000604705.1	Staphylococcus	Staphylococcus aureus
GCF_000579895.1	Staphylococcus	Staphylococcus aureus
GCF_000604725.1	Staphylococcus	Staphylococcus aureus
GCF_000579915.1	Staphylococcus	Staphylococcus aureus
GCF_000579935.1	Staphylococcus	Staphylococcus aureus
GCF_000579955.1	Staphylococcus	Staphylococcus aureus
GCF_000579975.1	Staphylococcus	Staphylococcus aureus
GCF_013345275.1	Staphylococcus	Staphylococcus aureus
GCF_900045145.1	Staphylococcus	Staphylococcus aureus
GCF_900045275.1	Staphylococcus	Staphylococcus aureus
GCF_900045505.1	Staphylococcus	Staphylococcus aureus
GCF_000604885.1	Staphylococcus	Staphylococcus aureus
GCF_000604865.1	Staphylococcus	Staphylococcus aureus
GCF_018998235.1	Staphylococcus	Staphylococcus aureus
GCF_900050585.1	Staphylococcus	Staphylococcus aureus
GCF_900050255.1	Staphylococcus	Staphylococcus aureus
GCF_900048975.1	Staphylococcus	Staphylococcus aureus
GCF_900048735.1	Staphylococcus	Staphylococcus aureus
GCF_900048685.1	Staphylococcus	Staphylococcus aureus
GCF_900048655.1	Staphylococcus	Staphylococcus aureus
GCF_900048455.1	Staphylococcus	Staphylococcus aureus
GCF_900048365.1	Staphylococcus	Staphylococcus aureus
GCF_900047225.1	Staphylococcus	Staphylococcus aureus
GCF_000604905.1	Staphylococcus	Staphylococcus aureus
GCF_900046875.1	Staphylococcus	Staphylococcus aureus
GCF_900046415.1	Staphylococcus	Staphylococcus aureus
GCF_900046205.1	Staphylococcus	Staphylococcus aureus
GCF_900046195.1	Staphylococcus	Staphylococcus aureus
GCF_900045825.1	Staphylococcus	Staphylococcus aureus
GCF_013415215.1	Staphylococcus	Staphylococcus aureus
GCF_013413445.1	Staphylococcus	Staphylococcus aureus
GCF_013413435.1	Staphylococcus	Staphylococcus aureus
GCF_013406915.1	Staphylococcus	Staphylococcus aureus
GCF_013390575.1	Staphylococcus	Staphylococcus aureus
GCF_013389175.1	Staphylococcus	Staphylococcus aureus
GCF_013372705.1	Staphylococcus	Staphylococcus aureus
GCF_013372685.1	Staphylococcus	Staphylococcus aureus
GCF_900046465.1	Staphylococcus	Staphylococcus aureus
GCF_000604925.1	Staphylococcus	Staphylococcus aureus
GCF_000604945.1	Staphylococcus	Staphylococcus aureus
GCF_000604965.1	Staphylococcus	Staphylococcus aureus
GCF_021368055.1	Staphylococcus	Staphylococcus aureus
GCF_021368065.1	Staphylococcus	Staphylococcus aureus
GCF_021368095.1	Staphylococcus	Staphylococcus aureus
GCF_021368115.1	Staphylococcus	Staphylococcus aureus
GCF_021368125.1	Staphylococcus	Staphylococcus aureus
GCF_021368155.1	Staphylococcus	Staphylococcus aureus
GCF_021368175.1	Staphylococcus	Staphylococcus aureus
GCF_021368195.1	Staphylococcus	Staphylococcus aureus
GCF_021368215.1	Staphylococcus	Staphylococcus aureus
GCF_021368235.1	Staphylococcus	Staphylococcus aureus
GCF_021373495.1	Staphylococcus	Staphylococcus aureus
GCF_021373535.1	Staphylococcus	Staphylococcus aureus
GCF_021384725.1	Staphylococcus	Staphylococcus aureus
GCF_021384745.1	Staphylococcus	Staphylococcus aureus
GCF_021384765.1	Staphylococcus	Staphylococcus aureus
GCF_000525185.1	Staphylococcus	Staphylococcus aureus
GCF_000525205.1	Staphylococcus	Staphylococcus aureus
GCF_023545845.1	Staphylococcus	Staphylococcus aureus
GCF_023545825.1	Staphylococcus	Staphylococcus aureus
GCF_000605125.1	Staphylococcus	Staphylococcus aureus
GCF_000605105.1	Staphylococcus	Staphylococcus aureus
GCF_000605085.1	Staphylococcus	Staphylococcus aureus
GCF_000605065.1	Staphylococcus	Staphylococcus aureus
GCF_000605045.1	Staphylococcus	Staphylococcus aureus
GCF_000605025.1	Staphylococcus	Staphylococcus aureus
GCF_000605005.1	Staphylococcus	Staphylococcus aureus
GCF_000604985.1	Staphylococcus	Staphylococcus aureus
GCF_013371405.1	Staphylococcus	Staphylococcus aureus
GCF_013366385.1	Staphylococcus	Staphylococcus aureus
GCF_013346825.1	Staphylococcus	Staphylococcus aureus
GCF_013346785.1	Staphylococcus	Staphylococcus aureus
GCF_000551745.1	Staphylococcus	Staphylococcus aureus
GCF_000551725.1	Staphylococcus	Staphylococcus aureus
GCF_000551705.1	Staphylococcus	Staphylococcus aureus
GCF_000551685.1	Staphylococcus	Staphylococcus aureus
GCF_000551665.1	Staphylococcus	Staphylococcus aureus
GCF_001231865.1	Staphylococcus	Staphylococcus aureus
GCF_001231805.1	Staphylococcus	Staphylococcus aureus
GCF_004193895.1	Staphylococcus	Staphylococcus aureus
GCF_004193875.1	Staphylococcus	Staphylococcus aureus
GCF_004153365.1	Staphylococcus	Staphylococcus aureus
GCF_004136655.1	Staphylococcus	Staphylococcus aureus
GCF_004136255.1	Staphylococcus	Staphylococcus aureus
GCF_004136235.1	Staphylococcus	Staphylococcus aureus
GCF_000604845.1	Staphylococcus	Staphylococcus aureus
GCF_000604825.1	Staphylococcus	Staphylococcus aureus
GCF_000604805.1	Staphylococcus	Staphylococcus aureus
GCF_000604785.1	Staphylococcus	Staphylococcus aureus
GCF_000604765.1	Staphylococcus	Staphylococcus aureus
GCF_000580115.1	Staphylococcus	Staphylococcus aureus
GCF_000604745.1	Staphylococcus	Staphylococcus aureus
GCF_000580095.1	Staphylococcus	Staphylococcus aureus
GCF_000580075.1	Staphylococcus	Staphylococcus aureus
GCF_000580055.1	Staphylococcus	Staphylococcus aureus
GCF_000580035.1	Staphylococcus	Staphylococcus aureus
GCF_000580015.1	Staphylococcus	Staphylococcus aureus
GCF_018998225.1	Staphylococcus	Staphylococcus aureus
GCF_900045785.1	Staphylococcus	Staphylococcus aureus
GCF_000551765.1	Staphylococcus	Staphylococcus aureus
GCF_000551505.1	Staphylococcus	Staphylococcus aureus
GCF_000551785.1	Staphylococcus	Staphylococcus aureus
GCF_000551825.1	Staphylococcus	Staphylococcus aureus
GCF_013346775.1	Staphylococcus	Staphylococcus aureus
GCF_013346765.1	Staphylococcus	Staphylococcus aureus
GCF_013346735.1	Staphylococcus	Staphylococcus aureus
GCF_013346725.1	Staphylococcus	Staphylococcus aureus
GCF_013346705.1	Staphylococcus	Staphylococcus aureus
GCF_013345645.1	Staphylococcus	Staphylococcus aureus
GCF_900040165.1	Staphylococcus	Staphylococcus aureus
GCF_900040145.1	Staphylococcus	Staphylococcus aureus
GCF_900040135.1	Staphylococcus	Staphylococcus aureus
GCF_900040125.1	Staphylococcus	Staphylococcus aureus
GCF_900040115.1	Staphylococcus	Staphylococcus aureus
GCF_900040105.1	Staphylococcus	Staphylococcus aureus
GCF_900040095.1	Staphylococcus	Staphylococcus aureus
GCF_900040085.1	Staphylococcus	Staphylococcus aureus
GCF_900040075.1	Staphylococcus	Staphylococcus aureus
GCF_000559265.1	Staphylococcus	Staphylococcus aureus
GCF_000559245.1	Staphylococcus	Staphylococcus aureus
GCF_000559225.1	Staphylococcus	Staphylococcus aureus
GCF_000559205.1	Staphylococcus	Staphylococcus aureus
GCF_000559185.1	Staphylococcus	Staphylococcus aureus
GCF_000559165.1	Staphylococcus	Staphylococcus aureus
GCF_000543345.1	Staphylococcus	Staphylococcus aureus
GCF_000543325.1	Staphylococcus	Staphylococcus aureus
GCF_000543305.1	Staphylococcus	Staphylococcus aureus
GCF_000543285.1	Staphylococcus	Staphylococcus aureus
GCF_000543265.1	Staphylococcus	Staphylococcus aureus
GCF_000543245.1	Staphylococcus	Staphylococcus aureus
GCF_000551805.1	Staphylococcus	Staphylococcus aureus
GCF_013423605.1	Staphylococcus	Staphylococcus aureus
GCF_020297225.1	Staphylococcus	Staphylococcus aureus
GCF_013624505.1	Staphylococcus	Staphylococcus aureus
GCF_900080595.1	Staphylococcus	Staphylococcus aureus
GCF_900080585.1	Staphylococcus	Staphylococcus aureus
GCF_900080575.1	Staphylococcus	Staphylococcus aureus
GCF_900080565.1	Staphylococcus	Staphylococcus aureus
GCF_900080555.1	Staphylococcus	Staphylococcus aureus
GCF_900080545.1	Staphylococcus	Staphylococcus aureus
GCF_900080535.1	Staphylococcus	Staphylococcus aureus
GCF_900080525.1	Staphylococcus	Staphylococcus aureus
GCF_900080515.1	Staphylococcus	Staphylococcus aureus
GCF_900080505.1	Staphylococcus	Staphylococcus aureus
GCF_013868325.1	Staphylococcus	Staphylococcus aureus
GCF_013868315.1	Staphylococcus	Staphylococcus aureus
GCF_013868275.1	Staphylococcus	Staphylococcus aureus
GCF_013868255.1	Staphylococcus	Staphylococcus aureus
GCF_013868245.1	Staphylococcus	Staphylococcus aureus
GCF_013868225.1	Staphylococcus	Staphylococcus aureus
GCF_013868215.1	Staphylococcus	Staphylococcus aureus
GCF_013868125.1	Staphylococcus	Staphylococcus aureus
GCF_013868115.1	Staphylococcus	Staphylococcus aureus
GCF_013867535.1	Staphylococcus	Staphylococcus aureus
GCF_013867445.1	Staphylococcus	Staphylococcus aureus
GCF_013625235.1	Staphylococcus	Staphylococcus aureus
GCF_013625205.1	Staphylococcus	Staphylococcus aureus
GCF_900080605.1	Staphylococcus	Staphylococcus aureus
GCF_900080615.1	Staphylococcus	Staphylococcus aureus
GCF_018998385.1	Staphylococcus	Staphylococcus aureus
GCF_000605945.1	Staphylococcus	Staphylococcus aureus
GCF_021852665.1	Staphylococcus	Staphylococcus aureus
GCF_021852645.1	Staphylococcus	Staphylococcus aureus
GCF_021852625.1	Staphylococcus	Staphylococcus aureus
GCF_000552705.1	Staphylococcus	Staphylococcus aureus
GCF_000552685.1	Staphylococcus	Staphylococcus aureus
GCF_000552665.1	Staphylococcus	Staphylococcus aureus
GCF_000552645.1	Staphylococcus	Staphylococcus aureus
GCF_001232385.1	Staphylococcus	Staphylococcus aureus
GCF_023653335.1	Staphylococcus	Staphylococcus aureus
GCF_023634625.1	Staphylococcus	Staphylococcus aureus
GCF_023623295.1	Staphylococcus	Staphylococcus aureus
GCF_013625165.1	Staphylococcus	Staphylococcus aureus
GCF_005890035.1	Staphylococcus	Staphylococcus aureus
GCF_000606165.1	Staphylococcus	Staphylococcus aureus
GCF_000606145.1	Staphylococcus	Staphylococcus aureus
GCF_000606125.1	Staphylococcus	Staphylococcus aureus
GCF_000606105.1	Staphylococcus	Staphylococcus aureus
GCF_000606085.1	Staphylococcus	Staphylococcus aureus
GCF_000606065.1	Staphylococcus	Staphylococcus aureus
GCF_000606045.1	Staphylococcus	Staphylococcus aureus
GCF_000606025.1	Staphylococcus	Staphylococcus aureus
GCF_000606005.1	Staphylococcus	Staphylococcus aureus
GCF_000605985.1	Staphylococcus	Staphylococcus aureus
GCF_000605965.1	Staphylococcus	Staphylococcus aureus
GCF_000606185.1	Staphylococcus	Staphylococcus aureus
GCF_013625145.1	Staphylococcus	Staphylococcus aureus
GCF_013625135.1	Staphylococcus	Staphylococcus aureus
GCF_013625125.1	Staphylococcus	Staphylococcus aureus
GCF_021728715.1	Staphylococcus	Staphylococcus aureus
GCF_021728695.1	Staphylococcus	Staphylococcus aureus
GCF_021728575.1	Staphylococcus	Staphylococcus aureus
GCF_021728565.1	Staphylococcus	Staphylococcus aureus
GCF_021728555.1	Staphylococcus	Staphylococcus aureus
GCF_021728495.1	Staphylococcus	Staphylococcus aureus
GCF_021608775.1	Staphylococcus	Staphylococcus aureus
GCF_021604965.1	Staphylococcus	Staphylococcus aureus
GCF_021460465.1	Staphylococcus	Staphylococcus aureus
GCF_021460375.1	Staphylococcus	Staphylococcus aureus
GCF_021457465.1	Staphylococcus	Staphylococcus aureus
GCF_021728755.1	Staphylococcus	Staphylococcus aureus
GCF_021455285.1	Staphylococcus	Staphylococcus aureus
GCF_021455245.1	Staphylococcus	Staphylococcus aureus
GCF_021455215.1	Staphylococcus	Staphylococcus aureus
GCF_000552625.1	Staphylococcus	Staphylococcus aureus
GCF_000552605.1	Staphylococcus	Staphylococcus aureus
GCF_000552585.1	Staphylococcus	Staphylococcus aureus
GCF_000552565.1	Staphylococcus	Staphylococcus aureus
GCF_000552535.1	Staphylococcus	Staphylococcus aureus
GCF_900054445.1	Staphylococcus	Staphylococcus aureus
GCF_900054175.1	Staphylococcus	Staphylococcus aureus
GCF_001232345.1	Staphylococcus	Staphylococcus aureus
GCF_023623255.1	Staphylococcus	Staphylococcus aureus
GCF_021455265.1	Staphylococcus	Staphylococcus aureus
GCF_021852705.1	Staphylococcus	Staphylococcus aureus
GCF_021728765.1	Staphylococcus	Staphylococcus aureus
GCF_021739435.1	Staphylococcus	Staphylococcus aureus
GCF_013625075.1	Staphylococcus	Staphylococcus aureus
GCF_013625045.1	Staphylococcus	Staphylococcus aureus
GCF_013625035.1	Staphylococcus	Staphylococcus aureus
GCF_021383805.1	Staphylococcus	Staphylococcus aureus
GCF_000560125.1	Staphylococcus	Staphylococcus aureus
GCF_000560105.1	Staphylococcus	Staphylococcus aureus
GCF_000560085.1	Staphylococcus	Staphylococcus aureus
GCF_000560065.1	Staphylococcus	Staphylococcus aureus
GCF_000560045.1	Staphylococcus	Staphylococcus aureus
GCF_000560025.1	Staphylococcus	Staphylococcus aureus
GCF_000560005.1	Staphylococcus	Staphylococcus aureus
GCF_021728815.1	Staphylococcus	Staphylococcus aureus
GCF_000559985.1	Staphylococcus	Staphylococcus aureus
GCF_000559945.1	Staphylococcus	Staphylococcus aureus
GCF_000559925.1	Staphylococcus	Staphylococcus aureus
GCF_000559905.1	Staphylococcus	Staphylococcus aureus
GCF_021852585.1	Staphylococcus	Staphylococcus aureus
GCF_021852555.1	Staphylococcus	Staphylococcus aureus
GCF_021852535.1	Staphylococcus	Staphylococcus aureus
GCF_021852525.1	Staphylococcus	Staphylococcus aureus
GCF_021852505.1	Staphylococcus	Staphylococcus aureus
GCF_021852485.1	Staphylococcus	Staphylococcus aureus
GCF_021852465.1	Staphylococcus	Staphylococcus aureus
GCF_021852445.1	Staphylococcus	Staphylococcus aureus
GCF_000559965.1	Staphylococcus	Staphylococcus aureus
GCF_021852725.1	Staphylococcus	Staphylococcus aureus
GCF_021852765.1	Staphylococcus	Staphylococcus aureus
GCF_021852775.1	Staphylococcus	Staphylococcus aureus
GCF_023706065.1	Staphylococcus	Staphylococcus aureus
GCF_000606465.1	Staphylococcus	Staphylococcus aureus
GCF_000606445.1	Staphylococcus	Staphylococcus aureus
GCF_000606425.1	Staphylococcus	Staphylococcus aureus
GCF_000606405.1	Staphylococcus	Staphylococcus aureus
GCF_000606385.1	Staphylococcus	Staphylococcus aureus
GCF_000606365.1	Staphylococcus	Staphylococcus aureus
GCF_000606345.1	Staphylococcus	Staphylococcus aureus
GCF_000606325.1	Staphylococcus	Staphylococcus aureus
GCF_000606305.1	Staphylococcus	Staphylococcus aureus
GCF_000606285.1	Staphylococcus	Staphylococcus aureus
GCF_001232445.1	Staphylococcus	Staphylococcus aureus
GCF_000606265.1	Staphylococcus	Staphylococcus aureus
GCF_000606225.1	Staphylococcus	Staphylococcus aureus
GCF_000606205.1	Staphylococcus	Staphylococcus aureus
GCF_018998425.1	Staphylococcus	Staphylococcus aureus
GCF_018998395.1	Staphylococcus	Staphylococcus aureus
GCF_900080805.1	Staphylococcus	Staphylococcus aureus
GCF_900080795.1	Staphylococcus	Staphylococcus aureus
GCF_900080785.1	Staphylococcus	Staphylococcus aureus
GCF_900080775.1	Staphylococcus	Staphylococcus aureus
GCF_900080765.1	Staphylococcus	Staphylococcus aureus
GCF_900080755.1	Staphylococcus	Staphylococcus aureus
GCF_900080745.1	Staphylococcus	Staphylococcus aureus
GCF_000606245.1	Staphylococcus	Staphylococcus aureus
GCF_900080735.1	Staphylococcus	Staphylococcus aureus
GCF_000535975.1	Staphylococcus	Staphylococcus aureus
GCF_900054455.1	Staphylococcus	Staphylococcus aureus
GCF_014061655.1	Staphylococcus	Staphylococcus aureus
GCF_014061645.1	Staphylococcus	Staphylococcus aureus
GCF_014061615.1	Staphylococcus	Staphylococcus aureus
GCF_014061605.1	Staphylococcus	Staphylococcus aureus
GCF_014061585.1	Staphylococcus	Staphylococcus aureus
GCF_014061565.1	Staphylococcus	Staphylococcus aureus
GCF_014061535.1	Staphylococcus	Staphylococcus aureus
GCF_014061525.1	Staphylococcus	Staphylococcus aureus
GCF_014061505.1	Staphylococcus	Staphylococcus aureus
GCF_014061475.1	Staphylococcus	Staphylococcus aureus
GCF_014061465.1	Staphylococcus	Staphylococcus aureus
GCF_000535995.1	Staphylococcus	Staphylococcus aureus
GCF_014061435.1	Staphylococcus	Staphylococcus aureus
GCF_014061405.1	Staphylococcus	Staphylococcus aureus
GCF_000576775.1	Staphylococcus	Staphylococcus aureus
GCF_000560445.1	Staphylococcus	Staphylococcus aureus
GCF_000560425.1	Staphylococcus	Staphylococcus aureus
GCF_000560405.1	Staphylococcus	Staphylococcus aureus
GCF_000560385.1	Staphylococcus	Staphylococcus aureus
GCF_000560365.1	Staphylococcus	Staphylococcus aureus
GCF_000560345.1	Staphylococcus	Staphylococcus aureus
GCF_000560325.1	Staphylococcus	Staphylococcus aureus
GCF_000560305.1	Staphylococcus	Staphylococcus aureus
GCF_900054465.1	Staphylococcus	Staphylococcus aureus
GCF_014061425.1	Staphylococcus	Staphylococcus aureus
GCF_023623215.1	Staphylococcus	Staphylococcus aureus
GCF_900080725.1	Staphylococcus	Staphylococcus aureus
GCF_900080705.1	Staphylococcus	Staphylococcus aureus
GCF_000560225.1	Staphylococcus	Staphylococcus aureus
GCF_000560205.1	Staphylococcus	Staphylococcus aureus
GCF_000560185.1	Staphylococcus	Staphylococcus aureus
GCF_000560165.1	Staphylococcus	Staphylococcus aureus
GCF_000560145.1	Staphylococcus	Staphylococcus aureus
GCF_021960765.1	Staphylococcus	Staphylococcus aureus
GCF_021960725.1	Staphylococcus	Staphylococcus aureus
GCF_021960715.1	Staphylococcus	Staphylococcus aureus
GCF_021960705.1	Staphylococcus	Staphylococcus aureus
GCF_021960685.1	Staphylococcus	Staphylococcus aureus
GCF_021960665.1	Staphylococcus	Staphylococcus aureus
GCF_000560245.1	Staphylococcus	Staphylococcus aureus
GCF_021960645.1	Staphylococcus	Staphylococcus aureus
GCF_021960605.1	Staphylococcus	Staphylococcus aureus
GCF_021960585.1	Staphylococcus	Staphylococcus aureus
GCF_021960555.1	Staphylococcus	Staphylococcus aureus
GCF_021960545.1	Staphylococcus	Staphylococcus aureus
GCF_021960515.1	Staphylococcus	Staphylococcus aureus
GCF_021960505.1	Staphylococcus	Staphylococcus aureus
GCF_021960485.1	Staphylococcus	Staphylococcus aureus
GCF_021852995.1	Staphylococcus	Staphylococcus aureus
GCF_021852925.1	Staphylococcus	Staphylococcus aureus
GCF_021852885.1	Staphylococcus	Staphylococcus aureus
GCF_021852845.1	Staphylococcus	Staphylococcus aureus
GCF_021960615.1	Staphylococcus	Staphylococcus aureus
GCF_900080715.1	Staphylococcus	Staphylococcus aureus
GCF_000560265.1	Staphylococcus	Staphylococcus aureus
GCF_013868335.1	Staphylococcus	Staphylococcus aureus
GCF_900080685.1	Staphylococcus	Staphylococcus aureus
GCF_900080675.1	Staphylococcus	Staphylococcus aureus
GCF_900080665.1	Staphylococcus	Staphylococcus aureus
GCF_900080655.1	Staphylococcus	Staphylococcus aureus
GCF_900080645.1	Staphylococcus	Staphylococcus aureus
GCF_900080635.1	Staphylococcus	Staphylococcus aureus
GCF_014061375.1	Staphylococcus	Staphylococcus aureus
GCF_014061365.1	Staphylococcus	Staphylococcus aureus
GCF_014061345.1	Staphylococcus	Staphylococcus aureus
GCF_014061325.1	Staphylococcus	Staphylococcus aureus
GCF_014061305.1	Staphylococcus	Staphylococcus aureus
GCF_000560285.1	Staphylococcus	Staphylococcus aureus
GCF_014061255.1	Staphylococcus	Staphylococcus aureus
GCF_014061235.1	Staphylococcus	Staphylococcus aureus
GCF_014061225.1	Staphylococcus	Staphylococcus aureus
GCF_014061205.1	Staphylococcus	Staphylococcus aureus
GCF_014061175.1	Staphylococcus	Staphylococcus aureus
GCF_014061165.1	Staphylococcus	Staphylococcus aureus
GCF_014061135.1	Staphylococcus	Staphylococcus aureus
GCF_014061125.1	Staphylococcus	Staphylococcus aureus
GCF_014061075.1	Staphylococcus	Staphylococcus aureus
GCF_014061065.1	Staphylococcus	Staphylococcus aureus
GCF_013868395.1	Staphylococcus	Staphylococcus aureus
GCF_013868355.1	Staphylococcus	Staphylococcus aureus
GCF_014061245.1	Staphylococcus	Staphylococcus aureus
GCF_013624495.1	Staphylococcus	Staphylococcus aureus
GCF_023621625.1	Staphylococcus	Staphylococcus aureus
GCF_005890015.1	Staphylococcus	Staphylococcus aureus
GCF_000559705.1	Staphylococcus	Staphylococcus aureus
GCF_000559685.1	Staphylococcus	Staphylococcus aureus
GCF_000559665.1	Staphylococcus	Staphylococcus aureus
GCF_000559645.1	Staphylococcus	Staphylococcus aureus
GCF_000559625.1	Staphylococcus	Staphylococcus aureus
GCF_000559605.1	Staphylococcus	Staphylococcus aureus
GCF_000559585.1	Staphylococcus	Staphylococcus aureus
GCF_000559565.1	Staphylococcus	Staphylococcus aureus
GCF_000559545.1	Staphylococcus	Staphylococcus aureus
GCF_000559525.1	Staphylococcus	Staphylococcus aureus
GCF_000559505.1	Staphylococcus	Staphylococcus aureus
GCF_000559485.1	Staphylococcus	Staphylococcus aureus
GCF_000559465.1	Staphylococcus	Staphylococcus aureus
GCF_021404005.1	Staphylococcus	Staphylococcus aureus
GCF_021403975.1	Staphylococcus	Staphylococcus aureus
GCF_000552205.1	Staphylococcus	Staphylococcus aureus
GCF_000552185.1	Staphylococcus	Staphylococcus aureus
GCF_000552165.1	Staphylococcus	Staphylococcus aureus
GCF_000552145.1	Staphylococcus	Staphylococcus aureus
GCF_000552125.1	Staphylococcus	Staphylococcus aureus
GCF_000552105.1	Staphylococcus	Staphylococcus aureus
GCF_000552085.1	Staphylococcus	Staphylococcus aureus
GCF_000552065.1	Staphylococcus	Staphylococcus aureus
GCF_013624685.1	Staphylococcus	Staphylococcus aureus
GCF_013624705.1	Staphylococcus	Staphylococcus aureus
GCF_013624725.1	Staphylococcus	Staphylococcus aureus
GCF_013624755.1	Staphylococcus	Staphylococcus aureus
GCF_000605405.1	Staphylococcus	Staphylococcus aureus
GCF_018998325.1	Staphylococcus	Staphylococcus aureus
GCF_018998305.1	Staphylococcus	Staphylococcus aureus
GCF_900080365.1	Staphylococcus	Staphylococcus aureus
GCF_900080355.1	Staphylococcus	Staphylococcus aureus
GCF_900080345.1	Staphylococcus	Staphylococcus aureus
GCF_900080335.1	Staphylococcus	Staphylococcus aureus
GCF_900080325.1	Staphylococcus	Staphylococcus aureus
GCF_900080315.1	Staphylococcus	Staphylococcus aureus
GCF_900080305.1	Staphylococcus	Staphylococcus aureus
GCF_900080295.1	Staphylococcus	Staphylococcus aureus
GCF_000552045.1	Staphylococcus	Staphylococcus aureus
GCF_900080285.1	Staphylococcus	Staphylococcus aureus
GCF_900080265.1	Staphylococcus	Staphylococcus aureus
GCF_900080255.1	Staphylococcus	Staphylococcus aureus
GCF_900070275.1	Staphylococcus	Staphylococcus aureus
GCF_900070265.1	Staphylococcus	Staphylococcus aureus
GCF_900070215.1	Staphylococcus	Staphylococcus aureus
GCF_900067275.1	Staphylococcus	Staphylococcus aureus
GCF_013624855.1	Staphylococcus	Staphylococcus aureus
GCF_013624825.1	Staphylococcus	Staphylococcus aureus
GCF_013624805.1	Staphylococcus	Staphylococcus aureus
GCF_013624795.1	Staphylococcus	Staphylococcus aureus
GCF_013624785.1	Staphylococcus	Staphylococcus aureus
GCF_900080275.1	Staphylococcus	Staphylococcus aureus
GCF_000552025.1	Staphylococcus	Staphylococcus aureus
GCF_000552005.1	Staphylococcus	Staphylococcus aureus
GCF_900053925.1	Staphylococcus	Staphylococcus aureus
GCF_000605185.1	Staphylococcus	Staphylococcus aureus
GCF_000605165.1	Staphylococcus	Staphylococcus aureus
GCF_000605145.1	Staphylococcus	Staphylococcus aureus
GCF_018998245.1	Staphylococcus	Staphylococcus aureus
GCF_900064545.1	Staphylococcus	Staphylococcus aureus
GCF_900064435.1	Staphylococcus	Staphylococcus aureus
GCF_900063335.1	Staphylococcus	Staphylococcus aureus
GCF_900062805.1	Staphylococcus	Staphylococcus aureus
GCF_900061105.1	Staphylococcus	Staphylococcus aureus
GCF_900060045.1	Staphylococcus	Staphylococcus aureus
GCF_900058875.1	Staphylococcus	Staphylococcus aureus
GCF_000605205.1	Staphylococcus	Staphylococcus aureus
GCF_900058385.1	Staphylococcus	Staphylococcus aureus
GCF_900056295.1	Staphylococcus	Staphylococcus aureus
GCF_900056275.1	Staphylococcus	Staphylococcus aureus
GCF_900055295.1	Staphylococcus	Staphylococcus aureus
GCF_900052955.1	Staphylococcus	Staphylococcus aureus
GCF_900051055.1	Staphylococcus	Staphylococcus aureus
GCF_013624675.1	Staphylococcus	Staphylococcus aureus
GCF_013624645.1	Staphylococcus	Staphylococcus aureus
GCF_013624625.1	Staphylococcus	Staphylococcus aureus
GCF_013624595.1	Staphylococcus	Staphylococcus aureus
GCF_013624565.1	Staphylococcus	Staphylococcus aureus
GCF_013624555.1	Staphylococcus	Staphylococcus aureus
GCF_900056685.1	Staphylococcus	Staphylococcus aureus
GCF_000605425.1	Staphylococcus	Staphylococcus aureus
GCF_000605225.1	Staphylococcus	Staphylococcus aureus
GCF_000605265.1	Staphylococcus	Staphylococcus aureus
GCF_018967145.1	Staphylococcus	Staphylococcus aureus
GCF_018967115.1	Staphylococcus	Staphylococcus aureus
GCF_018967105.1	Staphylococcus	Staphylococcus aureus
GCF_018912865.1	Staphylococcus	Staphylococcus aureus
GCF_018912835.1	Staphylococcus	Staphylococcus aureus
GCF_018912825.1	Staphylococcus	Staphylococcus aureus
GCF_018912775.1	Staphylococcus	Staphylococcus aureus
GCF_018912765.1	Staphylococcus	Staphylococcus aureus
GCF_018912685.1	Staphylococcus	Staphylococcus aureus
GCF_018912655.1	Staphylococcus	Staphylococcus aureus
GCF_018912625.1	Staphylococcus	Staphylococcus aureus
GCF_000605245.1	Staphylococcus	Staphylococcus aureus
GCF_018912585.1	Staphylococcus	Staphylococcus aureus
GCF_023545925.1	Staphylococcus	Staphylococcus aureus
GCF_023545885.1	Staphylococcus	Staphylococcus aureus
GCF_001211965.1	Staphylococcus	Staphylococcus aureus
GCF_001211925.1	Staphylococcus	Staphylococcus aureus
GCF_013182395.1	Staphylococcus	Staphylococcus aureus
GCF_000605385.1	Staphylococcus	Staphylococcus aureus
GCF_000605365.1	Staphylococcus	Staphylococcus aureus
GCF_000605345.1	Staphylococcus	Staphylococcus aureus
GCF_000605325.1	Staphylococcus	Staphylococcus aureus
GCF_000605305.1	Staphylococcus	Staphylococcus aureus
GCF_000605285.1	Staphylococcus	Staphylococcus aureus
GCF_001232185.1	Staphylococcus	Staphylococcus aureus
GCF_000605445.1	Staphylococcus	Staphylococcus aureus
GCF_000605465.1	Staphylococcus	Staphylococcus aureus
GCF_000605485.1	Staphylococcus	Staphylococcus aureus
GCF_900080455.1	Staphylococcus	Staphylococcus aureus
GCF_900080445.1	Staphylococcus	Staphylococcus aureus
GCF_900080435.1	Staphylococcus	Staphylococcus aureus
GCF_900080425.1	Staphylococcus	Staphylococcus aureus
GCF_900080415.1	Staphylococcus	Staphylococcus aureus
GCF_900080405.1	Staphylococcus	Staphylococcus aureus
GCF_900080395.1	Staphylococcus	Staphylococcus aureus
GCF_900080385.1	Staphylococcus	Staphylococcus aureus
GCF_900080375.1	Staphylococcus	Staphylococcus aureus
GCF_013625025.1	Staphylococcus	Staphylococcus aureus
GCF_013625015.1	Staphylococcus	Staphylococcus aureus
GCF_900080465.1	Staphylococcus	Staphylococcus aureus
GCF_013624945.1	Staphylococcus	Staphylococcus aureus
GCF_013624915.1	Staphylococcus	Staphylococcus aureus
GCF_013624905.1	Staphylococcus	Staphylococcus aureus
GCF_013624895.1	Staphylococcus	Staphylococcus aureus
GCF_000559885.1	Staphylococcus	Staphylococcus aureus
GCF_000559865.1	Staphylococcus	Staphylococcus aureus
GCF_000559845.1	Staphylococcus	Staphylococcus aureus
GCF_000559825.1	Staphylococcus	Staphylococcus aureus
GCF_000559805.1	Staphylococcus	Staphylococcus aureus
GCF_000559785.1	Staphylococcus	Staphylococcus aureus
GCF_000559765.1	Staphylococcus	Staphylococcus aureus
GCF_000559745.1	Staphylococcus	Staphylococcus aureus
GCF_013624935.1	Staphylococcus	Staphylococcus aureus
GCF_000559725.1	Staphylococcus	Staphylococcus aureus
GCF_900080475.1	Staphylococcus	Staphylococcus aureus
GCF_900080495.1	Staphylococcus	Staphylococcus aureus
GCF_005889995.1	Staphylococcus	Staphylococcus aureus
GCF_005885975.1	Staphylococcus	Staphylococcus aureus
GCF_005707335.1	Staphylococcus	Staphylococcus aureus
GCF_005707215.1	Staphylococcus	Staphylococcus aureus
GCF_005707015.1	Staphylococcus	Staphylococcus aureus
GCF_005705815.1	Staphylococcus	Staphylococcus aureus
GCF_000605925.1	Staphylococcus	Staphylococcus aureus
GCF_000605905.1	Staphylococcus	Staphylococcus aureus
GCF_000605885.1	Staphylococcus	Staphylococcus aureus
GCF_000605865.1	Staphylococcus	Staphylococcus aureus
GCF_000605845.1	Staphylococcus	Staphylococcus aureus
GCF_900080485.1	Staphylococcus	Staphylococcus aureus
GCF_000605825.1	Staphylococcus	Staphylococcus aureus
GCF_000605785.1	Staphylococcus	Staphylococcus aureus
GCF_000605765.1	Staphylococcus	Staphylococcus aureus
GCF_000605745.1	Staphylococcus	Staphylococcus aureus
GCF_000605725.1	Staphylococcus	Staphylococcus aureus
GCF_000605705.1	Staphylococcus	Staphylococcus aureus
GCF_000605685.1	Staphylococcus	Staphylococcus aureus
GCF_000605665.1	Staphylococcus	Staphylococcus aureus
GCF_000605645.1	Staphylococcus	Staphylococcus aureus
GCF_000605625.1	Staphylococcus	Staphylococcus aureus
GCF_000605605.1	Staphylococcus	Staphylococcus aureus
GCF_018998365.1	Staphylococcus	Staphylococcus aureus
GCF_000605805.1	Staphylococcus	Staphylococcus aureus
GCF_023546005.1	Staphylococcus	Staphylococcus aureus
GCF_021455205.1	Staphylococcus	Staphylococcus aureus
GCF_021455165.1	Staphylococcus	Staphylococcus aureus
GCF_000552285.1	Staphylococcus	Staphylococcus aureus
GCF_000552265.1	Staphylococcus	Staphylococcus aureus
GCF_000552245.1	Staphylococcus	Staphylococcus aureus
GCF_000552225.1	Staphylococcus	Staphylococcus aureus
GCF_900053935.1	Staphylococcus	Staphylococcus aureus
GCF_018967155.1	Staphylococcus	Staphylococcus aureus
GCF_001232225.1	Staphylococcus	Staphylococcus aureus
GCF_004797195.1	Staphylococcus	Staphylococcus aureus
GCF_004785995.1	Staphylococcus	Staphylococcus aureus
GCF_004772215.1	Staphylococcus	Staphylococcus aureus
GCF_004772175.1	Staphylococcus	Staphylococcus aureus
GCF_000552305.1	Staphylococcus	Staphylococcus aureus
GCF_004772055.1	Staphylococcus	Staphylococcus aureus
GCF_004771515.1	Staphylococcus	Staphylococcus aureus
GCF_004771335.1	Staphylococcus	Staphylococcus aureus
GCF_004614315.1	Staphylococcus	Staphylococcus aureus
GCF_004614295.1	Staphylococcus	Staphylococcus aureus
GCF_004421085.1	Staphylococcus	Staphylococcus aureus
GCF_004208595.1	Staphylococcus	Staphylococcus aureus
GCF_000605585.1	Staphylococcus	Staphylococcus aureus
GCF_000605565.1	Staphylococcus	Staphylococcus aureus
GCF_000605545.1	Staphylococcus	Staphylococcus aureus
GCF_000605525.1	Staphylococcus	Staphylococcus aureus
GCF_000605505.1	Staphylococcus	Staphylococcus aureus
GCF_004771975.1	Staphylococcus	Staphylococcus aureus
GCF_021455175.1	Staphylococcus	Staphylococcus aureus
GCF_000552325.1	Staphylococcus	Staphylococcus aureus
GCF_000552365.1	Staphylococcus	Staphylococcus aureus
GCF_021455115.1	Staphylococcus	Staphylococcus aureus
GCF_021455105.1	Staphylococcus	Staphylococcus aureus
GCF_021455095.1	Staphylococcus	Staphylococcus aureus
GCF_021455085.1	Staphylococcus	Staphylococcus aureus
GCF_021404285.1	Staphylococcus	Staphylococcus aureus
GCF_021404265.1	Staphylococcus	Staphylococcus aureus
GCF_021404245.1	Staphylococcus	Staphylococcus aureus
GCF_021404215.1	Staphylococcus	Staphylococcus aureus
GCF_021404205.1	Staphylococcus	Staphylococcus aureus
GCF_021404185.1	Staphylococcus	Staphylococcus aureus
GCF_021404145.1	Staphylococcus	Staphylococcus aureus
GCF_000552345.1	Staphylococcus	Staphylococcus aureus
GCF_021404125.1	Staphylococcus	Staphylococcus aureus
GCF_021404075.1	Staphylococcus	Staphylococcus aureus
GCF_021404065.1	Staphylococcus	Staphylococcus aureus
GCF_021404045.1	Staphylococcus	Staphylococcus aureus
GCF_021404025.1	Staphylococcus	Staphylococcus aureus
GCF_000552505.1	Staphylococcus	Staphylococcus aureus
GCF_000552485.1	Staphylococcus	Staphylococcus aureus
GCF_000552465.1	Staphylococcus	Staphylococcus aureus
GCF_000552445.1	Staphylococcus	Staphylococcus aureus
GCF_000552425.1	Staphylococcus	Staphylococcus aureus
GCF_000552405.1	Staphylococcus	Staphylococcus aureus
GCF_000552385.1	Staphylococcus	Staphylococcus aureus
GCF_021404105.1	Staphylococcus	Staphylococcus aureus
GCF_013182385.1	Staphylococcus	Staphylococcus aureus
GCF_024515695.1	Staphylococcus	Staphylococcus aureus
GCF_013182345.1	Staphylococcus	Staphylococcus aureus
GCF_011394395.1	Staphylococcus	Staphylococcus aureus
GCF_011394385.1	Staphylococcus	Staphylococcus aureus
GCF_011394375.1	Staphylococcus	Staphylococcus aureus
GCF_011394345.1	Staphylococcus	Staphylococcus aureus
GCF_011394305.1	Staphylococcus	Staphylococcus aureus
GCF_011394295.1	Staphylococcus	Staphylococcus aureus
GCF_011394275.1	Staphylococcus	Staphylococcus aureus
GCF_011394245.1	Staphylococcus	Staphylococcus aureus
GCF_011394235.1	Staphylococcus	Staphylococcus aureus
GCF_000572385.1	Staphylococcus	Staphylococcus aureus
GCF_000572405.1	Staphylococcus	Staphylococcus aureus
GCF_000542675.1	Staphylococcus	Staphylococcus aureus
GCF_000542655.1	Staphylococcus	Staphylococcus aureus
GCF_000542635.1	Staphylococcus	Staphylococcus aureus
GCF_011394435.1	Staphylococcus	Staphylococcus aureus
GCF_000542615.1	Staphylococcus	Staphylococcus aureus
GCF_000542575.1	Staphylococcus	Staphylococcus aureus
GCF_000542555.1	Staphylococcus	Staphylococcus aureus
GCF_000542535.1	Staphylococcus	Staphylococcus aureus
GCF_000542515.1	Staphylococcus	Staphylococcus aureus
GCF_000542495.1	Staphylococcus	Staphylococcus aureus
GCF_000542475.1	Staphylococcus	Staphylococcus aureus
GCF_000572425.1	Staphylococcus	Staphylococcus aureus
GCF_000572445.1	Staphylococcus	Staphylococcus aureus
GCF_000542455.1	Staphylococcus	Staphylococcus aureus
GCF_000542435.1	Staphylococcus	Staphylococcus aureus
GCF_000572465.1	Staphylococcus	Staphylococcus aureus
GCF_000542415.1	Staphylococcus	Staphylococcus aureus
GCF_000542375.1	Staphylococcus	Staphylococcus aureus
GCF_000542355.1	Staphylococcus	Staphylococcus aureus
GCF_000542595.1	Staphylococcus	Staphylococcus aureus
GCF_011394455.1	Staphylococcus	Staphylococcus aureus
GCF_011394475.1	Staphylococcus	Staphylococcus aureus
GCF_011394485.1	Staphylococcus	Staphylococcus aureus
GCF_023655105.1	Staphylococcus	Staphylococcus aureus
GCF_023655085.1	Staphylococcus	Staphylococcus aureus
GCF_023655055.1	Staphylococcus	Staphylococcus aureus
GCF_023655045.1	Staphylococcus	Staphylococcus aureus
GCF_023655015.1	Staphylococcus	Staphylococcus aureus
GCF_023655005.1	Staphylococcus	Staphylococcus aureus
GCF_023654985.1	Staphylococcus	Staphylococcus aureus
GCF_023654965.1	Staphylococcus	Staphylococcus aureus
GCF_023654945.1	Staphylococcus	Staphylococcus aureus
GCF_000645195.1	Staphylococcus	Staphylococcus aureus
GCF_000645175.1	Staphylococcus	Staphylococcus aureus
GCF_000645155.1	Staphylococcus	Staphylococcus aureus
GCF_000645135.1	Staphylococcus	Staphylococcus aureus
GCF_000645115.1	Staphylococcus	Staphylococcus aureus
GCF_000645095.1	Staphylococcus	Staphylococcus aureus
GCF_011812665.1	Staphylococcus	Staphylococcus aureus
GCF_011754615.1	Staphylococcus	Staphylococcus aureus
GCF_011394515.1	Staphylococcus	Staphylococcus aureus
GCF_011394535.1	Staphylococcus	Staphylococcus aureus
GCF_011394595.1	Staphylococcus	Staphylococcus aureus
GCF_011394615.1	Staphylococcus	Staphylococcus aureus
GCF_011394625.1	Staphylococcus	Staphylococcus aureus
GCF_011394645.1	Staphylococcus	Staphylococcus aureus
GCF_000542335.1	Staphylococcus	Staphylococcus aureus
GCF_011394675.1	Staphylococcus	Staphylococcus aureus
GCF_011394705.1	Staphylococcus	Staphylococcus aureus
GCF_011394735.1	Staphylococcus	Staphylococcus aureus
GCF_011394775.1	Staphylococcus	Staphylococcus aureus
GCF_011394795.1	Staphylococcus	Staphylococcus aureus
GCF_011394815.1	Staphylococcus	Staphylococcus aureus
GCF_011394825.1	Staphylococcus	Staphylococcus aureus
GCF_011394695.1	Staphylococcus	Staphylococcus aureus
GCF_023655125.1	Staphylococcus	Staphylococcus aureus
GCF_000572485.1	Staphylococcus	Staphylococcus aureus
GCF_000542295.1	Staphylococcus	Staphylococcus aureus
GCF_023198215.1	Staphylococcus	Staphylococcus aureus
GCF_023198205.1	Staphylococcus	Staphylococcus aureus
GCF_023198185.1	Staphylococcus	Staphylococcus aureus
GCF_023198165.1	Staphylococcus	Staphylococcus aureus
GCF_023198145.1	Staphylococcus	Staphylococcus aureus
GCF_023198125.1	Staphylococcus	Staphylococcus aureus
GCF_023198105.1	Staphylococcus	Staphylococcus aureus
GCF_023198085.1	Staphylococcus	Staphylococcus aureus
GCF_023198065.1	Staphylococcus	Staphylococcus aureus
GCF_023198045.1	Staphylococcus	Staphylococcus aureus
GCF_023198025.1	Staphylococcus	Staphylococcus aureus
GCF_023198005.1	Staphylococcus	Staphylococcus aureus
GCF_023197985.1	Staphylococcus	Staphylococcus aureus
GCF_023197965.1	Staphylococcus	Staphylococcus aureus
GCF_023198245.1	Staphylococcus	Staphylococcus aureus
GCF_023197945.1	Staphylococcus	Staphylococcus aureus
GCF_023197875.1	Staphylococcus	Staphylococcus aureus
GCF_023197865.1	Staphylococcus	Staphylococcus aureus
GCF_023197855.1	Staphylococcus	Staphylococcus aureus
GCF_023197845.1	Staphylococcus	Staphylococcus aureus
GCF_023197825.1	Staphylococcus	Staphylococcus aureus
GCF_023197805.1	Staphylococcus	Staphylococcus aureus
GCF_023197785.1	Staphylococcus	Staphylococcus aureus
GCF_018997165.1	Staphylococcus	Staphylococcus aureus
GCF_018997095.1	Staphylococcus	Staphylococcus aureus
GCF_023654925.1	Staphylococcus	Staphylococcus aureus
GCF_023654895.1	Staphylococcus	Staphylococcus aureus
GCF_023654885.1	Staphylococcus	Staphylococcus aureus
GCF_023654865.1	Staphylococcus	Staphylococcus aureus
GCF_023654845.1	Staphylococcus	Staphylococcus aureus
GCF_023197925.1	Staphylococcus	Staphylococcus aureus
GCF_023198265.1	Staphylococcus	Staphylococcus aureus
GCF_023198285.1	Staphylococcus	Staphylococcus aureus
GCF_023198305.1	Staphylococcus	Staphylococcus aureus
GCF_000542275.1	Staphylococcus	Staphylococcus aureus
GCF_000572505.1	Staphylococcus	Staphylococcus aureus
GCF_000542255.1	Staphylococcus	Staphylococcus aureus
GCF_000572525.1	Staphylococcus	Staphylococcus aureus
GCF_000542235.1	Staphylococcus	Staphylococcus aureus
GCF_000542215.1	Staphylococcus	Staphylococcus aureus
GCF_000542195.1	Staphylococcus	Staphylococcus aureus
GCF_020297105.1	Staphylococcus	Staphylococcus aureus
GCF_020297085.1	Staphylococcus	Staphylococcus aureus
GCF_020297045.1	Staphylococcus	Staphylococcus aureus
GCF_020296255.1	Staphylococcus	Staphylococcus aureus
GCF_020296225.1	Staphylococcus	Staphylococcus aureus
GCF_020218095.1	Staphylococcus	Staphylococcus aureus
GCF_020218085.1	Staphylococcus	Staphylococcus aureus
GCF_020218065.1	Staphylococcus	Staphylococcus aureus
GCF_000360425.1	Staphylococcus	Staphylococcus aureus
GCF_000360385.1	Staphylococcus	Staphylococcus aureus
GCF_023198325.1	Staphylococcus	Staphylococcus aureus
GCF_023198365.1	Staphylococcus	Staphylococcus aureus
GCF_001231305.1	Staphylococcus	Staphylococcus aureus
GCF_001231365.1	Staphylococcus	Staphylococcus aureus
GCF_018912185.1	Staphylococcus	Staphylococcus aureus
GCF_018912245.1	Staphylococcus	Staphylococcus aureus
GCF_000542315.1	Staphylococcus	Staphylococcus aureus
GCF_018912255.1	Staphylococcus	Staphylococcus aureus
GCF_018912275.1	Staphylococcus	Staphylococcus aureus
GCF_018912305.1	Staphylococcus	Staphylococcus aureus
GCF_018912345.1	Staphylococcus	Staphylococcus aureus
GCF_000361725.1	Staphylococcus	Staphylococcus aureus
GCF_000360165.1	Staphylococcus	Staphylococcus aureus
GCF_000360265.1	Staphylococcus	Staphylococcus aureus
GCF_018912265.1	Staphylococcus	Staphylococcus aureus
GCF_023655135.1	Staphylococcus	Staphylococcus aureus
GCF_023655165.1	Staphylococcus	Staphylococcus aureus
GCF_023655185.1	Staphylococcus	Staphylococcus aureus
GCF_000542695.1	Staphylococcus	Staphylococcus aureus
GCF_020820105.1	Staphylococcus	Staphylococcus aureus
GCF_020820095.1	Staphylococcus	Staphylococcus aureus
GCF_020514395.1	Staphylococcus	Staphylococcus aureus
GCF_020513935.1	Staphylococcus	Staphylococcus aureus
GCF_020513915.1	Staphylococcus	Staphylococcus aureus
GCF_020513855.1	Staphylococcus	Staphylococcus aureus
GCF_020513835.1	Staphylococcus	Staphylococcus aureus
GCF_020513785.1	Staphylococcus	Staphylococcus aureus
GCF_020513775.1	Staphylococcus	Staphylococcus aureus
GCF_020513745.1	Staphylococcus	Staphylococcus aureus
GCF_020513735.1	Staphylococcus	Staphylococcus aureus
GCF_020513705.1	Staphylococcus	Staphylococcus aureus
GCF_020513695.1	Staphylococcus	Staphylococcus aureus
GCF_000572365.1	Staphylococcus	Staphylococcus aureus
GCF_020418345.1	Staphylococcus	Staphylococcus aureus
GCF_020418245.1	Staphylococcus	Staphylococcus aureus
GCF_020297395.1	Staphylococcus	Staphylococcus aureus
GCF_020297325.1	Staphylococcus	Staphylococcus aureus
GCF_020297285.1	Staphylococcus	Staphylococcus aureus
GCF_000362505.1	Staphylococcus	Staphylococcus aureus
GCF_020297165.1	Staphylococcus	Staphylococcus aureus
GCF_020297145.1	Staphylococcus	Staphylococcus aureus
GCF_020297115.1	Staphylococcus	Staphylococcus aureus
GCF_000360625.1	Staphylococcus	Staphylococcus aureus
GCF_000360605.1	Staphylococcus	Staphylococcus aureus
GCF_000360545.1	Staphylococcus	Staphylococcus aureus
GCF_900051785.1	Staphylococcus	Staphylococcus aureus
GCF_900051775.1	Staphylococcus	Staphylococcus aureus
GCF_000533575.1	Staphylococcus	Staphylococcus aureus
GCF_020418275.1	Staphylococcus	Staphylococcus aureus
GCF_000558865.1	Staphylococcus	Staphylococcus aureus
GCF_000542725.1	Staphylococcus	Staphylococcus aureus
GCF_000542745.1	Staphylococcus	Staphylococcus aureus
GCF_012274795.1	Staphylococcus	Staphylococcus aureus
GCF_012274785.1	Staphylococcus	Staphylococcus aureus
GCF_011947505.1	Staphylococcus	Staphylococcus aureus
GCF_011947475.1	Staphylococcus	Staphylococcus aureus
GCF_011812705.1	Staphylococcus	Staphylococcus aureus
GCF_011812695.1	Staphylococcus	Staphylococcus aureus
GCF_011812685.1	Staphylococcus	Staphylococcus aureus
GCF_011812675.1	Staphylococcus	Staphylococcus aureus
GCF_900039795.1	Staphylococcus	Staphylococcus aureus
GCF_900039785.1	Staphylococcus	Staphylococcus aureus
GCF_900039775.1	Staphylococcus	Staphylococcus aureus
GCF_000543105.1	Staphylococcus	Staphylococcus aureus
GCF_000543085.1	Staphylococcus	Staphylococcus aureus
GCF_000543065.1	Staphylococcus	Staphylococcus aureus
GCF_000543045.1	Staphylococcus	Staphylococcus aureus
GCF_000543025.1	Staphylococcus	Staphylococcus aureus
GCF_000543005.1	Staphylococcus	Staphylococcus aureus
GCF_000542765.1	Staphylococcus	Staphylococcus aureus
GCF_000542785.1	Staphylococcus	Staphylococcus aureus
GCF_000542805.1	Staphylococcus	Staphylococcus aureus
GCF_000542825.1	Staphylococcus	Staphylococcus aureus
GCF_000542845.1	Staphylococcus	Staphylococcus aureus
GCF_000542865.1	Staphylococcus	Staphylococcus aureus
GCF_000533555.1	Staphylococcus	Staphylococcus aureus
GCF_000542885.1	Staphylococcus	Staphylococcus aureus
GCF_000542925.1	Staphylococcus	Staphylococcus aureus
GCF_000572345.1	Staphylococcus	Staphylococcus aureus
GCF_000572325.1	Staphylococcus	Staphylococcus aureus
GCF_000542945.1	Staphylococcus	Staphylococcus aureus
GCF_000542965.1	Staphylococcus	Staphylococcus aureus
GCF_000542985.1	Staphylococcus	Staphylococcus aureus
GCF_000542905.1	Staphylococcus	Staphylococcus aureus
GCF_000533535.1	Staphylococcus	Staphylococcus aureus
GCF_000533515.1	Staphylococcus	Staphylococcus aureus
GCF_000533495.1	Staphylococcus	Staphylococcus aureus
GCF_023198765.1	Staphylococcus	Staphylococcus aureus
GCF_023198745.1	Staphylococcus	Staphylococcus aureus
GCF_023198715.1	Staphylococcus	Staphylococcus aureus
GCF_023198705.1	Staphylococcus	Staphylococcus aureus
GCF_023198675.1	Staphylococcus	Staphylococcus aureus
GCF_023198665.1	Staphylococcus	Staphylococcus aureus
GCF_023198645.1	Staphylococcus	Staphylococcus aureus
GCF_023198605.1	Staphylococcus	Staphylococcus aureus
GCF_023198595.1	Staphylococcus	Staphylococcus aureus
GCF_023198585.1	Staphylococcus	Staphylococcus aureus
GCF_023198565.1	Staphylococcus	Staphylococcus aureus
GCF_023198535.1	Staphylococcus	Staphylococcus aureus
GCF_023198505.1	Staphylococcus	Staphylococcus aureus
GCF_023198485.1	Staphylococcus	Staphylococcus aureus
GCF_023198415.1	Staphylococcus	Staphylococcus aureus
GCF_023198405.1	Staphylococcus	Staphylococcus aureus
GCF_023198395.1	Staphylococcus	Staphylococcus aureus
GCF_023655205.1	Staphylococcus	Staphylococcus aureus
GCF_023655225.1	Staphylococcus	Staphylococcus aureus
GCF_023655245.1	Staphylococcus	Staphylococcus aureus
GCF_023655255.1	Staphylococcus	Staphylococcus aureus
GCF_023655285.1	Staphylococcus	Staphylococcus aureus
GCF_023655295.1	Staphylococcus	Staphylococcus aureus
GCF_023198785.1	Staphylococcus	Staphylococcus aureus
GCF_023655315.1	Staphylococcus	Staphylococcus aureus
GCF_018997205.1	Staphylococcus	Staphylococcus aureus
GCF_000640455.1	Staphylococcus	Staphylococcus aureus
GCF_000640415.1	Staphylococcus	Staphylococcus aureus
GCF_000640435.1	Staphylococcus	Staphylococcus aureus
GCF_000640355.1	Staphylococcus	Staphylococcus aureus
GCF_000640375.1	Staphylococcus	Staphylococcus aureus
GCF_023655345.1	Staphylococcus	Staphylococcus aureus
GCF_023654815.1	Staphylococcus	Staphylococcus aureus
GCF_023198805.1	Staphylococcus	Staphylococcus aureus
GCF_023198845.1	Staphylococcus	Staphylococcus aureus
GCF_000533475.1	Staphylococcus	Staphylococcus aureus
GCF_000533455.1	Staphylococcus	Staphylococcus aureus
GCF_000533435.1	Staphylococcus	Staphylococcus aureus
GCF_000533415.1	Staphylococcus	Staphylococcus aureus
GCF_000533395.1	Staphylococcus	Staphylococcus aureus
GCF_000533375.1	Staphylococcus	Staphylococcus aureus
GCF_000533355.1	Staphylococcus	Staphylococcus aureus
GCF_000533335.1	Staphylococcus	Staphylococcus aureus
GCF_000533315.1	Staphylococcus	Staphylococcus aureus
GCF_000533295.1	Staphylococcus	Staphylococcus aureus
GCF_000533275.1	Staphylococcus	Staphylococcus aureus
GCF_000533255.1	Staphylococcus	Staphylococcus aureus
GCF_000533235.1	Staphylococcus	Staphylococcus aureus
GCF_000533215.1	Staphylococcus	Staphylococcus aureus
GCF_001453965.1	Staphylococcus	Staphylococcus aureus
GCF_001453995.1	Staphylococcus	Staphylococcus aureus
GCF_001453975.1	Staphylococcus	Staphylococcus aureus
GCF_023198865.1	Staphylococcus	Staphylococcus aureus
GCF_023198875.1	Staphylococcus	Staphylococcus aureus
GCF_023198905.1	Staphylococcus	Staphylococcus aureus
GCF_023198915.1	Staphylococcus	Staphylococcus aureus
GCF_023383215.1	Staphylococcus	Staphylococcus aureus
GCF_001231445.1	Staphylococcus	Staphylococcus aureus
GCF_023198825.1	Staphylococcus	Staphylococcus aureus
GCF_018912355.1	Staphylococcus	Staphylococcus aureus
GCF_018912445.1	Staphylococcus	Staphylococcus aureus
GCF_018912515.1	Staphylococcus	Staphylococcus aureus
GCF_018912545.1	Staphylococcus	Staphylococcus aureus
GCF_018912565.1	Staphylococcus	Staphylococcus aureus
GCF_000443125.1	Staphylococcus	Staphylococcus aureus
GCF_000443285.1	Staphylococcus	Staphylococcus aureus
GCF_018912395.1	Staphylococcus	Staphylococcus aureus
GCF_023654805.1	Staphylococcus	Staphylococcus aureus
GCF_023623275.1	Staphylococcus	Staphylococcus aureus
GCF_023623235.1	Staphylococcus	Staphylococcus aureus
GCF_900048675.1	Staphylococcus	Staphylococcus aureus
GCF_900048665.1	Staphylococcus	Staphylococcus aureus
GCF_900048645.1	Staphylococcus	Staphylococcus aureus
GCF_900048635.1	Staphylococcus	Staphylococcus aureus
GCF_900048625.1	Staphylococcus	Staphylococcus aureus
GCF_900048615.1	Staphylococcus	Staphylococcus aureus
GCF_900048605.1	Staphylococcus	Staphylococcus aureus
GCF_900048595.1	Staphylococcus	Staphylococcus aureus
GCF_900048585.1	Staphylococcus	Staphylococcus aureus
GCF_900048575.1	Staphylococcus	Staphylococcus aureus
GCF_000403685.1	Staphylococcus	Staphylococcus aureus
GCF_000350425.2	Staphylococcus	Staphylococcus aureus
GCF_000364465.1	Staphylococcus	Staphylococcus aureus
GCF_000364485.1	Staphylococcus	Staphylococcus aureus
GCF_900048695.1	Staphylococcus	Staphylococcus aureus
GCF_000364525.1	Staphylococcus	Staphylococcus aureus
GCF_000409165.1	Staphylococcus	Staphylococcus aureus
GCF_000409145.1	Staphylococcus	Staphylococcus aureus
GCF_000313595.1	Staphylococcus	Staphylococcus aureus
GCF_000330825.2	Staphylococcus	Staphylococcus aureus
GCF_000307695.1	Staphylococcus	Staphylococcus aureus
GCF_000336515.1	Staphylococcus	Staphylococcus aureus
GCF_000336595.1	Staphylococcus	Staphylococcus aureus
GCF_000336295.1	Staphylococcus	Staphylococcus aureus
GCF_001544175.1	Staphylococcus	Staphylococcus aureus
GCF_000336315.1	Staphylococcus	Staphylococcus aureus
GCF_000336275.1	Staphylococcus	Staphylococcus aureus
GCF_000336335.1	Staphylococcus	Staphylococcus aureus
GCF_000390205.1	Staphylococcus	Staphylococcus aureus
GCF_000276625.1	Staphylococcus	Staphylococcus aureus
GCF_000364505.1	Staphylococcus	Staphylococcus aureus
GCF_900048705.1	Staphylococcus	Staphylococcus aureus
GCF_900048715.1	Staphylococcus	Staphylococcus aureus
GCF_900048725.1	Staphylococcus	Staphylococcus aureus
GCF_011291885.1	Staphylococcus	Staphylococcus aureus
GCF_011291875.1	Staphylococcus	Staphylococcus aureus
GCF_011291825.1	Staphylococcus	Staphylococcus aureus
GCF_011291815.1	Staphylococcus	Staphylococcus aureus
GCF_011291775.1	Staphylococcus	Staphylococcus aureus
GCF_011291755.1	Staphylococcus	Staphylococcus aureus
GCF_011291735.1	Staphylococcus	Staphylococcus aureus
GCF_011291715.1	Staphylococcus	Staphylococcus aureus
GCF_011291685.1	Staphylococcus	Staphylococcus aureus
GCF_011291675.1	Staphylococcus	Staphylococcus aureus
GCF_011291645.1	Staphylococcus	Staphylococcus aureus
GCF_011291635.1	Staphylococcus	Staphylococcus aureus
GCF_011291595.1	Staphylococcus	Staphylococcus aureus
GCF_011291585.1	Staphylococcus	Staphylococcus aureus
GCF_000542155.1	Staphylococcus	Staphylococcus aureus
GCF_900049465.1	Staphylococcus	Staphylococcus aureus
GCF_900049455.1	Staphylococcus	Staphylococcus aureus
GCF_900048745.1	Staphylococcus	Staphylococcus aureus
GCF_900048755.1	Staphylococcus	Staphylococcus aureus
GCF_900048765.1	Staphylococcus	Staphylococcus aureus
GCF_900048775.1	Staphylococcus	Staphylococcus aureus
GCF_900048785.1	Staphylococcus	Staphylococcus aureus
GCF_900049315.1	Staphylococcus	Staphylococcus aureus
GCF_000308915.1	Staphylococcus	Staphylococcus aureus
GCF_900049325.1	Staphylococcus	Staphylococcus aureus
GCF_900049395.1	Staphylococcus	Staphylococcus aureus
GCF_900049405.1	Staphylococcus	Staphylococcus aureus
GCF_900049415.1	Staphylococcus	Staphylococcus aureus
GCF_900049425.1	Staphylococcus	Staphylococcus aureus
GCF_900049435.1	Staphylococcus	Staphylococcus aureus
GCF_900049445.1	Staphylococcus	Staphylococcus aureus
GCF_900049385.1	Staphylococcus	Staphylococcus aureus
GCF_000359665.1	Staphylococcus	Staphylococcus aureus
GCF_000252405.1	Staphylococcus	Staphylococcus aureus
GCF_000308895.1	Staphylococcus	Staphylococcus aureus
GCF_011291235.1	Staphylococcus	Staphylococcus aureus
GCF_011291215.1	Staphylococcus	Staphylococcus aureus
GCF_011291195.1	Staphylococcus	Staphylococcus aureus
GCF_011291155.1	Staphylococcus	Staphylococcus aureus
GCF_011291145.1	Staphylococcus	Staphylococcus aureus
GCF_011291135.1	Staphylococcus	Staphylococcus aureus
GCF_011291105.1	Staphylococcus	Staphylococcus aureus
GCF_011291095.1	Staphylococcus	Staphylococcus aureus
GCF_011291055.1	Staphylococcus	Staphylococcus aureus
GCF_011291045.1	Staphylococcus	Staphylococcus aureus
GCF_011291025.1	Staphylococcus	Staphylococcus aureus
GCF_011291015.1	Staphylococcus	Staphylococcus aureus
GCF_011290995.1	Staphylococcus	Staphylococcus aureus
GCF_000362205.1	Staphylococcus	Staphylococcus aureus
GCF_000362185.1	Staphylococcus	Staphylococcus aureus
GCF_900048565.1	Staphylococcus	Staphylococcus aureus
GCF_000401475.1	Staphylococcus	Staphylococcus aureus
GCF_000262855.1	Staphylococcus	Staphylococcus aureus
GCF_000262875.1	Staphylococcus	Staphylococcus aureus
GCF_000262895.1	Staphylococcus	Staphylococcus aureus
GCF_000262915.1	Staphylococcus	Staphylococcus aureus
GCF_000262935.1	Staphylococcus	Staphylococcus aureus
GCF_000262955.1	Staphylococcus	Staphylococcus aureus
GCF_011291245.1	Staphylococcus	Staphylococcus aureus
GCF_000262975.1	Staphylococcus	Staphylococcus aureus
GCF_000263015.1	Staphylococcus	Staphylococcus aureus
GCF_000263035.1	Staphylococcus	Staphylococcus aureus
GCF_000401435.1	Staphylococcus	Staphylococcus aureus
GCF_000401575.1	Staphylococcus	Staphylococcus aureus
GCF_000401455.1	Staphylococcus	Staphylococcus aureus
GCF_000401595.1	Staphylococcus	Staphylococcus aureus
GCF_000262995.1	Staphylococcus	Staphylococcus aureus
GCF_011291915.1	Staphylococcus	Staphylococcus aureus
GCF_011291255.1	Staphylococcus	Staphylococcus aureus
GCF_011291315.1	Staphylococcus	Staphylococcus aureus
GCF_000280745.1	Staphylococcus	Staphylococcus aureus
GCF_000259715.1	Staphylococcus	Staphylococcus aureus
GCF_001230885.1	Staphylococcus	Staphylococcus aureus
GCF_001230825.1	Staphylococcus	Staphylococcus aureus
GCF_023197645.1	Staphylococcus	Staphylococcus aureus
GCF_018997045.1	Staphylococcus	Staphylococcus aureus
GCF_000539715.1	Staphylococcus	Staphylococcus aureus
GCF_000539695.1	Staphylococcus	Staphylococcus aureus
GCF_000539675.1	Staphylococcus	Staphylococcus aureus
GCF_000539655.1	Staphylococcus	Staphylococcus aureus
GCF_000539635.1	Staphylococcus	Staphylococcus aureus
GCF_000539615.1	Staphylococcus	Staphylococcus aureus
GCF_000539595.1	Staphylococcus	Staphylococcus aureus
GCF_000539575.1	Staphylococcus	Staphylococcus aureus
GCF_000539555.1	Staphylococcus	Staphylococcus aureus
GCF_000539535.1	Staphylococcus	Staphylococcus aureus
GCF_000539515.1	Staphylococcus	Staphylococcus aureus
GCF_011291335.1	Staphylococcus	Staphylococcus aureus
GCF_011291345.1	Staphylococcus	Staphylococcus aureus
GCF_011291365.1	Staphylococcus	Staphylococcus aureus
GCF_011291385.1	Staphylococcus	Staphylococcus aureus
GCF_011291415.1	Staphylococcus	Staphylococcus aureus
GCF_011291425.1	Staphylococcus	Staphylococcus aureus
GCF_011291265.1	Staphylococcus	Staphylococcus aureus
GCF_011291455.1	Staphylococcus	Staphylococcus aureus
GCF_011291485.1	Staphylococcus	Staphylococcus aureus
GCF_011291515.1	Staphylococcus	Staphylococcus aureus
GCF_011291525.1	Staphylococcus	Staphylococcus aureus
GCF_011291555.1	Staphylococcus	Staphylococcus aureus
GCF_011291575.1	Staphylococcus	Staphylococcus aureus
GCF_000539495.1	Staphylococcus	Staphylococcus aureus
GCF_011291475.1	Staphylococcus	Staphylococcus aureus
GCF_012274815.1	Staphylococcus	Staphylococcus aureus
GCF_011291935.1	Staphylococcus	Staphylococcus aureus
GCF_011291975.1	Staphylococcus	Staphylococcus aureus
GCF_011292175.1	Staphylococcus	Staphylococcus aureus
GCF_011292115.1	Staphylococcus	Staphylococcus aureus
GCF_011292105.1	Staphylococcus	Staphylococcus aureus
GCF_011292095.1	Staphylococcus	Staphylococcus aureus
GCF_000542175.1	Staphylococcus	Staphylococcus aureus
GCF_900051765.1	Staphylococcus	Staphylococcus aureus
GCF_900051385.1	Staphylococcus	Staphylococcus aureus
GCF_900051375.1	Staphylococcus	Staphylococcus aureus
GCF_900051365.1	Staphylococcus	Staphylococcus aureus
GCF_900051355.1	Staphylococcus	Staphylococcus aureus
GCF_900051345.1	Staphylococcus	Staphylococcus aureus
GCF_900051095.1	Staphylococcus	Staphylococcus aureus
GCF_900051085.1	Staphylococcus	Staphylococcus aureus
GCF_900051075.1	Staphylococcus	Staphylococcus aureus
GCF_011292185.1	Staphylococcus	Staphylococcus aureus
GCF_900051065.1	Staphylococcus	Staphylococcus aureus
GCF_900051035.1	Staphylococcus	Staphylococcus aureus
GCF_900050655.1	Staphylococcus	Staphylococcus aureus
GCF_900050645.1	Staphylococcus	Staphylococcus aureus
GCF_900050635.1	Staphylococcus	Staphylococcus aureus
GCF_900050625.1	Staphylococcus	Staphylococcus aureus
GCF_900050615.1	Staphylococcus	Staphylococcus aureus
GCF_900050605.1	Staphylococcus	Staphylococcus aureus
GCF_900050595.1	Staphylococcus	Staphylococcus aureus
GCF_900050575.1	Staphylococcus	Staphylococcus aureus
GCF_900050285.1	Staphylococcus	Staphylococcus aureus
GCF_900050275.1	Staphylococcus	Staphylococcus aureus
GCF_900050265.1	Staphylococcus	Staphylococcus aureus
GCF_900049815.1	Staphylococcus	Staphylococcus aureus
GCF_900049805.1	Staphylococcus	Staphylococcus aureus
GCF_900051045.1	Staphylococcus	Staphylococcus aureus
GCF_011292195.1	Staphylococcus	Staphylococcus aureus
GCF_011292205.1	Staphylococcus	Staphylococcus aureus
GCF_011292215.1	Staphylococcus	Staphylococcus aureus
GCF_023621805.1	Staphylococcus	Staphylococcus aureus
GCF_023621785.1	Staphylococcus	Staphylococcus aureus
GCF_023621755.1	Staphylococcus	Staphylococcus aureus
GCF_023621745.1	Staphylococcus	Staphylococcus aureus
GCF_023621715.1	Staphylococcus	Staphylococcus aureus
GCF_023621705.1	Staphylococcus	Staphylococcus aureus
GCF_023621685.1	Staphylococcus	Staphylococcus aureus
GCF_023621665.1	Staphylococcus	Staphylococcus aureus
GCF_023621645.1	Staphylococcus	Staphylococcus aureus
GCF_023621605.1	Staphylococcus	Staphylococcus aureus
GCF_023621585.1	Staphylococcus	Staphylococcus aureus
GCF_023621565.1	Staphylococcus	Staphylococcus aureus
GCF_011292625.1	Staphylococcus	Staphylococcus aureus
GCF_011292615.1	Staphylococcus	Staphylococcus aureus
GCF_011292595.1	Staphylococcus	Staphylococcus aureus
GCF_011292565.1	Staphylococcus	Staphylococcus aureus
GCF_011292555.1	Staphylococcus	Staphylococcus aureus
GCF_011292275.1	Staphylococcus	Staphylococcus aureus
GCF_011292295.1	Staphylococcus	Staphylococcus aureus
GCF_011292305.1	Staphylococcus	Staphylococcus aureus
GCF_011292315.1	Staphylococcus	Staphylococcus aureus
GCF_011292325.1	Staphylococcus	Staphylococcus aureus
GCF_011292375.1	Staphylococcus	Staphylococcus aureus
GCF_900049795.1	Staphylococcus	Staphylococcus aureus
GCF_011292395.1	Staphylococcus	Staphylococcus aureus
GCF_011292415.1	Staphylococcus	Staphylococcus aureus
GCF_011292425.1	Staphylococcus	Staphylococcus aureus
GCF_011292435.1	Staphylococcus	Staphylococcus aureus
GCF_011292495.1	Staphylococcus	Staphylococcus aureus
GCF_011292515.1	Staphylococcus	Staphylococcus aureus
GCF_011292525.1	Staphylococcus	Staphylococcus aureus
GCF_011292405.1	Staphylococcus	Staphylococcus aureus
GCF_900049785.1	Staphylococcus	Staphylococcus aureus
GCF_900049775.1	Staphylococcus	Staphylococcus aureus
GCF_900049765.1	Staphylococcus	Staphylococcus aureus
GCF_023621455.1	Staphylococcus	Staphylococcus aureus
GCF_023621435.1	Staphylococcus	Staphylococcus aureus
GCF_023621415.1	Staphylococcus	Staphylococcus aureus
GCF_023621395.1	Staphylococcus	Staphylococcus aureus
GCF_023545765.1	Staphylococcus	Staphylococcus aureus
GCF_023545515.1	Staphylococcus	Staphylococcus aureus
GCF_023545505.1	Staphylococcus	Staphylococcus aureus
GCF_023545425.1	Staphylococcus	Staphylococcus aureus
GCF_023545245.1	Staphylococcus	Staphylococcus aureus
GCF_023544965.1	Staphylococcus	Staphylococcus aureus
GCF_023544925.1	Staphylococcus	Staphylococcus aureus
GCF_023544905.1	Staphylococcus	Staphylococcus aureus
GCF_023544885.1	Staphylococcus	Staphylococcus aureus
GCF_023508975.1	Staphylococcus	Staphylococcus aureus
GCF_023508955.1	Staphylococcus	Staphylococcus aureus
GCF_023508935.1	Staphylococcus	Staphylococcus aureus
GCF_023198525.1	Staphylococcus	Staphylococcus aureus
GCF_011291995.1	Staphylococcus	Staphylococcus aureus
GCF_011292005.1	Staphylococcus	Staphylococcus aureus
GCF_011292035.1	Staphylococcus	Staphylococcus aureus
GCF_011292045.1	Staphylococcus	Staphylococcus aureus
GCF_011292075.1	Staphylococcus	Staphylococcus aureus
GCF_011292085.1	Staphylococcus	Staphylococcus aureus
GCF_023621475.1	Staphylococcus	Staphylococcus aureus
GCF_000539735.1	Staphylococcus	Staphylococcus aureus
GCF_000539775.1	Staphylococcus	Staphylococcus aureus
GCF_000539795.1	Staphylococcus	Staphylococcus aureus
GCF_000539815.1	Staphylococcus	Staphylococcus aureus
GCF_000539835.1	Staphylococcus	Staphylococcus aureus
GCF_000645075.1	Staphylococcus	Staphylococcus aureus
GCF_023198465.1	Staphylococcus	Staphylococcus aureus
GCF_000539755.1	Staphylococcus	Staphylococcus aureus
GCF_011291945.1	Staphylococcus	Staphylococcus aureus
GCF_023621495.1	Staphylococcus	Staphylococcus aureus
GCF_023621545.1	Staphylococcus	Staphylococcus aureus
GCF_000443265.1	Staphylococcus	Staphylococcus aureus
GCF_000443245.1	Staphylococcus	Staphylococcus aureus
GCF_000455725.2	Staphylococcus	Staphylococcus aureus
GCF_000516935.1	Staphylococcus	Staphylococcus aureus
GCF_001448035.1	Staphylococcus	Staphylococcus aureus
GCF_000442355.1	Staphylococcus	Staphylococcus aureus
GCF_000421995.1	Staphylococcus	Staphylococcus aureus
GCF_000403115.1	Staphylococcus	Staphylococcus aureus
GCF_000564935.1	Staphylococcus	Staphylococcus aureus
GCF_000564895.1	Staphylococcus	Staphylococcus aureus
GCF_000564915.1	Staphylococcus	Staphylococcus aureus
GCF_002760495.1	Staphylococcus	Staphylococcus aureus
GCF_000564955.1	Staphylococcus	Staphylococcus aureus
GCF_000685335.1	Staphylococcus	Staphylococcus aureus
GCF_000681475.1	Staphylococcus	Staphylococcus aureus
GCF_000577675.1	Staphylococcus	Staphylococcus aureus
GCF_000530215.1	Staphylococcus	Staphylococcus aureus
GCF_018997085.1	Staphylococcus	Staphylococcus aureus
GCF_000640335.1	Staphylococcus	Staphylococcus aureus
GCF_023197655.1	Staphylococcus	Staphylococcus aureus
GCF_023197685.1	Staphylococcus	Staphylococcus aureus
GCF_023197705.1	Staphylococcus	Staphylococcus aureus
GCF_023197725.1	Staphylococcus	Staphylococcus aureus
GCF_023621515.1	Staphylococcus	Staphylococcus aureus
GCF_023197745.1	Staphylococcus	Staphylococcus aureus
GCF_001231225.1	Staphylococcus	Staphylococcus aureus
GCF_000582805.1	Staphylococcus	Staphylococcus aureus
GCF_000582745.1	Staphylococcus	Staphylococcus aureus
GCF_000577355.1	Staphylococcus	Staphylococcus aureus
GCF_000577595.1	Staphylococcus	Staphylococcus aureus
GCF_000577925.1	Staphylococcus	Staphylococcus aureus
GCF_023197765.1	Staphylococcus	Staphylococcus aureus
GCF_012274845.1	Staphylococcus	Staphylococcus aureus
GCF_012276725.1	Staphylococcus	Staphylococcus aureus
GCF_012276815.1	Staphylococcus	Staphylococcus aureus
GCF_000535175.1	Staphylococcus	Staphylococcus aureus
GCF_000535155.1	Staphylococcus	Staphylococcus aureus
GCF_000535135.1	Staphylococcus	Staphylococcus aureus
GCF_000535115.1	Staphylococcus	Staphylococcus aureus
GCF_000535095.1	Staphylococcus	Staphylococcus aureus
GCF_000535075.1	Staphylococcus	Staphylococcus aureus
GCF_000535055.1	Staphylococcus	Staphylococcus aureus
GCF_023544995.1	Staphylococcus	Staphylococcus aureus
GCF_023544985.1	Staphylococcus	Staphylococcus aureus
GCF_023544945.1	Staphylococcus	Staphylococcus aureus
GCF_023544845.1	Staphylococcus	Staphylococcus aureus
GCF_001211885.1	Staphylococcus	Staphylococcus aureus
GCF_001211825.1	Staphylococcus	Staphylococcus aureus
GCF_000579075.1	Staphylococcus	Staphylococcus aureus
GCF_000535195.1	Staphylococcus	Staphylococcus aureus
GCF_000579055.1	Staphylococcus	Staphylococcus aureus
GCF_000579015.1	Staphylococcus	Staphylococcus aureus
GCF_000578995.1	Staphylococcus	Staphylococcus aureus
GCF_000578975.1	Staphylococcus	Staphylococcus aureus
GCF_000578955.1	Staphylococcus	Staphylococcus aureus
GCF_000578935.1	Staphylococcus	Staphylococcus aureus
GCF_000578915.1	Staphylococcus	Staphylococcus aureus
GCF_000578895.1	Staphylococcus	Staphylococcus aureus
GCF_000578875.1	Staphylococcus	Staphylococcus aureus
GCF_000578855.1	Staphylococcus	Staphylococcus aureus
GCF_000578835.1	Staphylococcus	Staphylococcus aureus
GCF_000578815.1	Staphylococcus	Staphylococcus aureus
GCF_018997825.1	Staphylococcus	Staphylococcus aureus
GCF_018997355.1	Staphylococcus	Staphylococcus aureus
GCF_024515655.1	Staphylococcus	Staphylococcus aureus
GCF_000579035.1	Staphylococcus	Staphylococcus aureus
GCF_000535215.1	Staphylococcus	Staphylococcus aureus
GCF_000535235.1	Staphylococcus	Staphylococcus aureus
GCF_000535255.1	Staphylococcus	Staphylococcus aureus
GCF_020821675.1	Staphylococcus	Staphylococcus aureus
GCF_020821655.1	Staphylococcus	Staphylococcus aureus
GCF_020821635.1	Staphylococcus	Staphylococcus aureus
GCF_020821595.1	Staphylococcus	Staphylococcus aureus
GCF_020821585.1	Staphylococcus	Staphylococcus aureus
GCF_020821575.1	Staphylococcus	Staphylococcus aureus
GCF_000550865.1	Staphylococcus	Staphylococcus aureus
GCF_000550845.1	Staphylococcus	Staphylococcus aureus
GCF_000439835.1	Staphylococcus	Staphylococcus aureus
GCF_000816715.1	Staphylococcus	Staphylococcus aureus
GCF_001412275.1	Staphylococcus	Staphylococcus aureus
GCF_000364145.1	Staphylococcus	Staphylococcus aureus
GCF_000364125.1	Staphylococcus	Staphylococcus aureus
GCF_000364105.1	Staphylococcus	Staphylococcus aureus
GCF_900052365.1	Staphylococcus	Staphylococcus aureus
GCF_900052355.1	Staphylococcus	Staphylococcus aureus
GCF_000535555.1	Staphylococcus	Staphylococcus aureus
GCF_000535275.1	Staphylococcus	Staphylococcus aureus
GCF_000535295.1	Staphylococcus	Staphylococcus aureus
GCF_000535315.1	Staphylococcus	Staphylococcus aureus
GCF_000535335.1	Staphylococcus	Staphylococcus aureus
GCF_000535355.1	Staphylococcus	Staphylococcus aureus
GCF_000535375.1	Staphylococcus	Staphylococcus aureus
GCF_024515635.1	Staphylococcus	Staphylococcus aureus
GCF_000535395.1	Staphylococcus	Staphylococcus aureus
GCF_000535435.1	Staphylococcus	Staphylococcus aureus
GCF_000535455.1	Staphylococcus	Staphylococcus aureus
GCF_000535475.1	Staphylococcus	Staphylococcus aureus
GCF_000535495.1	Staphylococcus	Staphylococcus aureus
GCF_000535515.1	Staphylococcus	Staphylococcus aureus
GCF_000535535.1	Staphylococcus	Staphylococcus aureus
GCF_000535415.1	Staphylococcus	Staphylococcus aureus
GCF_024515615.1	Staphylococcus	Staphylococcus aureus
GCF_024515595.1	Staphylococcus	Staphylococcus aureus
GCF_024515565.1	Staphylococcus	Staphylococcus aureus
GCF_000735755.1	Staphylococcus	Staphylococcus aureus
GCF_900052345.1	Staphylococcus	Staphylococcus aureus
GCF_900052125.1	Staphylococcus	Staphylococcus aureus
GCF_000535035.1	Staphylococcus	Staphylococcus aureus
GCF_000535015.1	Staphylococcus	Staphylococcus aureus
GCF_000534995.1	Staphylococcus	Staphylococcus aureus
GCF_000534975.1	Staphylococcus	Staphylococcus aureus
GCF_000536435.1	Staphylococcus	Staphylococcus aureus
GCF_000534955.1	Staphylococcus	Staphylococcus aureus
GCF_000527355.1	Staphylococcus	Staphylococcus aureus
GCF_000527375.1	Staphylococcus	Staphylococcus aureus
GCF_000527395.1	Staphylococcus	Staphylococcus aureus
GCF_000527415.1	Staphylococcus	Staphylococcus aureus
GCF_000527435.1	Staphylococcus	Staphylococcus aureus
GCF_000527455.1	Staphylococcus	Staphylococcus aureus
GCF_000527475.1	Staphylococcus	Staphylococcus aureus
GCF_000527495.1	Staphylococcus	Staphylococcus aureus
GCF_000578595.1	Staphylococcus	Staphylococcus aureus
GCF_000578615.1	Staphylococcus	Staphylococcus aureus
GCF_000578635.1	Staphylococcus	Staphylococcus aureus
GCF_000578655.1	Staphylococcus	Staphylococcus aureus
GCF_000578675.1	Staphylococcus	Staphylococcus aureus
GCF_000578695.1	Staphylococcus	Staphylococcus aureus
GCF_000364005.1	Staphylococcus	Staphylococcus aureus
GCF_000578715.1	Staphylococcus	Staphylococcus aureus
GCF_000578755.1	Staphylococcus	Staphylococcus aureus
GCF_000578775.1	Staphylococcus	Staphylococcus aureus
GCF_000578795.1	Staphylococcus	Staphylococcus aureus
GCF_023544805.1	Staphylococcus	Staphylococcus aureus
GCF_023544825.1	Staphylococcus	Staphylococcus aureus
GCF_000527515.1	Staphylococcus	Staphylococcus aureus
GCF_000578735.1	Staphylococcus	Staphylococcus aureus
GCF_020821695.1	Staphylococcus	Staphylococcus aureus
GCF_000364025.1	Staphylococcus	Staphylococcus aureus
GCF_000364065.1	Staphylococcus	Staphylococcus aureus
GCF_024515555.1	Staphylococcus	Staphylococcus aureus
GCF_024384555.1	Staphylococcus	Staphylococcus aureus
GCF_024214095.1	Staphylococcus	Staphylococcus aureus
GCF_024213895.1	Staphylococcus	Staphylococcus aureus
GCF_024213855.1	Staphylococcus	Staphylococcus aureus
GCF_024213835.1	Staphylococcus	Staphylococcus aureus
GCF_900039875.1	Staphylococcus	Staphylococcus aureus
GCF_000543185.1	Staphylococcus	Staphylococcus aureus
GCF_020821555.1	Staphylococcus	Staphylococcus aureus
GCF_020821535.1	Staphylococcus	Staphylococcus aureus
GCF_020821505.1	Staphylococcus	Staphylococcus aureus
GCF_020821495.1	Staphylococcus	Staphylococcus aureus
GCF_020821475.1	Staphylococcus	Staphylococcus aureus
GCF_020821445.1	Staphylococcus	Staphylococcus aureus
GCF_020821435.1	Staphylococcus	Staphylococcus aureus
GCF_020821415.1	Staphylococcus	Staphylococcus aureus
GCF_020821385.1	Staphylococcus	Staphylococcus aureus
GCF_000364085.1	Staphylococcus	Staphylococcus aureus
GCF_020821135.1	Staphylococcus	Staphylococcus aureus
GCF_020821155.1	Staphylococcus	Staphylococcus aureus
GCF_020821175.1	Staphylococcus	Staphylococcus aureus
GCF_020821195.1	Staphylococcus	Staphylococcus aureus
GCF_020821215.1	Staphylococcus	Staphylococcus aureus
GCF_000364045.1	Staphylococcus	Staphylococcus aureus
GCF_020821235.1	Staphylococcus	Staphylococcus aureus
GCF_020821275.1	Staphylococcus	Staphylococcus aureus
GCF_020821295.1	Staphylococcus	Staphylococcus aureus
GCF_020821305.1	Staphylococcus	Staphylococcus aureus
GCF_020821335.1	Staphylococcus	Staphylococcus aureus
GCF_020821345.1	Staphylococcus	Staphylococcus aureus
GCF_020821375.1	Staphylococcus	Staphylococcus aureus
GCF_020821255.1	Staphylococcus	Staphylococcus aureus
GCF_000578575.1	Staphylococcus	Staphylococcus aureus
GCF_020821705.1	Staphylococcus	Staphylococcus aureus
GCF_020906905.1	Staphylococcus	Staphylococcus aureus
GCF_020907085.1	Staphylococcus	Staphylococcus aureus
GCF_020907065.1	Staphylococcus	Staphylococcus aureus
GCF_020907035.1	Staphylococcus	Staphylococcus aureus
GCF_020907025.1	Staphylococcus	Staphylococcus aureus
GCF_000551005.1	Staphylococcus	Staphylococcus aureus
GCF_000550985.1	Staphylococcus	Staphylococcus aureus
GCF_000550965.1	Staphylococcus	Staphylococcus aureus
GCF_000550945.1	Staphylococcus	Staphylococcus aureus
GCF_000550925.1	Staphylococcus	Staphylococcus aureus
GCF_000550905.1	Staphylococcus	Staphylococcus aureus
GCF_000550885.1	Staphylococcus	Staphylococcus aureus
GCF_000535875.1	Staphylococcus	Staphylococcus aureus
GCF_000535855.1	Staphylococcus	Staphylococcus aureus
GCF_000535835.1	Staphylococcus	Staphylococcus aureus
GCF_020907125.1	Staphylococcus	Staphylococcus aureus
GCF_000535815.1	Staphylococcus	Staphylococcus aureus
GCF_000535775.1	Staphylococcus	Staphylococcus aureus
GCF_000535755.1	Staphylococcus	Staphylococcus aureus
GCF_000535735.1	Staphylococcus	Staphylococcus aureus
GCF_000535715.1	Staphylococcus	Staphylococcus aureus
GCF_000535695.1	Staphylococcus	Staphylococcus aureus
GCF_000535675.1	Staphylococcus	Staphylococcus aureus
GCF_000535655.1	Staphylococcus	Staphylococcus aureus
GCF_000535635.1	Staphylococcus	Staphylococcus aureus
GCF_000535615.1	Staphylococcus	Staphylococcus aureus
GCF_000535595.1	Staphylococcus	Staphylococcus aureus
GCF_000535575.1	Staphylococcus	Staphylococcus aureus
GCF_023545345.1	Staphylococcus	Staphylococcus aureus
GCF_023545315.1	Staphylococcus	Staphylococcus aureus
GCF_023545305.1	Staphylococcus	Staphylococcus aureus
GCF_000535795.1	Staphylococcus	Staphylococcus aureus
GCF_020907145.1	Staphylococcus	Staphylococcus aureus
GCF_021029565.1	Staphylococcus	Staphylococcus aureus
GCF_021044965.1	Staphylococcus	Staphylococcus aureus
GCF_000594525.1	Staphylococcus	Staphylococcus aureus
GCF_000594545.1	Staphylococcus	Staphylococcus aureus
GCF_000594565.1	Staphylococcus	Staphylococcus aureus
GCF_000603205.1	Staphylococcus	Staphylococcus aureus
GCF_000594585.1	Staphylococcus	Staphylococcus aureus
GCF_000594605.1	Staphylococcus	Staphylococcus aureus
GCF_000594625.1	Staphylococcus	Staphylococcus aureus
GCF_000594645.1	Staphylococcus	Staphylococcus aureus
GCF_000594665.1	Staphylococcus	Staphylococcus aureus
GCF_000594685.1	Staphylococcus	Staphylococcus aureus
GCF_000594705.1	Staphylococcus	Staphylococcus aureus
GCF_000603185.1	Staphylococcus	Staphylococcus aureus
GCF_000594725.1	Staphylococcus	Staphylococcus aureus
GCF_000594745.1	Staphylococcus	Staphylococcus aureus
GCF_000594765.1	Staphylococcus	Staphylococcus aureus
GCF_000594785.1	Staphylococcus	Staphylococcus aureus
GCF_000594805.1	Staphylococcus	Staphylococcus aureus
GCF_021044985.1	Staphylococcus	Staphylococcus aureus
GCF_021045005.1	Staphylococcus	Staphylococcus aureus
GCF_021045025.1	Staphylococcus	Staphylococcus aureus
GCF_021045085.1	Staphylococcus	Staphylococcus aureus
GCF_021083525.1	Staphylococcus	Staphylococcus aureus
GCF_021083535.1	Staphylococcus	Staphylococcus aureus
GCF_023545285.1	Staphylococcus	Staphylococcus aureus
GCF_021097845.1	Staphylococcus	Staphylococcus aureus
GCF_021120665.1	Staphylococcus	Staphylococcus aureus
GCF_021120725.1	Staphylococcus	Staphylococcus aureus
GCF_021120775.1	Staphylococcus	Staphylococcus aureus
GCF_021123925.1	Staphylococcus	Staphylococcus aureus
GCF_000525145.1	Staphylococcus	Staphylococcus aureus
GCF_021383785.1	Staphylococcus	Staphylococcus aureus
GCF_021120635.1	Staphylococcus	Staphylococcus aureus
GCF_023545255.1	Staphylococcus	Staphylococcus aureus
GCF_023545225.1	Staphylococcus	Staphylococcus aureus
GCF_023545195.1	Staphylococcus	Staphylococcus aureus
GCF_024515755.1	Staphylococcus	Staphylococcus aureus
GCF_024515705.1	Staphylococcus	Staphylococcus aureus
GCF_014061685.1	Staphylococcus	Staphylococcus aureus
GCF_024515675.1	Staphylococcus	Staphylococcus aureus
GCF_000603165.1	Staphylococcus	Staphylococcus aureus
GCF_000594825.1	Staphylococcus	Staphylococcus aureus
GCF_000603145.1	Staphylococcus	Staphylococcus aureus
GCF_000594845.1	Staphylococcus	Staphylococcus aureus
GCF_000603125.1	Staphylococcus	Staphylococcus aureus
GCF_000603105.1	Staphylococcus	Staphylococcus aureus
GCF_000594865.1	Staphylococcus	Staphylococcus aureus
GCF_000603085.1	Staphylococcus	Staphylococcus aureus
GCF_000594885.1	Staphylococcus	Staphylococcus aureus
GCF_000594905.1	Staphylococcus	Staphylococcus aureus
GCF_000603065.1	Staphylococcus	Staphylococcus aureus
GCF_000603045.1	Staphylococcus	Staphylococcus aureus
GCF_000603025.1	Staphylococcus	Staphylococcus aureus
GCF_020906925.1	Staphylococcus	Staphylococcus aureus
GCF_020906945.1	Staphylococcus	Staphylococcus aureus
GCF_020906965.1	Staphylococcus	Staphylococcus aureus
GCF_020906975.1	Staphylococcus	Staphylococcus aureus
GCF_020907005.1	Staphylococcus	Staphylococcus aureus
GCF_000525105.1	Staphylococcus	Staphylococcus aureus
GCF_024515775.1	Staphylococcus	Staphylococcus aureus
GCF_000525125.1	Staphylococcus	Staphylococcus aureus
GCF_000602925.1	Staphylococcus	Staphylococcus aureus
GCF_000602945.1	Staphylococcus	Staphylococcus aureus
GCF_000602965.1	Staphylococcus	Staphylococcus aureus
GCF_000604465.1	Staphylococcus	Staphylococcus aureus
GCF_000602985.1	Staphylococcus	Staphylococcus aureus
GCF_000603005.1	Staphylococcus	Staphylococcus aureus
GCF_021383765.1	Staphylococcus	Staphylococcus aureus
GCF_020906865.1	Staphylococcus	Staphylococcus aureus
GCF_024515795.1	Staphylococcus	Staphylococcus aureus
GCF_024515875.1	Staphylococcus	Staphylococcus aureus
GCF_023545185.1	Staphylococcus	Staphylococcus aureus
GCF_023545165.1	Staphylococcus	Staphylococcus aureus
GCF_023545135.1	Staphylococcus	Staphylococcus aureus
GCF_023545125.1	Staphylococcus	Staphylococcus aureus
GCF_023545105.1	Staphylococcus	Staphylococcus aureus
GCF_023545085.1	Staphylococcus	Staphylococcus aureus
GCF_023545065.1	Staphylococcus	Staphylococcus aureus
GCF_023545045.1	Staphylococcus	Staphylococcus aureus
GCF_023545005.1	Staphylococcus	Staphylococcus aureus
GCF_000579315.1	Staphylococcus	Staphylococcus aureus
GCF_000579295.1	Staphylococcus	Staphylococcus aureus
GCF_000579275.1	Staphylococcus	Staphylococcus aureus
GCF_000579255.1	Staphylococcus	Staphylococcus aureus
GCF_000604645.1	Staphylococcus	Staphylococcus aureus
GCF_000579235.1	Staphylococcus	Staphylococcus aureus
GCF_000604625.1	Staphylococcus	Staphylococcus aureus
GCF_000579215.1	Staphylococcus	Staphylococcus aureus
GCF_024515895.1	Staphylococcus	Staphylococcus aureus
GCF_024515915.1	Staphylococcus	Staphylococcus aureus
GCF_024515935.1	Staphylococcus	Staphylococcus aureus
GCF_024515955.1	Staphylococcus	Staphylococcus aureus
GCF_018997865.1	Staphylococcus	Staphylococcus aureus
GCF_018997915.1	Staphylococcus	Staphylococcus aureus
GCF_024515805.1	Staphylococcus	Staphylococcus aureus
GCF_000579095.1	Staphylococcus	Staphylococcus aureus
GCF_000579135.1	Staphylococcus	Staphylococcus aureus
GCF_000579155.1	Staphylococcus	Staphylococcus aureus
GCF_000579175.1	Staphylococcus	Staphylococcus aureus
GCF_000604585.1	Staphylococcus	Staphylococcus aureus
GCF_000604605.1	Staphylococcus	Staphylococcus aureus
GCF_000579195.1	Staphylococcus	Staphylococcus aureus
GCF_000579115.1	Staphylococcus	Staphylococcus aureus
GCF_013182365.1	Staphylococcus	Staphylococcus aureus
GCF_000578555.1	Staphylococcus	Staphylococcus aureus
GCF_000578515.1	Staphylococcus	Staphylococcus aureus
GCF_020820595.1	Staphylococcus	Staphylococcus aureus
GCF_020820575.1	Staphylococcus	Staphylococcus aureus
GCF_020820555.1	Staphylococcus	Staphylococcus aureus
GCF_020820535.1	Staphylococcus	Staphylococcus aureus
GCF_020820515.1	Staphylococcus	Staphylococcus aureus
GCF_020820475.1	Staphylococcus	Staphylococcus aureus
GCF_020820455.1	Staphylococcus	Staphylococcus aureus
GCF_020820445.1	Staphylococcus	Staphylococcus aureus
GCF_020820435.1	Staphylococcus	Staphylococcus aureus
GCF_020820415.1	Staphylococcus	Staphylococcus aureus
GCF_020820395.1	Staphylococcus	Staphylococcus aureus
GCF_020820355.1	Staphylococcus	Staphylococcus aureus
GCF_020820345.1	Staphylococcus	Staphylococcus aureus
GCF_020820335.1	Staphylococcus	Staphylococcus aureus
GCF_000543125.1	Staphylococcus	Staphylococcus aureus
GCF_020820315.1	Staphylococcus	Staphylococcus aureus
GCF_020820275.1	Staphylococcus	Staphylococcus aureus
GCF_020820245.1	Staphylococcus	Staphylococcus aureus
GCF_020820235.1	Staphylococcus	Staphylococcus aureus
GCF_020820215.1	Staphylococcus	Staphylococcus aureus
GCF_020820175.1	Staphylococcus	Staphylococcus aureus
GCF_020820135.1	Staphylococcus	Staphylococcus aureus
GCF_000361105.1	Staphylococcus	Staphylococcus aureus
GCF_000361065.1	Staphylococcus	Staphylococcus aureus
GCF_000360725.1	Staphylococcus	Staphylococcus aureus
GCF_000360685.1	Staphylococcus	Staphylococcus aureus
GCF_000360645.1	Staphylococcus	Staphylococcus aureus
GCF_900051815.1	Staphylococcus	Staphylococcus aureus
GCF_900051805.1	Staphylococcus	Staphylococcus aureus
GCF_900051795.1	Staphylococcus	Staphylococcus aureus
GCF_020820295.1	Staphylococcus	Staphylococcus aureus
GCF_000543145.1	Staphylococcus	Staphylococcus aureus
GCF_000557985.1	Staphylococcus	Staphylococcus aureus
GCF_900039805.1	Staphylococcus	Staphylococcus aureus
GCF_023655785.1	Staphylococcus	Staphylococcus aureus
GCF_023655765.1	Staphylococcus	Staphylococcus aureus
GCF_013181985.1	Staphylococcus	Staphylococcus aureus
GCF_013181965.1	Staphylococcus	Staphylococcus aureus
GCF_013181945.1	Staphylococcus	Staphylococcus aureus
GCF_013181925.1	Staphylococcus	Staphylococcus aureus
GCF_013181895.1	Staphylococcus	Staphylococcus aureus
GCF_013181875.1	Staphylococcus	Staphylococcus aureus
GCF_013181865.1	Staphylococcus	Staphylococcus aureus
GCF_013181845.1	Staphylococcus	Staphylococcus aureus
GCF_013181825.1	Staphylococcus	Staphylococcus aureus
GCF_013181805.1	Staphylococcus	Staphylococcus aureus
GCF_013181785.1	Staphylococcus	Staphylococcus aureus
GCF_013181765.1	Staphylococcus	Staphylococcus aureus
GCF_013181745.1	Staphylococcus	Staphylococcus aureus
GCF_013181715.1	Staphylococcus	Staphylococcus aureus
GCF_013155205.1	Staphylococcus	Staphylococcus aureus
GCF_900039815.1	Staphylococcus	Staphylococcus aureus
GCF_012956845.1	Staphylococcus	Staphylococcus aureus
GCF_012956855.1	Staphylococcus	Staphylococcus aureus
GCF_012956865.1	Staphylococcus	Staphylococcus aureus
GCF_012956875.1	Staphylococcus	Staphylococcus aureus
GCF_012956925.1	Staphylococcus	Staphylococcus aureus
GCF_000533795.1	Staphylococcus	Staphylococcus aureus
GCF_012956945.1	Staphylococcus	Staphylococcus aureus
GCF_012956975.1	Staphylococcus	Staphylococcus aureus
GCF_013140155.1	Staphylococcus	Staphylococcus aureus
GCF_013140175.1	Staphylococcus	Staphylococcus aureus
GCF_013140195.1	Staphylococcus	Staphylococcus aureus
GCF_013155165.1	Staphylococcus	Staphylococcus aureus
GCF_013155185.1	Staphylococcus	Staphylococcus aureus
GCF_012956965.1	Staphylococcus	Staphylococcus aureus
GCF_000533775.1	Staphylococcus	Staphylococcus aureus
GCF_000533755.1	Staphylococcus	Staphylococcus aureus
GCF_000533735.1	Staphylococcus	Staphylococcus aureus
GCF_023655675.1	Staphylococcus	Staphylococcus aureus
GCF_023655665.1	Staphylococcus	Staphylococcus aureus
GCF_023655645.1	Staphylococcus	Staphylococcus aureus
GCF_023655625.1	Staphylococcus	Staphylococcus aureus
GCF_023655605.1	Staphylococcus	Staphylococcus aureus
GCF_023655585.1	Staphylococcus	Staphylococcus aureus
GCF_023655565.1	Staphylococcus	Staphylococcus aureus
GCF_023655545.1	Staphylococcus	Staphylococcus aureus
GCF_023655525.1	Staphylococcus	Staphylococcus aureus
GCF_023655495.1	Staphylococcus	Staphylococcus aureus
GCF_023655485.1	Staphylococcus	Staphylococcus aureus
GCF_023655465.1	Staphylococcus	Staphylococcus aureus
GCF_023655445.1	Staphylococcus	Staphylococcus aureus
GCF_023655405.1	Staphylococcus	Staphylococcus aureus
GCF_023655395.1	Staphylococcus	Staphylococcus aureus
GCF_023655385.1	Staphylococcus	Staphylococcus aureus
GCF_023655365.1	Staphylococcus	Staphylococcus aureus
GCF_012276835.1	Staphylococcus	Staphylococcus aureus
GCF_012276845.1	Staphylococcus	Staphylococcus aureus
GCF_012276855.1	Staphylococcus	Staphylococcus aureus
GCF_012276865.1	Staphylococcus	Staphylococcus aureus
GCF_012277015.1	Staphylococcus	Staphylococcus aureus
GCF_012277065.1	Staphylococcus	Staphylococcus aureus
GCF_023655705.1	Staphylococcus	Staphylococcus aureus
GCF_012277165.1	Staphylococcus	Staphylococcus aureus
GCF_012395885.1	Staphylococcus	Staphylococcus aureus
GCF_012395915.1	Staphylococcus	Staphylococcus aureus
GCF_012955985.1	Staphylococcus	Staphylococcus aureus
GCF_012955995.1	Staphylococcus	Staphylococcus aureus
GCF_012956015.1	Staphylococcus	Staphylococcus aureus
GCF_012956825.1	Staphylococcus	Staphylococcus aureus
GCF_012277215.1	Staphylococcus	Staphylococcus aureus
GCF_023655805.1	Staphylococcus	Staphylococcus aureus
GCF_023655725.1	Staphylococcus	Staphylococcus aureus
GCF_018997225.1	Staphylococcus	Staphylococcus aureus
GCF_000533715.1	Staphylococcus	Staphylococcus aureus
GCF_000533695.1	Staphylococcus	Staphylococcus aureus
GCF_000533675.1	Staphylococcus	Staphylococcus aureus
GCF_000533655.1	Staphylococcus	Staphylococcus aureus
GCF_000533635.1	Staphylococcus	Staphylococcus aureus
GCF_000533615.1	Staphylococcus	Staphylococcus aureus
GCF_000533595.1	Staphylococcus	Staphylococcus aureus
GCF_001231525.1	Staphylococcus	Staphylococcus aureus
GCF_023383275.1	Staphylococcus	Staphylococcus aureus
GCF_023383245.1	Staphylococcus	Staphylococcus aureus
GCF_023383235.1	Staphylococcus	Staphylococcus aureus
GCF_000578255.1	Staphylococcus	Staphylococcus aureus
GCF_000578235.1	Staphylococcus	Staphylococcus aureus
GCF_000578215.1	Staphylococcus	Staphylococcus aureus
GCF_000578195.1	Staphylococcus	Staphylococcus aureus
GCF_000578175.1	Staphylococcus	Staphylococcus aureus
GCF_000578155.1	Staphylococcus	Staphylococcus aureus
GCF_000640395.1	Staphylococcus	Staphylococcus aureus
GCF_000577775.1	Staphylococcus	Staphylococcus aureus
GCF_000577835.1	Staphylococcus	Staphylococcus aureus
GCF_000577915.1	Staphylococcus	Staphylococcus aureus
GCF_000577975.1	Staphylococcus	Staphylococcus aureus
GCF_000604485.1	Staphylococcus	Staphylococcus aureus
GCF_023655745.1	Staphylococcus	Staphylococcus aureus
GCF_000577995.1	Staphylococcus	Staphylococcus aureus
GCF_000578035.1	Staphylococcus	Staphylococcus aureus
GCF_000578055.1	Staphylococcus	Staphylococcus aureus
GCF_000578075.1	Staphylococcus	Staphylococcus aureus
GCF_000578095.1	Staphylococcus	Staphylococcus aureus
GCF_000578115.1	Staphylococcus	Staphylococcus aureus
GCF_000578135.1	Staphylococcus	Staphylococcus aureus
GCF_000578015.1	Staphylococcus	Staphylococcus aureus
GCF_000578535.1	Staphylococcus	Staphylococcus aureus
GCF_023655825.1	Staphylococcus	Staphylococcus aureus
GCF_023655865.1	Staphylococcus	Staphylococcus aureus
GCF_013182105.1	Staphylococcus	Staphylococcus aureus
GCF_013182085.1	Staphylococcus	Staphylococcus aureus
GCF_013182055.1	Staphylococcus	Staphylococcus aureus
GCF_013182035.1	Staphylococcus	Staphylococcus aureus
GCF_013182025.1	Staphylococcus	Staphylococcus aureus
GCF_013182005.1	Staphylococcus	Staphylococcus aureus
GCF_900039865.1	Staphylococcus	Staphylococcus aureus
GCF_900039855.1	Staphylococcus	Staphylococcus aureus
GCF_900039845.1	Staphylococcus	Staphylococcus aureus
GCF_900039835.1	Staphylococcus	Staphylococcus aureus
GCF_900039825.1	Staphylococcus	Staphylococcus aureus
GCF_000543165.1	Staphylococcus	Staphylococcus aureus
GCF_020821105.1	Staphylococcus	Staphylococcus aureus
GCF_020821095.1	Staphylococcus	Staphylococcus aureus
GCF_013182115.1	Staphylococcus	Staphylococcus aureus
GCF_020821075.1	Staphylococcus	Staphylococcus aureus
GCF_020821035.1	Staphylococcus	Staphylococcus aureus
GCF_020821015.1	Staphylococcus	Staphylococcus aureus
GCF_020820995.1	Staphylococcus	Staphylococcus aureus
GCF_020820965.1	Staphylococcus	Staphylococcus aureus
GCF_020820955.1	Staphylococcus	Staphylococcus aureus
GCF_020820935.1	Staphylococcus	Staphylococcus aureus
GCF_020820915.1	Staphylococcus	Staphylococcus aureus
GCF_020820895.1	Staphylococcus	Staphylococcus aureus
GCF_020820875.1	Staphylococcus	Staphylococcus aureus
GCF_020820855.1	Staphylococcus	Staphylococcus aureus
GCF_020820835.1	Staphylococcus	Staphylococcus aureus
GCF_020820815.1	Staphylococcus	Staphylococcus aureus
GCF_020820785.1	Staphylococcus	Staphylococcus aureus
GCF_020820775.1	Staphylococcus	Staphylococcus aureus
GCF_020821055.1	Staphylococcus	Staphylococcus aureus
GCF_013182125.1	Staphylococcus	Staphylococcus aureus
GCF_013182165.1	Staphylococcus	Staphylococcus aureus
GCF_013182185.1	Staphylococcus	Staphylococcus aureus
GCF_000578495.1	Staphylococcus	Staphylococcus aureus
GCF_000578475.1	Staphylococcus	Staphylococcus aureus
GCF_018997345.1	Staphylococcus	Staphylococcus aureus
GCF_018997285.1	Staphylococcus	Staphylococcus aureus
GCF_018997265.1	Staphylococcus	Staphylococcus aureus
GCF_023926525.1	Staphylococcus	Staphylococcus aureus
GCF_023926225.1	Staphylococcus	Staphylococcus aureus
GCF_023926205.1	Staphylococcus	Staphylococcus aureus
GCF_023926145.1	Staphylococcus	Staphylococcus aureus
GCF_023926085.1	Staphylococcus	Staphylococcus aureus
GCF_023914165.1	Staphylococcus	Staphylococcus aureus
GCF_023707205.1	Staphylococcus	Staphylococcus aureus
GCF_023657275.1	Staphylococcus	Staphylococcus aureus
GCF_023657265.1	Staphylococcus	Staphylococcus aureus
GCF_023657245.1	Staphylococcus	Staphylococcus aureus
GCF_023657215.1	Staphylococcus	Staphylococcus aureus
GCF_023657195.1	Staphylococcus	Staphylococcus aureus
GCF_013182195.1	Staphylococcus	Staphylococcus aureus
GCF_013182225.1	Staphylococcus	Staphylococcus aureus
GCF_013182235.1	Staphylococcus	Staphylococcus aureus
GCF_013182265.1	Staphylococcus	Staphylococcus aureus
GCF_013182285.1	Staphylococcus	Staphylococcus aureus
GCF_013182295.1	Staphylococcus	Staphylococcus aureus
GCF_020820755.1	Staphylococcus	Staphylococcus aureus
GCF_013182325.1	Staphylococcus	Staphylococcus aureus
GCF_023657085.1	Staphylococcus	Staphylococcus aureus
GCF_023657095.1	Staphylococcus	Staphylococcus aureus
GCF_023657125.1	Staphylococcus	Staphylococcus aureus
GCF_023657145.1	Staphylococcus	Staphylococcus aureus
GCF_023657165.1	Staphylococcus	Staphylococcus aureus
GCF_023657185.1	Staphylococcus	Staphylococcus aureus
GCF_023657065.1	Staphylococcus	Staphylococcus aureus
GCF_020820715.1	Staphylococcus	Staphylococcus aureus
GCF_020820705.1	Staphylococcus	Staphylococcus aureus
GCF_020820695.1	Staphylococcus	Staphylococcus aureus
GCF_000578435.1	Staphylococcus	Staphylococcus aureus
GCF_000578415.1	Staphylococcus	Staphylococcus aureus
GCF_000578395.1	Staphylococcus	Staphylococcus aureus
GCF_000604565.1	Staphylococcus	Staphylococcus aureus
GCF_000578375.1	Staphylococcus	Staphylococcus aureus
GCF_000578355.1	Staphylococcus	Staphylococcus aureus
GCF_000578335.1	Staphylococcus	Staphylococcus aureus
GCF_000578315.1	Staphylococcus	Staphylococcus aureus
GCF_000578295.1	Staphylococcus	Staphylococcus aureus
GCF_000578275.1	Staphylococcus	Staphylococcus aureus
GCF_000604545.1	Staphylococcus	Staphylococcus aureus
GCF_000604525.1	Staphylococcus	Staphylococcus aureus
GCF_000604505.1	Staphylococcus	Staphylococcus aureus
GCF_018997235.1	Staphylococcus	Staphylococcus aureus
GCF_023657035.1	Staphylococcus	Staphylococcus aureus
GCF_023657025.1	Staphylococcus	Staphylococcus aureus
GCF_023656985.1	Staphylococcus	Staphylococcus aureus
GCF_023655885.1	Staphylococcus	Staphylococcus aureus
GCF_023655905.1	Staphylococcus	Staphylococcus aureus
GCF_023655925.1	Staphylococcus	Staphylococcus aureus
GCF_023655945.1	Staphylococcus	Staphylococcus aureus
GCF_023655955.1	Staphylococcus	Staphylococcus aureus
GCF_023655985.1	Staphylococcus	Staphylococcus aureus
GCF_000578455.1	Staphylococcus	Staphylococcus aureus
GCF_023656005.1	Staphylococcus	Staphylococcus aureus
GCF_023656045.1	Staphylococcus	Staphylococcus aureus
GCF_023656065.1	Staphylococcus	Staphylococcus aureus
GCF_023656085.1	Staphylococcus	Staphylococcus aureus
GCF_023656095.1	Staphylococcus	Staphylococcus aureus
GCF_023656105.1	Staphylococcus	Staphylococcus aureus
GCF_023656145.1	Staphylococcus	Staphylococcus aureus
GCF_023656025.1	Staphylococcus	Staphylococcus aureus
GCF_023655845.1	Staphylococcus	Staphylococcus aureus
GCF_023383295.1	Staphylococcus	Staphylococcus aureus
GCF_023383355.1	Staphylococcus	Staphylococcus aureus
GCF_020820675.1	Staphylococcus	Staphylococcus aureus
GCF_020820655.1	Staphylococcus	Staphylococcus aureus
GCF_020820635.1	Staphylococcus	Staphylococcus aureus
GCF_020820605.1	Staphylococcus	Staphylococcus aureus
GCF_000647855.2	Staphylococcus	Staphylococcus aureus
GCF_000361325.1	Staphylococcus	Staphylococcus aureus
GCF_000361225.1	Staphylococcus	Staphylococcus aureus
GCF_000361205.1	Staphylococcus	Staphylococcus aureus
GCF_900052115.1	Staphylococcus	Staphylococcus aureus
GCF_000527535.1	Staphylococcus	Staphylococcus aureus
GCF_000527675.1	Staphylococcus	Staphylococcus aureus
GCF_000527655.1	Staphylococcus	Staphylococcus aureus
GCF_000527635.1	Staphylococcus	Staphylococcus aureus
GCF_000527615.1	Staphylococcus	Staphylococcus aureus
GCF_000527595.1	Staphylococcus	Staphylococcus aureus
GCF_000527575.1	Staphylococcus	Staphylococcus aureus
GCF_000527555.1	Staphylococcus	Staphylococcus aureus
GCF_023383625.1	Staphylococcus	Staphylococcus aureus
GCF_023508985.1	Staphylococcus	Staphylococcus aureus
GCF_023544785.1	Staphylococcus	Staphylococcus aureus
GCF_000533815.1	Staphylococcus	Staphylococcus aureus
GCF_000533835.1	Staphylococcus	Staphylococcus aureus
GCF_000533855.1	Staphylococcus	Staphylococcus aureus
GCF_023383315.1	Staphylococcus	Staphylococcus aureus
GCF_000533875.1	Staphylococcus	Staphylococcus aureus
GCF_000533915.1	Staphylococcus	Staphylococcus aureus
GCF_000533935.1	Staphylococcus	Staphylococcus aureus
GCF_000533955.1	Staphylococcus	Staphylococcus aureus
GCF_000533975.1	Staphylococcus	Staphylococcus aureus
GCF_000533995.1	Staphylococcus	Staphylococcus aureus
GCF_000534015.1	Staphylococcus	Staphylococcus aureus
GCF_000533895.1	Staphylococcus	Staphylococcus aureus
GCF_014061695.1	Staphylococcus	Staphylococcus aureus
GCF_023706345.1	Staphylococcus	Staphylococcus aureus
GCF_900080825.1	Staphylococcus	Staphylococcus aureus
GCF_018986055.1	Staphylococcus	Staphylococcus aureus
GCF_018986035.1	Staphylococcus	Staphylococcus aureus
GCF_018986015.1	Staphylococcus	Staphylococcus aureus
GCF_018985985.1	Staphylococcus	Staphylococcus aureus
GCF_018985975.1	Staphylococcus	Staphylococcus aureus
GCF_018985955.1	Staphylococcus	Staphylococcus aureus
GCF_018985935.1	Staphylococcus	Staphylococcus aureus
GCF_018985915.1	Staphylococcus	Staphylococcus aureus
GCF_018985885.1	Staphylococcus	Staphylococcus aureus
GCF_018985875.1	Staphylococcus	Staphylococcus aureus
GCF_018985855.1	Staphylococcus	Staphylococcus aureus
GCF_018985835.1	Staphylococcus	Staphylococcus aureus
GCF_018985805.1	Staphylococcus	Staphylococcus aureus
GCF_007954445.1	Staphylococcus	Staphylococcus aureus
GCF_007826355.1	Staphylococcus	Staphylococcus aureus
GCF_007813675.1	Staphylococcus	Staphylococcus aureus
GCF_007726565.1	Staphylococcus	Staphylococcus aureus
GCF_007726545.1	Staphylococcus	Staphylococcus aureus
GCF_007726525.1	Staphylococcus	Staphylococcus aureus
GCF_007726495.1	Staphylococcus	Staphylococcus aureus
GCF_007726465.1	Staphylococcus	Staphylococcus aureus
GCF_007726325.1	Staphylococcus	Staphylococcus aureus
GCF_007410625.1	Staphylococcus	Staphylococcus aureus
GCF_007185035.1	Staphylococcus	Staphylococcus aureus
GCF_006364775.1	Staphylococcus	Staphylococcus aureus
GCF_006364675.1	Staphylococcus	Staphylococcus aureus
GCF_006158985.1	Staphylococcus	Staphylococcus aureus
GCF_018986075.1	Staphylococcus	Staphylococcus aureus
GCF_006094915.1	Staphylococcus	Staphylococcus aureus
GCF_018986085.1	Staphylococcus	Staphylococcus aureus
GCF_018986125.1	Staphylococcus	Staphylococcus aureus
GCF_016810695.1	Staphylococcus	Staphylococcus aureus
GCF_000562715.1	Staphylococcus	Staphylococcus aureus
GCF_000562695.1	Staphylococcus	Staphylococcus aureus
GCF_000562675.1	Staphylococcus	Staphylococcus aureus
GCF_000576965.1	Staphylococcus	Staphylococcus aureus
GCF_000576945.1	Staphylococcus	Staphylococcus aureus
GCF_000562655.1	Staphylococcus	Staphylococcus aureus
GCF_000562635.1	Staphylococcus	Staphylococcus aureus
GCF_000562615.1	Staphylococcus	Staphylococcus aureus
GCF_000576925.1	Staphylococcus	Staphylococcus aureus
GCF_000565095.1	Staphylococcus	Staphylococcus aureus
GCF_000562585.1	Staphylococcus	Staphylococcus aureus
GCF_000576905.1	Staphylococcus	Staphylococcus aureus
GCF_000562565.1	Staphylococcus	Staphylococcus aureus
GCF_000562545.1	Staphylococcus	Staphylococcus aureus
GCF_900062765.1	Staphylococcus	Staphylococcus aureus
GCF_900062145.1	Staphylococcus	Staphylococcus aureus
GCF_900062135.1	Staphylococcus	Staphylococcus aureus
GCF_900062125.1	Staphylococcus	Staphylococcus aureus
GCF_900061985.1	Staphylococcus	Staphylococcus aureus
GCF_900061735.1	Staphylococcus	Staphylococcus aureus
GCF_900061125.1	Staphylococcus	Staphylococcus aureus
GCF_000646055.1	Staphylococcus	Staphylococcus aureus
GCF_018986215.1	Staphylococcus	Staphylococcus aureus
GCF_018986195.1	Staphylococcus	Staphylococcus aureus
GCF_018986175.1	Staphylococcus	Staphylococcus aureus
GCF_018986155.1	Staphylococcus	Staphylococcus aureus
GCF_018986115.1	Staphylococcus	Staphylococcus aureus
GCF_006088835.1	Staphylococcus	Staphylococcus aureus
GCF_005954685.1	Staphylococcus	Staphylococcus aureus
GCF_005931055.2	Staphylococcus	Staphylococcus aureus
GCF_016810355.1	Staphylococcus	Staphylococcus aureus
GCF_016810335.1	Staphylococcus	Staphylococcus aureus
GCF_016810315.1	Staphylococcus	Staphylococcus aureus
GCF_016810275.1	Staphylococcus	Staphylococcus aureus
GCF_016621835.1	Staphylococcus	Staphylococcus aureus
GCF_016621825.1	Staphylococcus	Staphylococcus aureus
GCF_016621795.1	Staphylococcus	Staphylococcus aureus
GCF_016621775.1	Staphylococcus	Staphylococcus aureus
GCF_001351035.1	Staphylococcus	Staphylococcus aureus
GCF_001351015.1	Staphylococcus	Staphylococcus aureus
GCF_900061115.1	Staphylococcus	Staphylococcus aureus
GCF_900061095.1	Staphylococcus	Staphylococcus aureus
GCF_900060805.1	Staphylococcus	Staphylococcus aureus
GCF_900060495.1	Staphylococcus	Staphylococcus aureus
GCF_900060485.1	Staphylococcus	Staphylococcus aureus
GCF_000646035.1	Staphylococcus	Staphylococcus aureus
GCF_001234785.1	Staphylococcus	Staphylococcus aureus
GCF_005931015.2	Staphylococcus	Staphylococcus aureus
GCF_000608505.1	Staphylococcus	Staphylococcus aureus
GCF_900083415.1	Staphylococcus	Staphylococcus aureus
GCF_900083405.1	Staphylococcus	Staphylococcus aureus
GCF_900083395.1	Staphylococcus	Staphylococcus aureus
GCF_900083385.1	Staphylococcus	Staphylococcus aureus
GCF_900083375.1	Staphylococcus	Staphylococcus aureus
GCF_900083365.1	Staphylococcus	Staphylococcus aureus
GCF_900083355.1	Staphylococcus	Staphylococcus aureus
GCF_900083345.1	Staphylococcus	Staphylococcus aureus
GCF_016810375.1	Staphylococcus	Staphylococcus aureus
GCF_016810395.1	Staphylococcus	Staphylococcus aureus
GCF_016810415.1	Staphylococcus	Staphylococcus aureus
GCF_016810435.1	Staphylococcus	Staphylococcus aureus
GCF_005931035.2	Staphylococcus	Staphylococcus aureus
GCF_000608545.1	Staphylococcus	Staphylococcus aureus
GCF_000608525.1	Staphylococcus	Staphylococcus aureus
GCF_019265575.1	Staphylococcus	Staphylococcus aureus
GCF_019265535.1	Staphylococcus	Staphylococcus aureus
GCF_019265525.1	Staphylococcus	Staphylococcus aureus
GCF_900088515.1	Staphylococcus	Staphylococcus aureus
GCF_900083505.1	Staphylococcus	Staphylococcus aureus
GCF_900083495.1	Staphylococcus	Staphylococcus aureus
GCF_900083485.1	Staphylococcus	Staphylococcus aureus
GCF_900083475.1	Staphylococcus	Staphylococcus aureus
GCF_900083465.1	Staphylococcus	Staphylococcus aureus
GCF_900083455.1	Staphylococcus	Staphylococcus aureus
GCF_016810715.1	Staphylococcus	Staphylococcus aureus
GCF_900083445.1	Staphylococcus	Staphylococcus aureus
GCF_900083425.1	Staphylococcus	Staphylococcus aureus
GCF_016810675.1	Staphylococcus	Staphylococcus aureus
GCF_016810655.1	Staphylococcus	Staphylococcus aureus
GCF_016810635.1	Staphylococcus	Staphylococcus aureus
GCF_016810615.1	Staphylococcus	Staphylococcus aureus
GCF_016810595.1	Staphylococcus	Staphylococcus aureus
GCF_016810575.1	Staphylococcus	Staphylococcus aureus
GCF_016810555.1	Staphylococcus	Staphylococcus aureus
GCF_016810535.1	Staphylococcus	Staphylococcus aureus
GCF_016810515.1	Staphylococcus	Staphylococcus aureus
GCF_016810495.1	Staphylococcus	Staphylococcus aureus
GCF_016810475.1	Staphylococcus	Staphylococcus aureus
GCF_016810445.1	Staphylococcus	Staphylococcus aureus
GCF_900083435.1	Staphylococcus	Staphylococcus aureus
GCF_900083335.1	Staphylococcus	Staphylococcus aureus
GCF_016810735.1	Staphylococcus	Staphylococcus aureus
GCF_016810755.1	Staphylococcus	Staphylococcus aureus
GCF_900097655.1	Staphylococcus	Staphylococcus aureus
GCF_900097645.1	Staphylococcus	Staphylococcus aureus
GCF_900097635.1	Staphylococcus	Staphylococcus aureus
GCF_900097625.1	Staphylococcus	Staphylococcus aureus
GCF_900097615.1	Staphylococcus	Staphylococcus aureus
GCF_900097605.1	Staphylococcus	Staphylococcus aureus
GCF_900097595.1	Staphylococcus	Staphylococcus aureus
GCF_900097585.1	Staphylococcus	Staphylococcus aureus
GCF_900097575.1	Staphylococcus	Staphylococcus aureus
GCF_900097565.1	Staphylococcus	Staphylococcus aureus
GCF_900097555.1	Staphylococcus	Staphylococcus aureus
GCF_900097545.1	Staphylococcus	Staphylococcus aureus
GCF_900097535.1	Staphylococcus	Staphylococcus aureus
GCF_900097525.1	Staphylococcus	Staphylococcus aureus
GCF_900097515.1	Staphylococcus	Staphylococcus aureus
GCF_900097505.1	Staphylococcus	Staphylococcus aureus
GCF_016810845.1	Staphylococcus	Staphylococcus aureus
GCF_016810835.1	Staphylococcus	Staphylococcus aureus
GCF_016810815.1	Staphylococcus	Staphylococcus aureus
GCF_016810775.1	Staphylococcus	Staphylococcus aureus
GCF_000577045.1	Staphylococcus	Staphylococcus aureus
GCF_000577025.1	Staphylococcus	Staphylococcus aureus
GCF_000562755.1	Staphylococcus	Staphylococcus aureus
GCF_000577005.1	Staphylococcus	Staphylococcus aureus
GCF_000576985.1	Staphylococcus	Staphylococcus aureus
GCF_000562735.1	Staphylococcus	Staphylococcus aureus
GCF_900062895.1	Staphylococcus	Staphylococcus aureus
GCF_900097665.1	Staphylococcus	Staphylococcus aureus
GCF_900062885.1	Staphylococcus	Staphylococcus aureus
GCF_900097675.1	Staphylococcus	Staphylococcus aureus
GCF_900097695.1	Staphylococcus	Staphylococcus aureus
GCF_009912015.1	Staphylococcus	Staphylococcus aureus
GCF_009911965.1	Staphylococcus	Staphylococcus aureus
GCF_009911895.1	Staphylococcus	Staphylococcus aureus
GCF_009911855.1	Staphylococcus	Staphylococcus aureus
GCF_009911835.1	Staphylococcus	Staphylococcus aureus
GCF_009911815.1	Staphylococcus	Staphylococcus aureus
GCF_009857055.1	Staphylococcus	Staphylococcus aureus
GCF_009769095.1	Staphylococcus	Staphylococcus aureus
GCF_009740205.1	Staphylococcus	Staphylococcus aureus
GCF_009739885.1	Staphylococcus	Staphylococcus aureus
GCF_009739865.1	Staphylococcus	Staphylococcus aureus
GCF_009739845.1	Staphylococcus	Staphylococcus aureus
GCF_009739825.1	Staphylococcus	Staphylococcus aureus
GCF_009739795.1	Staphylococcus	Staphylococcus aureus
GCF_009739775.1	Staphylococcus	Staphylococcus aureus
GCF_009739755.1	Staphylococcus	Staphylococcus aureus
GCF_009739735.1	Staphylococcus	Staphylococcus aureus
GCF_009739715.1	Staphylococcus	Staphylococcus aureus
GCF_009739695.1	Staphylococcus	Staphylococcus aureus
GCF_009739675.1	Staphylococcus	Staphylococcus aureus
GCF_000608565.1	Staphylococcus	Staphylococcus aureus
GCF_019265685.1	Staphylococcus	Staphylococcus aureus
GCF_019265665.1	Staphylococcus	Staphylococcus aureus
GCF_019265645.1	Staphylococcus	Staphylococcus aureus
GCF_900097725.1	Staphylococcus	Staphylococcus aureus
GCF_900097715.1	Staphylococcus	Staphylococcus aureus
GCF_900097705.1	Staphylococcus	Staphylococcus aureus
GCF_900097685.1	Staphylococcus	Staphylococcus aureus
GCF_900062795.1	Staphylococcus	Staphylococcus aureus
GCF_900062785.1	Staphylococcus	Staphylococcus aureus
GCF_900062775.1	Staphylococcus	Staphylococcus aureus
GCF_007998145.1	Staphylococcus	Staphylococcus aureus
GCF_007954465.1	Staphylococcus	Staphylococcus aureus
GCF_019265625.1	Staphylococcus	Staphylococcus aureus
GCF_019265585.1	Staphylococcus	Staphylococcus aureus
GCF_900097495.1	Staphylococcus	Staphylococcus aureus
GCF_900097485.1	Staphylococcus	Staphylococcus aureus
GCF_900097475.1	Staphylococcus	Staphylococcus aureus
GCF_900097465.1	Staphylococcus	Staphylococcus aureus
GCF_900097455.1	Staphylococcus	Staphylococcus aureus
GCF_900097445.1	Staphylococcus	Staphylococcus aureus
GCF_900097435.1	Staphylococcus	Staphylococcus aureus
GCF_900097425.1	Staphylococcus	Staphylococcus aureus
GCF_900097415.1	Staphylococcus	Staphylococcus aureus
GCF_900097405.1	Staphylococcus	Staphylococcus aureus
GCF_900097395.1	Staphylococcus	Staphylococcus aureus
GCF_900097385.1	Staphylococcus	Staphylococcus aureus
GCF_900097375.1	Staphylococcus	Staphylococcus aureus
GCF_900097365.1	Staphylococcus	Staphylococcus aureus
GCF_900097355.1	Staphylococcus	Staphylococcus aureus
GCF_900097345.1	Staphylococcus	Staphylococcus aureus
GCF_900097335.1	Staphylococcus	Staphylococcus aureus
GCF_900097325.1	Staphylococcus	Staphylococcus aureus
GCF_900097315.1	Staphylococcus	Staphylococcus aureus
GCF_900097305.1	Staphylococcus	Staphylococcus aureus
GCF_900097295.1	Staphylococcus	Staphylococcus aureus
GCF_900097285.1	Staphylococcus	Staphylococcus aureus
GCF_900097275.1	Staphylococcus	Staphylococcus aureus
GCF_008244705.1	Staphylococcus	Staphylococcus aureus
GCF_008244725.1	Staphylococcus	Staphylococcus aureus
GCF_008244745.1	Staphylococcus	Staphylococcus aureus
GCF_008329865.1	Staphylococcus	Staphylococcus aureus
GCF_000646095.1	Staphylococcus	Staphylococcus aureus
GCF_000646075.1	Staphylococcus	Staphylococcus aureus
GCF_001234845.1	Staphylococcus	Staphylococcus aureus
GCF_023706745.1	Staphylococcus	Staphylococcus aureus
GCF_023706725.1	Staphylococcus	Staphylococcus aureus
GCF_023706705.1	Staphylococcus	Staphylococcus aureus
GCF_009731595.1	Staphylococcus	Staphylococcus aureus
GCF_009728775.1	Staphylococcus	Staphylococcus aureus
GCF_009728755.1	Staphylococcus	Staphylococcus aureus
GCF_009684655.1	Staphylococcus	Staphylococcus aureus
GCF_009650155.1	Staphylococcus	Staphylococcus aureus
GCF_009176875.1	Staphylococcus	Staphylococcus aureus
GCF_009176785.1	Staphylococcus	Staphylococcus aureus
GCF_016810745.1	Staphylococcus	Staphylococcus aureus
GCF_009176765.1	Staphylococcus	Staphylococcus aureus
GCF_008620175.1	Staphylococcus	Staphylococcus aureus
GCF_008620055.1	Staphylococcus	Staphylococcus aureus
GCF_008619935.1	Staphylococcus	Staphylococcus aureus
GCF_008619795.1	Staphylococcus	Staphylococcus aureus
GCF_008619595.1	Staphylococcus	Staphylococcus aureus
GCF_008619415.1	Staphylococcus	Staphylococcus aureus
GCF_008619235.1	Staphylococcus	Staphylococcus aureus
GCF_008619075.1	Staphylococcus	Staphylococcus aureus
GCF_008462245.1	Staphylococcus	Staphylococcus aureus
GCF_008370815.1	Staphylococcus	Staphylococcus aureus
GCF_008330585.1	Staphylococcus	Staphylococcus aureus
GCF_008330045.1	Staphylococcus	Staphylococcus aureus
GCF_008329885.1	Staphylococcus	Staphylococcus aureus
GCF_008693765.1	Staphylococcus	Staphylococcus aureus
GCF_009912035.1	Staphylococcus	Staphylococcus aureus
GCF_900083325.1	Staphylococcus	Staphylococcus aureus
GCF_016621765.1	Staphylococcus	Staphylococcus aureus
GCF_016620795.1	Staphylococcus	Staphylococcus aureus
GCF_016620785.1	Staphylococcus	Staphylococcus aureus
GCF_016620715.1	Staphylococcus	Staphylococcus aureus
GCF_016620705.1	Staphylococcus	Staphylococcus aureus
GCF_016620695.1	Staphylococcus	Staphylococcus aureus
GCF_016620685.1	Staphylococcus	Staphylococcus aureus
GCF_016620665.1	Staphylococcus	Staphylococcus aureus
GCF_016620645.1	Staphylococcus	Staphylococcus aureus
GCF_016620605.1	Staphylococcus	Staphylococcus aureus
GCF_016620585.1	Staphylococcus	Staphylococcus aureus
GCF_016620575.1	Staphylococcus	Staphylococcus aureus
GCF_016620565.1	Staphylococcus	Staphylococcus aureus
GCF_016620545.1	Staphylococcus	Staphylococcus aureus
GCF_016617525.1	Staphylococcus	Staphylococcus aureus
GCF_016426135.1	Staphylococcus	Staphylococcus aureus
GCF_016426115.1	Staphylococcus	Staphylococcus aureus
GCF_016426085.1	Staphylococcus	Staphylococcus aureus
GCF_016426075.1	Staphylococcus	Staphylococcus aureus
GCF_016426065.1	Staphylococcus	Staphylococcus aureus
GCF_001350975.1	Staphylococcus	Staphylococcus aureus
GCF_001350955.1	Staphylococcus	Staphylococcus aureus
GCF_000562525.1	Staphylococcus	Staphylococcus aureus
GCF_000562505.1	Staphylococcus	Staphylococcus aureus
GCF_000562485.1	Staphylococcus	Staphylococcus aureus
GCF_000576875.1	Staphylococcus	Staphylococcus aureus
GCF_000562465.1	Staphylococcus	Staphylococcus aureus
GCF_000562445.1	Staphylococcus	Staphylococcus aureus
GCF_016620815.1	Staphylococcus	Staphylococcus aureus
GCF_000562425.1	Staphylococcus	Staphylococcus aureus
GCF_016620825.1	Staphylococcus	Staphylococcus aureus
GCF_016620885.1	Staphylococcus	Staphylococcus aureus
GCF_000607765.1	Staphylococcus	Staphylococcus aureus
GCF_000607745.1	Staphylococcus	Staphylococcus aureus
GCF_000607725.1	Staphylococcus	Staphylococcus aureus
GCF_000607705.1	Staphylococcus	Staphylococcus aureus
GCF_019149185.1	Staphylococcus	Staphylococcus aureus
GCF_900083305.1	Staphylococcus	Staphylococcus aureus
GCF_900083295.1	Staphylococcus	Staphylococcus aureus
GCF_900083285.1	Staphylococcus	Staphylococcus aureus
GCF_900083275.1	Staphylococcus	Staphylococcus aureus
GCF_900083265.1	Staphylococcus	Staphylococcus aureus
GCF_900083255.1	Staphylococcus	Staphylococcus aureus
GCF_900083245.1	Staphylococcus	Staphylococcus aureus
GCF_900083235.1	Staphylococcus	Staphylococcus aureus
GCF_900083225.1	Staphylococcus	Staphylococcus aureus
GCF_900083215.1	Staphylococcus	Staphylococcus aureus
GCF_900083205.1	Staphylococcus	Staphylococcus aureus
GCF_900083195.1	Staphylococcus	Staphylococcus aureus
GCF_900083185.1	Staphylococcus	Staphylococcus aureus
GCF_900083175.1	Staphylococcus	Staphylococcus aureus
GCF_900083165.1	Staphylococcus	Staphylococcus aureus
GCF_900083155.1	Staphylococcus	Staphylococcus aureus
GCF_900083145.1	Staphylococcus	Staphylococcus aureus
GCF_900083135.1	Staphylococcus	Staphylococcus aureus
GCF_016620985.1	Staphylococcus	Staphylococcus aureus
GCF_016620955.1	Staphylococcus	Staphylococcus aureus
GCF_016620935.1	Staphylococcus	Staphylococcus aureus
GCF_016620895.1	Staphylococcus	Staphylococcus aureus
GCF_016620855.1	Staphylococcus	Staphylococcus aureus
GCF_000562405.1	Staphylococcus	Staphylococcus aureus
GCF_000562385.1	Staphylococcus	Staphylococcus aureus
GCF_000562365.1	Staphylococcus	Staphylococcus aureus
GCF_018967285.1	Staphylococcus	Staphylococcus aureus
GCF_018967265.1	Staphylococcus	Staphylococcus aureus
GCF_018967245.1	Staphylococcus	Staphylococcus aureus
GCF_018967185.1	Staphylococcus	Staphylococcus aureus
GCF_018967175.1	Staphylococcus	Staphylococcus aureus
GCF_018967165.1	Staphylococcus	Staphylococcus aureus
GCF_001234105.1	Staphylococcus	Staphylococcus aureus
GCF_001233945.1	Staphylococcus	Staphylococcus aureus
GCF_001233885.1	Staphylococcus	Staphylococcus aureus
GCF_023706645.1	Staphylococcus	Staphylococcus aureus
GCF_023706625.1	Staphylococcus	Staphylococcus aureus
GCF_000607685.1	Staphylococcus	Staphylococcus aureus
GCF_000607665.1	Staphylococcus	Staphylococcus aureus
GCF_000607645.1	Staphylococcus	Staphylococcus aureus
GCF_000607625.1	Staphylococcus	Staphylococcus aureus
GCF_000607605.1	Staphylococcus	Staphylococcus aureus
GCF_000607585.1	Staphylococcus	Staphylococcus aureus
GCF_000607565.1	Staphylococcus	Staphylococcus aureus
GCF_000607545.1	Staphylococcus	Staphylococcus aureus
GCF_000607525.1	Staphylococcus	Staphylococcus aureus
GCF_000607505.1	Staphylococcus	Staphylococcus aureus
GCF_000607485.1	Staphylococcus	Staphylococcus aureus
GCF_000607465.1	Staphylococcus	Staphylococcus aureus
GCF_019149145.1	Staphylococcus	Staphylococcus aureus
GCF_900083125.1	Staphylococcus	Staphylococcus aureus
GCF_900083115.1	Staphylococcus	Staphylococcus aureus
GCF_900083105.1	Staphylococcus	Staphylococcus aureus
GCF_018967295.1	Staphylococcus	Staphylococcus aureus
GCF_018967325.1	Staphylococcus	Staphylococcus aureus
GCF_018967345.1	Staphylococcus	Staphylococcus aureus
GCF_018967355.1	Staphylococcus	Staphylococcus aureus
GCF_000562345.1	Staphylococcus	Staphylococcus aureus
GCF_000562325.1	Staphylococcus	Staphylococcus aureus
GCF_000562305.1	Staphylococcus	Staphylococcus aureus
GCF_000562285.1	Staphylococcus	Staphylococcus aureus
GCF_900058885.1	Staphylococcus	Staphylococcus aureus
GCF_900058635.1	Staphylococcus	Staphylococcus aureus
GCF_900058625.1	Staphylococcus	Staphylococcus aureus
GCF_900058615.1	Staphylococcus	Staphylococcus aureus
GCF_900058375.1	Staphylococcus	Staphylococcus aureus
GCF_900058365.1	Staphylococcus	Staphylococcus aureus
GCF_900058115.1	Staphylococcus	Staphylococcus aureus
GCF_900058105.1	Staphylococcus	Staphylococcus aureus
GCF_900057815.1	Staphylococcus	Staphylococcus aureus
GCF_000607785.1	Staphylococcus	Staphylococcus aureus
GCF_900057805.1	Staphylococcus	Staphylococcus aureus
GCF_900057645.1	Staphylococcus	Staphylococcus aureus
GCF_900057635.1	Staphylococcus	Staphylococcus aureus
GCF_900057345.1	Staphylococcus	Staphylococcus aureus
GCF_900057335.1	Staphylococcus	Staphylococcus aureus
GCF_900057325.1	Staphylococcus	Staphylococcus aureus
GCF_900057315.1	Staphylococcus	Staphylococcus aureus
GCF_000645915.1	Staphylococcus	Staphylococcus aureus
GCF_000684915.1	Staphylococcus	Staphylococcus aureus
GCF_000684955.1	Staphylococcus	Staphylococcus aureus
GCF_000684615.1	Staphylococcus	Staphylococcus aureus
GCF_018967425.1	Staphylococcus	Staphylococcus aureus
GCF_018967405.1	Staphylococcus	Staphylococcus aureus
GCF_018967385.1	Staphylococcus	Staphylococcus aureus
GCF_900057795.1	Staphylococcus	Staphylococcus aureus
GCF_900083315.1	Staphylococcus	Staphylococcus aureus
GCF_000607805.1	Staphylococcus	Staphylococcus aureus
GCF_000607845.1	Staphylococcus	Staphylococcus aureus
GCF_000608365.1	Staphylococcus	Staphylococcus aureus
GCF_000608345.1	Staphylococcus	Staphylococcus aureus
GCF_000608325.1	Staphylococcus	Staphylococcus aureus
GCF_000608305.1	Staphylococcus	Staphylococcus aureus
GCF_000608285.1	Staphylococcus	Staphylococcus aureus
GCF_000608265.1	Staphylococcus	Staphylococcus aureus
GCF_000608245.1	Staphylococcus	Staphylococcus aureus
GCF_000608225.1	Staphylococcus	Staphylococcus aureus
GCF_001350995.1	Staphylococcus	Staphylococcus aureus
GCF_021491815.1	Staphylococcus	Staphylococcus aureus
GCF_900060465.1	Staphylococcus	Staphylococcus aureus
GCF_900060225.1	Staphylococcus	Staphylococcus aureus
GCF_900060215.1	Staphylococcus	Staphylococcus aureus
GCF_000646015.1	Staphylococcus	Staphylococcus aureus
GCF_018985795.1	Staphylococcus	Staphylococcus aureus
GCF_018985775.1	Staphylococcus	Staphylococcus aureus
GCF_018985755.1	Staphylococcus	Staphylococcus aureus
GCF_018985735.1	Staphylococcus	Staphylococcus aureus
GCF_018985705.1	Staphylococcus	Staphylococcus aureus
GCF_018985695.1	Staphylococcus	Staphylococcus aureus
GCF_018985675.1	Staphylococcus	Staphylococcus aureus
GCF_018985645.1	Staphylococcus	Staphylococcus aureus
GCF_018985635.1	Staphylococcus	Staphylococcus aureus
GCF_018985615.1	Staphylococcus	Staphylococcus aureus
GCF_018985595.1	Staphylococcus	Staphylococcus aureus
GCF_018985575.1	Staphylococcus	Staphylococcus aureus
GCF_018985525.1	Staphylococcus	Staphylococcus aureus
GCF_000608385.1	Staphylococcus	Staphylococcus aureus
GCF_018968025.1	Staphylococcus	Staphylococcus aureus
GCF_000608405.1	Staphylococcus	Staphylococcus aureus
GCF_000608445.1	Staphylococcus	Staphylococcus aureus
GCF_016621745.1	Staphylococcus	Staphylococcus aureus
GCF_016621705.1	Staphylococcus	Staphylococcus aureus
GCF_016621685.1	Staphylococcus	Staphylococcus aureus
GCF_016621665.1	Staphylococcus	Staphylococcus aureus
GCF_016621645.1	Staphylococcus	Staphylococcus aureus
GCF_016621615.1	Staphylococcus	Staphylococcus aureus
GCF_016621585.1	Staphylococcus	Staphylococcus aureus
GCF_016621555.1	Staphylococcus	Staphylococcus aureus
GCF_016621535.1	Staphylococcus	Staphylococcus aureus
GCF_016621525.1	Staphylococcus	Staphylococcus aureus
GCF_016621485.1	Staphylococcus	Staphylococcus aureus
GCF_016621435.1	Staphylococcus	Staphylococcus aureus
GCF_016621425.1	Staphylococcus	Staphylococcus aureus
GCF_016621385.1	Staphylococcus	Staphylococcus aureus
GCF_016621365.1	Staphylococcus	Staphylococcus aureus
GCF_016621305.1	Staphylococcus	Staphylococcus aureus
GCF_016621245.1	Staphylococcus	Staphylococcus aureus
GCF_016621195.1	Staphylococcus	Staphylococcus aureus
GCF_023204915.1	Staphylococcus	Staphylococcus aureus
GCF_023204895.1	Staphylococcus	Staphylococcus aureus
GCF_021491875.1	Staphylococcus	Staphylococcus aureus
GCF_021491855.1	Staphylococcus	Staphylococcus aureus
GCF_900060475.1	Staphylococcus	Staphylococcus aureus
GCF_001234705.1	Staphylococcus	Staphylococcus aureus
GCF_023706685.1	Staphylococcus	Staphylococcus aureus
GCF_000608485.1	Staphylococcus	Staphylococcus aureus
GCF_000608465.1	Staphylococcus	Staphylococcus aureus
GCF_000608425.1	Staphylococcus	Staphylococcus aureus
GCF_001234645.1	Staphylococcus	Staphylococcus aureus
GCF_001234465.1	Staphylococcus	Staphylococcus aureus
GCF_000608205.1	Staphylococcus	Staphylococcus aureus
GCF_000645955.1	Staphylococcus	Staphylococcus aureus
GCF_000645935.1	Staphylococcus	Staphylococcus aureus
GCF_018968005.1	Staphylococcus	Staphylococcus aureus
GCF_018967985.1	Staphylococcus	Staphylococcus aureus
GCF_018967965.1	Staphylococcus	Staphylococcus aureus
GCF_018967905.1	Staphylococcus	Staphylococcus aureus
GCF_018967885.1	Staphylococcus	Staphylococcus aureus
GCF_018967805.1	Staphylococcus	Staphylococcus aureus
GCF_018967775.1	Staphylococcus	Staphylococcus aureus
GCF_018967765.1	Staphylococcus	Staphylococcus aureus
GCF_018967745.1	Staphylococcus	Staphylococcus aureus
GCF_018967725.1	Staphylococcus	Staphylococcus aureus
GCF_018967685.1	Staphylococcus	Staphylococcus aureus
GCF_018967665.1	Staphylococcus	Staphylococcus aureus
GCF_018967625.1	Staphylococcus	Staphylococcus aureus
GCF_018967605.1	Staphylococcus	Staphylococcus aureus
GCF_018967585.1	Staphylococcus	Staphylococcus aureus
GCF_018967565.1	Staphylococcus	Staphylococcus aureus
GCF_018967545.1	Staphylococcus	Staphylococcus aureus
GCF_018967515.1	Staphylococcus	Staphylococcus aureus
GCF_018967505.1	Staphylococcus	Staphylococcus aureus
GCF_018967485.1	Staphylococcus	Staphylococcus aureus
GCF_018967465.1	Staphylococcus	Staphylococcus aureus
GCF_018967445.1	Staphylococcus	Staphylococcus aureus
GCF_001234365.1	Staphylococcus	Staphylococcus aureus
GCF_001234265.1	Staphylococcus	Staphylococcus aureus
GCF_023706665.1	Staphylococcus	Staphylococcus aureus
GCF_000645975.1	Staphylococcus	Staphylococcus aureus
GCF_000645995.1	Staphylococcus	Staphylococcus aureus
GCF_900058895.1	Staphylococcus	Staphylococcus aureus
GCF_900058905.1	Staphylococcus	Staphylococcus aureus
GCF_000608185.1	Staphylococcus	Staphylococcus aureus
GCF_000608165.1	Staphylococcus	Staphylococcus aureus
GCF_000608145.1	Staphylococcus	Staphylococcus aureus
GCF_000608125.1	Staphylococcus	Staphylococcus aureus
GCF_000608105.1	Staphylococcus	Staphylococcus aureus
GCF_000608085.1	Staphylococcus	Staphylococcus aureus
GCF_000608065.1	Staphylococcus	Staphylococcus aureus
GCF_000608045.1	Staphylococcus	Staphylococcus aureus
GCF_000608025.1	Staphylococcus	Staphylococcus aureus
GCF_000608005.1	Staphylococcus	Staphylococcus aureus
GCF_000607985.1	Staphylococcus	Staphylococcus aureus
GCF_000607965.1	Staphylococcus	Staphylococcus aureus
GCF_000607945.1	Staphylococcus	Staphylococcus aureus
GCF_000607825.1	Staphylococcus	Staphylococcus aureus
GCF_000607925.1	Staphylococcus	Staphylococcus aureus
GCF_000607885.1	Staphylococcus	Staphylococcus aureus
GCF_000607865.1	Staphylococcus	Staphylococcus aureus
GCF_016621065.1	Staphylococcus	Staphylococcus aureus
GCF_016620995.1	Staphylococcus	Staphylococcus aureus
GCF_900060035.1	Staphylococcus	Staphylococcus aureus
GCF_900059815.1	Staphylococcus	Staphylococcus aureus
GCF_900059805.1	Staphylococcus	Staphylococcus aureus
GCF_900059615.1	Staphylococcus	Staphylococcus aureus
GCF_900059555.1	Staphylococcus	Staphylococcus aureus
GCF_900059265.1	Staphylococcus	Staphylococcus aureus
GCF_900059255.1	Staphylococcus	Staphylococcus aureus
GCF_900059245.1	Staphylococcus	Staphylococcus aureus
GCF_900058915.1	Staphylococcus	Staphylococcus aureus
GCF_000607905.1	Staphylococcus	Staphylococcus aureus
GCF_009912055.1	Staphylococcus	Staphylococcus aureus
GCF_009912075.1	Staphylococcus	Staphylococcus aureus
GCF_009912095.1	Staphylococcus	Staphylococcus aureus
GCF_023707045.1	Staphylococcus	Staphylococcus aureus
GCF_023707025.1	Staphylococcus	Staphylococcus aureus
GCF_015220695.1	Staphylococcus	Staphylococcus aureus
GCF_015219925.1	Staphylococcus	Staphylococcus aureus
GCF_015219905.1	Staphylococcus	Staphylococcus aureus
GCF_015219885.1	Staphylococcus	Staphylococcus aureus
GCF_014696975.1	Staphylococcus	Staphylococcus aureus
GCF_014696835.1	Staphylococcus	Staphylococcus aureus
GCF_014696685.1	Staphylococcus	Staphylococcus aureus
GCF_014696535.1	Staphylococcus	Staphylococcus aureus
GCF_014696415.1	Staphylococcus	Staphylococcus aureus
GCF_014696255.1	Staphylococcus	Staphylococcus aureus
GCF_013836745.1	Staphylococcus	Staphylococcus aureus
GCF_013836525.1	Staphylococcus	Staphylococcus aureus
GCF_013467405.1	Staphylococcus	Staphylococcus aureus
GCF_013467165.1	Staphylococcus	Staphylococcus aureus
GCF_013415955.1	Staphylococcus	Staphylococcus aureus
GCF_013394425.1	Staphylococcus	Staphylococcus aureus
GCF_013389715.1	Staphylococcus	Staphylococcus aureus
GCF_013363895.1	Staphylococcus	Staphylococcus aureus
GCF_013307085.1	Staphylococcus	Staphylococcus aureus
GCF_013307065.1	Staphylococcus	Staphylococcus aureus
GCF_013307025.1	Staphylococcus	Staphylococcus aureus
GCF_013307005.2	Staphylococcus	Staphylococcus aureus
GCF_013305955.1	Staphylococcus	Staphylococcus aureus
GCF_013305905.1	Staphylococcus	Staphylococcus aureus
GCF_013305885.1	Staphylococcus	Staphylococcus aureus
GCF_023707065.1	Staphylococcus	Staphylococcus aureus
GCF_000608665.1	Staphylococcus	Staphylococcus aureus
GCF_023707085.1	Staphylococcus	Staphylococcus aureus
GCF_023707125.1	Staphylococcus	Staphylococcus aureus
GCF_000563755.1	Staphylococcus	Staphylococcus aureus
GCF_000563735.1	Staphylococcus	Staphylococcus aureus
GCF_000563715.1	Staphylococcus	Staphylococcus aureus
GCF_000563695.1	Staphylococcus	Staphylococcus aureus
GCF_008762935.1	Staphylococcus	Staphylococcus aureus
GCF_900064455.1	Staphylococcus	Staphylococcus aureus
GCF_900064445.1	Staphylococcus	Staphylococcus aureus
GCF_000731575.1	Staphylococcus	Staphylococcus aureus
GCF_000731555.1	Staphylococcus	Staphylococcus aureus
GCF_000731535.1	Staphylococcus	Staphylococcus aureus
GCF_000731515.1	Staphylococcus	Staphylococcus aureus
GCF_000731495.1	Staphylococcus	Staphylococcus aureus
GCF_000731475.1	Staphylococcus	Staphylococcus aureus
GCF_000731435.1	Staphylococcus	Staphylococcus aureus
GCF_000731415.1	Staphylococcus	Staphylococcus aureus
GCF_000731395.1	Staphylococcus	Staphylococcus aureus
GCF_000731375.1	Staphylococcus	Staphylococcus aureus
GCF_000731335.1	Staphylococcus	Staphylococcus aureus
GCF_000731275.1	Staphylococcus	Staphylococcus aureus
GCF_001235485.1	Staphylococcus	Staphylococcus aureus
GCF_001235465.1	Staphylococcus	Staphylococcus aureus
GCF_023707265.1	Staphylococcus	Staphylococcus aureus
GCF_023707245.1	Staphylococcus	Staphylococcus aureus
GCF_023707225.1	Staphylococcus	Staphylococcus aureus
GCF_023707185.1	Staphylococcus	Staphylococcus aureus
GCF_023707165.1	Staphylococcus	Staphylococcus aureus
GCF_023707145.1	Staphylococcus	Staphylococcus aureus
GCF_023707105.1	Staphylococcus	Staphylococcus aureus
GCF_000608645.1	Staphylococcus	Staphylococcus aureus
GCF_000608625.1	Staphylococcus	Staphylococcus aureus
GCF_000608605.1	Staphylococcus	Staphylococcus aureus
GCF_900125035.1	Staphylococcus	Staphylococcus aureus
GCF_016920485.1	Staphylococcus	Staphylococcus aureus
GCF_016920445.1	Staphylococcus	Staphylococcus aureus
GCF_016920435.1	Staphylococcus	Staphylococcus aureus
GCF_016920425.1	Staphylococcus	Staphylococcus aureus
GCF_016920365.1	Staphylococcus	Staphylococcus aureus
GCF_016920355.1	Staphylococcus	Staphylococcus aureus
GCF_016920345.1	Staphylococcus	Staphylococcus aureus
GCF_016920335.1	Staphylococcus	Staphylococcus aureus
GCF_016920325.1	Staphylococcus	Staphylococcus aureus
GCF_016920265.1	Staphylococcus	Staphylococcus aureus
GCF_016920255.1	Staphylococcus	Staphylococcus aureus
GCF_016920245.1	Staphylococcus	Staphylococcus aureus
GCF_016920235.1	Staphylococcus	Staphylococcus aureus
GCF_016920225.1	Staphylococcus	Staphylococcus aureus
GCF_016920165.1	Staphylococcus	Staphylococcus aureus
GCF_016920155.1	Staphylococcus	Staphylococcus aureus
GCF_016920145.1	Staphylococcus	Staphylococcus aureus
GCF_016920135.1	Staphylococcus	Staphylococcus aureus
GCF_000558045.1	Staphylococcus	Staphylococcus aureus
GCF_000558025.1	Staphylococcus	Staphylococcus aureus
GCF_000563675.1	Staphylococcus	Staphylococcus aureus
GCF_000563655.1	Staphylococcus	Staphylococcus aureus
GCF_000563635.1	Staphylococcus	Staphylococcus aureus
GCF_000563615.1	Staphylococcus	Staphylococcus aureus
GCF_000563595.1	Staphylococcus	Staphylococcus aureus
GCF_000563575.1	Staphylococcus	Staphylococcus aureus
GCF_900125055.1	Staphylococcus	Staphylococcus aureus
GCF_900125105.1	Staphylococcus	Staphylococcus aureus
GCF_900125115.1	Staphylococcus	Staphylococcus aureus
GCF_900125155.1	Staphylococcus	Staphylococcus aureus
GCF_000608585.1	Staphylococcus	Staphylococcus aureus
GCF_019265805.1	Staphylococcus	Staphylococcus aureus
GCF_900125625.1	Staphylococcus	Staphylococcus aureus
GCF_900125575.1	Staphylococcus	Staphylococcus aureus
GCF_900125545.1	Staphylococcus	Staphylococcus aureus
GCF_900125535.1	Staphylococcus	Staphylococcus aureus
GCF_900125485.1	Staphylococcus	Staphylococcus aureus
GCF_900125455.1	Staphylococcus	Staphylococcus aureus
GCF_900125435.1	Staphylococcus	Staphylococcus aureus
GCF_900125405.1	Staphylococcus	Staphylococcus aureus
GCF_900125395.1	Staphylococcus	Staphylococcus aureus
GCF_900125375.1	Staphylococcus	Staphylococcus aureus
GCF_900125355.1	Staphylococcus	Staphylococcus aureus
GCF_000563775.1	Staphylococcus	Staphylococcus aureus
GCF_900125345.1	Staphylococcus	Staphylococcus aureus
GCF_900125325.1	Staphylococcus	Staphylococcus aureus
GCF_900125305.1	Staphylococcus	Staphylococcus aureus
GCF_900125295.1	Staphylococcus	Staphylococcus aureus
GCF_900125285.1	Staphylococcus	Staphylococcus aureus
GCF_900125275.1	Staphylococcus	Staphylococcus aureus
GCF_900125265.1	Staphylococcus	Staphylococcus aureus
GCF_900125255.1	Staphylococcus	Staphylococcus aureus
GCF_900125245.1	Staphylococcus	Staphylococcus aureus
GCF_900125215.1	Staphylococcus	Staphylococcus aureus
GCF_900125205.1	Staphylococcus	Staphylococcus aureus
GCF_900125195.1	Staphylococcus	Staphylococcus aureus
GCF_900125185.1	Staphylococcus	Staphylococcus aureus
GCF_900125175.1	Staphylococcus	Staphylococcus aureus
GCF_900125335.1	Staphylococcus	Staphylococcus aureus
GCF_008762925.1	Staphylococcus	Staphylococcus aureus
GCF_000563795.1	Staphylococcus	Staphylococcus aureus
GCF_000558085.1	Staphylococcus	Staphylococcus aureus
GCF_000831775.1	Staphylococcus	Staphylococcus aureus
GCF_000831765.1	Staphylococcus	Staphylococcus aureus
GCF_000831635.1	Staphylococcus	Staphylococcus aureus
GCF_000827155.1	Staphylococcus	Staphylococcus aureus
GCF_000824985.1	Staphylococcus	Staphylococcus aureus
GCF_000801255.1	Staphylococcus	Staphylococcus aureus
GCF_000787025.1	Staphylococcus	Staphylococcus aureus
GCF_000763455.1	Staphylococcus	Staphylococcus aureus
GCF_000747275.1	Staphylococcus	Staphylococcus aureus
GCF_000739205.1	Staphylococcus	Staphylococcus aureus
GCF_000731595.1	Staphylococcus	Staphylococcus aureus
GCF_000684985.1	Staphylococcus	Staphylococcus aureus
GCF_000684875.1	Staphylococcus	Staphylococcus aureus
GCF_000684895.1	Staphylococcus	Staphylococcus aureus
GCF_001235725.1	Staphylococcus	Staphylococcus aureus
GCF_001235525.1	Staphylococcus	Staphylococcus aureus
GCF_023707425.1	Staphylococcus	Staphylococcus aureus
GCF_023707405.1	Staphylococcus	Staphylococcus aureus
GCF_023707385.1	Staphylococcus	Staphylococcus aureus
GCF_023707365.1	Staphylococcus	Staphylococcus aureus
GCF_023707345.1	Staphylococcus	Staphylococcus aureus
GCF_023707325.1	Staphylococcus	Staphylococcus aureus
GCF_023707305.1	Staphylococcus	Staphylococcus aureus
GCF_023707285.1	Staphylococcus	Staphylococcus aureus
GCF_018336535.1	Staphylococcus	Staphylococcus aureus
GCF_018336515.1	Staphylococcus	Staphylococcus aureus
GCF_018141385.1	Staphylococcus	Staphylococcus aureus
GCF_900064505.1	Staphylococcus	Staphylococcus aureus
GCF_018135565.1	Staphylococcus	Staphylococcus aureus
GCF_900064515.1	Staphylococcus	Staphylococcus aureus
GCF_900064535.1	Staphylococcus	Staphylococcus aureus
GCF_000564175.1	Staphylococcus	Staphylococcus aureus
GCF_000564155.1	Staphylococcus	Staphylococcus aureus
GCF_000564135.1	Staphylococcus	Staphylococcus aureus
GCF_000564115.1	Staphylococcus	Staphylococcus aureus
GCF_000564095.1	Staphylococcus	Staphylococcus aureus
GCF_000564075.1	Staphylococcus	Staphylococcus aureus
GCF_000564055.1	Staphylococcus	Staphylococcus aureus
GCF_000564035.1	Staphylococcus	Staphylococcus aureus
GCF_000564015.1	Staphylococcus	Staphylococcus aureus
GCF_000563995.1	Staphylococcus	Staphylococcus aureus
GCF_000563975.1	Staphylococcus	Staphylococcus aureus
GCF_000563955.1	Staphylococcus	Staphylococcus aureus
GCF_000563935.1	Staphylococcus	Staphylococcus aureus
GCF_000563915.1	Staphylococcus	Staphylococcus aureus
GCF_000563895.1	Staphylococcus	Staphylococcus aureus
GCF_000563875.1	Staphylococcus	Staphylococcus aureus
GCF_000563855.1	Staphylococcus	Staphylococcus aureus
GCF_000563835.1	Staphylococcus	Staphylococcus aureus
GCF_000563815.1	Staphylococcus	Staphylococcus aureus
GCF_900065325.1	Staphylococcus	Staphylococcus aureus
GCF_900065125.1	Staphylococcus	Staphylococcus aureus
GCF_900064795.1	Staphylococcus	Staphylococcus aureus
GCF_900064785.1	Staphylococcus	Staphylococcus aureus
GCF_900064585.1	Staphylococcus	Staphylococcus aureus
GCF_900064575.1	Staphylococcus	Staphylococcus aureus
GCF_900064565.1	Staphylococcus	Staphylococcus aureus
GCF_900064555.1	Staphylococcus	Staphylococcus aureus
GCF_900064525.1	Staphylococcus	Staphylococcus aureus
GCF_018093225.1	Staphylococcus	Staphylococcus aureus
GCF_018093205.1	Staphylococcus	Staphylococcus aureus
GCF_018093105.1	Staphylococcus	Staphylococcus aureus
GCF_900126055.1	Staphylococcus	Staphylococcus aureus
GCF_900126025.1	Staphylococcus	Staphylococcus aureus
GCF_900126015.1	Staphylococcus	Staphylococcus aureus
GCF_900126005.1	Staphylococcus	Staphylococcus aureus
GCF_900125985.1	Staphylococcus	Staphylococcus aureus
GCF_900125975.1	Staphylococcus	Staphylococcus aureus
GCF_900125935.1	Staphylococcus	Staphylococcus aureus
GCF_900125845.1	Staphylococcus	Staphylococcus aureus
GCF_900125835.1	Staphylococcus	Staphylococcus aureus
GCF_900125815.1	Staphylococcus	Staphylococcus aureus
GCF_900125785.1	Staphylococcus	Staphylococcus aureus
GCF_900125765.1	Staphylococcus	Staphylococcus aureus
GCF_900125755.1	Staphylococcus	Staphylococcus aureus
GCF_900125745.1	Staphylococcus	Staphylococcus aureus
GCF_900125715.1	Staphylococcus	Staphylococcus aureus
GCF_900125655.1	Staphylococcus	Staphylococcus aureus
GCF_900125645.1	Staphylococcus	Staphylococcus aureus
GCF_900125635.1	Staphylococcus	Staphylococcus aureus
GCF_016920645.1	Staphylococcus	Staphylococcus aureus
GCF_016920635.1	Staphylococcus	Staphylococcus aureus
GCF_016920625.1	Staphylococcus	Staphylococcus aureus
GCF_016920595.1	Staphylococcus	Staphylococcus aureus
GCF_016920585.1	Staphylococcus	Staphylococcus aureus
GCF_016920545.1	Staphylococcus	Staphylococcus aureus
GCF_016920535.1	Staphylococcus	Staphylococcus aureus
GCF_016920525.1	Staphylococcus	Staphylococcus aureus
GCF_016920495.1	Staphylococcus	Staphylococcus aureus
GCF_900126065.1	Staphylococcus	Staphylococcus aureus
GCF_900126115.1	Staphylococcus	Staphylococcus aureus
GCF_900126135.1	Staphylococcus	Staphylococcus aureus
GCF_900126185.1	Staphylococcus	Staphylococcus aureus
GCF_018093065.1	Staphylococcus	Staphylococcus aureus
GCF_018075265.1	Staphylococcus	Staphylococcus aureus
GCF_017798245.1	Staphylococcus	Staphylococcus aureus
GCF_017161095.1	Staphylococcus	Staphylococcus aureus
GCF_017088385.1	Staphylococcus	Staphylococcus aureus
GCF_017088305.1	Staphylococcus	Staphylococcus aureus
GCF_016894285.1	Staphylococcus	Staphylococcus aureus
GCF_016889945.1	Staphylococcus	Staphylococcus aureus
GCF_016889145.1	Staphylococcus	Staphylococcus aureus
GCF_016727585.1	Staphylococcus	Staphylococcus aureus
GCF_016591995.1	Staphylococcus	Staphylococcus aureus
GCF_016496025.1	Staphylococcus	Staphylococcus aureus
GCF_016413725.1	Staphylococcus	Staphylococcus aureus
GCF_000558065.1	Staphylococcus	Staphylococcus aureus
GCF_016413705.1	Staphylococcus	Staphylococcus aureus
GCF_015999445.1	Staphylococcus	Staphylococcus aureus
GCF_015774855.1	Staphylococcus	Staphylococcus aureus
GCF_015774835.1	Staphylococcus	Staphylococcus aureus
GCF_015774815.1	Staphylococcus	Staphylococcus aureus
GCF_015767495.1	Staphylococcus	Staphylococcus aureus
GCF_015767475.1	Staphylococcus	Staphylococcus aureus
GCF_015732455.1	Staphylococcus	Staphylococcus aureus
GCF_015244035.1	Staphylococcus	Staphylococcus aureus
GCF_019280215.1	Staphylococcus	Staphylococcus aureus
GCF_019265845.1	Staphylococcus	Staphylococcus aureus
GCF_019265815.1	Staphylococcus	Staphylococcus aureus
GCF_900126215.1	Staphylococcus	Staphylococcus aureus
GCF_900126205.1	Staphylococcus	Staphylococcus aureus
GCF_016065215.1	Staphylococcus	Staphylococcus aureus
GCF_008762915.1	Staphylococcus	Staphylococcus aureus
GCF_900064245.1	Staphylococcus	Staphylococcus aureus
GCF_900064235.1	Staphylococcus	Staphylococcus aureus
GCF_001235025.1	Staphylococcus	Staphylococcus aureus
GCF_023706765.1	Staphylococcus	Staphylococcus aureus
GCF_009913035.1	Staphylococcus	Staphylococcus aureus
GCF_009913015.1	Staphylococcus	Staphylococcus aureus
GCF_009912995.1	Staphylococcus	Staphylococcus aureus
GCF_009912975.1	Staphylococcus	Staphylococcus aureus
GCF_009912955.1	Staphylococcus	Staphylococcus aureus
GCF_009912935.1	Staphylococcus	Staphylococcus aureus
GCF_009912915.1	Staphylococcus	Staphylococcus aureus
GCF_009912895.1	Staphylococcus	Staphylococcus aureus
GCF_009912875.1	Staphylococcus	Staphylococcus aureus
GCF_009912855.1	Staphylococcus	Staphylococcus aureus
GCF_009912835.1	Staphylococcus	Staphylococcus aureus
GCF_009912815.1	Staphylococcus	Staphylococcus aureus
GCF_009912795.1	Staphylococcus	Staphylococcus aureus
GCF_009912775.1	Staphylococcus	Staphylococcus aureus
GCF_009912755.1	Staphylococcus	Staphylococcus aureus
GCF_009912735.1	Staphylococcus	Staphylococcus aureus
GCF_009912715.1	Staphylococcus	Staphylococcus aureus
GCF_009912695.1	Staphylococcus	Staphylococcus aureus
GCF_009912675.1	Staphylococcus	Staphylococcus aureus
GCF_009912655.1	Staphylococcus	Staphylococcus aureus
GCF_009912635.1	Staphylococcus	Staphylococcus aureus
GCF_009912615.1	Staphylococcus	Staphylococcus aureus
GCF_009912595.1	Staphylococcus	Staphylococcus aureus
GCF_009912555.1	Staphylococcus	Staphylococcus aureus
GCF_009912535.1	Staphylococcus	Staphylococcus aureus
GCF_001235185.1	Staphylococcus	Staphylococcus aureus
GCF_009912495.1	Staphylococcus	Staphylococcus aureus
GCF_001235225.1	Staphylococcus	Staphylococcus aureus
GCF_000562935.1	Staphylococcus	Staphylococcus aureus
GCF_000563475.1	Staphylococcus	Staphylococcus aureus
GCF_000563455.1	Staphylococcus	Staphylococcus aureus
GCF_000563435.1	Staphylococcus	Staphylococcus aureus
GCF_000563415.1	Staphylococcus	Staphylococcus aureus
GCF_000563395.1	Staphylococcus	Staphylococcus aureus
GCF_000563375.1	Staphylococcus	Staphylococcus aureus
GCF_000563355.1	Staphylococcus	Staphylococcus aureus
GCF_000563335.1	Staphylococcus	Staphylococcus aureus
GCF_000563315.1	Staphylococcus	Staphylococcus aureus
GCF_000563295.1	Staphylococcus	Staphylococcus aureus
GCF_000563275.1	Staphylococcus	Staphylococcus aureus
GCF_000563255.1	Staphylococcus	Staphylococcus aureus
GCF_000563235.1	Staphylococcus	Staphylococcus aureus
GCF_000563215.1	Staphylococcus	Staphylococcus aureus
GCF_000563195.1	Staphylococcus	Staphylococcus aureus
GCF_000563175.1	Staphylococcus	Staphylococcus aureus
GCF_000563155.1	Staphylococcus	Staphylococcus aureus
GCF_000563135.1	Staphylococcus	Staphylococcus aureus
GCF_000563115.1	Staphylococcus	Staphylococcus aureus
GCF_000563095.1	Staphylococcus	Staphylococcus aureus
GCF_000563075.1	Staphylococcus	Staphylococcus aureus
GCF_000563055.1	Staphylococcus	Staphylococcus aureus
GCF_000563035.1	Staphylococcus	Staphylococcus aureus
GCF_000563015.1	Staphylococcus	Staphylococcus aureus
GCF_000562995.1	Staphylococcus	Staphylococcus aureus
GCF_000562975.1	Staphylococcus	Staphylococcus aureus
GCF_000562955.1	Staphylococcus	Staphylococcus aureus
GCF_900063345.1	Staphylococcus	Staphylococcus aureus
GCF_009912475.1	Staphylococcus	Staphylococcus aureus
GCF_009912455.1	Staphylococcus	Staphylococcus aureus
GCF_009912435.1	Staphylococcus	Staphylococcus aureus
GCF_000562915.1	Staphylococcus	Staphylococcus aureus
GCF_000562895.1	Staphylococcus	Staphylococcus aureus
GCF_000577125.1	Staphylococcus	Staphylococcus aureus
GCF_000577105.1	Staphylococcus	Staphylococcus aureus
GCF_000562875.1	Staphylococcus	Staphylococcus aureus
GCF_000562855.1	Staphylococcus	Staphylococcus aureus
GCF_000562835.1	Staphylococcus	Staphylococcus aureus
GCF_000562815.1	Staphylococcus	Staphylococcus aureus
GCF_000577085.1	Staphylococcus	Staphylococcus aureus
GCF_000562795.1	Staphylococcus	Staphylococcus aureus
GCF_000562775.1	Staphylococcus	Staphylococcus aureus
GCF_000577065.1	Staphylococcus	Staphylococcus aureus
GCF_900063325.1	Staphylococcus	Staphylococcus aureus
GCF_900063315.1	Staphylococcus	Staphylococcus aureus
GCF_900063305.1	Staphylococcus	Staphylococcus aureus
GCF_900062905.1	Staphylococcus	Staphylococcus aureus
GCF_000646115.1	Staphylococcus	Staphylococcus aureus
GCF_001234985.1	Staphylococcus	Staphylococcus aureus
GCF_001234905.1	Staphylococcus	Staphylococcus aureus
GCF_009912375.1	Staphylococcus	Staphylococcus aureus
GCF_009912355.1	Staphylococcus	Staphylococcus aureus
GCF_009912335.1	Staphylococcus	Staphylococcus aureus
GCF_009912295.1	Staphylococcus	Staphylococcus aureus
GCF_009912255.1	Staphylococcus	Staphylococcus aureus
GCF_009912195.1	Staphylococcus	Staphylococcus aureus
GCF_009912155.1	Staphylococcus	Staphylococcus aureus
GCF_009912115.1	Staphylococcus	Staphylococcus aureus
GCF_016810875.1	Staphylococcus	Staphylococcus aureus
GCF_016837075.1	Staphylococcus	Staphylococcus aureus
GCF_016837095.1	Staphylococcus	Staphylococcus aureus
GCF_016888225.1	Staphylococcus	Staphylococcus aureus
GCF_009912415.1	Staphylococcus	Staphylococcus aureus
GCF_019265705.1	Staphylococcus	Staphylococcus aureus
GCF_900098265.1	Staphylococcus	Staphylococcus aureus
GCF_900098235.1	Staphylococcus	Staphylococcus aureus
GCF_900098175.1	Staphylococcus	Staphylococcus aureus
GCF_900098165.1	Staphylococcus	Staphylococcus aureus
GCF_900097945.1	Staphylococcus	Staphylococcus aureus
GCF_900097935.1	Staphylococcus	Staphylococcus aureus
GCF_900097925.1	Staphylococcus	Staphylococcus aureus
GCF_900097915.1	Staphylococcus	Staphylococcus aureus
GCF_900097905.1	Staphylococcus	Staphylococcus aureus
GCF_900097895.1	Staphylococcus	Staphylococcus aureus
GCF_900097885.1	Staphylococcus	Staphylococcus aureus
GCF_000563495.1	Staphylococcus	Staphylococcus aureus
GCF_900097875.1	Staphylococcus	Staphylococcus aureus
GCF_900097855.1	Staphylococcus	Staphylococcus aureus
GCF_900097845.1	Staphylococcus	Staphylococcus aureus
GCF_900097835.1	Staphylococcus	Staphylococcus aureus
GCF_900097825.1	Staphylococcus	Staphylococcus aureus
GCF_900097815.1	Staphylococcus	Staphylococcus aureus
GCF_900097805.1	Staphylococcus	Staphylococcus aureus
GCF_900097795.1	Staphylococcus	Staphylococcus aureus
GCF_900097785.1	Staphylococcus	Staphylococcus aureus
GCF_900097775.1	Staphylococcus	Staphylococcus aureus
GCF_900097765.1	Staphylococcus	Staphylococcus aureus
GCF_900097755.1	Staphylococcus	Staphylococcus aureus
GCF_900097745.1	Staphylococcus	Staphylococcus aureus
GCF_900097735.1	Staphylococcus	Staphylococcus aureus
GCF_900097865.1	Staphylococcus	Staphylococcus aureus
GCF_000563515.1	Staphylococcus	Staphylococcus aureus
GCF_000563535.1	Staphylococcus	Staphylococcus aureus
GCF_000563555.1	Staphylococcus	Staphylococcus aureus
GCF_023707005.1	Staphylococcus	Staphylococcus aureus
GCF_023706985.1	Staphylococcus	Staphylococcus aureus
GCF_023706965.1	Staphylococcus	Staphylococcus aureus
GCF_023706945.1	Staphylococcus	Staphylococcus aureus
GCF_023706925.1	Staphylococcus	Staphylococcus aureus
GCF_023706905.1	Staphylococcus	Staphylococcus aureus
GCF_023706885.1	Staphylococcus	Staphylococcus aureus
GCF_023706865.1	Staphylococcus	Staphylococcus aureus
GCF_023706845.1	Staphylococcus	Staphylococcus aureus
GCF_023706825.1	Staphylococcus	Staphylococcus aureus
GCF_023706805.1	Staphylococcus	Staphylococcus aureus
GCF_023706785.1	Staphylococcus	Staphylococcus aureus
GCF_013187685.1	Staphylococcus	Staphylococcus aureus
GCF_013046885.1	Staphylococcus	Staphylococcus aureus
GCF_013046865.1	Staphylococcus	Staphylococcus aureus
GCF_013008375.1	Staphylococcus	Staphylococcus aureus
GCF_013004085.1	Staphylococcus	Staphylococcus aureus
GCF_013003945.1	Staphylococcus	Staphylococcus aureus
GCF_012974825.1	Staphylococcus	Staphylococcus aureus
GCF_012044475.1	Staphylococcus	Staphylococcus aureus
GCF_012044215.1	Staphylococcus	Staphylococcus aureus
GCF_011035105.1	Staphylococcus	Staphylococcus aureus
GCF_011032785.1	Staphylococcus	Staphylococcus aureus
GCF_010669265.1	Staphylococcus	Staphylococcus aureus
GCF_009937785.1	Staphylococcus	Staphylococcus aureus
GCF_009914455.1	Staphylococcus	Staphylococcus aureus
GCF_009913215.1	Staphylococcus	Staphylococcus aureus
GCF_001235385.1	Staphylococcus	Staphylococcus aureus
GCF_001235425.1	Staphylococcus	Staphylococcus aureus
GCF_000646135.1	Staphylococcus	Staphylococcus aureus
GCF_000646155.1	Staphylococcus	Staphylococcus aureus
GCF_900064225.1	Staphylococcus	Staphylococcus aureus
GCF_900064215.1	Staphylococcus	Staphylococcus aureus
GCF_900064045.1	Staphylococcus	Staphylococcus aureus
GCF_900063955.1	Staphylococcus	Staphylococcus aureus
GCF_900063945.1	Staphylococcus	Staphylococcus aureus
GCF_000731255.1	Staphylococcus	Staphylococcus aureus
GCF_000731235.1	Staphylococcus	Staphylococcus aureus
GCF_000731215.1	Staphylococcus	Staphylococcus aureus
GCF_000731195.1	Staphylococcus	Staphylococcus aureus
GCF_000698085.1	Staphylococcus	Staphylococcus aureus
GCF_000698065.1	Staphylococcus	Staphylococcus aureus
GCF_000698045.1	Staphylococcus	Staphylococcus aureus
GCF_000685465.1	Staphylococcus	Staphylococcus aureus
GCF_009913195.1	Staphylococcus	Staphylococcus aureus
GCF_000647735.1	Staphylococcus	Staphylococcus aureus
GCF_000647695.1	Staphylococcus	Staphylococcus aureus
GCF_000590395.1	Staphylococcus	Staphylococcus aureus
GCF_000583615.1	Staphylococcus	Staphylococcus aureus
GCF_000978705.1	Staphylococcus	Staphylococcus aureus
GCF_000978745.1	Staphylococcus	Staphylococcus aureus
GCF_000978725.1	Staphylococcus	Staphylococcus aureus
GCF_000978715.1	Staphylococcus	Staphylococcus aureus
GCF_000647275.1	Staphylococcus	Staphylococcus aureus
GCF_000647255.1	Staphylococcus	Staphylococcus aureus
GCF_000647235.1	Staphylococcus	Staphylococcus aureus
GCF_000647215.1	Staphylococcus	Staphylococcus aureus
GCF_000647195.1	Staphylococcus	Staphylococcus aureus
GCF_000647175.1	Staphylococcus	Staphylococcus aureus
GCF_000647715.1	Staphylococcus	Staphylococcus aureus
GCF_900083095.1	Staphylococcus	Staphylococcus aureus
GCF_009913175.1	Staphylococcus	Staphylococcus aureus
GCF_009913135.1	Staphylococcus	Staphylococcus aureus
GCF_900098285.1	Staphylococcus	Staphylococcus aureus
GCF_016920125.1	Staphylococcus	Staphylococcus aureus
GCF_016920095.1	Staphylococcus	Staphylococcus aureus
GCF_016920085.1	Staphylococcus	Staphylococcus aureus
GCF_016920065.1	Staphylococcus	Staphylococcus aureus
GCF_016920045.1	Staphylococcus	Staphylococcus aureus
GCF_016920025.1	Staphylococcus	Staphylococcus aureus
GCF_016919975.1	Staphylococcus	Staphylococcus aureus
GCF_016919965.1	Staphylococcus	Staphylococcus aureus
GCF_016919955.1	Staphylococcus	Staphylococcus aureus
GCF_016919945.1	Staphylococcus	Staphylococcus aureus
GCF_016919885.1	Staphylococcus	Staphylococcus aureus
GCF_016919875.1	Staphylococcus	Staphylococcus aureus
GCF_016919865.1	Staphylococcus	Staphylococcus aureus
GCF_016919855.1	Staphylococcus	Staphylococcus aureus
GCF_016919845.1	Staphylococcus	Staphylococcus aureus
GCF_016919815.1	Staphylococcus	Staphylococcus aureus
GCF_016919795.1	Staphylococcus	Staphylococcus aureus
GCF_016919775.1	Staphylococcus	Staphylococcus aureus
GCF_016919755.1	Staphylococcus	Staphylococcus aureus
GCF_016919745.1	Staphylococcus	Staphylococcus aureus
GCF_016916815.1	Staphylococcus	Staphylococcus aureus
GCF_016916795.1	Staphylococcus	Staphylococcus aureus
GCF_016916765.1	Staphylococcus	Staphylococcus aureus
GCF_016916755.1	Staphylococcus	Staphylococcus aureus
GCF_016888235.1	Staphylococcus	Staphylococcus aureus
GCF_000558005.1	Staphylococcus	Staphylococcus aureus
GCF_900098305.1	Staphylococcus	Staphylococcus aureus
GCF_900098495.1	Staphylococcus	Staphylococcus aureus
GCF_900098625.1	Staphylococcus	Staphylococcus aureus
GCF_900098645.1	Staphylococcus	Staphylococcus aureus
GCF_009913115.1	Staphylococcus	Staphylococcus aureus
GCF_009913095.1	Staphylococcus	Staphylococcus aureus
GCF_009913075.1	Staphylococcus	Staphylococcus aureus
GCF_009913055.1	Staphylococcus	Staphylococcus aureus
GCF_019265785.1	Staphylococcus	Staphylococcus aureus
GCF_019265755.1	Staphylococcus	Staphylococcus aureus
GCF_019265745.1	Staphylococcus	Staphylococcus aureus
GCF_019265715.1	Staphylococcus	Staphylococcus aureus
GCF_900125025.1	Staphylococcus	Staphylococcus aureus
GCF_900125015.1	Staphylococcus	Staphylococcus aureus
GCF_900125005.1	Staphylococcus	Staphylococcus aureus
GCF_900124995.1	Staphylococcus	Staphylococcus aureus
GCF_900124985.1	Staphylococcus	Staphylococcus aureus
GCF_009913155.1	Staphylococcus	Staphylococcus aureus
GCF_900124935.1	Staphylococcus	Staphylococcus aureus
GCF_900124875.1	Staphylococcus	Staphylococcus aureus
GCF_900124865.1	Staphylococcus	Staphylococcus aureus
GCF_900124845.1	Staphylococcus	Staphylococcus aureus
GCF_900124835.1	Staphylococcus	Staphylococcus aureus
GCF_900124815.1	Staphylococcus	Staphylococcus aureus
GCF_900124805.1	Staphylococcus	Staphylococcus aureus
GCF_900124795.1	Staphylococcus	Staphylococcus aureus
GCF_900124785.1	Staphylococcus	Staphylococcus aureus
GCF_900124765.1	Staphylococcus	Staphylococcus aureus
GCF_900124685.1	Staphylococcus	Staphylococcus aureus
GCF_900124675.1	Staphylococcus	Staphylococcus aureus
GCF_900124655.1	Staphylococcus	Staphylococcus aureus
GCF_900098695.1	Staphylococcus	Staphylococcus aureus
GCF_900124925.1	Staphylococcus	Staphylococcus aureus
GCF_900083085.1	Staphylococcus	Staphylococcus aureus
GCF_900083075.1	Staphylococcus	Staphylococcus aureus
GCF_900083065.1	Staphylococcus	Staphylococcus aureus
GCF_014265455.1	Staphylococcus	Staphylococcus aureus
GCF_014181815.1	Staphylococcus	Staphylococcus aureus
GCF_014181775.1	Staphylococcus	Staphylococcus aureus
GCF_014181755.1	Staphylococcus	Staphylococcus aureus
GCF_014181735.1	Staphylococcus	Staphylococcus aureus
GCF_014181725.1	Staphylococcus	Staphylococcus aureus
GCF_014181715.1	Staphylococcus	Staphylococcus aureus
GCF_014181655.1	Staphylococcus	Staphylococcus aureus
GCF_014181645.1	Staphylococcus	Staphylococcus aureus
GCF_014181635.1	Staphylococcus	Staphylococcus aureus
GCF_014181625.1	Staphylococcus	Staphylococcus aureus
GCF_021491695.1	Staphylococcus	Staphylococcus aureus
GCF_000560985.1	Staphylococcus	Staphylococcus aureus
GCF_000560965.1	Staphylococcus	Staphylococcus aureus
GCF_000560945.1	Staphylococcus	Staphylococcus aureus
GCF_000560925.1	Staphylococcus	Staphylococcus aureus
GCF_000560905.1	Staphylococcus	Staphylococcus aureus
GCF_000560885.1	Staphylococcus	Staphylococcus aureus
GCF_000560865.1	Staphylococcus	Staphylococcus aureus
GCF_000560845.1	Staphylococcus	Staphylococcus aureus
GCF_000576815.1	Staphylococcus	Staphylococcus aureus
GCF_000560825.1	Staphylococcus	Staphylococcus aureus
GCF_000552805.1	Staphylococcus	Staphylococcus aureus
GCF_000552785.1	Staphylococcus	Staphylococcus aureus
GCF_000552765.1	Staphylococcus	Staphylococcus aureus
GCF_000552745.1	Staphylococcus	Staphylococcus aureus
GCF_000592845.1	Staphylococcus	Staphylococcus aureus
GCF_014265495.1	Staphylococcus	Staphylococcus aureus
GCF_000592865.1	Staphylococcus	Staphylococcus aureus
GCF_014265525.1	Staphylococcus	Staphylococcus aureus
GCF_014265575.1	Staphylococcus	Staphylococcus aureus
GCF_023706465.1	Staphylococcus	Staphylococcus aureus
GCF_023706445.1	Staphylococcus	Staphylococcus aureus
GCF_023706425.1	Staphylococcus	Staphylococcus aureus
GCF_000587335.1	Staphylococcus	Staphylococcus aureus
GCF_000587355.1	Staphylococcus	Staphylococcus aureus
GCF_000587375.1	Staphylococcus	Staphylococcus aureus
GCF_000587395.1	Staphylococcus	Staphylococcus aureus
GCF_000587415.1	Staphylococcus	Staphylococcus aureus
GCF_000587435.1	Staphylococcus	Staphylococcus aureus
GCF_000587455.1	Staphylococcus	Staphylococcus aureus
GCF_018999295.1	Staphylococcus	Staphylococcus aureus
GCF_018999085.1	Staphylococcus	Staphylococcus aureus
GCF_900081865.1	Staphylococcus	Staphylococcus aureus
GCF_900081855.1	Staphylococcus	Staphylococcus aureus
GCF_900081845.1	Staphylococcus	Staphylococcus aureus
GCF_900081835.1	Staphylococcus	Staphylococcus aureus
GCF_900081825.1	Staphylococcus	Staphylococcus aureus
GCF_900081815.1	Staphylococcus	Staphylococcus aureus
GCF_900081805.1	Staphylococcus	Staphylococcus aureus
GCF_900081795.1	Staphylococcus	Staphylococcus aureus
GCF_900081785.1	Staphylococcus	Staphylococcus aureus
GCF_900081775.1	Staphylococcus	Staphylococcus aureus
GCF_014266585.1	Staphylococcus	Staphylococcus aureus
GCF_014266235.1	Staphylococcus	Staphylococcus aureus
GCF_014266165.1	Staphylococcus	Staphylococcus aureus
GCF_014265675.1	Staphylococcus	Staphylococcus aureus
GCF_014265625.1	Staphylococcus	Staphylococcus aureus
GCF_014265565.1	Staphylococcus	Staphylococcus aureus
GCF_000592885.1	Staphylococcus	Staphylococcus aureus
GCF_000592905.1	Staphylococcus	Staphylococcus aureus
GCF_000592925.1	Staphylococcus	Staphylococcus aureus
GCF_900081755.1	Staphylococcus	Staphylococcus aureus
GCF_900081745.1	Staphylococcus	Staphylococcus aureus
GCF_900081735.1	Staphylococcus	Staphylococcus aureus
GCF_900081725.1	Staphylococcus	Staphylococcus aureus
GCF_900081715.1	Staphylococcus	Staphylococcus aureus
GCF_900081705.1	Staphylococcus	Staphylococcus aureus
GCF_900081695.1	Staphylococcus	Staphylococcus aureus
GCF_900081685.1	Staphylococcus	Staphylococcus aureus
GCF_900081675.1	Staphylococcus	Staphylococcus aureus
GCF_900081665.1	Staphylococcus	Staphylococcus aureus
GCF_900081655.1	Staphylococcus	Staphylococcus aureus
GCF_900081645.1	Staphylococcus	Staphylococcus aureus
GCF_900081635.1	Staphylococcus	Staphylococcus aureus
GCF_900081625.1	Staphylococcus	Staphylococcus aureus
GCF_014181615.1	Staphylococcus	Staphylococcus aureus
GCF_014181585.1	Staphylococcus	Staphylococcus aureus
GCF_014181575.1	Staphylococcus	Staphylococcus aureus
GCF_014181535.1	Staphylococcus	Staphylococcus aureus
GCF_014181525.1	Staphylococcus	Staphylococcus aureus
GCF_014181515.1	Staphylococcus	Staphylococcus aureus
GCF_014181495.1	Staphylococcus	Staphylococcus aureus
GCF_014181475.1	Staphylococcus	Staphylococcus aureus
GCF_014181425.1	Staphylococcus	Staphylococcus aureus
GCF_014181405.1	Staphylococcus	Staphylococcus aureus
GCF_014181395.1	Staphylococcus	Staphylococcus aureus
GCF_014181385.1	Staphylococcus	Staphylococcus aureus
GCF_014181375.1	Staphylococcus	Staphylococcus aureus
GCF_900081765.1	Staphylococcus	Staphylococcus aureus
GCF_018998735.1	Staphylococcus	Staphylococcus aureus
GCF_018998855.1	Staphylococcus	Staphylococcus aureus
GCF_018998895.1	Staphylococcus	Staphylococcus aureus
GCF_000592945.1	Staphylococcus	Staphylococcus aureus
GCF_000592965.1	Staphylococcus	Staphylococcus aureus
GCF_000592985.1	Staphylococcus	Staphylococcus aureus
GCF_000593005.1	Staphylococcus	Staphylococcus aureus
GCF_000593025.1	Staphylococcus	Staphylococcus aureus
GCF_000593045.1	Staphylococcus	Staphylococcus aureus
GCF_000593065.1	Staphylococcus	Staphylococcus aureus
GCF_000593085.1	Staphylococcus	Staphylococcus aureus
GCF_000593105.1	Staphylococcus	Staphylococcus aureus
GCF_000593125.1	Staphylococcus	Staphylococcus aureus
GCF_000593145.1	Staphylococcus	Staphylococcus aureus
GCF_000593165.1	Staphylococcus	Staphylococcus aureus
GCF_000593185.1	Staphylococcus	Staphylococcus aureus
GCF_023706485.1	Staphylococcus	Staphylococcus aureus
GCF_000593205.1	Staphylococcus	Staphylococcus aureus
GCF_023706405.1	Staphylococcus	Staphylococcus aureus
GCF_023706385.1	Staphylococcus	Staphylococcus aureus
GCF_023706365.1	Staphylococcus	Staphylococcus aureus
GCF_000587475.1	Staphylococcus	Staphylococcus aureus
GCF_000587495.1	Staphylococcus	Staphylococcus aureus
GCF_000587515.1	Staphylococcus	Staphylococcus aureus
GCF_000587535.1	Staphylococcus	Staphylococcus aureus
GCF_000587555.1	Staphylococcus	Staphylococcus aureus
GCF_000587575.1	Staphylococcus	Staphylococcus aureus
GCF_000587595.1	Staphylococcus	Staphylococcus aureus
GCF_000587615.1	Staphylococcus	Staphylococcus aureus
GCF_000587635.1	Staphylococcus	Staphylococcus aureus
GCF_000587655.1	Staphylococcus	Staphylococcus aureus
GCF_000189455.2	Staphylococcus	Staphylococcus aureus
GCF_014181355.1	Staphylococcus	Staphylococcus aureus
GCF_001232985.1	Staphylococcus	Staphylococcus aureus
GCF_000592805.1	Staphylococcus	Staphylococcus aureus
GCF_000587175.1	Staphylococcus	Staphylococcus aureus
GCF_000587195.1	Staphylococcus	Staphylococcus aureus
GCF_000587215.1	Staphylococcus	Staphylococcus aureus
GCF_000587235.1	Staphylococcus	Staphylococcus aureus
GCF_000587255.1	Staphylococcus	Staphylococcus aureus
GCF_000587275.1	Staphylococcus	Staphylococcus aureus
GCF_000587295.1	Staphylococcus	Staphylococcus aureus
GCF_000587315.1	Staphylococcus	Staphylococcus aureus
GCF_019039135.1	Staphylococcus	Staphylococcus aureus
GCF_019000025.1	Staphylococcus	Staphylococcus aureus
GCF_018999725.1	Staphylococcus	Staphylococcus aureus
GCF_900082005.1	Staphylococcus	Staphylococcus aureus
GCF_900081995.1	Staphylococcus	Staphylococcus aureus
GCF_900081985.1	Staphylococcus	Staphylococcus aureus
GCF_900081975.1	Staphylococcus	Staphylococcus aureus
GCF_900081965.1	Staphylococcus	Staphylococcus aureus
GCF_900081955.1	Staphylococcus	Staphylococcus aureus
GCF_900081945.1	Staphylococcus	Staphylococcus aureus
GCF_900081935.1	Staphylococcus	Staphylococcus aureus
GCF_900081925.1	Staphylococcus	Staphylococcus aureus
GCF_900081915.1	Staphylococcus	Staphylococcus aureus
GCF_900081905.1	Staphylococcus	Staphylococcus aureus
GCF_900081895.1	Staphylococcus	Staphylococcus aureus
GCF_900081885.1	Staphylococcus	Staphylococcus aureus
GCF_900081875.1	Staphylococcus	Staphylococcus aureus
GCF_014353375.1	Staphylococcus	Staphylococcus aureus
GCF_014353325.1	Staphylococcus	Staphylococcus aureus
GCF_000587155.1	Staphylococcus	Staphylococcus aureus
GCF_014353315.1	Staphylococcus	Staphylococcus aureus
GCF_001233125.1	Staphylococcus	Staphylococcus aureus
GCF_000537855.1	Staphylococcus	Staphylococcus aureus
GCF_000553105.1	Staphylococcus	Staphylococcus aureus
GCF_000553085.1	Staphylococcus	Staphylococcus aureus
GCF_000553065.1	Staphylococcus	Staphylococcus aureus
GCF_000553045.1	Staphylococcus	Staphylococcus aureus
GCF_000553025.1	Staphylococcus	Staphylococcus aureus
GCF_000553005.1	Staphylococcus	Staphylococcus aureus
GCF_000552985.1	Staphylococcus	Staphylococcus aureus
GCF_900054935.1	Staphylococcus	Staphylococcus aureus
GCF_000537475.1	Staphylococcus	Staphylococcus aureus
GCF_000537495.1	Staphylococcus	Staphylococcus aureus
GCF_000537515.1	Staphylococcus	Staphylococcus aureus
GCF_000537535.1	Staphylococcus	Staphylococcus aureus
GCF_000537555.1	Staphylococcus	Staphylococcus aureus
GCF_000537575.1	Staphylococcus	Staphylococcus aureus
GCF_000537595.1	Staphylococcus	Staphylococcus aureus
GCF_000537615.1	Staphylococcus	Staphylococcus aureus
GCF_000537635.1	Staphylococcus	Staphylococcus aureus
GCF_000537655.1	Staphylococcus	Staphylococcus aureus
GCF_000537675.1	Staphylococcus	Staphylococcus aureus
GCF_000537695.1	Staphylococcus	Staphylococcus aureus
GCF_000537715.1	Staphylococcus	Staphylococcus aureus
GCF_000537735.1	Staphylococcus	Staphylococcus aureus
GCF_000537755.1	Staphylococcus	Staphylococcus aureus
GCF_000537775.1	Staphylococcus	Staphylococcus aureus
GCF_000537795.1	Staphylococcus	Staphylococcus aureus
GCF_000537815.1	Staphylococcus	Staphylococcus aureus
GCF_000537835.1	Staphylococcus	Staphylococcus aureus
GCF_000537875.1	Staphylococcus	Staphylococcus aureus
GCF_014353305.1	Staphylococcus	Staphylococcus aureus
GCF_014353295.1	Staphylococcus	Staphylococcus aureus
GCF_014353275.1	Staphylococcus	Staphylococcus aureus
GCF_900054915.1	Staphylococcus	Staphylococcus aureus
GCF_000537895.1	Staphylococcus	Staphylococcus aureus
GCF_000530855.1	Staphylococcus	Staphylococcus aureus
GCF_000582725.1	Staphylococcus	Staphylococcus aureus
GCF_000536415.1	Staphylococcus	Staphylococcus aureus
GCF_000536395.1	Staphylococcus	Staphylococcus aureus
GCF_000536375.1	Staphylococcus	Staphylococcus aureus
GCF_000536355.1	Staphylococcus	Staphylococcus aureus
GCF_000536335.1	Staphylococcus	Staphylococcus aureus
GCF_000536315.1	Staphylococcus	Staphylococcus aureus
GCF_000536295.1	Staphylococcus	Staphylococcus aureus
GCF_000536275.1	Staphylococcus	Staphylococcus aureus
GCF_000536255.1	Staphylococcus	Staphylococcus aureus
GCF_000536235.1	Staphylococcus	Staphylococcus aureus
GCF_000536215.1	Staphylococcus	Staphylococcus aureus
GCF_000536195.1	Staphylococcus	Staphylococcus aureus
GCF_000536175.1	Staphylococcus	Staphylococcus aureus
GCF_000594285.1	Staphylococcus	Staphylococcus aureus
GCF_000536155.1	Staphylococcus	Staphylococcus aureus
GCF_000536135.1	Staphylococcus	Staphylococcus aureus
GCF_000536115.1	Staphylococcus	Staphylococcus aureus
GCF_000536095.1	Staphylococcus	Staphylococcus aureus
GCF_000536075.1	Staphylococcus	Staphylococcus aureus
GCF_000536055.1	Staphylococcus	Staphylococcus aureus
GCF_000536035.1	Staphylococcus	Staphylococcus aureus
GCF_000593385.1	Staphylococcus	Staphylococcus aureus
GCF_000592785.1	Staphylococcus	Staphylococcus aureus
GCF_900054925.1	Staphylococcus	Staphylococcus aureus
GCF_000552825.1	Staphylococcus	Staphylococcus aureus
GCF_000552845.1	Staphylococcus	Staphylococcus aureus
GCF_000552865.1	Staphylococcus	Staphylococcus aureus
GCF_014353225.1	Staphylococcus	Staphylococcus aureus
GCF_014353215.1	Staphylococcus	Staphylococcus aureus
GCF_014353195.1	Staphylococcus	Staphylococcus aureus
GCF_014353135.1	Staphylococcus	Staphylococcus aureus
GCF_014353115.1	Staphylococcus	Staphylococcus aureus
GCF_014349095.1	Staphylococcus	Staphylococcus aureus
GCF_014267285.1	Staphylococcus	Staphylococcus aureus
GCF_014267125.1	Staphylococcus	Staphylococcus aureus
GCF_014267105.1	Staphylococcus	Staphylococcus aureus
GCF_014267035.1	Staphylococcus	Staphylococcus aureus
GCF_014266845.1	Staphylococcus	Staphylococcus aureus
GCF_014266825.1	Staphylococcus	Staphylococcus aureus
GCF_014266745.1	Staphylococcus	Staphylococcus aureus
GCF_000592825.1	Staphylococcus	Staphylococcus aureus
GCF_014266645.1	Staphylococcus	Staphylococcus aureus
GCF_000561145.1	Staphylococcus	Staphylococcus aureus
GCF_000561125.1	Staphylococcus	Staphylococcus aureus
GCF_000561105.1	Staphylococcus	Staphylococcus aureus
GCF_000561085.1	Staphylococcus	Staphylococcus aureus
GCF_000561065.1	Staphylococcus	Staphylococcus aureus
GCF_000561045.1	Staphylococcus	Staphylococcus aureus
GCF_000561025.1	Staphylococcus	Staphylococcus aureus
GCF_000561005.1	Staphylococcus	Staphylococcus aureus
GCF_000552965.1	Staphylococcus	Staphylococcus aureus
GCF_000552945.1	Staphylococcus	Staphylococcus aureus
GCF_000552925.1	Staphylococcus	Staphylococcus aureus
GCF_000552905.1	Staphylococcus	Staphylococcus aureus
GCF_000552885.1	Staphylococcus	Staphylococcus aureus
GCF_014266625.1	Staphylococcus	Staphylococcus aureus
GCF_014181305.1	Staphylococcus	Staphylococcus aureus
GCF_014181295.1	Staphylococcus	Staphylococcus aureus
GCF_014181285.1	Staphylococcus	Staphylococcus aureus
GCF_900081265.1	Staphylococcus	Staphylococcus aureus
GCF_900081255.1	Staphylococcus	Staphylococcus aureus
GCF_900081245.1	Staphylococcus	Staphylococcus aureus
GCF_900081235.1	Staphylococcus	Staphylococcus aureus
GCF_900081225.1	Staphylococcus	Staphylococcus aureus
GCF_900081215.1	Staphylococcus	Staphylococcus aureus
GCF_900081205.1	Staphylococcus	Staphylococcus aureus
GCF_900081195.1	Staphylococcus	Staphylococcus aureus
GCF_900081185.1	Staphylococcus	Staphylococcus aureus
GCF_900081175.1	Staphylococcus	Staphylococcus aureus
GCF_900081165.1	Staphylococcus	Staphylococcus aureus
GCF_900081155.1	Staphylococcus	Staphylococcus aureus
GCF_900081145.1	Staphylococcus	Staphylococcus aureus
GCF_900081135.1	Staphylococcus	Staphylococcus aureus
GCF_900081125.1	Staphylococcus	Staphylococcus aureus
GCF_900081115.1	Staphylococcus	Staphylococcus aureus
GCF_900081105.1	Staphylococcus	Staphylococcus aureus
GCF_900081095.1	Staphylococcus	Staphylococcus aureus
GCF_900081085.1	Staphylococcus	Staphylococcus aureus
GCF_900081075.1	Staphylococcus	Staphylococcus aureus
GCF_900081065.1	Staphylococcus	Staphylococcus aureus
GCF_900081055.1	Staphylococcus	Staphylococcus aureus
GCF_014061985.1	Staphylococcus	Staphylococcus aureus
GCF_014061965.1	Staphylococcus	Staphylococcus aureus
GCF_014061945.1	Staphylococcus	Staphylococcus aureus
GCF_014061925.1	Staphylococcus	Staphylococcus aureus
GCF_014061895.1	Staphylococcus	Staphylococcus aureus
GCF_900081275.1	Staphylococcus	Staphylococcus aureus
GCF_014061885.1	Staphylococcus	Staphylococcus aureus
GCF_900081285.1	Staphylococcus	Staphylococcus aureus
GCF_900081305.1	Staphylococcus	Staphylococcus aureus
GCF_000009005.1	Staphylococcus	Staphylococcus aureus
GCF_000011265.1	Staphylococcus	Staphylococcus aureus
GCF_000009645.1	Staphylococcus	Staphylococcus aureus
GCF_001232785.1	Staphylococcus	Staphylococcus aureus
GCF_023706205.1	Staphylococcus	Staphylococcus aureus
GCF_023706185.1	Staphylococcus	Staphylococcus aureus
GCF_023706165.1	Staphylococcus	Staphylococcus aureus
GCF_023706145.1	Staphylococcus	Staphylococcus aureus
GCF_023706125.1	Staphylococcus	Staphylococcus aureus
GCF_023706105.1	Staphylococcus	Staphylococcus aureus
GCF_000607025.1	Staphylococcus	Staphylococcus aureus
GCF_000607005.1	Staphylococcus	Staphylococcus aureus
GCF_000606985.1	Staphylococcus	Staphylococcus aureus
GCF_000606965.1	Staphylococcus	Staphylococcus aureus
GCF_000606945.1	Staphylococcus	Staphylococcus aureus
GCF_000606925.1	Staphylococcus	Staphylococcus aureus
GCF_000606905.1	Staphylococcus	Staphylococcus aureus
GCF_000606885.1	Staphylococcus	Staphylococcus aureus
GCF_000606865.1	Staphylococcus	Staphylococcus aureus
GCF_000606845.1	Staphylococcus	Staphylococcus aureus
GCF_000606825.1	Staphylococcus	Staphylococcus aureus
GCF_000606805.1	Staphylococcus	Staphylococcus aureus
GCF_000606785.1	Staphylococcus	Staphylococcus aureus
GCF_000606765.1	Staphylococcus	Staphylococcus aureus
GCF_000606745.1	Staphylococcus	Staphylococcus aureus
GCF_018998525.1	Staphylococcus	Staphylococcus aureus
GCF_900081315.1	Staphylococcus	Staphylococcus aureus
GCF_900081295.1	Staphylococcus	Staphylococcus aureus
GCF_014061855.1	Staphylococcus	Staphylococcus aureus
GCF_014061845.1	Staphylococcus	Staphylococcus aureus
GCF_014061825.1	Staphylococcus	Staphylococcus aureus
GCF_000606505.1	Staphylococcus	Staphylococcus aureus
GCF_000606485.1	Staphylococcus	Staphylococcus aureus
GCF_018998505.1	Staphylococcus	Staphylococcus aureus
GCF_018998485.1	Staphylococcus	Staphylococcus aureus
GCF_018986675.1	Staphylococcus	Staphylococcus aureus
GCF_900081045.1	Staphylococcus	Staphylococcus aureus
GCF_900081035.1	Staphylococcus	Staphylococcus aureus
GCF_900081025.1	Staphylococcus	Staphylococcus aureus
GCF_900081015.1	Staphylococcus	Staphylococcus aureus
GCF_900081005.1	Staphylococcus	Staphylococcus aureus
GCF_900080995.1	Staphylococcus	Staphylococcus aureus
GCF_900080985.1	Staphylococcus	Staphylococcus aureus
GCF_900080975.1	Staphylococcus	Staphylococcus aureus
GCF_900080965.1	Staphylococcus	Staphylococcus aureus
GCF_900080955.1	Staphylococcus	Staphylococcus aureus
GCF_900080945.1	Staphylococcus	Staphylococcus aureus
GCF_900080935.1	Staphylococcus	Staphylococcus aureus
GCF_900080925.1	Staphylococcus	Staphylococcus aureus
GCF_900080915.1	Staphylococcus	Staphylococcus aureus
GCF_900080905.1	Staphylococcus	Staphylococcus aureus
GCF_900080895.1	Staphylococcus	Staphylococcus aureus
GCF_900080885.1	Staphylococcus	Staphylococcus aureus
GCF_900080875.1	Staphylococcus	Staphylococcus aureus
GCF_900080865.1	Staphylococcus	Staphylococcus aureus
GCF_900080855.1	Staphylococcus	Staphylococcus aureus
GCF_900080845.1	Staphylococcus	Staphylococcus aureus
GCF_900080835.1	Staphylococcus	Staphylococcus aureus
GCF_000606525.1	Staphylococcus	Staphylococcus aureus
GCF_000606545.1	Staphylococcus	Staphylococcus aureus
GCF_000606565.1	Staphylococcus	Staphylococcus aureus
GCF_000606585.1	Staphylococcus	Staphylococcus aureus
GCF_014061795.1	Staphylococcus	Staphylococcus aureus
GCF_014061785.1	Staphylococcus	Staphylococcus aureus
GCF_014061755.1	Staphylococcus	Staphylococcus aureus
GCF_014061735.1	Staphylococcus	Staphylococcus aureus
GCF_014061725.1	Staphylococcus	Staphylococcus aureus
GCF_000560685.1	Staphylococcus	Staphylococcus aureus
GCF_000560665.1	Staphylococcus	Staphylococcus aureus
GCF_000560645.1	Staphylococcus	Staphylococcus aureus
GCF_000560625.1	Staphylococcus	Staphylococcus aureus
GCF_000560605.1	Staphylococcus	Staphylococcus aureus
GCF_000560585.1	Staphylococcus	Staphylococcus aureus
GCF_000560565.1	Staphylococcus	Staphylococcus aureus
GCF_000560545.1	Staphylococcus	Staphylococcus aureus
GCF_000011505.1	Staphylococcus	Staphylococcus aureus
GCF_000560525.1	Staphylococcus	Staphylococcus aureus
GCF_000560485.1	Staphylococcus	Staphylococcus aureus
GCF_000560465.1	Staphylococcus	Staphylococcus aureus
GCF_000009665.1	Staphylococcus	Staphylococcus aureus
GCF_000012045.1	Staphylococcus	Staphylococcus aureus
GCF_900475245.1	Staphylococcus	Staphylococcus aureus
GCF_001232525.1	Staphylococcus	Staphylococcus aureus
GCF_023706085.1	Staphylococcus	Staphylococcus aureus
GCF_000606725.1	Staphylococcus	Staphylococcus aureus
GCF_000606705.1	Staphylococcus	Staphylococcus aureus
GCF_000606685.1	Staphylococcus	Staphylococcus aureus
GCF_000606665.1	Staphylococcus	Staphylococcus aureus
GCF_000606645.1	Staphylococcus	Staphylococcus aureus
GCF_000606625.1	Staphylococcus	Staphylococcus aureus
GCF_000560505.1	Staphylococcus	Staphylococcus aureus
GCF_000011525.1	Staphylococcus	Staphylococcus aureus
GCF_000016805.1	Staphylococcus	Staphylococcus aureus
GCF_000010445.1	Staphylococcus	Staphylococcus aureus
GCF_000587695.1	Staphylococcus	Staphylococcus aureus
GCF_000587715.1	Staphylococcus	Staphylococcus aureus
GCF_000587735.1	Staphylococcus	Staphylococcus aureus
GCF_000587755.1	Staphylococcus	Staphylococcus aureus
GCF_000587775.1	Staphylococcus	Staphylococcus aureus
GCF_000587795.1	Staphylococcus	Staphylococcus aureus
GCF_900081615.1	Staphylococcus	Staphylococcus aureus
GCF_900081605.1	Staphylococcus	Staphylococcus aureus
GCF_900081595.1	Staphylococcus	Staphylococcus aureus
GCF_900081585.1	Staphylococcus	Staphylococcus aureus
GCF_900081575.1	Staphylococcus	Staphylococcus aureus
GCF_900081565.1	Staphylococcus	Staphylococcus aureus
GCF_900081555.1	Staphylococcus	Staphylococcus aureus
GCF_900081545.1	Staphylococcus	Staphylococcus aureus
GCF_900081535.1	Staphylococcus	Staphylococcus aureus
GCF_900081525.1	Staphylococcus	Staphylococcus aureus
GCF_900081515.1	Staphylococcus	Staphylococcus aureus
GCF_900081505.1	Staphylococcus	Staphylococcus aureus
GCF_900081495.1	Staphylococcus	Staphylococcus aureus
GCF_900081485.1	Staphylococcus	Staphylococcus aureus
GCF_900081475.1	Staphylococcus	Staphylococcus aureus
GCF_014181155.1	Staphylococcus	Staphylococcus aureus
GCF_014181095.1	Staphylococcus	Staphylococcus aureus
GCF_014181085.1	Staphylococcus	Staphylococcus aureus
GCF_014181075.1	Staphylococcus	Staphylococcus aureus
GCF_014181065.1	Staphylococcus	Staphylococcus aureus
GCF_014181055.1	Staphylococcus	Staphylococcus aureus
GCF_000587675.1	Staphylococcus	Staphylococcus aureus
GCF_000262835.1	Staphylococcus	Staphylococcus aureus
GCF_001232845.1	Staphylococcus	Staphylococcus aureus
GCF_000027045.1	Staphylococcus	Staphylococcus aureus
GCF_014181275.1	Staphylococcus	Staphylococcus aureus
GCF_014181255.1	Staphylococcus	Staphylococcus aureus
GCF_014181225.1	Staphylococcus	Staphylococcus aureus
GCF_014181205.1	Staphylococcus	Staphylococcus aureus
GCF_014181185.1	Staphylococcus	Staphylococcus aureus
GCF_014181175.1	Staphylococcus	Staphylococcus aureus
GCF_001350915.1	Staphylococcus	Staphylococcus aureus
GCF_001350015.1	Staphylococcus	Staphylococcus aureus
GCF_001349995.1	Staphylococcus	Staphylococcus aureus
GCF_001349975.1	Staphylococcus	Staphylococcus aureus
GCF_021460015.1	Staphylococcus	Staphylococcus aureus
GCF_000560805.1	Staphylococcus	Staphylococcus aureus
GCF_000576795.1	Staphylococcus	Staphylococcus aureus
GCF_014180995.1	Staphylococcus	Staphylococcus aureus
GCF_000560785.1	Staphylococcus	Staphylococcus aureus
GCF_000560745.1	Staphylococcus	Staphylococcus aureus
GCF_000560725.1	Staphylococcus	Staphylococcus aureus
GCF_000560705.1	Staphylococcus	Staphylococcus aureus
GCF_900054715.1	Staphylococcus	Staphylococcus aureus
GCF_900054705.1	Staphylococcus	Staphylococcus aureus
GCF_000593225.1	Staphylococcus	Staphylococcus aureus
GCF_000593245.1	Staphylococcus	Staphylococcus aureus
GCF_000253135.1	Staphylococcus	Staphylococcus aureus
GCF_000144955.1	Staphylococcus	Staphylococcus aureus
GCF_015475575.1	Staphylococcus	Staphylococcus aureus
GCF_000025145.1	Staphylococcus	Staphylococcus aureus
GCF_000210315.1	Staphylococcus	Staphylococcus aureus
GCF_000024585.1	Staphylococcus	Staphylococcus aureus
GCF_000560765.1	Staphylococcus	Staphylococcus aureus
GCF_000553125.1	Staphylococcus	Staphylococcus aureus
GCF_014180985.1	Staphylococcus	Staphylococcus aureus
GCF_014180965.1	Staphylococcus	Staphylococcus aureus
GCF_000607045.1	Staphylococcus	Staphylococcus aureus
GCF_018998725.1	Staphylococcus	Staphylococcus aureus
GCF_018998695.1	Staphylococcus	Staphylococcus aureus
GCF_018998685.1	Staphylococcus	Staphylococcus aureus
GCF_018998585.1	Staphylococcus	Staphylococcus aureus
GCF_900081465.1	Staphylococcus	Staphylococcus aureus
GCF_900081455.1	Staphylococcus	Staphylococcus aureus
GCF_900081445.1	Staphylococcus	Staphylococcus aureus
GCF_900081435.1	Staphylococcus	Staphylococcus aureus
GCF_900081425.1	Staphylococcus	Staphylococcus aureus
GCF_900081415.1	Staphylococcus	Staphylococcus aureus
GCF_900081405.1	Staphylococcus	Staphylococcus aureus
GCF_900081395.1	Staphylococcus	Staphylococcus aureus
GCF_900081385.1	Staphylococcus	Staphylococcus aureus
GCF_900081375.1	Staphylococcus	Staphylococcus aureus
GCF_900081365.1	Staphylococcus	Staphylococcus aureus
GCF_900081355.1	Staphylococcus	Staphylococcus aureus
GCF_900081345.1	Staphylococcus	Staphylococcus aureus
GCF_900081335.1	Staphylococcus	Staphylococcus aureus
GCF_900081325.1	Staphylococcus	Staphylococcus aureus
GCF_900040205.1	Staphylococcus	Staphylococcus aureus
GCF_000552725.1	Staphylococcus	Staphylococcus aureus
GCF_900054485.1	Staphylococcus	Staphylococcus aureus
GCF_900054475.1	Staphylococcus	Staphylococcus aureus
GCF_000013465.1	Staphylococcus	Staphylococcus aureus
GCF_002310435.1	Staphylococcus	Staphylococcus aureus
GCF_000010465.1	Staphylococcus	Staphylococcus aureus
GCF_000607065.1	Staphylococcus	Staphylococcus aureus
GCF_000607085.1	Staphylococcus	Staphylococcus aureus
GCF_000607105.1	Staphylococcus	Staphylococcus aureus
GCF_000607125.1	Staphylococcus	Staphylococcus aureus
GCF_014180955.1	Staphylococcus	Staphylococcus aureus
GCF_014180935.1	Staphylococcus	Staphylococcus aureus
GCF_014180915.1	Staphylococcus	Staphylococcus aureus
GCF_014062035.1	Staphylococcus	Staphylococcus aureus
GCF_014062025.1	Staphylococcus	Staphylococcus aureus
GCF_014061995.1	Staphylococcus	Staphylococcus aureus
GCF_021383825.1	Staphylococcus	Staphylococcus aureus
GCF_900054495.1	Staphylococcus	Staphylococcus aureus
GCF_000593265.1	Staphylococcus	Staphylococcus aureus
GCF_000536015.1	Staphylococcus	Staphylococcus aureus
GCF_000160335.2	Staphylococcus	Staphylococcus aureus
GCF_024296825.1	Staphylococcus	Staphylococcus aureus
GCF_018732165.1	Staphylococcus	Staphylococcus aureus
GCF_014180975.1	Staphylococcus	Staphylococcus aureus
GCF_000159535.2	Staphylococcus	Staphylococcus aureus
GCF_020881895.1	Staphylococcus	Staphylococcus aureus
GCF_000009585.1	Staphylococcus	Staphylococcus aureus
GCF_000017085.1	Staphylococcus	Staphylococcus aureus
GCF_001232805.1	Staphylococcus	Staphylococcus aureus
GCF_023706325.1	Staphylococcus	Staphylococcus aureus
GCF_023706305.1	Staphylococcus	Staphylococcus aureus
GCF_023706285.1	Staphylococcus	Staphylococcus aureus
GCF_023706265.1	Staphylococcus	Staphylococcus aureus
GCF_023706245.1	Staphylococcus	Staphylococcus aureus
GCF_023706225.1	Staphylococcus	Staphylococcus aureus
GCF_000587815.1	Staphylococcus	Staphylococcus aureus
GCF_000587835.1	Staphylococcus	Staphylococcus aureus
GCF_000607145.1	Staphylococcus	Staphylococcus aureus
GCF_000145595.1	Staphylococcus	Staphylococcus aureus
GCF_900080815.1	Staphylococcus	Staphylococcus aureus
GCF_000561165.1	Staphylococcus	Staphylococcus aureus
GCF_000561205.1	Staphylococcus	Staphylococcus aureus
GCF_000561925.1	Staphylococcus	Staphylococcus aureus
GCF_000561905.1	Staphylococcus	Staphylococcus aureus
GCF_000561885.1	Staphylococcus	Staphylococcus aureus
GCF_000561865.1	Staphylococcus	Staphylococcus aureus
GCF_000561845.1	Staphylococcus	Staphylococcus aureus
GCF_000561825.1	Staphylococcus	Staphylococcus aureus
GCF_000561805.1	Staphylococcus	Staphylococcus aureus
GCF_900056315.1	Staphylococcus	Staphylococcus aureus
GCF_900056305.1	Staphylococcus	Staphylococcus aureus
GCF_900056285.1	Staphylococcus	Staphylococcus aureus
GCF_900056265.1	Staphylococcus	Staphylococcus aureus
GCF_900056255.1	Staphylococcus	Staphylococcus aureus
GCF_900055955.1	Staphylococcus	Staphylococcus aureus
GCF_900055945.1	Staphylococcus	Staphylococcus aureus
GCF_900055645.1	Staphylococcus	Staphylococcus aureus
GCF_900055305.1	Staphylococcus	Staphylococcus aureus
GCF_900055285.1	Staphylococcus	Staphylococcus aureus
GCF_000594305.1	Staphylococcus	Staphylococcus aureus
GCF_000594325.1	Staphylococcus	Staphylococcus aureus
GCF_000594345.1	Staphylococcus	Staphylococcus aureus
GCF_000594365.1	Staphylococcus	Staphylococcus aureus
GCF_000594385.1	Staphylococcus	Staphylococcus aureus
GCF_000594405.1	Staphylococcus	Staphylococcus aureus
GCF_000594425.1	Staphylococcus	Staphylococcus aureus
GCF_000594445.1	Staphylococcus	Staphylococcus aureus
GCF_000594465.1	Staphylococcus	Staphylococcus aureus
GCF_000594485.1	Staphylococcus	Staphylococcus aureus
GCF_000561945.1	Staphylococcus	Staphylococcus aureus
GCF_000593825.1	Staphylococcus	Staphylococcus aureus
GCF_000576835.1	Staphylococcus	Staphylococcus aureus
GCF_000561965.1	Staphylococcus	Staphylococcus aureus
GCF_016425475.1	Staphylococcus	Staphylococcus aureus
GCF_016425465.1	Staphylococcus	Staphylococcus aureus
GCF_016425395.1	Staphylococcus	Staphylococcus aureus
GCF_016425385.1	Staphylococcus	Staphylococcus aureus
GCF_016425355.1	Staphylococcus	Staphylococcus aureus
GCF_016425345.1	Staphylococcus	Staphylococcus aureus
GCF_016425315.1	Staphylococcus	Staphylococcus aureus
GCF_016425305.1	Staphylococcus	Staphylococcus aureus
GCF_016425275.1	Staphylococcus	Staphylococcus aureus
GCF_016425265.1	Staphylococcus	Staphylococcus aureus
GCF_016425245.1	Staphylococcus	Staphylococcus aureus
GCF_016425225.1	Staphylococcus	Staphylococcus aureus
GCF_016425205.1	Staphylococcus	Staphylococcus aureus
GCF_016425165.1	Staphylococcus	Staphylococcus aureus
GCF_016425155.1	Staphylococcus	Staphylococcus aureus
GCF_016425145.1	Staphylococcus	Staphylococcus aureus
GCF_016425115.1	Staphylococcus	Staphylococcus aureus
GCF_016425105.1	Staphylococcus	Staphylococcus aureus
GCF_016425065.1	Staphylococcus	Staphylococcus aureus
GCF_016425055.1	Staphylococcus	Staphylococcus aureus
GCF_016425045.1	Staphylococcus	Staphylococcus aureus
GCF_016425025.1	Staphylococcus	Staphylococcus aureus
GCF_016425005.1	Staphylococcus	Staphylococcus aureus
GCF_016424965.1	Staphylococcus	Staphylococcus aureus
GCF_016424955.1	Staphylococcus	Staphylococcus aureus
GCF_016424945.1	Staphylococcus	Staphylococcus aureus
GCF_000561985.1	Staphylococcus	Staphylococcus aureus
GCF_000576855.1	Staphylococcus	Staphylococcus aureus
GCF_000593805.1	Staphylococcus	Staphylococcus aureus
GCF_000593785.1	Staphylococcus	Staphylococcus aureus
GCF_000593765.1	Staphylococcus	Staphylococcus aureus
GCF_900082655.1	Staphylococcus	Staphylococcus aureus
GCF_900082645.1	Staphylococcus	Staphylococcus aureus
GCF_900082635.1	Staphylococcus	Staphylococcus aureus
GCF_900082625.1	Staphylococcus	Staphylococcus aureus
GCF_900082615.1	Staphylococcus	Staphylococcus aureus
GCF_900082605.1	Staphylococcus	Staphylococcus aureus
GCF_900082595.1	Staphylococcus	Staphylococcus aureus
GCF_900082585.1	Staphylococcus	Staphylococcus aureus
GCF_900082575.1	Staphylococcus	Staphylococcus aureus
GCF_900082565.1	Staphylococcus	Staphylococcus aureus
GCF_900082555.1	Staphylococcus	Staphylococcus aureus
GCF_016424925.1	Staphylococcus	Staphylococcus aureus
GCF_016424905.1	Staphylococcus	Staphylococcus aureus
GCF_016424875.1	Staphylococcus	Staphylococcus aureus
GCF_016424865.1	Staphylococcus	Staphylococcus aureus
GCF_016424845.1	Staphylococcus	Staphylococcus aureus
GCF_016424825.1	Staphylococcus	Staphylococcus aureus
GCF_016424785.1	Staphylococcus	Staphylococcus aureus
GCF_016424775.1	Staphylococcus	Staphylococcus aureus
GCF_016424765.1	Staphylococcus	Staphylococcus aureus
GCF_016424745.1	Staphylococcus	Staphylococcus aureus
GCF_016424715.1	Staphylococcus	Staphylococcus aureus
GCF_016424705.1	Staphylococcus	Staphylococcus aureus
GCF_016424665.1	Staphylococcus	Staphylococcus aureus
GCF_016424655.1	Staphylococcus	Staphylococcus aureus
GCF_016424635.1	Staphylococcus	Staphylococcus aureus
GCF_016424625.1	Staphylococcus	Staphylococcus aureus
GCF_900082665.1	Staphylococcus	Staphylococcus aureus
GCF_900082675.1	Staphylococcus	Staphylococcus aureus
GCF_900082685.1	Staphylococcus	Staphylococcus aureus
GCF_900082695.1	Staphylococcus	Staphylococcus aureus
GCF_000593745.1	Staphylococcus	Staphylococcus aureus
GCF_000593725.1	Staphylococcus	Staphylococcus aureus
GCF_000593705.1	Staphylococcus	Staphylococcus aureus
GCF_000593685.1	Staphylococcus	Staphylococcus aureus
GCF_000593665.1	Staphylococcus	Staphylococcus aureus
GCF_000593645.1	Staphylococcus	Staphylococcus aureus
GCF_000593625.1	Staphylococcus	Staphylococcus aureus
GCF_000593605.1	Staphylococcus	Staphylococcus aureus
GCF_000593585.1	Staphylococcus	Staphylococcus aureus
GCF_001233525.1	Staphylococcus	Staphylococcus aureus
GCF_001233485.1	Staphylococcus	Staphylococcus aureus
GCF_001233425.1	Staphylococcus	Staphylococcus aureus
GCF_023706605.1	Staphylococcus	Staphylococcus aureus
GCF_016425505.1	Staphylococcus	Staphylococcus aureus
GCF_023706585.1	Staphylococcus	Staphylococcus aureus
GCF_023706545.1	Staphylococcus	Staphylococcus aureus
GCF_000586935.1	Staphylococcus	Staphylococcus aureus
GCF_000586955.1	Staphylococcus	Staphylococcus aureus
GCF_000586975.1	Staphylococcus	Staphylococcus aureus
GCF_000586995.1	Staphylococcus	Staphylococcus aureus
GCF_000587015.1	Staphylococcus	Staphylococcus aureus
GCF_019149125.1	Staphylococcus	Staphylococcus aureus
GCF_900082755.1	Staphylococcus	Staphylococcus aureus
GCF_900082745.1	Staphylococcus	Staphylococcus aureus
GCF_900082735.1	Staphylococcus	Staphylococcus aureus
GCF_900082725.1	Staphylococcus	Staphylococcus aureus
GCF_900082715.1	Staphylococcus	Staphylococcus aureus
GCF_900082705.1	Staphylococcus	Staphylococcus aureus
GCF_023706565.1	Staphylococcus	Staphylococcus aureus
GCF_016424595.1	Staphylococcus	Staphylococcus aureus
GCF_900082765.1	Staphylococcus	Staphylococcus aureus
GCF_900082785.1	Staphylococcus	Staphylococcus aureus
GCF_016425555.1	Staphylococcus	Staphylococcus aureus
GCF_016425535.1	Staphylococcus	Staphylococcus aureus
GCF_016425515.1	Staphylococcus	Staphylococcus aureus
GCF_001350935.1	Staphylococcus	Staphylococcus aureus
GCF_021491795.1	Staphylococcus	Staphylococcus aureus
GCF_000562265.1	Staphylococcus	Staphylococcus aureus
GCF_000562245.1	Staphylococcus	Staphylococcus aureus
GCF_000562225.1	Staphylococcus	Staphylococcus aureus
GCF_000562205.1	Staphylococcus	Staphylococcus aureus
GCF_000562185.1	Staphylococcus	Staphylococcus aureus
GCF_000562165.1	Staphylococcus	Staphylococcus aureus
GCF_000562145.1	Staphylococcus	Staphylococcus aureus
GCF_000562125.1	Staphylococcus	Staphylococcus aureus
GCF_000562105.1	Staphylococcus	Staphylococcus aureus
GCF_000562085.1	Staphylococcus	Staphylococcus aureus
GCF_000562065.1	Staphylococcus	Staphylococcus aureus
GCF_000562045.1	Staphylococcus	Staphylococcus aureus
GCF_000562025.1	Staphylococcus	Staphylococcus aureus
GCF_000562005.1	Staphylococcus	Staphylococcus aureus
GCF_900057305.1	Staphylococcus	Staphylococcus aureus
GCF_900057295.1	Staphylococcus	Staphylococcus aureus
GCF_900057285.1	Staphylococcus	Staphylococcus aureus
GCF_900057105.1	Staphylococcus	Staphylococcus aureus
GCF_900056975.1	Staphylococcus	Staphylococcus aureus
GCF_900056965.1	Staphylococcus	Staphylococcus aureus
GCF_900056955.1	Staphylococcus	Staphylococcus aureus
GCF_900056675.1	Staphylococcus	Staphylococcus aureus
GCF_016425585.1	Staphylococcus	Staphylococcus aureus
GCF_900056665.1	Staphylococcus	Staphylococcus aureus
GCF_016425605.1	Staphylococcus	Staphylococcus aureus
GCF_016425625.1	Staphylococcus	Staphylococcus aureus
GCF_900083055.1	Staphylococcus	Staphylococcus aureus
GCF_900083045.1	Staphylococcus	Staphylococcus aureus
GCF_900083035.1	Staphylococcus	Staphylococcus aureus
GCF_900083025.1	Staphylococcus	Staphylococcus aureus
GCF_900083015.1	Staphylococcus	Staphylococcus aureus
GCF_900083005.1	Staphylococcus	Staphylococcus aureus
GCF_900082995.1	Staphylococcus	Staphylococcus aureus
GCF_016426025.1	Staphylococcus	Staphylococcus aureus
GCF_016426015.1	Staphylococcus	Staphylococcus aureus
GCF_016426005.1	Staphylococcus	Staphylococcus aureus
GCF_016425985.1	Staphylococcus	Staphylococcus aureus
GCF_016425965.1	Staphylococcus	Staphylococcus aureus
GCF_016425925.1	Staphylococcus	Staphylococcus aureus
GCF_016425915.1	Staphylococcus	Staphylococcus aureus
GCF_016425895.1	Staphylococcus	Staphylococcus aureus
GCF_016425885.1	Staphylococcus	Staphylococcus aureus
GCF_016425855.1	Staphylococcus	Staphylococcus aureus
GCF_016425825.1	Staphylococcus	Staphylococcus aureus
GCF_016425805.1	Staphylococcus	Staphylococcus aureus
GCF_016425795.1	Staphylococcus	Staphylococcus aureus
GCF_016425785.1	Staphylococcus	Staphylococcus aureus
GCF_016425755.1	Staphylococcus	Staphylococcus aureus
GCF_016425745.1	Staphylococcus	Staphylococcus aureus
GCF_016425725.1	Staphylococcus	Staphylococcus aureus
GCF_016425695.1	Staphylococcus	Staphylococcus aureus
GCF_016425685.1	Staphylococcus	Staphylococcus aureus
GCF_016425665.1	Staphylococcus	Staphylococcus aureus
GCF_016425615.1	Staphylococcus	Staphylococcus aureus
GCF_000684595.1	Staphylococcus	Staphylococcus aureus
GCF_000593845.1	Staphylococcus	Staphylococcus aureus
GCF_000593865.1	Staphylococcus	Staphylococcus aureus
GCF_000586795.1	Staphylococcus	Staphylococcus aureus
GCF_000586815.1	Staphylococcus	Staphylococcus aureus
GCF_000586835.1	Staphylococcus	Staphylococcus aureus
GCF_000586855.1	Staphylococcus	Staphylococcus aureus
GCF_000586875.1	Staphylococcus	Staphylococcus aureus
GCF_000586895.1	Staphylococcus	Staphylococcus aureus
GCF_000586915.1	Staphylococcus	Staphylococcus aureus
GCF_900082985.1	Staphylococcus	Staphylococcus aureus
GCF_900082975.1	Staphylococcus	Staphylococcus aureus
GCF_900082965.1	Staphylococcus	Staphylococcus aureus
GCF_900082955.1	Staphylococcus	Staphylococcus aureus
GCF_900082945.1	Staphylococcus	Staphylococcus aureus
GCF_900082935.1	Staphylococcus	Staphylococcus aureus
GCF_900082925.1	Staphylococcus	Staphylococcus aureus
GCF_900082915.1	Staphylococcus	Staphylococcus aureus
GCF_900082905.1	Staphylococcus	Staphylococcus aureus
GCF_900082895.1	Staphylococcus	Staphylococcus aureus
GCF_900082885.1	Staphylococcus	Staphylococcus aureus
GCF_900082875.1	Staphylococcus	Staphylococcus aureus
GCF_900082865.1	Staphylococcus	Staphylococcus aureus
GCF_900082855.1	Staphylococcus	Staphylococcus aureus
GCF_900082845.1	Staphylococcus	Staphylococcus aureus
GCF_900082835.1	Staphylococcus	Staphylococcus aureus
GCF_900082825.1	Staphylococcus	Staphylococcus aureus
GCF_900082815.1	Staphylococcus	Staphylococcus aureus
GCF_900082805.1	Staphylococcus	Staphylococcus aureus
GCF_900082795.1	Staphylococcus	Staphylococcus aureus
GCF_000586775.1	Staphylococcus	Staphylococcus aureus
GCF_000586755.1	Staphylococcus	Staphylococcus aureus
GCF_000586735.1	Staphylococcus	Staphylococcus aureus
GCF_000607305.1	Staphylococcus	Staphylococcus aureus
GCF_000593885.1	Staphylococcus	Staphylococcus aureus
GCF_000593905.1	Staphylococcus	Staphylococcus aureus
GCF_000593925.1	Staphylococcus	Staphylococcus aureus
GCF_000593945.1	Staphylococcus	Staphylococcus aureus
GCF_000593965.1	Staphylococcus	Staphylococcus aureus
GCF_000593985.1	Staphylococcus	Staphylococcus aureus
GCF_000594005.1	Staphylococcus	Staphylococcus aureus
GCF_000594025.1	Staphylococcus	Staphylococcus aureus
GCF_000594045.1	Staphylococcus	Staphylococcus aureus
GCF_000594065.1	Staphylococcus	Staphylococcus aureus
GCF_000594085.1	Staphylococcus	Staphylococcus aureus
GCF_000594105.1	Staphylococcus	Staphylococcus aureus
GCF_000594125.1	Staphylococcus	Staphylococcus aureus
GCF_900082775.1	Staphylococcus	Staphylococcus aureus
GCF_000594145.1	Staphylococcus	Staphylococcus aureus
GCF_000594185.1	Staphylococcus	Staphylococcus aureus
GCF_000594205.1	Staphylococcus	Staphylococcus aureus
GCF_000594225.1	Staphylococcus	Staphylococcus aureus
GCF_000594245.1	Staphylococcus	Staphylococcus aureus
GCF_000594265.1	Staphylococcus	Staphylococcus aureus
GCF_001233605.1	Staphylococcus	Staphylococcus aureus
GCF_000607445.1	Staphylococcus	Staphylococcus aureus
GCF_000607425.1	Staphylococcus	Staphylococcus aureus
GCF_000607405.1	Staphylococcus	Staphylococcus aureus
GCF_000607385.1	Staphylococcus	Staphylococcus aureus
GCF_000607365.1	Staphylococcus	Staphylococcus aureus
GCF_000607345.1	Staphylococcus	Staphylococcus aureus
GCF_000607325.1	Staphylococcus	Staphylococcus aureus
GCF_000594165.1	Staphylococcus	Staphylococcus aureus
GCF_016424585.1	Staphylococcus	Staphylococcus aureus
GCF_016424525.1	Staphylococcus	Staphylococcus aureus
GCF_000561785.1	Staphylococcus	Staphylococcus aureus
GCF_000553245.1	Staphylococcus	Staphylococcus aureus
GCF_000553225.1	Staphylococcus	Staphylococcus aureus
GCF_000553205.1	Staphylococcus	Staphylococcus aureus
GCF_000553185.1	Staphylococcus	Staphylococcus aureus
GCF_000553165.1	Staphylococcus	Staphylococcus aureus
GCF_000553145.1	Staphylococcus	Staphylococcus aureus
GCF_900054945.1	Staphylococcus	Staphylococcus aureus
GCF_000537035.1	Staphylococcus	Staphylococcus aureus
GCF_000537055.1	Staphylococcus	Staphylococcus aureus
GCF_000537075.1	Staphylococcus	Staphylococcus aureus
GCF_000537095.1	Staphylococcus	Staphylococcus aureus
GCF_000537115.1	Staphylococcus	Staphylococcus aureus
GCF_000537135.1	Staphylococcus	Staphylococcus aureus
GCF_000537155.1	Staphylococcus	Staphylococcus aureus
GCF_000537175.1	Staphylococcus	Staphylococcus aureus
GCF_000537195.1	Staphylococcus	Staphylococcus aureus
GCF_000537215.1	Staphylococcus	Staphylococcus aureus
GCF_000537235.1	Staphylococcus	Staphylococcus aureus
GCF_000537255.1	Staphylococcus	Staphylococcus aureus
GCF_000597545.1	Staphylococcus	Staphylococcus aureus
GCF_000537275.1	Staphylococcus	Staphylococcus aureus
GCF_000537295.1	Staphylococcus	Staphylococcus aureus
GCF_000537315.1	Staphylococcus	Staphylococcus aureus
GCF_000537335.1	Staphylococcus	Staphylococcus aureus
GCF_000537355.1	Staphylococcus	Staphylococcus aureus
GCF_000537375.1	Staphylococcus	Staphylococcus aureus
GCF_000537395.1	Staphylococcus	Staphylococcus aureus
GCF_000553265.1	Staphylococcus	Staphylococcus aureus
GCF_000537415.1	Staphylococcus	Staphylococcus aureus
GCF_000553285.1	Staphylococcus	Staphylococcus aureus
GCF_000561325.1	Staphylococcus	Staphylococcus aureus
GCF_900082305.1	Staphylococcus	Staphylococcus aureus
GCF_900082295.1	Staphylococcus	Staphylococcus aureus
GCF_015101875.1	Staphylococcus	Staphylococcus aureus
GCF_015101835.1	Staphylococcus	Staphylococcus aureus
GCF_015101825.1	Staphylococcus	Staphylococcus aureus
GCF_015101795.1	Staphylococcus	Staphylococcus aureus
GCF_015101775.1	Staphylococcus	Staphylococcus aureus
GCF_015101695.1	Staphylococcus	Staphylococcus aureus
GCF_015070865.1	Staphylococcus	Staphylococcus aureus
GCF_014773345.1	Staphylococcus	Staphylococcus aureus
GCF_014773325.1	Staphylococcus	Staphylococcus aureus
GCF_014695155.1	Staphylococcus	Staphylococcus aureus
GCF_014638615.1	Staphylococcus	Staphylococcus aureus
GCF_014638595.1	Staphylococcus	Staphylococcus aureus
GCF_014638555.1	Staphylococcus	Staphylococcus aureus
GCF_014638535.1	Staphylococcus	Staphylococcus aureus
GCF_014638475.1	Staphylococcus	Staphylococcus aureus
GCF_014638455.1	Staphylococcus	Staphylococcus aureus
GCF_014638415.1	Staphylococcus	Staphylococcus aureus
GCF_014638395.1	Staphylococcus	Staphylococcus aureus
GCF_000561465.1	Staphylococcus	Staphylococcus aureus
GCF_000561445.1	Staphylococcus	Staphylococcus aureus
GCF_000561425.1	Staphylococcus	Staphylococcus aureus
GCF_000561405.1	Staphylococcus	Staphylococcus aureus
GCF_000561385.1	Staphylococcus	Staphylococcus aureus
GCF_000561365.1	Staphylococcus	Staphylococcus aureus
GCF_000561345.1	Staphylococcus	Staphylococcus aureus
GCF_000561305.1	Staphylococcus	Staphylococcus aureus
GCF_000537435.1	Staphylococcus	Staphylococcus aureus
GCF_000537455.1	Staphylococcus	Staphylococcus aureus
GCF_001233145.1	Staphylococcus	Staphylococcus aureus
GCF_900082055.1	Staphylococcus	Staphylococcus aureus
GCF_900082045.1	Staphylococcus	Staphylococcus aureus
GCF_900082035.1	Staphylococcus	Staphylococcus aureus
GCF_900082025.1	Staphylococcus	Staphylococcus aureus
GCF_900082015.1	Staphylococcus	Staphylococcus aureus
GCF_014638365.1	Staphylococcus	Staphylococcus aureus
GCF_014637995.1	Staphylococcus	Staphylococcus aureus
GCF_014529875.1	Staphylococcus	Staphylococcus aureus
GCF_014529825.1	Staphylococcus	Staphylococcus aureus
GCF_014529735.1	Staphylococcus	Staphylococcus aureus
GCF_014493625.1	Staphylococcus	Staphylococcus aureus
GCF_014493615.1	Staphylococcus	Staphylococcus aureus
GCF_014436675.1	Staphylococcus	Staphylococcus aureus
GCF_014353665.1	Staphylococcus	Staphylococcus aureus
GCF_014353645.1	Staphylococcus	Staphylococcus aureus
GCF_014353575.1	Staphylococcus	Staphylococcus aureus
GCF_014353525.1	Staphylococcus	Staphylococcus aureus
GCF_014353495.1	Staphylococcus	Staphylococcus aureus
GCF_014353445.1	Staphylococcus	Staphylococcus aureus
GCF_014353435.1	Staphylococcus	Staphylococcus aureus
GCF_014353425.1	Staphylococcus	Staphylococcus aureus
GCF_014353415.1	Staphylococcus	Staphylococcus aureus
GCF_014353395.1	Staphylococcus	Staphylococcus aureus
GCF_000561285.1	Staphylococcus	Staphylococcus aureus
GCF_000561265.1	Staphylococcus	Staphylococcus aureus
GCF_000561245.1	Staphylococcus	Staphylococcus aureus
GCF_000561225.1	Staphylococcus	Staphylococcus aureus
GCF_900082065.1	Staphylococcus	Staphylococcus aureus
GCF_900082075.1	Staphylococcus	Staphylococcus aureus
GCF_900082085.1	Staphylococcus	Staphylococcus aureus
GCF_900082095.1	Staphylococcus	Staphylococcus aureus
GCF_023706505.1	Staphylococcus	Staphylococcus aureus
GCF_000587075.1	Staphylococcus	Staphylococcus aureus
GCF_000587095.1	Staphylococcus	Staphylococcus aureus
GCF_000587115.1	Staphylococcus	Staphylococcus aureus
GCF_000587135.1	Staphylococcus	Staphylococcus aureus
GCF_019100485.1	Staphylococcus	Staphylococcus aureus
GCF_019050185.1	Staphylococcus	Staphylococcus aureus
GCF_019050095.1	Staphylococcus	Staphylococcus aureus
GCF_019049965.1	Staphylococcus	Staphylococcus aureus
GCF_900082285.1	Staphylococcus	Staphylococcus aureus
GCF_900082275.1	Staphylococcus	Staphylococcus aureus
GCF_900082265.1	Staphylococcus	Staphylococcus aureus
GCF_900082255.1	Staphylococcus	Staphylococcus aureus
GCF_900082315.1	Staphylococcus	Staphylococcus aureus
GCF_900082245.1	Staphylococcus	Staphylococcus aureus
GCF_900082225.1	Staphylococcus	Staphylococcus aureus
GCF_900082215.1	Staphylococcus	Staphylococcus aureus
GCF_900082205.1	Staphylococcus	Staphylococcus aureus
GCF_900082195.1	Staphylococcus	Staphylococcus aureus
GCF_900082185.1	Staphylococcus	Staphylococcus aureus
GCF_900082175.1	Staphylococcus	Staphylococcus aureus
GCF_900082165.1	Staphylococcus	Staphylococcus aureus
GCF_900082155.1	Staphylococcus	Staphylococcus aureus
GCF_900082145.1	Staphylococcus	Staphylococcus aureus
GCF_900082135.1	Staphylococcus	Staphylococcus aureus
GCF_900082125.1	Staphylococcus	Staphylococcus aureus
GCF_900082115.1	Staphylococcus	Staphylococcus aureus
GCF_900082105.1	Staphylococcus	Staphylococcus aureus
GCF_900082235.1	Staphylococcus	Staphylococcus aureus
GCF_900082325.1	Staphylococcus	Staphylococcus aureus
GCF_900082335.1	Staphylococcus	Staphylococcus aureus
GCF_900082345.1	Staphylococcus	Staphylococcus aureus
GCF_000536595.1	Staphylococcus	Staphylococcus aureus
GCF_000536615.1	Staphylococcus	Staphylococcus aureus
GCF_000536635.1	Staphylococcus	Staphylococcus aureus
GCF_000536655.1	Staphylococcus	Staphylococcus aureus
GCF_000536675.1	Staphylococcus	Staphylococcus aureus
GCF_023706525.1	Staphylococcus	Staphylococcus aureus
GCF_000587035.1	Staphylococcus	Staphylococcus aureus
GCF_000587055.1	Staphylococcus	Staphylococcus aureus
GCF_900082545.1	Staphylococcus	Staphylococcus aureus
GCF_900082535.1	Staphylococcus	Staphylococcus aureus
GCF_900082525.1	Staphylococcus	Staphylococcus aureus
GCF_900082515.1	Staphylococcus	Staphylococcus aureus
GCF_900082505.1	Staphylococcus	Staphylococcus aureus
GCF_900082495.1	Staphylococcus	Staphylococcus aureus
GCF_900082485.1	Staphylococcus	Staphylococcus aureus
GCF_900082475.1	Staphylococcus	Staphylococcus aureus
GCF_900082465.1	Staphylococcus	Staphylococcus aureus
GCF_900082455.1	Staphylococcus	Staphylococcus aureus
GCF_016424505.1	Staphylococcus	Staphylococcus aureus
GCF_016424495.1	Staphylococcus	Staphylococcus aureus
GCF_016113325.1	Staphylococcus	Staphylococcus aureus
GCF_015694125.1	Staphylococcus	Staphylococcus aureus
GCF_015645165.1	Staphylococcus	Staphylococcus aureus
GCF_015273065.1	Staphylococcus	Staphylococcus aureus
GCF_015273035.1	Staphylococcus	Staphylococcus aureus
GCF_015273015.1	Staphylococcus	Staphylococcus aureus
GCF_015272975.1	Staphylococcus	Staphylococcus aureus
GCF_000536575.1	Staphylococcus	Staphylococcus aureus
GCF_000536555.1	Staphylococcus	Staphylococcus aureus
GCF_000536535.1	Staphylococcus	Staphylococcus aureus
GCF_000536515.1	Staphylococcus	Staphylococcus aureus
GCF_000561765.1	Staphylococcus	Staphylococcus aureus
GCF_000561745.1	Staphylococcus	Staphylococcus aureus
GCF_000561725.1	Staphylococcus	Staphylococcus aureus
GCF_000561705.1	Staphylococcus	Staphylococcus aureus
GCF_000561685.1	Staphylococcus	Staphylococcus aureus
GCF_000561665.1	Staphylococcus	Staphylococcus aureus
GCF_000561645.1	Staphylococcus	Staphylococcus aureus
GCF_000561625.1	Staphylococcus	Staphylococcus aureus
GCF_000553525.1	Staphylococcus	Staphylococcus aureus
GCF_000553505.1	Staphylococcus	Staphylococcus aureus
GCF_000553485.1	Staphylococcus	Staphylococcus aureus
GCF_000553465.1	Staphylococcus	Staphylococcus aureus
GCF_900055275.1	Staphylococcus	Staphylococcus aureus
GCF_015272965.1	Staphylococcus	Staphylococcus aureus
GCF_000593565.1	Staphylococcus	Staphylococcus aureus
GCF_000593525.1	Staphylococcus	Staphylococcus aureus
GCF_000593505.1	Staphylococcus	Staphylococcus aureus
GCF_000593485.1	Staphylococcus	Staphylococcus aureus
GCF_000593465.1	Staphylococcus	Staphylococcus aureus
GCF_000593445.1	Staphylococcus	Staphylococcus aureus
GCF_000593425.1	Staphylococcus	Staphylococcus aureus
GCF_000593405.1	Staphylococcus	Staphylococcus aureus
GCF_000982135.1	Staphylococcus	Staphylococcus aureus
GCF_000982105.1	Staphylococcus	Staphylococcus aureus
GCF_000982185.1	Staphylococcus	Staphylococcus aureus
GCF_000536455.1	Staphylococcus	Staphylococcus aureus
GCF_000536475.1	Staphylococcus	Staphylococcus aureus
GCF_000536495.1	Staphylococcus	Staphylococcus aureus
GCF_000593545.1	Staphylococcus	Staphylococcus aureus
GCF_000561185.1	Staphylococcus	Staphylococcus aureus
GCF_015272955.1	Staphylococcus	Staphylococcus aureus
GCF_015266125.1	Staphylococcus	Staphylococcus aureus
GCF_000536775.1	Staphylococcus	Staphylococcus aureus
GCF_000536795.1	Staphylococcus	Staphylococcus aureus
GCF_000536815.1	Staphylococcus	Staphylococcus aureus
GCF_000536835.1	Staphylococcus	Staphylococcus aureus
GCF_000536855.1	Staphylococcus	Staphylococcus aureus
GCF_000536875.1	Staphylococcus	Staphylococcus aureus
GCF_000536895.1	Staphylococcus	Staphylococcus aureus
GCF_000536915.1	Staphylococcus	Staphylococcus aureus
GCF_000536935.1	Staphylococcus	Staphylococcus aureus
GCF_000597525.1	Staphylococcus	Staphylococcus aureus
GCF_000536955.1	Staphylococcus	Staphylococcus aureus
GCF_000536975.1	Staphylococcus	Staphylococcus aureus
GCF_000536995.1	Staphylococcus	Staphylococcus aureus
GCF_000537015.1	Staphylococcus	Staphylococcus aureus
GCF_001233345.1	Staphylococcus	Staphylococcus aureus
GCF_019149105.1	Staphylococcus	Staphylococcus aureus
GCF_019149025.1	Staphylococcus	Staphylococcus aureus
GCF_900082445.1	Staphylococcus	Staphylococcus aureus
GCF_900082435.1	Staphylococcus	Staphylococcus aureus
GCF_900082425.1	Staphylococcus	Staphylococcus aureus
GCF_900082415.1	Staphylococcus	Staphylococcus aureus
GCF_900082405.1	Staphylococcus	Staphylococcus aureus
GCF_900082395.1	Staphylococcus	Staphylococcus aureus
GCF_900082385.1	Staphylococcus	Staphylococcus aureus
GCF_900082375.1	Staphylococcus	Staphylococcus aureus
GCF_900082365.1	Staphylococcus	Staphylococcus aureus
GCF_900082355.1	Staphylococcus	Staphylococcus aureus
GCF_000536755.1	Staphylococcus	Staphylococcus aureus
GCF_000536735.1	Staphylococcus	Staphylococcus aureus
GCF_000536715.1	Staphylococcus	Staphylococcus aureus
GCF_000536695.1	Staphylococcus	Staphylococcus aureus
GCF_015266105.1	Staphylococcus	Staphylococcus aureus
GCF_015266085.1	Staphylococcus	Staphylococcus aureus
GCF_015266055.1	Staphylococcus	Staphylococcus aureus
GCF_015266015.1	Staphylococcus	Staphylococcus aureus
GCF_015235575.1	Staphylococcus	Staphylococcus aureus
GCF_015235175.1	Staphylococcus	Staphylococcus aureus
GCF_015234635.1	Staphylococcus	Staphylococcus aureus
GCF_015101995.1	Staphylococcus	Staphylococcus aureus
GCF_015101955.1	Staphylococcus	Staphylococcus aureus
GCF_015101945.1	Staphylococcus	Staphylococcus aureus
GCF_015101925.1	Staphylococcus	Staphylococcus aureus
GCF_021491755.1	Staphylococcus	Staphylococcus aureus
GCF_000561605.1	Staphylococcus	Staphylococcus aureus
GCF_015272895.1	Staphylococcus	Staphylococcus aureus
GCF_000561585.1	Staphylococcus	Staphylococcus aureus
GCF_000561545.1	Staphylococcus	Staphylococcus aureus
GCF_000561525.1	Staphylococcus	Staphylococcus aureus
GCF_000561505.1	Staphylococcus	Staphylococcus aureus
GCF_000561485.1	Staphylococcus	Staphylococcus aureus
GCF_000553445.1	Staphylococcus	Staphylococcus aureus
GCF_000553425.1	Staphylococcus	Staphylococcus aureus
GCF_000553405.1	Staphylococcus	Staphylococcus aureus
GCF_000553385.1	Staphylococcus	Staphylococcus aureus
GCF_000553365.1	Staphylococcus	Staphylococcus aureus
GCF_000553345.1	Staphylococcus	Staphylococcus aureus
GCF_000553325.1	Staphylococcus	Staphylococcus aureus
GCF_000553305.1	Staphylococcus	Staphylococcus aureus
GCF_900055265.1	Staphylococcus	Staphylococcus aureus
GCF_000561565.1	Staphylococcus	Staphylococcus aureus
GCF_000262815.1	Staphylococcus	Staphylococcus aureus
GCF_010570925.1	Staphylococcus	Staphylococcus aureus
GCF_000784385.1	Staphylococcus	Staphylococcus aureus
GCF_900038505.1	Staphylococcus	Staphylococcus aureus
GCF_900038495.1	Staphylococcus	Staphylococcus aureus
GCF_900038485.1	Staphylococcus	Staphylococcus aureus
GCF_900038475.1	Staphylococcus	Staphylococcus aureus
GCF_900038465.1	Staphylococcus	Staphylococcus aureus
GCF_900038455.1	Staphylococcus	Staphylococcus aureus
GCF_900038445.1	Staphylococcus	Staphylococcus aureus
GCF_900038435.1	Staphylococcus	Staphylococcus aureus
GCF_900038425.1	Staphylococcus	Staphylococcus aureus
GCF_900038405.1	Staphylococcus	Staphylococcus aureus
GCF_900038395.1	Staphylococcus	Staphylococcus aureus
GCF_900038385.1	Staphylococcus	Staphylococcus aureus
GCF_900038375.1	Staphylococcus	Staphylococcus aureus
GCF_900038365.1	Staphylococcus	Staphylococcus aureus
GCF_001202595.1	Staphylococcus	Staphylococcus aureus
GCF_001201615.1	Staphylococcus	Staphylococcus aureus
GCF_000540935.1	Staphylococcus	Staphylococcus aureus
GCF_000540915.1	Staphylococcus	Staphylococcus aureus
GCF_002125555.1	Staphylococcus	Staphylococcus aureus
GCF_002125525.1	Staphylococcus	Staphylococcus aureus
GCF_002125515.1	Staphylococcus	Staphylococcus aureus
GCF_002125485.1	Staphylococcus	Staphylococcus aureus
GCF_002125465.1	Staphylococcus	Staphylococcus aureus
GCF_002125445.1	Staphylococcus	Staphylococcus aureus
GCF_002125435.1	Staphylococcus	Staphylococcus aureus
GCF_002125405.1	Staphylococcus	Staphylococcus aureus
GCF_002125395.1	Staphylococcus	Staphylococcus aureus
GCF_900047135.1	Staphylococcus	Staphylococcus aureus
GCF_900046885.1	Staphylococcus	Staphylococcus aureus
GCF_900038515.1	Staphylococcus	Staphylococcus aureus
GCF_900046865.1	Staphylococcus	Staphylococcus aureus
GCF_003719945.1	Staphylococcus	Staphylococcus aureus
GCF_003719995.1	Staphylococcus	Staphylococcus aureus
GCF_003038455.1	Staphylococcus	Staphylococcus aureus
GCF_003038435.1	Staphylococcus	Staphylococcus aureus
GCF_003038405.1	Staphylococcus	Staphylococcus aureus
GCF_003038395.1	Staphylococcus	Staphylococcus aureus
GCF_003038375.1	Staphylococcus	Staphylococcus aureus
GCF_003038355.1	Staphylococcus	Staphylococcus aureus
GCF_003038335.1	Staphylococcus	Staphylococcus aureus
GCF_003720435.1	Staphylococcus	Staphylococcus aureus
GCF_003720415.1	Staphylococcus	Staphylococcus aureus
GCF_003720385.1	Staphylococcus	Staphylococcus aureus
GCF_003720375.1	Staphylococcus	Staphylococcus aureus
GCF_003720355.1	Staphylococcus	Staphylococcus aureus
GCF_003720325.1	Staphylococcus	Staphylococcus aureus
GCF_003720305.1	Staphylococcus	Staphylococcus aureus
GCF_003720295.1	Staphylococcus	Staphylococcus aureus
GCF_003720255.1	Staphylococcus	Staphylococcus aureus
GCF_003720245.1	Staphylococcus	Staphylococcus aureus
GCF_003720235.1	Staphylococcus	Staphylococcus aureus
GCF_003720205.1	Staphylococcus	Staphylococcus aureus
GCF_003720195.1	Staphylococcus	Staphylococcus aureus
GCF_003720175.1	Staphylococcus	Staphylococcus aureus
GCF_003720135.1	Staphylococcus	Staphylococcus aureus
GCF_003720125.1	Staphylococcus	Staphylococcus aureus
GCF_003720115.1	Staphylococcus	Staphylococcus aureus
GCF_003720085.1	Staphylococcus	Staphylococcus aureus
GCF_003720075.1	Staphylococcus	Staphylococcus aureus
GCF_003720055.1	Staphylococcus	Staphylococcus aureus
GCF_003720025.1	Staphylococcus	Staphylococcus aureus
GCF_003720015.1	Staphylococcus	Staphylococcus aureus
GCF_003719965.1	Staphylococcus	Staphylococcus aureus
GCF_003038465.1	Staphylococcus	Staphylococcus aureus
GCF_900046855.1	Staphylococcus	Staphylococcus aureus
GCF_900125945.1	Staphylococcus	Staphylococcus aureus
GCF_014116915.1	Staphylococcus	Staphylococcus aureus
GCF_014116895.1	Staphylococcus	Staphylococcus aureus
GCF_014116885.1	Staphylococcus	Staphylococcus aureus
GCF_014116865.1	Staphylococcus	Staphylococcus aureus
GCF_014116775.1	Staphylococcus	Staphylococcus aureus
GCF_013912335.1	Staphylococcus	Staphylococcus aureus
GCF_013912325.1	Staphylococcus	Staphylococcus aureus
GCF_013912285.1	Staphylococcus	Staphylococcus aureus
GCF_013912275.1	Staphylococcus	Staphylococcus aureus
GCF_013912265.1	Staphylococcus	Staphylococcus aureus
GCF_013912245.1	Staphylococcus	Staphylococcus aureus
GCF_013912225.1	Staphylococcus	Staphylococcus aureus
GCF_013912205.1	Staphylococcus	Staphylococcus aureus
GCF_003038315.1	Staphylococcus	Staphylococcus aureus
GCF_003038295.1	Staphylococcus	Staphylococcus aureus
GCF_003017715.1	Staphylococcus	Staphylococcus aureus
GCF_003017695.1	Staphylococcus	Staphylococcus aureus
GCF_003017655.1	Staphylococcus	Staphylococcus aureus
GCF_003017635.1	Staphylococcus	Staphylococcus aureus
GCF_003017595.1	Staphylococcus	Staphylococcus aureus
GCF_003017575.1	Staphylococcus	Staphylococcus aureus
GCF_003017535.1	Staphylococcus	Staphylococcus aureus
GCF_003017515.1	Staphylococcus	Staphylococcus aureus
GCF_003017495.1	Staphylococcus	Staphylococcus aureus
GCF_003017475.1	Staphylococcus	Staphylococcus aureus
GCF_003017425.1	Staphylococcus	Staphylococcus aureus
GCF_003017415.1	Staphylococcus	Staphylococcus aureus
GCF_003017395.1	Staphylococcus	Staphylococcus aureus
GCF_003017355.1	Staphylococcus	Staphylococcus aureus
GCF_014116935.1	Staphylococcus	Staphylococcus aureus
GCF_900046845.1	Staphylococcus	Staphylococcus aureus
GCF_014116965.1	Staphylococcus	Staphylococcus aureus
GCF_014116995.1	Staphylococcus	Staphylococcus aureus
GCF_900125925.1	Staphylococcus	Staphylococcus aureus
GCF_900125915.1	Staphylococcus	Staphylococcus aureus
GCF_900125905.1	Staphylococcus	Staphylococcus aureus
GCF_900125895.1	Staphylococcus	Staphylococcus aureus
GCF_900125885.1	Staphylococcus	Staphylococcus aureus
GCF_900125875.1	Staphylococcus	Staphylococcus aureus
GCF_022396645.1	Staphylococcus	Staphylococcus aureus
GCF_022396625.1	Staphylococcus	Staphylococcus aureus
GCF_022396615.1	Staphylococcus	Staphylococcus aureus
GCF_022396585.1	Staphylococcus	Staphylococcus aureus
GCF_022396575.1	Staphylococcus	Staphylococcus aureus
GCF_022396555.1	Staphylococcus	Staphylococcus aureus
GCF_003944865.1	Staphylococcus	Staphylococcus aureus
GCF_003855575.1	Staphylococcus	Staphylococcus aureus
GCF_003827915.1	Staphylococcus	Staphylococcus aureus
GCF_003627835.1	Staphylococcus	Staphylococcus aureus
GCF_003609915.1	Staphylococcus	Staphylococcus aureus
GCF_003609895.1	Staphylococcus	Staphylococcus aureus
GCF_003609855.1	Staphylococcus	Staphylococcus aureus
GCF_003595505.1	Staphylococcus	Staphylococcus aureus
GCF_003595485.1	Staphylococcus	Staphylococcus aureus
GCF_003595465.1	Staphylococcus	Staphylococcus aureus
GCF_003595445.1	Staphylococcus	Staphylococcus aureus
GCF_003595425.1	Staphylococcus	Staphylococcus aureus
GCF_003595405.1	Staphylococcus	Staphylococcus aureus
GCF_003595385.1	Staphylococcus	Staphylococcus aureus
GCF_003595365.1	Staphylococcus	Staphylococcus aureus
GCF_014117035.1	Staphylococcus	Staphylococcus aureus
GCF_014117025.1	Staphylococcus	Staphylococcus aureus
GCF_014116985.1	Staphylococcus	Staphylococcus aureus
GCF_003017305.1	Staphylococcus	Staphylococcus aureus
GCF_003038495.1	Staphylococcus	Staphylococcus aureus
GCF_003038535.1	Staphylococcus	Staphylococcus aureus
GCF_014636915.1	Staphylococcus	Staphylococcus aureus
GCF_014636895.1	Staphylococcus	Staphylococcus aureus
GCF_014636885.1	Staphylococcus	Staphylococcus aureus
GCF_014636845.1	Staphylococcus	Staphylococcus aureus
GCF_000548365.1	Staphylococcus	Staphylococcus aureus
GCF_000548345.1	Staphylococcus	Staphylococcus aureus
GCF_000548325.1	Staphylococcus	Staphylococcus aureus
GCF_000548305.1	Staphylococcus	Staphylococcus aureus
GCF_000548285.1	Staphylococcus	Staphylococcus aureus
GCF_000548265.1	Staphylococcus	Staphylococcus aureus
GCF_000548245.1	Staphylococcus	Staphylococcus aureus
GCF_000548225.1	Staphylococcus	Staphylococcus aureus
GCF_000548205.1	Staphylococcus	Staphylococcus aureus
GCF_000548185.1	Staphylococcus	Staphylococcus aureus
GCF_000548165.1	Staphylococcus	Staphylococcus aureus
GCF_000548145.1	Staphylococcus	Staphylococcus aureus
GCF_000548125.1	Staphylococcus	Staphylococcus aureus
GCF_000548105.1	Staphylococcus	Staphylococcus aureus
GCF_000548085.1	Staphylococcus	Staphylococcus aureus
GCF_000548065.1	Staphylococcus	Staphylococcus aureus
GCF_000548045.1	Staphylococcus	Staphylococcus aureus
GCF_000548025.1	Staphylococcus	Staphylococcus aureus
GCF_000548005.1	Staphylococcus	Staphylococcus aureus
GCF_000547985.1	Staphylococcus	Staphylococcus aureus
GCF_000547965.1	Staphylococcus	Staphylococcus aureus
GCF_000547945.1	Staphylococcus	Staphylococcus aureus
GCF_003075495.1	Staphylococcus	Staphylococcus aureus
GCF_003068725.1	Staphylococcus	Staphylococcus aureus
GCF_003068685.1	Staphylococcus	Staphylococcus aureus
GCF_014636955.1	Staphylococcus	Staphylococcus aureus
GCF_003052445.1	Staphylococcus	Staphylococcus aureus
GCF_014636985.1	Staphylococcus	Staphylococcus aureus
GCF_014637045.1	Staphylococcus	Staphylococcus aureus
GCF_900047215.1	Staphylococcus	Staphylococcus aureus
GCF_900126405.1	Staphylococcus	Staphylococcus aureus
GCF_900126395.1	Staphylococcus	Staphylococcus aureus
GCF_900126385.1	Staphylococcus	Staphylococcus aureus
GCF_900126365.1	Staphylococcus	Staphylococcus aureus
GCF_900126355.1	Staphylococcus	Staphylococcus aureus
GCF_900126345.1	Staphylococcus	Staphylococcus aureus
GCF_900126335.1	Staphylococcus	Staphylococcus aureus
GCF_900126315.1	Staphylococcus	Staphylococcus aureus
GCF_900126295.1	Staphylococcus	Staphylococcus aureus
GCF_900126275.1	Staphylococcus	Staphylococcus aureus
GCF_900126235.1	Staphylococcus	Staphylococcus aureus
GCF_900126195.1	Staphylococcus	Staphylococcus aureus
GCF_001209745.1	Staphylococcus	Staphylococcus aureus
GCF_000643255.1	Staphylococcus	Staphylococcus aureus
GCF_014637425.1	Staphylococcus	Staphylococcus aureus
GCF_014637385.1	Staphylococcus	Staphylococcus aureus
GCF_014637325.1	Staphylococcus	Staphylococcus aureus
GCF_014637315.1	Staphylococcus	Staphylococcus aureus
GCF_014637305.1	Staphylococcus	Staphylococcus aureus
GCF_014637285.1	Staphylococcus	Staphylococcus aureus
GCF_014637225.1	Staphylococcus	Staphylococcus aureus
GCF_014637215.1	Staphylococcus	Staphylococcus aureus
GCF_014637205.1	Staphylococcus	Staphylococcus aureus
GCF_014637165.1	Staphylococcus	Staphylococcus aureus
GCF_014637135.1	Staphylococcus	Staphylococcus aureus
GCF_014637125.1	Staphylococcus	Staphylococcus aureus
GCF_014637095.1	Staphylococcus	Staphylococcus aureus
GCF_014637065.1	Staphylococcus	Staphylococcus aureus
GCF_014637005.1	Staphylococcus	Staphylococcus aureus
GCF_003038515.1	Staphylococcus	Staphylococcus aureus
GCF_003052335.1	Staphylococcus	Staphylococcus aureus
GCF_003038745.1	Staphylococcus	Staphylococcus aureus
GCF_900125995.1	Staphylococcus	Staphylococcus aureus
GCF_900125965.1	Staphylococcus	Staphylococcus aureus
GCF_900125955.1	Staphylococcus	Staphylococcus aureus
GCF_001227725.1	Staphylococcus	Staphylococcus aureus
GCF_001192175.1	Staphylococcus	Staphylococcus aureus
GCF_014636815.1	Staphylococcus	Staphylococcus aureus
GCF_014636795.1	Staphylococcus	Staphylococcus aureus
GCF_014636755.1	Staphylococcus	Staphylococcus aureus
GCF_014267255.1	Staphylococcus	Staphylococcus aureus
GCF_014267165.1	Staphylococcus	Staphylococcus aureus
GCF_014266835.1	Staphylococcus	Staphylococcus aureus
GCF_014265725.1	Staphylococcus	Staphylococcus aureus
GCF_014235275.1	Staphylococcus	Staphylococcus aureus
GCF_014235225.1	Staphylococcus	Staphylococcus aureus
GCF_014235215.1	Staphylococcus	Staphylococcus aureus
GCF_014235205.1	Staphylococcus	Staphylococcus aureus
GCF_014117245.1	Staphylococcus	Staphylococcus aureus
GCF_014117205.1	Staphylococcus	Staphylococcus aureus
GCF_014117185.1	Staphylococcus	Staphylococcus aureus
GCF_014117165.1	Staphylococcus	Staphylococcus aureus
GCF_014117135.1	Staphylococcus	Staphylococcus aureus
GCF_014117125.1	Staphylococcus	Staphylococcus aureus
GCF_014117095.1	Staphylococcus	Staphylococcus aureus
GCF_014117075.1	Staphylococcus	Staphylococcus aureus
GCF_014117065.1	Staphylococcus	Staphylococcus aureus
GCF_003038615.1	Staphylococcus	Staphylococcus aureus
GCF_003038595.1	Staphylococcus	Staphylococcus aureus
GCF_003038575.1	Staphylococcus	Staphylococcus aureus
GCF_003038555.1	Staphylococcus	Staphylococcus aureus
GCF_900126035.1	Staphylococcus	Staphylococcus aureus
GCF_003052325.1	Staphylococcus	Staphylococcus aureus
GCF_900126045.1	Staphylococcus	Staphylococcus aureus
GCF_900126085.1	Staphylococcus	Staphylococcus aureus
GCF_003038735.1	Staphylococcus	Staphylococcus aureus
GCF_003038715.1	Staphylococcus	Staphylococcus aureus
GCF_003038685.1	Staphylococcus	Staphylococcus aureus
GCF_003038675.1	Staphylococcus	Staphylococcus aureus
GCF_003038635.1	Staphylococcus	Staphylococcus aureus
GCF_000541015.1	Staphylococcus	Staphylococcus aureus
GCF_000540995.1	Staphylococcus	Staphylococcus aureus
GCF_000572665.1	Staphylococcus	Staphylococcus aureus
GCF_000540975.1	Staphylococcus	Staphylococcus aureus
GCF_000540955.1	Staphylococcus	Staphylococcus aureus
GCF_002125655.1	Staphylococcus	Staphylococcus aureus
GCF_002125645.1	Staphylococcus	Staphylococcus aureus
GCF_002125635.1	Staphylococcus	Staphylococcus aureus
GCF_002125605.1	Staphylococcus	Staphylococcus aureus
GCF_002125595.1	Staphylococcus	Staphylococcus aureus
GCF_002125565.1	Staphylococcus	Staphylococcus aureus
GCF_900047205.1	Staphylococcus	Staphylococcus aureus
GCF_900047195.1	Staphylococcus	Staphylococcus aureus
GCF_900047185.1	Staphylococcus	Staphylococcus aureus
GCF_900047175.1	Staphylococcus	Staphylococcus aureus
GCF_900047165.1	Staphylococcus	Staphylococcus aureus
GCF_900047155.1	Staphylococcus	Staphylococcus aureus
GCF_900126175.1	Staphylococcus	Staphylococcus aureus
GCF_900126165.1	Staphylococcus	Staphylococcus aureus
GCF_900126155.1	Staphylococcus	Staphylococcus aureus
GCF_900126145.1	Staphylococcus	Staphylococcus aureus
GCF_900126125.1	Staphylococcus	Staphylococcus aureus
GCF_900126105.1	Staphylococcus	Staphylococcus aureus
GCF_900126095.1	Staphylococcus	Staphylococcus aureus
GCF_900126075.1	Staphylococcus	Staphylococcus aureus
GCF_900047235.1	Staphylococcus	Staphylococcus aureus
GCF_003011145.1	Staphylococcus	Staphylococcus aureus
GCF_003719905.1	Staphylococcus	Staphylococcus aureus
GCF_012278785.1	Staphylococcus	Staphylococcus aureus
GCF_012278775.1	Staphylococcus	Staphylococcus aureus
GCF_012278765.1	Staphylococcus	Staphylococcus aureus
GCF_012278755.1	Staphylococcus	Staphylococcus aureus
GCF_012278695.1	Staphylococcus	Staphylococcus aureus
GCF_012278585.1	Staphylococcus	Staphylococcus aureus
GCF_012278485.1	Staphylococcus	Staphylococcus aureus
GCF_012278395.1	Staphylococcus	Staphylococcus aureus
GCF_012278335.1	Staphylococcus	Staphylococcus aureus
GCF_012278315.1	Staphylococcus	Staphylococcus aureus
GCF_012278275.1	Staphylococcus	Staphylococcus aureus
GCF_012278265.1	Staphylococcus	Staphylococcus aureus
GCF_012278255.1	Staphylococcus	Staphylococcus aureus
GCF_012278225.1	Staphylococcus	Staphylococcus aureus
GCF_012278175.1	Staphylococcus	Staphylococcus aureus
GCF_012278165.1	Staphylococcus	Staphylococcus aureus
GCF_012278155.1	Staphylococcus	Staphylococcus aureus
GCF_012278075.1	Staphylococcus	Staphylococcus aureus
GCF_000547425.1	Staphylococcus	Staphylococcus aureus
GCF_000547405.1	Staphylococcus	Staphylococcus aureus
GCF_000547385.1	Staphylococcus	Staphylococcus aureus
GCF_000547365.1	Staphylococcus	Staphylococcus aureus
GCF_000547345.1	Staphylococcus	Staphylococcus aureus
GCF_000547325.1	Staphylococcus	Staphylococcus aureus
GCF_000547305.1	Staphylococcus	Staphylococcus aureus
GCF_000547285.1	Staphylococcus	Staphylococcus aureus
GCF_000547265.1	Staphylococcus	Staphylococcus aureus
GCF_003001255.1	Staphylococcus	Staphylococcus aureus
GCF_003001225.1	Staphylococcus	Staphylococcus aureus
GCF_012278795.1	Staphylococcus	Staphylococcus aureus
GCF_003001215.1	Staphylococcus	Staphylococcus aureus
GCF_000639775.1	Staphylococcus	Staphylococcus aureus
GCF_000639835.1	Staphylococcus	Staphylococcus aureus
GCF_003710345.1	Staphylococcus	Staphylococcus aureus
GCF_000540895.1	Staphylococcus	Staphylococcus aureus
GCF_002125235.1	Staphylococcus	Staphylococcus aureus
GCF_002125215.1	Staphylococcus	Staphylococcus aureus
GCF_002125185.1	Staphylococcus	Staphylococcus aureus
GCF_002125175.1	Staphylococcus	Staphylococcus aureus
GCF_002125115.1	Staphylococcus	Staphylococcus aureus
GCF_002125105.1	Staphylococcus	Staphylococcus aureus
GCF_002125095.1	Staphylococcus	Staphylococcus aureus
GCF_002125075.1	Staphylococcus	Staphylococcus aureus
GCF_002125045.1	Staphylococcus	Staphylococcus aureus
GCF_002125025.1	Staphylococcus	Staphylococcus aureus
GCF_002125015.1	Staphylococcus	Staphylococcus aureus
GCF_002124985.1	Staphylococcus	Staphylococcus aureus
GCF_002124975.1	Staphylococcus	Staphylococcus aureus
GCF_002124945.1	Staphylococcus	Staphylococcus aureus
GCF_900125515.1	Staphylococcus	Staphylococcus aureus
GCF_900125505.1	Staphylococcus	Staphylococcus aureus
GCF_900125495.1	Staphylococcus	Staphylococcus aureus
GCF_900125475.1	Staphylococcus	Staphylococcus aureus
GCF_900125465.1	Staphylococcus	Staphylococcus aureus
GCF_900125445.1	Staphylococcus	Staphylococcus aureus
GCF_900125425.1	Staphylococcus	Staphylococcus aureus
GCF_900125415.1	Staphylococcus	Staphylococcus aureus
GCF_900125385.1	Staphylococcus	Staphylococcus aureus
GCF_001227645.1	Staphylococcus	Staphylococcus aureus
GCF_000638935.1	Staphylococcus	Staphylococcus aureus
GCF_000637915.1	Staphylococcus	Staphylococcus aureus
GCF_000637715.1	Staphylococcus	Staphylococcus aureus
GCF_000639795.1	Staphylococcus	Staphylococcus aureus
GCF_003710355.1	Staphylococcus	Staphylococcus aureus
GCF_003001185.1	Staphylococcus	Staphylococcus aureus
GCF_002983455.1	Staphylococcus	Staphylococcus aureus
GCF_000547225.1	Staphylococcus	Staphylococcus aureus
GCF_000547205.1	Staphylococcus	Staphylococcus aureus
GCF_000547185.1	Staphylococcus	Staphylococcus aureus
GCF_000547165.1	Staphylococcus	Staphylococcus aureus
GCF_000547145.1	Staphylococcus	Staphylococcus aureus
GCF_000547125.1	Staphylococcus	Staphylococcus aureus
GCF_000547105.1	Staphylococcus	Staphylococcus aureus
GCF_000547085.1	Staphylococcus	Staphylococcus aureus
GCF_000547065.1	Staphylococcus	Staphylococcus aureus
GCF_000547045.1	Staphylococcus	Staphylococcus aureus
GCF_000547025.1	Staphylococcus	Staphylococcus aureus
GCF_000547005.1	Staphylococcus	Staphylococcus aureus
GCF_000546985.1	Staphylococcus	Staphylococcus aureus
GCF_000546965.1	Staphylococcus	Staphylococcus aureus
GCF_000546945.1	Staphylococcus	Staphylococcus aureus
GCF_000546925.1	Staphylococcus	Staphylococcus aureus
GCF_000546905.1	Staphylococcus	Staphylococcus aureus
GCF_002983425.1	Staphylococcus	Staphylococcus aureus
GCF_002983415.1	Staphylococcus	Staphylococcus aureus
GCF_002983395.1	Staphylococcus	Staphylococcus aureus
GCF_003710305.1	Staphylococcus	Staphylococcus aureus
GCF_003697325.1	Staphylococcus	Staphylococcus aureus
GCF_003697285.1	Staphylococcus	Staphylococcus aureus
GCF_003693275.1	Staphylococcus	Staphylococcus aureus
GCF_003693065.1	Staphylococcus	Staphylococcus aureus
GCF_003668685.1	Staphylococcus	Staphylococcus aureus
GCF_003668675.1	Staphylococcus	Staphylococcus aureus
GCF_003668625.1	Staphylococcus	Staphylococcus aureus
GCF_003668615.1	Staphylococcus	Staphylococcus aureus
GCF_000547245.1	Staphylococcus	Staphylococcus aureus
GCF_003001175.1	Staphylococcus	Staphylococcus aureus
GCF_012274715.1	Staphylococcus	Staphylococcus aureus
GCF_012274765.1	Staphylococcus	Staphylococcus aureus
GCF_003710315.1	Staphylococcus	Staphylococcus aureus
GCF_000540875.1	Staphylococcus	Staphylococcus aureus
GCF_002124935.1	Staphylococcus	Staphylococcus aureus
GCF_002124905.1	Staphylococcus	Staphylococcus aureus
GCF_002124895.1	Staphylococcus	Staphylococcus aureus
GCF_002124865.1	Staphylococcus	Staphylococcus aureus
GCF_002124855.1	Staphylococcus	Staphylococcus aureus
GCF_002124835.1	Staphylococcus	Staphylococcus aureus
GCF_002124815.1	Staphylococcus	Staphylococcus aureus
GCF_002124775.1	Staphylococcus	Staphylococcus aureus
GCF_002124765.1	Staphylococcus	Staphylococcus aureus
GCF_002124755.1	Staphylococcus	Staphylococcus aureus
GCF_002124735.1	Staphylococcus	Staphylococcus aureus
GCF_900046395.1	Staphylococcus	Staphylococcus aureus
GCF_900046385.1	Staphylococcus	Staphylococcus aureus
GCF_012278065.1	Staphylococcus	Staphylococcus aureus
GCF_012278005.1	Staphylococcus	Staphylococcus aureus
GCF_012277955.1	Staphylococcus	Staphylococcus aureus
GCF_012277935.1	Staphylococcus	Staphylococcus aureus
GCF_012277915.1	Staphylococcus	Staphylococcus aureus
GCF_012277895.1	Staphylococcus	Staphylococcus aureus
GCF_012277865.1	Staphylococcus	Staphylococcus aureus
GCF_012277845.1	Staphylococcus	Staphylococcus aureus
GCF_012277835.1	Staphylococcus	Staphylococcus aureus
GCF_012277605.1	Staphylococcus	Staphylococcus aureus
GCF_012277575.1	Staphylococcus	Staphylococcus aureus
GCF_012277555.1	Staphylococcus	Staphylococcus aureus
GCF_012277485.1	Staphylococcus	Staphylococcus aureus
GCF_012277455.1	Staphylococcus	Staphylococcus aureus
GCF_012274745.1	Staphylococcus	Staphylococcus aureus
GCF_003719935.1	Staphylococcus	Staphylococcus aureus
GCF_003710395.1	Staphylococcus	Staphylococcus aureus
GCF_003001345.1	Staphylococcus	Staphylococcus aureus
GCF_900038255.1	Staphylococcus	Staphylococcus aureus
GCF_900038245.1	Staphylococcus	Staphylococcus aureus
GCF_900038235.1	Staphylococcus	Staphylococcus aureus
GCF_900038225.1	Staphylococcus	Staphylococcus aureus
GCF_900038215.1	Staphylococcus	Staphylococcus aureus
GCF_900038205.1	Staphylococcus	Staphylococcus aureus
GCF_900038195.1	Staphylococcus	Staphylococcus aureus
GCF_900038095.1	Staphylococcus	Staphylococcus aureus
GCF_900037975.1	Staphylococcus	Staphylococcus aureus
GCF_900037965.1	Staphylococcus	Staphylococcus aureus
GCF_900037955.1	Staphylococcus	Staphylococcus aureus
GCF_002125365.1	Staphylococcus	Staphylococcus aureus
GCF_002125355.1	Staphylococcus	Staphylococcus aureus
GCF_002125325.1	Staphylococcus	Staphylococcus aureus
GCF_002125315.1	Staphylococcus	Staphylococcus aureus
GCF_002125285.1	Staphylococcus	Staphylococcus aureus
GCF_002125275.1	Staphylococcus	Staphylococcus aureus
GCF_002125255.1	Staphylococcus	Staphylococcus aureus
GCF_900046835.1	Staphylococcus	Staphylococcus aureus
GCF_900046795.1	Staphylococcus	Staphylococcus aureus
GCF_900046425.1	Staphylococcus	Staphylococcus aureus
GCF_900046405.1	Staphylococcus	Staphylococcus aureus
GCF_900125865.1	Staphylococcus	Staphylococcus aureus
GCF_900125855.1	Staphylococcus	Staphylococcus aureus
GCF_900125825.1	Staphylococcus	Staphylococcus aureus
GCF_900125805.1	Staphylococcus	Staphylococcus aureus
GCF_900125795.1	Staphylococcus	Staphylococcus aureus
GCF_900125775.1	Staphylococcus	Staphylococcus aureus
GCF_900125735.1	Staphylococcus	Staphylococcus aureus
GCF_900038265.1	Staphylococcus	Staphylococcus aureus
GCF_900125725.1	Staphylococcus	Staphylococcus aureus
GCF_900038275.1	Staphylococcus	Staphylococcus aureus
GCF_900038295.1	Staphylococcus	Staphylococcus aureus
GCF_003719895.1	Staphylococcus	Staphylococcus aureus
GCF_003719855.1	Staphylococcus	Staphylococcus aureus
GCF_003719845.1	Staphylococcus	Staphylococcus aureus
GCF_003717375.1	Staphylococcus	Staphylococcus aureus
GCF_003710765.1	Staphylococcus	Staphylococcus aureus
GCF_003710755.1	Staphylococcus	Staphylococcus aureus
GCF_003710745.1	Staphylococcus	Staphylococcus aureus
GCF_003710725.1	Staphylococcus	Staphylococcus aureus
GCF_003710705.1	Staphylococcus	Staphylococcus aureus
GCF_003710685.1	Staphylococcus	Staphylococcus aureus
GCF_003710645.1	Staphylococcus	Staphylococcus aureus
GCF_003710635.1	Staphylococcus	Staphylococcus aureus
GCF_003710625.1	Staphylococcus	Staphylococcus aureus
GCF_003710585.1	Staphylococcus	Staphylococcus aureus
GCF_003710575.1	Staphylococcus	Staphylococcus aureus
GCF_003710565.1	Staphylococcus	Staphylococcus aureus
GCF_003710545.1	Staphylococcus	Staphylococcus aureus
GCF_003710515.1	Staphylococcus	Staphylococcus aureus
GCF_003710505.1	Staphylococcus	Staphylococcus aureus
GCF_003710475.1	Staphylococcus	Staphylococcus aureus
GCF_003710455.1	Staphylococcus	Staphylococcus aureus
GCF_003710445.1	Staphylococcus	Staphylococcus aureus
GCF_003710425.1	Staphylococcus	Staphylococcus aureus
GCF_900038355.1	Staphylococcus	Staphylococcus aureus
GCF_900038345.1	Staphylococcus	Staphylococcus aureus
GCF_900038335.1	Staphylococcus	Staphylococcus aureus
GCF_900038325.1	Staphylococcus	Staphylococcus aureus
GCF_900038315.1	Staphylococcus	Staphylococcus aureus
GCF_900038305.1	Staphylococcus	Staphylococcus aureus
GCF_900038285.1	Staphylococcus	Staphylococcus aureus
GCF_003001275.1	Staphylococcus	Staphylococcus aureus
GCF_900125705.1	Staphylococcus	Staphylococcus aureus
GCF_900125685.1	Staphylococcus	Staphylococcus aureus
GCF_000547885.1	Staphylococcus	Staphylococcus aureus
GCF_000547865.1	Staphylococcus	Staphylococcus aureus
GCF_000547845.1	Staphylococcus	Staphylococcus aureus
GCF_000547825.1	Staphylococcus	Staphylococcus aureus
GCF_000547805.1	Staphylococcus	Staphylococcus aureus
GCF_000547785.1	Staphylococcus	Staphylococcus aureus
GCF_000547765.1	Staphylococcus	Staphylococcus aureus
GCF_000547745.1	Staphylococcus	Staphylococcus aureus
GCF_000547725.1	Staphylococcus	Staphylococcus aureus
GCF_000547705.1	Staphylococcus	Staphylococcus aureus
GCF_000547685.1	Staphylococcus	Staphylococcus aureus
GCF_000547665.1	Staphylococcus	Staphylococcus aureus
GCF_000547645.1	Staphylococcus	Staphylococcus aureus
GCF_000547625.1	Staphylococcus	Staphylococcus aureus
GCF_000547605.1	Staphylococcus	Staphylococcus aureus
GCF_000547585.1	Staphylococcus	Staphylococcus aureus
GCF_000547565.1	Staphylococcus	Staphylococcus aureus
GCF_000547545.1	Staphylococcus	Staphylococcus aureus
GCF_000547525.1	Staphylococcus	Staphylococcus aureus
GCF_000547505.1	Staphylococcus	Staphylococcus aureus
GCF_000547485.1	Staphylococcus	Staphylococcus aureus
GCF_000547465.1	Staphylococcus	Staphylococcus aureus
GCF_000547445.1	Staphylococcus	Staphylococcus aureus
GCF_003011055.1	Staphylococcus	Staphylococcus aureus
GCF_003011035.1	Staphylococcus	Staphylococcus aureus
GCF_003011005.1	Staphylococcus	Staphylococcus aureus
GCF_003001485.1	Staphylococcus	Staphylococcus aureus
GCF_003001475.1	Staphylococcus	Staphylococcus aureus
GCF_003001395.1	Staphylococcus	Staphylococcus aureus
GCF_000547905.1	Staphylococcus	Staphylococcus aureus
GCF_900125695.1	Staphylococcus	Staphylococcus aureus
GCF_000547925.1	Staphylococcus	Staphylococcus aureus
GCF_012278875.1	Staphylococcus	Staphylococcus aureus
GCF_900125675.1	Staphylococcus	Staphylococcus aureus
GCF_900125665.1	Staphylococcus	Staphylococcus aureus
GCF_900125615.1	Staphylococcus	Staphylococcus aureus
GCF_900125605.1	Staphylococcus	Staphylococcus aureus
GCF_900125595.1	Staphylococcus	Staphylococcus aureus
GCF_900125585.1	Staphylococcus	Staphylococcus aureus
GCF_900125565.1	Staphylococcus	Staphylococcus aureus
GCF_900125555.1	Staphylococcus	Staphylococcus aureus
GCF_900125525.1	Staphylococcus	Staphylococcus aureus
GCF_001227685.1	Staphylococcus	Staphylococcus aureus
GCF_022396535.1	Staphylococcus	Staphylococcus aureus
GCF_022396515.1	Staphylococcus	Staphylococcus aureus
GCF_013912185.1	Staphylococcus	Staphylococcus aureus
GCF_013912165.1	Staphylococcus	Staphylococcus aureus
GCF_013602305.1	Staphylococcus	Staphylococcus aureus
GCF_013504825.1	Staphylococcus	Staphylococcus aureus
GCF_013504815.1	Staphylococcus	Staphylococcus aureus
GCF_013504795.1	Staphylococcus	Staphylococcus aureus
GCF_013504775.1	Staphylococcus	Staphylococcus aureus
GCF_013504735.1	Staphylococcus	Staphylococcus aureus
GCF_013427155.1	Staphylococcus	Staphylococcus aureus
GCF_013427095.1	Staphylococcus	Staphylococcus aureus
GCF_013427085.1	Staphylococcus	Staphylococcus aureus
GCF_013427075.1	Staphylococcus	Staphylococcus aureus
GCF_013427065.1	Staphylococcus	Staphylococcus aureus
GCF_013427055.1	Staphylococcus	Staphylococcus aureus
GCF_013343865.1	Staphylococcus	Staphylococcus aureus
GCF_013140235.1	Staphylococcus	Staphylococcus aureus
GCF_013140185.1	Staphylococcus	Staphylococcus aureus
GCF_012278855.1	Staphylococcus	Staphylococcus aureus
GCF_003605345.1	Staphylococcus	Staphylococcus aureus
GCF_900047245.1	Staphylococcus	Staphylococcus aureus
GCF_900047265.1	Staphylococcus	Staphylococcus aureus
GCF_004208495.1	Staphylococcus	Staphylococcus aureus
GCF_004168185.1	Staphylococcus	Staphylococcus aureus
GCF_004168175.1	Staphylococcus	Staphylococcus aureus
GCF_004168155.1	Staphylococcus	Staphylococcus aureus
GCF_004167955.1	Staphylococcus	Staphylococcus aureus
GCF_004167915.1	Staphylococcus	Staphylococcus aureus
GCF_004153585.1	Staphylococcus	Staphylococcus aureus
GCF_004122975.1	Staphylococcus	Staphylococcus aureus
GCF_004122815.1	Staphylococcus	Staphylococcus aureus
GCF_000557945.1	Staphylococcus	Staphylococcus aureus
GCF_000541195.1	Staphylococcus	Staphylococcus aureus
GCF_000541175.1	Staphylococcus	Staphylococcus aureus
GCF_000541155.1	Staphylococcus	Staphylococcus aureus
GCF_002126345.1	Staphylococcus	Staphylococcus aureus
GCF_002126335.1	Staphylococcus	Staphylococcus aureus
GCF_002126315.1	Staphylococcus	Staphylococcus aureus
GCF_002126285.1	Staphylococcus	Staphylococcus aureus
GCF_002126275.1	Staphylococcus	Staphylococcus aureus
GCF_002126255.1	Staphylococcus	Staphylococcus aureus
GCF_002126225.1	Staphylococcus	Staphylococcus aureus
GCF_002126215.1	Staphylococcus	Staphylococcus aureus
GCF_002126195.1	Staphylococcus	Staphylococcus aureus
GCF_900457565.1	Staphylococcus	Staphylococcus aureus
GCF_900457555.1	Staphylococcus	Staphylococcus aureus
GCF_900457545.1	Staphylococcus	Staphylococcus aureus
GCF_900457525.1	Staphylococcus	Staphylococcus aureus
GCF_900457505.1	Staphylococcus	Staphylococcus aureus
GCF_900457485.1	Staphylococcus	Staphylococcus aureus
GCF_900457455.1	Staphylococcus	Staphylococcus aureus
GCF_004208505.1	Staphylococcus	Staphylococcus aureus
GCF_900457445.1	Staphylococcus	Staphylococcus aureus
GCF_004209875.1	Staphylococcus	Staphylococcus aureus
GCF_004209915.1	Staphylococcus	Staphylococcus aureus
GCF_000532615.1	Staphylococcus	Staphylococcus aureus
GCF_000532595.1	Staphylococcus	Staphylococcus aureus
GCF_000532575.1	Staphylococcus	Staphylococcus aureus
GCF_000532555.1	Staphylococcus	Staphylococcus aureus
GCF_000532535.1	Staphylococcus	Staphylococcus aureus
GCF_000532515.1	Staphylococcus	Staphylococcus aureus
GCF_000532495.1	Staphylococcus	Staphylococcus aureus
GCF_000532475.1	Staphylococcus	Staphylococcus aureus
GCF_000532455.1	Staphylococcus	Staphylococcus aureus
GCF_000532435.1	Staphylococcus	Staphylococcus aureus
GCF_000532415.1	Staphylococcus	Staphylococcus aureus
GCF_000532395.1	Staphylococcus	Staphylococcus aureus
GCF_000532375.1	Staphylococcus	Staphylococcus aureus
GCF_000532355.1	Staphylococcus	Staphylococcus aureus
GCF_000532335.1	Staphylococcus	Staphylococcus aureus
GCF_004328135.1	Staphylococcus	Staphylococcus aureus
GCF_004328115.1	Staphylococcus	Staphylococcus aureus
GCF_004328105.1	Staphylococcus	Staphylococcus aureus
GCF_004328065.1	Staphylococcus	Staphylococcus aureus
GCF_004295725.1	Staphylococcus	Staphylococcus aureus
GCF_004210145.1	Staphylococcus	Staphylococcus aureus
GCF_004210135.1	Staphylococcus	Staphylococcus aureus
GCF_004210085.1	Staphylococcus	Staphylococcus aureus
GCF_004210065.1	Staphylococcus	Staphylococcus aureus
GCF_004210055.1	Staphylococcus	Staphylococcus aureus
GCF_004210045.1	Staphylococcus	Staphylococcus aureus
GCF_004209995.1	Staphylococcus	Staphylococcus aureus
GCF_004209985.1	Staphylococcus	Staphylococcus aureus
GCF_004209975.1	Staphylococcus	Staphylococcus aureus
GCF_004209895.1	Staphylococcus	Staphylococcus aureus
GCF_000576025.1	Staphylococcus	Staphylococcus aureus
GCF_900457415.1	Staphylococcus	Staphylococcus aureus
GCF_900457395.1	Staphylococcus	Staphylococcus aureus
GCF_014692755.1	Staphylococcus	Staphylococcus aureus
GCF_014692715.1	Staphylococcus	Staphylococcus aureus
GCF_014692665.1	Staphylococcus	Staphylococcus aureus
GCF_014692655.1	Staphylococcus	Staphylococcus aureus
GCF_014692635.1	Staphylococcus	Staphylococcus aureus
GCF_014638735.1	Staphylococcus	Staphylococcus aureus
GCF_014638715.1	Staphylococcus	Staphylococcus aureus
GCF_014638695.1	Staphylococcus	Staphylococcus aureus
GCF_014638635.1	Staphylococcus	Staphylococcus aureus
GCF_000532315.1	Staphylococcus	Staphylococcus aureus
GCF_000532295.1	Staphylococcus	Staphylococcus aureus
GCF_000532275.1	Staphylococcus	Staphylococcus aureus
GCF_000532255.1	Staphylococcus	Staphylococcus aureus
GCF_000532235.1	Staphylococcus	Staphylococcus aureus
GCF_000549445.1	Staphylococcus	Staphylococcus aureus
GCF_000549425.1	Staphylococcus	Staphylococcus aureus
GCF_000549405.1	Staphylococcus	Staphylococcus aureus
GCF_000549385.1	Staphylococcus	Staphylococcus aureus
GCF_000549365.1	Staphylococcus	Staphylococcus aureus
GCF_000549345.1	Staphylococcus	Staphylococcus aureus
GCF_000549325.1	Staphylococcus	Staphylococcus aureus
GCF_000549305.1	Staphylococcus	Staphylococcus aureus
GCF_000549285.1	Staphylococcus	Staphylococcus aureus
GCF_000549265.1	Staphylococcus	Staphylococcus aureus
GCF_000549245.1	Staphylococcus	Staphylococcus aureus
GCF_000549225.1	Staphylococcus	Staphylococcus aureus
GCF_000549205.1	Staphylococcus	Staphylococcus aureus
GCF_000549185.1	Staphylococcus	Staphylococcus aureus
GCF_000549165.1	Staphylococcus	Staphylococcus aureus
GCF_014692765.1	Staphylococcus	Staphylococcus aureus
GCF_900457405.1	Staphylococcus	Staphylococcus aureus
GCF_014692795.1	Staphylococcus	Staphylococcus aureus
GCF_014692825.1	Staphylococcus	Staphylococcus aureus
GCF_900457385.1	Staphylococcus	Staphylococcus aureus
GCF_900457345.1	Staphylococcus	Staphylococcus aureus
GCF_900457325.1	Staphylococcus	Staphylococcus aureus
GCF_900457315.1	Staphylococcus	Staphylococcus aureus
GCF_900457295.1	Staphylococcus	Staphylococcus aureus
GCF_900457285.1	Staphylococcus	Staphylococcus aureus
GCF_900457275.1	Staphylococcus	Staphylococcus aureus
GCF_900409475.1	Staphylococcus	Staphylococcus aureus
GCF_900236025.1	Staphylococcus	Staphylococcus aureus
GCF_900236005.1	Staphylococcus	Staphylococcus aureus
GCF_900235995.1	Staphylococcus	Staphylococcus aureus
GCF_900235985.1	Staphylococcus	Staphylococcus aureus
GCF_900235975.1	Staphylococcus	Staphylococcus aureus
GCF_900235965.1	Staphylococcus	Staphylococcus aureus
GCF_900233935.1	Staphylococcus	Staphylococcus aureus
GCF_900155875.1	Staphylococcus	Staphylococcus aureus
GCF_900155845.1	Staphylococcus	Staphylococcus aureus
GCF_900155835.1	Staphylococcus	Staphylococcus aureus
GCF_001227965.1	Staphylococcus	Staphylococcus aureus
GCF_001209925.1	Staphylococcus	Staphylococcus aureus
GCF_001209885.1	Staphylococcus	Staphylococcus aureus
GCF_014693015.1	Staphylococcus	Staphylococcus aureus
GCF_014692985.1	Staphylococcus	Staphylococcus aureus
GCF_014692975.1	Staphylococcus	Staphylococcus aureus
GCF_014692955.1	Staphylococcus	Staphylococcus aureus
GCF_014692935.1	Staphylococcus	Staphylococcus aureus
GCF_014692895.1	Staphylococcus	Staphylococcus aureus
GCF_014692865.1	Staphylococcus	Staphylococcus aureus
GCF_014692855.1	Staphylococcus	Staphylococcus aureus
GCF_014692815.1	Staphylococcus	Staphylococcus aureus
GCF_000549145.1	Staphylococcus	Staphylococcus aureus
GCF_014693035.1	Staphylococcus	Staphylococcus aureus
GCF_014693075.1	Staphylococcus	Staphylococcus aureus
GCF_000575765.1	Staphylococcus	Staphylococcus aureus
GCF_000575785.1	Staphylococcus	Staphylococcus aureus
GCF_000575805.1	Staphylococcus	Staphylococcus aureus
GCF_000532655.1	Staphylococcus	Staphylococcus aureus
GCF_000575825.1	Staphylococcus	Staphylococcus aureus
GCF_000575845.1	Staphylococcus	Staphylococcus aureus
GCF_000575865.1	Staphylococcus	Staphylococcus aureus
GCF_000575885.1	Staphylococcus	Staphylococcus aureus
GCF_000575905.1	Staphylococcus	Staphylococcus aureus
GCF_000575925.1	Staphylococcus	Staphylococcus aureus
GCF_000532635.1	Staphylococcus	Staphylococcus aureus
GCF_000575945.1	Staphylococcus	Staphylococcus aureus
GCF_000575965.1	Staphylococcus	Staphylococcus aureus
GCF_000575985.1	Staphylococcus	Staphylococcus aureus
GCF_000576005.1	Staphylococcus	Staphylococcus aureus
GCF_003114635.1	Staphylococcus	Staphylococcus aureus
GCF_005217535.1	Staphylococcus	Staphylococcus aureus
GCF_005146215.2	Staphylococcus	Staphylococcus aureus
GCF_005116585.1	Staphylococcus	Staphylococcus aureus
GCF_005049015.1	Staphylococcus	Staphylococcus aureus
GCF_005048965.2	Staphylococcus	Staphylococcus aureus
GCF_005048925.2	Staphylococcus	Staphylococcus aureus
GCF_005048495.2	Staphylococcus	Staphylococcus aureus
GCF_005048455.1	Staphylococcus	Staphylococcus aureus
GCF_005048435.1	Staphylococcus	Staphylococcus aureus
GCF_005048415.1	Staphylococcus	Staphylococcus aureus
GCF_005048375.2	Staphylococcus	Staphylococcus aureus
GCF_005048335.2	Staphylococcus	Staphylococcus aureus
GCF_005048305.1	Staphylococcus	Staphylococcus aureus
GCF_000575745.1	Staphylococcus	Staphylococcus aureus
GCF_005048295.1	Staphylococcus	Staphylococcus aureus
GCF_000532675.1	Staphylococcus	Staphylococcus aureus
GCF_000532695.1	Staphylococcus	Staphylococcus aureus
GCF_900457905.1	Staphylococcus	Staphylococcus aureus
GCF_900457895.1	Staphylococcus	Staphylococcus aureus
GCF_900457885.1	Staphylococcus	Staphylococcus aureus
GCF_900457875.1	Staphylococcus	Staphylococcus aureus
GCF_900457865.1	Staphylococcus	Staphylococcus aureus
GCF_001228025.1	Staphylococcus	Staphylococcus aureus
GCF_001210265.1	Staphylococcus	Staphylococcus aureus
GCF_014796645.1	Staphylococcus	Staphylococcus aureus
GCF_014693465.1	Staphylococcus	Staphylococcus aureus
GCF_014796625.1	Staphylococcus	Staphylococcus aureus
GCF_014796585.1	Staphylococcus	Staphylococcus aureus
GCF_014695185.1	Staphylococcus	Staphylococcus aureus
GCF_014693455.1	Staphylococcus	Staphylococcus aureus
GCF_014695105.1	Staphylococcus	Staphylococcus aureus
GCF_014695095.1	Staphylococcus	Staphylococcus aureus
GCF_014695085.1	Staphylococcus	Staphylococcus aureus
GCF_014695075.1	Staphylococcus	Staphylococcus aureus
GCF_014693435.1	Staphylococcus	Staphylococcus aureus
GCF_014695055.1	Staphylococcus	Staphylococcus aureus
GCF_014695035.1	Staphylococcus	Staphylococcus aureus
GCF_014694985.1	Staphylococcus	Staphylococcus aureus
GCF_014694975.1	Staphylococcus	Staphylococcus aureus
GCF_014694965.1	Staphylococcus	Staphylococcus aureus
GCF_014693405.1	Staphylococcus	Staphylococcus aureus
GCF_014694955.1	Staphylococcus	Staphylococcus aureus
GCF_014694935.1	Staphylococcus	Staphylococcus aureus
GCF_014693395.1	Staphylococcus	Staphylococcus aureus
GCF_014693365.1	Staphylococcus	Staphylococcus aureus
GCF_014694915.1	Staphylococcus	Staphylococcus aureus
GCF_000575725.1	Staphylococcus	Staphylococcus aureus
GCF_014693055.1	Staphylococcus	Staphylococcus aureus
GCF_005047995.1	Staphylococcus	Staphylococcus aureus
GCF_005047515.1	Staphylococcus	Staphylococcus aureus
GCF_900457635.1	Staphylococcus	Staphylococcus aureus
GCF_900457625.1	Staphylococcus	Staphylococcus aureus
GCF_900457605.1	Staphylococcus	Staphylococcus aureus
GCF_900457585.1	Staphylococcus	Staphylococcus aureus
GCF_900457575.1	Staphylococcus	Staphylococcus aureus
GCF_001227985.1	Staphylococcus	Staphylococcus aureus
GCF_001210225.1	Staphylococcus	Staphylococcus aureus
GCF_001210205.1	Staphylococcus	Staphylococcus aureus
GCF_014694885.1	Staphylococcus	Staphylococcus aureus
GCF_014693355.1	Staphylococcus	Staphylococcus aureus
GCF_014694865.1	Staphylococcus	Staphylococcus aureus
GCF_014693325.1	Staphylococcus	Staphylococcus aureus
GCF_014693315.1	Staphylococcus	Staphylococcus aureus
GCF_014694845.1	Staphylococcus	Staphylococcus aureus
GCF_014693285.1	Staphylococcus	Staphylococcus aureus
GCF_014694835.1	Staphylococcus	Staphylococcus aureus
GCF_014694815.1	Staphylococcus	Staphylococcus aureus
GCF_014694785.1	Staphylococcus	Staphylococcus aureus
GCF_014694755.1	Staphylococcus	Staphylococcus aureus
GCF_014693275.1	Staphylococcus	Staphylococcus aureus
GCF_014693245.1	Staphylococcus	Staphylococcus aureus
GCF_014693225.1	Staphylococcus	Staphylococcus aureus
GCF_014693215.1	Staphylococcus	Staphylococcus aureus
GCF_014693185.1	Staphylococcus	Staphylococcus aureus
GCF_014693175.1	Staphylococcus	Staphylococcus aureus
GCF_014693145.1	Staphylococcus	Staphylococcus aureus
GCF_014693135.1	Staphylococcus	Staphylococcus aureus
GCF_014693105.1	Staphylococcus	Staphylococcus aureus
GCF_014693095.1	Staphylococcus	Staphylococcus aureus
GCF_900457645.1	Staphylococcus	Staphylococcus aureus
GCF_005047535.1	Staphylococcus	Staphylococcus aureus
GCF_900457665.1	Staphylococcus	Staphylococcus aureus
GCF_900457685.1	Staphylococcus	Staphylococcus aureus
GCF_005047485.1	Staphylococcus	Staphylococcus aureus
GCF_005047435.1	Staphylococcus	Staphylococcus aureus
GCF_004570515.1	Staphylococcus	Staphylococcus aureus
GCF_004403555.1	Staphylococcus	Staphylococcus aureus
GCF_004403005.1	Staphylococcus	Staphylococcus aureus
GCF_004328355.1	Staphylococcus	Staphylococcus aureus
GCF_004328335.1	Staphylococcus	Staphylococcus aureus
GCF_004328315.1	Staphylococcus	Staphylococcus aureus
GCF_004328305.1	Staphylococcus	Staphylococcus aureus
GCF_004328185.1	Staphylococcus	Staphylococcus aureus
GCF_000541235.1	Staphylococcus	Staphylococcus aureus
GCF_000541215.1	Staphylococcus	Staphylococcus aureus
GCF_900047305.1	Staphylococcus	Staphylococcus aureus
GCF_900047295.1	Staphylococcus	Staphylococcus aureus
GCF_000645895.1	Staphylococcus	Staphylococcus aureus
GCF_900457855.1	Staphylococcus	Staphylococcus aureus
GCF_900457845.1	Staphylococcus	Staphylococcus aureus
GCF_900457835.1	Staphylococcus	Staphylococcus aureus
GCF_900457825.1	Staphylococcus	Staphylococcus aureus
GCF_900457805.1	Staphylococcus	Staphylococcus aureus
GCF_900457795.1	Staphylococcus	Staphylococcus aureus
GCF_900457785.1	Staphylococcus	Staphylococcus aureus
GCF_900457775.1	Staphylococcus	Staphylococcus aureus
GCF_900457765.1	Staphylococcus	Staphylococcus aureus
GCF_900457755.1	Staphylococcus	Staphylococcus aureus
GCF_900457745.1	Staphylococcus	Staphylococcus aureus
GCF_900457725.1	Staphylococcus	Staphylococcus aureus
GCF_900457715.1	Staphylococcus	Staphylococcus aureus
GCF_900457695.1	Staphylococcus	Staphylococcus aureus
GCF_900457675.1	Staphylococcus	Staphylococcus aureus
GCF_900047255.1	Staphylococcus	Staphylococcus aureus
GCF_000549125.1	Staphylococcus	Staphylococcus aureus
GCF_003095355.1	Staphylococcus	Staphylococcus aureus
GCF_002125975.1	Staphylococcus	Staphylococcus aureus
GCF_002125955.1	Staphylococcus	Staphylococcus aureus
GCF_002125915.1	Staphylococcus	Staphylococcus aureus
GCF_002125885.1	Staphylococcus	Staphylococcus aureus
GCF_002125875.1	Staphylococcus	Staphylococcus aureus
GCF_002125845.1	Staphylococcus	Staphylococcus aureus
GCF_900047275.1	Staphylococcus	Staphylococcus aureus
GCF_900127895.1	Staphylococcus	Staphylococcus aureus
GCF_900127885.1	Staphylococcus	Staphylococcus aureus
GCF_900127875.1	Staphylococcus	Staphylococcus aureus
GCF_900127855.1	Staphylococcus	Staphylococcus aureus
GCF_900127845.1	Staphylococcus	Staphylococcus aureus
GCF_900127815.1	Staphylococcus	Staphylococcus aureus
GCF_900127805.1	Staphylococcus	Staphylococcus aureus
GCF_900127755.1	Staphylococcus	Staphylococcus aureus
GCF_900127745.1	Staphylococcus	Staphylococcus aureus
GCF_900127725.1	Staphylococcus	Staphylococcus aureus
GCF_900127715.1	Staphylococcus	Staphylococcus aureus
GCF_900127695.1	Staphylococcus	Staphylococcus aureus
GCF_900127665.1	Staphylococcus	Staphylococcus aureus
GCF_900127655.1	Staphylococcus	Staphylococcus aureus
GCF_900127645.1	Staphylococcus	Staphylococcus aureus
GCF_900126925.1	Staphylococcus	Staphylococcus aureus
GCF_900126845.1	Staphylococcus	Staphylococcus aureus
GCF_900126715.1	Staphylococcus	Staphylococcus aureus
GCF_900126575.1	Staphylococcus	Staphylococcus aureus
GCF_900126515.1	Staphylococcus	Staphylococcus aureus
GCF_900126485.1	Staphylococcus	Staphylococcus aureus
GCF_900126475.1	Staphylococcus	Staphylococcus aureus
GCF_002125985.1	Staphylococcus	Staphylococcus aureus
GCF_900126465.1	Staphylococcus	Staphylococcus aureus
GCF_002126015.1	Staphylococcus	Staphylococcus aureus
GCF_003720445.1	Staphylococcus	Staphylococcus aureus
GCF_003075915.1	Staphylococcus	Staphylococcus aureus
GCF_003075895.1	Staphylococcus	Staphylococcus aureus
GCF_003075875.1	Staphylococcus	Staphylococcus aureus
GCF_003075855.1	Staphylococcus	Staphylococcus aureus
GCF_003075835.1	Staphylococcus	Staphylococcus aureus
GCF_003720935.1	Staphylococcus	Staphylococcus aureus
GCF_003720915.1	Staphylococcus	Staphylococcus aureus
GCF_003720885.1	Staphylococcus	Staphylococcus aureus
GCF_003720875.1	Staphylococcus	Staphylococcus aureus
GCF_003720845.1	Staphylococcus	Staphylococcus aureus
GCF_003720835.1	Staphylococcus	Staphylococcus aureus
GCF_003720815.1	Staphylococcus	Staphylococcus aureus
GCF_003720795.1	Staphylococcus	Staphylococcus aureus
GCF_003720775.1	Staphylococcus	Staphylococcus aureus
GCF_003720745.1	Staphylococcus	Staphylococcus aureus
GCF_003720735.1	Staphylococcus	Staphylococcus aureus
GCF_003720715.1	Staphylococcus	Staphylococcus aureus
GCF_003720685.1	Staphylococcus	Staphylococcus aureus
GCF_003720675.1	Staphylococcus	Staphylococcus aureus
GCF_003720655.1	Staphylococcus	Staphylococcus aureus
GCF_003720635.1	Staphylococcus	Staphylococcus aureus
GCF_003720605.1	Staphylococcus	Staphylococcus aureus
GCF_003720595.1	Staphylococcus	Staphylococcus aureus
GCF_003720575.1	Staphylococcus	Staphylococcus aureus
GCF_003720545.1	Staphylococcus	Staphylococcus aureus
GCF_003720535.1	Staphylococcus	Staphylococcus aureus
GCF_003720515.1	Staphylococcus	Staphylococcus aureus
GCF_003720485.1	Staphylococcus	Staphylococcus aureus
GCF_003720475.1	Staphylococcus	Staphylococcus aureus
GCF_002126035.1	Staphylococcus	Staphylococcus aureus
GCF_003075935.1	Staphylococcus	Staphylococcus aureus
GCF_900126445.1	Staphylococcus	Staphylococcus aureus
GCF_900126415.1	Staphylococcus	Staphylococcus aureus
GCF_000548465.1	Staphylococcus	Staphylococcus aureus
GCF_000548445.1	Staphylococcus	Staphylococcus aureus
GCF_000548425.1	Staphylococcus	Staphylococcus aureus
GCF_000548405.1	Staphylococcus	Staphylococcus aureus
GCF_000548385.1	Staphylococcus	Staphylococcus aureus
GCF_003075815.1	Staphylococcus	Staphylococcus aureus
GCF_003075795.1	Staphylococcus	Staphylococcus aureus
GCF_003075775.1	Staphylococcus	Staphylococcus aureus
GCF_003075755.1	Staphylococcus	Staphylococcus aureus
GCF_003075735.1	Staphylococcus	Staphylococcus aureus
GCF_003075715.1	Staphylococcus	Staphylococcus aureus
GCF_003075695.1	Staphylococcus	Staphylococcus aureus
GCF_003075675.1	Staphylococcus	Staphylococcus aureus
GCF_003075655.1	Staphylococcus	Staphylococcus aureus
GCF_003075615.1	Staphylococcus	Staphylococcus aureus
GCF_003075575.1	Staphylococcus	Staphylococcus aureus
GCF_000541115.1	Staphylococcus	Staphylococcus aureus
GCF_000541095.1	Staphylococcus	Staphylococcus aureus
GCF_000541075.1	Staphylococcus	Staphylococcus aureus
GCF_000541055.1	Staphylococcus	Staphylococcus aureus
GCF_000541035.1	Staphylococcus	Staphylococcus aureus
GCF_002125835.1	Staphylococcus	Staphylococcus aureus
GCF_002125805.1	Staphylococcus	Staphylococcus aureus
GCF_002125795.1	Staphylococcus	Staphylococcus aureus
GCF_002125765.1	Staphylococcus	Staphylococcus aureus
GCF_002125755.1	Staphylococcus	Staphylococcus aureus
GCF_002125725.1	Staphylococcus	Staphylococcus aureus
GCF_002125715.1	Staphylococcus	Staphylococcus aureus
GCF_002125695.1	Staphylococcus	Staphylococcus aureus
GCF_000548485.1	Staphylococcus	Staphylococcus aureus
GCF_900126425.1	Staphylococcus	Staphylococcus aureus
GCF_000548505.1	Staphylococcus	Staphylococcus aureus
GCF_000548545.1	Staphylococcus	Staphylococcus aureus
GCF_001227885.1	Staphylococcus	Staphylococcus aureus
GCF_004026165.1	Staphylococcus	Staphylococcus aureus
GCF_003991015.1	Staphylococcus	Staphylococcus aureus
GCF_003957315.1	Staphylococcus	Staphylococcus aureus
GCF_003955945.1	Staphylococcus	Staphylococcus aureus
GCF_003952625.1	Staphylococcus	Staphylococcus aureus
GCF_003945425.1	Staphylococcus	Staphylococcus aureus
GCF_003945405.1	Staphylococcus	Staphylococcus aureus
GCF_014637905.1	Staphylococcus	Staphylococcus aureus
GCF_014637895.1	Staphylococcus	Staphylococcus aureus
GCF_014637855.1	Staphylococcus	Staphylococcus aureus
GCF_014637805.1	Staphylococcus	Staphylococcus aureus
GCF_014637785.1	Staphylococcus	Staphylococcus aureus
GCF_014637775.1	Staphylococcus	Staphylococcus aureus
GCF_014637745.1	Staphylococcus	Staphylococcus aureus
GCF_014637695.1	Staphylococcus	Staphylococcus aureus
GCF_014637665.1	Staphylococcus	Staphylococcus aureus
GCF_014637655.1	Staphylococcus	Staphylococcus aureus
GCF_014637645.1	Staphylococcus	Staphylococcus aureus
GCF_014637565.1	Staphylococcus	Staphylococcus aureus
GCF_014637545.1	Staphylococcus	Staphylococcus aureus
GCF_014637535.1	Staphylococcus	Staphylococcus aureus
GCF_014637525.1	Staphylococcus	Staphylococcus aureus
GCF_014637485.1	Staphylococcus	Staphylococcus aureus
GCF_014637445.1	Staphylococcus	Staphylococcus aureus
GCF_014637435.1	Staphylococcus	Staphylococcus aureus
GCF_000548605.1	Staphylococcus	Staphylococcus aureus
GCF_000548585.1	Staphylococcus	Staphylococcus aureus
GCF_000548565.1	Staphylococcus	Staphylococcus aureus
GCF_000548525.1	Staphylococcus	Staphylococcus aureus
GCF_000549105.1	Staphylococcus	Staphylococcus aureus
GCF_003075955.1	Staphylococcus	Staphylococcus aureus
GCF_003075985.1	Staphylococcus	Staphylococcus aureus
GCF_003725435.1	Staphylococcus	Staphylococcus aureus
GCF_003721195.1	Staphylococcus	Staphylococcus aureus
GCF_003721115.1	Staphylococcus	Staphylococcus aureus
GCF_003721095.1	Staphylococcus	Staphylococcus aureus
GCF_003721075.1	Staphylococcus	Staphylococcus aureus
GCF_003721055.1	Staphylococcus	Staphylococcus aureus
GCF_003721035.1	Staphylococcus	Staphylococcus aureus
GCF_003721005.1	Staphylococcus	Staphylococcus aureus
GCF_003720995.1	Staphylococcus	Staphylococcus aureus
GCF_003720975.1	Staphylococcus	Staphylococcus aureus
GCF_003720945.1	Staphylococcus	Staphylococcus aureus
GCF_000541135.1	Staphylococcus	Staphylococcus aureus
GCF_002126165.1	Staphylococcus	Staphylococcus aureus
GCF_002126155.1	Staphylococcus	Staphylococcus aureus
GCF_002126125.1	Staphylococcus	Staphylococcus aureus
GCF_002126105.1	Staphylococcus	Staphylococcus aureus
GCF_002126095.1	Staphylococcus	Staphylococcus aureus
GCF_002126075.1	Staphylococcus	Staphylococcus aureus
GCF_002126045.1	Staphylococcus	Staphylococcus aureus
GCF_900047285.1	Staphylococcus	Staphylococcus aureus
GCF_900155825.1	Staphylococcus	Staphylococcus aureus
GCF_900155815.1	Staphylococcus	Staphylococcus aureus
GCF_900155805.1	Staphylococcus	Staphylococcus aureus
GCF_900155795.1	Staphylococcus	Staphylococcus aureus
GCF_900155785.1	Staphylococcus	Staphylococcus aureus
GCF_900155775.1	Staphylococcus	Staphylococcus aureus
GCF_900155765.1	Staphylococcus	Staphylococcus aureus
GCF_900155755.1	Staphylococcus	Staphylococcus aureus
GCF_900155745.1	Staphylococcus	Staphylococcus aureus
GCF_003725455.1	Staphylococcus	Staphylococcus aureus
GCF_900155725.1	Staphylococcus	Staphylococcus aureus
GCF_003788945.1	Staphylococcus	Staphylococcus aureus
GCF_003813605.1	Staphylococcus	Staphylococcus aureus
GCF_003095335.1	Staphylococcus	Staphylococcus aureus
GCF_003095315.1	Staphylococcus	Staphylococcus aureus
GCF_003095295.1	Staphylococcus	Staphylococcus aureus
GCF_003095275.1	Staphylococcus	Staphylococcus aureus
GCF_003095255.1	Staphylococcus	Staphylococcus aureus
GCF_003095235.1	Staphylococcus	Staphylococcus aureus
GCF_003095215.1	Staphylococcus	Staphylococcus aureus
GCF_003095195.1	Staphylococcus	Staphylococcus aureus
GCF_003095175.1	Staphylococcus	Staphylococcus aureus
GCF_003095155.1	Staphylococcus	Staphylococcus aureus
GCF_003095135.1	Staphylococcus	Staphylococcus aureus
GCF_003076115.1	Staphylococcus	Staphylococcus aureus
GCF_003076095.1	Staphylococcus	Staphylococcus aureus
GCF_003076075.1	Staphylococcus	Staphylococcus aureus
GCF_003076055.1	Staphylococcus	Staphylococcus aureus
GCF_003076035.1	Staphylococcus	Staphylococcus aureus
GCF_004122805.1	Staphylococcus	Staphylococcus aureus
GCF_004122795.1	Staphylococcus	Staphylococcus aureus
GCF_003989815.1	Staphylococcus	Staphylococcus aureus
GCF_003989645.1	Staphylococcus	Staphylococcus aureus
GCF_003988545.1	Staphylococcus	Staphylococcus aureus
GCF_003988535.1	Staphylococcus	Staphylococcus aureus
GCF_003988515.1	Staphylococcus	Staphylococcus aureus
GCF_003987975.1	Staphylococcus	Staphylococcus aureus
GCF_003987955.1	Staphylococcus	Staphylococcus aureus
GCF_003971155.1	Staphylococcus	Staphylococcus aureus
GCF_003938815.1	Staphylococcus	Staphylococcus aureus
GCF_003937725.1	Staphylococcus	Staphylococcus aureus
GCF_003850085.1	Staphylococcus	Staphylococcus aureus
GCF_003813285.1	Staphylococcus	Staphylococcus aureus
GCF_003075975.1	Staphylococcus	Staphylococcus aureus
GCF_900155715.1	Staphylococcus	Staphylococcus aureus
GCF_900149275.1	Staphylococcus	Staphylococcus aureus
GCF_014638045.1	Staphylococcus	Staphylococcus aureus
GCF_014638025.1	Staphylococcus	Staphylococcus aureus
GCF_014637965.1	Staphylococcus	Staphylococcus aureus
GCF_014637915.1	Staphylococcus	Staphylococcus aureus
GCF_000549085.1	Staphylococcus	Staphylococcus aureus
GCF_000549065.1	Staphylococcus	Staphylococcus aureus
GCF_000549045.1	Staphylococcus	Staphylococcus aureus
GCF_000549025.1	Staphylococcus	Staphylococcus aureus
GCF_000549005.1	Staphylococcus	Staphylococcus aureus
GCF_000548985.1	Staphylococcus	Staphylococcus aureus
GCF_000548965.1	Staphylococcus	Staphylococcus aureus
GCF_000548945.1	Staphylococcus	Staphylococcus aureus
GCF_000548925.1	Staphylococcus	Staphylococcus aureus
GCF_000548905.1	Staphylococcus	Staphylococcus aureus
GCF_000548885.1	Staphylococcus	Staphylococcus aureus
GCF_000548865.1	Staphylococcus	Staphylococcus aureus
GCF_000548845.1	Staphylococcus	Staphylococcus aureus
GCF_000548825.1	Staphylococcus	Staphylococcus aureus
GCF_000548805.1	Staphylococcus	Staphylococcus aureus
GCF_000548785.1	Staphylococcus	Staphylococcus aureus
GCF_000548765.1	Staphylococcus	Staphylococcus aureus
GCF_000548745.1	Staphylococcus	Staphylococcus aureus
GCF_000548725.1	Staphylococcus	Staphylococcus aureus
GCF_000548705.1	Staphylococcus	Staphylococcus aureus
GCF_000548685.1	Staphylococcus	Staphylococcus aureus
GCF_000548665.1	Staphylococcus	Staphylococcus aureus
GCF_000548645.1	Staphylococcus	Staphylococcus aureus
GCF_000548625.1	Staphylococcus	Staphylococcus aureus
GCF_003075995.1	Staphylococcus	Staphylococcus aureus
GCF_014638065.1	Staphylococcus	Staphylococcus aureus
GCF_900155705.1	Staphylococcus	Staphylococcus aureus
GCF_014638115.1	Staphylococcus	Staphylococcus aureus
GCF_014638145.1	Staphylococcus	Staphylococcus aureus
GCF_900149265.1	Staphylococcus	Staphylococcus aureus
GCF_900149255.1	Staphylococcus	Staphylococcus aureus
GCF_900149245.1	Staphylococcus	Staphylococcus aureus
GCF_900128305.1	Staphylococcus	Staphylococcus aureus
GCF_900128285.1	Staphylococcus	Staphylococcus aureus
GCF_900128135.1	Staphylococcus	Staphylococcus aureus
GCF_900128125.1	Staphylococcus	Staphylococcus aureus
GCF_900128115.1	Staphylococcus	Staphylococcus aureus
GCF_900128095.1	Staphylococcus	Staphylococcus aureus
GCF_900128065.1	Staphylococcus	Staphylococcus aureus
GCF_900128055.1	Staphylococcus	Staphylococcus aureus
GCF_900127995.1	Staphylococcus	Staphylococcus aureus
GCF_900127975.1	Staphylococcus	Staphylococcus aureus
GCF_900127965.1	Staphylococcus	Staphylococcus aureus
GCF_900127925.1	Staphylococcus	Staphylococcus aureus
GCF_900127905.1	Staphylococcus	Staphylococcus aureus
GCF_001227925.1	Staphylococcus	Staphylococcus aureus
GCF_004026185.1	Staphylococcus	Staphylococcus aureus
GCF_001209765.1	Staphylococcus	Staphylococcus aureus
GCF_014638625.1	Staphylococcus	Staphylococcus aureus
GCF_014638515.1	Staphylococcus	Staphylococcus aureus
GCF_014638405.1	Staphylococcus	Staphylococcus aureus
GCF_014638335.1	Staphylococcus	Staphylococcus aureus
GCF_014638315.1	Staphylococcus	Staphylococcus aureus
GCF_014638285.1	Staphylococcus	Staphylococcus aureus
GCF_014638245.1	Staphylococcus	Staphylococcus aureus
GCF_014638225.1	Staphylococcus	Staphylococcus aureus
GCF_014638215.1	Staphylococcus	Staphylococcus aureus
GCF_014638175.1	Staphylococcus	Staphylococcus aureus
GCF_014638125.1	Staphylococcus	Staphylococcus aureus
GCF_900457925.1	Staphylococcus	Staphylococcus aureus
GCF_003605315.1	Staphylococcus	Staphylococcus aureus
GCF_003605275.1	Staphylococcus	Staphylococcus aureus
GCF_005860995.1	Staphylococcus	Staphylococcus aureus
GCF_005860985.1	Staphylococcus	Staphylococcus aureus
GCF_005860965.1	Staphylococcus	Staphylococcus aureus
GCF_005860895.1	Staphylococcus	Staphylococcus aureus
GCF_005860885.1	Staphylococcus	Staphylococcus aureus
GCF_005860875.1	Staphylococcus	Staphylococcus aureus
GCF_005860865.1	Staphylococcus	Staphylococcus aureus
GCF_004803435.1	Staphylococcus	Staphylococcus aureus
GCF_004681195.1	Staphylococcus	Staphylococcus aureus
GCF_004168915.1	Staphylococcus	Staphylococcus aureus
GCF_004168905.1	Staphylococcus	Staphylococcus aureus
GCF_004168845.1	Staphylococcus	Staphylococcus aureus
GCF_004168835.1	Staphylococcus	Staphylococcus aureus
GCF_004168825.1	Staphylococcus	Staphylococcus aureus
GCF_004168815.1	Staphylococcus	Staphylococcus aureus
GCF_004168755.1	Staphylococcus	Staphylococcus aureus
GCF_004168735.1	Staphylococcus	Staphylococcus aureus
GCF_000543565.1	Staphylococcus	Staphylococcus aureus
GCF_000543545.1	Staphylococcus	Staphylococcus aureus
GCF_000543525.1	Staphylococcus	Staphylococcus aureus
GCF_000543505.1	Staphylococcus	Staphylococcus aureus
GCF_000543485.1	Staphylococcus	Staphylococcus aureus
GCF_000543465.1	Staphylococcus	Staphylococcus aureus
GCF_000543445.1	Staphylococcus	Staphylococcus aureus
GCF_000543425.1	Staphylococcus	Staphylococcus aureus
GCF_000543405.1	Staphylococcus	Staphylococcus aureus
GCF_000543385.1	Staphylococcus	Staphylococcus aureus
GCF_000531855.1	Staphylococcus	Staphylococcus aureus
GCF_003420385.1	Staphylococcus	Staphylococcus aureus
GCF_000639275.1	Staphylococcus	Staphylococcus aureus
GCF_003420365.1	Staphylococcus	Staphylococcus aureus
GCF_900046085.1	Staphylococcus	Staphylococcus aureus
GCF_003420405.1	Staphylococcus	Staphylococcus aureus
GCF_000543705.1	Staphylococcus	Staphylococcus aureus
GCF_000543685.1	Staphylococcus	Staphylococcus aureus
GCF_000543665.1	Staphylococcus	Staphylococcus aureus
GCF_000543645.1	Staphylococcus	Staphylococcus aureus
GCF_000543625.1	Staphylococcus	Staphylococcus aureus
GCF_000543605.1	Staphylococcus	Staphylococcus aureus
GCF_000543585.1	Staphylococcus	Staphylococcus aureus
GCF_003421445.1	Staphylococcus	Staphylococcus aureus
GCF_003421405.1	Staphylococcus	Staphylococcus aureus
GCF_003421385.1	Staphylococcus	Staphylococcus aureus
GCF_003421365.1	Staphylococcus	Staphylococcus aureus
GCF_003421325.1	Staphylococcus	Staphylococcus aureus
GCF_003421305.1	Staphylococcus	Staphylococcus aureus
GCF_003421265.1	Staphylococcus	Staphylococcus aureus
GCF_003421245.1	Staphylococcus	Staphylococcus aureus
GCF_003421205.1	Staphylococcus	Staphylococcus aureus
GCF_003421185.1	Staphylococcus	Staphylococcus aureus
GCF_003421145.1	Staphylococcus	Staphylococcus aureus
GCF_003421125.1	Staphylococcus	Staphylococcus aureus
GCF_003421065.1	Staphylococcus	Staphylococcus aureus
GCF_003420985.1	Staphylococcus	Staphylococcus aureus
GCF_003420925.1	Staphylococcus	Staphylococcus aureus
GCF_003420885.1	Staphylococcus	Staphylococcus aureus
GCF_003420845.1	Staphylococcus	Staphylococcus aureus
GCF_003420775.1	Staphylococcus	Staphylococcus aureus
GCF_003420625.1	Staphylococcus	Staphylococcus aureus
GCF_003420545.1	Staphylococcus	Staphylococcus aureus
GCF_003420525.1	Staphylococcus	Staphylococcus aureus
GCF_003420445.1	Staphylococcus	Staphylococcus aureus
GCF_900046095.1	Staphylococcus	Staphylococcus aureus
GCF_000543725.1	Staphylococcus	Staphylococcus aureus
GCF_003420345.1	Staphylococcus	Staphylococcus aureus
GCF_003420265.1	Staphylococcus	Staphylococcus aureus
GCF_004152665.1	Staphylococcus	Staphylococcus aureus
GCF_004151625.1	Staphylococcus	Staphylococcus aureus
GCF_004137725.1	Staphylococcus	Staphylococcus aureus
GCF_004137105.1	Staphylococcus	Staphylococcus aureus
GCF_004137035.1	Staphylococcus	Staphylococcus aureus
GCF_004137025.1	Staphylococcus	Staphylococcus aureus
GCF_004137005.1	Staphylococcus	Staphylococcus aureus
GCF_004136935.1	Staphylococcus	Staphylococcus aureus
GCF_004012035.1	Staphylococcus	Staphylococcus aureus
GCF_004011165.1	Staphylococcus	Staphylococcus aureus
GCF_003992475.1	Staphylococcus	Staphylococcus aureus
GCF_003988735.1	Staphylococcus	Staphylococcus aureus
GCF_000531835.1	Staphylococcus	Staphylococcus aureus
GCF_000531775.1	Staphylococcus	Staphylococcus aureus
GCF_000531735.1	Staphylococcus	Staphylococcus aureus
GCF_000531665.1	Staphylococcus	Staphylococcus aureus
GCF_000531615.1	Staphylococcus	Staphylococcus aureus
GCF_000531555.1	Staphylococcus	Staphylococcus aureus
GCF_000531495.1	Staphylococcus	Staphylococcus aureus
GCF_000531465.1	Staphylococcus	Staphylococcus aureus
GCF_000531375.1	Staphylococcus	Staphylococcus aureus
GCF_000531325.1	Staphylococcus	Staphylococcus aureus
GCF_000531265.1	Staphylococcus	Staphylococcus aureus
GCF_000531215.1	Staphylococcus	Staphylococcus aureus
GCF_000531155.1	Staphylococcus	Staphylococcus aureus
GCF_000531115.1	Staphylococcus	Staphylococcus aureus
GCF_000531065.1	Staphylococcus	Staphylococcus aureus
GCF_000531035.1	Staphylococcus	Staphylococcus aureus
GCF_000531015.1	Staphylococcus	Staphylococcus aureus
GCF_004152675.1	Staphylococcus	Staphylococcus aureus
GCF_003420325.1	Staphylococcus	Staphylococcus aureus
GCF_004152765.1	Staphylococcus	Staphylococcus aureus
GCF_004168705.1	Staphylococcus	Staphylococcus aureus
GCF_003420245.1	Staphylococcus	Staphylococcus aureus
GCF_003420205.1	Staphylococcus	Staphylococcus aureus
GCF_003420165.1	Staphylococcus	Staphylococcus aureus
GCF_003420125.1	Staphylococcus	Staphylococcus aureus
GCF_003420085.1	Staphylococcus	Staphylococcus aureus
GCF_003420025.1	Staphylococcus	Staphylococcus aureus
GCF_003419865.1	Staphylococcus	Staphylococcus aureus
GCF_003419785.1	Staphylococcus	Staphylococcus aureus
GCF_003419765.1	Staphylococcus	Staphylococcus aureus
GCF_003419725.1	Staphylococcus	Staphylococcus aureus
GCF_003419685.1	Staphylococcus	Staphylococcus aureus
GCF_003419665.1	Staphylococcus	Staphylococcus aureus
GCF_003419645.1	Staphylococcus	Staphylococcus aureus
GCF_003419525.1	Staphylococcus	Staphylococcus aureus
GCF_003419405.1	Staphylococcus	Staphylococcus aureus
GCF_003419025.1	Staphylococcus	Staphylococcus aureus
GCF_003418835.1	Staphylococcus	Staphylococcus aureus
GCF_003418785.1	Staphylococcus	Staphylococcus aureus
GCF_000557925.1	Staphylococcus	Staphylococcus aureus
GCF_900046075.1	Staphylococcus	Staphylococcus aureus
GCF_900046065.1	Staphylococcus	Staphylococcus aureus
GCF_900046055.1	Staphylococcus	Staphylococcus aureus
GCF_900046045.1	Staphylococcus	Staphylococcus aureus
GCF_001209565.1	Staphylococcus	Staphylococcus aureus
GCF_000639255.1	Staphylococcus	Staphylococcus aureus
GCF_000639235.1	Staphylococcus	Staphylococcus aureus
GCF_000639195.1	Staphylococcus	Staphylococcus aureus
GCF_004168725.1	Staphylococcus	Staphylococcus aureus
GCF_004168715.1	Staphylococcus	Staphylococcus aureus
GCF_004168635.1	Staphylococcus	Staphylococcus aureus
GCF_003418765.1	Staphylococcus	Staphylococcus aureus
GCF_000543745.1	Staphylococcus	Staphylococcus aureus
GCF_000543785.1	Staphylococcus	Staphylococcus aureus
GCF_003422825.1	Staphylococcus	Staphylococcus aureus
GCF_003422805.1	Staphylococcus	Staphylococcus aureus
GCF_900037775.1	Staphylococcus	Staphylococcus aureus
GCF_900037765.1	Staphylococcus	Staphylococcus aureus
GCF_900037755.1	Staphylococcus	Staphylococcus aureus
GCF_900037745.1	Staphylococcus	Staphylococcus aureus
GCF_900037735.1	Staphylococcus	Staphylococcus aureus
GCF_900037725.1	Staphylococcus	Staphylococcus aureus
GCF_900037715.1	Staphylococcus	Staphylococcus aureus
GCF_900046115.1	Staphylococcus	Staphylococcus aureus
GCF_900125315.1	Staphylococcus	Staphylococcus aureus
GCF_001227025.1	Staphylococcus	Staphylococcus aureus
GCF_005861765.1	Staphylococcus	Staphylococcus aureus
GCF_005861745.1	Staphylococcus	Staphylococcus aureus
GCF_005861715.1	Staphylococcus	Staphylococcus aureus
GCF_005861705.1	Staphylococcus	Staphylococcus aureus
GCF_005861685.1	Staphylococcus	Staphylococcus aureus
GCF_005861665.1	Staphylococcus	Staphylococcus aureus
GCF_005861635.1	Staphylococcus	Staphylococcus aureus
GCF_005861625.1	Staphylococcus	Staphylococcus aureus
GCF_005861575.1	Staphylococcus	Staphylococcus aureus
GCF_005861565.1	Staphylococcus	Staphylococcus aureus
GCF_005861535.1	Staphylococcus	Staphylococcus aureus
GCF_005861525.1	Staphylococcus	Staphylococcus aureus
GCF_005861475.1	Staphylococcus	Staphylococcus aureus
GCF_005861465.1	Staphylococcus	Staphylococcus aureus
GCF_005861435.1	Staphylococcus	Staphylococcus aureus
GCF_005861385.1	Staphylococcus	Staphylococcus aureus
GCF_005861375.1	Staphylococcus	Staphylococcus aureus
GCF_003422905.1	Staphylococcus	Staphylococcus aureus
GCF_005861365.1	Staphylococcus	Staphylococcus aureus
GCF_003422945.1	Staphylococcus	Staphylococcus aureus
GCF_003422985.1	Staphylococcus	Staphylococcus aureus
GCF_000531935.1	Staphylococcus	Staphylococcus aureus
GCF_000531915.1	Staphylococcus	Staphylococcus aureus
GCF_000531895.1	Staphylococcus	Staphylococcus aureus
GCF_000531875.1	Staphylococcus	Staphylococcus aureus
GCF_000544605.1	Staphylococcus	Staphylococcus aureus
GCF_000544585.1	Staphylococcus	Staphylococcus aureus
GCF_000544565.1	Staphylococcus	Staphylococcus aureus
GCF_000544545.1	Staphylococcus	Staphylococcus aureus
GCF_000544525.1	Staphylococcus	Staphylococcus aureus
GCF_000544505.1	Staphylococcus	Staphylococcus aureus
GCF_000544485.1	Staphylococcus	Staphylococcus aureus
GCF_000544465.1	Staphylococcus	Staphylococcus aureus
GCF_000544445.1	Staphylococcus	Staphylococcus aureus
GCF_000544425.1	Staphylococcus	Staphylococcus aureus
GCF_000544405.1	Staphylococcus	Staphylococcus aureus
GCF_000544385.1	Staphylococcus	Staphylococcus aureus
GCF_000544365.1	Staphylococcus	Staphylococcus aureus
GCF_000544345.1	Staphylococcus	Staphylococcus aureus
GCF_000544325.1	Staphylococcus	Staphylococcus aureus
GCF_000544305.1	Staphylococcus	Staphylococcus aureus
GCF_003423725.1	Staphylococcus	Staphylococcus aureus
GCF_003423705.1	Staphylococcus	Staphylococcus aureus
GCF_003423685.1	Staphylococcus	Staphylococcus aureus
GCF_003423545.1	Staphylococcus	Staphylococcus aureus
GCF_003423505.1	Staphylococcus	Staphylococcus aureus
GCF_003423485.1	Staphylococcus	Staphylococcus aureus
GCF_003423465.1	Staphylococcus	Staphylococcus aureus
GCF_003423045.1	Staphylococcus	Staphylococcus aureus
GCF_003423025.1	Staphylococcus	Staphylococcus aureus
GCF_003422965.1	Staphylococcus	Staphylococcus aureus
GCF_000543765.1	Staphylococcus	Staphylococcus aureus
GCF_000544285.1	Staphylococcus	Staphylococcus aureus
GCF_000544245.1	Staphylococcus	Staphylococcus aureus
GCF_003421505.1	Staphylococcus	Staphylococcus aureus
GCF_008762875.1	Staphylococcus	Staphylococcus aureus
GCF_900046105.1	Staphylococcus	Staphylococcus aureus
GCF_005861335.1	Staphylococcus	Staphylococcus aureus
GCF_005861295.1	Staphylococcus	Staphylococcus aureus
GCF_005861285.1	Staphylococcus	Staphylococcus aureus
GCF_005861275.1	Staphylococcus	Staphylococcus aureus
GCF_005861215.1	Staphylococcus	Staphylococcus aureus
GCF_005861205.1	Staphylococcus	Staphylococcus aureus
GCF_005861195.1	Staphylococcus	Staphylococcus aureus
GCF_005861185.1	Staphylococcus	Staphylococcus aureus
GCF_005861115.1	Staphylococcus	Staphylococcus aureus
GCF_005861105.1	Staphylococcus	Staphylococcus aureus
GCF_005861095.1	Staphylococcus	Staphylococcus aureus
GCF_005861085.1	Staphylococcus	Staphylococcus aureus
GCF_005861065.1	Staphylococcus	Staphylococcus aureus
GCF_005861015.1	Staphylococcus	Staphylococcus aureus
GCF_005861005.1	Staphylococcus	Staphylococcus aureus
GCF_000544005.1	Staphylococcus	Staphylococcus aureus
GCF_000543985.1	Staphylococcus	Staphylococcus aureus
GCF_000543965.1	Staphylococcus	Staphylococcus aureus
GCF_000543945.1	Staphylococcus	Staphylococcus aureus
GCF_000543925.1	Staphylococcus	Staphylococcus aureus
GCF_000543905.1	Staphylococcus	Staphylococcus aureus
GCF_000543885.1	Staphylococcus	Staphylococcus aureus
GCF_000543865.1	Staphylococcus	Staphylococcus aureus
GCF_000543845.1	Staphylococcus	Staphylococcus aureus
GCF_000543825.1	Staphylococcus	Staphylococcus aureus
GCF_000543805.1	Staphylococcus	Staphylococcus aureus
GCF_003421545.1	Staphylococcus	Staphylococcus aureus
GCF_000544265.1	Staphylococcus	Staphylococcus aureus
GCF_003421765.1	Staphylococcus	Staphylococcus aureus
GCF_003421885.1	Staphylococcus	Staphylococcus aureus
GCF_000544225.1	Staphylococcus	Staphylococcus aureus
GCF_000544205.1	Staphylococcus	Staphylococcus aureus
GCF_000544185.1	Staphylococcus	Staphylococcus aureus
GCF_000544165.1	Staphylococcus	Staphylococcus aureus
GCF_000544145.1	Staphylococcus	Staphylococcus aureus
GCF_000544125.1	Staphylococcus	Staphylococcus aureus
GCF_000544105.1	Staphylococcus	Staphylococcus aureus
GCF_000544085.1	Staphylococcus	Staphylococcus aureus
GCF_000544065.1	Staphylococcus	Staphylococcus aureus
GCF_000544045.1	Staphylococcus	Staphylococcus aureus
GCF_000544025.1	Staphylococcus	Staphylococcus aureus
GCF_003422765.1	Staphylococcus	Staphylococcus aureus
GCF_003422745.1	Staphylococcus	Staphylococcus aureus
GCF_003422665.1	Staphylococcus	Staphylococcus aureus
GCF_003422645.1	Staphylococcus	Staphylococcus aureus
GCF_003422625.1	Staphylococcus	Staphylococcus aureus
GCF_003422565.1	Staphylococcus	Staphylococcus aureus
GCF_003422425.1	Staphylococcus	Staphylococcus aureus
GCF_003422365.1	Staphylococcus	Staphylococcus aureus
GCF_003422325.1	Staphylococcus	Staphylococcus aureus
GCF_003422285.1	Staphylococcus	Staphylococcus aureus
GCF_003422265.1	Staphylococcus	Staphylococcus aureus
GCF_003422185.1	Staphylococcus	Staphylococcus aureus
GCF_003422165.1	Staphylococcus	Staphylococcus aureus
GCF_003422145.1	Staphylococcus	Staphylococcus aureus
GCF_003422125.1	Staphylococcus	Staphylococcus aureus
GCF_003422025.1	Staphylococcus	Staphylococcus aureus
GCF_003421925.1	Staphylococcus	Staphylococcus aureus
GCF_003421905.1	Staphylococcus	Staphylococcus aureus
GCF_003421865.1	Staphylococcus	Staphylococcus aureus
GCF_005861805.1	Staphylococcus	Staphylococcus aureus
GCF_003418735.1	Staphylococcus	Staphylococcus aureus
GCF_003418645.1	Staphylococcus	Staphylococcus aureus
GCF_000529795.1	Staphylococcus	Staphylococcus aureus
GCF_000529735.1	Staphylococcus	Staphylococcus aureus
GCF_000529695.1	Staphylococcus	Staphylococcus aureus
GCF_000529635.1	Staphylococcus	Staphylococcus aureus
GCF_000529575.1	Staphylococcus	Staphylococcus aureus
GCF_000529515.1	Staphylococcus	Staphylococcus aureus
GCF_000529475.1	Staphylococcus	Staphylococcus aureus
GCF_000529455.1	Staphylococcus	Staphylococcus aureus
GCF_003417085.1	Staphylococcus	Staphylococcus aureus
GCF_003403155.1	Staphylococcus	Staphylococcus aureus
GCF_003390315.1	Staphylococcus	Staphylococcus aureus
GCF_003353315.1	Staphylococcus	Staphylococcus aureus
GCF_003353265.1	Staphylococcus	Staphylococcus aureus
GCF_003353235.1	Staphylococcus	Staphylococcus aureus
GCF_003353205.1	Staphylococcus	Staphylococcus aureus
GCF_003353195.1	Staphylococcus	Staphylococcus aureus
GCF_900036405.1	Staphylococcus	Staphylococcus aureus
GCF_900036395.1	Staphylococcus	Staphylococcus aureus
GCF_900035935.1	Staphylococcus	Staphylococcus aureus
GCF_900035925.1	Staphylococcus	Staphylococcus aureus
GCF_900035915.1	Staphylococcus	Staphylococcus aureus
GCF_900035905.1	Staphylococcus	Staphylococcus aureus
GCF_900035895.1	Staphylococcus	Staphylococcus aureus
GCF_900035885.1	Staphylococcus	Staphylococcus aureus
GCF_900035875.1	Staphylococcus	Staphylococcus aureus
GCF_000362805.1	Staphylococcus	Staphylococcus aureus
GCF_000362705.1	Staphylococcus	Staphylococcus aureus
GCF_900045945.1	Staphylococcus	Staphylococcus aureus
GCF_900045935.1	Staphylococcus	Staphylococcus aureus
GCF_000529835.1	Staphylococcus	Staphylococcus aureus
GCF_900045815.1	Staphylococcus	Staphylococcus aureus
GCF_000529875.1	Staphylococcus	Staphylococcus aureus
GCF_000529935.1	Staphylococcus	Staphylococcus aureus
GCF_000639735.1	Staphylococcus	Staphylococcus aureus
GCF_000639715.1	Staphylococcus	Staphylococcus aureus
GCF_000639695.1	Staphylococcus	Staphylococcus aureus
GCF_000639675.1	Staphylococcus	Staphylococcus aureus
GCF_000639655.1	Staphylococcus	Staphylococcus aureus
GCF_003988045.1	Staphylococcus	Staphylococcus aureus
GCF_003988035.1	Staphylococcus	Staphylococcus aureus
GCF_003987985.1	Staphylococcus	Staphylococcus aureus
GCF_003987965.1	Staphylococcus	Staphylococcus aureus
GCF_003857355.1	Staphylococcus	Staphylococcus aureus
GCF_003857345.1	Staphylococcus	Staphylococcus aureus
GCF_003857315.1	Staphylococcus	Staphylococcus aureus
GCF_003857265.1	Staphylococcus	Staphylococcus aureus
GCF_003857255.1	Staphylococcus	Staphylococcus aureus
GCF_003857235.1	Staphylococcus	Staphylococcus aureus
GCF_003857225.1	Staphylococcus	Staphylococcus aureus
GCF_003857135.1	Staphylococcus	Staphylococcus aureus
GCF_003850785.1	Staphylococcus	Staphylococcus aureus
GCF_009765035.1	Staphylococcus	Staphylococcus aureus
GCF_003850765.1	Staphylococcus	Staphylococcus aureus
GCF_003841415.1	Staphylococcus	Staphylococcus aureus
GCF_003813725.1	Staphylococcus	Staphylococcus aureus
GCF_003813705.1	Staphylococcus	Staphylococcus aureus
GCF_003813685.1	Staphylococcus	Staphylococcus aureus
GCF_003813665.1	Staphylococcus	Staphylococcus aureus
GCF_003813635.1	Staphylococcus	Staphylococcus aureus
GCF_003813615.1	Staphylococcus	Staphylococcus aureus
GCF_000530035.1	Staphylococcus	Staphylococcus aureus
GCF_000529995.1	Staphylococcus	Staphylococcus aureus
GCF_000529915.1	Staphylococcus	Staphylococcus aureus
GCF_000638455.1	Staphylococcus	Staphylococcus aureus
GCF_900045805.1	Staphylococcus	Staphylococcus aureus
GCF_900045775.1	Staphylococcus	Staphylococcus aureus
GCF_003353145.1	Staphylococcus	Staphylococcus aureus
GCF_003353135.1	Staphylococcus	Staphylococcus aureus
GCF_003352765.1	Staphylococcus	Staphylococcus aureus
GCF_003345515.1	Staphylococcus	Staphylococcus aureus
GCF_003345455.1	Staphylococcus	Staphylococcus aureus
GCF_003336635.1	Staphylococcus	Staphylococcus aureus
GCF_900035865.1	Staphylococcus	Staphylococcus aureus
GCF_900035855.1	Staphylococcus	Staphylococcus aureus
GCF_900035845.1	Staphylococcus	Staphylococcus aureus
GCF_900035835.1	Staphylococcus	Staphylococcus aureus
GCF_900035825.1	Staphylococcus	Staphylococcus aureus
GCF_900035815.1	Staphylococcus	Staphylococcus aureus
GCF_900035805.1	Staphylococcus	Staphylococcus aureus
GCF_900035795.1	Staphylococcus	Staphylococcus aureus
GCF_900035785.1	Staphylococcus	Staphylococcus aureus
GCF_900035775.1	Staphylococcus	Staphylococcus aureus
GCF_900035765.1	Staphylococcus	Staphylococcus aureus
GCF_900035755.1	Staphylococcus	Staphylococcus aureus
GCF_900035745.1	Staphylococcus	Staphylococcus aureus
GCF_900035735.1	Staphylococcus	Staphylococcus aureus
GCF_900035725.1	Staphylococcus	Staphylococcus aureus
GCF_900035715.1	Staphylococcus	Staphylococcus aureus
GCF_900035695.1	Staphylococcus	Staphylococcus aureus
GCF_900035685.1	Staphylococcus	Staphylococcus aureus
GCF_900035675.1	Staphylococcus	Staphylococcus aureus
GCF_009676145.1	Staphylococcus	Staphylococcus aureus
GCF_009676125.1	Staphylococcus	Staphylococcus aureus
GCF_000362665.1	Staphylococcus	Staphylococcus aureus
GCF_000362605.1	Staphylococcus	Staphylococcus aureus
GCF_000529315.1	Staphylococcus	Staphylococcus aureus
GCF_900045795.1	Staphylococcus	Staphylococcus aureus
GCF_000529375.1	Staphylococcus	Staphylococcus aureus
GCF_003813355.1	Staphylococcus	Staphylococcus aureus
GCF_900045765.1	Staphylococcus	Staphylococcus aureus
GCF_000639635.1	Staphylococcus	Staphylococcus aureus
GCF_000639615.1	Staphylococcus	Staphylococcus aureus
GCF_000639535.1	Staphylococcus	Staphylococcus aureus
GCF_000639515.1	Staphylococcus	Staphylococcus aureus
GCF_000639475.1	Staphylococcus	Staphylococcus aureus
GCF_000639455.1	Staphylococcus	Staphylococcus aureus
GCF_000639495.1	Staphylococcus	Staphylococcus aureus
GCF_000636895.1	Staphylococcus	Staphylococcus aureus
GCF_000639595.1	Staphylococcus	Staphylococcus aureus
GCF_000639575.1	Staphylococcus	Staphylococcus aureus
GCF_000639935.1	Staphylococcus	Staphylococcus aureus
GCF_000639915.1	Staphylococcus	Staphylococcus aureus
GCF_000639895.1	Staphylococcus	Staphylococcus aureus
GCF_000638795.1	Staphylococcus	Staphylococcus aureus
GCF_000638635.1	Staphylococcus	Staphylococcus aureus
GCF_000638615.1	Staphylococcus	Staphylococcus aureus
GCF_000638895.1	Staphylococcus	Staphylococcus aureus
GCF_003813585.1	Staphylococcus	Staphylococcus aureus
GCF_003813565.1	Staphylococcus	Staphylococcus aureus
GCF_003813545.1	Staphylococcus	Staphylococcus aureus
GCF_003813515.1	Staphylococcus	Staphylococcus aureus
GCF_003813505.1	Staphylococcus	Staphylococcus aureus
GCF_003813485.1	Staphylococcus	Staphylococcus aureus
GCF_003813455.1	Staphylococcus	Staphylococcus aureus
GCF_003813445.1	Staphylococcus	Staphylococcus aureus
GCF_003813405.1	Staphylococcus	Staphylococcus aureus
GCF_003813395.1	Staphylococcus	Staphylococcus aureus
GCF_003813385.1	Staphylococcus	Staphylococcus aureus
GCF_000529415.1	Staphylococcus	Staphylococcus aureus
GCF_003418695.1	Staphylococcus	Staphylococcus aureus
GCF_000638475.1	Staphylococcus	Staphylococcus aureus
GCF_000637275.1	Staphylococcus	Staphylococcus aureus
GCF_022396205.1	Staphylococcus	Staphylococcus aureus
GCF_001209545.1	Staphylococcus	Staphylococcus aureus
GCF_000639215.1	Staphylococcus	Staphylococcus aureus
GCF_000639155.1	Staphylococcus	Staphylococcus aureus
GCF_000639175.1	Staphylococcus	Staphylococcus aureus
GCF_000639115.1	Staphylococcus	Staphylococcus aureus
GCF_000639335.1	Staphylococcus	Staphylococcus aureus
GCF_001192035.1	Staphylococcus	Staphylococcus aureus
GCF_003988715.1	Staphylococcus	Staphylococcus aureus
GCF_003988705.1	Staphylococcus	Staphylococcus aureus
GCF_003988695.1	Staphylococcus	Staphylococcus aureus
GCF_003988655.1	Staphylococcus	Staphylococcus aureus
GCF_003988635.1	Staphylococcus	Staphylococcus aureus
GCF_003988625.1	Staphylococcus	Staphylococcus aureus
GCF_003988615.1	Staphylococcus	Staphylococcus aureus
GCF_003988575.1	Staphylococcus	Staphylococcus aureus
GCF_003988555.1	Staphylococcus	Staphylococcus aureus
GCF_003988475.1	Staphylococcus	Staphylococcus aureus
GCF_003988465.1	Staphylococcus	Staphylococcus aureus
GCF_003988455.1	Staphylococcus	Staphylococcus aureus
GCF_003988435.1	Staphylococcus	Staphylococcus aureus
GCF_003988375.1	Staphylococcus	Staphylococcus aureus
GCF_003988205.1	Staphylococcus	Staphylococcus aureus
GCF_003988195.1	Staphylococcus	Staphylococcus aureus
GCF_003988145.1	Staphylococcus	Staphylococcus aureus
GCF_003988135.1	Staphylococcus	Staphylococcus aureus
GCF_003988125.1	Staphylococcus	Staphylococcus aureus
GCF_003988115.1	Staphylococcus	Staphylococcus aureus
GCF_003988065.1	Staphylococcus	Staphylococcus aureus
GCF_022396215.1	Staphylococcus	Staphylococcus aureus
GCF_003988055.1	Staphylococcus	Staphylococcus aureus
GCF_022396255.1	Staphylococcus	Staphylococcus aureus
GCF_022396295.1	Staphylococcus	Staphylococcus aureus
GCF_003418515.1	Staphylococcus	Staphylococcus aureus
GCF_003418485.1	Staphylococcus	Staphylococcus aureus
GCF_003418445.1	Staphylococcus	Staphylococcus aureus
GCF_003418345.1	Staphylococcus	Staphylococcus aureus
GCF_003418185.1	Staphylococcus	Staphylococcus aureus
GCF_900037695.1	Staphylococcus	Staphylococcus aureus
GCF_900037685.1	Staphylococcus	Staphylococcus aureus
GCF_900037675.1	Staphylococcus	Staphylococcus aureus
GCF_900037665.1	Staphylococcus	Staphylococcus aureus
GCF_900037655.1	Staphylococcus	Staphylococcus aureus
GCF_900037645.1	Staphylococcus	Staphylococcus aureus
GCF_900037635.1	Staphylococcus	Staphylococcus aureus
GCF_900037605.1	Staphylococcus	Staphylococcus aureus
GCF_900037595.1	Staphylococcus	Staphylococcus aureus
GCF_900046035.1	Staphylococcus	Staphylococcus aureus
GCF_900046025.1	Staphylococcus	Staphylococcus aureus
GCF_900046015.1	Staphylococcus	Staphylococcus aureus
GCF_900046005.1	Staphylococcus	Staphylococcus aureus
GCF_900045995.1	Staphylococcus	Staphylococcus aureus
GCF_022396495.1	Staphylococcus	Staphylococcus aureus
GCF_022396475.1	Staphylococcus	Staphylococcus aureus
GCF_022396455.1	Staphylococcus	Staphylococcus aureus
GCF_022396425.1	Staphylococcus	Staphylococcus aureus
GCF_022396415.1	Staphylococcus	Staphylococcus aureus
GCF_022396395.1	Staphylococcus	Staphylococcus aureus
GCF_022396365.1	Staphylococcus	Staphylococcus aureus
GCF_022396355.1	Staphylococcus	Staphylococcus aureus
GCF_022396315.1	Staphylococcus	Staphylococcus aureus
GCF_022396305.1	Staphylococcus	Staphylococcus aureus
GCF_022396275.1	Staphylococcus	Staphylococcus aureus
GCF_000639555.1	Staphylococcus	Staphylococcus aureus
GCF_000530995.1	Staphylococcus	Staphylococcus aureus
GCF_000530925.1	Staphylococcus	Staphylococcus aureus
GCF_900036915.1	Staphylococcus	Staphylococcus aureus
GCF_900036905.1	Staphylococcus	Staphylococcus aureus
GCF_900036895.1	Staphylococcus	Staphylococcus aureus
GCF_900036885.1	Staphylococcus	Staphylococcus aureus
GCF_900036425.1	Staphylococcus	Staphylococcus aureus
GCF_900036415.1	Staphylococcus	Staphylococcus aureus
GCF_900045985.1	Staphylococcus	Staphylococcus aureus
GCF_900045975.1	Staphylococcus	Staphylococcus aureus
GCF_900045965.1	Staphylococcus	Staphylococcus aureus
GCF_900045955.1	Staphylococcus	Staphylococcus aureus
GCF_022396195.1	Staphylococcus	Staphylococcus aureus
GCF_022396145.1	Staphylococcus	Staphylococcus aureus
GCF_022396135.1	Staphylococcus	Staphylococcus aureus
GCF_022396095.1	Staphylococcus	Staphylococcus aureus
GCF_022396085.1	Staphylococcus	Staphylococcus aureus
GCF_022396075.1	Staphylococcus	Staphylococcus aureus
GCF_022396015.1	Staphylococcus	Staphylococcus aureus
GCF_022395995.1	Staphylococcus	Staphylococcus aureus
GCF_022395975.1	Staphylococcus	Staphylococcus aureus
GCF_022352045.1	Staphylococcus	Staphylococcus aureus
GCF_022347605.1	Staphylococcus	Staphylococcus aureus
GCF_000637415.1	Staphylococcus	Staphylococcus aureus
GCF_000637435.1	Staphylococcus	Staphylococcus aureus
GCF_000637475.1	Staphylococcus	Staphylococcus aureus
GCF_000637255.1	Staphylococcus	Staphylococcus aureus
GCF_000637375.1	Staphylococcus	Staphylococcus aureus
GCF_000637355.1	Staphylococcus	Staphylococcus aureus
GCF_000637315.1	Staphylococcus	Staphylococcus aureus
GCF_000637335.1	Staphylococcus	Staphylococcus aureus
GCF_900036925.1	Staphylococcus	Staphylococcus aureus
GCF_000530965.1	Staphylococcus	Staphylococcus aureus
GCF_900036935.1	Staphylococcus	Staphylococcus aureus
GCF_003417165.1	Staphylococcus	Staphylococcus aureus
GCF_000530865.1	Staphylococcus	Staphylococcus aureus
GCF_000530815.1	Staphylococcus	Staphylococcus aureus
GCF_000530775.1	Staphylococcus	Staphylococcus aureus
GCF_000530705.1	Staphylococcus	Staphylococcus aureus
GCF_000530665.1	Staphylococcus	Staphylococcus aureus
GCF_000530635.1	Staphylococcus	Staphylococcus aureus
GCF_000530615.1	Staphylococcus	Staphylococcus aureus
GCF_000530545.1	Staphylococcus	Staphylococcus aureus
GCF_000530515.1	Staphylococcus	Staphylococcus aureus
GCF_000530445.1	Staphylococcus	Staphylococcus aureus
GCF_000530395.1	Staphylococcus	Staphylococcus aureus
GCF_000530315.1	Staphylococcus	Staphylococcus aureus
GCF_000530275.1	Staphylococcus	Staphylococcus aureus
GCF_000530185.1	Staphylococcus	Staphylococcus aureus
GCF_000530155.1	Staphylococcus	Staphylococcus aureus
GCF_000530075.1	Staphylococcus	Staphylococcus aureus
GCF_003418025.1	Staphylococcus	Staphylococcus aureus
GCF_003417955.1	Staphylococcus	Staphylococcus aureus
GCF_003417895.1	Staphylococcus	Staphylococcus aureus
GCF_003417795.1	Staphylococcus	Staphylococcus aureus
GCF_003417665.1	Staphylococcus	Staphylococcus aureus
GCF_003417635.1	Staphylococcus	Staphylococcus aureus
GCF_003417585.1	Staphylococcus	Staphylococcus aureus
GCF_003417365.1	Staphylococcus	Staphylococcus aureus
GCF_003417325.1	Staphylococcus	Staphylococcus aureus
GCF_003417305.1	Staphylococcus	Staphylococcus aureus
GCF_003417265.1	Staphylococcus	Staphylococcus aureus
GCF_003417225.1	Staphylococcus	Staphylococcus aureus
GCF_003417205.1	Staphylococcus	Staphylococcus aureus
GCF_900036945.1	Staphylococcus	Staphylococcus aureus
GCF_003605295.1	Staphylococcus	Staphylococcus aureus
GCF_005861815.1	Staphylococcus	Staphylococcus aureus
GCF_005861855.1	Staphylococcus	Staphylococcus aureus
GCF_003605215.1	Staphylococcus	Staphylococcus aureus
GCF_900037905.1	Staphylococcus	Staphylococcus aureus
GCF_900037895.1	Staphylococcus	Staphylococcus aureus
GCF_000572905.1	Staphylococcus	Staphylococcus aureus
GCF_000540195.1	Staphylococcus	Staphylococcus aureus
GCF_000540175.1	Staphylococcus	Staphylococcus aureus
GCF_000572925.1	Staphylococcus	Staphylococcus aureus
GCF_000572945.1	Staphylococcus	Staphylococcus aureus
GCF_000572965.1	Staphylococcus	Staphylococcus aureus
GCF_000540155.1	Staphylococcus	Staphylococcus aureus
GCF_000572985.1	Staphylococcus	Staphylococcus aureus
GCF_000540135.1	Staphylococcus	Staphylococcus aureus
GCF_000540115.1	Staphylococcus	Staphylococcus aureus
GCF_000540095.1	Staphylococcus	Staphylococcus aureus
GCF_000540075.1	Staphylococcus	Staphylococcus aureus
GCF_000540055.1	Staphylococcus	Staphylococcus aureus
GCF_000540035.1	Staphylococcus	Staphylococcus aureus
GCF_000540015.1	Staphylococcus	Staphylococcus aureus
GCF_000539995.1	Staphylococcus	Staphylococcus aureus
GCF_018912145.1	Staphylococcus	Staphylococcus aureus
GCF_018861935.1	Staphylococcus	Staphylococcus aureus
GCF_018860235.1	Staphylococcus	Staphylococcus aureus
GCF_018860225.1	Staphylococcus	Staphylococcus aureus
GCF_018791765.1	Staphylococcus	Staphylococcus aureus
GCF_018791725.1	Staphylococcus	Staphylococcus aureus
GCF_018791605.1	Staphylococcus	Staphylococcus aureus
GCF_018791555.1	Staphylococcus	Staphylococcus aureus
GCF_018791545.1	Staphylococcus	Staphylococcus aureus
GCF_000643135.1	Staphylococcus	Staphylococcus aureus
GCF_003605235.1	Staphylococcus	Staphylococcus aureus
GCF_000643115.1	Staphylococcus	Staphylococcus aureus
GCF_003605255.1	Staphylococcus	Staphylococcus aureus
GCF_000546225.1	Staphylococcus	Staphylococcus aureus
GCF_011007185.1	Staphylococcus	Staphylococcus aureus
GCF_011007165.1	Staphylococcus	Staphylococcus aureus
GCF_011007155.1	Staphylococcus	Staphylococcus aureus
GCF_011007135.1	Staphylococcus	Staphylococcus aureus
GCF_011007115.1	Staphylococcus	Staphylococcus aureus
GCF_014694745.1	Staphylococcus	Staphylococcus aureus
GCF_011007075.1	Staphylococcus	Staphylococcus aureus
GCF_011007055.1	Staphylococcus	Staphylococcus aureus
GCF_011007045.1	Staphylococcus	Staphylococcus aureus
GCF_011007035.1	Staphylococcus	Staphylococcus aureus
GCF_011007015.1	Staphylococcus	Staphylococcus aureus
GCF_010994215.1	Staphylococcus	Staphylococcus aureus
GCF_000546565.1	Staphylococcus	Staphylococcus aureus
GCF_000546545.1	Staphylococcus	Staphylococcus aureus
GCF_000546525.1	Staphylococcus	Staphylococcus aureus
GCF_000546505.1	Staphylococcus	Staphylococcus aureus
GCF_000546485.1	Staphylococcus	Staphylococcus aureus
GCF_000546465.1	Staphylococcus	Staphylococcus aureus
GCF_000546445.1	Staphylococcus	Staphylococcus aureus
GCF_000546425.1	Staphylococcus	Staphylococcus aureus
GCF_000546405.1	Staphylococcus	Staphylococcus aureus
GCF_000546385.1	Staphylococcus	Staphylococcus aureus
GCF_000546365.1	Staphylococcus	Staphylococcus aureus
GCF_000546345.1	Staphylococcus	Staphylococcus aureus
GCF_000546325.1	Staphylococcus	Staphylococcus aureus
GCF_000546305.1	Staphylococcus	Staphylococcus aureus
GCF_000546285.1	Staphylococcus	Staphylococcus aureus
GCF_000546265.1	Staphylococcus	Staphylococcus aureus
GCF_000546245.1	Staphylococcus	Staphylococcus aureus
GCF_000546205.1	Staphylococcus	Staphylococcus aureus
GCF_011007235.1	Staphylococcus	Staphylococcus aureus
GCF_000643095.1	Staphylococcus	Staphylococcus aureus
GCF_010994155.1	Staphylococcus	Staphylococcus aureus
GCF_003589655.1	Staphylococcus	Staphylococcus aureus
GCF_003589645.1	Staphylococcus	Staphylococcus aureus
GCF_003584945.1	Staphylococcus	Staphylococcus aureus
GCF_003583845.1	Staphylococcus	Staphylococcus aureus
GCF_003583815.1	Staphylococcus	Staphylococcus aureus
GCF_003583795.1	Staphylococcus	Staphylococcus aureus
GCF_003583785.1	Staphylococcus	Staphylococcus aureus
GCF_003581545.1	Staphylococcus	Staphylococcus aureus
GCF_003581515.1	Staphylococcus	Staphylococcus aureus
GCF_003581505.1	Staphylococcus	Staphylococcus aureus
GCF_003581465.1	Staphylococcus	Staphylococcus aureus
GCF_003581455.1	Staphylococcus	Staphylococcus aureus
GCF_003571365.1	Staphylococcus	Staphylococcus aureus
GCF_003571335.1	Staphylococcus	Staphylococcus aureus
GCF_003571315.1	Staphylococcus	Staphylococcus aureus
GCF_003571305.1	Staphylococcus	Staphylococcus aureus
GCF_900037885.1	Staphylococcus	Staphylococcus aureus
GCF_900037875.1	Staphylococcus	Staphylococcus aureus
GCF_900037865.1	Staphylococcus	Staphylococcus aureus
GCF_018791535.1	Staphylococcus	Staphylococcus aureus
GCF_018791525.1	Staphylococcus	Staphylococcus aureus
GCF_018791445.1	Staphylococcus	Staphylococcus aureus
GCF_018791405.1	Staphylococcus	Staphylococcus aureus
GCF_018791365.1	Staphylococcus	Staphylococcus aureus
GCF_018791335.1	Staphylococcus	Staphylococcus aureus
GCF_018791325.1	Staphylococcus	Staphylococcus aureus
GCF_018791285.1	Staphylococcus	Staphylococcus aureus
GCF_018791245.1	Staphylococcus	Staphylococcus aureus
GCF_018791225.1	Staphylococcus	Staphylococcus aureus
GCF_003589705.1	Staphylococcus	Staphylococcus aureus
GCF_000643075.1	Staphylococcus	Staphylococcus aureus
GCF_003602215.1	Staphylococcus	Staphylococcus aureus
GCF_000545925.1	Staphylococcus	Staphylococcus aureus
GCF_010365665.1	Staphylococcus	Staphylococcus aureus
GCF_009874725.1	Staphylococcus	Staphylococcus aureus
GCF_009874685.1	Staphylococcus	Staphylococcus aureus
GCF_009874675.1	Staphylococcus	Staphylococcus aureus
GCF_009874655.1	Staphylococcus	Staphylococcus aureus
GCF_009874635.1	Staphylococcus	Staphylococcus aureus
GCF_009874615.1	Staphylococcus	Staphylococcus aureus
GCF_009874585.1	Staphylococcus	Staphylococcus aureus
GCF_009874575.1	Staphylococcus	Staphylococcus aureus
GCF_009874525.1	Staphylococcus	Staphylococcus aureus
GCF_009873875.1	Staphylococcus	Staphylococcus aureus
GCF_009873845.1	Staphylococcus	Staphylococcus aureus
GCF_009873815.1	Staphylococcus	Staphylococcus aureus
GCF_009873795.1	Staphylococcus	Staphylococcus aureus
GCF_009873755.1	Staphylococcus	Staphylococcus aureus
GCF_000546185.1	Staphylococcus	Staphylococcus aureus
GCF_000546165.1	Staphylococcus	Staphylococcus aureus
GCF_000546145.1	Staphylococcus	Staphylococcus aureus
GCF_000546125.1	Staphylococcus	Staphylococcus aureus
GCF_000546105.1	Staphylococcus	Staphylococcus aureus
GCF_000546085.1	Staphylococcus	Staphylococcus aureus
GCF_000546065.1	Staphylococcus	Staphylococcus aureus
GCF_000546045.1	Staphylococcus	Staphylococcus aureus
GCF_000546025.1	Staphylococcus	Staphylococcus aureus
GCF_000546005.1	Staphylococcus	Staphylococcus aureus
GCF_000532215.1	Staphylococcus	Staphylococcus aureus
GCF_000545985.1	Staphylococcus	Staphylococcus aureus
GCF_000545965.1	Staphylococcus	Staphylococcus aureus
GCF_000545945.1	Staphylococcus	Staphylococcus aureus
GCF_003602225.1	Staphylococcus	Staphylococcus aureus
GCF_018791195.1	Staphylococcus	Staphylococcus aureus
GCF_011007255.1	Staphylococcus	Staphylococcus aureus
GCF_011007275.1	Staphylococcus	Staphylococcus aureus
GCF_002124515.1	Staphylococcus	Staphylococcus aureus
GCF_002124485.1	Staphylococcus	Staphylococcus aureus
GCF_002124475.1	Staphylococcus	Staphylococcus aureus
GCF_900046375.1	Staphylococcus	Staphylococcus aureus
GCF_900046365.1	Staphylococcus	Staphylococcus aureus
GCF_900046355.1	Staphylococcus	Staphylococcus aureus
GCF_900046345.1	Staphylococcus	Staphylococcus aureus
GCF_900046335.1	Staphylococcus	Staphylococcus aureus
GCF_900046325.1	Staphylococcus	Staphylococcus aureus
GCF_900046315.1	Staphylococcus	Staphylococcus aureus
GCF_018912155.1	Staphylococcus	Staphylococcus aureus
GCF_003573855.1	Staphylococcus	Staphylococcus aureus
GCF_012274705.1	Staphylococcus	Staphylococcus aureus
GCF_012274685.1	Staphylococcus	Staphylococcus aureus
GCF_012274665.1	Staphylococcus	Staphylococcus aureus
GCF_012274645.1	Staphylococcus	Staphylococcus aureus
GCF_012274615.1	Staphylococcus	Staphylococcus aureus
GCF_012274605.1	Staphylococcus	Staphylococcus aureus
GCF_012274575.1	Staphylococcus	Staphylococcus aureus
GCF_011751495.1	Staphylococcus	Staphylococcus aureus
GCF_011751485.1	Staphylococcus	Staphylococcus aureus
GCF_011319695.1	Staphylococcus	Staphylococcus aureus
GCF_011319685.1	Staphylococcus	Staphylococcus aureus
GCF_011319675.1	Staphylococcus	Staphylococcus aureus
GCF_011319655.1	Staphylococcus	Staphylococcus aureus
GCF_011319625.1	Staphylococcus	Staphylococcus aureus
GCF_011319615.1	Staphylococcus	Staphylococcus aureus
GCF_011319595.1	Staphylococcus	Staphylococcus aureus
GCF_011319565.1	Staphylococcus	Staphylococcus aureus
GCF_002124535.1	Staphylococcus	Staphylococcus aureus
GCF_011319535.1	Staphylococcus	Staphylococcus aureus
GCF_002124555.1	Staphylococcus	Staphylococcus aureus
GCF_002124595.1	Staphylococcus	Staphylococcus aureus
GCF_003605265.1	Staphylococcus	Staphylococcus aureus
GCF_900037945.1	Staphylococcus	Staphylococcus aureus
GCF_900037935.1	Staphylococcus	Staphylococcus aureus
GCF_000540855.1	Staphylococcus	Staphylococcus aureus
GCF_000540835.1	Staphylococcus	Staphylococcus aureus
GCF_000572685.1	Staphylococcus	Staphylococcus aureus
GCF_000540815.1	Staphylococcus	Staphylococcus aureus
GCF_000540795.1	Staphylococcus	Staphylococcus aureus
GCF_000540775.1	Staphylococcus	Staphylococcus aureus
GCF_000540755.1	Staphylococcus	Staphylococcus aureus
GCF_000540735.1	Staphylococcus	Staphylococcus aureus
GCF_000540715.1	Staphylococcus	Staphylococcus aureus
GCF_000540695.1	Staphylococcus	Staphylococcus aureus
GCF_000540675.1	Staphylococcus	Staphylococcus aureus
GCF_000540655.1	Staphylococcus	Staphylococcus aureus
GCF_000572705.1	Staphylococcus	Staphylococcus aureus
GCF_000572725.1	Staphylococcus	Staphylococcus aureus
GCF_000540635.1	Staphylococcus	Staphylococcus aureus
GCF_000540615.1	Staphylococcus	Staphylococcus aureus
GCF_000540595.1	Staphylococcus	Staphylococcus aureus
GCF_000540575.1	Staphylococcus	Staphylococcus aureus
GCF_000572745.1	Staphylococcus	Staphylococcus aureus
GCF_000540555.1	Staphylococcus	Staphylococcus aureus
GCF_002124695.1	Staphylococcus	Staphylococcus aureus
GCF_002124685.1	Staphylococcus	Staphylococcus aureus
GCF_002124675.1	Staphylococcus	Staphylococcus aureus
GCF_002124655.1	Staphylococcus	Staphylococcus aureus
GCF_002124625.1	Staphylococcus	Staphylococcus aureus
GCF_002124615.1	Staphylococcus	Staphylococcus aureus
GCF_002124565.1	Staphylococcus	Staphylococcus aureus
GCF_011007265.1	Staphylococcus	Staphylococcus aureus
GCF_011319515.1	Staphylococcus	Staphylococcus aureus
GCF_011075435.1	Staphylococcus	Staphylococcus aureus
GCF_000573065.1	Staphylococcus	Staphylococcus aureus
GCF_000540295.1	Staphylococcus	Staphylococcus aureus
GCF_000572805.1	Staphylococcus	Staphylococcus aureus
GCF_000572825.1	Staphylococcus	Staphylococcus aureus
GCF_000540275.1	Staphylococcus	Staphylococcus aureus
GCF_000572845.1	Staphylococcus	Staphylococcus aureus
GCF_000572865.1	Staphylococcus	Staphylococcus aureus
GCF_000540255.1	Staphylococcus	Staphylococcus aureus
GCF_000572885.1	Staphylococcus	Staphylococcus aureus
GCF_000540235.1	Staphylococcus	Staphylococcus aureus
GCF_000540215.1	Staphylococcus	Staphylococcus aureus
GCF_002124455.1	Staphylococcus	Staphylococcus aureus
GCF_002124435.1	Staphylococcus	Staphylococcus aureus
GCF_002124405.1	Staphylococcus	Staphylococcus aureus
GCF_900046305.1	Staphylococcus	Staphylococcus aureus
GCF_900046295.1	Staphylococcus	Staphylococcus aureus
GCF_900046285.1	Staphylococcus	Staphylococcus aureus
GCF_900046275.1	Staphylococcus	Staphylococcus aureus
GCF_900046265.1	Staphylococcus	Staphylococcus aureus
GCF_900046255.1	Staphylococcus	Staphylococcus aureus
GCF_001227445.1	Staphylococcus	Staphylococcus aureus
GCF_003573835.1	Staphylococcus	Staphylococcus aureus
GCF_000643235.1	Staphylococcus	Staphylococcus aureus
GCF_000643215.1	Staphylococcus	Staphylococcus aureus
GCF_000643195.1	Staphylococcus	Staphylococcus aureus
GCF_000643175.1	Staphylococcus	Staphylococcus aureus
GCF_000643155.1	Staphylococcus	Staphylococcus aureus
GCF_011007335.1	Staphylococcus	Staphylococcus aureus
GCF_011007315.1	Staphylococcus	Staphylococcus aureus
GCF_000540315.1	Staphylococcus	Staphylococcus aureus
GCF_011170165.1	Staphylococcus	Staphylococcus aureus
GCF_000540335.1	Staphylococcus	Staphylococcus aureus
GCF_000540375.1	Staphylococcus	Staphylococcus aureus
GCF_011007355.1	Staphylococcus	Staphylococcus aureus
GCF_000546885.1	Staphylococcus	Staphylococcus aureus
GCF_000546865.1	Staphylococcus	Staphylococcus aureus
GCF_001971545.1	Staphylococcus	Staphylococcus aureus
GCF_000546845.1	Staphylococcus	Staphylococcus aureus
GCF_000546825.1	Staphylococcus	Staphylococcus aureus
GCF_000546805.1	Staphylococcus	Staphylococcus aureus
GCF_000546785.1	Staphylococcus	Staphylococcus aureus
GCF_000546765.1	Staphylococcus	Staphylococcus aureus
GCF_000546745.1	Staphylococcus	Staphylococcus aureus
GCF_000546725.1	Staphylococcus	Staphylococcus aureus
GCF_000546705.1	Staphylococcus	Staphylococcus aureus
GCF_000546685.1	Staphylococcus	Staphylococcus aureus
GCF_000546665.1	Staphylococcus	Staphylococcus aureus
GCF_000546645.1	Staphylococcus	Staphylococcus aureus
GCF_000546625.1	Staphylococcus	Staphylococcus aureus
GCF_000546605.1	Staphylococcus	Staphylococcus aureus
GCF_000546585.1	Staphylococcus	Staphylococcus aureus
GCF_900037915.1	Staphylococcus	Staphylococcus aureus
GCF_000540535.1	Staphylococcus	Staphylococcus aureus
GCF_000572765.1	Staphylococcus	Staphylococcus aureus
GCF_000572785.1	Staphylococcus	Staphylococcus aureus
GCF_000540515.1	Staphylococcus	Staphylococcus aureus
GCF_000540495.1	Staphylococcus	Staphylococcus aureus
GCF_000540475.1	Staphylococcus	Staphylococcus aureus
GCF_000540455.1	Staphylococcus	Staphylococcus aureus
GCF_000540435.1	Staphylococcus	Staphylococcus aureus
GCF_000540415.1	Staphylococcus	Staphylococcus aureus
GCF_000540395.1	Staphylococcus	Staphylococcus aureus
GCF_000540355.1	Staphylococcus	Staphylococcus aureus
GCF_005861825.1	Staphylococcus	Staphylococcus aureus
GCF_018791175.1	Staphylococcus	Staphylococcus aureus
GCF_018682395.1	Staphylococcus	Staphylococcus aureus
GCF_003424725.1	Staphylococcus	Staphylococcus aureus
GCF_003424685.1	Staphylococcus	Staphylococcus aureus
GCF_003424625.1	Staphylococcus	Staphylococcus aureus
GCF_003424605.1	Staphylococcus	Staphylococcus aureus
GCF_003424565.1	Staphylococcus	Staphylococcus aureus
GCF_003424505.1	Staphylococcus	Staphylococcus aureus
GCF_003424485.1	Staphylococcus	Staphylococcus aureus
GCF_900037815.1	Staphylococcus	Staphylococcus aureus
GCF_900037795.1	Staphylococcus	Staphylococcus aureus
GCF_900046235.1	Staphylococcus	Staphylococcus aureus
GCF_900046225.1	Staphylococcus	Staphylococcus aureus
GCF_900046215.1	Staphylococcus	Staphylococcus aureus
GCF_001227105.1	Staphylococcus	Staphylococcus aureus
GCF_001209685.1	Staphylococcus	Staphylococcus aureus
GCF_001209625.1	Staphylococcus	Staphylococcus aureus
GCF_000639295.1	Staphylococcus	Staphylococcus aureus
GCF_009725415.1	Staphylococcus	Staphylococcus aureus
GCF_009725385.1	Staphylococcus	Staphylococcus aureus
GCF_009725355.1	Staphylococcus	Staphylococcus aureus
GCF_009725345.1	Staphylococcus	Staphylococcus aureus
GCF_009725325.1	Staphylococcus	Staphylococcus aureus
GCF_009725305.1	Staphylococcus	Staphylococcus aureus
GCF_009725285.1	Staphylococcus	Staphylococcus aureus
GCF_009725265.1	Staphylococcus	Staphylococcus aureus
GCF_009725225.1	Staphylococcus	Staphylococcus aureus
GCF_009660895.1	Staphylococcus	Staphylococcus aureus
GCF_009660755.1	Staphylococcus	Staphylococcus aureus
GCF_009660585.1	Staphylococcus	Staphylococcus aureus
GCF_009361175.1	Staphylococcus	Staphylococcus aureus
GCF_003424745.1	Staphylococcus	Staphylococcus aureus
GCF_009361135.1	Staphylococcus	Staphylococcus aureus
GCF_003424765.1	Staphylococcus	Staphylococcus aureus
GCF_003424805.1	Staphylococcus	Staphylococcus aureus
GCF_000545125.1	Staphylococcus	Staphylococcus aureus
GCF_000545105.1	Staphylococcus	Staphylococcus aureus
GCF_000545085.1	Staphylococcus	Staphylococcus aureus
GCF_000545065.1	Staphylococcus	Staphylococcus aureus
GCF_000545045.1	Staphylococcus	Staphylococcus aureus
GCF_000545025.1	Staphylococcus	Staphylococcus aureus
GCF_000532095.1	Staphylococcus	Staphylococcus aureus
GCF_000545005.1	Staphylococcus	Staphylococcus aureus
GCF_000544985.1	Staphylococcus	Staphylococcus aureus
GCF_000544965.1	Staphylococcus	Staphylococcus aureus
GCF_000544945.1	Staphylococcus	Staphylococcus aureus
GCF_000544925.1	Staphylococcus	Staphylococcus aureus
GCF_000544905.1	Staphylococcus	Staphylococcus aureus
GCF_000544885.1	Staphylococcus	Staphylococcus aureus
GCF_000544865.1	Staphylococcus	Staphylococcus aureus
GCF_000532075.1	Staphylococcus	Staphylococcus aureus
GCF_000544845.1	Staphylococcus	Staphylococcus aureus
GCF_000544825.1	Staphylococcus	Staphylococcus aureus
GCF_000544805.1	Staphylococcus	Staphylococcus aureus
GCF_000544785.1	Staphylococcus	Staphylococcus aureus
GCF_003425245.1	Staphylococcus	Staphylococcus aureus
GCF_003425185.1	Staphylococcus	Staphylococcus aureus
GCF_003425165.1	Staphylococcus	Staphylococcus aureus
GCF_003425085.1	Staphylococcus	Staphylococcus aureus
GCF_003425065.1	Staphylococcus	Staphylococcus aureus
GCF_003425045.1	Staphylococcus	Staphylococcus aureus
GCF_003425025.1	Staphylococcus	Staphylococcus aureus
GCF_003424865.1	Staphylococcus	Staphylococcus aureus
GCF_003424825.1	Staphylococcus	Staphylococcus aureus
GCF_003424785.1	Staphylococcus	Staphylococcus aureus
GCF_000545145.1	Staphylococcus	Staphylococcus aureus
GCF_009361085.1	Staphylococcus	Staphylococcus aureus
GCF_008370315.1	Staphylococcus	Staphylococcus aureus
GCF_003423805.1	Staphylococcus	Staphylococcus aureus
GCF_003423765.1	Staphylococcus	Staphylococcus aureus
GCF_003423745.1	Staphylococcus	Staphylococcus aureus
GCF_900037785.1	Staphylococcus	Staphylococcus aureus
GCF_900046185.1	Staphylococcus	Staphylococcus aureus
GCF_900046175.1	Staphylococcus	Staphylococcus aureus
GCF_900046165.1	Staphylococcus	Staphylococcus aureus
GCF_900046155.1	Staphylococcus	Staphylococcus aureus
GCF_900046145.1	Staphylococcus	Staphylococcus aureus
GCF_900046135.1	Staphylococcus	Staphylococcus aureus
GCF_900046125.1	Staphylococcus	Staphylococcus aureus
GCF_900125365.1	Staphylococcus	Staphylococcus aureus
GCF_001227085.1	Staphylococcus	Staphylococcus aureus
GCF_001209605.1	Staphylococcus	Staphylococcus aureus
GCF_007677675.1	Staphylococcus	Staphylococcus aureus
GCF_007677665.1	Staphylococcus	Staphylococcus aureus
GCF_007677455.1	Staphylococcus	Staphylococcus aureus
GCF_007677385.1	Staphylococcus	Staphylococcus aureus
GCF_007666495.1	Staphylococcus	Staphylococcus aureus
GCF_006517725.1	Staphylococcus	Staphylococcus aureus
GCF_006496695.1	Staphylococcus	Staphylococcus aureus
GCF_005862085.1	Staphylococcus	Staphylococcus aureus
GCF_005862065.1	Staphylococcus	Staphylococcus aureus
GCF_005862035.1	Staphylococcus	Staphylococcus aureus
GCF_005862025.1	Staphylococcus	Staphylococcus aureus
GCF_005861995.1	Staphylococcus	Staphylococcus aureus
GCF_005861985.1	Staphylococcus	Staphylococcus aureus
GCF_005861935.1	Staphylococcus	Staphylococcus aureus
GCF_005861925.1	Staphylococcus	Staphylococcus aureus
GCF_003423885.1	Staphylococcus	Staphylococcus aureus
GCF_009361055.1	Staphylococcus	Staphylococcus aureus
GCF_003423925.1	Staphylococcus	Staphylococcus aureus
GCF_003423985.1	Staphylococcus	Staphylococcus aureus
GCF_008121315.1	Staphylococcus	Staphylococcus aureus
GCF_008040235.1	Staphylococcus	Staphylococcus aureus
GCF_000644615.1	Staphylococcus	Staphylococcus aureus
GCF_000544765.1	Staphylococcus	Staphylococcus aureus
GCF_000544745.1	Staphylococcus	Staphylococcus aureus
GCF_000532055.1	Staphylococcus	Staphylococcus aureus
GCF_000544725.1	Staphylococcus	Staphylococcus aureus
GCF_000544705.1	Staphylococcus	Staphylococcus aureus
GCF_000544685.1	Staphylococcus	Staphylococcus aureus
GCF_000544665.1	Staphylococcus	Staphylococcus aureus
GCF_000544645.1	Staphylococcus	Staphylococcus aureus
GCF_000532035.1	Staphylococcus	Staphylococcus aureus
GCF_000544625.1	Staphylococcus	Staphylococcus aureus
GCF_000532015.1	Staphylococcus	Staphylococcus aureus
GCF_000531995.1	Staphylococcus	Staphylococcus aureus
GCF_000531975.1	Staphylococcus	Staphylococcus aureus
GCF_000531955.1	Staphylococcus	Staphylococcus aureus
GCF_003424465.1	Staphylococcus	Staphylococcus aureus
GCF_003424445.1	Staphylococcus	Staphylococcus aureus
GCF_003424425.1	Staphylococcus	Staphylococcus aureus
GCF_003424365.1	Staphylococcus	Staphylococcus aureus
GCF_003424345.1	Staphylococcus	Staphylococcus aureus
GCF_003424325.1	Staphylococcus	Staphylococcus aureus
GCF_003424305.1	Staphylococcus	Staphylococcus aureus
GCF_003424265.1	Staphylococcus	Staphylococcus aureus
GCF_003424205.1	Staphylococcus	Staphylococcus aureus
GCF_003424185.1	Staphylococcus	Staphylococcus aureus
GCF_003424165.1	Staphylococcus	Staphylococcus aureus
GCF_003424105.1	Staphylococcus	Staphylococcus aureus
GCF_003423945.1	Staphylococcus	Staphylococcus aureus
GCF_018791165.1	Staphylococcus	Staphylococcus aureus
GCF_000545165.1	Staphylococcus	Staphylococcus aureus
GCF_000545185.1	Staphylococcus	Staphylococcus aureus
GCF_000545865.1	Staphylococcus	Staphylococcus aureus
GCF_000545845.1	Staphylococcus	Staphylococcus aureus
GCF_000532195.1	Staphylococcus	Staphylococcus aureus
GCF_000545825.1	Staphylococcus	Staphylococcus aureus
GCF_000545805.1	Staphylococcus	Staphylococcus aureus
GCF_000545785.1	Staphylococcus	Staphylococcus aureus
GCF_000545765.1	Staphylococcus	Staphylococcus aureus
GCF_000545745.1	Staphylococcus	Staphylococcus aureus
GCF_000545725.1	Staphylococcus	Staphylococcus aureus
GCF_000545705.1	Staphylococcus	Staphylococcus aureus
GCF_000532175.1	Staphylococcus	Staphylococcus aureus
GCF_000545685.1	Staphylococcus	Staphylococcus aureus
GCF_000545665.1	Staphylococcus	Staphylococcus aureus
GCF_000545645.1	Staphylococcus	Staphylococcus aureus
GCF_000545625.1	Staphylococcus	Staphylococcus aureus
GCF_000545605.1	Staphylococcus	Staphylococcus aureus
GCF_000545585.1	Staphylococcus	Staphylococcus aureus
GCF_000532155.1	Staphylococcus	Staphylococcus aureus
GCF_000545565.1	Staphylococcus	Staphylococcus aureus
GCF_000545545.1	Staphylococcus	Staphylococcus aureus
GCF_000545525.1	Staphylococcus	Staphylococcus aureus
GCF_003571275.1	Staphylococcus	Staphylococcus aureus
GCF_003571265.1	Staphylococcus	Staphylococcus aureus
GCF_003571245.1	Staphylococcus	Staphylococcus aureus
GCF_003571225.1	Staphylococcus	Staphylococcus aureus
GCF_003571195.1	Staphylococcus	Staphylococcus aureus
GCF_003571175.1	Staphylococcus	Staphylococcus aureus
GCF_900037855.1	Staphylococcus	Staphylococcus aureus
GCF_900037845.1	Staphylococcus	Staphylococcus aureus
GCF_000545885.1	Staphylococcus	Staphylococcus aureus
GCF_018596215.1	Staphylococcus	Staphylococcus aureus
GCF_000545905.1	Staphylococcus	Staphylococcus aureus
GCF_009765015.1	Staphylococcus	Staphylococcus aureus
GCF_018682265.1	Staphylococcus	Staphylococcus aureus
GCF_018682235.1	Staphylococcus	Staphylococcus aureus
GCF_018682115.1	Staphylococcus	Staphylococcus aureus
GCF_018681735.1	Staphylococcus	Staphylococcus aureus
GCF_018681715.1	Staphylococcus	Staphylococcus aureus
GCF_018681115.1	Staphylococcus	Staphylococcus aureus
GCF_018681075.1	Staphylococcus	Staphylococcus aureus
GCF_018681015.1	Staphylococcus	Staphylococcus aureus
GCF_018680995.1	Staphylococcus	Staphylococcus aureus
GCF_018678095.1	Staphylococcus	Staphylococcus aureus
GCF_018603845.1	Staphylococcus	Staphylococcus aureus
GCF_001227325.1	Staphylococcus	Staphylococcus aureus
GCF_001227185.1	Staphylococcus	Staphylococcus aureus
GCF_009873745.1	Staphylococcus	Staphylococcus aureus
GCF_009873735.1	Staphylococcus	Staphylococcus aureus
GCF_009873715.1	Staphylococcus	Staphylococcus aureus
GCF_009873665.1	Staphylococcus	Staphylococcus aureus
GCF_009873645.1	Staphylococcus	Staphylococcus aureus
GCF_009811395.1	Staphylococcus	Staphylococcus aureus
GCF_009799715.1	Staphylococcus	Staphylococcus aureus
GCF_009799675.1	Staphylococcus	Staphylococcus aureus
GCF_009799665.1	Staphylococcus	Staphylococcus aureus
GCF_009799555.1	Staphylococcus	Staphylococcus aureus
GCF_009799545.1	Staphylococcus	Staphylococcus aureus
GCF_009799465.1	Staphylococcus	Staphylococcus aureus
GCF_009765125.1	Staphylococcus	Staphylococcus aureus
GCF_009765095.1	Staphylococcus	Staphylococcus aureus
GCF_009765075.1	Staphylococcus	Staphylococcus aureus
GCF_009765055.1	Staphylococcus	Staphylococcus aureus
GCF_009765005.1	Staphylococcus	Staphylococcus aureus
GCF_000532115.1	Staphylococcus	Staphylococcus aureus
GCF_018596155.1	Staphylococcus	Staphylococcus aureus
GCF_000639875.1	Staphylococcus	Staphylococcus aureus
GCF_000545205.1	Staphylococcus	Staphylococcus aureus
GCF_003546055.1	Staphylococcus	Staphylococcus aureus
GCF_003427095.1	Staphylococcus	Staphylococcus aureus
GCF_003427075.1	Staphylococcus	Staphylococcus aureus
GCF_003425425.1	Staphylococcus	Staphylococcus aureus
GCF_003425365.1	Staphylococcus	Staphylococcus aureus
GCF_003425265.1	Staphylococcus	Staphylococcus aureus
GCF_900037835.1	Staphylococcus	Staphylococcus aureus
GCF_900037825.1	Staphylococcus	Staphylococcus aureus
GCF_900046245.1	Staphylococcus	Staphylococcus aureus
GCF_001227145.1	Staphylococcus	Staphylococcus aureus
GCF_001209725.1	Staphylococcus	Staphylococcus aureus
GCF_000643055.1	Staphylococcus	Staphylococcus aureus
GCF_000643035.1	Staphylococcus	Staphylococcus aureus
GCF_000643015.1	Staphylococcus	Staphylococcus aureus
GCF_000642995.1	Staphylococcus	Staphylococcus aureus
GCF_000642975.1	Staphylococcus	Staphylococcus aureus
GCF_009725665.1	Staphylococcus	Staphylococcus aureus
GCF_009725635.1	Staphylococcus	Staphylococcus aureus
GCF_009725625.1	Staphylococcus	Staphylococcus aureus
GCF_009725595.1	Staphylococcus	Staphylococcus aureus
GCF_009725585.1	Staphylococcus	Staphylococcus aureus
GCF_009725565.1	Staphylococcus	Staphylococcus aureus
GCF_009725545.1	Staphylococcus	Staphylococcus aureus
GCF_009725505.1	Staphylococcus	Staphylococcus aureus
GCF_009725495.1	Staphylococcus	Staphylococcus aureus
GCF_009725485.1	Staphylococcus	Staphylococcus aureus
GCF_009725465.1	Staphylococcus	Staphylococcus aureus
GCF_009725435.1	Staphylococcus	Staphylococcus aureus
GCF_000545225.1	Staphylococcus	Staphylococcus aureus
GCF_018596135.1	Staphylococcus	Staphylococcus aureus
GCF_000545245.1	Staphylococcus	Staphylococcus aureus
GCF_000532135.1	Staphylococcus	Staphylococcus aureus
GCF_000639755.1	Staphylococcus	Staphylococcus aureus
GCF_000639315.1	Staphylococcus	Staphylococcus aureus
GCF_009764985.1	Staphylococcus	Staphylococcus aureus
GCF_009764945.1	Staphylococcus	Staphylococcus aureus
GCF_009764935.1	Staphylococcus	Staphylococcus aureus
GCF_009764925.1	Staphylococcus	Staphylococcus aureus
GCF_009764915.1	Staphylococcus	Staphylococcus aureus
GCF_009764875.1	Staphylococcus	Staphylococcus aureus
GCF_009764845.1	Staphylococcus	Staphylococcus aureus
GCF_009764835.1	Staphylococcus	Staphylococcus aureus
GCF_009764825.1	Staphylococcus	Staphylococcus aureus
GCF_009764815.1	Staphylococcus	Staphylococcus aureus
GCF_009764785.1	Staphylococcus	Staphylococcus aureus
GCF_009725965.1	Staphylococcus	Staphylococcus aureus
GCF_009725945.1	Staphylococcus	Staphylococcus aureus
GCF_009725915.1	Staphylococcus	Staphylococcus aureus
GCF_009725905.1	Staphylococcus	Staphylococcus aureus
GCF_000545505.1	Staphylococcus	Staphylococcus aureus
GCF_000545485.1	Staphylococcus	Staphylococcus aureus
GCF_000545465.1	Staphylococcus	Staphylococcus aureus
GCF_000545445.1	Staphylococcus	Staphylococcus aureus
GCF_000545425.1	Staphylococcus	Staphylococcus aureus
GCF_000545405.1	Staphylococcus	Staphylococcus aureus
GCF_000545385.1	Staphylococcus	Staphylococcus aureus
GCF_000545365.1	Staphylococcus	Staphylococcus aureus
GCF_000545345.1	Staphylococcus	Staphylococcus aureus
GCF_000545325.1	Staphylococcus	Staphylococcus aureus
GCF_000545305.1	Staphylococcus	Staphylococcus aureus
GCF_000545285.1	Staphylococcus	Staphylococcus aureus
GCF_000545265.1	Staphylococcus	Staphylococcus aureus
GCF_000284895.1	Staphylococcus	Staphylococcus aureus
GCF_900457935.1	Staphylococcus	Staphylococcus aureus
GCF_900457965.1	Staphylococcus	Staphylococcus aureus
GCF_019458425.1	Staphylococcus	Staphylococcus aureus
GCF_019458405.1	Staphylococcus	Staphylococcus aureus
GCF_019458325.1	Staphylococcus	Staphylococcus aureus
GCF_019458185.1	Staphylococcus	Staphylococcus aureus
GCF_019458155.1	Staphylococcus	Staphylococcus aureus
GCF_019458125.1	Staphylococcus	Staphylococcus aureus
GCF_019458105.1	Staphylococcus	Staphylococcus aureus
GCF_000550305.1	Staphylococcus	Staphylococcus aureus
GCF_000550285.1	Staphylococcus	Staphylococcus aureus
GCF_000550265.1	Staphylococcus	Staphylococcus aureus
GCF_000550245.1	Staphylococcus	Staphylococcus aureus
GCF_010364195.1	Staphylococcus	Staphylococcus aureus
GCF_010364185.1	Staphylococcus	Staphylococcus aureus
GCF_010364165.1	Staphylococcus	Staphylococcus aureus
GCF_010364145.1	Staphylococcus	Staphylococcus aureus
GCF_010364125.1	Staphylococcus	Staphylococcus aureus
GCF_010364105.1	Staphylococcus	Staphylococcus aureus
GCF_010364075.1	Staphylococcus	Staphylococcus aureus
GCF_010364065.1	Staphylococcus	Staphylococcus aureus
GCF_010364035.1	Staphylococcus	Staphylococcus aureus
GCF_010364015.1	Staphylococcus	Staphylococcus aureus
GCF_010364005.1	Staphylococcus	Staphylococcus aureus
GCF_010363945.1	Staphylococcus	Staphylococcus aureus
GCF_010363935.1	Staphylococcus	Staphylococcus aureus
GCF_010363925.1	Staphylococcus	Staphylococcus aureus
GCF_010363915.1	Staphylococcus	Staphylococcus aureus
GCF_010363905.1	Staphylococcus	Staphylococcus aureus
GCF_010363845.1	Staphylococcus	Staphylococcus aureus
GCF_010363835.1	Staphylococcus	Staphylococcus aureus
GCF_019585335.1	Staphylococcus	Staphylococcus aureus
GCF_010363825.1	Staphylococcus	Staphylococcus aureus
GCF_019784245.1	Staphylococcus	Staphylococcus aureus
GCF_020073865.1	Staphylococcus	Staphylococcus aureus
GCF_000239555.1	Staphylococcus	Staphylococcus aureus
GCF_000697865.1	Staphylococcus	Staphylococcus aureus
GCF_000697885.1	Staphylococcus	Staphylococcus aureus
GCF_900635265.1	Staphylococcus	Staphylococcus aureus
GCF_900635245.1	Staphylococcus	Staphylococcus aureus
GCF_900635095.1	Staphylococcus	Staphylococcus aureus
GCF_900620255.1	Staphylococcus	Staphylococcus aureus
GCF_900620245.1	Staphylococcus	Staphylococcus aureus
GCF_900620235.1	Staphylococcus	Staphylococcus aureus
GCF_022550055.1	Staphylococcus	Staphylococcus aureus
GCF_022550035.1	Staphylococcus	Staphylococcus aureus
GCF_022549995.1	Staphylococcus	Staphylococcus aureus
GCF_022549985.1	Staphylococcus	Staphylococcus aureus
GCF_022549975.1	Staphylococcus	Staphylococcus aureus
GCF_022549955.1	Staphylococcus	Staphylococcus aureus
GCF_022549935.1	Staphylococcus	Staphylococcus aureus
GCF_022549905.1	Staphylococcus	Staphylococcus aureus
GCF_022549895.1	Staphylococcus	Staphylococcus aureus
GCF_022549875.1	Staphylococcus	Staphylococcus aureus
GCF_020074385.1	Staphylococcus	Staphylococcus aureus
GCF_020074345.1	Staphylococcus	Staphylococcus aureus
GCF_020074285.1	Staphylococcus	Staphylococcus aureus
GCF_020074165.1	Staphylococcus	Staphylococcus aureus
GCF_020074135.1	Staphylococcus	Staphylococcus aureus
GCF_020074105.1	Staphylococcus	Staphylococcus aureus
GCF_020074085.1	Staphylococcus	Staphylococcus aureus
GCF_020073945.1	Staphylococcus	Staphylococcus aureus
GCF_020073925.1	Staphylococcus	Staphylococcus aureus
GCF_020073905.1	Staphylococcus	Staphylococcus aureus
GCF_020073845.1	Staphylococcus	Staphylococcus aureus
GCF_000242575.1	Staphylococcus	Staphylococcus aureus
GCF_010363815.1	Staphylococcus	Staphylococcus aureus
GCF_010363755.1	Staphylococcus	Staphylococcus aureus
GCF_000626915.1	Staphylococcus	Staphylococcus aureus
GCF_000239675.1	Staphylococcus	Staphylococcus aureus
GCF_000649105.1	Staphylococcus	Staphylococcus aureus
GCF_004920255.1	Staphylococcus	Staphylococcus aureus
GCF_000239655.1	Staphylococcus	Staphylococcus aureus
GCF_000221805.1	Staphylococcus	Staphylococcus aureus
GCF_000221825.1	Staphylococcus	Staphylococcus aureus
GCF_000332685.1	Staphylococcus	Staphylococcus aureus
GCF_000221845.1	Staphylococcus	Staphylococcus aureus
GCF_000239535.1	Staphylococcus	Staphylococcus aureus
GCF_000205385.1	Staphylococcus	Staphylococcus aureus
GCF_000205345.1	Staphylococcus	Staphylococcus aureus
GCF_000239635.1	Staphylococcus	Staphylococcus aureus
GCF_000205365.1	Staphylococcus	Staphylococcus aureus
GCF_000260315.1	Staphylococcus	Staphylococcus aureus
GCF_022549845.1	Staphylococcus	Staphylococcus aureus
GCF_022549825.1	Staphylococcus	Staphylococcus aureus
GCF_022549815.1	Staphylococcus	Staphylococcus aureus
GCF_019458085.1	Staphylococcus	Staphylococcus aureus
GCF_019458065.1	Staphylococcus	Staphylococcus aureus
GCF_019458005.1	Staphylococcus	Staphylococcus aureus
GCF_019426185.1	Staphylococcus	Staphylococcus aureus
GCF_019295305.1	Staphylococcus	Staphylococcus aureus
GCF_019295275.1	Staphylococcus	Staphylococcus aureus
GCF_019295265.1	Staphylococcus	Staphylococcus aureus
GCF_019295005.1	Staphylococcus	Staphylococcus aureus
GCF_019294955.1	Staphylococcus	Staphylococcus aureus
GCF_019294945.1	Staphylococcus	Staphylococcus aureus
GCF_019294935.1	Staphylococcus	Staphylococcus aureus
GCF_000239615.1	Staphylococcus	Staphylococcus aureus
GCF_010363805.1	Staphylococcus	Staphylococcus aureus
GCF_000221725.1	Staphylococcus	Staphylococcus aureus
GCF_000626795.1	Staphylococcus	Staphylococcus aureus
GCF_010363735.1	Staphylococcus	Staphylococcus aureus
GCF_010363725.1	Staphylococcus	Staphylococcus aureus
GCF_900039755.1	Staphylococcus	Staphylococcus aureus
GCF_000541835.1	Staphylococcus	Staphylococcus aureus
GCF_000541815.1	Staphylococcus	Staphylococcus aureus
GCF_000541795.1	Staphylococcus	Staphylococcus aureus
GCF_020074915.1	Staphylococcus	Staphylococcus aureus
GCF_020074905.1	Staphylococcus	Staphylococcus aureus
GCF_020074885.1	Staphylococcus	Staphylococcus aureus
GCF_900048295.1	Staphylococcus	Staphylococcus aureus
GCF_900048285.1	Staphylococcus	Staphylococcus aureus
GCF_900048275.1	Staphylococcus	Staphylococcus aureus
GCF_900048265.1	Staphylococcus	Staphylococcus aureus
GCF_900048255.1	Staphylococcus	Staphylococcus aureus
GCF_000627015.1	Staphylococcus	Staphylococcus aureus
GCF_000626975.1	Staphylococcus	Staphylococcus aureus
GCF_000215425.1	Staphylococcus	Staphylococcus aureus
GCF_000215405.1	Staphylococcus	Staphylococcus aureus
GCF_000626955.1	Staphylococcus	Staphylococcus aureus
GCF_000242555.1	Staphylococcus	Staphylococcus aureus
GCF_000330685.1	Staphylococcus	Staphylococcus aureus
GCF_000626935.1	Staphylococcus	Staphylococcus aureus
GCF_000242535.1	Staphylococcus	Staphylococcus aureus
GCF_000626775.1	Staphylococcus	Staphylococcus aureus
GCF_000242515.1	Staphylococcus	Staphylococcus aureus
GCF_000242495.1	Staphylococcus	Staphylococcus aureus
GCF_000242475.1	Staphylococcus	Staphylococcus aureus
GCF_000697845.1	Staphylococcus	Staphylococcus aureus
GCF_004920245.1	Staphylococcus	Staphylococcus aureus
GCF_000332665.1	Staphylococcus	Staphylococcus aureus
GCF_019294925.1	Staphylococcus	Staphylococcus aureus
GCF_000239575.1	Staphylococcus	Staphylococcus aureus
GCF_000626995.1	Staphylococcus	Staphylococcus aureus
GCF_023197515.1	Staphylococcus	Staphylococcus aureus
GCF_023197505.1	Staphylococcus	Staphylococcus aureus
GCF_023197485.1	Staphylococcus	Staphylococcus aureus
GCF_023197445.1	Staphylococcus	Staphylococcus aureus
GCF_023197435.1	Staphylococcus	Staphylococcus aureus
GCF_023197415.1	Staphylococcus	Staphylococcus aureus
GCF_023197405.1	Staphylococcus	Staphylococcus aureus
GCF_023197385.1	Staphylococcus	Staphylococcus aureus
GCF_023197365.1	Staphylococcus	Staphylococcus aureus
GCF_023197325.1	Staphylococcus	Staphylococcus aureus
GCF_023197315.1	Staphylococcus	Staphylococcus aureus
GCF_023197305.1	Staphylococcus	Staphylococcus aureus
GCF_023197285.1	Staphylococcus	Staphylococcus aureus
GCF_023197265.1	Staphylococcus	Staphylococcus aureus
GCF_023197235.1	Staphylococcus	Staphylococcus aureus
GCF_023197225.1	Staphylococcus	Staphylococcus aureus
GCF_023197205.1	Staphylococcus	Staphylococcus aureus
GCF_023197185.1	Staphylococcus	Staphylococcus aureus
GCF_023148865.1	Staphylococcus	Staphylococcus aureus
GCF_023093785.1	Staphylococcus	Staphylococcus aureus
GCF_022899635.1	Staphylococcus	Staphylococcus aureus
GCF_022836455.1	Staphylococcus	Staphylococcus aureus
GCF_022631315.1	Staphylococcus	Staphylococcus aureus
GCF_022631265.1	Staphylococcus	Staphylococcus aureus
GCF_022550135.1	Staphylococcus	Staphylococcus aureus
GCF_022550075.1	Staphylococcus	Staphylococcus aureus
GCF_004118995.1	Staphylococcus	Staphylococcus aureus
GCF_021327515.1	Staphylococcus	Staphylococcus aureus
GCF_021327495.1	Staphylococcus	Staphylococcus aureus
GCF_023197545.1	Staphylococcus	Staphylococcus aureus
GCF_021327475.1	Staphylococcus	Staphylococcus aureus
GCF_001229705.1	Staphylococcus	Staphylococcus aureus
GCF_900635305.1	Staphylococcus	Staphylococcus aureus
GCF_020075105.1	Staphylococcus	Staphylococcus aureus
GCF_000363245.1	Staphylococcus	Staphylococcus aureus
GCF_000363205.1	Staphylococcus	Staphylococcus aureus
GCF_000363165.1	Staphylococcus	Staphylococcus aureus
GCF_000363085.1	Staphylococcus	Staphylococcus aureus
GCF_000363045.1	Staphylococcus	Staphylococcus aureus
GCF_000363025.1	Staphylococcus	Staphylococcus aureus
GCF_900048405.1	Staphylococcus	Staphylococcus aureus
GCF_900048395.1	Staphylococcus	Staphylococcus aureus
GCF_900048385.1	Staphylococcus	Staphylococcus aureus
GCF_900048375.1	Staphylococcus	Staphylococcus aureus
GCF_900048355.1	Staphylococcus	Staphylococcus aureus
GCF_900048345.1	Staphylococcus	Staphylococcus aureus
GCF_900048335.1	Staphylococcus	Staphylococcus aureus
GCF_900048325.1	Staphylococcus	Staphylococcus aureus
GCF_000463035.1	Staphylococcus	Staphylococcus aureus
GCF_000734845.1	Staphylococcus	Staphylococcus aureus
GCF_000257985.1	Staphylococcus	Staphylococcus aureus
GCF_000260015.1	Staphylococcus	Staphylococcus aureus
GCF_000247415.1	Staphylococcus	Staphylococcus aureus
GCF_000247395.1	Staphylococcus	Staphylococcus aureus
GCF_000247375.1	Staphylococcus	Staphylococcus aureus
GCF_000247355.1	Staphylococcus	Staphylococcus aureus
GCF_000247275.1	Staphylococcus	Staphylococcus aureus
GCF_000245615.1	Staphylococcus	Staphylococcus aureus
GCF_000245595.1	Staphylococcus	Staphylococcus aureus
GCF_000245575.1	Staphylococcus	Staphylococcus aureus
GCF_900635335.1	Staphylococcus	Staphylococcus aureus
GCF_900635315.1	Staphylococcus	Staphylococcus aureus
GCF_900635285.1	Staphylococcus	Staphylococcus aureus
GCF_000627035.1	Staphylococcus	Staphylococcus aureus
GCF_021327415.1	Staphylococcus	Staphylococcus aureus
GCF_020215985.1	Staphylococcus	Staphylococcus aureus
GCF_000550525.1	Staphylococcus	Staphylococcus aureus
GCF_000550505.1	Staphylococcus	Staphylococcus aureus
GCF_000550485.1	Staphylococcus	Staphylococcus aureus
GCF_000550465.1	Staphylococcus	Staphylococcus aureus
GCF_000550445.1	Staphylococcus	Staphylococcus aureus
GCF_000550425.1	Staphylococcus	Staphylococcus aureus
GCF_000550405.1	Staphylococcus	Staphylococcus aureus
GCF_000550385.1	Staphylococcus	Staphylococcus aureus
GCF_000550365.1	Staphylococcus	Staphylococcus aureus
GCF_000550345.1	Staphylococcus	Staphylococcus aureus
GCF_000550325.1	Staphylococcus	Staphylococcus aureus
GCF_000541935.1	Staphylococcus	Staphylococcus aureus
GCF_000541915.1	Staphylococcus	Staphylococcus aureus
GCF_000541895.1	Staphylococcus	Staphylococcus aureus
GCF_000541875.1	Staphylococcus	Staphylococcus aureus
GCF_000541855.1	Staphylococcus	Staphylococcus aureus
GCF_020075075.1	Staphylococcus	Staphylococcus aureus
GCF_020075065.1	Staphylococcus	Staphylococcus aureus
GCF_020075045.1	Staphylococcus	Staphylococcus aureus
GCF_020075025.1	Staphylococcus	Staphylococcus aureus
GCF_020075005.1	Staphylococcus	Staphylococcus aureus
GCF_020074975.1	Staphylococcus	Staphylococcus aureus
GCF_020074965.1	Staphylococcus	Staphylococcus aureus
GCF_020074945.1	Staphylococcus	Staphylococcus aureus
GCF_000362865.1	Staphylococcus	Staphylococcus aureus
GCF_000362845.1	Staphylococcus	Staphylococcus aureus
GCF_900048315.1	Staphylococcus	Staphylococcus aureus
GCF_900048305.1	Staphylococcus	Staphylococcus aureus
GCF_000239595.1	Staphylococcus	Staphylococcus aureus
GCF_000550545.1	Staphylococcus	Staphylococcus aureus
GCF_020310065.1	Staphylococcus	Staphylococcus aureus
GCF_000550565.1	Staphylococcus	Staphylococcus aureus
GCF_000550605.1	Staphylococcus	Staphylococcus aureus
GCF_020179635.1	Staphylococcus	Staphylococcus aureus
GCF_020179595.1	Staphylococcus	Staphylococcus aureus
GCF_020177225.2	Staphylococcus	Staphylococcus aureus
GCF_020177215.1	Staphylococcus	Staphylococcus aureus
GCF_020177195.2	Staphylococcus	Staphylococcus aureus
GCF_020168025.1	Staphylococcus	Staphylococcus aureus
GCF_020167995.1	Staphylococcus	Staphylococcus aureus
GCF_020167945.1	Staphylococcus	Staphylococcus aureus
GCF_020167935.1	Staphylococcus	Staphylococcus aureus
GCF_020167815.1	Staphylococcus	Staphylococcus aureus
GCF_020167755.1	Staphylococcus	Staphylococcus aureus
GCF_020167695.1	Staphylococcus	Staphylococcus aureus
GCF_020167565.1	Staphylococcus	Staphylococcus aureus
GCF_020167495.1	Staphylococcus	Staphylococcus aureus
GCF_020165965.1	Staphylococcus	Staphylococcus aureus
GCF_020074775.1	Staphylococcus	Staphylococcus aureus
GCF_020074405.1	Staphylococcus	Staphylococcus aureus
GCF_000644895.1	Staphylococcus	Staphylococcus aureus
GCF_000644875.1	Staphylococcus	Staphylococcus aureus
GCF_000644855.1	Staphylococcus	Staphylococcus aureus
GCF_000644835.1	Staphylococcus	Staphylococcus aureus
GCF_000644815.1	Staphylococcus	Staphylococcus aureus
GCF_000537915.1	Staphylococcus	Staphylococcus aureus
GCF_000550725.1	Staphylococcus	Staphylococcus aureus
GCF_000550705.1	Staphylococcus	Staphylococcus aureus
GCF_000550685.1	Staphylococcus	Staphylococcus aureus
GCF_000550665.1	Staphylococcus	Staphylococcus aureus
GCF_000550645.1	Staphylococcus	Staphylococcus aureus
GCF_000550625.1	Staphylococcus	Staphylococcus aureus
GCF_000550585.1	Staphylococcus	Staphylococcus aureus
GCF_020075115.1	Staphylococcus	Staphylococcus aureus
GCF_019294905.1	Staphylococcus	Staphylococcus aureus
GCF_019294865.1	Staphylococcus	Staphylococcus aureus
GCF_933217655.1	Staphylococcus	Staphylococcus aureus
GCF_933217595.1	Staphylococcus	Staphylococcus aureus
GCF_933217555.1	Staphylococcus	Staphylococcus aureus
GCF_900620225.1	Staphylococcus	Staphylococcus aureus
GCF_001229565.1	Staphylococcus	Staphylococcus aureus
GCF_001211745.1	Staphylococcus	Staphylococcus aureus
GCF_000644595.1	Staphylococcus	Staphylococcus aureus
GCF_000644575.1	Staphylococcus	Staphylococcus aureus
GCF_019050115.1	Staphylococcus	Staphylococcus aureus
GCF_019050065.1	Staphylococcus	Staphylococcus aureus
GCF_019050055.1	Staphylococcus	Staphylococcus aureus
GCF_019050035.1	Staphylococcus	Staphylococcus aureus
GCF_019050015.1	Staphylococcus	Staphylococcus aureus
GCF_019049995.1	Staphylococcus	Staphylococcus aureus
GCF_019049955.1	Staphylococcus	Staphylococcus aureus
GCF_019049915.1	Staphylococcus	Staphylococcus aureus
GCF_018999985.1	Staphylococcus	Staphylococcus aureus
GCF_018999945.1	Staphylococcus	Staphylococcus aureus
GCF_018999915.1	Staphylococcus	Staphylococcus aureus
GCF_018999905.1	Staphylococcus	Staphylococcus aureus
GCF_018999875.1	Staphylococcus	Staphylococcus aureus
GCF_018999845.1	Staphylococcus	Staphylococcus aureus
GCF_018999805.1	Staphylococcus	Staphylococcus aureus
GCF_018999785.1	Staphylococcus	Staphylococcus aureus
GCF_018999765.1	Staphylococcus	Staphylococcus aureus
GCF_018999745.1	Staphylococcus	Staphylococcus aureus
GCF_000549885.1	Staphylococcus	Staphylococcus aureus
GCF_000549865.1	Staphylococcus	Staphylococcus aureus
GCF_000533095.1	Staphylococcus	Staphylococcus aureus
GCF_936275985.1	Staphylococcus	Staphylococcus aureus
GCF_000533075.1	Staphylococcus	Staphylococcus aureus
GCF_936384895.1	Staphylococcus	Staphylococcus aureus
GCF_000171435.1	Staphylococcus	Staphylococcus aureus
GCF_009792745.1	Staphylococcus	Staphylococcus aureus
GCF_009792715.1	Staphylococcus	Staphylococcus aureus
GCF_009792705.1	Staphylococcus	Staphylococcus aureus
GCF_009792695.1	Staphylococcus	Staphylococcus aureus
GCF_009792665.1	Staphylococcus	Staphylococcus aureus
GCF_009792645.1	Staphylococcus	Staphylococcus aureus
GCF_009792615.1	Staphylococcus	Staphylococcus aureus
GCF_009792605.1	Staphylococcus	Staphylococcus aureus
GCF_009792595.1	Staphylococcus	Staphylococcus aureus
GCF_000541755.1	Staphylococcus	Staphylococcus aureus
GCF_020074725.1	Staphylococcus	Staphylococcus aureus
GCF_020074705.1	Staphylococcus	Staphylococcus aureus
GCF_020074685.1	Staphylococcus	Staphylococcus aureus
GCF_020074665.1	Staphylococcus	Staphylococcus aureus
GCF_020074645.1	Staphylococcus	Staphylococcus aureus
GCF_020074625.1	Staphylococcus	Staphylococcus aureus
GCF_020074605.1	Staphylococcus	Staphylococcus aureus
GCF_020074585.1	Staphylococcus	Staphylococcus aureus
GCF_020074555.1	Staphylococcus	Staphylococcus aureus
GCF_020074545.1	Staphylococcus	Staphylococcus aureus
GCF_900048185.1	Staphylococcus	Staphylococcus aureus
GCF_000174475.1	Staphylococcus	Staphylococcus aureus
GCF_000174455.1	Staphylococcus	Staphylococcus aureus
GCF_000172855.1	Staphylococcus	Staphylococcus aureus
GCF_000193875.1	Staphylococcus	Staphylococcus aureus
GCF_000193855.1	Staphylococcus	Staphylococcus aureus
GCF_000193835.1	Staphylococcus	Staphylococcus aureus
GCF_001940425.1	Staphylococcus	Staphylococcus aureus
GCF_000171455.1	Staphylococcus	Staphylococcus aureus
GCF_936394065.1	Staphylococcus	Staphylococcus aureus
GCF_009792765.1	Staphylococcus	Staphylococcus aureus
GCF_000549845.1	Staphylococcus	Staphylococcus aureus
GCF_000549805.1	Staphylococcus	Staphylococcus aureus
GCF_933208685.1	Staphylococcus	Staphylococcus aureus
GCF_918429155.1	Staphylococcus	Staphylococcus aureus
GCF_918429095.1	Staphylococcus	Staphylococcus aureus
GCF_918422865.1	Staphylococcus	Staphylococcus aureus
GCF_918419285.1	Staphylococcus	Staphylococcus aureus
GCF_900620215.1	Staphylococcus	Staphylococcus aureus
GCF_001229525.1	Staphylococcus	Staphylococcus aureus
GCF_001211685.1	Staphylococcus	Staphylococcus aureus
GCF_001211665.1	Staphylococcus	Staphylococcus aureus
GCF_000644555.1	Staphylococcus	Staphylococcus aureus
GCF_000644535.1	Staphylococcus	Staphylococcus aureus
GCF_000644515.1	Staphylococcus	Staphylococcus aureus
GCF_000644495.1	Staphylococcus	Staphylococcus aureus
GCF_000644475.1	Staphylococcus	Staphylococcus aureus
GCF_000644455.1	Staphylococcus	Staphylococcus aureus
GCF_000644435.1	Staphylococcus	Staphylococcus aureus
GCF_000644415.1	Staphylococcus	Staphylococcus aureus
GCF_000644395.1	Staphylococcus	Staphylococcus aureus
GCF_000644375.1	Staphylococcus	Staphylococcus aureus
GCF_018999705.1	Staphylococcus	Staphylococcus aureus
GCF_018999675.1	Staphylococcus	Staphylococcus aureus
GCF_018999665.1	Staphylococcus	Staphylococcus aureus
GCF_018999625.1	Staphylococcus	Staphylococcus aureus
GCF_018999575.1	Staphylococcus	Staphylococcus aureus
GCF_018999565.1	Staphylococcus	Staphylococcus aureus
GCF_018999485.1	Staphylococcus	Staphylococcus aureus
GCF_018999455.1	Staphylococcus	Staphylococcus aureus
GCF_018999445.1	Staphylococcus	Staphylococcus aureus
GCF_018999425.1	Staphylococcus	Staphylococcus aureus
GCF_933208905.1	Staphylococcus	Staphylococcus aureus
GCF_000549825.1	Staphylococcus	Staphylococcus aureus
GCF_933217055.1	Staphylococcus	Staphylococcus aureus
GCF_933217265.1	Staphylococcus	Staphylococcus aureus
GCF_000533055.1	Staphylococcus	Staphylococcus aureus
GCF_000549785.1	Staphylococcus	Staphylococcus aureus
GCF_000549765.1	Staphylococcus	Staphylococcus aureus
GCF_000549745.1	Staphylococcus	Staphylococcus aureus
GCF_000549725.1	Staphylococcus	Staphylococcus aureus
GCF_000549705.1	Staphylococcus	Staphylococcus aureus
GCF_009792555.1	Staphylococcus	Staphylococcus aureus
GCF_008762785.1	Staphylococcus	Staphylococcus aureus
GCF_008762775.1	Staphylococcus	Staphylococcus aureus
GCF_008762765.1	Staphylococcus	Staphylococcus aureus
GCF_008762745.1	Staphylococcus	Staphylococcus aureus
GCF_008762715.1	Staphylococcus	Staphylococcus aureus
GCF_008762705.1	Staphylococcus	Staphylococcus aureus
GCF_008762685.1	Staphylococcus	Staphylococcus aureus
GCF_008762675.1	Staphylococcus	Staphylococcus aureus
GCF_008762645.1	Staphylococcus	Staphylococcus aureus
GCF_008762635.1	Staphylococcus	Staphylococcus aureus
GCF_008762605.1	Staphylococcus	Staphylococcus aureus
GCF_008762595.1	Staphylococcus	Staphylococcus aureus
GCF_008762555.1	Staphylococcus	Staphylococcus aureus
GCF_008762545.1	Staphylococcus	Staphylococcus aureus
GCF_008762515.1	Staphylococcus	Staphylococcus aureus
GCF_008762475.1	Staphylococcus	Staphylococcus aureus
GCF_008373875.1	Staphylococcus	Staphylococcus aureus
GCF_008373855.1	Staphylococcus	Staphylococcus aureus
GCF_008364195.1	Staphylococcus	Staphylococcus aureus
GCF_000572545.1	Staphylococcus	Staphylococcus aureus
GCF_020074525.1	Staphylococcus	Staphylococcus aureus
GCF_933217415.1	Staphylococcus	Staphylococcus aureus
GCF_933217245.1	Staphylococcus	Staphylococcus aureus
GCF_019294875.1	Staphylococcus	Staphylococcus aureus
GCF_009792785.1	Staphylococcus	Staphylococcus aureus
GCF_009799525.1	Staphylococcus	Staphylococcus aureus
GCF_009897715.1	Staphylococcus	Staphylococcus aureus
GCF_009897575.1	Staphylococcus	Staphylococcus aureus
GCF_009897545.1	Staphylococcus	Staphylococcus aureus
GCF_009897485.1	Staphylococcus	Staphylococcus aureus
GCF_009897445.1	Staphylococcus	Staphylococcus aureus
GCF_009896935.1	Staphylococcus	Staphylococcus aureus
GCF_009896865.1	Staphylococcus	Staphylococcus aureus
GCF_009896835.1	Staphylococcus	Staphylococcus aureus
GCF_009896805.1	Staphylococcus	Staphylococcus aureus
GCF_009896795.1	Staphylococcus	Staphylococcus aureus
GCF_009896785.1	Staphylococcus	Staphylococcus aureus
GCF_009896625.1	Staphylococcus	Staphylococcus aureus
GCF_000541775.1	Staphylococcus	Staphylococcus aureus
GCF_020074855.1	Staphylococcus	Staphylococcus aureus
GCF_020074845.1	Staphylococcus	Staphylococcus aureus
GCF_020074825.1	Staphylococcus	Staphylococcus aureus
GCF_020074805.1	Staphylococcus	Staphylococcus aureus
GCF_020074765.1	Staphylococcus	Staphylococcus aureus
GCF_020074745.1	Staphylococcus	Staphylococcus aureus
GCF_900048245.1	Staphylococcus	Staphylococcus aureus
GCF_900048235.1	Staphylococcus	Staphylococcus aureus
GCF_900048225.1	Staphylococcus	Staphylococcus aureus
GCF_900048215.1	Staphylococcus	Staphylococcus aureus
GCF_900048205.1	Staphylococcus	Staphylococcus aureus
GCF_900048195.1	Staphylococcus	Staphylococcus aureus
GCF_000176195.1	Staphylococcus	Staphylococcus aureus
GCF_000174955.1	Staphylococcus	Staphylococcus aureus
GCF_000180095.1	Staphylococcus	Staphylococcus aureus
GCF_000212435.1	Staphylococcus	Staphylococcus aureus
GCF_009897765.1	Staphylococcus	Staphylococcus aureus
GCF_000175495.1	Staphylococcus	Staphylococcus aureus
GCF_009897775.1	Staphylococcus	Staphylococcus aureus
GCF_009897845.1	Staphylococcus	Staphylococcus aureus
GCF_019294845.1	Staphylococcus	Staphylococcus aureus
GCF_019294825.1	Staphylococcus	Staphylococcus aureus
GCF_019294805.1	Staphylococcus	Staphylococcus aureus
GCF_019294785.1	Staphylococcus	Staphylococcus aureus
GCF_019294755.1	Staphylococcus	Staphylococcus aureus
GCF_019294745.1	Staphylococcus	Staphylococcus aureus
GCF_019294725.1	Staphylococcus	Staphylococcus aureus
GCF_019294705.1	Staphylococcus	Staphylococcus aureus
GCF_019294685.1	Staphylococcus	Staphylococcus aureus
GCF_019294655.1	Staphylococcus	Staphylococcus aureus
GCF_019294645.1	Staphylococcus	Staphylococcus aureus
GCF_019294625.1	Staphylococcus	Staphylococcus aureus
GCF_019294605.1	Staphylococcus	Staphylococcus aureus
GCF_019294575.1	Staphylococcus	Staphylococcus aureus
GCF_000550225.1	Staphylococcus	Staphylococcus aureus
GCF_000550205.1	Staphylococcus	Staphylococcus aureus
GCF_000550185.1	Staphylococcus	Staphylococcus aureus
GCF_000550165.1	Staphylococcus	Staphylococcus aureus
GCF_000550145.1	Staphylococcus	Staphylococcus aureus
GCF_000550125.1	Staphylococcus	Staphylococcus aureus
GCF_010363705.1	Staphylococcus	Staphylococcus aureus
GCF_010363655.1	Staphylococcus	Staphylococcus aureus
GCF_010363645.1	Staphylococcus	Staphylococcus aureus
GCF_010363635.1	Staphylococcus	Staphylococcus aureus
GCF_010363625.1	Staphylococcus	Staphylococcus aureus
GCF_009916405.1	Staphylococcus	Staphylococcus aureus
GCF_009916365.1	Staphylococcus	Staphylococcus aureus
GCF_009916325.1	Staphylococcus	Staphylococcus aureus
GCF_009898105.1	Staphylococcus	Staphylococcus aureus
GCF_009897835.1	Staphylococcus	Staphylococcus aureus
GCF_009796945.1	Staphylococcus	Staphylococcus aureus
GCF_000174635.1	Staphylococcus	Staphylococcus aureus
GCF_000174615.1	Staphylococcus	Staphylococcus aureus
GCF_019050205.1	Staphylococcus	Staphylococcus aureus
GCF_019050155.1	Staphylococcus	Staphylococcus aureus
GCF_019050145.1	Staphylococcus	Staphylococcus aureus
GCF_000644795.1	Staphylococcus	Staphylococcus aureus
GCF_000550105.1	Staphylococcus	Staphylococcus aureus
GCF_000533195.1	Staphylococcus	Staphylococcus aureus
GCF_000550085.1	Staphylococcus	Staphylococcus aureus
GCF_000550065.1	Staphylococcus	Staphylococcus aureus
GCF_000533175.1	Staphylococcus	Staphylococcus aureus
GCF_000550045.1	Staphylococcus	Staphylococcus aureus
GCF_000550025.1	Staphylococcus	Staphylococcus aureus
GCF_000550005.1	Staphylococcus	Staphylococcus aureus
GCF_000533155.1	Staphylococcus	Staphylococcus aureus
GCF_000549985.1	Staphylococcus	Staphylococcus aureus
GCF_000549965.1	Staphylococcus	Staphylococcus aureus
GCF_000549945.1	Staphylococcus	Staphylococcus aureus
GCF_000549925.1	Staphylococcus	Staphylococcus aureus
GCF_000533135.1	Staphylococcus	Staphylococcus aureus
GCF_000533115.1	Staphylococcus	Staphylococcus aureus
GCF_000549905.1	Staphylococcus	Staphylococcus aureus
GCF_009896585.1	Staphylococcus	Staphylococcus aureus
GCF_009896485.1	Staphylococcus	Staphylococcus aureus
GCF_009857865.1	Staphylococcus	Staphylococcus aureus
GCF_009799735.1	Staphylococcus	Staphylococcus aureus
GCF_009799695.1	Staphylococcus	Staphylococcus aureus
GCF_009799645.1	Staphylococcus	Staphylococcus aureus
GCF_009799605.1	Staphylococcus	Staphylococcus aureus
GCF_009799585.1	Staphylococcus	Staphylococcus aureus
GCF_009799575.1	Staphylococcus	Staphylococcus aureus
GCF_019050225.1	Staphylococcus	Staphylococcus aureus
GCF_000175475.1	Staphylococcus	Staphylococcus aureus
GCF_019050245.1	Staphylococcus	Staphylococcus aureus
GCF_019050285.1	Staphylococcus	Staphylococcus aureus
GCF_000177995.1	Staphylococcus	Staphylococcus aureus
GCF_000174595.1	Staphylococcus	Staphylococcus aureus
GCF_000174575.1	Staphylococcus	Staphylococcus aureus
GCF_000174555.1	Staphylococcus	Staphylococcus aureus
GCF_000178035.1	Staphylococcus	Staphylococcus aureus
GCF_000178015.1	Staphylococcus	Staphylococcus aureus
GCF_000175955.1	Staphylococcus	Staphylococcus aureus
GCF_000174535.1	Staphylococcus	Staphylococcus aureus
GCF_000174515.1	Staphylococcus	Staphylococcus aureus
GCF_000174495.1	Staphylococcus	Staphylococcus aureus
GCF_001229585.1	Staphylococcus	Staphylococcus aureus
GCF_022489685.1	Staphylococcus	Staphylococcus aureus
GCF_022396695.1	Staphylococcus	Staphylococcus aureus
GCF_022396655.1	Staphylococcus	Staphylococcus aureus
GCF_019294565.1	Staphylococcus	Staphylococcus aureus
GCF_019294535.1	Staphylococcus	Staphylococcus aureus
GCF_019294525.1	Staphylococcus	Staphylococcus aureus
GCF_019279755.1	Staphylococcus	Staphylococcus aureus
GCF_019279725.1	Staphylococcus	Staphylococcus aureus
GCF_019279705.1	Staphylococcus	Staphylococcus aureus
GCF_019279695.1	Staphylococcus	Staphylococcus aureus
GCF_019279675.1	Staphylococcus	Staphylococcus aureus
GCF_019264465.1	Staphylococcus	Staphylococcus aureus
GCF_019209825.1	Staphylococcus	Staphylococcus aureus
GCF_019209765.1	Staphylococcus	Staphylococcus aureus
GCF_019149225.1	Staphylococcus	Staphylococcus aureus
GCF_019075725.1	Staphylococcus	Staphylococcus aureus
GCF_019050345.1	Staphylococcus	Staphylococcus aureus
GCF_019050305.1	Staphylococcus	Staphylococcus aureus
GCF_019050255.1	Staphylococcus	Staphylococcus aureus
GCF_018999405.1	Staphylococcus	Staphylococcus aureus
GCF_020075145.1	Staphylococcus	Staphylococcus aureus
GCF_020075185.1	Staphylococcus	Staphylococcus aureus
GCF_022899015.1	Staphylococcus	Staphylococcus aureus
GCF_022898985.1	Staphylococcus	Staphylococcus aureus
GCF_022898975.1	Staphylococcus	Staphylococcus aureus
GCF_022898905.1	Staphylococcus	Staphylococcus aureus
GCF_022898895.1	Staphylococcus	Staphylococcus aureus
GCF_022898885.1	Staphylococcus	Staphylococcus aureus
GCF_022898875.1	Staphylococcus	Staphylococcus aureus
GCF_022524365.1	Staphylococcus	Staphylococcus aureus
GCF_022347495.1	Staphylococcus	Staphylococcus aureus
GCF_022347485.1	Staphylococcus	Staphylococcus aureus
GCF_021495285.1	Staphylococcus	Staphylococcus aureus
GCF_021495165.1	Staphylococcus	Staphylococcus aureus
GCF_000539175.1	Staphylococcus	Staphylococcus aureus
GCF_000539155.1	Staphylococcus	Staphylococcus aureus
GCF_000539135.1	Staphylococcus	Staphylococcus aureus
GCF_000539115.1	Staphylococcus	Staphylococcus aureus
GCF_000539095.1	Staphylococcus	Staphylococcus aureus
GCF_000539075.1	Staphylococcus	Staphylococcus aureus
GCF_000539055.1	Staphylococcus	Staphylococcus aureus
GCF_000539035.1	Staphylococcus	Staphylococcus aureus
GCF_000539015.1	Staphylococcus	Staphylococcus aureus
GCF_010569355.1	Staphylococcus	Staphylococcus aureus
GCF_010569345.1	Staphylococcus	Staphylococcus aureus
GCF_010569315.1	Staphylococcus	Staphylococcus aureus
GCF_010569305.1	Staphylococcus	Staphylococcus aureus
GCF_010569275.1	Staphylococcus	Staphylococcus aureus
GCF_010569255.1	Staphylococcus	Staphylococcus aureus
GCF_010569245.1	Staphylococcus	Staphylococcus aureus
GCF_010365625.1	Staphylococcus	Staphylococcus aureus
GCF_022899025.1	Staphylococcus	Staphylococcus aureus
GCF_010365075.1	Staphylococcus	Staphylococcus aureus
GCF_022899055.1	Staphylococcus	Staphylococcus aureus
GCF_022899095.1	Staphylococcus	Staphylococcus aureus
GCF_020167895.1	Staphylococcus	Staphylococcus aureus
GCF_020167875.1	Staphylococcus	Staphylococcus aureus
GCF_020167845.1	Staphylococcus	Staphylococcus aureus
GCF_020167835.1	Staphylococcus	Staphylococcus aureus
GCF_020167795.1	Staphylococcus	Staphylococcus aureus
GCF_020167775.1	Staphylococcus	Staphylococcus aureus
GCF_020167735.1	Staphylococcus	Staphylococcus aureus
GCF_900048495.1	Staphylococcus	Staphylococcus aureus
GCF_900048485.1	Staphylococcus	Staphylococcus aureus
GCF_000248695.1	Staphylococcus	Staphylococcus aureus
GCF_001230425.1	Staphylococcus	Staphylococcus aureus
GCF_001230105.1	Staphylococcus	Staphylococcus aureus
GCF_000637935.1	Staphylococcus	Staphylococcus aureus
GCF_000637895.1	Staphylococcus	Staphylococcus aureus
GCF_000637875.1	Staphylococcus	Staphylococcus aureus
GCF_000637835.1	Staphylococcus	Staphylococcus aureus
GCF_000637855.1	Staphylococcus	Staphylococcus aureus
GCF_000637795.1	Staphylococcus	Staphylococcus aureus
GCF_000637775.1	Staphylococcus	Staphylococcus aureus
GCF_000636775.1	Staphylococcus	Staphylococcus aureus
GCF_000636755.1	Staphylococcus	Staphylococcus aureus
GCF_000638415.1	Staphylococcus	Staphylococcus aureus
GCF_000647435.1	Staphylococcus	Staphylococcus aureus
GCF_000647335.1	Staphylococcus	Staphylococcus aureus
GCF_000647315.1	Staphylococcus	Staphylococcus aureus
GCF_000647415.1	Staphylococcus	Staphylococcus aureus
GCF_022899145.1	Staphylococcus	Staphylococcus aureus
GCF_022899135.1	Staphylococcus	Staphylococcus aureus
GCF_022899115.1	Staphylococcus	Staphylococcus aureus
GCF_022899075.1	Staphylococcus	Staphylococcus aureus
GCF_020167915.1	Staphylococcus	Staphylococcus aureus
GCF_010365035.1	Staphylococcus	Staphylococcus aureus
GCF_010364995.1	Staphylococcus	Staphylococcus aureus
GCF_000639075.1	Staphylococcus	Staphylococcus aureus
GCF_000639855.1	Staphylococcus	Staphylococcus aureus
GCF_000639815.1	Staphylococcus	Staphylococcus aureus
GCF_000637095.1	Staphylococcus	Staphylococcus aureus
GCF_000637235.1	Staphylococcus	Staphylococcus aureus
GCF_000637815.1	Staphylococcus	Staphylococcus aureus
GCF_000637135.1	Staphylococcus	Staphylococcus aureus
GCF_021495125.1	Staphylococcus	Staphylococcus aureus
GCF_021495085.1	Staphylococcus	Staphylococcus aureus
GCF_021494965.1	Staphylococcus	Staphylococcus aureus
GCF_021493675.1	Staphylococcus	Staphylococcus aureus
GCF_021493665.1	Staphylococcus	Staphylococcus aureus
GCF_021493645.1	Staphylococcus	Staphylococcus aureus
GCF_021493625.1	Staphylococcus	Staphylococcus aureus
GCF_021493605.1	Staphylococcus	Staphylococcus aureus
GCF_021404165.1	Staphylococcus	Staphylococcus aureus
GCF_021328915.1	Staphylococcus	Staphylococcus aureus
GCF_021328895.1	Staphylococcus	Staphylococcus aureus
GCF_021328875.1	Staphylococcus	Staphylococcus aureus
GCF_021328855.1	Staphylococcus	Staphylococcus aureus
GCF_021328835.1	Staphylococcus	Staphylococcus aureus
GCF_021328815.1	Staphylococcus	Staphylococcus aureus
GCF_021328795.1	Staphylococcus	Staphylococcus aureus
GCF_021328775.1	Staphylococcus	Staphylococcus aureus
GCF_021328755.1	Staphylococcus	Staphylococcus aureus
GCF_021328735.1	Staphylococcus	Staphylococcus aureus
GCF_021328705.1	Staphylococcus	Staphylococcus aureus
GCF_021328695.1	Staphylococcus	Staphylococcus aureus
GCF_021328675.1	Staphylococcus	Staphylococcus aureus
GCF_000639095.1	Staphylococcus	Staphylococcus aureus
GCF_010365025.1	Staphylococcus	Staphylococcus aureus
GCF_000639135.1	Staphylococcus	Staphylococcus aureus
GCF_000647395.1	Staphylococcus	Staphylococcus aureus
GCF_010364985.1	Staphylococcus	Staphylococcus aureus
GCF_010364965.1	Staphylococcus	Staphylococcus aureus
GCF_010364935.1	Staphylococcus	Staphylococcus aureus
GCF_010364925.1	Staphylococcus	Staphylococcus aureus
GCF_010364895.1	Staphylococcus	Staphylococcus aureus
GCF_010364875.1	Staphylococcus	Staphylococcus aureus
GCF_010364865.1	Staphylococcus	Staphylococcus aureus
GCF_010364845.1	Staphylococcus	Staphylococcus aureus
GCF_010364825.1	Staphylococcus	Staphylococcus aureus
GCF_010364805.1	Staphylococcus	Staphylococcus aureus
GCF_010364775.1	Staphylococcus	Staphylococcus aureus
GCF_010364755.1	Staphylococcus	Staphylococcus aureus
GCF_010364745.1	Staphylococcus	Staphylococcus aureus
GCF_010364725.1	Staphylococcus	Staphylococcus aureus
GCF_000542115.1	Staphylococcus	Staphylococcus aureus
GCF_020167715.1	Staphylococcus	Staphylococcus aureus
GCF_020167675.1	Staphylococcus	Staphylococcus aureus
GCF_020167655.1	Staphylococcus	Staphylococcus aureus
GCF_020167625.1	Staphylococcus	Staphylococcus aureus
GCF_020167605.1	Staphylococcus	Staphylococcus aureus
GCF_020167595.1	Staphylococcus	Staphylococcus aureus
GCF_020167555.1	Staphylococcus	Staphylococcus aureus
GCF_020167535.1	Staphylococcus	Staphylococcus aureus
GCF_020167515.1	Staphylococcus	Staphylococcus aureus
GCF_900048475.1	Staphylococcus	Staphylococcus aureus
GCF_000638995.1	Staphylococcus	Staphylococcus aureus
GCF_000638975.1	Staphylococcus	Staphylococcus aureus
GCF_000647295.1	Staphylococcus	Staphylococcus aureus
GCF_000647375.1	Staphylococcus	Staphylococcus aureus
GCF_000647355.1	Staphylococcus	Staphylococcus aureus
GCF_021328655.1	Staphylococcus	Staphylococcus aureus
GCF_020167955.1	Staphylococcus	Staphylococcus aureus
GCF_020168055.1	Staphylococcus	Staphylococcus aureus
GCF_020172325.1	Staphylococcus	Staphylococcus aureus
GCF_020169395.1	Staphylococcus	Staphylococcus aureus
GCF_000362165.1	Staphylococcus	Staphylococcus aureus
GCF_900048555.1	Staphylococcus	Staphylococcus aureus
GCF_900048545.1	Staphylococcus	Staphylococcus aureus
GCF_900048535.1	Staphylococcus	Staphylococcus aureus
GCF_900048525.1	Staphylococcus	Staphylococcus aureus
GCF_900048515.1	Staphylococcus	Staphylococcus aureus
GCF_900048505.1	Staphylococcus	Staphylococcus aureus
GCF_000249015.1	Staphylococcus	Staphylococcus aureus
GCF_000248995.1	Staphylococcus	Staphylococcus aureus
GCF_000248975.1	Staphylococcus	Staphylococcus aureus
GCF_000248955.1	Staphylococcus	Staphylococcus aureus
GCF_000248935.1	Staphylococcus	Staphylococcus aureus
GCF_000248915.1	Staphylococcus	Staphylococcus aureus
GCF_000248895.1	Staphylococcus	Staphylococcus aureus
GCF_000248875.1	Staphylococcus	Staphylococcus aureus
GCF_000248855.1	Staphylococcus	Staphylococcus aureus
GCF_000248835.1	Staphylococcus	Staphylococcus aureus
GCF_000248815.1	Staphylococcus	Staphylococcus aureus
GCF_000248795.1	Staphylococcus	Staphylococcus aureus
GCF_000248775.1	Staphylococcus	Staphylococcus aureus
GCF_000248755.1	Staphylococcus	Staphylococcus aureus
GCF_000248735.1	Staphylococcus	Staphylococcus aureus
GCF_000248715.1	Staphylococcus	Staphylococcus aureus
GCF_001230485.1	Staphylococcus	Staphylococcus aureus
GCF_000636295.1	Staphylococcus	Staphylococcus aureus
GCF_000636275.1	Staphylococcus	Staphylococcus aureus
GCF_000636255.1	Staphylococcus	Staphylococcus aureus
GCF_020179665.1	Staphylococcus	Staphylococcus aureus
GCF_000637955.1	Staphylococcus	Staphylococcus aureus
GCF_020215935.1	Staphylococcus	Staphylococcus aureus
GCF_010571125.1	Staphylococcus	Staphylococcus aureus
GCF_000249035.1	Staphylococcus	Staphylococcus aureus
GCF_001230665.1	Staphylococcus	Staphylococcus aureus
GCF_000636315.1	Staphylococcus	Staphylococcus aureus
GCF_018997005.1	Staphylococcus	Staphylococcus aureus
GCF_018996965.1	Staphylococcus	Staphylococcus aureus
GCF_000539475.1	Staphylococcus	Staphylococcus aureus
GCF_000539455.1	Staphylococcus	Staphylococcus aureus
GCF_000539435.1	Staphylococcus	Staphylococcus aureus
GCF_000539415.1	Staphylococcus	Staphylococcus aureus
GCF_000539395.1	Staphylococcus	Staphylococcus aureus
GCF_000539375.1	Staphylococcus	Staphylococcus aureus
GCF_000539355.1	Staphylococcus	Staphylococcus aureus
GCF_011290975.1	Staphylococcus	Staphylococcus aureus
GCF_011290955.1	Staphylococcus	Staphylococcus aureus
GCF_011290935.1	Staphylococcus	Staphylococcus aureus
GCF_011290875.1	Staphylococcus	Staphylococcus aureus
GCF_011290865.1	Staphylococcus	Staphylococcus aureus
GCF_011290855.1	Staphylococcus	Staphylococcus aureus
GCF_011290845.1	Staphylococcus	Staphylococcus aureus
GCF_011290835.1	Staphylococcus	Staphylococcus aureus
GCF_011290785.1	Staphylococcus	Staphylococcus aureus
GCF_011290765.1	Staphylococcus	Staphylococcus aureus
GCF_011290635.1	Staphylococcus	Staphylococcus aureus
GCF_011033135.1	Staphylococcus	Staphylococcus aureus
GCF_010571225.1	Staphylococcus	Staphylococcus aureus
GCF_010571185.1	Staphylococcus	Staphylococcus aureus
GCF_010571165.1	Staphylococcus	Staphylococcus aureus
GCF_010571145.1	Staphylococcus	Staphylococcus aureus
GCF_010571135.1	Staphylococcus	Staphylococcus aureus
GCF_020216005.1	Staphylococcus	Staphylococcus aureus
GCF_020168015.1	Staphylococcus	Staphylococcus aureus
GCF_018996015.1	Staphylococcus	Staphylococcus aureus
GCF_018995185.1	Staphylococcus	Staphylococcus aureus
GCF_010571045.1	Staphylococcus	Staphylococcus aureus
GCF_010571035.1	Staphylococcus	Staphylococcus aureus
GCF_010571025.1	Staphylococcus	Staphylococcus aureus
GCF_010571005.1	Staphylococcus	Staphylococcus aureus
GCF_010570955.1	Staphylococcus	Staphylococcus aureus
GCF_010570945.1	Staphylococcus	Staphylococcus aureus
GCF_010570935.1	Staphylococcus	Staphylococcus aureus
GCF_900126225.1	Staphylococcus	Staphylococcus aureus
GCF_010570905.1	Staphylococcus	Staphylococcus aureus
GCF_010570855.1	Staphylococcus	Staphylococcus aureus
GCF_010570845.1	Staphylococcus	Staphylococcus aureus
GCF_010570825.1	Staphylococcus	Staphylococcus aureus
GCF_010570805.1	Staphylococcus	Staphylococcus aureus
GCF_010570775.1	Staphylococcus	Staphylococcus aureus
GCF_010570755.1	Staphylococcus	Staphylococcus aureus
GCF_010570735.1	Staphylococcus	Staphylococcus aureus
GCF_010570705.1	Staphylococcus	Staphylococcus aureus
GCF_010569555.1	Staphylococcus	Staphylococcus aureus
GCF_010569535.1	Staphylococcus	Staphylococcus aureus
GCF_010569515.1	Staphylococcus	Staphylococcus aureus
GCF_010569505.1	Staphylococcus	Staphylococcus aureus
GCF_010569485.1	Staphylococcus	Staphylococcus aureus
GCF_010569445.1	Staphylococcus	Staphylococcus aureus
GCF_010569425.1	Staphylococcus	Staphylococcus aureus
GCF_010569415.1	Staphylococcus	Staphylococcus aureus
GCF_010569405.1	Staphylococcus	Staphylococcus aureus
GCF_010569385.1	Staphylococcus	Staphylococcus aureus
GCF_900039765.1	Staphylococcus	Staphylococcus aureus
GCF_000542135.1	Staphylococcus	Staphylococcus aureus
GCF_010571055.1	Staphylococcus	Staphylococcus aureus
GCF_018995745.1	Staphylococcus	Staphylococcus aureus
GCF_010571075.1	Staphylococcus	Staphylococcus aureus
GCF_000539215.1	Staphylococcus	Staphylococcus aureus
GCF_023198385.1	Staphylococcus	Staphylococcus aureus
GCF_023093755.1	Staphylococcus	Staphylococcus aureus
GCF_023093735.1	Staphylococcus	Staphylococcus aureus
GCF_023093705.1	Staphylococcus	Staphylococcus aureus
GCF_022900065.1	Staphylococcus	Staphylococcus aureus
GCF_022900035.1	Staphylococcus	Staphylococcus aureus
GCF_022899995.1	Staphylococcus	Staphylococcus aureus
GCF_022899845.1	Staphylococcus	Staphylococcus aureus
GCF_022899835.1	Staphylococcus	Staphylococcus aureus
GCF_022899795.1	Staphylococcus	Staphylococcus aureus
GCF_022899695.1	Staphylococcus	Staphylococcus aureus
GCF_022899645.1	Staphylococcus	Staphylococcus aureus
GCF_022899515.1	Staphylococcus	Staphylococcus aureus
GCF_022899495.1	Staphylococcus	Staphylococcus aureus
GCF_022899345.1	Staphylococcus	Staphylococcus aureus
GCF_022899335.1	Staphylococcus	Staphylococcus aureus
GCF_022899315.1	Staphylococcus	Staphylococcus aureus
GCF_022899285.1	Staphylococcus	Staphylococcus aureus
GCF_022899275.1	Staphylococcus	Staphylococcus aureus
GCF_022899235.1	Staphylococcus	Staphylococcus aureus
GCF_022899195.1	Staphylococcus	Staphylococcus aureus
GCF_022899185.1	Staphylococcus	Staphylococcus aureus
GCF_022899175.1	Staphylococcus	Staphylococcus aureus
GCF_000539335.1	Staphylococcus	Staphylococcus aureus
GCF_000539315.1	Staphylococcus	Staphylococcus aureus
GCF_000539295.1	Staphylococcus	Staphylococcus aureus
GCF_000539275.1	Staphylococcus	Staphylococcus aureus
GCF_000539255.1	Staphylococcus	Staphylococcus aureus
GCF_000539235.1	Staphylococcus	Staphylococcus aureus
GCF_000539195.1	Staphylococcus	Staphylococcus aureus
GCF_020075165.1	Staphylococcus	Staphylococcus aureus
GCF_021328635.1	Staphylococcus	Staphylococcus aureus
GCF_000538995.1	Staphylococcus	Staphylococcus aureus
GCF_000541995.1	Staphylococcus	Staphylococcus aureus
GCF_020075425.1	Staphylococcus	Staphylococcus aureus
GCF_020075405.1	Staphylococcus	Staphylococcus aureus
GCF_020075385.1	Staphylococcus	Staphylococcus aureus
GCF_020075365.1	Staphylococcus	Staphylococcus aureus
GCF_020075345.1	Staphylococcus	Staphylococcus aureus
GCF_020075315.1	Staphylococcus	Staphylococcus aureus
GCF_020075305.1	Staphylococcus	Staphylococcus aureus
GCF_020075285.1	Staphylococcus	Staphylococcus aureus
GCF_000507725.1	Staphylococcus	Staphylococcus aureus
GCF_000496095.1	Staphylococcus	Staphylococcus aureus
GCF_000363605.1	Staphylococcus	Staphylococcus aureus
GCF_000363485.1	Staphylococcus	Staphylococcus aureus
GCF_000363445.1	Staphylococcus	Staphylococcus aureus
GCF_000363285.1	Staphylococcus	Staphylococcus aureus
GCF_000248675.1	Staphylococcus	Staphylococcus aureus
GCF_000248655.1	Staphylococcus	Staphylococcus aureus
GCF_000248635.1	Staphylococcus	Staphylococcus aureus
GCF_000248615.1	Staphylococcus	Staphylococcus aureus
GCF_000248595.1	Staphylococcus	Staphylococcus aureus
GCF_000248575.1	Staphylococcus	Staphylococcus aureus
GCF_000248555.2	Staphylococcus	Staphylococcus aureus
GCF_000248535.1	Staphylococcus	Staphylococcus aureus
GCF_000248515.1	Staphylococcus	Staphylococcus aureus
GCF_000248495.1	Staphylococcus	Staphylococcus aureus
GCF_000248475.1	Staphylococcus	Staphylococcus aureus
GCF_000208695.1	Staphylococcus	Staphylococcus aureus
GCF_000697785.1	Staphylococcus	Staphylococcus aureus
GCF_000626875.1	Staphylococcus	Staphylococcus aureus
GCF_000542015.1	Staphylococcus	Staphylococcus aureus
GCF_000626855.1	Staphylococcus	Staphylococcus aureus
GCF_021383645.1	Staphylococcus	Staphylococcus aureus
GCF_010364345.1	Staphylococcus	Staphylococcus aureus
GCF_000361885.1	Staphylococcus	Staphylococcus aureus
GCF_000361805.1	Staphylococcus	Staphylococcus aureus
GCF_000361785.1	Staphylococcus	Staphylococcus aureus
GCF_000361765.1	Staphylococcus	Staphylococcus aureus
GCF_000361745.1	Staphylococcus	Staphylococcus aureus
GCF_000507705.1	Staphylococcus	Staphylococcus aureus
GCF_900048465.1	Staphylococcus	Staphylococcus aureus
GCF_900048445.1	Staphylococcus	Staphylococcus aureus
GCF_900637155.1	Staphylococcus	Staphylococcus aureus
GCF_900636695.1	Staphylococcus	Staphylococcus aureus
GCF_001229905.1	Staphylococcus	Staphylococcus aureus
GCF_001229865.1	Staphylococcus	Staphylococcus aureus
GCF_021328135.1	Staphylococcus	Staphylococcus aureus
GCF_021328115.1	Staphylococcus	Staphylococcus aureus
GCF_021328075.1	Staphylococcus	Staphylococcus aureus
GCF_021328055.1	Staphylococcus	Staphylococcus aureus
GCF_000538395.1	Staphylococcus	Staphylococcus aureus
GCF_000538375.1	Staphylococcus	Staphylococcus aureus
GCF_000538355.1	Staphylococcus	Staphylococcus aureus
GCF_000538335.1	Staphylococcus	Staphylococcus aureus
GCF_000538315.1	Staphylococcus	Staphylococcus aureus
GCF_000538295.1	Staphylococcus	Staphylococcus aureus
GCF_000538275.1	Staphylococcus	Staphylococcus aureus
GCF_000538255.1	Staphylococcus	Staphylococcus aureus
GCF_010364445.1	Staphylococcus	Staphylococcus aureus
GCF_010364415.1	Staphylococcus	Staphylococcus aureus
GCF_010364405.1	Staphylococcus	Staphylococcus aureus
GCF_010364385.1	Staphylococcus	Staphylococcus aureus
GCF_010364355.1	Staphylococcus	Staphylococcus aureus
GCF_010364325.1	Staphylococcus	Staphylococcus aureus
GCF_000361985.1	Staphylococcus	Staphylococcus aureus
GCF_000626835.1	Staphylococcus	Staphylococcus aureus
GCF_900635905.1	Staphylococcus	Staphylococcus aureus
GCF_000644935.1	Staphylococcus	Staphylococcus aureus
GCF_000644915.1	Staphylococcus	Staphylococcus aureus
GCF_000538235.1	Staphylococcus	Staphylococcus aureus
GCF_000538215.1	Staphylococcus	Staphylococcus aureus
GCF_000538195.1	Staphylococcus	Staphylococcus aureus
GCF_000538175.1	Staphylococcus	Staphylococcus aureus
GCF_000538155.1	Staphylococcus	Staphylococcus aureus
GCF_000538135.1	Staphylococcus	Staphylococcus aureus
GCF_000538115.1	Staphylococcus	Staphylococcus aureus
GCF_000538095.1	Staphylococcus	Staphylococcus aureus
GCF_000538075.1	Staphylococcus	Staphylococcus aureus
GCF_000538055.1	Staphylococcus	Staphylococcus aureus
GCF_000538035.1	Staphylococcus	Staphylococcus aureus
GCF_000538015.1	Staphylococcus	Staphylococcus aureus
GCF_000537995.1	Staphylococcus	Staphylococcus aureus
GCF_000537975.1	Staphylococcus	Staphylococcus aureus
GCF_000537955.1	Staphylococcus	Staphylococcus aureus
GCF_000537935.1	Staphylococcus	Staphylococcus aureus
GCF_010364295.1	Staphylococcus	Staphylococcus aureus
GCF_010364285.1	Staphylococcus	Staphylococcus aureus
GCF_010364265.1	Staphylococcus	Staphylococcus aureus
GCF_010364235.1	Staphylococcus	Staphylococcus aureus
GCF_010364225.1	Staphylococcus	Staphylococcus aureus
GCF_000541975.1	Staphylococcus	Staphylococcus aureus
GCF_000541955.1	Staphylococcus	Staphylococcus aureus
GCF_020075265.1	Staphylococcus	Staphylococcus aureus
GCF_020075245.1	Staphylococcus	Staphylococcus aureus
GCF_020075205.1	Staphylococcus	Staphylococcus aureus
GCF_020075195.1	Staphylococcus	Staphylococcus aureus
GCF_000644955.1	Staphylococcus	Staphylococcus aureus
GCF_900636335.1	Staphylococcus	Staphylococcus aureus
GCF_000644975.1	Staphylococcus	Staphylococcus aureus
GCF_000645015.1	Staphylococcus	Staphylococcus aureus
GCF_900635505.1	Staphylococcus	Staphylococcus aureus
GCF_001229845.1	Staphylococcus	Staphylococcus aureus
GCF_021328025.1	Staphylococcus	Staphylococcus aureus
GCF_021328015.1	Staphylococcus	Staphylococcus aureus
GCF_021327995.1	Staphylococcus	Staphylococcus aureus
GCF_021327975.1	Staphylococcus	Staphylococcus aureus
GCF_021327955.1	Staphylococcus	Staphylococcus aureus
GCF_021327935.1	Staphylococcus	Staphylococcus aureus
GCF_021327915.1	Staphylococcus	Staphylococcus aureus
GCF_021327895.1	Staphylococcus	Staphylococcus aureus
GCF_021327875.1	Staphylococcus	Staphylococcus aureus
GCF_021327855.1	Staphylococcus	Staphylococcus aureus
GCF_021327835.1	Staphylococcus	Staphylococcus aureus
GCF_021327815.1	Staphylococcus	Staphylococcus aureus
GCF_021327795.1	Staphylococcus	Staphylococcus aureus
GCF_021327775.1	Staphylococcus	Staphylococcus aureus
GCF_021327755.1	Staphylococcus	Staphylococcus aureus
GCF_021327735.1	Staphylococcus	Staphylococcus aureus
GCF_021327715.1	Staphylococcus	Staphylococcus aureus
GCF_021327695.1	Staphylococcus	Staphylococcus aureus
GCF_021327655.1	Staphylococcus	Staphylococcus aureus
GCF_021327635.1	Staphylococcus	Staphylococcus aureus
GCF_021327615.1	Staphylococcus	Staphylococcus aureus
GCF_021327595.1	Staphylococcus	Staphylococcus aureus
GCF_021327575.1	Staphylococcus	Staphylococcus aureus
GCF_021327555.1	Staphylococcus	Staphylococcus aureus
GCF_021327535.1	Staphylococcus	Staphylococcus aureus
GCF_000645055.1	Staphylococcus	Staphylococcus aureus
GCF_000645035.1	Staphylococcus	Staphylococcus aureus
GCF_000644995.1	Staphylococcus	Staphylococcus aureus
GCF_021328615.1	Staphylococcus	Staphylococcus aureus
GCF_000362025.1	Staphylococcus	Staphylococcus aureus
GCF_020075455.1	Staphylococcus	Staphylococcus aureus
GCF_001230065.1	Staphylococcus	Staphylococcus aureus
GCF_001230005.1	Staphylococcus	Staphylococcus aureus
GCF_023197625.1	Staphylococcus	Staphylococcus aureus
GCF_023197605.1	Staphylococcus	Staphylococcus aureus
GCF_000637755.1	Staphylococcus	Staphylococcus aureus
GCF_000640195.1	Staphylococcus	Staphylococcus aureus
GCF_000640175.1	Staphylococcus	Staphylococcus aureus
GCF_000640275.1	Staphylococcus	Staphylococcus aureus
GCF_000640255.1	Staphylococcus	Staphylococcus aureus
GCF_000640235.1	Staphylococcus	Staphylococcus aureus
GCF_000638955.1	Staphylococcus	Staphylococcus aureus
GCF_021328595.1	Staphylococcus	Staphylococcus aureus
GCF_021328575.1	Staphylococcus	Staphylococcus aureus
GCF_021328555.1	Staphylococcus	Staphylococcus aureus
GCF_021328535.1	Staphylococcus	Staphylococcus aureus
GCF_021328515.1	Staphylococcus	Staphylococcus aureus
GCF_021328495.1	Staphylococcus	Staphylococcus aureus
GCF_021328475.1	Staphylococcus	Staphylococcus aureus
GCF_021328455.1	Staphylococcus	Staphylococcus aureus
GCF_021328435.1	Staphylococcus	Staphylococcus aureus
GCF_021328415.1	Staphylococcus	Staphylococcus aureus
GCF_021328375.1	Staphylococcus	Staphylococcus aureus
GCF_021328355.1	Staphylococcus	Staphylococcus aureus
GCF_021328335.1	Staphylococcus	Staphylococcus aureus
GCF_021328315.1	Staphylococcus	Staphylococcus aureus
GCF_021328295.1	Staphylococcus	Staphylococcus aureus
GCF_021328275.1	Staphylococcus	Staphylococcus aureus
GCF_021328255.1	Staphylococcus	Staphylococcus aureus
GCF_021328235.1	Staphylococcus	Staphylococcus aureus
GCF_020166155.1	Staphylococcus	Staphylococcus aureus
GCF_021328215.1	Staphylococcus	Staphylococcus aureus
GCF_020166175.1	Staphylococcus	Staphylococcus aureus
GCF_020166195.1	Staphylococcus	Staphylococcus aureus
GCF_000538975.1	Staphylococcus	Staphylococcus aureus
GCF_000538955.1	Staphylococcus	Staphylococcus aureus
GCF_000538935.1	Staphylococcus	Staphylococcus aureus
GCF_000538915.1	Staphylococcus	Staphylococcus aureus
GCF_000538895.1	Staphylococcus	Staphylococcus aureus
GCF_000538875.1	Staphylococcus	Staphylococcus aureus
GCF_000538855.1	Staphylococcus	Staphylococcus aureus
GCF_000538835.1	Staphylococcus	Staphylococcus aureus
GCF_000538815.1	Staphylococcus	Staphylococcus aureus
GCF_010364705.1	Staphylococcus	Staphylococcus aureus
GCF_010364665.1	Staphylococcus	Staphylococcus aureus
GCF_010364655.1	Staphylococcus	Staphylococcus aureus
GCF_010364645.1	Staphylococcus	Staphylococcus aureus
GCF_010364615.1	Staphylococcus	Staphylococcus aureus
GCF_010364605.1	Staphylococcus	Staphylococcus aureus
GCF_010364565.1	Staphylococcus	Staphylococcus aureus
GCF_010364555.1	Staphylococcus	Staphylococcus aureus
GCF_010364545.1	Staphylococcus	Staphylococcus aureus
GCF_010364525.1	Staphylococcus	Staphylococcus aureus
GCF_010364505.1	Staphylococcus	Staphylococcus aureus
GCF_020167435.1	Staphylococcus	Staphylococcus aureus
GCF_020167415.1	Staphylococcus	Staphylococcus aureus
GCF_020167395.1	Staphylococcus	Staphylococcus aureus
GCF_020166375.1	Staphylococcus	Staphylococcus aureus
GCF_020166315.1	Staphylococcus	Staphylococcus aureus
GCF_020166295.1	Staphylococcus	Staphylococcus aureus
GCF_020166275.1	Staphylococcus	Staphylococcus aureus
GCF_020166255.1	Staphylococcus	Staphylococcus aureus
GCF_020166235.1	Staphylococcus	Staphylococcus aureus
GCF_020166185.1	Staphylococcus	Staphylococcus aureus
GCF_020075445.1	Staphylococcus	Staphylococcus aureus
GCF_021328195.1	Staphylococcus	Staphylococcus aureus
GCF_000538795.1	Staphylococcus	Staphylococcus aureus
GCF_000538635.1	Staphylococcus	Staphylococcus aureus
GCF_000538615.1	Staphylococcus	Staphylococcus aureus
GCF_000573045.1	Staphylococcus	Staphylococcus aureus
GCF_000538595.1	Staphylococcus	Staphylococcus aureus
GCF_000538575.1	Staphylococcus	Staphylococcus aureus
GCF_000538555.1	Staphylococcus	Staphylococcus aureus
GCF_000538535.1	Staphylococcus	Staphylococcus aureus
GCF_000538515.1	Staphylococcus	Staphylococcus aureus
GCF_000538495.1	Staphylococcus	Staphylococcus aureus
GCF_000538475.1	Staphylococcus	Staphylococcus aureus
GCF_000538455.1	Staphylococcus	Staphylococcus aureus
GCF_000538435.1	Staphylococcus	Staphylococcus aureus
GCF_000538415.1	Staphylococcus	Staphylococcus aureus
GCF_010364465.1	Staphylococcus	Staphylococcus aureus
GCF_010364455.1	Staphylococcus	Staphylococcus aureus
GCF_000542075.1	Staphylococcus	Staphylococcus aureus
GCF_000542055.1	Staphylococcus	Staphylococcus aureus
GCF_000542035.1	Staphylococcus	Staphylococcus aureus
GCF_020108875.1	Staphylococcus	Staphylococcus aureus
GCF_020108855.1	Staphylococcus	Staphylococcus aureus
GCF_020108815.1	Staphylococcus	Staphylococcus aureus
GCF_020108795.1	Staphylococcus	Staphylococcus aureus
GCF_020108785.1	Staphylococcus	Staphylococcus aureus
GCF_020108775.1	Staphylococcus	Staphylococcus aureus
GCF_020108755.1	Staphylococcus	Staphylococcus aureus
GCF_020108725.1	Staphylococcus	Staphylococcus aureus
GCF_020108695.1	Staphylococcus	Staphylococcus aureus
GCF_020108685.1	Staphylococcus	Staphylococcus aureus
GCF_020108675.1	Staphylococcus	Staphylococcus aureus
GCF_021328155.1	Staphylococcus	Staphylococcus aureus
GCF_000573005.1	Staphylococcus	Staphylococcus aureus
GCF_021328175.1	Staphylococcus	Staphylococcus aureus
GCF_023197575.1	Staphylococcus	Staphylococcus aureus
GCF_000538775.1	Staphylococcus	Staphylococcus aureus
GCF_000538755.1	Staphylococcus	Staphylococcus aureus
GCF_000538735.1	Staphylococcus	Staphylococcus aureus
GCF_000538715.1	Staphylococcus	Staphylococcus aureus
GCF_000573025.1	Staphylococcus	Staphylococcus aureus
GCF_000538695.1	Staphylococcus	Staphylococcus aureus
GCF_000538675.1	Staphylococcus	Staphylococcus aureus
GCF_000538655.1	Staphylococcus	Staphylococcus aureus
GCF_000542095.1	Staphylococcus	Staphylococcus aureus
GCF_020166135.1	Staphylococcus	Staphylococcus aureus
GCF_020145005.1	Staphylococcus	Staphylococcus aureus
GCF_020144905.1	Staphylococcus	Staphylococcus aureus
GCF_020144875.1	Staphylococcus	Staphylococcus aureus
GCF_020144865.1	Staphylococcus	Staphylococcus aureus
GCF_020144835.1	Staphylococcus	Staphylococcus aureus
GCF_020144825.1	Staphylococcus	Staphylococcus aureus
GCF_020144805.1	Staphylococcus	Staphylococcus aureus
GCF_020144775.1	Staphylococcus	Staphylococcus aureus
GCF_020144765.1	Staphylococcus	Staphylococcus aureus
GCF_020144745.1	Staphylococcus	Staphylococcus aureus
GCF_020144725.1	Staphylococcus	Staphylococcus aureus
GCF_020144695.1	Staphylococcus	Staphylococcus aureus
GCF_020144645.1	Staphylococcus	Staphylococcus aureus
GCF_000362125.1	Staphylococcus	Staphylococcus aureus
GCF_000362105.1	Staphylococcus	Staphylococcus aureus
GCF_000362065.1	Staphylococcus	Staphylococcus aureus
GCF_903932605.1	Staphylococcus	Staphylococcus aureus
GCF_903932595.1	Staphylococcus	Staphylococcus aureus
GCF_001229925.1	Staphylococcus	Staphylococcus aureus
GCF_023197565.1	Staphylococcus	Staphylococcus aureus
GCF_900457955.1	Staphylococcus	Staphylococcus aureus
GCF_018999305.1	Staphylococcus	Staphylococcus aureus
GCF_018999245.1	Staphylococcus	Staphylococcus aureus
GCF_006511765.1	Staphylococcus	Staphylococcus aureus
GCF_006511755.1	Staphylococcus	Staphylococcus aureus
GCF_006511735.1	Staphylococcus	Staphylococcus aureus
GCF_006511695.1	Staphylococcus	Staphylococcus aureus
GCF_006511685.1	Staphylococcus	Staphylococcus aureus
GCF_006511665.1	Staphylococcus	Staphylococcus aureus
GCF_000541475.1	Staphylococcus	Staphylococcus aureus
GCF_000541455.1	Staphylococcus	Staphylococcus aureus
GCF_000541435.1	Staphylococcus	Staphylococcus aureus
GCF_900047375.1	Staphylococcus	Staphylococcus aureus
GCF_900047365.1	Staphylococcus	Staphylococcus aureus
GCF_900047355.1	Staphylococcus	Staphylococcus aureus
GCF_900483365.1	Staphylococcus	Staphylococcus aureus
GCF_900483355.1	Staphylococcus	Staphylococcus aureus
GCF_900483345.1	Staphylococcus	Staphylococcus aureus
GCF_900483335.1	Staphylococcus	Staphylococcus aureus
GCF_900483325.1	Staphylococcus	Staphylococcus aureus
GCF_900483315.1	Staphylococcus	Staphylococcus aureus
GCF_900483305.1	Staphylococcus	Staphylococcus aureus
GCF_900483295.1	Staphylococcus	Staphylococcus aureus
GCF_900483285.1	Staphylococcus	Staphylococcus aureus
GCF_900483275.1	Staphylococcus	Staphylococcus aureus
GCF_900483265.1	Staphylococcus	Staphylococcus aureus
GCF_900483255.1	Staphylococcus	Staphylococcus aureus
GCF_900483245.1	Staphylococcus	Staphylococcus aureus
GCF_900483235.1	Staphylococcus	Staphylococcus aureus
GCF_900483225.1	Staphylococcus	Staphylococcus aureus
GCF_900483215.1	Staphylococcus	Staphylococcus aureus
GCF_900483205.1	Staphylococcus	Staphylococcus aureus
GCF_006511775.1	Staphylococcus	Staphylococcus aureus
GCF_900483195.1	Staphylococcus	Staphylococcus aureus
GCF_000574705.1	Staphylococcus	Staphylococcus aureus
GCF_000574665.1	Staphylococcus	Staphylococcus aureus
GCF_017581395.1	Staphylococcus	Staphylococcus aureus
GCF_017581325.1	Staphylococcus	Staphylococcus aureus
GCF_017581285.1	Staphylococcus	Staphylococcus aureus
GCF_017581265.1	Staphylococcus	Staphylococcus aureus
GCF_018995965.1	Staphylococcus	Staphylococcus aureus
GCF_018995925.1	Staphylococcus	Staphylococcus aureus
GCF_018995885.1	Staphylococcus	Staphylococcus aureus
GCF_017581205.1	Staphylococcus	Staphylococcus aureus
GCF_018995835.1	Staphylococcus	Staphylococcus aureus
GCF_017581125.1	Staphylococcus	Staphylococcus aureus
GCF_018995825.1	Staphylococcus	Staphylococcus aureus
GCF_018995755.1	Staphylococcus	Staphylococcus aureus
GCF_016809355.1	Staphylococcus	Staphylococcus aureus
GCF_016808895.1	Staphylococcus	Staphylococcus aureus
GCF_000574385.1	Staphylococcus	Staphylococcus aureus
GCF_000574405.1	Staphylococcus	Staphylococcus aureus
GCF_000574425.1	Staphylococcus	Staphylococcus aureus
GCF_000532915.1	Staphylococcus	Staphylococcus aureus
GCF_000574445.1	Staphylococcus	Staphylococcus aureus
GCF_000574465.1	Staphylococcus	Staphylococcus aureus
GCF_000574485.1	Staphylococcus	Staphylococcus aureus
GCF_000574505.1	Staphylococcus	Staphylococcus aureus
GCF_000574525.1	Staphylococcus	Staphylococcus aureus
GCF_000574545.1	Staphylococcus	Staphylococcus aureus
GCF_000574565.1	Staphylococcus	Staphylococcus aureus
GCF_000574585.1	Staphylococcus	Staphylococcus aureus
GCF_000574605.1	Staphylococcus	Staphylococcus aureus
GCF_000574625.1	Staphylococcus	Staphylococcus aureus
GCF_000574645.1	Staphylococcus	Staphylococcus aureus
GCF_000574685.1	Staphylococcus	Staphylococcus aureus
GCF_017581425.1	Staphylococcus	Staphylococcus aureus
GCF_900483185.1	Staphylococcus	Staphylococcus aureus
GCF_900483165.1	Staphylococcus	Staphylococcus aureus
GCF_000574845.1	Staphylococcus	Staphylococcus aureus
GCF_000574865.1	Staphylococcus	Staphylococcus aureus
GCF_000574885.1	Staphylococcus	Staphylococcus aureus
GCF_000574905.1	Staphylococcus	Staphylococcus aureus
GCF_000574925.1	Staphylococcus	Staphylococcus aureus
GCF_000574945.1	Staphylococcus	Staphylococcus aureus
GCF_000574965.1	Staphylococcus	Staphylococcus aureus
GCF_000574985.1	Staphylococcus	Staphylococcus aureus
GCF_000575005.1	Staphylococcus	Staphylococcus aureus
GCF_000532895.1	Staphylococcus	Staphylococcus aureus
GCF_006511635.1	Staphylococcus	Staphylococcus aureus
GCF_006511625.1	Staphylococcus	Staphylococcus aureus
GCF_006511605.1	Staphylococcus	Staphylococcus aureus
GCF_006511585.1	Staphylococcus	Staphylococcus aureus
GCF_006511575.1	Staphylococcus	Staphylococcus aureus
GCF_006511525.1	Staphylococcus	Staphylococcus aureus
GCF_006511515.1	Staphylococcus	Staphylococcus aureus
GCF_006511485.1	Staphylococcus	Staphylococcus aureus
GCF_006511475.1	Staphylococcus	Staphylococcus aureus
GCF_006511445.1	Staphylococcus	Staphylococcus aureus
GCF_006511435.1	Staphylococcus	Staphylococcus aureus
GCF_006511405.1	Staphylococcus	Staphylococcus aureus
GCF_006511395.1	Staphylococcus	Staphylococcus aureus
GCF_006511365.1	Staphylococcus	Staphylococcus aureus
GCF_006511345.1	Staphylococcus	Staphylococcus aureus
GCF_006511315.1	Staphylococcus	Staphylococcus aureus
GCF_006511305.1	Staphylococcus	Staphylococcus aureus
GCF_006386475.1	Staphylococcus	Staphylococcus aureus
GCF_006386445.1	Staphylococcus	Staphylococcus aureus
GCF_000574825.1	Staphylococcus	Staphylococcus aureus
GCF_900483175.1	Staphylococcus	Staphylococcus aureus
GCF_000574805.1	Staphylococcus	Staphylococcus aureus
GCF_000574765.1	Staphylococcus	Staphylococcus aureus
GCF_900483155.1	Staphylococcus	Staphylococcus aureus
GCF_900483145.1	Staphylococcus	Staphylococcus aureus
GCF_900483135.1	Staphylococcus	Staphylococcus aureus
GCF_900483125.1	Staphylococcus	Staphylococcus aureus
GCF_001228725.1	Staphylococcus	Staphylococcus aureus
GCF_001228505.1	Staphylococcus	Staphylococcus aureus
GCF_001210785.1	Staphylococcus	Staphylococcus aureus
GCF_018995685.1	Staphylococcus	Staphylococcus aureus
GCF_016808635.1	Staphylococcus	Staphylococcus aureus
GCF_016722725.1	Staphylococcus	Staphylococcus aureus
GCF_018995655.1	Staphylococcus	Staphylococcus aureus
GCF_018995645.1	Staphylococcus	Staphylococcus aureus
GCF_016621695.1	Staphylococcus	Staphylococcus aureus
GCF_018995605.1	Staphylococcus	Staphylococcus aureus
GCF_018995535.1	Staphylococcus	Staphylococcus aureus
GCF_018995525.1	Staphylococcus	Staphylococcus aureus
GCF_016621595.1	Staphylococcus	Staphylococcus aureus
GCF_018995495.1	Staphylococcus	Staphylococcus aureus
GCF_016621505.1	Staphylococcus	Staphylococcus aureus
GCF_018995465.1	Staphylococcus	Staphylococcus aureus
GCF_018995425.1	Staphylococcus	Staphylococcus aureus
GCF_016621445.1	Staphylococcus	Staphylococcus aureus
GCF_018995375.1	Staphylococcus	Staphylococcus aureus
GCF_018995405.1	Staphylococcus	Staphylococcus aureus
GCF_018995365.1	Staphylococcus	Staphylococcus aureus
GCF_016621395.1	Staphylococcus	Staphylococcus aureus
GCF_018995345.1	Staphylococcus	Staphylococcus aureus
GCF_000574725.1	Staphylococcus	Staphylococcus aureus
GCF_000574745.1	Staphylococcus	Staphylococcus aureus
GCF_000574785.1	Staphylococcus	Staphylococcus aureus
GCF_000541415.1	Staphylococcus	Staphylococcus aureus
GCF_018995985.1	Staphylococcus	Staphylococcus aureus
GCF_017581485.1	Staphylococcus	Staphylococcus aureus
GCF_018680615.1	Staphylococcus	Staphylococcus aureus
GCF_018680595.1	Staphylococcus	Staphylococcus aureus
GCF_017834975.1	Staphylococcus	Staphylococcus aureus
GCF_018996065.1	Staphylococcus	Staphylococcus aureus
GCF_017655165.1	Staphylococcus	Staphylococcus aureus
GCF_017582195.1	Staphylococcus	Staphylococcus aureus
GCF_017582155.1	Staphylococcus	Staphylococcus aureus
GCF_017582145.1	Staphylococcus	Staphylococcus aureus
GCF_000574065.1	Staphylococcus	Staphylococcus aureus
GCF_000574085.1	Staphylococcus	Staphylococcus aureus
GCF_000574105.1	Staphylococcus	Staphylococcus aureus
GCF_000574125.1	Staphylococcus	Staphylococcus aureus
GCF_000574145.1	Staphylococcus	Staphylococcus aureus
GCF_000574165.1	Staphylococcus	Staphylococcus aureus
GCF_000574185.1	Staphylococcus	Staphylococcus aureus
GCF_000574205.1	Staphylococcus	Staphylococcus aureus
GCF_000574225.1	Staphylococcus	Staphylococcus aureus
GCF_000574245.1	Staphylococcus	Staphylococcus aureus
GCF_000574265.1	Staphylococcus	Staphylococcus aureus
GCF_000574285.1	Staphylococcus	Staphylococcus aureus
GCF_000574305.1	Staphylococcus	Staphylococcus aureus
GCF_000574325.1	Staphylococcus	Staphylococcus aureus
GCF_000574345.1	Staphylococcus	Staphylococcus aureus
GCF_000574365.1	Staphylococcus	Staphylococcus aureus
GCF_003131125.1	Staphylococcus	Staphylococcus aureus
GCF_003131055.1	Staphylococcus	Staphylococcus aureus
GCF_003116185.1	Staphylococcus	Staphylococcus aureus
GCF_008040435.1	Staphylococcus	Staphylococcus aureus
GCF_008040415.1	Staphylococcus	Staphylococcus aureus
GCF_018680635.1	Staphylococcus	Staphylococcus aureus
GCF_008040355.1	Staphylococcus	Staphylococcus aureus
GCF_018996105.1	Staphylococcus	Staphylococcus aureus
GCF_018680645.1	Staphylococcus	Staphylococcus aureus
GCF_900483775.1	Staphylococcus	Staphylococcus aureus
GCF_900483765.1	Staphylococcus	Staphylococcus aureus
GCF_900483755.1	Staphylococcus	Staphylococcus aureus
GCF_900483745.1	Staphylococcus	Staphylococcus aureus
GCF_900483735.1	Staphylococcus	Staphylococcus aureus
GCF_900483725.1	Staphylococcus	Staphylococcus aureus
GCF_900483715.1	Staphylococcus	Staphylococcus aureus
GCF_900483705.1	Staphylococcus	Staphylococcus aureus
GCF_900483695.1	Staphylococcus	Staphylococcus aureus
GCF_900483685.1	Staphylococcus	Staphylococcus aureus
GCF_900483675.1	Staphylococcus	Staphylococcus aureus
GCF_900483665.1	Staphylococcus	Staphylococcus aureus
GCF_900483655.1	Staphylococcus	Staphylococcus aureus
GCF_900607285.1	Staphylococcus	Staphylococcus aureus
GCF_900607275.1	Staphylococcus	Staphylococcus aureus
GCF_900607265.1	Staphylococcus	Staphylococcus aureus
GCF_900607255.1	Staphylococcus	Staphylococcus aureus
GCF_900607245.1	Staphylococcus	Staphylococcus aureus
GCF_001228885.1	Staphylococcus	Staphylococcus aureus
GCF_001210845.1	Staphylococcus	Staphylococcus aureus
GCF_018680815.1	Staphylococcus	Staphylococcus aureus
GCF_018680785.1	Staphylococcus	Staphylococcus aureus
GCF_018680775.1	Staphylococcus	Staphylococcus aureus
GCF_018680755.1	Staphylococcus	Staphylococcus aureus
GCF_018680735.1	Staphylococcus	Staphylococcus aureus
GCF_018680715.1	Staphylococcus	Staphylococcus aureus
GCF_018680695.1	Staphylococcus	Staphylococcus aureus
GCF_018996135.1	Staphylococcus	Staphylococcus aureus
GCF_018680655.1	Staphylococcus	Staphylococcus aureus
GCF_018996125.1	Staphylococcus	Staphylococcus aureus
GCF_017581435.1	Staphylococcus	Staphylococcus aureus
GCF_008040345.1	Staphylococcus	Staphylococcus aureus
GCF_008040325.1	Staphylococcus	Staphylococcus aureus
GCF_900483575.1	Staphylococcus	Staphylococcus aureus
GCF_900483565.1	Staphylococcus	Staphylococcus aureus
GCF_900483545.1	Staphylococcus	Staphylococcus aureus
GCF_900483535.1	Staphylococcus	Staphylococcus aureus
GCF_900483525.1	Staphylococcus	Staphylococcus aureus
GCF_900483515.1	Staphylococcus	Staphylococcus aureus
GCF_900483505.1	Staphylococcus	Staphylococcus aureus
GCF_900483495.1	Staphylococcus	Staphylococcus aureus
GCF_900483485.1	Staphylococcus	Staphylococcus aureus
GCF_900483475.1	Staphylococcus	Staphylococcus aureus
GCF_900483465.1	Staphylococcus	Staphylococcus aureus
GCF_900483455.1	Staphylococcus	Staphylococcus aureus
GCF_900483445.1	Staphylococcus	Staphylococcus aureus
GCF_900483435.1	Staphylococcus	Staphylococcus aureus
GCF_900483425.1	Staphylococcus	Staphylococcus aureus
GCF_900483415.1	Staphylococcus	Staphylococcus aureus
GCF_900483405.1	Staphylococcus	Staphylococcus aureus
GCF_900483385.1	Staphylococcus	Staphylococcus aureus
GCF_900483375.1	Staphylococcus	Staphylococcus aureus
GCF_001228765.1	Staphylococcus	Staphylococcus aureus
GCF_001210805.1	Staphylococcus	Staphylococcus aureus
GCF_017582125.1	Staphylococcus	Staphylococcus aureus
GCF_018996035.1	Staphylococcus	Staphylococcus aureus
GCF_017582105.1	Staphylococcus	Staphylococcus aureus
GCF_017581645.1	Staphylococcus	Staphylococcus aureus
GCF_017581545.1	Staphylococcus	Staphylococcus aureus
GCF_017581525.1	Staphylococcus	Staphylococcus aureus
GCF_017581505.1	Staphylococcus	Staphylococcus aureus
GCF_018996005.1	Staphylococcus	Staphylococcus aureus
GCF_900483585.1	Staphylococcus	Staphylococcus aureus
GCF_008040335.1	Staphylococcus	Staphylococcus aureus
GCF_900483595.1	Staphylococcus	Staphylococcus aureus
GCF_900483615.1	Staphylococcus	Staphylococcus aureus
GCF_008040255.1	Staphylococcus	Staphylococcus aureus
GCF_008040245.1	Staphylococcus	Staphylococcus aureus
GCF_008040225.1	Staphylococcus	Staphylococcus aureus
GCF_008040205.1	Staphylococcus	Staphylococcus aureus
GCF_008039825.1	Staphylococcus	Staphylococcus aureus
GCF_008039795.1	Staphylococcus	Staphylococcus aureus
GCF_008039755.1	Staphylococcus	Staphylococcus aureus
GCF_008039745.1	Staphylococcus	Staphylococcus aureus
GCF_008039735.1	Staphylococcus	Staphylococcus aureus
GCF_008039715.1	Staphylococcus	Staphylococcus aureus
GCF_008039665.1	Staphylococcus	Staphylococcus aureus
GCF_008039645.1	Staphylococcus	Staphylococcus aureus
GCF_008039625.1	Staphylococcus	Staphylococcus aureus
GCF_007556695.1	Staphylococcus	Staphylococcus aureus
GCF_007421805.1	Staphylococcus	Staphylococcus aureus
GCF_007050455.1	Staphylococcus	Staphylococcus aureus
GCF_007050445.1	Staphylococcus	Staphylococcus aureus
GCF_007050435.1	Staphylococcus	Staphylococcus aureus
GCF_007050425.1	Staphylococcus	Staphylococcus aureus
GCF_006861725.1	Staphylococcus	Staphylococcus aureus
GCF_006511805.1	Staphylococcus	Staphylococcus aureus
GCF_000572625.1	Staphylococcus	Staphylococcus aureus
GCF_900047415.1	Staphylococcus	Staphylococcus aureus
GCF_900047405.1	Staphylococcus	Staphylococcus aureus
GCF_900047395.1	Staphylococcus	Staphylococcus aureus
GCF_900047385.1	Staphylococcus	Staphylococcus aureus
GCF_900483645.1	Staphylococcus	Staphylococcus aureus
GCF_900483635.1	Staphylococcus	Staphylococcus aureus
GCF_900483625.1	Staphylococcus	Staphylococcus aureus
GCF_900483605.1	Staphylococcus	Staphylococcus aureus
GCF_900483785.1	Staphylococcus	Staphylococcus aureus
GCF_000541395.1	Staphylococcus	Staphylococcus aureus
GCF_900483115.1	Staphylococcus	Staphylococcus aureus
GCF_900482625.1	Staphylococcus	Staphylococcus aureus
GCF_900482615.1	Staphylococcus	Staphylococcus aureus
GCF_900482605.1	Staphylococcus	Staphylococcus aureus
GCF_900482595.1	Staphylococcus	Staphylococcus aureus
GCF_900482565.1	Staphylococcus	Staphylococcus aureus
GCF_900482555.1	Staphylococcus	Staphylococcus aureus
GCF_900482535.1	Staphylococcus	Staphylococcus aureus
GCF_900482525.1	Staphylococcus	Staphylococcus aureus
GCF_900482515.1	Staphylococcus	Staphylococcus aureus
GCF_900458725.1	Staphylococcus	Staphylococcus aureus
GCF_900458495.1	Staphylococcus	Staphylococcus aureus
GCF_900458485.1	Staphylococcus	Staphylococcus aureus
GCF_900458475.1	Staphylococcus	Staphylococcus aureus
GCF_900458465.1	Staphylococcus	Staphylococcus aureus
GCF_900458455.1	Staphylococcus	Staphylococcus aureus
GCF_900458445.1	Staphylococcus	Staphylococcus aureus
GCF_900458415.1	Staphylococcus	Staphylococcus aureus
GCF_900458405.1	Staphylococcus	Staphylococcus aureus
GCF_900458395.1	Staphylococcus	Staphylococcus aureus
GCF_900458345.1	Staphylococcus	Staphylococcus aureus
GCF_900458335.1	Staphylococcus	Staphylococcus aureus
GCF_900458325.1	Staphylococcus	Staphylococcus aureus
GCF_900458315.1	Staphylococcus	Staphylococcus aureus
GCF_900458305.1	Staphylococcus	Staphylococcus aureus
GCF_900458295.1	Staphylococcus	Staphylococcus aureus
GCF_001228085.1	Staphylococcus	Staphylococcus aureus
GCF_001210425.1	Staphylococcus	Staphylococcus aureus
GCF_001210325.1	Staphylococcus	Staphylococcus aureus
GCF_001210285.1	Staphylococcus	Staphylococcus aureus
GCF_900482645.1	Staphylococcus	Staphylococcus aureus
GCF_014693635.1	Staphylococcus	Staphylococcus aureus
GCF_900482655.1	Staphylococcus	Staphylococcus aureus
GCF_900482685.1	Staphylococcus	Staphylococcus aureus
GCF_014693665.1	Staphylococcus	Staphylococcus aureus
GCF_014693645.1	Staphylococcus	Staphylococcus aureus
GCF_000575245.1	Staphylococcus	Staphylococcus aureus
GCF_000575265.1	Staphylococcus	Staphylococcus aureus
GCF_000575285.1	Staphylococcus	Staphylococcus aureus
GCF_000575305.1	Staphylococcus	Staphylococcus aureus
GCF_000575325.1	Staphylococcus	Staphylococcus aureus
GCF_000532755.1	Staphylococcus	Staphylococcus aureus
GCF_000575345.1	Staphylococcus	Staphylococcus aureus
GCF_000575365.1	Staphylococcus	Staphylococcus aureus
GCF_000575385.1	Staphylococcus	Staphylococcus aureus
GCF_000575405.1	Staphylococcus	Staphylococcus aureus
GCF_000575425.1	Staphylococcus	Staphylococcus aureus
GCF_000532735.1	Staphylococcus	Staphylococcus aureus
GCF_900038725.1	Staphylococcus	Staphylococcus aureus
GCF_900038715.1	Staphylococcus	Staphylococcus aureus
GCF_900038585.1	Staphylococcus	Staphylococcus aureus
GCF_900038575.1	Staphylococcus	Staphylococcus aureus
GCF_900038565.1	Staphylococcus	Staphylococcus aureus
GCF_900038555.1	Staphylococcus	Staphylococcus aureus
GCF_900038545.1	Staphylococcus	Staphylococcus aureus
GCF_000558825.1	Staphylococcus	Staphylococcus aureus
GCF_000558805.1	Staphylococcus	Staphylococcus aureus
GCF_000558785.1	Staphylococcus	Staphylococcus aureus
GCF_000558765.1	Staphylococcus	Staphylococcus aureus
GCF_000558745.1	Staphylococcus	Staphylococcus aureus
GCF_000558725.1	Staphylococcus	Staphylococcus aureus
GCF_000558705.1	Staphylococcus	Staphylococcus aureus
GCF_900047315.1	Staphylococcus	Staphylococcus aureus
GCF_900482675.1	Staphylococcus	Staphylococcus aureus
GCF_014693675.1	Staphylococcus	Staphylococcus aureus
GCF_014693605.1	Staphylococcus	Staphylococcus aureus
GCF_014693565.1	Staphylococcus	Staphylococcus aureus
GCF_000558645.1	Staphylococcus	Staphylococcus aureus
GCF_000541355.1	Staphylococcus	Staphylococcus aureus
GCF_000541335.1	Staphylococcus	Staphylococcus aureus
GCF_000541315.1	Staphylococcus	Staphylococcus aureus
GCF_000541295.1	Staphylococcus	Staphylococcus aureus
GCF_000541275.1	Staphylococcus	Staphylococcus aureus
GCF_000541255.1	Staphylococcus	Staphylococcus aureus
GCF_900458275.1	Staphylococcus	Staphylococcus aureus
GCF_900458265.1	Staphylococcus	Staphylococcus aureus
GCF_900458235.1	Staphylococcus	Staphylococcus aureus
GCF_900458225.1	Staphylococcus	Staphylococcus aureus
GCF_900458185.1	Staphylococcus	Staphylococcus aureus
GCF_900458175.1	Staphylococcus	Staphylococcus aureus
GCF_900458165.1	Staphylococcus	Staphylococcus aureus
GCF_900458155.1	Staphylococcus	Staphylococcus aureus
GCF_900458145.1	Staphylococcus	Staphylococcus aureus
GCF_900458115.1	Staphylococcus	Staphylococcus aureus
GCF_900458105.1	Staphylococcus	Staphylococcus aureus
GCF_900458095.1	Staphylococcus	Staphylococcus aureus
GCF_900458085.1	Staphylococcus	Staphylococcus aureus
GCF_900458075.1	Staphylococcus	Staphylococcus aureus
GCF_900458065.1	Staphylococcus	Staphylococcus aureus
GCF_900458055.1	Staphylococcus	Staphylococcus aureus
GCF_900458045.1	Staphylococcus	Staphylococcus aureus
GCF_900458035.1	Staphylococcus	Staphylococcus aureus
GCF_900458025.1	Staphylococcus	Staphylococcus aureus
GCF_900458005.1	Staphylococcus	Staphylococcus aureus
GCF_900457995.1	Staphylococcus	Staphylococcus aureus
GCF_900457975.1	Staphylococcus	Staphylococcus aureus
GCF_000558665.1	Staphylococcus	Staphylococcus aureus
GCF_014693595.1	Staphylococcus	Staphylococcus aureus
GCF_000558685.1	Staphylococcus	Staphylococcus aureus
GCF_900038535.1	Staphylococcus	Staphylococcus aureus
GCF_014693555.1	Staphylococcus	Staphylococcus aureus
GCF_014693535.1	Staphylococcus	Staphylococcus aureus
GCF_014693505.1	Staphylococcus	Staphylococcus aureus
GCF_015887435.1	Staphylococcus	Staphylococcus aureus
GCF_015277695.1	Staphylococcus	Staphylococcus aureus
GCF_015277665.1	Staphylococcus	Staphylococcus aureus
GCF_015277655.1	Staphylococcus	Staphylococcus aureus
GCF_015209565.1	Staphylococcus	Staphylococcus aureus
GCF_015209525.1	Staphylococcus	Staphylococcus aureus
GCF_015209515.1	Staphylococcus	Staphylococcus aureus
GCF_015159655.1	Staphylococcus	Staphylococcus aureus
GCF_014693495.1	Staphylococcus	Staphylococcus aureus
GCF_015159645.1	Staphylococcus	Staphylococcus aureus
GCF_014857975.1	Staphylococcus	Staphylococcus aureus
GCF_000575445.1	Staphylococcus	Staphylococcus aureus
GCF_000575465.1	Staphylococcus	Staphylococcus aureus
GCF_000575485.1	Staphylococcus	Staphylococcus aureus
GCF_000575505.1	Staphylococcus	Staphylococcus aureus
GCF_000575525.1	Staphylococcus	Staphylococcus aureus
GCF_000575545.1	Staphylococcus	Staphylococcus aureus
GCF_000575565.1	Staphylococcus	Staphylococcus aureus
GCF_000575585.1	Staphylococcus	Staphylococcus aureus
GCF_000575605.1	Staphylococcus	Staphylococcus aureus
GCF_000575625.1	Staphylococcus	Staphylococcus aureus
GCF_000575645.1	Staphylococcus	Staphylococcus aureus
GCF_000575665.1	Staphylococcus	Staphylococcus aureus
GCF_000575685.1	Staphylococcus	Staphylococcus aureus
GCF_000575705.1	Staphylococcus	Staphylococcus aureus
GCF_000532715.1	Staphylococcus	Staphylococcus aureus
GCF_900038525.1	Staphylococcus	Staphylococcus aureus
GCF_900047345.1	Staphylococcus	Staphylococcus aureus
GCF_014693715.1	Staphylococcus	Staphylococcus aureus
GCF_014693755.1	Staphylococcus	Staphylococcus aureus
GCF_016620765.1	Staphylococcus	Staphylococcus aureus
GCF_016092435.1	Staphylococcus	Staphylococcus aureus
GCF_016092375.1	Staphylococcus	Staphylococcus aureus
GCF_016092345.1	Staphylococcus	Staphylococcus aureus
GCF_016092305.1	Staphylococcus	Staphylococcus aureus
GCF_014694735.1	Staphylococcus	Staphylococcus aureus
GCF_014694715.1	Staphylococcus	Staphylococcus aureus
GCF_014694695.1	Staphylococcus	Staphylococcus aureus
GCF_014694655.1	Staphylococcus	Staphylococcus aureus
GCF_014694645.1	Staphylococcus	Staphylococcus aureus
GCF_014694635.1	Staphylococcus	Staphylococcus aureus
GCF_014694595.1	Staphylococcus	Staphylococcus aureus
GCF_000575025.1	Staphylococcus	Staphylococcus aureus
GCF_000532875.1	Staphylococcus	Staphylococcus aureus
GCF_000575045.1	Staphylococcus	Staphylococcus aureus
GCF_000575065.1	Staphylococcus	Staphylococcus aureus
GCF_000575085.1	Staphylococcus	Staphylococcus aureus
GCF_000575105.1	Staphylococcus	Staphylococcus aureus
GCF_000532855.1	Staphylococcus	Staphylococcus aureus
GCF_000532835.1	Staphylococcus	Staphylococcus aureus
GCF_000575125.1	Staphylococcus	Staphylococcus aureus
GCF_000575145.1	Staphylococcus	Staphylococcus aureus
GCF_000575165.1	Staphylococcus	Staphylococcus aureus
GCF_000532815.1	Staphylococcus	Staphylococcus aureus
GCF_000532795.1	Staphylococcus	Staphylococcus aureus
GCF_000532775.1	Staphylococcus	Staphylococcus aureus
GCF_000575185.1	Staphylococcus	Staphylococcus aureus
GCF_000575205.1	Staphylococcus	Staphylococcus aureus
GCF_000575225.1	Staphylococcus	Staphylococcus aureus
GCF_016620925.1	Staphylococcus	Staphylococcus aureus
GCF_006385695.1	Staphylococcus	Staphylococcus aureus
GCF_016621165.1	Staphylococcus	Staphylococcus aureus
GCF_018995265.1	Staphylococcus	Staphylococcus aureus
GCF_900483105.1	Staphylococcus	Staphylococcus aureus
GCF_900483095.1	Staphylococcus	Staphylococcus aureus
GCF_900483085.1	Staphylococcus	Staphylococcus aureus
GCF_900483075.1	Staphylococcus	Staphylococcus aureus
GCF_900483065.1	Staphylococcus	Staphylococcus aureus
GCF_900483055.1	Staphylococcus	Staphylococcus aureus
GCF_900483045.1	Staphylococcus	Staphylococcus aureus
GCF_900483035.1	Staphylococcus	Staphylococcus aureus
GCF_900483025.1	Staphylococcus	Staphylococcus aureus
GCF_900483015.1	Staphylococcus	Staphylococcus aureus
GCF_900483005.1	Staphylococcus	Staphylococcus aureus
GCF_900482985.1	Staphylococcus	Staphylococcus aureus
GCF_900482975.1	Staphylococcus	Staphylococcus aureus
GCF_900482965.1	Staphylococcus	Staphylococcus aureus
GCF_900482955.1	Staphylococcus	Staphylococcus aureus
GCF_900482945.1	Staphylococcus	Staphylococcus aureus
GCF_900482925.1	Staphylococcus	Staphylococcus aureus
GCF_900482915.1	Staphylococcus	Staphylococcus aureus
GCF_900482905.1	Staphylococcus	Staphylococcus aureus
GCF_900482895.1	Staphylococcus	Staphylococcus aureus
GCF_900482885.1	Staphylococcus	Staphylococcus aureus
GCF_900482875.1	Staphylococcus	Staphylococcus aureus
GCF_900478245.1	Staphylococcus	Staphylococcus aureus
GCF_001228385.1	Staphylococcus	Staphylococcus aureus
GCF_001228345.1	Staphylococcus	Staphylococcus aureus
GCF_001210625.1	Staphylococcus	Staphylococcus aureus
GCF_018995325.1	Staphylococcus	Staphylococcus aureus
GCF_018995305.1	Staphylococcus	Staphylococcus aureus
GCF_016621335.1	Staphylococcus	Staphylococcus aureus
GCF_016621185.1	Staphylococcus	Staphylococcus aureus
GCF_014693735.1	Staphylococcus	Staphylococcus aureus
GCF_006370485.1	Staphylococcus	Staphylococcus aureus
GCF_005861875.1	Staphylococcus	Staphylococcus aureus
GCF_900482835.1	Staphylococcus	Staphylococcus aureus
GCF_900482825.1	Staphylococcus	Staphylococcus aureus
GCF_900482815.1	Staphylococcus	Staphylococcus aureus
GCF_900482805.1	Staphylococcus	Staphylococcus aureus
GCF_900482795.1	Staphylococcus	Staphylococcus aureus
GCF_900482785.1	Staphylococcus	Staphylococcus aureus
GCF_900482775.1	Staphylococcus	Staphylococcus aureus
GCF_900482755.1	Staphylococcus	Staphylococcus aureus
GCF_900482745.1	Staphylococcus	Staphylococcus aureus
GCF_900482735.1	Staphylococcus	Staphylococcus aureus
GCF_900482725.1	Staphylococcus	Staphylococcus aureus
GCF_900482705.1	Staphylococcus	Staphylococcus aureus
GCF_900482695.1	Staphylococcus	Staphylococcus aureus
GCF_001228145.1	Staphylococcus	Staphylococcus aureus
GCF_001210565.1	Staphylococcus	Staphylococcus aureus
GCF_014694035.1	Staphylococcus	Staphylococcus aureus
GCF_014694015.1	Staphylococcus	Staphylococcus aureus
GCF_014693975.1	Staphylococcus	Staphylococcus aureus
GCF_014693965.1	Staphylococcus	Staphylococcus aureus
GCF_014693955.1	Staphylococcus	Staphylococcus aureus
GCF_014693935.1	Staphylococcus	Staphylococcus aureus
GCF_014693915.1	Staphylococcus	Staphylococcus aureus
GCF_014693865.1	Staphylococcus	Staphylococcus aureus
GCF_014693855.1	Staphylococcus	Staphylococcus aureus
GCF_014693845.1	Staphylococcus	Staphylococcus aureus
GCF_014693835.1	Staphylococcus	Staphylococcus aureus
GCF_014693805.1	Staphylococcus	Staphylococcus aureus
GCF_014693795.1	Staphylococcus	Staphylococcus aureus
GCF_014693765.1	Staphylococcus	Staphylococcus aureus
GCF_900482845.1	Staphylococcus	Staphylococcus aureus
GCF_005861895.1	Staphylococcus	Staphylococcus aureus
GCF_900482855.1	Staphylococcus	Staphylococcus aureus
GCF_900047325.1	Staphylococcus	Staphylococcus aureus
GCF_005861735.1	Staphylococcus	Staphylococcus aureus
GCF_005861605.1	Staphylococcus	Staphylococcus aureus
GCF_005861485.1	Staphylococcus	Staphylococcus aureus
GCF_005861415.1	Staphylococcus	Staphylococcus aureus
GCF_005861265.1	Staphylococcus	Staphylococcus aureus
GCF_005861165.1	Staphylococcus	Staphylococcus aureus
GCF_005774725.1	Staphylococcus	Staphylococcus aureus
GCF_005774675.1	Staphylococcus	Staphylococcus aureus
GCF_005774645.1	Staphylococcus	Staphylococcus aureus
GCF_005771415.1	Staphylococcus	Staphylococcus aureus
GCF_005706855.2	Staphylococcus	Staphylococcus aureus
GCF_005706035.2	Staphylococcus	Staphylococcus aureus
GCF_005705635.2	Staphylococcus	Staphylococcus aureus
GCF_005280145.1	Staphylococcus	Staphylococcus aureus
GCF_005280135.1	Staphylococcus	Staphylococcus aureus
GCF_900038835.1	Staphylococcus	Staphylococcus aureus
GCF_900038825.1	Staphylococcus	Staphylococcus aureus
GCF_900038815.1	Staphylococcus	Staphylococcus aureus
GCF_900038805.1	Staphylococcus	Staphylococcus aureus
GCF_900038795.1	Staphylococcus	Staphylococcus aureus
GCF_900038785.1	Staphylococcus	Staphylococcus aureus
GCF_900038765.1	Staphylococcus	Staphylococcus aureus
GCF_900038755.1	Staphylococcus	Staphylococcus aureus
GCF_900038745.1	Staphylococcus	Staphylococcus aureus
GCF_900038735.1	Staphylococcus	Staphylococcus aureus
GCF_000572645.1	Staphylococcus	Staphylococcus aureus
GCF_000541375.1	Staphylococcus	Staphylococcus aureus
GCF_000558845.1	Staphylococcus	Staphylococcus aureus
GCF_900047335.1	Staphylococcus	Staphylococcus aureus
GCF_900482865.1	Staphylococcus	Staphylococcus aureus
GCF_018999285.1	Staphylococcus	Staphylococcus aureus
GCF_900483795.1	Staphylococcus	Staphylococcus aureus
GCF_900483815.1	Staphylococcus	Staphylococcus aureus
GCF_900484395.1	Staphylococcus	Staphylococcus aureus
GCF_900484365.1	Staphylococcus	Staphylococcus aureus
GCF_900484325.1	Staphylococcus	Staphylococcus aureus
GCF_900484305.1	Staphylococcus	Staphylococcus aureus
GCF_900484295.1	Staphylococcus	Staphylococcus aureus
GCF_900607295.1	Staphylococcus	Staphylococcus aureus
GCF_001211325.1	Staphylococcus	Staphylococcus aureus
GCF_000643935.1	Staphylococcus	Staphylococcus aureus
GCF_000643915.1	Staphylococcus	Staphylococcus aureus
GCF_000643895.1	Staphylococcus	Staphylococcus aureus
GCF_000643875.1	Staphylococcus	Staphylococcus aureus
GCF_000643855.1	Staphylococcus	Staphylococcus aureus
GCF_000643835.1	Staphylococcus	Staphylococcus aureus
GCF_000643815.1	Staphylococcus	Staphylococcus aureus
GCF_000643795.1	Staphylococcus	Staphylococcus aureus
GCF_000643775.1	Staphylococcus	Staphylococcus aureus
GCF_000643755.1	Staphylococcus	Staphylococcus aureus
GCF_000643735.1	Staphylococcus	Staphylococcus aureus
GCF_000643715.1	Staphylococcus	Staphylococcus aureus
GCF_001192495.1	Staphylococcus	Staphylococcus aureus
GCF_018995115.1	Staphylococcus	Staphylococcus aureus
GCF_018995105.1	Staphylococcus	Staphylococcus aureus
GCF_018986645.1	Staphylococcus	Staphylococcus aureus
GCF_018986575.1	Staphylococcus	Staphylococcus aureus
GCF_018682255.1	Staphylococcus	Staphylococcus aureus
GCF_018682215.1	Staphylococcus	Staphylococcus aureus
GCF_018682195.1	Staphylococcus	Staphylococcus aureus
GCF_018682175.1	Staphylococcus	Staphylococcus aureus
GCF_018682155.1	Staphylococcus	Staphylococcus aureus
GCF_900484425.1	Staphylococcus	Staphylococcus aureus
GCF_018682095.1	Staphylococcus	Staphylococcus aureus
GCF_900484495.1	Staphylococcus	Staphylococcus aureus
GCF_900484535.1	Staphylococcus	Staphylococcus aureus
GCF_000549505.1	Staphylococcus	Staphylococcus aureus
GCF_000549485.1	Staphylococcus	Staphylococcus aureus
GCF_000533015.1	Staphylococcus	Staphylococcus aureus
GCF_000549465.1	Staphylococcus	Staphylococcus aureus
GCF_000573085.1	Staphylococcus	Staphylococcus aureus
GCF_000573105.1	Staphylococcus	Staphylococcus aureus
GCF_000573125.1	Staphylococcus	Staphylococcus aureus
GCF_000573145.1	Staphylococcus	Staphylococcus aureus
GCF_008123905.1	Staphylococcus	Staphylococcus aureus
GCF_008123885.1	Staphylococcus	Staphylococcus aureus
GCF_008123865.1	Staphylococcus	Staphylococcus aureus
GCF_008123845.1	Staphylococcus	Staphylococcus aureus
GCF_008123815.1	Staphylococcus	Staphylococcus aureus
GCF_008123805.1	Staphylococcus	Staphylococcus aureus
GCF_008123775.1	Staphylococcus	Staphylococcus aureus
GCF_008123765.1	Staphylococcus	Staphylococcus aureus
GCF_000541655.1	Staphylococcus	Staphylococcus aureus
GCF_000541635.1	Staphylococcus	Staphylococcus aureus
GCF_900048165.1	Staphylococcus	Staphylococcus aureus
GCF_900048155.1	Staphylococcus	Staphylococcus aureus
GCF_900048145.1	Staphylococcus	Staphylococcus aureus
GCF_900048135.1	Staphylococcus	Staphylococcus aureus
GCF_900048095.1	Staphylococcus	Staphylococcus aureus
GCF_900048085.1	Staphylococcus	Staphylococcus aureus
GCF_900047515.1	Staphylococcus	Staphylococcus aureus
GCF_900047505.1	Staphylococcus	Staphylococcus aureus
GCF_900490425.1	Staphylococcus	Staphylococcus aureus
GCF_900490345.1	Staphylococcus	Staphylococcus aureus
GCF_900490315.1	Staphylococcus	Staphylococcus aureus
GCF_900484515.1	Staphylococcus	Staphylococcus aureus
GCF_000533035.1	Staphylococcus	Staphylococcus aureus
GCF_018682075.1	Staphylococcus	Staphylococcus aureus
GCF_018682035.1	Staphylococcus	Staphylococcus aureus
GCF_008123495.1	Staphylococcus	Staphylococcus aureus
GCF_008123355.1	Staphylococcus	Staphylococcus aureus
GCF_008123345.1	Staphylococcus	Staphylococcus aureus
GCF_008080375.1	Staphylococcus	Staphylococcus aureus
GCF_008080355.1	Staphylococcus	Staphylococcus aureus
GCF_000557965.1	Staphylococcus	Staphylococcus aureus
GCF_000541615.1	Staphylococcus	Staphylococcus aureus
GCF_900047495.1	Staphylococcus	Staphylococcus aureus
GCF_900047485.1	Staphylococcus	Staphylococcus aureus
GCF_900047475.1	Staphylococcus	Staphylococcus aureus
GCF_900047465.1	Staphylococcus	Staphylococcus aureus
GCF_900047455.1	Staphylococcus	Staphylococcus aureus
GCF_900047445.1	Staphylococcus	Staphylococcus aureus
GCF_900484255.1	Staphylococcus	Staphylococcus aureus
GCF_900484235.1	Staphylococcus	Staphylococcus aureus
GCF_900484225.1	Staphylococcus	Staphylococcus aureus
GCF_900484185.1	Staphylococcus	Staphylococcus aureus
GCF_900484175.1	Staphylococcus	Staphylococcus aureus
GCF_900484165.1	Staphylococcus	Staphylococcus aureus
GCF_900484155.1	Staphylococcus	Staphylococcus aureus
GCF_900484145.1	Staphylococcus	Staphylococcus aureus
GCF_900484135.1	Staphylococcus	Staphylococcus aureus
GCF_001229165.1	Staphylococcus	Staphylococcus aureus
GCF_001211265.1	Staphylococcus	Staphylococcus aureus
GCF_001211185.1	Staphylococcus	Staphylococcus aureus
GCF_001211085.1	Staphylococcus	Staphylococcus aureus
GCF_001211045.1	Staphylococcus	Staphylococcus aureus
GCF_000643695.1	Staphylococcus	Staphylococcus aureus
GCF_000643675.1	Staphylococcus	Staphylococcus aureus
GCF_008123575.1	Staphylococcus	Staphylococcus aureus
GCF_018682055.1	Staphylococcus	Staphylococcus aureus
GCF_008123595.1	Staphylococcus	Staphylococcus aureus
GCF_008123635.1	Staphylococcus	Staphylococcus aureus
GCF_018682015.1	Staphylococcus	Staphylococcus aureus
GCF_018681995.1	Staphylococcus	Staphylococcus aureus
GCF_018681975.1	Staphylococcus	Staphylococcus aureus
GCF_018681955.1	Staphylococcus	Staphylococcus aureus
GCF_018681925.1	Staphylococcus	Staphylococcus aureus
GCF_018681915.1	Staphylococcus	Staphylococcus aureus
GCF_000644695.1	Staphylococcus	Staphylococcus aureus
GCF_000644675.1	Staphylococcus	Staphylococcus aureus
GCF_000644655.1	Staphylococcus	Staphylococcus aureus
GCF_000644635.1	Staphylococcus	Staphylococcus aureus
GCF_000573165.1	Staphylococcus	Staphylococcus aureus
GCF_000573185.1	Staphylococcus	Staphylococcus aureus
GCF_000573205.1	Staphylococcus	Staphylococcus aureus
GCF_000573225.1	Staphylococcus	Staphylococcus aureus
GCF_000573245.1	Staphylococcus	Staphylococcus aureus
GCF_000573265.1	Staphylococcus	Staphylococcus aureus
GCF_000573285.1	Staphylococcus	Staphylococcus aureus
GCF_000573305.1	Staphylococcus	Staphylococcus aureus
GCF_000573325.1	Staphylococcus	Staphylococcus aureus
GCF_000573345.1	Staphylococcus	Staphylococcus aureus
GCF_000573365.1	Staphylococcus	Staphylococcus aureus
GCF_000573385.1	Staphylococcus	Staphylococcus aureus
GCF_000573405.1	Staphylococcus	Staphylococcus aureus
GCF_000573425.1	Staphylococcus	Staphylococcus aureus
GCF_008123735.1	Staphylococcus	Staphylococcus aureus
GCF_008123715.1	Staphylococcus	Staphylococcus aureus
GCF_008123695.1	Staphylococcus	Staphylococcus aureus
GCF_008123665.1	Staphylococcus	Staphylococcus aureus
GCF_008123655.1	Staphylococcus	Staphylococcus aureus
GCF_008123625.1	Staphylococcus	Staphylococcus aureus
GCF_000643655.1	Staphylococcus	Staphylococcus aureus
GCF_000549525.1	Staphylococcus	Staphylococcus aureus
GCF_000549565.1	Staphylococcus	Staphylococcus aureus
GCF_910589785.1	Staphylococcus	Staphylococcus aureus
GCF_910589705.1	Staphylococcus	Staphylococcus aureus
GCF_900607305.1	Staphylococcus	Staphylococcus aureus
GCF_001229405.1	Staphylococcus	Staphylococcus aureus
GCF_001229305.1	Staphylococcus	Staphylococcus aureus
GCF_001229285.1	Staphylococcus	Staphylococcus aureus
GCF_000644355.1	Staphylococcus	Staphylococcus aureus
GCF_000644335.1	Staphylococcus	Staphylococcus aureus
GCF_000644315.1	Staphylococcus	Staphylococcus aureus
GCF_000644295.1	Staphylococcus	Staphylococcus aureus
GCF_000644275.1	Staphylococcus	Staphylococcus aureus
GCF_000644255.1	Staphylococcus	Staphylococcus aureus
GCF_000644235.1	Staphylococcus	Staphylococcus aureus
GCF_000644215.1	Staphylococcus	Staphylococcus aureus
GCF_000644195.1	Staphylococcus	Staphylococcus aureus
GCF_000644175.1	Staphylococcus	Staphylococcus aureus
GCF_000644155.1	Staphylococcus	Staphylococcus aureus
GCF_000644135.1	Staphylococcus	Staphylococcus aureus
GCF_000644115.1	Staphylococcus	Staphylococcus aureus
GCF_000644095.1	Staphylococcus	Staphylococcus aureus
GCF_018999165.1	Staphylococcus	Staphylococcus aureus
GCF_018999145.1	Staphylococcus	Staphylococcus aureus
GCF_018999125.1	Staphylococcus	Staphylococcus aureus
GCF_018999055.1	Staphylococcus	Staphylococcus aureus
GCF_018999045.1	Staphylococcus	Staphylococcus aureus
GCF_018999025.1	Staphylococcus	Staphylococcus aureus
GCF_018998885.1	Staphylococcus	Staphylococcus aureus
GCF_018998845.1	Staphylococcus	Staphylococcus aureus
GCF_018998805.1	Staphylococcus	Staphylococcus aureus
GCF_910589795.1	Staphylococcus	Staphylococcus aureus
GCF_018998625.1	Staphylococcus	Staphylococcus aureus
GCF_910589815.1	Staphylococcus	Staphylococcus aureus
GCF_910589845.1	Staphylococcus	Staphylococcus aureus
GCF_018999225.1	Staphylococcus	Staphylococcus aureus
GCF_018999185.1	Staphylococcus	Staphylococcus aureus
GCF_000644775.1	Staphylococcus	Staphylococcus aureus
GCF_000541735.1	Staphylococcus	Staphylococcus aureus
GCF_000541715.1	Staphylococcus	Staphylococcus aureus
GCF_000541695.1	Staphylococcus	Staphylococcus aureus
GCF_000541675.1	Staphylococcus	Staphylococcus aureus
GCF_900048175.1	Staphylococcus	Staphylococcus aureus
GCF_918418275.1	Staphylococcus	Staphylococcus aureus
GCF_918417985.1	Staphylococcus	Staphylococcus aureus
GCF_910590205.1	Staphylococcus	Staphylococcus aureus
GCF_910590185.1	Staphylococcus	Staphylococcus aureus
GCF_910590175.1	Staphylococcus	Staphylococcus aureus
GCF_910590145.1	Staphylococcus	Staphylococcus aureus
GCF_910590135.1	Staphylococcus	Staphylococcus aureus
GCF_910590105.1	Staphylococcus	Staphylococcus aureus
GCF_910590095.1	Staphylococcus	Staphylococcus aureus
GCF_910590025.1	Staphylococcus	Staphylococcus aureus
GCF_910590015.1	Staphylococcus	Staphylococcus aureus
GCF_910590005.1	Staphylococcus	Staphylococcus aureus
GCF_910589995.1	Staphylococcus	Staphylococcus aureus
GCF_910589985.1	Staphylococcus	Staphylococcus aureus
GCF_910589975.1	Staphylococcus	Staphylococcus aureus
GCF_910589965.1	Staphylococcus	Staphylococcus aureus
GCF_910589915.1	Staphylococcus	Staphylococcus aureus
GCF_910589895.1	Staphylococcus	Staphylococcus aureus
GCF_910589885.1	Staphylococcus	Staphylococcus aureus
GCF_910589865.1	Staphylococcus	Staphylococcus aureus
GCF_910589855.1	Staphylococcus	Staphylococcus aureus
GCF_910589825.1	Staphylococcus	Staphylococcus aureus
GCF_000549545.1	Staphylococcus	Staphylococcus aureus
GCF_018996845.1	Staphylococcus	Staphylococcus aureus
GCF_018996805.1	Staphylococcus	Staphylococcus aureus
GCF_000644075.1	Staphylococcus	Staphylococcus aureus
GCF_000644055.1	Staphylococcus	Staphylococcus aureus
GCF_000644035.1	Staphylococcus	Staphylococcus aureus
GCF_000644015.1	Staphylococcus	Staphylococcus aureus
GCF_000643995.1	Staphylococcus	Staphylococcus aureus
GCF_000643975.1	Staphylococcus	Staphylococcus aureus
GCF_000643955.1	Staphylococcus	Staphylococcus aureus
GCF_000638915.1	Staphylococcus	Staphylococcus aureus
GCF_018996725.1	Staphylococcus	Staphylococcus aureus
GCF_018996705.1	Staphylococcus	Staphylococcus aureus
GCF_018996685.1	Staphylococcus	Staphylococcus aureus
GCF_018996625.1	Staphylococcus	Staphylococcus aureus
GCF_018996595.1	Staphylococcus	Staphylococcus aureus
GCF_018996585.1	Staphylococcus	Staphylococcus aureus
GCF_018996545.1	Staphylococcus	Staphylococcus aureus
GCF_018996525.1	Staphylococcus	Staphylococcus aureus
GCF_018996455.1	Staphylococcus	Staphylococcus aureus
GCF_018996415.1	Staphylococcus	Staphylococcus aureus
GCF_018996405.1	Staphylococcus	Staphylococcus aureus
GCF_018995225.1	Staphylococcus	Staphylococcus aureus
GCF_018995165.1	Staphylococcus	Staphylococcus aureus
GCF_000644735.1	Staphylococcus	Staphylococcus aureus
GCF_000644715.1	Staphylococcus	Staphylococcus aureus
GCF_000549685.1	Staphylococcus	Staphylococcus aureus
GCF_000549665.1	Staphylococcus	Staphylococcus aureus
GCF_000549645.1	Staphylococcus	Staphylococcus aureus
GCF_000549625.1	Staphylococcus	Staphylococcus aureus
GCF_000549605.1	Staphylococcus	Staphylococcus aureus
GCF_000549585.1	Staphylococcus	Staphylococcus aureus
GCF_001211485.1	Staphylococcus	Staphylococcus aureus
GCF_018996825.1	Staphylococcus	Staphylococcus aureus
GCF_001211525.1	Staphylococcus	Staphylococcus aureus
GCF_901543185.1	Staphylococcus	Staphylococcus aureus
GCF_018996765.1	Staphylococcus	Staphylococcus aureus
GCF_000644755.1	Staphylococcus	Staphylococcus aureus
GCF_008364175.1	Staphylococcus	Staphylococcus aureus
GCF_008364145.1	Staphylococcus	Staphylococcus aureus
GCF_000572565.1	Staphylococcus	Staphylococcus aureus
GCF_910589585.1	Staphylococcus	Staphylococcus aureus
GCF_910589495.1	Staphylococcus	Staphylococcus aureus
GCF_910589465.1	Staphylococcus	Staphylococcus aureus
GCF_910589445.1	Staphylococcus	Staphylococcus aureus
GCF_902715435.1	Staphylococcus	Staphylococcus aureus
GCF_902715425.1	Staphylococcus	Staphylococcus aureus
GCF_902715415.1	Staphylococcus	Staphylococcus aureus
GCF_902715395.1	Staphylococcus	Staphylococcus aureus
GCF_902715385.1	Staphylococcus	Staphylococcus aureus
GCF_902715375.1	Staphylococcus	Staphylococcus aureus
GCF_902715345.1	Staphylococcus	Staphylococcus aureus
GCF_902715335.1	Staphylococcus	Staphylococcus aureus
GCF_902715325.1	Staphylococcus	Staphylococcus aureus
GCF_902715285.1	Staphylococcus	Staphylococcus aureus
GCF_902715265.1	Staphylococcus	Staphylococcus aureus
GCF_902715115.1	Staphylococcus	Staphylococcus aureus
GCF_902715105.1	Staphylococcus	Staphylococcus aureus
GCF_902715085.1	Staphylococcus	Staphylococcus aureus
GCF_902715065.1	Staphylococcus	Staphylococcus aureus
GCF_902703405.1	Staphylococcus	Staphylococcus aureus
GCF_902636275.1	Staphylococcus	Staphylococcus aureus
GCF_902385895.1	Staphylococcus	Staphylococcus aureus
GCF_901875495.1	Staphylococcus	Staphylococcus aureus
GCF_901669825.1	Staphylococcus	Staphylococcus aureus
GCF_001229205.1	Staphylococcus	Staphylococcus aureus
GCF_900483805.1	Staphylococcus	Staphylococcus aureus
GCF_000643635.1	Staphylococcus	Staphylococcus aureus
GCF_000643595.1	Staphylococcus	Staphylococcus aureus
GCF_018680915.1	Staphylococcus	Staphylococcus aureus
GCF_018680895.1	Staphylococcus	Staphylococcus aureus
GCF_018996385.1	Staphylococcus	Staphylococcus aureus
GCF_018996335.1	Staphylococcus	Staphylococcus aureus
GCF_018680875.1	Staphylococcus	Staphylococcus aureus
GCF_018996275.1	Staphylococcus	Staphylococcus aureus
GCF_018996305.1	Staphylococcus	Staphylococcus aureus
GCF_018680845.1	Staphylococcus	Staphylococcus aureus
GCF_018996265.1	Staphylococcus	Staphylococcus aureus
GCF_018996185.1	Staphylococcus	Staphylococcus aureus
GCF_018680835.1	Staphylococcus	Staphylococcus aureus
GCF_000532935.1	Staphylococcus	Staphylococcus aureus
GCF_000573785.1	Staphylococcus	Staphylococcus aureus
GCF_000573805.1	Staphylococcus	Staphylococcus aureus
GCF_000573825.1	Staphylococcus	Staphylococcus aureus
GCF_000573845.1	Staphylococcus	Staphylococcus aureus
GCF_000573865.1	Staphylococcus	Staphylococcus aureus
GCF_000573885.1	Staphylococcus	Staphylococcus aureus
GCF_000573945.1	Staphylococcus	Staphylococcus aureus
GCF_000573965.1	Staphylococcus	Staphylococcus aureus
GCF_000573985.1	Staphylococcus	Staphylococcus aureus
GCF_000574005.1	Staphylococcus	Staphylococcus aureus
GCF_000574025.1	Staphylococcus	Staphylococcus aureus
GCF_000574045.1	Staphylococcus	Staphylococcus aureus
GCF_003236875.1	Staphylococcus	Staphylococcus aureus
GCF_003236855.1	Staphylococcus	Staphylococcus aureus
GCF_003236825.1	Staphylococcus	Staphylococcus aureus
GCF_003236805.1	Staphylococcus	Staphylococcus aureus
GCF_003236795.1	Staphylococcus	Staphylococcus aureus
GCF_018680935.1	Staphylococcus	Staphylococcus aureus
GCF_003236765.1	Staphylococcus	Staphylococcus aureus
GCF_018680955.1	Staphylococcus	Staphylococcus aureus
GCF_018681025.1	Staphylococcus	Staphylococcus aureus
GCF_900484105.1	Staphylococcus	Staphylococcus aureus
GCF_900484095.1	Staphylococcus	Staphylococcus aureus
GCF_900484085.1	Staphylococcus	Staphylococcus aureus
GCF_900484075.1	Staphylococcus	Staphylococcus aureus
GCF_900484065.1	Staphylococcus	Staphylococcus aureus
GCF_900484055.1	Staphylococcus	Staphylococcus aureus
GCF_900484035.1	Staphylococcus	Staphylococcus aureus
GCF_900484025.1	Staphylococcus	Staphylococcus aureus
GCF_900484015.1	Staphylococcus	Staphylococcus aureus
GCF_900484005.1	Staphylococcus	Staphylococcus aureus
GCF_900483995.1	Staphylococcus	Staphylococcus aureus
GCF_900483985.1	Staphylococcus	Staphylococcus aureus
GCF_900483975.1	Staphylococcus	Staphylococcus aureus
GCF_900483965.1	Staphylococcus	Staphylococcus aureus
GCF_001229005.1	Staphylococcus	Staphylococcus aureus
GCF_001228925.1	Staphylococcus	Staphylococcus aureus
GCF_001210985.1	Staphylococcus	Staphylococcus aureus
GCF_001210945.1	Staphylococcus	Staphylococcus aureus
GCF_001210925.1	Staphylococcus	Staphylococcus aureus
GCF_001210885.1	Staphylococcus	Staphylococcus aureus
GCF_000643295.1	Staphylococcus	Staphylococcus aureus
GCF_000643275.1	Staphylococcus	Staphylococcus aureus
GCF_001192235.1	Staphylococcus	Staphylococcus aureus
GCF_018681195.1	Staphylococcus	Staphylococcus aureus
GCF_018681175.1	Staphylococcus	Staphylococcus aureus
GCF_018681155.1	Staphylococcus	Staphylococcus aureus
GCF_018681135.1	Staphylococcus	Staphylococcus aureus
GCF_018681095.1	Staphylococcus	Staphylococcus aureus
GCF_018681055.1	Staphylococcus	Staphylococcus aureus
GCF_018680975.1	Staphylococcus	Staphylococcus aureus
GCF_900484115.1	Staphylococcus	Staphylococcus aureus
GCF_003236755.1	Staphylococcus	Staphylococcus aureus
GCF_003236225.1	Staphylococcus	Staphylococcus aureus
GCF_900038955.1	Staphylococcus	Staphylococcus aureus
GCF_900038945.1	Staphylococcus	Staphylococcus aureus
GCF_900038935.1	Staphylococcus	Staphylococcus aureus
GCF_900038925.1	Staphylococcus	Staphylococcus aureus
GCF_900038915.1	Staphylococcus	Staphylococcus aureus
GCF_900038895.1	Staphylococcus	Staphylococcus aureus
GCF_900038885.1	Staphylococcus	Staphylococcus aureus
GCF_900038875.1	Staphylococcus	Staphylococcus aureus
GCF_900038865.1	Staphylococcus	Staphylococcus aureus
GCF_900038855.1	Staphylococcus	Staphylococcus aureus
GCF_900038845.1	Staphylococcus	Staphylococcus aureus
GCF_000541515.1	Staphylococcus	Staphylococcus aureus
GCF_000541495.1	Staphylococcus	Staphylococcus aureus
GCF_000572585.1	Staphylococcus	Staphylococcus aureus
GCF_000572605.1	Staphylococcus	Staphylococcus aureus
GCF_900047425.1	Staphylococcus	Staphylococcus aureus
GCF_900483955.1	Staphylococcus	Staphylococcus aureus
GCF_900483945.1	Staphylococcus	Staphylococcus aureus
GCF_900483935.1	Staphylococcus	Staphylococcus aureus
GCF_900483925.1	Staphylococcus	Staphylococcus aureus
GCF_900483915.1	Staphylococcus	Staphylococcus aureus
GCF_900483905.1	Staphylococcus	Staphylococcus aureus
GCF_900483895.1	Staphylococcus	Staphylococcus aureus
GCF_900483885.1	Staphylococcus	Staphylococcus aureus
GCF_900483865.1	Staphylococcus	Staphylococcus aureus
GCF_900483855.1	Staphylococcus	Staphylococcus aureus
GCF_900483845.1	Staphylococcus	Staphylococcus aureus
GCF_900483835.1	Staphylococcus	Staphylococcus aureus
GCF_900483825.1	Staphylococcus	Staphylococcus aureus
GCF_900038965.1	Staphylococcus	Staphylococcus aureus
GCF_003236275.2	Staphylococcus	Staphylococcus aureus
GCF_900038975.1	Staphylococcus	Staphylococcus aureus
GCF_900038995.1	Staphylococcus	Staphylococcus aureus
GCF_003236215.2	Staphylococcus	Staphylococcus aureus
GCF_003236195.2	Staphylococcus	Staphylococcus aureus
GCF_003173255.1	Staphylococcus	Staphylococcus aureus
GCF_003149295.1	Staphylococcus	Staphylococcus aureus
GCF_008079715.1	Staphylococcus	Staphylococcus aureus
GCF_008079695.1	Staphylococcus	Staphylococcus aureus
GCF_008079685.1	Staphylococcus	Staphylococcus aureus
GCF_008079675.1	Staphylococcus	Staphylococcus aureus
GCF_008079635.1	Staphylococcus	Staphylococcus aureus
GCF_008079625.1	Staphylococcus	Staphylococcus aureus
GCF_008079615.1	Staphylococcus	Staphylococcus aureus
GCF_008079585.1	Staphylococcus	Staphylococcus aureus
GCF_008079565.1	Staphylococcus	Staphylococcus aureus
GCF_008079525.1	Staphylococcus	Staphylococcus aureus
GCF_008079515.1	Staphylococcus	Staphylococcus aureus
GCF_008079505.1	Staphylococcus	Staphylococcus aureus
GCF_008079495.1	Staphylococcus	Staphylococcus aureus
GCF_008079425.1	Staphylococcus	Staphylococcus aureus
GCF_008079415.1	Staphylococcus	Staphylococcus aureus
GCF_008079405.1	Staphylococcus	Staphylococcus aureus
GCF_008079395.1	Staphylococcus	Staphylococcus aureus
GCF_008040585.1	Staphylococcus	Staphylococcus aureus
GCF_008040555.1	Staphylococcus	Staphylococcus aureus
GCF_008040525.1	Staphylococcus	Staphylococcus aureus
GCF_008040515.1	Staphylococcus	Staphylococcus aureus
GCF_008040485.1	Staphylococcus	Staphylococcus aureus
GCF_008040465.1	Staphylococcus	Staphylococcus aureus
GCF_900039025.1	Staphylococcus	Staphylococcus aureus
GCF_900039005.1	Staphylococcus	Staphylococcus aureus
GCF_900038985.1	Staphylococcus	Staphylococcus aureus
GCF_000643615.1	Staphylococcus	Staphylococcus aureus
GCF_900484125.1	Staphylococcus	Staphylococcus aureus
GCF_000541535.1	Staphylococcus	Staphylococcus aureus
GCF_018681215.1	Staphylococcus	Staphylococcus aureus
GCF_000573445.1	Staphylococcus	Staphylococcus aureus
GCF_000573465.1	Staphylococcus	Staphylococcus aureus
GCF_000573485.1	Staphylococcus	Staphylococcus aureus
GCF_000573505.1	Staphylococcus	Staphylococcus aureus
GCF_000573525.1	Staphylococcus	Staphylococcus aureus
GCF_000573545.1	Staphylococcus	Staphylococcus aureus
GCF_000573565.1	Staphylococcus	Staphylococcus aureus
GCF_000573585.1	Staphylococcus	Staphylococcus aureus
GCF_000532995.1	Staphylococcus	Staphylococcus aureus
GCF_000532975.1	Staphylococcus	Staphylococcus aureus
GCF_000573605.1	Staphylococcus	Staphylococcus aureus
GCF_000573625.1	Staphylococcus	Staphylococcus aureus
GCF_000573645.1	Staphylococcus	Staphylococcus aureus
GCF_000573665.1	Staphylococcus	Staphylococcus aureus
GCF_000532955.1	Staphylococcus	Staphylococcus aureus
GCF_000573685.1	Staphylococcus	Staphylococcus aureus
GCF_000573705.1	Staphylococcus	Staphylococcus aureus
GCF_000573725.1	Staphylococcus	Staphylococcus aureus
GCF_000573745.1	Staphylococcus	Staphylococcus aureus
GCF_000573765.1	Staphylococcus	Staphylococcus aureus
GCF_003237175.1	Staphylococcus	Staphylococcus aureus
GCF_003237145.1	Staphylococcus	Staphylococcus aureus
GCF_003237125.1	Staphylococcus	Staphylococcus aureus
GCF_003237115.1	Staphylococcus	Staphylococcus aureus
GCF_003237095.1	Staphylococcus	Staphylococcus aureus
GCF_003237055.1	Staphylococcus	Staphylococcus aureus
GCF_003237045.1	Staphylococcus	Staphylococcus aureus
GCF_003237035.1	Staphylococcus	Staphylococcus aureus
GCF_018681235.1	Staphylococcus	Staphylococcus aureus
GCF_003237005.1	Staphylococcus	Staphylococcus aureus
GCF_018681255.1	Staphylococcus	Staphylococcus aureus
GCF_018681415.1	Staphylococcus	Staphylococcus aureus
GCF_000643575.1	Staphylococcus	Staphylococcus aureus
GCF_000643555.1	Staphylococcus	Staphylococcus aureus
GCF_000643535.1	Staphylococcus	Staphylococcus aureus
GCF_000643515.1	Staphylococcus	Staphylococcus aureus
GCF_000643495.1	Staphylococcus	Staphylococcus aureus
GCF_000643475.1	Staphylococcus	Staphylococcus aureus
GCF_000643455.1	Staphylococcus	Staphylococcus aureus
GCF_000643435.1	Staphylococcus	Staphylococcus aureus
GCF_000643415.1	Staphylococcus	Staphylococcus aureus
GCF_000643395.1	Staphylococcus	Staphylococcus aureus
GCF_000643375.1	Staphylococcus	Staphylococcus aureus
GCF_000643355.1	Staphylococcus	Staphylococcus aureus
GCF_000643335.1	Staphylococcus	Staphylococcus aureus
GCF_000643315.1	Staphylococcus	Staphylococcus aureus
GCF_018681895.1	Staphylococcus	Staphylococcus aureus
GCF_018681875.1	Staphylococcus	Staphylococcus aureus
GCF_018681855.1	Staphylococcus	Staphylococcus aureus
GCF_018681835.1	Staphylococcus	Staphylococcus aureus
GCF_018681795.1	Staphylococcus	Staphylococcus aureus
GCF_018681775.1	Staphylococcus	Staphylococcus aureus
GCF_018681695.1	Staphylococcus	Staphylococcus aureus
GCF_018681665.1	Staphylococcus	Staphylococcus aureus
GCF_018681655.1	Staphylococcus	Staphylococcus aureus
GCF_018681555.1	Staphylococcus	Staphylococcus aureus
GCF_018681525.1	Staphylococcus	Staphylococcus aureus
GCF_018681505.1	Staphylococcus	Staphylococcus aureus
GCF_018681475.1	Staphylococcus	Staphylococcus aureus
GCF_018681455.1	Staphylococcus	Staphylococcus aureus
GCF_018681435.1	Staphylococcus	Staphylococcus aureus
GCF_018681365.1	Staphylococcus	Staphylococcus aureus
GCF_900047435.1	Staphylococcus	Staphylococcus aureus
GCF_003236985.1	Staphylococcus	Staphylococcus aureus
GCF_003236955.1	Staphylococcus	Staphylococcus aureus
GCF_900039725.1	Staphylococcus	Staphylococcus aureus
GCF_900039715.1	Staphylococcus	Staphylococcus aureus
GCF_900039705.1	Staphylococcus	Staphylococcus aureus
GCF_900039695.1	Staphylococcus	Staphylococcus aureus
GCF_900039685.1	Staphylococcus	Staphylococcus aureus
GCF_900039675.1	Staphylococcus	Staphylococcus aureus
GCF_900039665.1	Staphylococcus	Staphylococcus aureus
GCF_900039215.1	Staphylococcus	Staphylococcus aureus
GCF_900039205.1	Staphylococcus	Staphylococcus aureus
GCF_900039195.1	Staphylococcus	Staphylococcus aureus
GCF_900039185.1	Staphylococcus	Staphylococcus aureus
GCF_900039175.1	Staphylococcus	Staphylococcus aureus
GCF_900039165.1	Staphylococcus	Staphylococcus aureus
GCF_900039155.1	Staphylococcus	Staphylococcus aureus
GCF_900039145.1	Staphylococcus	Staphylococcus aureus
GCF_900039135.1	Staphylococcus	Staphylococcus aureus
GCF_900039125.1	Staphylococcus	Staphylococcus aureus
GCF_900039115.1	Staphylococcus	Staphylococcus aureus
GCF_900039105.1	Staphylococcus	Staphylococcus aureus
GCF_900039095.1	Staphylococcus	Staphylococcus aureus
GCF_900039085.1	Staphylococcus	Staphylococcus aureus
GCF_900039075.1	Staphylococcus	Staphylococcus aureus
GCF_900039065.1	Staphylococcus	Staphylococcus aureus
GCF_900039055.1	Staphylococcus	Staphylococcus aureus
GCF_900039045.1	Staphylococcus	Staphylococcus aureus
GCF_900039035.1	Staphylococcus	Staphylococcus aureus
GCF_000541595.1	Staphylococcus	Staphylococcus aureus
GCF_000541575.1	Staphylococcus	Staphylococcus aureus
GCF_000541555.1	Staphylococcus	Staphylococcus aureus
GCF_900039745.1	Staphylococcus	Staphylococcus aureus
GCF_003236975.1	Staphylococcus	Staphylococcus aureus
GCF_008079745.1	Staphylococcus	Staphylococcus aureus
GCF_008079785.1	Staphylococcus	Staphylococcus aureus
GCF_003236935.1	Staphylococcus	Staphylococcus aureus
GCF_003236905.1	Staphylococcus	Staphylococcus aureus
GCF_003236895.1	Staphylococcus	Staphylococcus aureus
GCF_008080335.1	Staphylococcus	Staphylococcus aureus
GCF_008080325.1	Staphylococcus	Staphylococcus aureus
GCF_008080305.1	Staphylococcus	Staphylococcus aureus
GCF_008080265.1	Staphylococcus	Staphylococcus aureus
GCF_008080255.1	Staphylococcus	Staphylococcus aureus
GCF_008080235.1	Staphylococcus	Staphylococcus aureus
GCF_008080225.1	Staphylococcus	Staphylococcus aureus
GCF_008080185.1	Staphylococcus	Staphylococcus aureus
GCF_008080175.1	Staphylococcus	Staphylococcus aureus
GCF_008080135.1	Staphylococcus	Staphylococcus aureus
GCF_008080115.1	Staphylococcus	Staphylococcus aureus
GCF_008080105.1	Staphylococcus	Staphylococcus aureus
GCF_008080075.1	Staphylococcus	Staphylococcus aureus
GCF_008080055.1	Staphylococcus	Staphylococcus aureus
GCF_008080045.1	Staphylococcus	Staphylococcus aureus
GCF_008080015.1	Staphylococcus	Staphylococcus aureus
GCF_008080005.1	Staphylococcus	Staphylococcus aureus
GCF_008079975.1	Staphylococcus	Staphylococcus aureus
GCF_008079965.1	Staphylococcus	Staphylococcus aureus
GCF_008079925.1	Staphylococcus	Staphylococcus aureus
GCF_008079895.1	Staphylococcus	Staphylococcus aureus
GCF_008079885.1	Staphylococcus	Staphylococcus aureus
GCF_008079865.1	Staphylococcus	Staphylococcus aureus
GCF_008079835.1	Staphylococcus	Staphylococcus aureus
GCF_008079815.1	Staphylococcus	Staphylococcus aureus
GCF_008079805.1	Staphylococcus	Staphylococcus aureus
GCF_008079765.1	Staphylococcus	Staphylococcus aureus
GCF_900126245.1	Staphylococcus	Staphylococcus aureus
GCF_900098445.1	Staphylococcus	Staphylococcus aureus
GCF_900126265.1	Staphylococcus	Staphylococcus aureus
GCF_024454215.1	Staphylococcus	Staphylococcus aureus
GCF_024454225.1	Staphylococcus	Staphylococcus aureus
GCF_024454375.1	Staphylococcus	Staphylococcus aureus
GCF_024454395.1	Staphylococcus	Staphylococcus aureus
GCF_001681025.1	Staphylococcus	Staphylococcus aureus
GCF_001681075.1	Staphylococcus	Staphylococcus aureus
GCF_002904795.1	Staphylococcus	Staphylococcus aureus
GCF_002904835.1	Staphylococcus	Staphylococcus aureus
GCF_002904855.1	Staphylococcus	Staphylococcus aureus
GCF_024454205.1	Staphylococcus	Staphylococcus aureus
GCF_002904875.1	Staphylococcus	Staphylococcus aureus
GCF_002904915.1	Staphylococcus	Staphylococcus aureus
GCF_002904935.1	Staphylococcus	Staphylococcus aureus
GCF_002904955.1	Staphylococcus	Staphylococcus aureus
GCF_002904975.1	Staphylococcus	Staphylococcus aureus
GCF_001288445.1	Staphylococcus	Staphylococcus aureus
GCF_000645415.1	Staphylococcus	Staphylococcus aureus
GCF_001349415.1	Staphylococcus	Staphylococcus aureus
GCF_024454415.1	Staphylococcus	Staphylococcus aureus
GCF_002904985.1	Staphylococcus	Staphylococcus aureus
GCF_002904895.1	Staphylococcus	Staphylococcus aureus
GCF_001349395.1	Staphylococcus	Staphylococcus aureus
GCF_001349375.1	Staphylococcus	Staphylococcus aureus
GCF_001306525.1	Staphylococcus	Staphylococcus aureus
GCF_001288425.1	Staphylococcus	Staphylococcus aureus
GCF_900324355.1	Staphylococcus	Staphylococcus aureus
GCF_900324365.1	Staphylococcus	Staphylococcus aureus
GCF_900324385.1	Staphylococcus	Staphylococcus aureus
GCF_900324405.1	Staphylococcus	Staphylococcus aureus
GCF_900324415.1	Staphylococcus	Staphylococcus aureus
GCF_900474525.1	Staphylococcus	Staphylococcus aureus
GCF_900474535.1	Staphylococcus	Staphylococcus aureus
GCF_900474555.1	Staphylococcus	Staphylococcus aureus
GCF_900474565.1	Staphylococcus	Staphylococcus aureus
GCF_900474575.1	Staphylococcus	Staphylococcus aureus
GCF_900474665.1	Staphylococcus	Staphylococcus aureus
GCF_900474675.1	Staphylococcus	Staphylococcus aureus
GCF_900474695.1	Staphylococcus	Staphylococcus aureus
GCF_000645395.1	Staphylococcus	Staphylococcus aureus
GCF_002122395.1	Staphylococcus	Staphylococcus aureus
GCF_014334595.1	Staphylococcus	Staphylococcus aureus
GCF_014334615.1	Staphylococcus	Staphylococcus aureus
GCF_014334635.1	Staphylococcus	Staphylococcus aureus
GCF_014334655.1	Staphylococcus	Staphylococcus aureus
GCF_014334675.1	Staphylococcus	Staphylococcus aureus
GCF_002905015.1	Staphylococcus	Staphylococcus aureus
GCF_001288405.1	Staphylococcus	Staphylococcus aureus
GCF_002905035.1	Staphylococcus	Staphylococcus aureus
GCF_001288465.1	Staphylococcus	Staphylococcus aureus
GCF_001288605.1	Staphylococcus	Staphylococcus aureus
GCF_001288625.1	Staphylococcus	Staphylococcus aureus
GCF_900474715.1	Staphylococcus	Staphylococcus aureus
GCF_900474725.1	Staphylococcus	Staphylococcus aureus
GCF_900474735.1	Staphylococcus	Staphylococcus aureus
GCF_900474755.1	Staphylococcus	Staphylococcus aureus
GCF_900475055.1	Staphylococcus	Staphylococcus aureus
GCF_009674355.1	Staphylococcus	Staphylococcus aureus
GCF_009674365.1	Staphylococcus	Staphylococcus aureus
GCF_001288585.1	Staphylococcus	Staphylococcus aureus
GCF_009674405.1	Staphylococcus	Staphylococcus aureus
GCF_001349575.1	Staphylococcus	Staphylococcus aureus
GCF_001349595.1	Staphylococcus	Staphylococcus aureus
GCF_001349615.1	Staphylococcus	Staphylococcus aureus
GCF_001349635.1	Staphylococcus	Staphylococcus aureus
GCF_001349655.1	Staphylococcus	Staphylococcus aureus
GCF_001349675.1	Staphylococcus	Staphylococcus aureus
GCF_001349695.1	Staphylococcus	Staphylococcus aureus
GCF_024454545.1	Staphylococcus	Staphylococcus aureus
GCF_024454575.1	Staphylococcus	Staphylococcus aureus
GCF_009674425.1	Staphylococcus	Staphylococcus aureus
GCF_001288565.1	Staphylococcus	Staphylococcus aureus
GCF_001288545.1	Staphylococcus	Staphylococcus aureus
GCF_001288525.1	Staphylococcus	Staphylococcus aureus
GCF_001288485.1	Staphylococcus	Staphylococcus aureus
GCF_001288505.1	Staphylococcus	Staphylococcus aureus
GCF_002122405.1	Staphylococcus	Staphylococcus aureus
GCF_001349435.1	Staphylococcus	Staphylococcus aureus
GCF_001349455.1	Staphylococcus	Staphylococcus aureus
GCF_001349475.1	Staphylococcus	Staphylococcus aureus
GCF_001349495.1	Staphylococcus	Staphylococcus aureus
GCF_001349515.1	Staphylococcus	Staphylococcus aureus
GCF_001349535.1	Staphylococcus	Staphylococcus aureus
GCF_001349555.1	Staphylococcus	Staphylococcus aureus
GCF_024454425.1	Staphylococcus	Staphylococcus aureus
GCF_024454445.1	Staphylococcus	Staphylococcus aureus
GCF_024454475.1	Staphylococcus	Staphylococcus aureus
GCF_024454515.1	Staphylococcus	Staphylococcus aureus
GCF_024454535.1	Staphylococcus	Staphylococcus aureus
GCF_001681085.1	Staphylococcus	Staphylococcus aureus
GCF_001681105.1	Staphylococcus	Staphylococcus aureus
GCF_001681115.1	Staphylococcus	Staphylococcus aureus
GCF_001681155.1	Staphylococcus	Staphylococcus aureus
GCF_001681175.1	Staphylococcus	Staphylococcus aureus
GCF_002905075.1	Staphylococcus	Staphylococcus aureus
GCF_002905055.1	Staphylococcus	Staphylococcus aureus
GCF_001288385.1	Staphylococcus	Staphylococcus aureus
GCF_001288365.1	Staphylococcus	Staphylococcus aureus
GCF_001288345.1	Staphylococcus	Staphylococcus aureus
GCF_900324305.1	Staphylococcus	Staphylococcus aureus
GCF_900324315.1	Staphylococcus	Staphylococcus aureus
GCF_000645295.1	Staphylococcus	Staphylococcus aureus
GCF_002122355.1	Staphylococcus	Staphylococcus aureus
GCF_009674325.1	Staphylococcus	Staphylococcus aureus
GCF_008630695.1	Staphylococcus	Staphylococcus aureus
GCF_008630715.1	Staphylococcus	Staphylococcus aureus
GCF_008630735.1	Staphylococcus	Staphylococcus aureus
GCF_008630755.1	Staphylococcus	Staphylococcus aureus
GCF_001288305.1	Staphylococcus	Staphylococcus aureus
GCF_008630775.1	Staphylococcus	Staphylococcus aureus
GCF_008630815.1	Staphylococcus	Staphylococcus aureus
GCF_008630835.1	Staphylococcus	Staphylococcus aureus
GCF_008630855.1	Staphylococcus	Staphylococcus aureus
GCF_008630875.1	Staphylococcus	Staphylococcus aureus
GCF_008694145.1	Staphylococcus	Staphylococcus aureus
GCF_008694165.1	Staphylococcus	Staphylococcus aureus
GCF_009259725.1	Staphylococcus	Staphylococcus aureus
GCF_009497915.1	Staphylococcus	Staphylococcus aureus
GCF_009497955.1	Staphylococcus	Staphylococcus aureus
GCF_008630795.1	Staphylococcus	Staphylococcus aureus
GCF_001288265.1	Staphylococcus	Staphylococcus aureus
GCF_001288245.1	Staphylococcus	Staphylococcus aureus
GCF_001726145.1	Staphylococcus	Staphylococcus aureus
GCF_008370795.1	Staphylococcus	Staphylococcus aureus
GCF_008630675.1	Staphylococcus	Staphylococcus aureus
GCF_000602885.1	Staphylococcus	Staphylococcus aureus
GCF_001297665.1	Staphylococcus	Staphylococcus aureus
GCF_001297685.1	Staphylococcus	Staphylococcus aureus
GCF_024214075.1	Staphylococcus	Staphylococcus aureus
GCF_024261375.1	Staphylococcus	Staphylococcus aureus
GCF_024391125.1	Staphylococcus	Staphylococcus aureus
GCF_024391145.1	Staphylococcus	Staphylococcus aureus
GCF_001611535.1	Staphylococcus	Staphylococcus aureus
GCF_001611545.1	Staphylococcus	Staphylococcus aureus
GCF_001639185.1	Staphylococcus	Staphylococcus aureus
GCF_001639195.1	Staphylococcus	Staphylococcus aureus
GCF_001639205.1	Staphylococcus	Staphylococcus aureus
GCF_001652205.1	Staphylococcus	Staphylococcus aureus
GCF_002904555.1	Staphylococcus	Staphylococcus aureus
GCF_002904575.1	Staphylococcus	Staphylococcus aureus
GCF_002904595.1	Staphylococcus	Staphylococcus aureus
GCF_001288165.1	Staphylococcus	Staphylococcus aureus
GCF_001288185.1	Staphylococcus	Staphylococcus aureus
GCF_001288205.1	Staphylococcus	Staphylococcus aureus
GCF_009883675.1	Staphylococcus	Staphylococcus aureus
GCF_009883695.1	Staphylococcus	Staphylococcus aureus
GCF_014334395.1	Staphylococcus	Staphylococcus aureus
GCF_014334415.1	Staphylococcus	Staphylococcus aureus
GCF_900324325.1	Staphylococcus	Staphylococcus aureus
GCF_900324335.1	Staphylococcus	Staphylococcus aureus
GCF_900324345.1	Staphylococcus	Staphylococcus aureus
GCF_000645335.1	Staphylococcus	Staphylococcus aureus
GCF_000645355.1	Staphylococcus	Staphylococcus aureus
GCF_000645375.1	Staphylococcus	Staphylococcus aureus
GCF_002122375.1	Staphylococcus	Staphylococcus aureus
GCF_009674345.1	Staphylococcus	Staphylococcus aureus
GCF_014334515.1	Staphylococcus	Staphylococcus aureus
GCF_014334535.1	Staphylococcus	Staphylococcus aureus
GCF_014334555.1	Staphylococcus	Staphylococcus aureus
GCF_014334575.1	Staphylococcus	Staphylococcus aureus
GCF_001306505.1	Staphylococcus	Staphylococcus aureus
GCF_024391205.1	Staphylococcus	Staphylococcus aureus
GCF_024454195.1	Staphylococcus	Staphylococcus aureus
GCF_001680945.1	Staphylococcus	Staphylococcus aureus
GCF_001680995.1	Staphylococcus	Staphylococcus aureus
GCF_001681005.1	Staphylococcus	Staphylococcus aureus
GCF_001681015.1	Staphylococcus	Staphylococcus aureus
GCF_002904755.1	Staphylococcus	Staphylococcus aureus
GCF_002904775.1	Staphylococcus	Staphylococcus aureus
GCF_001288325.1	Staphylococcus	Staphylococcus aureus
GCF_024454595.1	Staphylococcus	Staphylococcus aureus
GCF_002904735.1	Staphylococcus	Staphylococcus aureus
GCF_002904675.1	Staphylococcus	Staphylococcus aureus
GCF_014334435.1	Staphylococcus	Staphylococcus aureus
GCF_014334455.1	Staphylococcus	Staphylococcus aureus
GCF_014334475.1	Staphylococcus	Staphylococcus aureus
GCF_014334495.1	Staphylococcus	Staphylococcus aureus
GCF_022097065.1	Staphylococcus	Staphylococcus aureus
GCF_024391155.1	Staphylococcus	Staphylococcus aureus
GCF_001652225.1	Staphylococcus	Staphylococcus aureus
GCF_001652285.1	Staphylococcus	Staphylococcus aureus
GCF_001652745.1	Staphylococcus	Staphylococcus aureus
GCF_001652785.1	Staphylococcus	Staphylococcus aureus
GCF_001661885.1	Staphylococcus	Staphylococcus aureus
GCF_001676955.1	Staphylococcus	Staphylococcus aureus
GCF_001677355.1	Staphylococcus	Staphylococcus aureus
GCF_001679575.1	Staphylococcus	Staphylococcus aureus
GCF_001679585.1	Staphylococcus	Staphylococcus aureus
GCF_001679625.1	Staphylococcus	Staphylococcus aureus
GCF_001680915.1	Staphylococcus	Staphylococcus aureus
GCF_001680925.1	Staphylococcus	Staphylococcus aureus
GCF_001680935.1	Staphylococcus	Staphylococcus aureus
GCF_002904615.1	Staphylococcus	Staphylococcus aureus
GCF_002904635.1	Staphylococcus	Staphylococcus aureus
GCF_002904715.1	Staphylococcus	Staphylococcus aureus
GCF_007827125.1	Staphylococcus	Staphylococcus aureus
GCF_024454615.1	Staphylococcus	Staphylococcus aureus
GCF_024454655.1	Staphylococcus	Staphylococcus aureus
GCF_001349795.1	Staphylococcus	Staphylococcus aureus
GCF_001349815.1	Staphylococcus	Staphylococcus aureus
GCF_024497145.1	Staphylococcus	Staphylococcus aureus
GCF_024497255.1	Staphylococcus	Staphylococcus aureus
GCF_024497275.1	Staphylococcus	Staphylococcus aureus
GCF_024497315.1	Staphylococcus	Staphylococcus aureus
GCF_024497335.1	Staphylococcus	Staphylococcus aureus
GCF_024497355.1	Staphylococcus	Staphylococcus aureus
GCF_024497375.1	Staphylococcus	Staphylococcus aureus
GCF_001349775.1	Staphylococcus	Staphylococcus aureus
GCF_024497395.1	Staphylococcus	Staphylococcus aureus
GCF_024497435.1	Staphylococcus	Staphylococcus aureus
GCF_024497455.1	Staphylococcus	Staphylococcus aureus
GCF_000528075.1	Staphylococcus	Staphylococcus aureus
GCF_002905255.1	Staphylococcus	Staphylococcus aureus
GCF_002905275.1	Staphylococcus	Staphylococcus aureus
GCF_002905295.1	Staphylococcus	Staphylococcus aureus
GCF_002905315.1	Staphylococcus	Staphylococcus aureus
GCF_000571235.1	Staphylococcus	Staphylococcus aureus
GCF_000571215.1	Staphylococcus	Staphylococcus aureus
GCF_024497415.1	Staphylococcus	Staphylococcus aureus
GCF_001349755.1	Staphylococcus	Staphylococcus aureus
GCF_000645475.1	Staphylococcus	Staphylococcus aureus
GCF_018588865.1	Staphylococcus	Staphylococcus aureus
GCF_000571555.1	Staphylococcus	Staphylococcus aureus
GCF_000571535.1	Staphylococcus	Staphylococcus aureus
GCF_000571515.1	Staphylococcus	Staphylococcus aureus
GCF_000571495.1	Staphylococcus	Staphylococcus aureus
GCF_000571475.1	Staphylococcus	Staphylococcus aureus
GCF_000571455.1	Staphylococcus	Staphylococcus aureus
GCF_000571435.1	Staphylococcus	Staphylococcus aureus
GCF_000571415.1	Staphylococcus	Staphylococcus aureus
GCF_000571395.1	Staphylococcus	Staphylococcus aureus
GCF_000571375.1	Staphylococcus	Staphylococcus aureus
GCF_000571355.1	Staphylococcus	Staphylococcus aureus
GCF_000571335.1	Staphylococcus	Staphylococcus aureus
GCF_000571315.1	Staphylococcus	Staphylococcus aureus
GCF_000571295.1	Staphylococcus	Staphylococcus aureus
GCF_000571275.1	Staphylococcus	Staphylococcus aureus
GCF_000571255.1	Staphylococcus	Staphylococcus aureus
GCF_000642375.1	Staphylococcus	Staphylococcus aureus
GCF_000642395.1	Staphylococcus	Staphylococcus aureus
GCF_000642415.1	Staphylococcus	Staphylococcus aureus
GCF_000642435.1	Staphylococcus	Staphylococcus aureus
GCF_001288825.1	Staphylococcus	Staphylococcus aureus
GCF_000571195.1	Staphylococcus	Staphylococcus aureus
GCF_000571575.1	Staphylococcus	Staphylococcus aureus
GCF_000571175.1	Staphylococcus	Staphylococcus aureus
GCF_000571135.1	Staphylococcus	Staphylococcus aureus
GCF_024547605.1	Staphylococcus	Staphylococcus aureus
GCF_024547625.1	Staphylococcus	Staphylococcus aureus
GCF_024547685.1	Staphylococcus	Staphylococcus aureus
GCF_024547705.1	Staphylococcus	Staphylococcus aureus
GCF_024547735.1	Staphylococcus	Staphylococcus aureus
GCF_024547805.1	Staphylococcus	Staphylococcus aureus
GCF_024547825.1	Staphylococcus	Staphylococcus aureus
GCF_002905365.1	Staphylococcus	Staphylococcus aureus
GCF_000570875.1	Staphylococcus	Staphylococcus aureus
GCF_024547585.1	Staphylococcus	Staphylococcus aureus
GCF_000570855.1	Staphylococcus	Staphylococcus aureus
GCF_000570815.1	Staphylococcus	Staphylococcus aureus
GCF_000570795.1	Staphylococcus	Staphylococcus aureus
GCF_000570775.1	Staphylococcus	Staphylococcus aureus
GCF_000570755.1	Staphylococcus	Staphylococcus aureus
GCF_000570735.1	Staphylococcus	Staphylococcus aureus
GCF_000570715.1	Staphylococcus	Staphylococcus aureus
GCF_000570695.1	Staphylococcus	Staphylococcus aureus
GCF_000570675.1	Staphylococcus	Staphylococcus aureus
GCF_000570655.1	Staphylococcus	Staphylococcus aureus
GCF_000570835.1	Staphylococcus	Staphylococcus aureus
GCF_024547565.1	Staphylococcus	Staphylococcus aureus
GCF_024515855.1	Staphylococcus	Staphylococcus aureus
GCF_024515835.1	Staphylococcus	Staphylococcus aureus
GCF_000571115.1	Staphylococcus	Staphylococcus aureus
GCF_000571095.1	Staphylococcus	Staphylococcus aureus
GCF_000571075.1	Staphylococcus	Staphylococcus aureus
GCF_000571055.1	Staphylococcus	Staphylococcus aureus
GCF_000571035.1	Staphylococcus	Staphylococcus aureus
GCF_000571015.1	Staphylococcus	Staphylococcus aureus
GCF_000570995.1	Staphylococcus	Staphylococcus aureus
GCF_000570975.1	Staphylococcus	Staphylococcus aureus
GCF_000570955.1	Staphylococcus	Staphylococcus aureus
GCF_000570935.1	Staphylococcus	Staphylococcus aureus
GCF_000570915.1	Staphylococcus	Staphylococcus aureus
GCF_000570895.1	Staphylococcus	Staphylococcus aureus
GCF_014334695.1	Staphylococcus	Staphylococcus aureus
GCF_014335435.1	Staphylococcus	Staphylococcus aureus
GCF_014335605.1	Staphylococcus	Staphylococcus aureus
GCF_014335755.1	Staphylococcus	Staphylococcus aureus
GCF_024497475.1	Staphylococcus	Staphylococcus aureus
GCF_024497495.1	Staphylococcus	Staphylococcus aureus
GCF_024497515.1	Staphylococcus	Staphylococcus aureus
GCF_024497555.1	Staphylococcus	Staphylococcus aureus
GCF_024497715.1	Staphylococcus	Staphylococcus aureus
GCF_000571155.1	Staphylococcus	Staphylococcus aureus
GCF_000571595.1	Staphylococcus	Staphylococcus aureus
GCF_002905235.1	Staphylococcus	Staphylococcus aureus
GCF_002905215.1	Staphylococcus	Staphylococcus aureus
GCF_000645455.1	Staphylococcus	Staphylococcus aureus
GCF_009674445.1	Staphylococcus	Staphylococcus aureus
GCF_009674455.1	Staphylococcus	Staphylococcus aureus
GCF_009674865.1	Staphylococcus	Staphylococcus aureus
GCF_900126255.1	Staphylococcus	Staphylococcus aureus
GCF_001349715.1	Staphylococcus	Staphylococcus aureus
GCF_001349735.1	Staphylococcus	Staphylococcus aureus
GCF_024454675.1	Staphylococcus	Staphylococcus aureus
GCF_024454695.1	Staphylococcus	Staphylococcus aureus
GCF_000645435.1	Staphylococcus	Staphylococcus aureus
GCF_024454715.1	Staphylococcus	Staphylococcus aureus
GCF_024454735.1	Staphylococcus	Staphylococcus aureus
GCF_024454775.1	Staphylococcus	Staphylococcus aureus
GCF_024496725.1	Staphylococcus	Staphylococcus aureus
GCF_000527735.1	Staphylococcus	Staphylococcus aureus
GCF_000527755.1	Staphylococcus	Staphylococcus aureus
GCF_000527795.1	Staphylococcus	Staphylococcus aureus
GCF_000527815.1	Staphylococcus	Staphylococcus aureus
GCF_000527835.1	Staphylococcus	Staphylococcus aureus
GCF_000527855.1	Staphylococcus	Staphylococcus aureus
GCF_024454725.1	Staphylococcus	Staphylococcus aureus
GCF_001288665.1	Staphylococcus	Staphylococcus aureus
GCF_001288645.1	Staphylococcus	Staphylococcus aureus
GCF_000571895.1	Staphylococcus	Staphylococcus aureus
GCF_001681185.1	Staphylococcus	Staphylococcus aureus
GCF_001696355.1	Staphylococcus	Staphylococcus aureus
GCF_001696365.1	Staphylococcus	Staphylococcus aureus
GCF_001696415.1	Staphylococcus	Staphylococcus aureus
GCF_001696445.1	Staphylococcus	Staphylococcus aureus
GCF_001712495.1	Staphylococcus	Staphylococcus aureus
GCF_002905095.1	Staphylococcus	Staphylococcus aureus
GCF_002905115.1	Staphylococcus	Staphylococcus aureus
GCF_002905135.1	Staphylococcus	Staphylococcus aureus
GCF_002905145.1	Staphylococcus	Staphylococcus aureus
GCF_000564605.1	Staphylococcus	Staphylococcus aureus
GCF_000564625.1	Staphylococcus	Staphylococcus aureus
GCF_000564645.1	Staphylococcus	Staphylococcus aureus
GCF_000564665.1	Staphylococcus	Staphylococcus aureus
GCF_000564685.1	Staphylococcus	Staphylococcus aureus
GCF_000564715.1	Staphylococcus	Staphylococcus aureus
GCF_000564735.1	Staphylococcus	Staphylococcus aureus
GCF_000564755.1	Staphylococcus	Staphylococcus aureus
GCF_000564775.1	Staphylococcus	Staphylococcus aureus
GCF_000564795.1	Staphylococcus	Staphylococcus aureus
GCF_000564815.1	Staphylococcus	Staphylococcus aureus
GCF_000527875.1	Staphylococcus	Staphylococcus aureus
GCF_000527895.1	Staphylococcus	Staphylococcus aureus
GCF_000527915.1	Staphylococcus	Staphylococcus aureus
GCF_001720535.1	Staphylococcus	Staphylococcus aureus
GCF_001288705.1	Staphylococcus	Staphylococcus aureus
GCF_001288725.1	Staphylococcus	Staphylococcus aureus
GCF_001288745.1	Staphylococcus	Staphylococcus aureus
GCF_001288765.1	Staphylococcus	Staphylococcus aureus
GCF_001288785.1	Staphylococcus	Staphylococcus aureus
GCF_001288805.1	Staphylococcus	Staphylococcus aureus
GCF_900125145.1	Staphylococcus	Staphylococcus aureus
GCF_002122415.1	Staphylococcus	Staphylococcus aureus
GCF_000557185.1	Staphylococcus	Staphylococcus aureus
GCF_024496735.1	Staphylococcus	Staphylococcus aureus
GCF_024496755.1	Staphylococcus	Staphylococcus aureus
GCF_024496795.1	Staphylococcus	Staphylococcus aureus
GCF_024496845.1	Staphylococcus	Staphylococcus aureus
GCF_024496975.1	Staphylococcus	Staphylococcus aureus
GCF_000527935.1	Staphylococcus	Staphylococcus aureus
GCF_000527955.1	Staphylococcus	Staphylococcus aureus
GCF_000527975.1	Staphylococcus	Staphylococcus aureus
GCF_000527995.1	Staphylococcus	Staphylococcus aureus
GCF_000528015.1	Staphylococcus	Staphylococcus aureus
GCF_000528035.1	Staphylococcus	Staphylococcus aureus
GCF_000528055.1	Staphylococcus	Staphylococcus aureus
GCF_001288685.1	Staphylococcus	Staphylococcus aureus
GCF_024454625.1	Staphylococcus	Staphylococcus aureus
GCF_000642355.1	Staphylococcus	Staphylococcus aureus
GCF_000571635.1	Staphylococcus	Staphylococcus aureus
GCF_001720565.1	Staphylococcus	Staphylococcus aureus
GCF_001722595.1	Staphylococcus	Staphylococcus aureus
GCF_001735645.1	Staphylococcus	Staphylococcus aureus
GCF_001743105.1	Staphylococcus	Staphylococcus aureus
GCF_001743125.1	Staphylococcus	Staphylococcus aureus
GCF_001743135.1	Staphylococcus	Staphylococcus aureus
GCF_001743195.1	Staphylococcus	Staphylococcus aureus
GCF_002905175.1	Staphylococcus	Staphylococcus aureus
GCF_002905195.1	Staphylococcus	Staphylococcus aureus
GCF_000571875.1	Staphylococcus	Staphylococcus aureus
GCF_000571855.1	Staphylococcus	Staphylococcus aureus
GCF_000571835.1	Staphylococcus	Staphylococcus aureus
GCF_000571815.1	Staphylococcus	Staphylococcus aureus
GCF_000571795.1	Staphylococcus	Staphylococcus aureus
GCF_000571775.1	Staphylococcus	Staphylococcus aureus
GCF_000571755.1	Staphylococcus	Staphylococcus aureus
GCF_000571735.1	Staphylococcus	Staphylococcus aureus
GCF_000571715.1	Staphylococcus	Staphylococcus aureus
GCF_000571695.1	Staphylococcus	Staphylococcus aureus
GCF_000571675.1	Staphylococcus	Staphylococcus aureus
GCF_000571655.1	Staphylococcus	Staphylococcus aureus
GCF_000571615.1	Staphylococcus	Staphylococcus aureus
GCF_007827115.1	Staphylococcus	Staphylococcus aureus
GCF_007827105.1	Staphylococcus	Staphylococcus aureus
GCF_005153985.1	Staphylococcus	Staphylococcus aureus
GCF_001448185.1	Staphylococcus	Staphylococcus aureus
GCF_002904395.1	Staphylococcus	Staphylococcus aureus
GCF_000642195.1	Staphylococcus	Staphylococcus aureus
GCF_000642215.1	Staphylococcus	Staphylococcus aureus
GCF_000642235.1	Staphylococcus	Staphylococcus aureus
GCF_000642255.1	Staphylococcus	Staphylococcus aureus
GCF_000642275.1	Staphylococcus	Staphylococcus aureus
GCF_000642295.1	Staphylococcus	Staphylococcus aureus
GCF_000642315.1	Staphylococcus	Staphylococcus aureus
GCF_001448175.1	Staphylococcus	Staphylococcus aureus
GCF_000642335.1	Staphylococcus	Staphylococcus aureus
GCF_001205535.1	Staphylococcus	Staphylococcus aureus
GCF_001205895.1	Staphylococcus	Staphylococcus aureus
GCF_024612055.1	Staphylococcus	Staphylococcus aureus
GCF_000646975.1	Staphylococcus	Staphylococcus aureus
GCF_000646995.1	Staphylococcus	Staphylococcus aureus
GCF_020073965.1	Staphylococcus	Staphylococcus aureus
GCF_020073985.1	Staphylococcus	Staphylococcus aureus
GCF_020073995.1	Staphylococcus	Staphylococcus aureus
GCF_020074025.1	Staphylococcus	Staphylococcus aureus
GCF_001205495.1	Staphylococcus	Staphylococcus aureus
GCF_001448155.1	Staphylococcus	Staphylococcus aureus
GCF_000556925.1	Staphylococcus	Staphylococcus aureus
GCF_000556905.1	Staphylococcus	Staphylococcus aureus
GCF_001045615.1	Staphylococcus	Staphylococcus aureus
GCF_001046035.1	Staphylococcus	Staphylococcus aureus
GCF_001060135.1	Staphylococcus	Staphylococcus aureus
GCF_001060505.1	Staphylococcus	Staphylococcus aureus
GCF_001060535.1	Staphylococcus	Staphylococcus aureus
GCF_001060615.1	Staphylococcus	Staphylococcus aureus
GCF_001060705.1	Staphylococcus	Staphylococcus aureus
GCF_001060795.1	Staphylococcus	Staphylococcus aureus
GCF_001060875.1	Staphylococcus	Staphylococcus aureus
GCF_001061065.1	Staphylococcus	Staphylococcus aureus
GCF_001061155.1	Staphylococcus	Staphylococcus aureus
GCF_000556705.1	Staphylococcus	Staphylococcus aureus
GCF_000556725.1	Staphylococcus	Staphylococcus aureus
GCF_000556745.1	Staphylococcus	Staphylococcus aureus
GCF_000556765.1	Staphylococcus	Staphylococcus aureus
GCF_000556785.1	Staphylococcus	Staphylococcus aureus
GCF_000556805.1	Staphylococcus	Staphylococcus aureus
GCF_000556825.1	Staphylococcus	Staphylococcus aureus
GCF_000556845.1	Staphylococcus	Staphylococcus aureus
GCF_000556865.1	Staphylococcus	Staphylococcus aureus
GCF_000556885.1	Staphylococcus	Staphylococcus aureus
GCF_020074045.1	Staphylococcus	Staphylococcus aureus
GCF_000953985.1	Staphylococcus	Staphylococcus aureus
GCF_020074065.1	Staphylococcus	Staphylococcus aureus
GCF_020074185.1	Staphylococcus	Staphylococcus aureus
GCF_001457095.1	Staphylococcus	Staphylococcus aureus
GCF_001457115.1	Staphylococcus	Staphylococcus aureus
GCF_002904415.1	Staphylococcus	Staphylococcus aureus
GCF_002904425.1	Staphylococcus	Staphylococcus aureus
GCF_000647015.1	Staphylococcus	Staphylococcus aureus
GCF_000647035.1	Staphylococcus	Staphylococcus aureus
GCF_002122115.1	Staphylococcus	Staphylococcus aureus
GCF_002122135.1	Staphylococcus	Staphylococcus aureus
GCF_002122145.1	Staphylococcus	Staphylococcus aureus
GCF_001455955.1	Staphylococcus	Staphylococcus aureus
GCF_009660945.1	Staphylococcus	Staphylococcus aureus
GCF_008763225.1	Staphylococcus	Staphylococcus aureus
GCF_002247105.1	Staphylococcus	Staphylococcus aureus
GCF_002247125.1	Staphylococcus	Staphylococcus aureus
GCF_002247245.1	Staphylococcus	Staphylococcus aureus
GCF_000556965.1	Staphylococcus	Staphylococcus aureus
GCF_000556985.1	Staphylococcus	Staphylococcus aureus
GCF_001237365.1	Staphylococcus	Staphylococcus aureus
GCF_001237505.1	Staphylococcus	Staphylococcus aureus
GCF_001238225.1	Staphylococcus	Staphylococcus aureus
GCF_009660995.1	Staphylococcus	Staphylococcus aureus
GCF_001455935.1	Staphylococcus	Staphylococcus aureus
GCF_001448345.1	Staphylococcus	Staphylococcus aureus
GCF_001448325.1	Staphylococcus	Staphylococcus aureus
GCF_020074205.1	Staphylococcus	Staphylococcus aureus
GCF_020074225.1	Staphylococcus	Staphylococcus aureus
GCF_020074245.1	Staphylococcus	Staphylococcus aureus
GCF_020074265.1	Staphylococcus	Staphylococcus aureus
GCF_020074305.1	Staphylococcus	Staphylococcus aureus
GCF_020074325.1	Staphylococcus	Staphylococcus aureus
GCF_020074355.1	Staphylococcus	Staphylococcus aureus
GCF_020074425.1	Staphylococcus	Staphylococcus aureus
GCF_020074435.1	Staphylococcus	Staphylococcus aureus
GCF_020074465.1	Staphylococcus	Staphylococcus aureus
GCF_020074475.1	Staphylococcus	Staphylococcus aureus
GCF_020074505.1	Staphylococcus	Staphylococcus aureus
GCF_009660925.1	Staphylococcus	Staphylococcus aureus
GCF_009660935.1	Staphylococcus	Staphylococcus aureus
GCF_008763195.1	Staphylococcus	Staphylococcus aureus
GCF_000556945.1	Staphylococcus	Staphylococcus aureus
GCF_001448215.1	Staphylococcus	Staphylococcus aureus
GCF_001448235.1	Staphylococcus	Staphylococcus aureus
GCF_001448255.1	Staphylococcus	Staphylococcus aureus
GCF_001448285.1	Staphylococcus	Staphylococcus aureus
GCF_001448305.1	Staphylococcus	Staphylococcus aureus
GCF_020074125.1	Staphylococcus	Staphylococcus aureus
GCF_000737615.1	Staphylococcus	Staphylococcus aureus
GCF_000828035.1	Staphylococcus	Staphylococcus aureus
GCF_000412775.1	Staphylococcus	Staphylococcus aureus
GCF_001287925.1	Staphylococcus	Staphylococcus aureus
GCF_001287945.1	Staphylococcus	Staphylococcus aureus
GCF_001287965.1	Staphylococcus	Staphylococcus aureus
GCF_001287985.1	Staphylococcus	Staphylococcus aureus
GCF_001288005.1	Staphylococcus	Staphylococcus aureus
GCF_000646935.1	Staphylococcus	Staphylococcus aureus
GCF_000646955.1	Staphylococcus	Staphylococcus aureus
GCF_023716405.1	Staphylococcus	Staphylococcus aureus
GCF_023716425.1	Staphylococcus	Staphylococcus aureus
GCF_001287905.1	Staphylococcus	Staphylococcus aureus
GCF_900240125.1	Staphylococcus	Staphylococcus aureus
GCF_000160195.1	Staphylococcus	Staphylococcus aureus
GCF_000258685.1	Staphylococcus	Staphylococcus aureus
GCF_000367745.1	Staphylococcus	Staphylococcus aureus
GCF_000723625.1	Staphylococcus	Staphylococcus aureus
GCF_000723705.1	Staphylococcus	Staphylococcus aureus
GCF_000723825.1	Staphylococcus	Staphylococcus aureus
GCF_000723965.1	Staphylococcus	Staphylococcus aureus
GCF_000731175.1	Staphylococcus	Staphylococcus aureus
GCF_000736455.1	Staphylococcus	Staphylococcus aureus
GCF_002993865.1	Staphylococcus	Staphylococcus aureus
GCF_001287885.1	Staphylococcus	Staphylococcus aureus
GCF_001287865.1	Staphylococcus	Staphylococcus aureus
GCF_001287845.1	Staphylococcus	Staphylococcus aureus
GCF_001354295.1	Staphylococcus	Staphylococcus aureus
GCF_001354435.1	Staphylococcus	Staphylococcus aureus
GCF_001354535.1	Staphylococcus	Staphylococcus aureus
GCF_001369415.1	Staphylococcus	Staphylococcus aureus
GCF_001411605.1	Staphylococcus	Staphylococcus aureus
GCF_001411615.1	Staphylococcus	Staphylococcus aureus
GCF_001411635.1	Staphylococcus	Staphylococcus aureus
GCF_001411685.1	Staphylococcus	Staphylococcus aureus
GCF_001448005.1	Staphylococcus	Staphylococcus aureus
GCF_001448075.1	Staphylococcus	Staphylococcus aureus
GCF_002902205.1	Staphylococcus	Staphylococcus aureus
GCF_000641955.1	Staphylococcus	Staphylococcus aureus
GCF_000641975.1	Staphylococcus	Staphylococcus aureus
GCF_000641995.1	Staphylococcus	Staphylococcus aureus
GCF_000642015.1	Staphylococcus	Staphylococcus aureus
GCF_001287725.1	Staphylococcus	Staphylococcus aureus
GCF_001287745.1	Staphylococcus	Staphylococcus aureus
GCF_001287765.1	Staphylococcus	Staphylococcus aureus
GCF_001287785.1	Staphylococcus	Staphylococcus aureus
GCF_001287805.1	Staphylococcus	Staphylococcus aureus
GCF_001287825.1	Staphylococcus	Staphylococcus aureus
GCF_000743415.1	Staphylococcus	Staphylococcus aureus
GCF_000788115.1	Staphylococcus	Staphylococcus aureus
GCF_000829795.1	Staphylococcus	Staphylococcus aureus
GCF_000855655.1	Staphylococcus	Staphylococcus aureus
GCF_000642095.1	Staphylococcus	Staphylococcus aureus
GCF_000642115.1	Staphylococcus	Staphylococcus aureus
GCF_000642135.1	Staphylococcus	Staphylococcus aureus
GCF_000642155.1	Staphylococcus	Staphylococcus aureus
GCF_000642175.1	Staphylococcus	Staphylococcus aureus
GCF_001205395.1	Staphylococcus	Staphylococcus aureus
GCF_001205435.1	Staphylococcus	Staphylococcus aureus
GCF_019836305.1	Staphylococcus	Staphylococcus aureus
GCF_019836345.1	Staphylococcus	Staphylococcus aureus
GCF_019880665.1	Staphylococcus	Staphylococcus aureus
GCF_019923645.1	Staphylococcus	Staphylococcus aureus
GCF_020072245.1	Staphylococcus	Staphylococcus aureus
GCF_020072325.1	Staphylococcus	Staphylococcus aureus
GCF_020072335.1	Staphylococcus	Staphylococcus aureus
GCF_020072405.1	Staphylococcus	Staphylococcus aureus
GCF_020072425.1	Staphylococcus	Staphylococcus aureus
GCF_020072455.1	Staphylococcus	Staphylococcus aureus
GCF_020072465.1	Staphylococcus	Staphylococcus aureus
GCF_009660915.1	Staphylococcus	Staphylococcus aureus
GCF_000470845.1	Staphylococcus	Staphylococcus aureus
GCF_000296595.1	Staphylococcus	Staphylococcus aureus
GCF_000642075.1	Staphylococcus	Staphylococcus aureus
GCF_001238685.1	Staphylococcus	Staphylococcus aureus
GCF_000642055.1	Staphylococcus	Staphylococcus aureus
GCF_002904355.1	Staphylococcus	Staphylococcus aureus
GCF_000932245.1	Staphylococcus	Staphylococcus aureus
GCF_000556565.1	Staphylococcus	Staphylococcus aureus
GCF_000556585.1	Staphylococcus	Staphylococcus aureus
GCF_000556605.1	Staphylococcus	Staphylococcus aureus
GCF_000556625.1	Staphylococcus	Staphylococcus aureus
GCF_000556645.1	Staphylococcus	Staphylococcus aureus
GCF_000556665.1	Staphylococcus	Staphylococcus aureus
GCF_000556685.1	Staphylococcus	Staphylococcus aureus
GCF_001234725.1	Staphylococcus	Staphylococcus aureus
GCF_001234765.1	Staphylococcus	Staphylococcus aureus
GCF_001234925.1	Staphylococcus	Staphylococcus aureus
GCF_001235205.1	Staphylococcus	Staphylococcus aureus
GCF_001236065.1	Staphylococcus	Staphylococcus aureus
GCF_001236505.1	Staphylococcus	Staphylococcus aureus
GCF_001236745.1	Staphylococcus	Staphylococcus aureus
GCF_001236885.1	Staphylococcus	Staphylococcus aureus
GCF_001237045.1	Staphylococcus	Staphylococcus aureus
GCF_001237305.1	Staphylococcus	Staphylococcus aureus
GCF_001448095.1	Staphylococcus	Staphylococcus aureus
GCF_001448105.1	Staphylococcus	Staphylococcus aureus
GCF_001448135.1	Staphylococcus	Staphylococcus aureus
GCF_000642035.1	Staphylococcus	Staphylococcus aureus
GCF_001238725.1	Staphylococcus	Staphylococcus aureus
GCF_001238845.1	Staphylococcus	Staphylococcus aureus
GCF_001238925.1	Staphylococcus	Staphylococcus aureus
GCF_001288025.1	Staphylococcus	Staphylococcus aureus
GCF_001288225.1	Staphylococcus	Staphylococcus aureus
GCF_001288045.1	Staphylococcus	Staphylococcus aureus
GCF_900004855.1	Staphylococcus	Staphylococcus aureus
GCF_900017775.1	Staphylococcus	Staphylococcus aureus
GCF_900092595.1	Staphylococcus	Staphylococcus aureus
GCF_900096745.1	Staphylococcus	Staphylococcus aureus
GCF_900129335.1	Staphylococcus	Staphylococcus aureus
GCF_900323905.1	Staphylococcus	Staphylococcus aureus
GCF_001206755.1	Staphylococcus	Staphylococcus aureus
GCF_900323925.1	Staphylococcus	Staphylococcus aureus
GCF_900323965.1	Staphylococcus	Staphylococcus aureus
GCF_900324045.1	Staphylococcus	Staphylococcus aureus
GCF_009674245.1	Staphylococcus	Staphylococcus aureus
GCF_009674255.1	Staphylococcus	Staphylococcus aureus
GCF_009674275.1	Staphylococcus	Staphylococcus aureus
GCF_000462955.1	Staphylococcus	Staphylococcus aureus
GCF_000485885.1	Staphylococcus	Staphylococcus aureus
GCF_000568455.1	Staphylococcus	Staphylococcus aureus
GCF_001471715.2	Staphylococcus	Staphylococcus aureus
GCF_900323955.1	Staphylococcus	Staphylococcus aureus
GCF_001206735.1	Staphylococcus	Staphylococcus aureus
GCF_001297525.1	Staphylococcus	Staphylococcus aureus
GCF_001297475.1	Staphylococcus	Staphylococcus aureus
GCF_002122285.1	Staphylococcus	Staphylococcus aureus
GCF_002260085.1	Staphylococcus	Staphylococcus aureus
GCF_002260105.1	Staphylococcus	Staphylococcus aureus
GCF_001611485.1	Staphylococcus	Staphylococcus aureus
GCF_001206095.1	Staphylococcus	Staphylococcus aureus
GCF_001206115.1	Staphylococcus	Staphylococcus aureus
GCF_001206195.1	Staphylococcus	Staphylococcus aureus
GCF_000647135.1	Staphylococcus	Staphylococcus aureus
GCF_000602545.1	Staphylococcus	Staphylococcus aureus
GCF_000557065.1	Staphylococcus	Staphylococcus aureus
GCF_000557085.1	Staphylococcus	Staphylococcus aureus
GCF_002904495.1	Staphylococcus	Staphylococcus aureus
GCF_001206215.1	Staphylococcus	Staphylococcus aureus
GCF_001206275.1	Staphylococcus	Staphylococcus aureus
GCF_001206695.1	Staphylococcus	Staphylococcus aureus
GCF_002122295.1	Staphylococcus	Staphylococcus aureus
GCF_002204735.1	Staphylococcus	Staphylococcus aureus
GCF_000452385.2	Staphylococcus	Staphylococcus aureus
GCF_000557105.1	Staphylococcus	Staphylococcus aureus
GCF_000557125.1	Staphylococcus	Staphylococcus aureus
GCF_001297465.1	Staphylococcus	Staphylococcus aureus
GCF_000602565.1	Staphylococcus	Staphylococcus aureus
GCF_000602585.1	Staphylococcus	Staphylococcus aureus
GCF_000557145.1	Staphylococcus	Staphylococcus aureus
GCF_002904515.1	Staphylococcus	Staphylococcus aureus
GCF_024214035.1	Staphylococcus	Staphylococcus aureus
GCF_002904535.1	Staphylococcus	Staphylococcus aureus
GCF_900324265.1	Staphylococcus	Staphylococcus aureus
GCF_900324275.1	Staphylococcus	Staphylococcus aureus
GCF_900324285.1	Staphylococcus	Staphylococcus aureus
GCF_900324295.1	Staphylococcus	Staphylococcus aureus
GCF_002407105.1	Staphylococcus	Staphylococcus aureus
GCF_003029665.1	Staphylococcus	Staphylococcus aureus
GCF_003031465.1	Staphylococcus	Staphylococcus aureus
GCF_003194065.1	Staphylococcus	Staphylococcus aureus
GCF_003194105.1	Staphylococcus	Staphylococcus aureus
GCF_003194145.1	Staphylococcus	Staphylococcus aureus
GCF_003194165.1	Staphylococcus	Staphylococcus aureus
GCF_003194185.1	Staphylococcus	Staphylococcus aureus
GCF_003194205.1	Staphylococcus	Staphylococcus aureus
GCF_003343155.1	Staphylococcus	Staphylococcus aureus
GCF_003350605.1	Staphylococcus	Staphylococcus aureus
GCF_003798185.1	Staphylococcus	Staphylococcus aureus
GCF_004001345.1	Staphylococcus	Staphylococcus aureus
GCF_004119935.1	Staphylococcus	Staphylococcus aureus
GCF_005153305.1	Staphylococcus	Staphylococcus aureus
GCF_024214015.1	Staphylococcus	Staphylococcus aureus
GCF_001611475.1	Staphylococcus	Staphylococcus aureus
GCF_024213985.1	Staphylococcus	Staphylococcus aureus
GCF_001297635.1	Staphylococcus	Staphylococcus aureus
GCF_001206795.1	Staphylococcus	Staphylococcus aureus
GCF_001288065.1	Staphylococcus	Staphylococcus aureus
GCF_001288085.1	Staphylococcus	Staphylococcus aureus
GCF_001288105.1	Staphylococcus	Staphylococcus aureus
GCF_001288125.1	Staphylococcus	Staphylococcus aureus
GCF_001288145.1	Staphylococcus	Staphylococcus aureus
GCF_900324065.1	Staphylococcus	Staphylococcus aureus
GCF_900324205.1	Staphylococcus	Staphylococcus aureus
GCF_900324215.1	Staphylococcus	Staphylococcus aureus
GCF_900324225.1	Staphylococcus	Staphylococcus aureus
GCF_900324235.1	Staphylococcus	Staphylococcus aureus
GCF_900324245.1	Staphylococcus	Staphylococcus aureus
GCF_900324255.1	Staphylococcus	Staphylococcus aureus
GCF_000647155.1	Staphylococcus	Staphylococcus aureus
GCF_002122335.1	Staphylococcus	Staphylococcus aureus
GCF_009674305.1	Staphylococcus	Staphylococcus aureus
GCF_002356655.1	Staphylococcus	Staphylococcus aureus
GCF_000557165.1	Staphylococcus	Staphylococcus aureus
GCF_001297545.1	Staphylococcus	Staphylococcus aureus
GCF_001297605.1	Staphylococcus	Staphylococcus aureus
GCF_001297625.1	Staphylococcus	Staphylococcus aureus
GCF_024213975.1	Staphylococcus	Staphylococcus aureus
GCF_000570635.1	Staphylococcus	Staphylococcus aureus
GCF_001611465.1	Staphylococcus	Staphylococcus aureus
GCF_002260065.1	Staphylococcus	Staphylococcus aureus
GCF_000647095.1	Staphylococcus	Staphylococcus aureus
GCF_000647115.1	Staphylococcus	Staphylococcus aureus
GCF_002122155.1	Staphylococcus	Staphylococcus aureus
GCF_002122195.1	Staphylococcus	Staphylococcus aureus
GCF_009674225.1	Staphylococcus	Staphylococcus aureus
GCF_008763235.1	Staphylococcus	Staphylococcus aureus
GCF_008763255.1	Staphylococcus	Staphylococcus aureus
GCF_000602465.1	Staphylococcus	Staphylococcus aureus
GCF_001061375.1	Staphylococcus	Staphylococcus aureus
GCF_000647075.1	Staphylococcus	Staphylococcus aureus
GCF_001061385.1	Staphylococcus	Staphylococcus aureus
GCF_001061545.1	Staphylococcus	Staphylococcus aureus
GCF_001061555.1	Staphylococcus	Staphylococcus aureus
GCF_001061695.1	Staphylococcus	Staphylococcus aureus
GCF_001061995.1	Staphylococcus	Staphylococcus aureus
GCF_001062035.1	Staphylococcus	Staphylococcus aureus
GCF_001062115.1	Staphylococcus	Staphylococcus aureus
GCF_001062155.1	Staphylococcus	Staphylococcus aureus
GCF_001062195.1	Staphylococcus	Staphylococcus aureus
GCF_001062455.1	Staphylococcus	Staphylococcus aureus
GCF_001061405.1	Staphylococcus	Staphylococcus aureus
GCF_000647055.1	Staphylococcus	Staphylococcus aureus
GCF_018449395.1	Staphylococcus	Staphylococcus aureus
GCF_002904455.1	Staphylococcus	Staphylococcus aureus
GCF_001239085.1	Staphylococcus	Staphylococcus aureus
GCF_001239385.1	Staphylococcus	Staphylococcus aureus
GCF_001239585.1	Staphylococcus	Staphylococcus aureus
GCF_001262255.1	Staphylococcus	Staphylococcus aureus
GCF_001262375.1	Staphylococcus	Staphylococcus aureus
GCF_001281605.1	Staphylococcus	Staphylococcus aureus
GCF_001288945.1	Staphylococcus	Staphylococcus aureus
GCF_001297285.1	Staphylococcus	Staphylococcus aureus
GCF_001297295.1	Staphylococcus	Staphylococcus aureus
GCF_001297305.1	Staphylococcus	Staphylococcus aureus
GCF_001297365.1	Staphylococcus	Staphylococcus aureus
GCF_001297395.1	Staphylococcus	Staphylococcus aureus
GCF_001297415.1	Staphylococcus	Staphylococcus aureus
GCF_001297445.1	Staphylococcus	Staphylococcus aureus
GCF_001457125.1	Staphylococcus	Staphylococcus aureus
GCF_001457175.1	Staphylococcus	Staphylococcus aureus
GCF_001457185.1	Staphylococcus	Staphylococcus aureus
GCF_001457195.1	Staphylococcus	Staphylococcus aureus
GCF_001468765.1	Staphylococcus	Staphylococcus aureus
GCF_001469015.1	Staphylococcus	Staphylococcus aureus
GCF_001469995.1	Staphylococcus	Staphylococcus aureus
GCF_001062485.1	Staphylococcus	Staphylococcus aureus
GCF_001062495.1	Staphylococcus	Staphylococcus aureus
GCF_001062615.1	Staphylococcus	Staphylococcus aureus
GCF_001062705.1	Staphylococcus	Staphylococcus aureus
GCF_002904475.1	Staphylococcus	Staphylococcus aureus
GCF_002122205.1	Staphylococcus	Staphylococcus aureus
GCF_002122215.1	Staphylococcus	Staphylococcus aureus
GCF_002122255.1	Staphylococcus	Staphylococcus aureus
GCF_002122275.1	Staphylococcus	Staphylococcus aureus
GCF_008763275.1	Staphylococcus	Staphylococcus aureus
GCF_000602485.1	Staphylococcus	Staphylococcus aureus
GCF_000602505.1	Staphylococcus	Staphylococcus aureus
GCF_000602525.1	Staphylococcus	Staphylococcus aureus
GCF_001064175.1	Staphylococcus	Staphylococcus aureus
GCF_001064215.1	Staphylococcus	Staphylococcus aureus
GCF_001064255.1	Staphylococcus	Staphylococcus aureus
GCF_001064295.1	Staphylococcus	Staphylococcus aureus
GCF_001064555.1	Staphylococcus	Staphylococcus aureus
GCF_001065195.1	Staphylococcus	Staphylococcus aureus
GCF_001065215.1	Staphylococcus	Staphylococcus aureus
GCF_001065285.1	Staphylococcus	Staphylococcus aureus
GCF_001065355.1	Staphylococcus	Staphylococcus aureus
GCF_002259995.1	Staphylococcus	Staphylococcus aureus
GCF_002260005.1	Staphylococcus	Staphylococcus aureus
GCF_002260015.1	Staphylococcus	Staphylococcus aureus
GCF_001611455.1	Staphylococcus	Staphylococcus aureus
GCF_002260075.1	Staphylococcus	Staphylococcus aureus
GCF_001566905.1	Staphylococcus	Staphylococcus aureus
GCF_001471675.2	Staphylococcus	Staphylococcus aureus
GCF_001062735.1	Staphylococcus	Staphylococcus aureus
GCF_001062965.1	Staphylococcus	Staphylococcus aureus
GCF_001063595.1	Staphylococcus	Staphylococcus aureus
GCF_001063705.1	Staphylococcus	Staphylococcus aureus
GCF_001063885.1	Staphylococcus	Staphylococcus aureus
GCF_001063895.1	Staphylococcus	Staphylococcus aureus
GCF_001063955.1	Staphylococcus	Staphylococcus aureus
GCF_001064055.1	Staphylococcus	Staphylococcus aureus
GCF_001064065.1	Staphylococcus	Staphylococcus aureus
GCF_001064135.1	Staphylococcus	Staphylococcus aureus
GCF_002247315.1	Staphylococcus	Staphylococcus aureus
GCF_002250135.1	Staphylococcus	Staphylococcus aureus
GCF_002250725.1	Staphylococcus	Staphylococcus aureus
GCF_002250785.1	Staphylococcus	Staphylococcus aureus
GCF_002250795.1	Staphylococcus	Staphylococcus aureus
GCF_002250865.1	Staphylococcus	Staphylococcus aureus
GCF_002259985.1	Staphylococcus	Staphylococcus aureus
GCF_000557005.1	Staphylococcus	Staphylococcus aureus
GCF_000557025.1	Staphylococcus	Staphylococcus aureus
GCF_000557045.1	Staphylococcus	Staphylococcus aureus
GCF_001297455.1	Staphylococcus	Staphylococcus aureus
GCF_001471695.2	Staphylococcus	Staphylococcus aureus
GCF_000570615.1	Staphylococcus	Staphylococcus aureus
GCF_000570595.1	Staphylococcus	Staphylococcus aureus
GCF_000570575.1	Staphylococcus	Staphylococcus aureus
GCF_000642715.1	Staphylococcus	Staphylococcus aureus
GCF_002123565.1	Staphylococcus	Staphylococcus aureus
GCF_002123575.1	Staphylococcus	Staphylococcus aureus
GCF_002123615.1	Staphylococcus	Staphylococcus aureus
GCF_002123635.1	Staphylococcus	Staphylococcus aureus
GCF_002123655.1	Staphylococcus	Staphylococcus aureus
GCF_002123665.1	Staphylococcus	Staphylococcus aureus
GCF_002123695.1	Staphylococcus	Staphylococcus aureus
GCF_002123715.1	Staphylococcus	Staphylococcus aureus
GCF_000642695.1	Staphylococcus	Staphylococcus aureus
GCF_002123735.1	Staphylococcus	Staphylococcus aureus
GCF_002123775.1	Staphylococcus	Staphylococcus aureus
GCF_002123785.1	Staphylococcus	Staphylococcus aureus
GCF_002123795.1	Staphylococcus	Staphylococcus aureus
GCF_002123805.1	Staphylococcus	Staphylococcus aureus
GCF_002123855.1	Staphylococcus	Staphylococcus aureus
GCF_002123865.1	Staphylococcus	Staphylococcus aureus
GCF_002123875.1	Staphylococcus	Staphylococcus aureus
GCF_002123885.1	Staphylococcus	Staphylococcus aureus
GCF_009675265.1	Staphylococcus	Staphylococcus aureus
GCF_002123745.1	Staphylococcus	Staphylococcus aureus
GCF_000642675.1	Staphylococcus	Staphylococcus aureus
GCF_000569135.1	Staphylococcus	Staphylococcus aureus
GCF_000569155.1	Staphylococcus	Staphylococcus aureus
GCF_003017755.1	Staphylococcus	Staphylococcus aureus
GCF_003017835.1	Staphylococcus	Staphylococcus aureus
GCF_003055665.1	Staphylococcus	Staphylococcus aureus
GCF_003055675.1	Staphylococcus	Staphylococcus aureus
GCF_003055705.1	Staphylococcus	Staphylococcus aureus
GCF_003055715.1	Staphylococcus	Staphylococcus aureus
GCF_000569395.1	Staphylococcus	Staphylococcus aureus
GCF_000577565.1	Staphylococcus	Staphylococcus aureus
GCF_000569375.1	Staphylococcus	Staphylococcus aureus
GCF_000569355.1	Staphylococcus	Staphylococcus aureus
GCF_000569335.1	Staphylococcus	Staphylococcus aureus
GCF_000569315.1	Staphylococcus	Staphylococcus aureus
GCF_000577625.1	Staphylococcus	Staphylococcus aureus
GCF_000569295.1	Staphylococcus	Staphylococcus aureus
GCF_000569275.1	Staphylococcus	Staphylococcus aureus
GCF_000569255.1	Staphylococcus	Staphylococcus aureus
GCF_000569235.1	Staphylococcus	Staphylococcus aureus
GCF_000569215.1	Staphylococcus	Staphylococcus aureus
GCF_000569195.1	Staphylococcus	Staphylococcus aureus
GCF_000577685.1	Staphylococcus	Staphylococcus aureus
GCF_000569175.1	Staphylococcus	Staphylococcus aureus
GCF_009675285.1	Staphylococcus	Staphylococcus aureus
GCF_003017735.1	Staphylococcus	Staphylococcus aureus
GCF_009675295.1	Staphylococcus	Staphylococcus aureus
GCF_009675345.1	Staphylococcus	Staphylococcus aureus
GCF_003114055.1	Staphylococcus	Staphylococcus aureus
GCF_003114075.1	Staphylococcus	Staphylococcus aureus
GCF_003114095.1	Staphylococcus	Staphylococcus aureus
GCF_000577735.1	Staphylococcus	Staphylococcus aureus
GCF_000639355.1	Staphylococcus	Staphylococcus aureus
GCF_000638215.1	Staphylococcus	Staphylococcus aureus
GCF_000638195.1	Staphylococcus	Staphylococcus aureus
GCF_000637295.1	Staphylococcus	Staphylococcus aureus
GCF_000637395.1	Staphylococcus	Staphylococcus aureus
GCF_003114035.1	Staphylococcus	Staphylococcus aureus
GCF_000637455.1	Staphylococcus	Staphylococcus aureus
GCF_000640315.1	Staphylococcus	Staphylococcus aureus
GCF_000637215.1	Staphylococcus	Staphylococcus aureus
GCF_000637495.1	Staphylococcus	Staphylococcus aureus
GCF_000637515.1	Staphylococcus	Staphylococcus aureus
GCF_000637535.1	Staphylococcus	Staphylococcus aureus
GCF_000637555.1	Staphylococcus	Staphylococcus aureus
GCF_000637575.1	Staphylococcus	Staphylococcus aureus
GCF_000637595.1	Staphylococcus	Staphylococcus aureus
GCF_000637615.1	Staphylococcus	Staphylococcus aureus
GCF_000640295.1	Staphylococcus	Staphylococcus aureus
GCF_003114015.1	Staphylococcus	Staphylococcus aureus
GCF_003113995.1	Staphylococcus	Staphylococcus aureus
GCF_003113975.1	Staphylococcus	Staphylococcus aureus
GCF_009675355.1	Staphylococcus	Staphylococcus aureus
GCF_018502045.1	Staphylococcus	Staphylococcus aureus
GCF_018502065.1	Staphylococcus	Staphylococcus aureus
GCF_018502125.1	Staphylococcus	Staphylococcus aureus
GCF_018502145.1	Staphylococcus	Staphylococcus aureus
GCF_018502165.1	Staphylococcus	Staphylococcus aureus
GCF_000528355.1	Staphylococcus	Staphylococcus aureus
GCF_000528375.1	Staphylococcus	Staphylococcus aureus
GCF_003055745.1	Staphylococcus	Staphylococcus aureus
GCF_003055765.1	Staphylococcus	Staphylococcus aureus
GCF_003055775.1	Staphylococcus	Staphylococcus aureus
GCF_003055785.1	Staphylococcus	Staphylococcus aureus
GCF_003055825.1	Staphylococcus	Staphylococcus aureus
GCF_003055865.1	Staphylococcus	Staphylococcus aureus
GCF_003055875.1	Staphylococcus	Staphylococcus aureus
GCF_003055885.1	Staphylococcus	Staphylococcus aureus
GCF_003057555.1	Staphylococcus	Staphylococcus aureus
GCF_003112635.1	Staphylococcus	Staphylococcus aureus
GCF_003113915.1	Staphylococcus	Staphylococcus aureus
GCF_003113935.1	Staphylococcus	Staphylococcus aureus
GCF_003113955.1	Staphylococcus	Staphylococcus aureus
GCF_009675315.1	Staphylococcus	Staphylococcus aureus
GCF_003011195.1	Staphylococcus	Staphylococcus aureus
GCF_900018135.1	Staphylococcus	Staphylococcus aureus
GCF_018502025.1	Staphylococcus	Staphylococcus aureus
GCF_900018005.1	Staphylococcus	Staphylococcus aureus
GCF_900018015.1	Staphylococcus	Staphylococcus aureus
GCF_900018025.1	Staphylococcus	Staphylococcus aureus
GCF_900018035.1	Staphylococcus	Staphylococcus aureus
GCF_900018045.1	Staphylococcus	Staphylococcus aureus
GCF_900018055.1	Staphylococcus	Staphylococcus aureus
GCF_900018065.1	Staphylococcus	Staphylococcus aureus
GCF_900018075.1	Staphylococcus	Staphylococcus aureus
GCF_900018085.1	Staphylococcus	Staphylococcus aureus
GCF_900017995.1	Staphylococcus	Staphylococcus aureus
GCF_900018095.1	Staphylococcus	Staphylococcus aureus
GCF_900018115.1	Staphylococcus	Staphylococcus aureus
GCF_900018125.1	Staphylococcus	Staphylococcus aureus
GCF_003011095.1	Staphylococcus	Staphylococcus aureus
GCF_003011115.1	Staphylococcus	Staphylococcus aureus
GCF_003011175.1	Staphylococcus	Staphylococcus aureus
GCF_000569495.1	Staphylococcus	Staphylococcus aureus
GCF_000569475.1	Staphylococcus	Staphylococcus aureus
GCF_000569455.1	Staphylococcus	Staphylococcus aureus
GCF_000577525.1	Staphylococcus	Staphylococcus aureus
GCF_900018105.1	Staphylococcus	Staphylococcus aureus
GCF_900017985.1	Staphylococcus	Staphylococcus aureus
GCF_900017975.1	Staphylococcus	Staphylococcus aureus
GCF_900017965.1	Staphylococcus	Staphylococcus aureus
GCF_000569575.1	Staphylococcus	Staphylococcus aureus
GCF_000569555.1	Staphylococcus	Staphylococcus aureus
GCF_000569535.1	Staphylococcus	Staphylococcus aureus
GCF_000569515.1	Staphylococcus	Staphylococcus aureus
GCF_000642515.1	Staphylococcus	Staphylococcus aureus
GCF_000642535.1	Staphylococcus	Staphylococcus aureus
GCF_000642555.1	Staphylococcus	Staphylococcus aureus
GCF_000642575.1	Staphylococcus	Staphylococcus aureus
GCF_001208925.1	Staphylococcus	Staphylococcus aureus
GCF_001208945.1	Staphylococcus	Staphylococcus aureus
GCF_900042135.1	Staphylococcus	Staphylococcus aureus
GCF_002123255.1	Staphylococcus	Staphylococcus aureus
GCF_002123275.1	Staphylococcus	Staphylococcus aureus
GCF_002123295.1	Staphylococcus	Staphylococcus aureus
GCF_002123305.1	Staphylococcus	Staphylococcus aureus
GCF_002123315.1	Staphylococcus	Staphylococcus aureus
GCF_002123355.1	Staphylococcus	Staphylococcus aureus
GCF_002123375.1	Staphylococcus	Staphylococcus aureus
GCF_009675165.1	Staphylococcus	Staphylococcus aureus
GCF_000602625.1	Staphylococcus	Staphylococcus aureus
GCF_000602645.1	Staphylococcus	Staphylococcus aureus
GCF_000569435.1	Staphylococcus	Staphylococcus aureus
GCF_000569415.1	Staphylococcus	Staphylococcus aureus
GCF_000642595.1	Staphylococcus	Staphylococcus aureus
GCF_000642615.1	Staphylococcus	Staphylococcus aureus
GCF_017329145.1	Staphylococcus	Staphylococcus aureus
GCF_017329165.1	Staphylococcus	Staphylococcus aureus
GCF_017329185.1	Staphylococcus	Staphylococcus aureus
GCF_017329205.1	Staphylococcus	Staphylococcus aureus
GCF_017329225.1	Staphylococcus	Staphylococcus aureus
GCF_017329245.1	Staphylococcus	Staphylococcus aureus
GCF_017329265.1	Staphylococcus	Staphylococcus aureus
GCF_017329285.1	Staphylococcus	Staphylococcus aureus
GCF_017329305.1	Staphylococcus	Staphylococcus aureus
GCF_017329325.1	Staphylococcus	Staphylococcus aureus
GCF_017329345.1	Staphylococcus	Staphylococcus aureus
GCF_017329365.1	Staphylococcus	Staphylococcus aureus
GCF_017329385.1	Staphylococcus	Staphylococcus aureus
GCF_017329405.1	Staphylococcus	Staphylococcus aureus
GCF_017329425.1	Staphylococcus	Staphylococcus aureus
GCF_017329445.1	Staphylococcus	Staphylococcus aureus
GCF_017329465.1	Staphylococcus	Staphylococcus aureus
GCF_017329485.1	Staphylococcus	Staphylococcus aureus
GCF_017329505.1	Staphylococcus	Staphylococcus aureus
GCF_017329525.1	Staphylococcus	Staphylococcus aureus
GCF_018502005.1	Staphylococcus	Staphylococcus aureus
GCF_017329125.1	Staphylococcus	Staphylococcus aureus
GCF_000637655.1	Staphylococcus	Staphylococcus aureus
GCF_017329105.1	Staphylococcus	Staphylococcus aureus
GCF_017329065.1	Staphylococcus	Staphylococcus aureus
GCF_000642635.1	Staphylococcus	Staphylococcus aureus
GCF_000642655.1	Staphylococcus	Staphylococcus aureus
GCF_022238325.1	Staphylococcus	Staphylococcus aureus
GCF_022238345.1	Staphylococcus	Staphylococcus aureus
GCF_022238375.1	Staphylococcus	Staphylococcus aureus
GCF_022238565.1	Staphylococcus	Staphylococcus aureus
GCF_002123385.1	Staphylococcus	Staphylococcus aureus
GCF_002123395.1	Staphylococcus	Staphylococcus aureus
GCF_002123435.1	Staphylococcus	Staphylococcus aureus
GCF_002123455.1	Staphylococcus	Staphylococcus aureus
GCF_002123465.1	Staphylococcus	Staphylococcus aureus
GCF_002123475.1	Staphylococcus	Staphylococcus aureus
GCF_002123505.1	Staphylococcus	Staphylococcus aureus
GCF_002123535.1	Staphylococcus	Staphylococcus aureus
GCF_002123545.1	Staphylococcus	Staphylococcus aureus
GCF_009675175.1	Staphylococcus	Staphylococcus aureus
GCF_009675205.1	Staphylococcus	Staphylococcus aureus
GCF_009675215.1	Staphylococcus	Staphylococcus aureus
GCF_009675235.1	Staphylococcus	Staphylococcus aureus
GCF_017329025.1	Staphylococcus	Staphylococcus aureus
GCF_017329045.1	Staphylococcus	Staphylococcus aureus
GCF_017329085.1	Staphylococcus	Staphylococcus aureus
GCF_000636215.1	Staphylococcus	Staphylococcus aureus
GCF_000636235.1	Staphylococcus	Staphylococcus aureus
GCF_000636155.1	Staphylococcus	Staphylococcus aureus
GCF_001208965.1	Staphylococcus	Staphylococcus aureus
GCF_001289105.1	Staphylococcus	Staphylococcus aureus
GCF_001289125.1	Staphylococcus	Staphylococcus aureus
GCF_001289145.1	Staphylococcus	Staphylococcus aureus
GCF_022239525.1	Staphylococcus	Staphylococcus aureus
GCF_022239535.1	Staphylococcus	Staphylococcus aureus
GCF_022239585.1	Staphylococcus	Staphylococcus aureus
GCF_022239645.1	Staphylococcus	Staphylococcus aureus
GCF_022239685.1	Staphylococcus	Staphylococcus aureus
GCF_000642895.1	Staphylococcus	Staphylococcus aureus
GCF_022239695.1	Staphylococcus	Staphylococcus aureus
GCF_022239715.1	Staphylococcus	Staphylococcus aureus
GCF_022239825.1	Staphylococcus	Staphylococcus aureus
GCF_001226565.1	Staphylococcus	Staphylococcus aureus
GCF_002124155.1	Staphylococcus	Staphylococcus aureus
GCF_002124195.1	Staphylococcus	Staphylococcus aureus
GCF_002124215.1	Staphylococcus	Staphylococcus aureus
GCF_000557285.1	Staphylococcus	Staphylococcus aureus
GCF_900019095.1	Staphylococcus	Staphylococcus aureus
GCF_900019105.1	Staphylococcus	Staphylococcus aureus
GCF_022239705.1	Staphylococcus	Staphylococcus aureus
GCF_000642875.1	Staphylococcus	Staphylococcus aureus
GCF_000642855.1	Staphylococcus	Staphylococcus aureus
GCF_000640215.1	Staphylococcus	Staphylococcus aureus
GCF_900019035.1	Staphylococcus	Staphylococcus aureus
GCF_900019045.1	Staphylococcus	Staphylococcus aureus
GCF_900019055.1	Staphylococcus	Staphylococcus aureus
GCF_900019065.1	Staphylococcus	Staphylococcus aureus
GCF_900019075.1	Staphylococcus	Staphylococcus aureus
GCF_900019085.1	Staphylococcus	Staphylococcus aureus
GCF_000528395.1	Staphylococcus	Staphylococcus aureus
GCF_003309085.1	Staphylococcus	Staphylococcus aureus
GCF_003309105.1	Staphylococcus	Staphylococcus aureus
GCF_003309125.1	Staphylococcus	Staphylococcus aureus
GCF_003309145.1	Staphylococcus	Staphylococcus aureus
GCF_003309165.1	Staphylococcus	Staphylococcus aureus
GCF_003309175.1	Staphylococcus	Staphylococcus aureus
GCF_003309205.1	Staphylococcus	Staphylococcus aureus
GCF_003309215.1	Staphylococcus	Staphylococcus aureus
GCF_003309235.1	Staphylococcus	Staphylococcus aureus
GCF_003309265.1	Staphylococcus	Staphylococcus aureus
GCF_003309275.1	Staphylococcus	Staphylococcus aureus
GCF_003309285.1	Staphylococcus	Staphylococcus aureus
GCF_003309325.1	Staphylococcus	Staphylococcus aureus
GCF_000637075.1	Staphylococcus	Staphylococcus aureus
GCF_900019115.1	Staphylococcus	Staphylococcus aureus
GCF_900019125.1	Staphylococcus	Staphylococcus aureus
GCF_900019135.1	Staphylococcus	Staphylococcus aureus
GCF_900019145.1	Staphylococcus	Staphylococcus aureus
GCF_022239835.1	Staphylococcus	Staphylococcus aureus
GCF_900042155.1	Staphylococcus	Staphylococcus aureus
GCF_900042165.1	Staphylococcus	Staphylococcus aureus
GCF_900042175.1	Staphylococcus	Staphylococcus aureus
GCF_900042185.1	Staphylococcus	Staphylococcus aureus
GCF_900020225.1	Staphylococcus	Staphylococcus aureus
GCF_900020235.1	Staphylococcus	Staphylococcus aureus
GCF_900020265.1	Staphylococcus	Staphylococcus aureus
GCF_900020275.1	Staphylococcus	Staphylococcus aureus
GCF_900020285.1	Staphylococcus	Staphylococcus aureus
GCF_900020295.1	Staphylococcus	Staphylococcus aureus
GCF_900020305.1	Staphylococcus	Staphylococcus aureus
GCF_900020315.1	Staphylococcus	Staphylococcus aureus
GCF_900020325.1	Staphylococcus	Staphylococcus aureus
GCF_900020335.1	Staphylococcus	Staphylococcus aureus
GCF_900020355.1	Staphylococcus	Staphylococcus aureus
GCF_900042195.1	Staphylococcus	Staphylococcus aureus
GCF_900042205.1	Staphylococcus	Staphylococcus aureus
GCF_900042215.1	Staphylococcus	Staphylococcus aureus
GCF_900020365.1	Staphylococcus	Staphylococcus aureus
GCF_900020375.1	Staphylococcus	Staphylococcus aureus
GCF_001289205.1	Staphylococcus	Staphylococcus aureus
GCF_900018775.1	Staphylococcus	Staphylococcus aureus
GCF_001289185.1	Staphylococcus	Staphylococcus aureus
GCF_001208985.1	Staphylococcus	Staphylococcus aureus
GCF_900019155.1	Staphylococcus	Staphylococcus aureus
GCF_900019165.1	Staphylococcus	Staphylococcus aureus
GCF_900019175.1	Staphylococcus	Staphylococcus aureus
GCF_900019185.1	Staphylococcus	Staphylococcus aureus
GCF_900019195.1	Staphylococcus	Staphylococcus aureus
GCF_900019205.1	Staphylococcus	Staphylococcus aureus
GCF_900020215.1	Staphylococcus	Staphylococcus aureus
GCF_003309345.1	Staphylococcus	Staphylococcus aureus
GCF_003309355.1	Staphylococcus	Staphylococcus aureus
GCF_003309385.1	Staphylococcus	Staphylococcus aureus
GCF_003309405.1	Staphylococcus	Staphylococcus aureus
GCF_003309415.1	Staphylococcus	Staphylococcus aureus
GCF_003309445.1	Staphylococcus	Staphylococcus aureus
GCF_003309465.1	Staphylococcus	Staphylococcus aureus
GCF_003309475.1	Staphylococcus	Staphylococcus aureus
GCF_003309485.1	Staphylococcus	Staphylococcus aureus
GCF_003309525.1	Staphylococcus	Staphylococcus aureus
GCF_003309535.1	Staphylococcus	Staphylococcus aureus
GCF_000640015.1	Staphylococcus	Staphylococcus aureus
GCF_000642915.1	Staphylococcus	Staphylococcus aureus
GCF_000642935.1	Staphylococcus	Staphylococcus aureus
GCF_001289165.1	Staphylococcus	Staphylococcus aureus
GCF_000569595.1	Staphylococcus	Staphylococcus aureus
GCF_900018765.1	Staphylococcus	Staphylococcus aureus
GCF_900018745.1	Staphylococcus	Staphylococcus aureus
GCF_003114615.1	Staphylococcus	Staphylococcus aureus
GCF_003114655.1	Staphylococcus	Staphylococcus aureus
GCF_003114675.1	Staphylococcus	Staphylococcus aureus
GCF_003116115.1	Staphylococcus	Staphylococcus aureus
GCF_000636335.1	Staphylococcus	Staphylococcus aureus
GCF_000636355.1	Staphylococcus	Staphylococcus aureus
GCF_000636795.1	Staphylococcus	Staphylococcus aureus
GCF_000636815.1	Staphylococcus	Staphylococcus aureus
GCF_000636835.1	Staphylococcus	Staphylococcus aureus
GCF_003114595.1	Staphylococcus	Staphylococcus aureus
GCF_000636855.1	Staphylococcus	Staphylococcus aureus
GCF_000636955.1	Staphylococcus	Staphylococcus aureus
GCF_000636975.1	Staphylococcus	Staphylococcus aureus
GCF_022238945.1	Staphylococcus	Staphylococcus aureus
GCF_022238965.1	Staphylococcus	Staphylococcus aureus
GCF_022239025.1	Staphylococcus	Staphylococcus aureus
GCF_022239045.1	Staphylococcus	Staphylococcus aureus
GCF_022239085.1	Staphylococcus	Staphylococcus aureus
GCF_022239145.1	Staphylococcus	Staphylococcus aureus
GCF_022239155.1	Staphylococcus	Staphylococcus aureus
GCF_000636935.1	Staphylococcus	Staphylococcus aureus
GCF_003114335.1	Staphylococcus	Staphylococcus aureus
GCF_003114115.1	Staphylococcus	Staphylococcus aureus
GCF_900018225.1	Staphylococcus	Staphylococcus aureus
GCF_000636175.1	Staphylococcus	Staphylococcus aureus
GCF_000636195.1	Staphylococcus	Staphylococcus aureus
GCF_000636875.1	Staphylococcus	Staphylococcus aureus
GCF_000642735.1	Staphylococcus	Staphylococcus aureus
GCF_000642755.1	Staphylococcus	Staphylococcus aureus
GCF_000642775.1	Staphylococcus	Staphylococcus aureus
GCF_000642795.1	Staphylococcus	Staphylococcus aureus
GCF_000642815.1	Staphylococcus	Staphylococcus aureus
GCF_002123935.1	Staphylococcus	Staphylococcus aureus
GCF_002123955.1	Staphylococcus	Staphylococcus aureus
GCF_002123965.1	Staphylococcus	Staphylococcus aureus
GCF_002123985.1	Staphylococcus	Staphylococcus aureus
GCF_009675385.1	Staphylococcus	Staphylococcus aureus
GCF_900018145.1	Staphylococcus	Staphylococcus aureus
GCF_900018155.1	Staphylococcus	Staphylococcus aureus
GCF_900018165.1	Staphylococcus	Staphylococcus aureus
GCF_900018175.1	Staphylococcus	Staphylococcus aureus
GCF_900018185.1	Staphylococcus	Staphylococcus aureus
GCF_900018195.1	Staphylococcus	Staphylococcus aureus
GCF_900018205.1	Staphylococcus	Staphylococcus aureus
GCF_900018215.1	Staphylococcus	Staphylococcus aureus
GCF_022239165.1	Staphylococcus	Staphylococcus aureus
GCF_022239205.1	Staphylococcus	Staphylococcus aureus
GCF_001226445.1	Staphylococcus	Staphylococcus aureus
GCF_900125225.1	Staphylococcus	Staphylococcus aureus
GCF_003309045.1	Staphylococcus	Staphylococcus aureus
GCF_000636995.1	Staphylococcus	Staphylococcus aureus
GCF_000637015.1	Staphylococcus	Staphylococcus aureus
GCF_000637035.1	Staphylococcus	Staphylococcus aureus
GCF_000637055.1	Staphylococcus	Staphylococcus aureus
GCF_000642835.1	Staphylococcus	Staphylococcus aureus
GCF_022239215.1	Staphylococcus	Staphylococcus aureus
GCF_022239345.1	Staphylococcus	Staphylococcus aureus
GCF_022239365.1	Staphylococcus	Staphylococcus aureus
GCF_022239385.1	Staphylococcus	Staphylococcus aureus
GCF_022239425.1	Staphylococcus	Staphylococcus aureus
GCF_022239485.1	Staphylococcus	Staphylococcus aureus
GCF_001226465.1	Staphylococcus	Staphylococcus aureus
GCF_001226505.1	Staphylococcus	Staphylococcus aureus
GCF_002124105.1	Staphylococcus	Staphylococcus aureus
GCF_002124135.1	Staphylococcus	Staphylococcus aureus
GCF_002124145.1	Staphylococcus	Staphylococcus aureus
GCF_900018705.1	Staphylococcus	Staphylococcus aureus
GCF_900018715.1	Staphylococcus	Staphylococcus aureus
GCF_900018725.1	Staphylococcus	Staphylococcus aureus
GCF_900018735.1	Staphylococcus	Staphylococcus aureus
GCF_003301115.1	Staphylococcus	Staphylococcus aureus
GCF_900018755.1	Staphylococcus	Staphylococcus aureus
GCF_003301075.1	Staphylococcus	Staphylococcus aureus
GCF_003133785.1	Staphylococcus	Staphylococcus aureus
GCF_900042145.1	Staphylococcus	Staphylococcus aureus
GCF_002124015.1	Staphylococcus	Staphylococcus aureus
GCF_002124055.1	Staphylococcus	Staphylococcus aureus
GCF_002124065.1	Staphylococcus	Staphylococcus aureus
GCF_002124095.1	Staphylococcus	Staphylococcus aureus
GCF_000602665.1	Staphylococcus	Staphylococcus aureus
GCF_900018235.1	Staphylococcus	Staphylococcus aureus
GCF_900018255.1	Staphylococcus	Staphylococcus aureus
GCF_900018265.1	Staphylococcus	Staphylococcus aureus
GCF_900018275.1	Staphylococcus	Staphylococcus aureus
GCF_900018285.1	Staphylococcus	Staphylococcus aureus
GCF_900018295.1	Staphylococcus	Staphylococcus aureus
GCF_900018305.1	Staphylococcus	Staphylococcus aureus
GCF_900018315.1	Staphylococcus	Staphylococcus aureus
GCF_900018325.1	Staphylococcus	Staphylococcus aureus
GCF_900018685.1	Staphylococcus	Staphylococcus aureus
GCF_900018695.1	Staphylococcus	Staphylococcus aureus
GCF_003131045.1	Staphylococcus	Staphylococcus aureus
GCF_003131115.1	Staphylococcus	Staphylococcus aureus
GCF_003131165.1	Staphylococcus	Staphylococcus aureus
GCF_003131225.1	Staphylococcus	Staphylococcus aureus
GCF_003261195.1	Staphylococcus	Staphylococcus aureus
GCF_001354275.1	Staphylococcus	Staphylococcus aureus
GCF_000569615.1	Staphylococcus	Staphylococcus aureus
GCF_000569655.1	Staphylococcus	Staphylococcus aureus
GCF_009675005.1	Staphylococcus	Staphylococcus aureus
GCF_009675025.1	Staphylococcus	Staphylococcus aureus
GCF_024548245.1	Staphylococcus	Staphylococcus aureus
GCF_024548285.1	Staphylococcus	Staphylococcus aureus
GCF_024548325.1	Staphylococcus	Staphylococcus aureus
GCF_024548365.1	Staphylococcus	Staphylococcus aureus
GCF_024548405.1	Staphylococcus	Staphylococcus aureus
GCF_024548445.1	Staphylococcus	Staphylococcus aureus
GCF_024548465.1	Staphylococcus	Staphylococcus aureus
GCF_009674995.1	Staphylococcus	Staphylococcus aureus
GCF_024548485.1	Staphylococcus	Staphylococcus aureus
GCF_024548585.1	Staphylococcus	Staphylococcus aureus
GCF_024548625.1	Staphylococcus	Staphylococcus aureus
GCF_024548645.1	Staphylococcus	Staphylococcus aureus
GCF_024548665.1	Staphylococcus	Staphylococcus aureus
GCF_000602165.1	Staphylococcus	Staphylococcus aureus
GCF_000528135.1	Staphylococcus	Staphylococcus aureus
GCF_002905495.1	Staphylococcus	Staphylococcus aureus
GCF_002905515.1	Staphylococcus	Staphylococcus aureus
GCF_002905555.1	Staphylococcus	Staphylococcus aureus
GCF_024548545.1	Staphylococcus	Staphylococcus aureus
GCF_002122675.1	Staphylococcus	Staphylococcus aureus
GCF_002122645.1	Staphylococcus	Staphylococcus aureus
GCF_002122635.1	Staphylococcus	Staphylococcus aureus
GCF_017328865.1	Staphylococcus	Staphylococcus aureus
GCF_017328885.1	Staphylococcus	Staphylococcus aureus
GCF_017328905.1	Staphylococcus	Staphylococcus aureus
GCF_017328925.1	Staphylococcus	Staphylococcus aureus
GCF_017328945.1	Staphylococcus	Staphylococcus aureus
GCF_017328965.1	Staphylococcus	Staphylococcus aureus
GCF_017328985.1	Staphylococcus	Staphylococcus aureus
GCF_000528115.1	Staphylococcus	Staphylococcus aureus
GCF_002905455.1	Staphylococcus	Staphylococcus aureus
GCF_002905475.1	Staphylococcus	Staphylococcus aureus
GCF_001206875.1	Staphylococcus	Staphylococcus aureus
GCF_001206995.1	Staphylococcus	Staphylococcus aureus
GCF_001207235.1	Staphylococcus	Staphylococcus aureus
GCF_001207315.1	Staphylococcus	Staphylococcus aureus
GCF_001207395.1	Staphylococcus	Staphylococcus aureus
GCF_001207415.1	Staphylococcus	Staphylococcus aureus
GCF_900040785.1	Staphylococcus	Staphylococcus aureus
GCF_002122545.1	Staphylococcus	Staphylococcus aureus
GCF_002122565.1	Staphylococcus	Staphylococcus aureus
GCF_002122595.1	Staphylococcus	Staphylococcus aureus
GCF_002122605.1	Staphylococcus	Staphylococcus aureus
GCF_002905575.1	Staphylococcus	Staphylococcus aureus
GCF_017328845.1	Staphylococcus	Staphylococcus aureus
GCF_000642455.1	Staphylococcus	Staphylococcus aureus
GCF_001207435.1	Staphylococcus	Staphylococcus aureus
GCF_900040975.1	Staphylococcus	Staphylococcus aureus
GCF_900040985.1	Staphylococcus	Staphylococcus aureus
GCF_900041005.1	Staphylococcus	Staphylococcus aureus
GCF_900041015.1	Staphylococcus	Staphylococcus aureus
GCF_900041025.1	Staphylococcus	Staphylococcus aureus
GCF_900041035.1	Staphylococcus	Staphylococcus aureus
GCF_900041045.1	Staphylococcus	Staphylococcus aureus
GCF_900041055.1	Staphylococcus	Staphylococcus aureus
GCF_002122685.1	Staphylococcus	Staphylococcus aureus
GCF_900040965.1	Staphylococcus	Staphylococcus aureus
GCF_002122715.1	Staphylococcus	Staphylococcus aureus
GCF_002122745.1	Staphylococcus	Staphylococcus aureus
GCF_002122765.1	Staphylococcus	Staphylococcus aureus
GCF_002122795.1	Staphylococcus	Staphylococcus aureus
GCF_002122805.1	Staphylococcus	Staphylococcus aureus
GCF_001349895.1	Staphylococcus	Staphylococcus aureus
GCF_001349915.1	Staphylococcus	Staphylococcus aureus
GCF_001349935.1	Staphylococcus	Staphylococcus aureus
GCF_024548705.1	Staphylococcus	Staphylococcus aureus
GCF_024548725.1	Staphylococcus	Staphylococcus aureus
GCF_002122735.1	Staphylococcus	Staphylococcus aureus
GCF_900040955.1	Staphylococcus	Staphylococcus aureus
GCF_900040945.1	Staphylococcus	Staphylococcus aureus
GCF_900040935.1	Staphylococcus	Staphylococcus aureus
GCF_001207455.1	Staphylococcus	Staphylococcus aureus
GCF_001207595.1	Staphylococcus	Staphylococcus aureus
GCF_022238235.1	Staphylococcus	Staphylococcus aureus
GCF_022238305.1	Staphylococcus	Staphylococcus aureus
GCF_001226305.1	Staphylococcus	Staphylococcus aureus
GCF_001226365.1	Staphylococcus	Staphylococcus aureus
GCF_900125165.1	Staphylococcus	Staphylococcus aureus
GCF_900040795.1	Staphylococcus	Staphylococcus aureus
GCF_900040805.1	Staphylococcus	Staphylococcus aureus
GCF_900040815.1	Staphylococcus	Staphylococcus aureus
GCF_900040825.1	Staphylococcus	Staphylococcus aureus
GCF_900040835.1	Staphylococcus	Staphylococcus aureus
GCF_900040845.1	Staphylococcus	Staphylococcus aureus
GCF_900040855.1	Staphylococcus	Staphylococcus aureus
GCF_900040865.1	Staphylococcus	Staphylococcus aureus
GCF_900040875.1	Staphylococcus	Staphylococcus aureus
GCF_900040885.1	Staphylococcus	Staphylococcus aureus
GCF_900040895.1	Staphylococcus	Staphylococcus aureus
GCF_900040905.1	Staphylococcus	Staphylococcus aureus
GCF_900040915.1	Staphylococcus	Staphylococcus aureus
GCF_900040925.1	Staphylococcus	Staphylococcus aureus
GCF_000642475.1	Staphylococcus	Staphylococcus aureus
GCF_009674985.1	Staphylococcus	Staphylococcus aureus
GCF_002122535.1	Staphylococcus	Staphylococcus aureus
GCF_002122495.1	Staphylococcus	Staphylococcus aureus
GCF_024547965.1	Staphylococcus	Staphylococcus aureus
GCF_024547985.1	Staphylococcus	Staphylococcus aureus
GCF_024548005.1	Staphylococcus	Staphylococcus aureus
GCF_024548065.1	Staphylococcus	Staphylococcus aureus
GCF_024548105.1	Staphylococcus	Staphylococcus aureus
GCF_024548145.1	Staphylococcus	Staphylococcus aureus
GCF_024548185.1	Staphylococcus	Staphylococcus aureus
GCF_024548205.1	Staphylococcus	Staphylococcus aureus
GCF_000570555.1	Staphylococcus	Staphylococcus aureus
GCF_024547925.1	Staphylococcus	Staphylococcus aureus
GCF_000570535.1	Staphylococcus	Staphylococcus aureus
GCF_000570495.1	Staphylococcus	Staphylococcus aureus
GCF_000570475.1	Staphylococcus	Staphylococcus aureus
GCF_000570455.1	Staphylococcus	Staphylococcus aureus
GCF_000570435.1	Staphylococcus	Staphylococcus aureus
GCF_000570415.1	Staphylococcus	Staphylococcus aureus
GCF_000570395.1	Staphylococcus	Staphylococcus aureus
GCF_000570375.1	Staphylococcus	Staphylococcus aureus
GCF_000570355.1	Staphylococcus	Staphylococcus aureus
GCF_001288845.1	Staphylococcus	Staphylococcus aureus
GCF_000570515.1	Staphylococcus	Staphylococcus aureus
GCF_024547905.1	Staphylococcus	Staphylococcus aureus
GCF_024547845.1	Staphylococcus	Staphylococcus aureus
GCF_001349855.1	Staphylococcus	Staphylococcus aureus
GCF_001225945.1	Staphylococcus	Staphylococcus aureus
GCF_000645495.1	Staphylococcus	Staphylococcus aureus
GCF_002122455.1	Staphylococcus	Staphylococcus aureus
GCF_009674905.1	Staphylococcus	Staphylococcus aureus
GCF_009674915.1	Staphylococcus	Staphylococcus aureus
GCF_014335895.1	Staphylococcus	Staphylococcus aureus
GCF_014336015.1	Staphylococcus	Staphylococcus aureus
GCF_014336685.1	Staphylococcus	Staphylococcus aureus
GCF_014336835.1	Staphylococcus	Staphylococcus aureus
GCF_014336965.1	Staphylococcus	Staphylococcus aureus
GCF_014336995.1	Staphylococcus	Staphylococcus aureus
GCF_014337015.1	Staphylococcus	Staphylococcus aureus
GCF_014337035.1	Staphylococcus	Staphylococcus aureus
GCF_014337055.1	Staphylococcus	Staphylococcus aureus
GCF_014337075.1	Staphylococcus	Staphylococcus aureus
GCF_014337095.1	Staphylococcus	Staphylococcus aureus
GCF_014337135.1	Staphylococcus	Staphylococcus aureus
GCF_014792825.1	Staphylococcus	Staphylococcus aureus
GCF_014838785.1	Staphylococcus	Staphylococcus aureus
GCF_015224275.1	Staphylococcus	Staphylococcus aureus
GCF_001349835.1	Staphylococcus	Staphylococcus aureus
GCF_001288865.1	Staphylococcus	Staphylococcus aureus
GCF_001288885.1	Staphylococcus	Staphylococcus aureus
GCF_001288905.1	Staphylococcus	Staphylococcus aureus
GCF_001288925.1	Staphylococcus	Staphylococcus aureus
GCF_000570335.1	Staphylococcus	Staphylococcus aureus
GCF_000570315.1	Staphylococcus	Staphylococcus aureus
GCF_000570295.1	Staphylococcus	Staphylococcus aureus
GCF_000570275.1	Staphylococcus	Staphylococcus aureus
GCF_000570255.1	Staphylococcus	Staphylococcus aureus
GCF_000577145.1	Staphylococcus	Staphylococcus aureus
GCF_000577175.1	Staphylococcus	Staphylococcus aureus
GCF_000577195.1	Staphylococcus	Staphylococcus aureus
GCF_000577215.1	Staphylococcus	Staphylococcus aureus
GCF_000577235.1	Staphylococcus	Staphylococcus aureus
GCF_000570235.1	Staphylococcus	Staphylococcus aureus
GCF_000577305.1	Staphylococcus	Staphylococcus aureus
GCF_000577365.1	Staphylococcus	Staphylococcus aureus
GCF_000577405.1	Staphylococcus	Staphylococcus aureus
GCF_000570215.1	Staphylococcus	Staphylococcus aureus
GCF_000570195.1	Staphylococcus	Staphylococcus aureus
GCF_001226165.1	Staphylococcus	Staphylococcus aureus
GCF_001226205.1	Staphylococcus	Staphylococcus aureus
GCF_000645515.1	Staphylococcus	Staphylococcus aureus
GCF_002122475.1	Staphylococcus	Staphylococcus aureus
GCF_002122485.1	Staphylococcus	Staphylococcus aureus
GCF_002905435.1	Staphylococcus	Staphylococcus aureus
GCF_024548825.1	Staphylococcus	Staphylococcus aureus
GCF_002905405.1	Staphylococcus	Staphylococcus aureus
GCF_000528095.1	Staphylococcus	Staphylococcus aureus
GCF_001288965.1	Staphylococcus	Staphylococcus aureus
GCF_001288985.1	Staphylococcus	Staphylococcus aureus
GCF_001289005.1	Staphylococcus	Staphylococcus aureus
GCF_001289025.1	Staphylococcus	Staphylococcus aureus
GCF_001289045.1	Staphylococcus	Staphylococcus aureus
GCF_001289065.1	Staphylococcus	Staphylococcus aureus
GCF_001289085.1	Staphylococcus	Staphylococcus aureus
GCF_001225965.1	Staphylococcus	Staphylococcus aureus
GCF_001226125.1	Staphylococcus	Staphylococcus aureus
GCF_009674955.1	Staphylococcus	Staphylococcus aureus
GCF_015277595.1	Staphylococcus	Staphylococcus aureus
GCF_015277615.1	Staphylococcus	Staphylococcus aureus
GCF_017328685.1	Staphylococcus	Staphylococcus aureus
GCF_017328705.1	Staphylococcus	Staphylococcus aureus
GCF_017328725.1	Staphylococcus	Staphylococcus aureus
GCF_017328745.1	Staphylococcus	Staphylococcus aureus
GCF_017328765.1	Staphylococcus	Staphylococcus aureus
GCF_017328785.1	Staphylococcus	Staphylococcus aureus
GCF_017328805.1	Staphylococcus	Staphylococcus aureus
GCF_017328825.1	Staphylococcus	Staphylococcus aureus
GCF_000557205.1	Staphylococcus	Staphylococcus aureus
GCF_002905395.1	Staphylococcus	Staphylococcus aureus
GCF_024548845.1	Staphylococcus	Staphylococcus aureus
GCF_024548865.1	Staphylococcus	Staphylococcus aureus
GCF_024548885.1	Staphylococcus	Staphylococcus aureus
GCF_900017595.1	Staphylococcus	Staphylococcus aureus
GCF_900017605.1	Staphylococcus	Staphylococcus aureus
GCF_900017615.1	Staphylococcus	Staphylococcus aureus
GCF_000528175.1	Staphylococcus	Staphylococcus aureus
GCF_000528195.1	Staphylococcus	Staphylococcus aureus
GCF_002934925.1	Staphylococcus	Staphylococcus aureus
GCF_002934945.2	Staphylococcus	Staphylococcus aureus
GCF_002935045.1	Staphylococcus	Staphylococcus aureus
GCF_003001295.1	Staphylococcus	Staphylococcus aureus
GCF_900017585.1	Staphylococcus	Staphylococcus aureus
GCF_003001315.1	Staphylococcus	Staphylococcus aureus
GCF_003001375.1	Staphylococcus	Staphylococcus aureus
GCF_003001415.1	Staphylococcus	Staphylococcus aureus
GCF_000569935.1	Staphylococcus	Staphylococcus aureus
GCF_000577505.1	Staphylococcus	Staphylococcus aureus
GCF_000569915.1	Staphylococcus	Staphylococcus aureus
GCF_000569895.1	Staphylococcus	Staphylococcus aureus
GCF_000569875.1	Staphylococcus	Staphylococcus aureus
GCF_000569855.1	Staphylococcus	Staphylococcus aureus
GCF_000569835.1	Staphylococcus	Staphylococcus aureus
GCF_003001335.1	Staphylococcus	Staphylococcus aureus
GCF_900017575.1	Staphylococcus	Staphylococcus aureus
GCF_900017565.1	Staphylococcus	Staphylococcus aureus
GCF_900017545.1	Staphylococcus	Staphylococcus aureus
GCF_900042055.1	Staphylococcus	Staphylococcus aureus
GCF_900042065.1	Staphylococcus	Staphylococcus aureus
GCF_900042075.1	Staphylococcus	Staphylococcus aureus
GCF_900042085.1	Staphylococcus	Staphylococcus aureus
GCF_900042095.1	Staphylococcus	Staphylococcus aureus
GCF_900042105.1	Staphylococcus	Staphylococcus aureus
GCF_002122935.1	Staphylococcus	Staphylococcus aureus
GCF_002122955.1	Staphylococcus	Staphylococcus aureus
GCF_002122975.1	Staphylococcus	Staphylococcus aureus
GCF_002122995.1	Staphylococcus	Staphylococcus aureus
GCF_002123015.1	Staphylococcus	Staphylococcus aureus
GCF_002123035.1	Staphylococcus	Staphylococcus aureus
GCF_002123055.1	Staphylococcus	Staphylococcus aureus
GCF_017329005.1	Staphylococcus	Staphylococcus aureus
GCF_000557225.1	Staphylococcus	Staphylococcus aureus
GCF_000557245.1	Staphylococcus	Staphylococcus aureus
GCF_001349955.1	Staphylococcus	Staphylococcus aureus
GCF_900017505.1	Staphylococcus	Staphylococcus aureus
GCF_900017515.1	Staphylococcus	Staphylococcus aureus
GCF_900017525.1	Staphylococcus	Staphylococcus aureus
GCF_900017535.1	Staphylococcus	Staphylococcus aureus
GCF_000569815.1	Staphylococcus	Staphylococcus aureus
GCF_000569795.1	Staphylococcus	Staphylococcus aureus
GCF_000569775.1	Staphylococcus	Staphylococcus aureus
GCF_000569755.1	Staphylococcus	Staphylococcus aureus
GCF_900017665.1	Staphylococcus	Staphylococcus aureus
GCF_900017675.1	Staphylococcus	Staphylococcus aureus
GCF_900017685.1	Staphylococcus	Staphylococcus aureus
GCF_900017695.1	Staphylococcus	Staphylococcus aureus
GCF_900017705.1	Staphylococcus	Staphylococcus aureus
GCF_900017715.1	Staphylococcus	Staphylococcus aureus
GCF_000528215.1	Staphylococcus	Staphylococcus aureus
GCF_000528235.1	Staphylococcus	Staphylococcus aureus
GCF_000528255.1	Staphylococcus	Staphylococcus aureus
GCF_000528275.1	Staphylococcus	Staphylococcus aureus
GCF_000528295.1	Staphylococcus	Staphylococcus aureus
GCF_000528315.1	Staphylococcus	Staphylococcus aureus
GCF_000528335.1	Staphylococcus	Staphylococcus aureus
GCF_003001435.1	Staphylococcus	Staphylococcus aureus
GCF_003001455.1	Staphylococcus	Staphylococcus aureus
GCF_003010995.1	Staphylococcus	Staphylococcus aureus
GCF_003011065.1	Staphylococcus	Staphylococcus aureus
GCF_000569735.1	Staphylococcus	Staphylococcus aureus
GCF_000569715.1	Staphylococcus	Staphylococcus aureus
GCF_000569695.1	Staphylococcus	Staphylococcus aureus
GCF_000569675.1	Staphylococcus	Staphylococcus aureus
GCF_900017655.1	Staphylococcus	Staphylococcus aureus
GCF_900042045.1	Staphylococcus	Staphylococcus aureus
GCF_900017645.1	Staphylococcus	Staphylococcus aureus
GCF_000557265.1	Staphylococcus	Staphylococcus aureus
GCF_000642495.1	Staphylococcus	Staphylococcus aureus
GCF_001208665.1	Staphylococcus	Staphylococcus aureus
GCF_001208745.1	Staphylococcus	Staphylococcus aureus
GCF_001208785.1	Staphylococcus	Staphylococcus aureus
GCF_001208825.1	Staphylococcus	Staphylococcus aureus
GCF_900042115.1	Staphylococcus	Staphylococcus aureus
GCF_900042125.1	Staphylococcus	Staphylococcus aureus
GCF_002123075.1	Staphylococcus	Staphylococcus aureus
GCF_002123095.1	Staphylococcus	Staphylococcus aureus
GCF_002123105.1	Staphylococcus	Staphylococcus aureus
GCF_002123135.1	Staphylococcus	Staphylococcus aureus
GCF_002123145.1	Staphylococcus	Staphylococcus aureus
GCF_002123175.1	Staphylococcus	Staphylococcus aureus
GCF_002123195.1	Staphylococcus	Staphylococcus aureus
GCF_002123215.1	Staphylococcus	Staphylococcus aureus
GCF_002123235.1	Staphylococcus	Staphylococcus aureus
GCF_009675055.1	Staphylococcus	Staphylococcus aureus
GCF_009675085.1	Staphylococcus	Staphylococcus aureus
GCF_009675105.1	Staphylococcus	Staphylococcus aureus
GCF_009675115.1	Staphylococcus	Staphylococcus aureus
GCF_009675125.1	Staphylococcus	Staphylococcus aureus
GCF_900017635.1	Staphylococcus	Staphylococcus aureus
GCF_000569635.1	Staphylococcus	Staphylococcus aureus
GCF_900042035.1	Staphylococcus	Staphylococcus aureus
GCF_900042015.1	Staphylococcus	Staphylococcus aureus
GCF_900041185.1	Staphylococcus	Staphylococcus aureus
GCF_900041195.1	Staphylococcus	Staphylococcus aureus
GCF_900041205.1	Staphylococcus	Staphylococcus aureus
GCF_900041215.1	Staphylococcus	Staphylococcus aureus
GCF_900041225.1	Staphylococcus	Staphylococcus aureus
GCF_900041235.1	Staphylococcus	Staphylococcus aureus
GCF_900041775.1	Staphylococcus	Staphylococcus aureus
GCF_900041785.1	Staphylococcus	Staphylococcus aureus
GCF_900041795.1	Staphylococcus	Staphylococcus aureus
GCF_900041175.1	Staphylococcus	Staphylococcus aureus
GCF_900041805.1	Staphylococcus	Staphylococcus aureus
GCF_900041825.1	Staphylococcus	Staphylococcus aureus
GCF_900041835.1	Staphylococcus	Staphylococcus aureus
GCF_900041845.1	Staphylococcus	Staphylococcus aureus
GCF_002122825.1	Staphylococcus	Staphylococcus aureus
GCF_002122855.1	Staphylococcus	Staphylococcus aureus
GCF_002122875.1	Staphylococcus	Staphylococcus aureus
GCF_002122885.1	Staphylococcus	Staphylococcus aureus
GCF_002122915.1	Staphylococcus	Staphylococcus aureus
GCF_000602605.1	Staphylococcus	Staphylococcus aureus
GCF_900041815.1	Staphylococcus	Staphylococcus aureus
GCF_900041165.1	Staphylococcus	Staphylococcus aureus
GCF_900041155.1	Staphylococcus	Staphylococcus aureus
GCF_900041145.1	Staphylococcus	Staphylococcus aureus
GCF_024548945.1	Staphylococcus	Staphylococcus aureus
GCF_024548965.1	Staphylococcus	Staphylococcus aureus
GCF_024580375.1	Staphylococcus	Staphylococcus aureus
GCF_024580615.1	Staphylococcus	Staphylococcus aureus
GCF_024580815.1	Staphylococcus	Staphylococcus aureus
GCF_002905595.1	Staphylococcus	Staphylococcus aureus
GCF_002905605.1	Staphylococcus	Staphylococcus aureus
GCF_002905635.1	Staphylococcus	Staphylococcus aureus
GCF_000570175.1	Staphylococcus	Staphylococcus aureus
GCF_001207845.1	Staphylococcus	Staphylococcus aureus
GCF_001208245.1	Staphylococcus	Staphylococcus aureus
GCF_001208345.1	Staphylococcus	Staphylococcus aureus
GCF_001208385.1	Staphylococcus	Staphylococcus aureus
GCF_900041065.1	Staphylococcus	Staphylococcus aureus
GCF_900041075.1	Staphylococcus	Staphylococcus aureus
GCF_900041085.1	Staphylococcus	Staphylococcus aureus
GCF_900041095.1	Staphylococcus	Staphylococcus aureus
GCF_900041105.1	Staphylococcus	Staphylococcus aureus
GCF_900041115.1	Staphylococcus	Staphylococcus aureus
GCF_900041125.1	Staphylococcus	Staphylococcus aureus
GCF_900041135.1	Staphylococcus	Staphylococcus aureus
GCF_024581045.1	Staphylococcus	Staphylococcus aureus
GCF_024588925.1	Staphylococcus	Staphylococcus aureus
GCF_024588995.1	Staphylococcus	Staphylococcus aureus
GCF_024701305.1	Staphylococcus	Staphylococcus aureus
GCF_000569995.1	Staphylococcus	Staphylococcus aureus
GCF_000569975.1	Staphylococcus	Staphylococcus aureus
GCF_000569955.1	Staphylococcus	Staphylococcus aureus
GCF_001208405.1	Staphylococcus	Staphylococcus aureus
GCF_001208445.1	Staphylococcus	Staphylococcus aureus
GCF_001208645.1	Staphylococcus	Staphylococcus aureus
GCF_900041855.1	Staphylococcus	Staphylococcus aureus
GCF_900041865.1	Staphylococcus	Staphylococcus aureus
GCF_900041875.1	Staphylococcus	Staphylococcus aureus
GCF_900041885.1	Staphylococcus	Staphylococcus aureus
GCF_900041905.1	Staphylococcus	Staphylococcus aureus
GCF_900041915.1	Staphylococcus	Staphylococcus aureus
GCF_900041925.1	Staphylococcus	Staphylococcus aureus
GCF_900041935.1	Staphylococcus	Staphylococcus aureus
GCF_900041945.1	Staphylococcus	Staphylococcus aureus
GCF_900041955.1	Staphylococcus	Staphylococcus aureus
GCF_900041965.1	Staphylococcus	Staphylococcus aureus
GCF_900041975.1	Staphylococcus	Staphylococcus aureus
GCF_900041985.1	Staphylococcus	Staphylococcus aureus
GCF_900041995.1	Staphylococcus	Staphylococcus aureus
GCF_900042005.1	Staphylococcus	Staphylococcus aureus
GCF_000570015.1	Staphylococcus	Staphylococcus aureus
GCF_900042025.1	Staphylococcus	Staphylococcus aureus
GCF_000570035.1	Staphylococcus	Staphylococcus aureus
GCF_000570075.1	Staphylococcus	Staphylococcus aureus
GCF_024701335.1	Staphylococcus	Staphylococcus aureus
GCF_024701345.1	Staphylococcus	Staphylococcus aureus
GCF_900017485.1	Staphylococcus	Staphylococcus aureus
GCF_900017495.1	Staphylococcus	Staphylococcus aureus
GCF_000528155.1	Staphylococcus	Staphylococcus aureus
GCF_002905655.1	Staphylococcus	Staphylococcus aureus
GCF_002916515.1	Staphylococcus	Staphylococcus aureus
GCF_002916535.1	Staphylococcus	Staphylococcus aureus
GCF_002916565.1	Staphylococcus	Staphylococcus aureus
GCF_002916585.1	Staphylococcus	Staphylococcus aureus
GCF_002916595.1	Staphylococcus	Staphylococcus aureus
GCF_002916635.1	Staphylococcus	Staphylococcus aureus
GCF_002925605.1	Staphylococcus	Staphylococcus aureus
GCF_002925615.1	Staphylococcus	Staphylococcus aureus
GCF_000570155.1	Staphylococcus	Staphylococcus aureus
GCF_000570135.1	Staphylococcus	Staphylococcus aureus
GCF_000570115.1	Staphylococcus	Staphylococcus aureus
GCF_000577435.1	Staphylococcus	Staphylococcus aureus
GCF_000577455.1	Staphylococcus	Staphylococcus aureus
GCF_000577475.1	Staphylococcus	Staphylococcus aureus
GCF_000570095.1	Staphylococcus	Staphylococcus aureus
GCF_000570055.1	Staphylococcus	Staphylococcus aureus
GCF_900020385.1	Staphylococcus	Staphylococcus aureus
GCF_000685445.1	Staphylococcus	Staphylococcus aureus
GCF_001234625.1	Staphylococcus	Staphylococcus aureus
GCF_002225135.1	Staphylococcus	Staphylococcus aureus
GCF_002225155.1	Staphylococcus	Staphylococcus aureus
GCF_002225175.1	Staphylococcus	Staphylococcus aureus
GCF_001203135.1	Staphylococcus	Staphylococcus aureus
GCF_001203175.1	Staphylococcus	Staphylococcus aureus
GCF_001203255.1	Staphylococcus	Staphylococcus aureus
GCF_001203315.1	Staphylococcus	Staphylococcus aureus
GCF_001203535.1	Staphylococcus	Staphylococcus aureus
GCF_001203675.1	Staphylococcus	Staphylococcus aureus
GCF_002225105.1	Staphylococcus	Staphylococcus aureus
GCF_001203695.1	Staphylococcus	Staphylococcus aureus
GCF_022214705.1	Staphylococcus	Staphylococcus aureus
GCF_022236765.1	Staphylococcus	Staphylococcus aureus
GCF_022405495.1	Staphylococcus	Staphylococcus aureus
GCF_022405515.1	Staphylococcus	Staphylococcus aureus
GCF_022405535.1	Staphylococcus	Staphylococcus aureus
GCF_022405555.1	Staphylococcus	Staphylococcus aureus
GCF_022405575.1	Staphylococcus	Staphylococcus aureus
GCF_022405595.1	Staphylococcus	Staphylococcus aureus
GCF_022405615.1	Staphylococcus	Staphylococcus aureus
GCF_022214645.1	Staphylococcus	Staphylococcus aureus
GCF_002225085.1	Staphylococcus	Staphylococcus aureus
GCF_002225055.1	Staphylococcus	Staphylococcus aureus
GCF_002225035.1	Staphylococcus	Staphylococcus aureus
GCF_001854965.1	Staphylococcus	Staphylococcus aureus
GCF_000554945.1	Staphylococcus	Staphylococcus aureus
GCF_000554965.1	Staphylococcus	Staphylococcus aureus
GCF_001353035.1	Staphylococcus	Staphylococcus aureus
GCF_001353055.1	Staphylococcus	Staphylococcus aureus
GCF_001353075.1	Staphylococcus	Staphylococcus aureus
GCF_001353095.1	Staphylococcus	Staphylococcus aureus
GCF_001353115.1	Staphylococcus	Staphylococcus aureus
GCF_001353135.1	Staphylococcus	Staphylococcus aureus
GCF_001353155.1	Staphylococcus	Staphylococcus aureus
GCF_002127475.1	Staphylococcus	Staphylococcus aureus
GCF_002127485.1	Staphylococcus	Staphylococcus aureus
GCF_002156445.1	Staphylococcus	Staphylococcus aureus
GCF_002188415.1	Staphylococcus	Staphylococcus aureus
GCF_002188495.1	Staphylococcus	Staphylococcus aureus
GCF_002224915.1	Staphylococcus	Staphylococcus aureus
GCF_002224925.1	Staphylococcus	Staphylococcus aureus
GCF_002224955.1	Staphylococcus	Staphylococcus aureus
GCF_002224965.1	Staphylococcus	Staphylococcus aureus
GCF_002224995.1	Staphylococcus	Staphylococcus aureus
GCF_002225015.1	Staphylococcus	Staphylococcus aureus
GCF_000646215.1	Staphylococcus	Staphylococcus aureus
GCF_001854955.1	Staphylococcus	Staphylococcus aureus
GCF_000646235.1	Staphylococcus	Staphylococcus aureus
GCF_001855035.1	Staphylococcus	Staphylococcus aureus
GCF_001203795.1	Staphylococcus	Staphylococcus aureus
GCF_001203835.1	Staphylococcus	Staphylococcus aureus
GCF_001203915.1	Staphylococcus	Staphylococcus aureus
GCF_022405655.1	Staphylococcus	Staphylococcus aureus
GCF_022405675.1	Staphylococcus	Staphylococcus aureus
GCF_022405735.1	Staphylococcus	Staphylococcus aureus
GCF_022405755.1	Staphylococcus	Staphylococcus aureus
GCF_000646255.1	Staphylococcus	Staphylococcus aureus
GCF_000646275.1	Staphylococcus	Staphylococcus aureus
GCF_001203755.1	Staphylococcus	Staphylococcus aureus
GCF_000646295.1	Staphylococcus	Staphylococcus aureus
GCF_001855145.1	Staphylococcus	Staphylococcus aureus
GCF_001879295.1	Staphylococcus	Staphylococcus aureus
GCF_001899895.1	Staphylococcus	Staphylococcus aureus
GCF_001899925.1	Staphylococcus	Staphylococcus aureus
GCF_001899935.1	Staphylococcus	Staphylococcus aureus
GCF_001899965.1	Staphylococcus	Staphylococcus aureus
GCF_001899975.1	Staphylococcus	Staphylococcus aureus
GCF_001900005.1	Staphylococcus	Staphylococcus aureus
GCF_008763175.1	Staphylococcus	Staphylococcus aureus
GCF_019458285.1	Staphylococcus	Staphylococcus aureus
GCF_000641175.1	Staphylococcus	Staphylococcus aureus
GCF_000641155.1	Staphylococcus	Staphylococcus aureus
GCF_000641135.1	Staphylococcus	Staphylococcus aureus
GCF_001855045.1	Staphylococcus	Staphylococcus aureus
GCF_001855075.1	Staphylococcus	Staphylococcus aureus
GCF_001855115.1	Staphylococcus	Staphylococcus aureus
GCF_000554985.1	Staphylococcus	Staphylococcus aureus
GCF_000555005.1	Staphylococcus	Staphylococcus aureus
GCF_000555025.1	Staphylococcus	Staphylococcus aureus
GCF_000555045.1	Staphylococcus	Staphylococcus aureus
GCF_000555065.1	Staphylococcus	Staphylococcus aureus
GCF_001353175.1	Staphylococcus	Staphylococcus aureus
GCF_001353195.1	Staphylococcus	Staphylococcus aureus
GCF_001353215.1	Staphylococcus	Staphylococcus aureus
GCF_001353235.1	Staphylococcus	Staphylococcus aureus
GCF_001353255.1	Staphylococcus	Staphylococcus aureus
GCF_002225195.1	Staphylococcus	Staphylococcus aureus
GCF_002225215.1	Staphylococcus	Staphylococcus aureus
GCF_002225235.1	Staphylococcus	Staphylococcus aureus
GCF_002225245.1	Staphylococcus	Staphylococcus aureus
GCF_002225275.1	Staphylococcus	Staphylococcus aureus
GCF_002225295.1	Staphylococcus	Staphylococcus aureus
GCF_002225315.1	Staphylococcus	Staphylococcus aureus
GCF_002225335.1	Staphylococcus	Staphylococcus aureus
GCF_001854975.1	Staphylococcus	Staphylococcus aureus
GCF_001756665.1	Staphylococcus	Staphylococcus aureus
GCF_001756645.1	Staphylococcus	Staphylococcus aureus
GCF_001743495.1	Staphylococcus	Staphylococcus aureus
GCF_001224305.1	Staphylococcus	Staphylococcus aureus
GCF_001224365.1	Staphylococcus	Staphylococcus aureus
GCF_000596365.1	Staphylococcus	Staphylococcus aureus
GCF_002126845.1	Staphylococcus	Staphylococcus aureus
GCF_002126875.1	Staphylococcus	Staphylococcus aureus
GCF_000641035.1	Staphylococcus	Staphylococcus aureus
GCF_000641055.1	Staphylococcus	Staphylococcus aureus
GCF_000641075.1	Staphylococcus	Staphylococcus aureus
GCF_000641095.1	Staphylococcus	Staphylococcus aureus
GCF_000554825.1	Staphylococcus	Staphylococcus aureus
GCF_000641115.1	Staphylococcus	Staphylococcus aureus
GCF_022405055.1	Staphylococcus	Staphylococcus aureus
GCF_022405075.1	Staphylococcus	Staphylococcus aureus
GCF_022405145.1	Staphylococcus	Staphylococcus aureus
GCF_022405185.1	Staphylococcus	Staphylococcus aureus
GCF_022405205.1	Staphylococcus	Staphylococcus aureus
GCF_022405235.1	Staphylococcus	Staphylococcus aureus
GCF_022405255.1	Staphylococcus	Staphylococcus aureus
GCF_022405275.1	Staphylococcus	Staphylococcus aureus
GCF_000645215.1	Staphylococcus	Staphylococcus aureus
GCF_022404775.1	Staphylococcus	Staphylococcus aureus
GCF_000554805.1	Staphylococcus	Staphylococcus aureus
GCF_000554785.1	Staphylococcus	Staphylococcus aureus
GCF_000554765.1	Staphylococcus	Staphylococcus aureus
GCF_022221565.1	Staphylococcus	Staphylococcus aureus
GCF_022226975.1	Staphylococcus	Staphylococcus aureus
GCF_022226995.1	Staphylococcus	Staphylococcus aureus
GCF_022369535.1	Staphylococcus	Staphylococcus aureus
GCF_022369595.1	Staphylococcus	Staphylococcus aureus
GCF_022369695.1	Staphylococcus	Staphylococcus aureus
GCF_022385275.1	Staphylococcus	Staphylococcus aureus
GCF_022404575.1	Staphylococcus	Staphylococcus aureus
GCF_022404595.1	Staphylococcus	Staphylococcus aureus
GCF_022404615.1	Staphylococcus	Staphylococcus aureus
GCF_022404635.1	Staphylococcus	Staphylococcus aureus
GCF_022404655.1	Staphylococcus	Staphylococcus aureus
GCF_022404675.1	Staphylococcus	Staphylococcus aureus
GCF_022404695.1	Staphylococcus	Staphylococcus aureus
GCF_022404715.1	Staphylococcus	Staphylococcus aureus
GCF_022404735.1	Staphylococcus	Staphylococcus aureus
GCF_022404755.1	Staphylococcus	Staphylococcus aureus
GCF_001743215.1	Staphylococcus	Staphylococcus aureus
GCF_001743235.1	Staphylococcus	Staphylococcus aureus
GCF_000602285.1	Staphylococcus	Staphylococcus aureus
GCF_000554745.1	Staphylococcus	Staphylococcus aureus
GCF_002121075.1	Staphylococcus	Staphylococcus aureus
GCF_001743265.1	Staphylococcus	Staphylococcus aureus
GCF_002209895.1	Staphylococcus	Staphylococcus aureus
GCF_002209905.1	Staphylococcus	Staphylococcus aureus
GCF_022405295.1	Staphylococcus	Staphylococcus aureus
GCF_022405315.1	Staphylococcus	Staphylococcus aureus
GCF_022405335.1	Staphylococcus	Staphylococcus aureus
GCF_022405355.1	Staphylococcus	Staphylococcus aureus
GCF_022405375.1	Staphylococcus	Staphylococcus aureus
GCF_022405395.1	Staphylococcus	Staphylococcus aureus
GCF_022405415.1	Staphylococcus	Staphylococcus aureus
GCF_022405435.1	Staphylococcus	Staphylococcus aureus
GCF_022405455.1	Staphylococcus	Staphylococcus aureus
GCF_022405475.1	Staphylococcus	Staphylococcus aureus
GCF_000645235.1	Staphylococcus	Staphylococcus aureus
GCF_000645255.1	Staphylococcus	Staphylococcus aureus
GCF_000645275.1	Staphylococcus	Staphylococcus aureus
GCF_000645315.1	Staphylococcus	Staphylococcus aureus
GCF_000646175.1	Staphylococcus	Staphylococcus aureus
GCF_000646195.1	Staphylococcus	Staphylococcus aureus
GCF_002121105.1	Staphylococcus	Staphylococcus aureus
GCF_002121125.1	Staphylococcus	Staphylococcus aureus
GCF_001743275.1	Staphylococcus	Staphylococcus aureus
GCF_001743285.1	Staphylococcus	Staphylococcus aureus
GCF_001743305.1	Staphylococcus	Staphylococcus aureus
GCF_002127465.1	Staphylococcus	Staphylococcus aureus
GCF_000602445.1	Staphylococcus	Staphylococcus aureus
GCF_002127455.1	Staphylococcus	Staphylococcus aureus
GCF_002127055.1	Staphylococcus	Staphylococcus aureus
GCF_000554845.1	Staphylococcus	Staphylococcus aureus
GCF_000554865.1	Staphylococcus	Staphylococcus aureus
GCF_000554885.1	Staphylococcus	Staphylococcus aureus
GCF_000554905.1	Staphylococcus	Staphylococcus aureus
GCF_000554925.1	Staphylococcus	Staphylococcus aureus
GCF_000596345.1	Staphylococcus	Staphylococcus aureus
GCF_000596325.1	Staphylococcus	Staphylococcus aureus
GCF_000596305.1	Staphylococcus	Staphylococcus aureus
GCF_001352935.1	Staphylococcus	Staphylococcus aureus
GCF_001352955.1	Staphylococcus	Staphylococcus aureus
GCF_001352975.1	Staphylococcus	Staphylococcus aureus
GCF_001352995.1	Staphylococcus	Staphylococcus aureus
GCF_001353015.1	Staphylococcus	Staphylococcus aureus
GCF_002126885.1	Staphylococcus	Staphylococcus aureus
GCF_002126915.1	Staphylococcus	Staphylococcus aureus
GCF_002126925.1	Staphylococcus	Staphylococcus aureus
GCF_002126955.1	Staphylococcus	Staphylococcus aureus
GCF_002126975.1	Staphylococcus	Staphylococcus aureus
GCF_002126985.1	Staphylococcus	Staphylococcus aureus
GCF_002127005.1	Staphylococcus	Staphylococcus aureus
GCF_002127025.1	Staphylococcus	Staphylococcus aureus
GCF_002127065.1	Staphylococcus	Staphylococcus aureus
GCF_022221545.1	Staphylococcus	Staphylococcus aureus
GCF_002209945.1	Staphylococcus	Staphylococcus aureus
GCF_002210005.1	Staphylococcus	Staphylococcus aureus
GCF_000595645.1	Staphylococcus	Staphylococcus aureus
GCF_000595625.1	Staphylococcus	Staphylococcus aureus
GCF_000595605.1	Staphylococcus	Staphylococcus aureus
GCF_000595585.1	Staphylococcus	Staphylococcus aureus
GCF_000595565.1	Staphylococcus	Staphylococcus aureus
GCF_000595545.1	Staphylococcus	Staphylococcus aureus
GCF_000595525.1	Staphylococcus	Staphylococcus aureus
GCF_000595505.1	Staphylococcus	Staphylococcus aureus
GCF_000595485.1	Staphylococcus	Staphylococcus aureus
GCF_000595665.1	Staphylococcus	Staphylococcus aureus
GCF_000595465.1	Staphylococcus	Staphylococcus aureus
GCF_000595425.1	Staphylococcus	Staphylococcus aureus
GCF_000595405.1	Staphylococcus	Staphylococcus aureus
GCF_000595385.1	Staphylococcus	Staphylococcus aureus
GCF_001353355.1	Staphylococcus	Staphylococcus aureus
GCF_001353375.1	Staphylococcus	Staphylococcus aureus
GCF_001353395.1	Staphylococcus	Staphylococcus aureus
GCF_001353415.1	Staphylococcus	Staphylococcus aureus
GCF_002273445.1	Staphylococcus	Staphylococcus aureus
GCF_002273455.1	Staphylococcus	Staphylococcus aureus
GCF_000595445.1	Staphylococcus	Staphylococcus aureus
GCF_000595685.1	Staphylococcus	Staphylococcus aureus
GCF_000595705.1	Staphylococcus	Staphylococcus aureus
GCF_000595725.1	Staphylococcus	Staphylococcus aureus
GCF_001983065.1	Staphylococcus	Staphylococcus aureus
GCF_001983085.1	Staphylococcus	Staphylococcus aureus
GCF_001983095.1	Staphylococcus	Staphylococcus aureus
GCF_001983125.1	Staphylococcus	Staphylococcus aureus
GCF_001996415.1	Staphylococcus	Staphylococcus aureus
GCF_001996465.1	Staphylococcus	Staphylococcus aureus
GCF_000555205.1	Staphylococcus	Staphylococcus aureus
GCF_000555225.1	Staphylococcus	Staphylococcus aureus
GCF_000555245.1	Staphylococcus	Staphylococcus aureus
GCF_000555265.1	Staphylococcus	Staphylococcus aureus
GCF_000555285.1	Staphylococcus	Staphylococcus aureus
GCF_000555305.1	Staphylococcus	Staphylococcus aureus
GCF_001224445.1	Staphylococcus	Staphylococcus aureus
GCF_001224505.1	Staphylococcus	Staphylococcus aureus
GCF_001224565.1	Staphylococcus	Staphylococcus aureus
GCF_001224705.1	Staphylococcus	Staphylococcus aureus
GCF_001224725.1	Staphylococcus	Staphylococcus aureus
GCF_000602345.1	Staphylococcus	Staphylococcus aureus
GCF_000595785.1	Staphylococcus	Staphylococcus aureus
GCF_000595765.1	Staphylococcus	Staphylococcus aureus
GCF_000595745.1	Staphylococcus	Staphylococcus aureus
GCF_002273475.1	Staphylococcus	Staphylococcus aureus
GCF_001983025.1	Staphylococcus	Staphylococcus aureus
GCF_002273495.1	Staphylococcus	Staphylococcus aureus
GCF_002273535.1	Staphylococcus	Staphylococcus aureus
GCF_022405995.1	Staphylococcus	Staphylococcus aureus
GCF_022406015.1	Staphylococcus	Staphylococcus aureus
GCF_022406035.1	Staphylococcus	Staphylococcus aureus
GCF_022406055.1	Staphylococcus	Staphylococcus aureus
GCF_022406075.1	Staphylococcus	Staphylococcus aureus
GCF_022406125.1	Staphylococcus	Staphylococcus aureus
GCF_022406315.1	Staphylococcus	Staphylococcus aureus
GCF_022406435.1	Staphylococcus	Staphylococcus aureus
GCF_000646495.1	Staphylococcus	Staphylococcus aureus
GCF_022405975.1	Staphylococcus	Staphylococcus aureus
GCF_000646515.1	Staphylococcus	Staphylococcus aureus
GCF_000646555.1	Staphylococcus	Staphylococcus aureus
GCF_001996485.1	Staphylococcus	Staphylococcus aureus
GCF_001996505.1	Staphylococcus	Staphylococcus aureus
GCF_001996525.1	Staphylococcus	Staphylococcus aureus
GCF_001996545.1	Staphylococcus	Staphylococcus aureus
GCF_001996565.1	Staphylococcus	Staphylococcus aureus
GCF_001996585.1	Staphylococcus	Staphylococcus aureus
GCF_001996605.1	Staphylococcus	Staphylococcus aureus
GCF_001996625.1	Staphylococcus	Staphylococcus aureus
GCF_000646535.1	Staphylococcus	Staphylococcus aureus
GCF_022405955.1	Staphylococcus	Staphylococcus aureus
GCF_022405935.1	Staphylococcus	Staphylococcus aureus
GCF_022405915.1	Staphylococcus	Staphylococcus aureus
GCF_002273545.1	Staphylococcus	Staphylococcus aureus
GCF_002273585.1	Staphylococcus	Staphylococcus aureus
GCF_002273605.1	Staphylococcus	Staphylococcus aureus
GCF_002273615.1	Staphylococcus	Staphylococcus aureus
GCF_002273625.1	Staphylococcus	Staphylococcus aureus
GCF_002273665.1	Staphylococcus	Staphylococcus aureus
GCF_002273685.1	Staphylococcus	Staphylococcus aureus
GCF_002273695.1	Staphylococcus	Staphylococcus aureus
GCF_002273705.1	Staphylococcus	Staphylococcus aureus
GCF_002273725.1	Staphylococcus	Staphylococcus aureus
GCF_002273755.1	Staphylococcus	Staphylococcus aureus
GCF_002273785.1	Staphylococcus	Staphylococcus aureus
GCF_018986255.1	Staphylococcus	Staphylococcus aureus
GCF_018986275.1	Staphylococcus	Staphylococcus aureus
GCF_018986295.1	Staphylococcus	Staphylococcus aureus
GCF_018986315.1	Staphylococcus	Staphylococcus aureus
GCF_018986395.1	Staphylococcus	Staphylococcus aureus
GCF_000641195.1	Staphylococcus	Staphylococcus aureus
GCF_001204475.1	Staphylococcus	Staphylococcus aureus
GCF_022405875.1	Staphylococcus	Staphylococcus aureus
GCF_022405895.1	Staphylococcus	Staphylococcus aureus
GCF_002273525.1	Staphylococcus	Staphylococcus aureus
GCF_001982965.1	Staphylococcus	Staphylococcus aureus
GCF_001953735.1	Staphylococcus	Staphylococcus aureus
GCF_001921695.1	Staphylococcus	Staphylococcus aureus
GCF_002273065.1	Staphylococcus	Staphylococcus aureus
GCF_002273075.1	Staphylococcus	Staphylococcus aureus
GCF_002273085.1	Staphylococcus	Staphylococcus aureus
GCF_002273095.1	Staphylococcus	Staphylococcus aureus
GCF_002273145.1	Staphylococcus	Staphylococcus aureus
GCF_002273155.1	Staphylococcus	Staphylococcus aureus
GCF_002273165.1	Staphylococcus	Staphylococcus aureus
GCF_002273175.1	Staphylococcus	Staphylococcus aureus
GCF_002273225.1	Staphylococcus	Staphylococcus aureus
GCF_002273015.1	Staphylococcus	Staphylococcus aureus
GCF_002273245.1	Staphylococcus	Staphylococcus aureus
GCF_001204115.1	Staphylococcus	Staphylococcus aureus
GCF_001204195.1	Staphylococcus	Staphylococcus aureus
GCF_001204255.1	Staphylococcus	Staphylococcus aureus
GCF_022405775.1	Staphylococcus	Staphylococcus aureus
GCF_022405795.1	Staphylococcus	Staphylococcus aureus
GCF_000646315.1	Staphylococcus	Staphylococcus aureus
GCF_000646335.1	Staphylococcus	Staphylococcus aureus
GCF_000646355.1	Staphylococcus	Staphylococcus aureus
GCF_000646375.1	Staphylococcus	Staphylococcus aureus
GCF_001204095.1	Staphylococcus	Staphylococcus aureus
GCF_002272995.1	Staphylococcus	Staphylococcus aureus
GCF_002272985.1	Staphylococcus	Staphylococcus aureus
GCF_002225455.1	Staphylococcus	Staphylococcus aureus
GCF_002221815.1	Staphylococcus	Staphylococcus aureus
GCF_000555085.1	Staphylococcus	Staphylococcus aureus
GCF_000555105.1	Staphylococcus	Staphylococcus aureus
GCF_000555125.1	Staphylococcus	Staphylococcus aureus
GCF_000555145.1	Staphylococcus	Staphylococcus aureus
GCF_000555165.1	Staphylococcus	Staphylococcus aureus
GCF_000596285.1	Staphylococcus	Staphylococcus aureus
GCF_000596265.1	Staphylococcus	Staphylococcus aureus
GCF_000596245.1	Staphylococcus	Staphylococcus aureus
GCF_000596225.1	Staphylococcus	Staphylococcus aureus
GCF_000596205.1	Staphylococcus	Staphylococcus aureus
GCF_000596185.1	Staphylococcus	Staphylococcus aureus
GCF_000596165.1	Staphylococcus	Staphylococcus aureus
GCF_000596145.1	Staphylococcus	Staphylococcus aureus
GCF_001353275.1	Staphylococcus	Staphylococcus aureus
GCF_001353295.1	Staphylococcus	Staphylococcus aureus
GCF_002225345.1	Staphylococcus	Staphylococcus aureus
GCF_002225375.1	Staphylococcus	Staphylococcus aureus
GCF_002225395.1	Staphylococcus	Staphylococcus aureus
GCF_002225405.1	Staphylococcus	Staphylococcus aureus
GCF_002225435.1	Staphylococcus	Staphylococcus aureus
GCF_019458305.1	Staphylococcus	Staphylococcus aureus
GCF_001900015.1	Staphylococcus	Staphylococcus aureus
GCF_001900045.1	Staphylococcus	Staphylococcus aureus
GCF_001900065.1	Staphylococcus	Staphylococcus aureus
GCF_002273265.1	Staphylococcus	Staphylococcus aureus
GCF_002273305.1	Staphylococcus	Staphylococcus aureus
GCF_002273325.1	Staphylococcus	Staphylococcus aureus
GCF_002273335.1	Staphylococcus	Staphylococcus aureus
GCF_002273345.1	Staphylococcus	Staphylococcus aureus
GCF_002273385.1	Staphylococcus	Staphylococcus aureus
GCF_002273395.1	Staphylococcus	Staphylococcus aureus
GCF_002273415.1	Staphylococcus	Staphylococcus aureus
GCF_018986235.1	Staphylococcus	Staphylococcus aureus
GCF_001204295.1	Staphylococcus	Staphylococcus aureus
GCF_001204415.1	Staphylococcus	Staphylococcus aureus
GCF_022405815.1	Staphylococcus	Staphylococcus aureus
GCF_022405835.1	Staphylococcus	Staphylococcus aureus
GCF_022405855.1	Staphylococcus	Staphylococcus aureus
GCF_000646395.1	Staphylococcus	Staphylococcus aureus
GCF_000646415.1	Staphylococcus	Staphylococcus aureus
GCF_000646435.1	Staphylococcus	Staphylococcus aureus
GCF_000646455.1	Staphylococcus	Staphylococcus aureus
GCF_000646475.1	Staphylococcus	Staphylococcus aureus
GCF_001900165.1	Staphylococcus	Staphylococcus aureus
GCF_001921685.1	Staphylococcus	Staphylococcus aureus
GCF_002273255.1	Staphylococcus	Staphylococcus aureus
GCF_002209955.1	Staphylococcus	Staphylococcus aureus
GCF_001353335.1	Staphylococcus	Staphylococcus aureus
GCF_000595805.1	Staphylococcus	Staphylococcus aureus
GCF_001900085.1	Staphylococcus	Staphylococcus aureus
GCF_001900095.1	Staphylococcus	Staphylococcus aureus
GCF_001900115.1	Staphylococcus	Staphylococcus aureus
GCF_001900145.1	Staphylococcus	Staphylococcus aureus
GCF_000555185.1	Staphylococcus	Staphylococcus aureus
GCF_000596125.1	Staphylococcus	Staphylococcus aureus
GCF_000596105.1	Staphylococcus	Staphylococcus aureus
GCF_000596085.1	Staphylococcus	Staphylococcus aureus
GCF_000596065.1	Staphylococcus	Staphylococcus aureus
GCF_000596045.1	Staphylococcus	Staphylococcus aureus
GCF_000596025.1	Staphylococcus	Staphylococcus aureus
GCF_000596005.1	Staphylococcus	Staphylococcus aureus
GCF_000595985.1	Staphylococcus	Staphylococcus aureus
GCF_000595965.1	Staphylococcus	Staphylococcus aureus
GCF_000595945.1	Staphylococcus	Staphylococcus aureus
GCF_000595925.1	Staphylococcus	Staphylococcus aureus
GCF_000595905.1	Staphylococcus	Staphylococcus aureus
GCF_000595885.1	Staphylococcus	Staphylococcus aureus
GCF_000595865.1	Staphylococcus	Staphylococcus aureus
GCF_000595845.1	Staphylococcus	Staphylococcus aureus
GCF_000595825.1	Staphylococcus	Staphylococcus aureus
GCF_001353315.1	Staphylococcus	Staphylococcus aureus
GCF_022221525.1	Staphylococcus	Staphylococcus aureus
GCF_022163485.1	Staphylococcus	Staphylococcus aureus
GCF_022163365.1	Staphylococcus	Staphylococcus aureus
GCF_001194965.1	Staphylococcus	Staphylococcus aureus
GCF_001195025.1	Staphylococcus	Staphylococcus aureus
GCF_001195085.1	Staphylococcus	Staphylococcus aureus
GCF_001195305.1	Staphylococcus	Staphylococcus aureus
GCF_001195345.1	Staphylococcus	Staphylococcus aureus
GCF_001195485.1	Staphylococcus	Staphylococcus aureus
GCF_020389005.1	Staphylococcus	Staphylococcus aureus
GCF_020389025.2	Staphylococcus	Staphylococcus aureus
GCF_020389165.1	Staphylococcus	Staphylococcus aureus
GCF_001194885.1	Staphylococcus	Staphylococcus aureus
GCF_900040435.1	Staphylococcus	Staphylococcus aureus
GCF_900040465.1	Staphylococcus	Staphylococcus aureus
GCF_900040475.1	Staphylococcus	Staphylococcus aureus
GCF_900040485.1	Staphylococcus	Staphylococcus aureus
GCF_900040495.1	Staphylococcus	Staphylococcus aureus
GCF_000554185.1	Staphylococcus	Staphylococcus aureus
GCF_000554205.1	Staphylococcus	Staphylococcus aureus
GCF_000554225.1	Staphylococcus	Staphylococcus aureus
GCF_000554245.1	Staphylococcus	Staphylococcus aureus
GCF_000554265.1	Staphylococcus	Staphylococcus aureus
GCF_900040445.1	Staphylococcus	Staphylococcus aureus
GCF_001194725.1	Staphylococcus	Staphylococcus aureus
GCF_001194705.1	Staphylococcus	Staphylococcus aureus
GCF_001194585.1	Staphylococcus	Staphylococcus aureus
GCF_000564545.1	Staphylococcus	Staphylococcus aureus
GCF_001192755.1	Staphylococcus	Staphylococcus aureus
GCF_001192775.1	Staphylococcus	Staphylococcus aureus
GCF_001192855.1	Staphylococcus	Staphylococcus aureus
GCF_001192915.1	Staphylococcus	Staphylococcus aureus
GCF_001192955.1	Staphylococcus	Staphylococcus aureus
GCF_001193115.1	Staphylococcus	Staphylococcus aureus
GCF_001193135.1	Staphylococcus	Staphylococcus aureus
GCF_001193255.1	Staphylococcus	Staphylococcus aureus
GCF_001193355.1	Staphylococcus	Staphylococcus aureus
GCF_001193715.1	Staphylococcus	Staphylococcus aureus
GCF_001193795.1	Staphylococcus	Staphylococcus aureus
GCF_001193975.1	Staphylococcus	Staphylococcus aureus
GCF_001194165.1	Staphylococcus	Staphylococcus aureus
GCF_001194245.1	Staphylococcus	Staphylococcus aureus
GCF_001194265.1	Staphylococcus	Staphylococcus aureus
GCF_001194285.1	Staphylococcus	Staphylococcus aureus
GCF_001194445.1	Staphylococcus	Staphylococcus aureus
GCF_001194465.1	Staphylococcus	Staphylococcus aureus
GCF_001194505.1	Staphylococcus	Staphylococcus aureus
GCF_001194545.1	Staphylococcus	Staphylococcus aureus
GCF_000554285.1	Staphylococcus	Staphylococcus aureus
GCF_000564525.1	Staphylococcus	Staphylococcus aureus
GCF_000554305.1	Staphylococcus	Staphylococcus aureus
GCF_000554365.1	Staphylococcus	Staphylococcus aureus
GCF_001196815.1	Staphylococcus	Staphylococcus aureus
GCF_001196895.1	Staphylococcus	Staphylococcus aureus
GCF_001197175.1	Staphylococcus	Staphylococcus aureus
GCF_001197375.1	Staphylococcus	Staphylococcus aureus
GCF_001197515.1	Staphylococcus	Staphylococcus aureus
GCF_001197595.1	Staphylococcus	Staphylococcus aureus
GCF_001197715.1	Staphylococcus	Staphylococcus aureus
GCF_001197735.1	Staphylococcus	Staphylococcus aureus
GCF_001197935.1	Staphylococcus	Staphylococcus aureus
GCF_001196795.1	Staphylococcus	Staphylococcus aureus
GCF_001198055.1	Staphylococcus	Staphylococcus aureus
GCF_001198155.1	Staphylococcus	Staphylococcus aureus
GCF_001198335.1	Staphylococcus	Staphylococcus aureus
GCF_001198415.1	Staphylococcus	Staphylococcus aureus
GCF_001237245.1	Staphylococcus	Staphylococcus aureus
GCF_001237445.1	Staphylococcus	Staphylococcus aureus
GCF_001237525.1	Staphylococcus	Staphylococcus aureus
GCF_022214085.1	Staphylococcus	Staphylococcus aureus
GCF_022214135.1	Staphylococcus	Staphylococcus aureus
GCF_022214155.1	Staphylococcus	Staphylococcus aureus
GCF_001198135.1	Staphylococcus	Staphylococcus aureus
GCF_001196675.1	Staphylococcus	Staphylococcus aureus
GCF_001196655.1	Staphylococcus	Staphylococcus aureus
GCF_001196615.1	Staphylococcus	Staphylococcus aureus
GCF_000554385.1	Staphylococcus	Staphylococcus aureus
GCF_000554405.1	Staphylococcus	Staphylococcus aureus
GCF_000554425.1	Staphylococcus	Staphylococcus aureus
GCF_002983095.1	Staphylococcus	Staphylococcus aureus
GCF_002983115.1	Staphylococcus	Staphylococcus aureus
GCF_000602305.1	Staphylococcus	Staphylococcus aureus
GCF_000564565.1	Staphylococcus	Staphylococcus aureus
GCF_000564585.1	Staphylococcus	Staphylococcus aureus
GCF_000640815.1	Staphylococcus	Staphylococcus aureus
GCF_001195585.1	Staphylococcus	Staphylococcus aureus
GCF_001195605.1	Staphylococcus	Staphylococcus aureus
GCF_001195805.1	Staphylococcus	Staphylococcus aureus
GCF_001195925.1	Staphylococcus	Staphylococcus aureus
GCF_001195945.1	Staphylococcus	Staphylococcus aureus
GCF_001196025.1	Staphylococcus	Staphylococcus aureus
GCF_001196145.1	Staphylococcus	Staphylococcus aureus
GCF_001196165.1	Staphylococcus	Staphylococcus aureus
GCF_001196275.1	Staphylococcus	Staphylococcus aureus
GCF_001196415.1	Staphylococcus	Staphylococcus aureus
GCF_001196515.1	Staphylococcus	Staphylococcus aureus
GCF_001196555.1	Staphylococcus	Staphylococcus aureus
GCF_000554325.1	Staphylococcus	Staphylococcus aureus
GCF_000564505.1	Staphylococcus	Staphylococcus aureus
GCF_000564485.1	Staphylococcus	Staphylococcus aureus
GCF_000564465.1	Staphylococcus	Staphylococcus aureus
GCF_000553735.1	Staphylococcus	Staphylococcus aureus
GCF_000553755.1	Staphylococcus	Staphylococcus aureus
GCF_000553775.1	Staphylococcus	Staphylococcus aureus
GCF_000553795.1	Staphylococcus	Staphylococcus aureus
GCF_000553815.1	Staphylococcus	Staphylococcus aureus
GCF_000553835.1	Staphylococcus	Staphylococcus aureus
GCF_000553855.1	Staphylococcus	Staphylococcus aureus
GCF_000558385.1	Staphylococcus	Staphylococcus aureus
GCF_000558405.1	Staphylococcus	Staphylococcus aureus
GCF_000553715.1	Staphylococcus	Staphylococcus aureus
GCF_000558425.1	Staphylococcus	Staphylococcus aureus
GCF_000558465.1	Staphylococcus	Staphylococcus aureus
GCF_000558485.1	Staphylococcus	Staphylococcus aureus
GCF_000553875.1	Staphylococcus	Staphylococcus aureus
GCF_000558505.1	Staphylococcus	Staphylococcus aureus
GCF_000558525.1	Staphylococcus	Staphylococcus aureus
GCF_002982795.1	Staphylococcus	Staphylococcus aureus
GCF_002982815.1	Staphylococcus	Staphylococcus aureus
GCF_002982825.1	Staphylococcus	Staphylococcus aureus
GCF_002982855.1	Staphylococcus	Staphylococcus aureus
GCF_000558445.1	Staphylococcus	Staphylococcus aureus
GCF_008763145.1	Staphylococcus	Staphylococcus aureus
GCF_900040335.1	Staphylococcus	Staphylococcus aureus
GCF_900040325.1	Staphylococcus	Staphylococcus aureus
GCF_900040215.1	Staphylococcus	Staphylococcus aureus
GCF_900040225.1	Staphylococcus	Staphylococcus aureus
GCF_900040235.1	Staphylococcus	Staphylococcus aureus
GCF_900040255.1	Staphylococcus	Staphylococcus aureus
GCF_900040265.1	Staphylococcus	Staphylococcus aureus
GCF_900040275.1	Staphylococcus	Staphylococcus aureus
GCF_900040285.1	Staphylococcus	Staphylococcus aureus
GCF_900040295.1	Staphylococcus	Staphylococcus aureus
GCF_002121065.1	Staphylococcus	Staphylococcus aureus
GCF_008763105.1	Staphylococcus	Staphylococcus aureus
GCF_002209845.1	Staphylococcus	Staphylococcus aureus
GCF_000553655.1	Staphylococcus	Staphylococcus aureus
GCF_000553675.1	Staphylococcus	Staphylococcus aureus
GCF_000553695.1	Staphylococcus	Staphylococcus aureus
GCF_002982715.1	Staphylococcus	Staphylococcus aureus
GCF_002982735.1	Staphylococcus	Staphylococcus aureus
GCF_002982755.1	Staphylococcus	Staphylococcus aureus
GCF_002982775.1	Staphylococcus	Staphylococcus aureus
GCF_000564385.1	Staphylococcus	Staphylococcus aureus
GCF_900040305.1	Staphylococcus	Staphylococcus aureus
GCF_900040315.1	Staphylococcus	Staphylococcus aureus
GCF_002982875.1	Staphylococcus	Staphylococcus aureus
GCF_002982895.1	Staphylococcus	Staphylococcus aureus
GCF_002982915.1	Staphylococcus	Staphylococcus aureus
GCF_002982925.1	Staphylococcus	Staphylococcus aureus
GCF_000553925.1	Staphylococcus	Staphylococcus aureus
GCF_000553945.1	Staphylococcus	Staphylococcus aureus
GCF_000553965.1	Staphylococcus	Staphylococcus aureus
GCF_000553985.1	Staphylococcus	Staphylococcus aureus
GCF_000554005.1	Staphylococcus	Staphylococcus aureus
GCF_000554025.1	Staphylococcus	Staphylococcus aureus
GCF_000554045.1	Staphylococcus	Staphylococcus aureus
GCF_000554065.1	Staphylococcus	Staphylococcus aureus
GCF_000554085.1	Staphylococcus	Staphylococcus aureus
GCF_000554105.1	Staphylococcus	Staphylococcus aureus
GCF_000554125.1	Staphylococcus	Staphylococcus aureus
GCF_000554145.1	Staphylococcus	Staphylococcus aureus
GCF_000554345.1	Staphylococcus	Staphylococcus aureus
GCF_000554165.1	Staphylococcus	Staphylococcus aureus
GCF_002982995.1	Staphylococcus	Staphylococcus aureus
GCF_002983015.1	Staphylococcus	Staphylococcus aureus
GCF_002983035.1	Staphylococcus	Staphylococcus aureus
GCF_002983055.1	Staphylococcus	Staphylococcus aureus
GCF_002983075.1	Staphylococcus	Staphylococcus aureus
GCF_000564425.1	Staphylococcus	Staphylococcus aureus
GCF_000564445.1	Staphylococcus	Staphylococcus aureus
GCF_000553905.1	Staphylococcus	Staphylococcus aureus
GCF_022214175.1	Staphylococcus	Staphylococcus aureus
GCF_000558625.1	Staphylococcus	Staphylococcus aureus
GCF_000558585.1	Staphylococcus	Staphylococcus aureus
GCF_002982955.1	Staphylococcus	Staphylococcus aureus
GCF_002982975.1	Staphylococcus	Staphylococcus aureus
GCF_000603225.1	Staphylococcus	Staphylococcus aureus
GCF_000594505.1	Staphylococcus	Staphylococcus aureus
GCF_000564405.1	Staphylococcus	Staphylococcus aureus
GCF_000640775.1	Staphylococcus	Staphylococcus aureus
GCF_000640795.1	Staphylococcus	Staphylococcus aureus
GCF_001192715.1	Staphylococcus	Staphylococcus aureus
GCF_022213995.1	Staphylococcus	Staphylococcus aureus
GCF_022214055.1	Staphylococcus	Staphylococcus aureus
GCF_900040345.1	Staphylococcus	Staphylococcus aureus
GCF_900040355.1	Staphylococcus	Staphylococcus aureus
GCF_900040365.1	Staphylococcus	Staphylococcus aureus
GCF_900040375.1	Staphylococcus	Staphylococcus aureus
GCF_900040385.1	Staphylococcus	Staphylococcus aureus
GCF_900040395.1	Staphylococcus	Staphylococcus aureus
GCF_900040405.1	Staphylococcus	Staphylococcus aureus
GCF_900040415.1	Staphylococcus	Staphylococcus aureus
GCF_900040425.1	Staphylococcus	Staphylococcus aureus
GCF_000558545.1	Staphylococcus	Staphylococcus aureus
GCF_000558565.1	Staphylococcus	Staphylococcus aureus
GCF_000558605.1	Staphylococcus	Staphylococcus aureus
GCF_022214195.1	Staphylococcus	Staphylococcus aureus
GCF_022214215.1	Staphylococcus	Staphylococcus aureus
GCF_022214235.1	Staphylococcus	Staphylococcus aureus
GCF_000596525.1	Staphylococcus	Staphylococcus aureus
GCF_000596505.1	Staphylococcus	Staphylococcus aureus
GCF_000640915.1	Staphylococcus	Staphylococcus aureus
GCF_000640935.1	Staphylococcus	Staphylococcus aureus
GCF_000640955.1	Staphylococcus	Staphylococcus aureus
GCF_000640975.1	Staphylococcus	Staphylococcus aureus
GCF_000640995.1	Staphylococcus	Staphylococcus aureus
GCF_001202395.1	Staphylococcus	Staphylococcus aureus
GCF_001202535.1	Staphylococcus	Staphylococcus aureus
GCF_000603265.1	Staphylococcus	Staphylococcus aureus
GCF_001237845.1	Staphylococcus	Staphylococcus aureus
GCF_001237945.1	Staphylococcus	Staphylococcus aureus
GCF_001238005.1	Staphylococcus	Staphylococcus aureus
GCF_022214475.1	Staphylococcus	Staphylococcus aureus
GCF_022214485.1	Staphylococcus	Staphylococcus aureus
GCF_009361065.1	Staphylococcus	Staphylococcus aureus
GCF_009660395.1	Staphylococcus	Staphylococcus aureus
GCF_009660405.1	Staphylococcus	Staphylococcus aureus
GCF_023716145.1	Staphylococcus	Staphylococcus aureus
GCF_023716165.1	Staphylococcus	Staphylococcus aureus
GCF_001237905.1	Staphylococcus	Staphylococcus aureus
GCF_002983175.1	Staphylococcus	Staphylococcus aureus
GCF_024213775.1	Staphylococcus	Staphylococcus aureus
GCF_000554505.1	Staphylococcus	Staphylococcus aureus
GCF_000640895.1	Staphylococcus	Staphylococcus aureus
GCF_001202175.1	Staphylococcus	Staphylococcus aureus
GCF_001237765.1	Staphylococcus	Staphylococcus aureus
GCF_001237825.1	Staphylococcus	Staphylococcus aureus
GCF_022214335.1	Staphylococcus	Staphylococcus aureus
GCF_022214355.1	Staphylococcus	Staphylococcus aureus
GCF_022214375.1	Staphylococcus	Staphylococcus aureus
GCF_022214395.1	Staphylococcus	Staphylococcus aureus
GCF_022214415.1	Staphylococcus	Staphylococcus aureus
GCF_022214435.1	Staphylococcus	Staphylococcus aureus
GCF_022214445.1	Staphylococcus	Staphylococcus aureus
GCF_021491735.1	Staphylococcus	Staphylococcus aureus
GCF_021491775.1	Staphylococcus	Staphylococcus aureus
GCF_021491835.1	Staphylococcus	Staphylococcus aureus
GCF_021491895.1	Staphylococcus	Staphylococcus aureus
GCF_021513355.1	Staphylococcus	Staphylococcus aureus
GCF_008763815.1	Staphylococcus	Staphylococcus aureus
GCF_008763835.1	Staphylococcus	Staphylococcus aureus
GCF_008763845.1	Staphylococcus	Staphylococcus aureus
GCF_000237265.1	Staphylococcus	Staphylococcus aureus
GCF_000554485.1	Staphylococcus	Staphylococcus aureus
GCF_000554525.1	Staphylococcus	Staphylococcus aureus
GCF_000554545.1	Staphylococcus	Staphylococcus aureus
GCF_000554565.1	Staphylococcus	Staphylococcus aureus
GCF_000554585.1	Staphylococcus	Staphylococcus aureus
GCF_022214545.1	Staphylococcus	Staphylococcus aureus
GCF_021725475.1	Staphylococcus	Staphylococcus aureus
GCF_021869805.1	Staphylococcus	Staphylococcus aureus
GCF_000602225.1	Staphylococcus	Staphylococcus aureus
GCF_000602245.1	Staphylococcus	Staphylococcus aureus
GCF_000602265.1	Staphylococcus	Staphylococcus aureus
GCF_000554685.1	Staphylococcus	Staphylococcus aureus
GCF_000554705.1	Staphylococcus	Staphylococcus aureus
GCF_000554725.1	Staphylococcus	Staphylococcus aureus
GCF_000622955.1	Staphylococcus	Staphylococcus aureus
GCF_000596405.1	Staphylococcus	Staphylococcus aureus
GCF_000596385.1	Staphylococcus	Staphylococcus aureus
GCF_001352915.1	Staphylococcus	Staphylococcus aureus
GCF_000641015.1	Staphylococcus	Staphylococcus aureus
GCF_001238025.1	Staphylococcus	Staphylococcus aureus
GCF_001238145.1	Staphylococcus	Staphylococcus aureus
GCF_001239005.1	Staphylococcus	Staphylococcus aureus
GCF_022214555.1	Staphylococcus	Staphylococcus aureus
GCF_022214565.1	Staphylococcus	Staphylococcus aureus
GCF_022214615.1	Staphylococcus	Staphylococcus aureus
GCF_022214635.1	Staphylococcus	Staphylococcus aureus
GCF_022214535.1	Staphylococcus	Staphylococcus aureus
GCF_000640875.1	Staphylococcus	Staphylococcus aureus
GCF_022214515.1	Staphylococcus	Staphylococcus aureus
GCF_000622915.1	Staphylococcus	Staphylococcus aureus
GCF_000554605.1	Staphylococcus	Staphylococcus aureus
GCF_000554625.1	Staphylococcus	Staphylococcus aureus
GCF_000554645.1	Staphylococcus	Staphylococcus aureus
GCF_000554665.1	Staphylococcus	Staphylococcus aureus
GCF_024213785.1	Staphylococcus	Staphylococcus aureus
GCF_024213865.1	Staphylococcus	Staphylococcus aureus
GCF_024213915.1	Staphylococcus	Staphylococcus aureus
GCF_024213935.1	Staphylococcus	Staphylococcus aureus
GCF_024213955.1	Staphylococcus	Staphylococcus aureus
GCF_002983215.1	Staphylococcus	Staphylococcus aureus
GCF_002983235.1	Staphylococcus	Staphylococcus aureus
GCF_002983255.1	Staphylococcus	Staphylococcus aureus
GCF_002983275.1	Staphylococcus	Staphylococcus aureus
GCF_002983295.1	Staphylococcus	Staphylococcus aureus
GCF_002983315.1	Staphylococcus	Staphylococcus aureus
GCF_002983335.1	Staphylococcus	Staphylococcus aureus
GCF_002983355.1	Staphylococcus	Staphylococcus aureus
GCF_000596485.1	Staphylococcus	Staphylococcus aureus
GCF_000596465.1	Staphylococcus	Staphylococcus aureus
GCF_000596445.1	Staphylococcus	Staphylococcus aureus
GCF_000596425.1	Staphylococcus	Staphylococcus aureus
GCF_000622935.1	Staphylococcus	Staphylococcus aureus
GCF_001996635.1	Staphylococcus	Staphylococcus aureus
GCF_000640855.1	Staphylococcus	Staphylococcus aureus
GCF_000603245.1	Staphylococcus	Staphylococcus aureus
GCF_008763165.1	Staphylococcus	Staphylococcus aureus
GCF_000602185.1	Staphylococcus	Staphylococcus aureus
GCF_000602205.1	Staphylococcus	Staphylococcus aureus
GCF_002209885.1	Staphylococcus	Staphylococcus aureus
GCF_000554445.1	Staphylococcus	Staphylococcus aureus
GCF_002983135.1	Staphylococcus	Staphylococcus aureus
GCF_002983155.1	Staphylococcus	Staphylococcus aureus
GCF_002983165.1	Staphylococcus	Staphylococcus aureus
GCF_000602325.1	Staphylococcus	Staphylococcus aureus
GCF_900040595.1	Staphylococcus	Staphylococcus aureus
GCF_001198435.1	Staphylococcus	Staphylococcus aureus
GCF_001198775.1	Staphylococcus	Staphylococcus aureus
GCF_001199015.1	Staphylococcus	Staphylococcus aureus
GCF_001199135.1	Staphylococcus	Staphylococcus aureus
GCF_001199175.1	Staphylococcus	Staphylococcus aureus
GCF_001199235.1	Staphylococcus	Staphylococcus aureus
GCF_001199375.1	Staphylococcus	Staphylococcus aureus
GCF_001199615.1	Staphylococcus	Staphylococcus aureus
GCF_001199655.1	Staphylococcus	Staphylococcus aureus
GCF_001199675.1	Staphylococcus	Staphylococcus aureus
GCF_001198695.1	Staphylococcus	Staphylococcus aureus
GCF_900040585.1	Staphylococcus	Staphylococcus aureus
GCF_900040575.1	Staphylococcus	Staphylococcus aureus
GCF_900040565.1	Staphylococcus	Staphylococcus aureus
GCF_022214255.1	Staphylococcus	Staphylococcus aureus
GCF_020389265.1	Staphylococcus	Staphylococcus aureus
GCF_020389325.1	Staphylococcus	Staphylococcus aureus
GCF_020389425.1	Staphylococcus	Staphylococcus aureus
GCF_020389445.1	Staphylococcus	Staphylococcus aureus
GCF_020389485.1	Staphylococcus	Staphylococcus aureus
GCF_020389505.1	Staphylococcus	Staphylococcus aureus
GCF_020389525.1	Staphylococcus	Staphylococcus aureus
GCF_020389545.1	Staphylococcus	Staphylococcus aureus
GCF_020389565.1	Staphylococcus	Staphylococcus aureus
GCF_020526105.1	Staphylococcus	Staphylococcus aureus
GCF_020702135.2	Staphylococcus	Staphylococcus aureus
GCF_020702515.2	Staphylococcus	Staphylococcus aureus
GCF_020702535.2	Staphylococcus	Staphylococcus aureus
GCF_020702545.2	Staphylococcus	Staphylococcus aureus
GCF_900040505.1	Staphylococcus	Staphylococcus aureus
GCF_900040515.1	Staphylococcus	Staphylococcus aureus
GCF_900040525.1	Staphylococcus	Staphylococcus aureus
GCF_900040535.1	Staphylococcus	Staphylococcus aureus
GCF_900040545.1	Staphylococcus	Staphylococcus aureus
GCF_900040555.1	Staphylococcus	Staphylococcus aureus
GCF_001199755.1	Staphylococcus	Staphylococcus aureus
GCF_001199775.1	Staphylococcus	Staphylococcus aureus
GCF_001199875.1	Staphylococcus	Staphylococcus aureus
GCF_001200155.1	Staphylococcus	Staphylococcus aureus
GCF_020985245.1	Staphylococcus	Staphylococcus aureus
GCF_021172825.1	Staphylococcus	Staphylococcus aureus
GCF_021172845.1	Staphylococcus	Staphylococcus aureus
GCF_021172865.1	Staphylococcus	Staphylococcus aureus
GCF_021172885.1	Staphylococcus	Staphylococcus aureus
GCF_021172905.1	Staphylococcus	Staphylococcus aureus
GCF_021172925.1	Staphylococcus	Staphylococcus aureus
GCF_021172945.1	Staphylococcus	Staphylococcus aureus
GCF_021249285.1	Staphylococcus	Staphylococcus aureus
GCF_021390135.1	Staphylococcus	Staphylococcus aureus
GCF_021491715.1	Staphylococcus	Staphylococcus aureus
GCF_018995125.1	Staphylococcus	Staphylococcus aureus
GCF_900040605.1	Staphylococcus	Staphylococcus aureus
GCF_900040695.1	Staphylococcus	Staphylococcus aureus
GCF_900040725.1	Staphylococcus	Staphylococcus aureus
GCF_900040735.1	Staphylococcus	Staphylococcus aureus
GCF_900040745.1	Staphylococcus	Staphylococcus aureus
GCF_900040755.1	Staphylococcus	Staphylococcus aureus
GCF_900040765.1	Staphylococcus	Staphylococcus aureus
GCF_900040775.1	Staphylococcus	Staphylococcus aureus
GCF_000554465.1	Staphylococcus	Staphylococcus aureus
GCF_020889665.1	Staphylococcus	Staphylococcus aureus
GCF_000640835.1	Staphylococcus	Staphylococcus aureus
GCF_020889645.1	Staphylococcus	Staphylococcus aureus
GCF_020887155.1	Staphylococcus	Staphylococcus aureus
GCF_001200275.1	Staphylococcus	Staphylococcus aureus
GCF_001200375.1	Staphylococcus	Staphylococcus aureus
GCF_001200515.1	Staphylococcus	Staphylococcus aureus
GCF_001200595.1	Staphylococcus	Staphylococcus aureus
GCF_001200715.1	Staphylococcus	Staphylococcus aureus
GCF_001201135.1	Staphylococcus	Staphylococcus aureus
GCF_001201255.1	Staphylococcus	Staphylococcus aureus
GCF_001201455.1	Staphylococcus	Staphylococcus aureus
GCF_001201555.1	Staphylococcus	Staphylococcus aureus
GCF_001201695.1	Staphylococcus	Staphylococcus aureus
GCF_001201715.1	Staphylococcus	Staphylococcus aureus
GCF_001201795.1	Staphylococcus	Staphylococcus aureus
GCF_001202095.1	Staphylococcus	Staphylococcus aureus
GCF_001237625.1	Staphylococcus	Staphylococcus aureus
GCF_022214265.1	Staphylococcus	Staphylococcus aureus
GCF_022214275.1	Staphylococcus	Staphylococcus aureus
GCF_022214315.1	Staphylococcus	Staphylococcus aureus
GCF_020702575.2	Staphylococcus	Staphylococcus aureus
GCF_020702585.2	Staphylococcus	Staphylococcus aureus
GCF_020702615.2	Staphylococcus	Staphylococcus aureus
GCF_020886635.1	Staphylococcus	Staphylococcus aureus
GCF_020887215.1	Staphylococcus	Staphylococcus aureus
GCF_001996665.1	Staphylococcus	Staphylococcus aureus
GCF_000204665.1	Staphylococcus	Staphylococcus aureus
GCF_000245495.1	Staphylococcus	Staphylococcus aureus
GCF_000641855.1	Staphylococcus	Staphylococcus aureus
GCF_000641875.1	Staphylococcus	Staphylococcus aureus
GCF_001239705.1	Staphylococcus	Staphylococcus aureus
GCF_001262175.1	Staphylococcus	Staphylococcus aureus
GCF_001262215.1	Staphylococcus	Staphylococcus aureus
GCF_001270705.1	Staphylococcus	Staphylococcus aureus
GCF_001275825.1	Staphylococcus	Staphylococcus aureus
GCF_001275905.1	Staphylococcus	Staphylococcus aureus
GCF_022870625.1	Staphylococcus	Staphylococcus aureus
GCF_002275755.1	Staphylococcus	Staphylococcus aureus
GCF_023170025.1	Staphylococcus	Staphylococcus aureus
GCF_023223475.1	Staphylococcus	Staphylococcus aureus
GCF_023278065.1	Staphylococcus	Staphylococcus aureus
GCF_023373745.1	Staphylococcus	Staphylococcus aureus
GCF_000646755.1	Staphylococcus	Staphylococcus aureus
GCF_000646775.1	Staphylococcus	Staphylococcus aureus
GCF_000646795.1	Staphylococcus	Staphylococcus aureus
GCF_002121485.1	Staphylococcus	Staphylococcus aureus
GCF_002121505.1	Staphylococcus	Staphylococcus aureus
GCF_002121535.1	Staphylococcus	Staphylococcus aureus
GCF_023170045.1	Staphylococcus	Staphylococcus aureus
GCF_002275745.1	Staphylococcus	Staphylococcus aureus
GCF_002275715.1	Staphylococcus	Staphylococcus aureus
GCF_002275705.1	Staphylococcus	Staphylococcus aureus
GCF_002188455.1	Staphylococcus	Staphylococcus aureus
GCF_000967325.1	Staphylococcus	Staphylococcus aureus
GCF_000555905.1	Staphylococcus	Staphylococcus aureus
GCF_000555925.1	Staphylococcus	Staphylococcus aureus
GCF_000683135.1	Staphylococcus	Staphylococcus aureus
GCF_000683115.1	Staphylococcus	Staphylococcus aureus
GCF_000683095.1	Staphylococcus	Staphylococcus aureus
GCF_000683075.1	Staphylococcus	Staphylococcus aureus
GCF_000682855.1	Staphylococcus	Staphylococcus aureus
GCF_000705395.1	Staphylococcus	Staphylococcus aureus
GCF_000705415.1	Staphylococcus	Staphylococcus aureus
GCF_000705435.1	Staphylococcus	Staphylococcus aureus
GCF_000705475.1	Staphylococcus	Staphylococcus aureus
GCF_000705455.1	Staphylococcus	Staphylococcus aureus
GCF_000708385.1	Staphylococcus	Staphylococcus aureus
GCF_000708405.1	Staphylococcus	Staphylococcus aureus
GCF_000708425.1	Staphylococcus	Staphylococcus aureus
GCF_000708445.1	Staphylococcus	Staphylococcus aureus
GCF_001353915.1	Staphylococcus	Staphylococcus aureus
GCF_001353935.1	Staphylococcus	Staphylococcus aureus
GCF_002275675.1	Staphylococcus	Staphylococcus aureus
GCF_002121555.1	Staphylococcus	Staphylococcus aureus
GCF_002188425.1	Staphylococcus	Staphylococcus aureus
GCF_002121565.1	Staphylococcus	Staphylococcus aureus
GCF_002121615.1	Staphylococcus	Staphylococcus aureus
GCF_000732805.1	Staphylococcus	Staphylococcus aureus
GCF_000732815.1	Staphylococcus	Staphylococcus aureus
GCF_000830555.1	Staphylococcus	Staphylococcus aureus
GCF_000712825.1	Staphylococcus	Staphylococcus aureus
GCF_000712735.1	Staphylococcus	Staphylococcus aureus
GCF_000712755.1	Staphylococcus	Staphylococcus aureus
GCF_001353955.1	Staphylococcus	Staphylococcus aureus
GCF_001353975.1	Staphylococcus	Staphylococcus aureus
GCF_002275785.1	Staphylococcus	Staphylococcus aureus
GCF_000732835.1	Staphylococcus	Staphylococcus aureus
GCF_002275795.1	Staphylococcus	Staphylococcus aureus
GCF_002275825.1	Staphylococcus	Staphylococcus aureus
GCF_002275865.1	Staphylococcus	Staphylococcus aureus
GCF_002275875.1	Staphylococcus	Staphylococcus aureus
GCF_002275885.1	Staphylococcus	Staphylococcus aureus
GCF_002275895.1	Staphylococcus	Staphylococcus aureus
GCF_002275945.1	Staphylococcus	Staphylococcus aureus
GCF_002275955.1	Staphylococcus	Staphylococcus aureus
GCF_002275965.1	Staphylococcus	Staphylococcus aureus
GCF_002275985.1	Staphylococcus	Staphylococcus aureus
GCF_002275815.1	Staphylococcus	Staphylococcus aureus
GCF_000732825.1	Staphylococcus	Staphylococcus aureus
GCF_001229745.1	Staphylococcus	Staphylococcus aureus
GCF_001229725.1	Staphylococcus	Staphylococcus aureus
GCF_002121625.1	Staphylococcus	Staphylococcus aureus
GCF_002121635.1	Staphylococcus	Staphylococcus aureus
GCF_002121675.1	Staphylococcus	Staphylococcus aureus
GCF_002121695.1	Staphylococcus	Staphylococcus aureus
GCF_002121705.1	Staphylococcus	Staphylococcus aureus
GCF_019659785.1	Staphylococcus	Staphylococcus aureus
GCF_019659825.1	Staphylococcus	Staphylococcus aureus
GCF_019659845.1	Staphylococcus	Staphylococcus aureus
GCF_009660725.1	Staphylococcus	Staphylococcus aureus
GCF_009660775.1	Staphylococcus	Staphylococcus aureus
GCF_009660795.1	Staphylococcus	Staphylococcus aureus
GCF_009660805.1	Staphylococcus	Staphylococcus aureus
GCF_009660825.1	Staphylococcus	Staphylococcus aureus
GCF_000555945.1	Staphylococcus	Staphylococcus aureus
GCF_000555965.1	Staphylococcus	Staphylococcus aureus
GCF_000555985.1	Staphylococcus	Staphylococcus aureus
GCF_000556005.1	Staphylococcus	Staphylococcus aureus
GCF_000556025.1	Staphylococcus	Staphylococcus aureus
GCF_000556045.1	Staphylococcus	Staphylococcus aureus
GCF_000556065.1	Staphylococcus	Staphylococcus aureus
GCF_000556085.1	Staphylococcus	Staphylococcus aureus
GCF_002121575.1	Staphylococcus	Staphylococcus aureus
GCF_002141045.1	Staphylococcus	Staphylococcus aureus
GCF_002140165.1	Staphylococcus	Staphylococcus aureus
GCF_002135105.1	Staphylococcus	Staphylococcus aureus
GCF_009660675.1	Staphylococcus	Staphylococcus aureus
GCF_009660685.1	Staphylococcus	Staphylococcus aureus
GCF_009660705.1	Staphylococcus	Staphylococcus aureus
GCF_002097445.1	Staphylococcus	Staphylococcus aureus
GCF_002097495.1	Staphylococcus	Staphylococcus aureus
GCF_002097505.1	Staphylococcus	Staphylococcus aureus
GCF_002097515.1	Staphylococcus	Staphylococcus aureus
GCF_002099175.1	Staphylococcus	Staphylococcus aureus
GCF_002104815.1	Staphylococcus	Staphylococcus aureus
GCF_002121305.1	Staphylococcus	Staphylococcus aureus
GCF_002105325.1	Staphylococcus	Staphylococcus aureus
GCF_002125155.1	Staphylococcus	Staphylococcus aureus
GCF_002131825.1	Staphylococcus	Staphylococcus aureus
GCF_002131855.1	Staphylococcus	Staphylococcus aureus
GCF_002135085.1	Staphylococcus	Staphylococcus aureus
GCF_000555885.1	Staphylococcus	Staphylococcus aureus
GCF_001228265.1	Staphylococcus	Staphylococcus aureus
GCF_001228365.1	Staphylococcus	Staphylococcus aureus
GCF_001228645.1	Staphylococcus	Staphylococcus aureus
GCF_001228785.1	Staphylococcus	Staphylococcus aureus
GCF_002124025.1	Staphylococcus	Staphylococcus aureus
GCF_002121285.1	Staphylococcus	Staphylococcus aureus
GCF_002121245.1	Staphylococcus	Staphylococcus aureus
GCF_002121235.1	Staphylococcus	Staphylococcus aureus
GCF_002275365.1	Staphylococcus	Staphylococcus aureus
GCF_000641315.1	Staphylococcus	Staphylococcus aureus
GCF_000641335.1	Staphylococcus	Staphylococcus aureus
GCF_000641355.1	Staphylococcus	Staphylococcus aureus
GCF_000641375.1	Staphylococcus	Staphylococcus aureus
GCF_000641395.1	Staphylococcus	Staphylococcus aureus
GCF_000641415.1	Staphylococcus	Staphylococcus aureus
GCF_000641435.1	Staphylococcus	Staphylococcus aureus
GCF_000641455.1	Staphylococcus	Staphylococcus aureus
GCF_000641475.1	Staphylococcus	Staphylococcus aureus
GCF_000641495.1	Staphylococcus	Staphylococcus aureus
GCF_000641515.1	Staphylococcus	Staphylococcus aureus
GCF_000641535.1	Staphylococcus	Staphylococcus aureus
GCF_000641555.1	Staphylococcus	Staphylococcus aureus
GCF_001239525.1	Staphylococcus	Staphylococcus aureus
GCF_000646715.1	Staphylococcus	Staphylococcus aureus
GCF_002121145.1	Staphylococcus	Staphylococcus aureus
GCF_002121155.1	Staphylococcus	Staphylococcus aureus
GCF_002121165.1	Staphylococcus	Staphylococcus aureus
GCF_002121205.1	Staphylococcus	Staphylococcus aureus
GCF_002121225.1	Staphylococcus	Staphylococcus aureus
GCF_001228965.1	Staphylococcus	Staphylococcus aureus
GCF_001229045.1	Staphylococcus	Staphylococcus aureus
GCF_001229425.1	Staphylococcus	Staphylococcus aureus
GCF_001229625.1	Staphylococcus	Staphylococcus aureus
GCF_000641635.1	Staphylococcus	Staphylococcus aureus
GCF_000641655.1	Staphylococcus	Staphylococcus aureus
GCF_000641675.1	Staphylococcus	Staphylococcus aureus
GCF_000641695.1	Staphylococcus	Staphylococcus aureus
GCF_000641715.1	Staphylococcus	Staphylococcus aureus
GCF_000641735.1	Staphylococcus	Staphylococcus aureus
GCF_000641755.1	Staphylococcus	Staphylococcus aureus
GCF_000641775.1	Staphylococcus	Staphylococcus aureus
GCF_000641795.1	Staphylococcus	Staphylococcus aureus
GCF_000641815.1	Staphylococcus	Staphylococcus aureus
GCF_000641835.1	Staphylococcus	Staphylococcus aureus
GCF_001239545.1	Staphylococcus	Staphylococcus aureus
GCF_000646735.1	Staphylococcus	Staphylococcus aureus
GCF_002121315.1	Staphylococcus	Staphylococcus aureus
GCF_002121325.1	Staphylococcus	Staphylococcus aureus
GCF_002121365.1	Staphylococcus	Staphylococcus aureus
GCF_002121385.1	Staphylococcus	Staphylococcus aureus
GCF_002121395.1	Staphylococcus	Staphylococcus aureus
GCF_002121405.1	Staphylococcus	Staphylococcus aureus
GCF_002121445.1	Staphylococcus	Staphylococcus aureus
GCF_002121475.1	Staphylococcus	Staphylococcus aureus
GCF_000641615.1	Staphylococcus	Staphylococcus aureus
GCF_002276025.1	Staphylococcus	Staphylococcus aureus
GCF_000641595.1	Staphylococcus	Staphylococcus aureus
GCF_002275665.1	Staphylococcus	Staphylococcus aureus
GCF_000682875.1	Staphylococcus	Staphylococcus aureus
GCF_000683235.1	Staphylococcus	Staphylococcus aureus
GCF_000683215.1	Staphylococcus	Staphylococcus aureus
GCF_000683195.1	Staphylococcus	Staphylococcus aureus
GCF_000683175.1	Staphylococcus	Staphylococcus aureus
GCF_000683155.1	Staphylococcus	Staphylococcus aureus
GCF_001353875.1	Staphylococcus	Staphylococcus aureus
GCF_001353895.1	Staphylococcus	Staphylococcus aureus
GCF_002275385.1	Staphylococcus	Staphylococcus aureus
GCF_002275425.1	Staphylococcus	Staphylococcus aureus
GCF_002275435.1	Staphylococcus	Staphylococcus aureus
GCF_002275455.1	Staphylococcus	Staphylococcus aureus
GCF_002275465.1	Staphylococcus	Staphylococcus aureus
GCF_002275505.1	Staphylococcus	Staphylococcus aureus
GCF_002275515.1	Staphylococcus	Staphylococcus aureus
GCF_002275545.1	Staphylococcus	Staphylococcus aureus
GCF_002275555.1	Staphylococcus	Staphylococcus aureus
GCF_002275585.1	Staphylococcus	Staphylococcus aureus
GCF_002275595.1	Staphylococcus	Staphylococcus aureus
GCF_002275625.1	Staphylococcus	Staphylococcus aureus
GCF_002275635.1	Staphylococcus	Staphylococcus aureus
GCF_000641575.1	Staphylococcus	Staphylococcus aureus
GCF_002288945.1	Staphylococcus	Staphylococcus aureus
GCF_002303755.1	Staphylococcus	Staphylococcus aureus
GCF_002303825.1	Staphylococcus	Staphylococcus aureus
GCF_000556305.1	Staphylococcus	Staphylococcus aureus
GCF_000556325.1	Staphylococcus	Staphylococcus aureus
GCF_001231925.1	Staphylococcus	Staphylococcus aureus
GCF_001232005.1	Staphylococcus	Staphylococcus aureus
GCF_001232045.1	Staphylococcus	Staphylococcus aureus
GCF_001232105.1	Staphylococcus	Staphylococcus aureus
GCF_001232505.1	Staphylococcus	Staphylococcus aureus
GCF_001232765.1	Staphylococcus	Staphylococcus aureus
GCF_001233825.1	Staphylococcus	Staphylococcus aureus
GCF_000556285.1	Staphylococcus	Staphylococcus aureus
GCF_000705515.1	Staphylococcus	Staphylococcus aureus
GCF_001354095.1	Staphylococcus	Staphylococcus aureus
GCF_001354115.1	Staphylococcus	Staphylococcus aureus
GCF_001354135.1	Staphylococcus	Staphylococcus aureus
GCF_001354155.1	Staphylococcus	Staphylococcus aureus
GCF_001354175.1	Staphylococcus	Staphylococcus aureus
GCF_001354195.1	Staphylococcus	Staphylococcus aureus
GCF_001354215.1	Staphylococcus	Staphylococcus aureus
GCF_001354235.1	Staphylococcus	Staphylococcus aureus
GCF_001354255.1	Staphylococcus	Staphylococcus aureus
GCF_000534835.1	Staphylococcus	Staphylococcus aureus
GCF_000556265.1	Staphylococcus	Staphylococcus aureus
GCF_000556245.1	Staphylococcus	Staphylococcus aureus
GCF_000556225.1	Staphylococcus	Staphylococcus aureus
GCF_024399375.1	Staphylococcus	Staphylococcus aureus
GCF_000646835.1	Staphylococcus	Staphylococcus aureus
GCF_000646855.1	Staphylococcus	Staphylococcus aureus
GCF_000646875.1	Staphylococcus	Staphylococcus aureus
GCF_000646895.1	Staphylococcus	Staphylococcus aureus
GCF_002121915.1	Staphylococcus	Staphylococcus aureus
GCF_002121925.1	Staphylococcus	Staphylococcus aureus
GCF_002121955.1	Staphylococcus	Staphylococcus aureus
GCF_002121975.1	Staphylococcus	Staphylococcus aureus
GCF_002121995.1	Staphylococcus	Staphylococcus aureus
GCF_002122005.1	Staphylococcus	Staphylococcus aureus
GCF_002122035.1	Staphylococcus	Staphylococcus aureus
GCF_002122055.1	Staphylococcus	Staphylococcus aureus
GCF_002122065.1	Staphylococcus	Staphylococcus aureus
GCF_002122075.1	Staphylococcus	Staphylococcus aureus
GCF_009660845.1	Staphylococcus	Staphylococcus aureus
GCF_000967345.1	Staphylococcus	Staphylococcus aureus
GCF_000967365.1	Staphylococcus	Staphylococcus aureus
GCF_000967385.1	Staphylococcus	Staphylococcus aureus
GCF_000556185.1	Staphylococcus	Staphylococcus aureus
GCF_000556205.1	Staphylococcus	Staphylococcus aureus
GCF_002734385.1	Staphylococcus	Staphylococcus aureus
GCF_002734415.1	Staphylococcus	Staphylococcus aureus
GCF_002734425.1	Staphylococcus	Staphylococcus aureus
GCF_002734485.1	Staphylococcus	Staphylococcus aureus
GCF_023716265.1	Staphylococcus	Staphylococcus aureus
GCF_023716285.1	Staphylococcus	Staphylococcus aureus
GCF_023716305.1	Staphylococcus	Staphylococcus aureus
GCF_023716325.1	Staphylococcus	Staphylococcus aureus
GCF_023716345.1	Staphylococcus	Staphylococcus aureus
GCF_023716365.1	Staphylococcus	Staphylococcus aureus
GCF_023716385.1	Staphylococcus	Staphylococcus aureus
GCF_000556345.1	Staphylococcus	Staphylococcus aureus
GCF_000556365.1	Staphylococcus	Staphylococcus aureus
GCF_000556385.1	Staphylococcus	Staphylococcus aureus
GCF_000556405.1	Staphylococcus	Staphylococcus aureus
GCF_000556425.1	Staphylococcus	Staphylococcus aureus
GCF_000556445.1	Staphylococcus	Staphylococcus aureus
GCF_000556465.1	Staphylococcus	Staphylococcus aureus
GCF_000556485.1	Staphylococcus	Staphylococcus aureus
GCF_000556505.1	Staphylococcus	Staphylococcus aureus
GCF_000556545.1	Staphylococcus	Staphylococcus aureus
GCF_001233925.1	Staphylococcus	Staphylococcus aureus
GCF_001234025.1	Staphylococcus	Staphylococcus aureus
GCF_001234245.1	Staphylococcus	Staphylococcus aureus
GCF_001234525.1	Staphylococcus	Staphylococcus aureus
GCF_023716245.1	Staphylococcus	Staphylococcus aureus
GCF_024399355.1	Staphylococcus	Staphylococcus aureus
GCF_000470865.1	Staphylococcus	Staphylococcus aureus
GCF_000239235.1	Staphylococcus	Staphylococcus aureus
GCF_002734495.1	Staphylococcus	Staphylococcus aureus
GCF_002734505.1	Staphylococcus	Staphylococcus aureus
GCF_002736795.1	Staphylococcus	Staphylococcus aureus
GCF_002736805.1	Staphylococcus	Staphylococcus aureus
GCF_002736815.1	Staphylococcus	Staphylococcus aureus
GCF_002736865.1	Staphylococcus	Staphylococcus aureus
GCF_002736875.1	Staphylococcus	Staphylococcus aureus
GCF_002738565.1	Staphylococcus	Staphylococcus aureus
GCF_002843725.1	Staphylococcus	Staphylococcus aureus
GCF_002843735.1	Staphylococcus	Staphylococcus aureus
GCF_002843765.1	Staphylococcus	Staphylococcus aureus
GCF_002843775.1	Staphylococcus	Staphylococcus aureus
GCF_002843805.1	Staphylococcus	Staphylococcus aureus
GCF_002843825.1	Staphylococcus	Staphylococcus aureus
GCF_002843855.1	Staphylococcus	Staphylococcus aureus
GCF_002865945.1	Staphylococcus	Staphylococcus aureus
GCF_001287705.1	Staphylococcus	Staphylococcus aureus
GCF_000646915.1	Staphylococcus	Staphylococcus aureus
GCF_009660865.1	Staphylococcus	Staphylococcus aureus
GCF_000967405.1	Staphylococcus	Staphylococcus aureus
GCF_000237125.2	Staphylococcus	Staphylococcus aureus
GCF_000463055.1	Staphylococcus	Staphylococcus aureus
GCF_002275355.1	Staphylococcus	Staphylococcus aureus
GCF_024296845.1	Staphylococcus	Staphylococcus aureus
GCF_024205325.1	Staphylococcus	Staphylococcus aureus
GCF_002121755.1	Staphylococcus	Staphylococcus aureus
GCF_002121775.1	Staphylococcus	Staphylococcus aureus
GCF_002121785.1	Staphylococcus	Staphylococcus aureus
GCF_002121795.1	Staphylococcus	Staphylococcus aureus
GCF_002121835.1	Staphylococcus	Staphylococcus aureus
GCF_002121845.1	Staphylococcus	Staphylococcus aureus
GCF_002121875.1	Staphylococcus	Staphylococcus aureus
GCF_002121895.1	Staphylococcus	Staphylococcus aureus
GCF_019689475.1	Staphylococcus	Staphylococcus aureus
GCF_002121715.1	Staphylococcus	Staphylococcus aureus
GCF_019689495.1	Staphylococcus	Staphylococcus aureus
GCF_019730415.1	Staphylococcus	Staphylococcus aureus
GCF_023716205.1	Staphylococcus	Staphylococcus aureus
GCF_002224825.1	Staphylococcus	Staphylococcus aureus
GCF_002247005.1	Staphylococcus	Staphylococcus aureus
GCF_002247015.1	Staphylococcus	Staphylococcus aureus
GCF_002247045.1	Staphylococcus	Staphylococcus aureus
GCF_002247065.1	Staphylococcus	Staphylococcus aureus
GCF_002247085.1	Staphylococcus	Staphylococcus aureus
GCF_000556105.1	Staphylococcus	Staphylococcus aureus
GCF_019711175.1	Staphylococcus	Staphylococcus aureus
GCF_000646815.1	Staphylococcus	Staphylococcus aureus
GCF_024172245.1	Staphylococcus	Staphylococcus aureus
GCF_023658665.1	Staphylococcus	Staphylococcus aureus
GCF_000641895.1	Staphylococcus	Staphylococcus aureus
GCF_000641915.1	Staphylococcus	Staphylococcus aureus
GCF_000641935.1	Staphylococcus	Staphylococcus aureus
GCF_001205195.1	Staphylococcus	Staphylococcus aureus
GCF_001275925.1	Staphylococcus	Staphylococcus aureus
GCF_001275945.1	Staphylococcus	Staphylococcus aureus
GCF_001275955.1	Staphylococcus	Staphylococcus aureus
GCF_001275985.1	Staphylococcus	Staphylococcus aureus
GCF_001287505.1	Staphylococcus	Staphylococcus aureus
GCF_001287525.1	Staphylococcus	Staphylococcus aureus
GCF_001287545.1	Staphylococcus	Staphylococcus aureus
GCF_001287565.1	Staphylococcus	Staphylococcus aureus
GCF_001287585.1	Staphylococcus	Staphylococcus aureus
GCF_001287605.1	Staphylococcus	Staphylococcus aureus
GCF_001287625.1	Staphylococcus	Staphylococcus aureus
GCF_001287645.1	Staphylococcus	Staphylococcus aureus
GCF_001287665.1	Staphylococcus	Staphylococcus aureus
GCF_023571465.1	Staphylococcus	Staphylococcus aureus
GCF_023657535.1	Staphylococcus	Staphylococcus aureus
GCF_023657555.1	Staphylococcus	Staphylococcus aureus
GCF_023657575.1	Staphylococcus	Staphylococcus aureus
GCF_000556125.1	Staphylococcus	Staphylococcus aureus
GCF_000556145.1	Staphylococcus	Staphylococcus aureus
GCF_000556165.1	Staphylococcus	Staphylococcus aureus
GCF_001229805.1	Staphylococcus	Staphylococcus aureus
GCF_001354055.1	Staphylococcus	Staphylococcus aureus
GCF_002303835.1	Staphylococcus	Staphylococcus aureus
GCF_002304615.1	Staphylococcus	Staphylococcus aureus
GCF_002304635.1	Staphylococcus	Staphylococcus aureus
GCF_002307435.1	Staphylococcus	Staphylococcus aureus
GCF_002374075.1	Staphylococcus	Staphylococcus aureus
GCF_002407225.1	Staphylococcus	Staphylococcus aureus
GCF_002572865.1	Staphylococcus	Staphylococcus aureus
GCF_002572875.1	Staphylococcus	Staphylococcus aureus
GCF_002572915.1	Staphylococcus	Staphylococcus aureus
GCF_002572935.1	Staphylococcus	Staphylococcus aureus
GCF_002572965.1	Staphylococcus	Staphylococcus aureus
GCF_002572975.1	Staphylococcus	Staphylococcus aureus
GCF_002607725.1	Staphylococcus	Staphylococcus aureus
GCF_002723755.1	Staphylococcus	Staphylococcus aureus
GCF_002723775.1	Staphylococcus	Staphylococcus aureus
GCF_002734305.1	Staphylococcus	Staphylococcus aureus
GCF_002734315.1	Staphylococcus	Staphylococcus aureus
GCF_002734325.1	Staphylococcus	Staphylococcus aureus
GCF_002734345.1	Staphylococcus	Staphylococcus aureus
GCF_001287685.1	Staphylococcus	Staphylococcus aureus
GCF_001354035.1	Staphylococcus	Staphylococcus aureus
GCF_024220055.1	Staphylococcus	Staphylococcus aureus
GCF_001354015.1	Staphylococcus	Staphylococcus aureus
GCF_000712845.1	Staphylococcus	Staphylococcus aureus
GCF_001230185.1	Staphylococcus	Staphylococcus aureus
GCF_001230225.1	Staphylococcus	Staphylococcus aureus
GCF_001230265.1	Staphylococcus	Staphylococcus aureus
GCF_001230325.1	Staphylococcus	Staphylococcus aureus
GCF_001230385.1	Staphylococcus	Staphylococcus aureus
GCF_001230505.1	Staphylococcus	Staphylococcus aureus
GCF_001230765.1	Staphylococcus	Staphylococcus aureus
GCF_001230925.1	Staphylococcus	Staphylococcus aureus
GCF_001230965.1	Staphylococcus	Staphylococcus aureus
GCF_001231065.1	Staphylococcus	Staphylococcus aureus
GCF_001231325.1	Staphylococcus	Staphylococcus aureus
GCF_000712765.1	Staphylococcus	Staphylococcus aureus
GCF_000712815.1	Staphylococcus	Staphylococcus aureus
GCF_000712835.1	Staphylococcus	Staphylococcus aureus
GCF_000712895.1	Staphylococcus	Staphylococcus aureus
GCF_000712905.1	Staphylococcus	Staphylococcus aureus
GCF_000712655.1	Staphylococcus	Staphylococcus aureus
GCF_000712665.1	Staphylococcus	Staphylococcus aureus
GCF_000712675.1	Staphylococcus	Staphylococcus aureus
GCF_000712685.1	Staphylococcus	Staphylococcus aureus
GCF_000712745.1	Staphylococcus	Staphylococcus aureus
GCF_001353995.1	Staphylococcus	Staphylococcus aureus
GCF_000534855.1	Staphylococcus	Staphylococcus aureus
GCF_002275345.1	Staphylococcus	Staphylococcus aureus
GCF_002275285.1	Staphylococcus	Staphylococcus aureus
GCF_000683935.1	Staphylococcus	Staphylococcus aureus
GCF_000683915.1	Staphylococcus	Staphylococcus aureus
GCF_001353575.1	Staphylococcus	Staphylococcus aureus
GCF_001353595.1	Staphylococcus	Staphylococcus aureus
GCF_001353615.1	Staphylococcus	Staphylococcus aureus
GCF_001353635.1	Staphylococcus	Staphylococcus aureus
GCF_001353655.1	Staphylococcus	Staphylococcus aureus
GCF_001353675.1	Staphylococcus	Staphylococcus aureus
GCF_001353695.1	Staphylococcus	Staphylococcus aureus
GCF_000683955.1	Staphylococcus	Staphylococcus aureus
GCF_001353715.1	Staphylococcus	Staphylococcus aureus
GCF_002274115.1	Staphylococcus	Staphylococcus aureus
GCF_002274135.1	Staphylococcus	Staphylococcus aureus
GCF_002274155.1	Staphylococcus	Staphylococcus aureus
GCF_002274175.1	Staphylococcus	Staphylococcus aureus
GCF_002274205.1	Staphylococcus	Staphylococcus aureus
GCF_002274225.1	Staphylococcus	Staphylococcus aureus
GCF_018986475.1	Staphylococcus	Staphylococcus aureus
GCF_018986495.1	Staphylococcus	Staphylococcus aureus
GCF_018986515.1	Staphylococcus	Staphylococcus aureus
GCF_001353735.1	Staphylococcus	Staphylococcus aureus
GCF_000683975.1	Staphylococcus	Staphylococcus aureus
GCF_000683995.1	Staphylococcus	Staphylococcus aureus
GCF_000684015.1	Staphylococcus	Staphylococcus aureus
GCF_001225305.1	Staphylococcus	Staphylococcus aureus
GCF_001225765.1	Staphylococcus	Staphylococcus aureus
GCF_001226265.1	Staphylococcus	Staphylococcus aureus
GCF_000595005.1	Staphylococcus	Staphylococcus aureus
GCF_000594985.1	Staphylococcus	Staphylococcus aureus
GCF_000594965.1	Staphylococcus	Staphylococcus aureus
GCF_000594945.1	Staphylococcus	Staphylococcus aureus
GCF_000594925.1	Staphylococcus	Staphylococcus aureus
GCF_000684275.1	Staphylococcus	Staphylococcus aureus
GCF_000684255.1	Staphylococcus	Staphylococcus aureus
GCF_000684235.1	Staphylococcus	Staphylococcus aureus
GCF_000684215.1	Staphylococcus	Staphylococcus aureus
GCF_000684195.1	Staphylococcus	Staphylococcus aureus
GCF_000684175.1	Staphylococcus	Staphylococcus aureus
GCF_000684155.1	Staphylococcus	Staphylococcus aureus
GCF_000684135.1	Staphylococcus	Staphylococcus aureus
GCF_000684115.1	Staphylococcus	Staphylococcus aureus
GCF_000684095.1	Staphylococcus	Staphylococcus aureus
GCF_000684075.1	Staphylococcus	Staphylococcus aureus
GCF_000684055.1	Staphylococcus	Staphylococcus aureus
GCF_000684035.1	Staphylococcus	Staphylococcus aureus
GCF_018986535.1	Staphylococcus	Staphylococcus aureus
GCF_001225125.1	Staphylococcus	Staphylococcus aureus
GCF_018986555.1	Staphylococcus	Staphylococcus aureus
GCF_001239145.1	Staphylococcus	Staphylococcus aureus
GCF_001996865.1	Staphylococcus	Staphylococcus aureus
GCF_001996875.1	Staphylococcus	Staphylococcus aureus
GCF_001996885.1	Staphylococcus	Staphylococcus aureus
GCF_001996925.1	Staphylococcus	Staphylococcus aureus
GCF_023716185.1	Staphylococcus	Staphylococcus aureus
GCF_000555745.1	Staphylococcus	Staphylococcus aureus
GCF_000555765.1	Staphylococcus	Staphylococcus aureus
GCF_000683895.1	Staphylococcus	Staphylococcus aureus
GCF_000683875.1	Staphylococcus	Staphylococcus aureus
GCF_001996845.1	Staphylococcus	Staphylococcus aureus
GCF_000683855.1	Staphylococcus	Staphylococcus aureus
GCF_000683815.1	Staphylococcus	Staphylococcus aureus
GCF_000683795.1	Staphylococcus	Staphylococcus aureus
GCF_000683775.1	Staphylococcus	Staphylococcus aureus
GCF_000683755.1	Staphylococcus	Staphylococcus aureus
GCF_000683735.1	Staphylococcus	Staphylococcus aureus
GCF_000683715.1	Staphylococcus	Staphylococcus aureus
GCF_000683695.1	Staphylococcus	Staphylococcus aureus
GCF_000683675.1	Staphylococcus	Staphylococcus aureus
GCF_000683655.1	Staphylococcus	Staphylococcus aureus
GCF_000683835.1	Staphylococcus	Staphylococcus aureus
GCF_001996805.1	Staphylococcus	Staphylococcus aureus
GCF_009660445.1	Staphylococcus	Staphylococcus aureus
GCF_009660435.1	Staphylococcus	Staphylococcus aureus
GCF_001239165.1	Staphylococcus	Staphylococcus aureus
GCF_022691365.1	Staphylococcus	Staphylococcus aureus
GCF_022691385.1	Staphylococcus	Staphylococcus aureus
GCF_022691405.1	Staphylococcus	Staphylococcus aureus
GCF_022691425.1	Staphylococcus	Staphylococcus aureus
GCF_022693165.1	Staphylococcus	Staphylococcus aureus
GCF_022693185.1	Staphylococcus	Staphylococcus aureus
GCF_022693205.1	Staphylococcus	Staphylococcus aureus
GCF_000646595.1	Staphylococcus	Staphylococcus aureus
GCF_019659335.1	Staphylococcus	Staphylococcus aureus
GCF_019659345.1	Staphylococcus	Staphylococcus aureus
GCF_019659385.1	Staphylococcus	Staphylococcus aureus
GCF_019659405.1	Staphylococcus	Staphylococcus aureus
GCF_019659425.1	Staphylococcus	Staphylococcus aureus
GCF_019659435.1	Staphylococcus	Staphylococcus aureus
GCF_019659445.1	Staphylococcus	Staphylococcus aureus
GCF_019659485.1	Staphylococcus	Staphylococcus aureus
GCF_019659495.1	Staphylococcus	Staphylococcus aureus
GCF_019659515.1	Staphylococcus	Staphylococcus aureus
GCF_019659525.1	Staphylococcus	Staphylococcus aureus
GCF_019659565.1	Staphylococcus	Staphylococcus aureus
GCF_018986585.1	Staphylococcus	Staphylococcus aureus
GCF_001224885.1	Staphylococcus	Staphylococcus aureus
GCF_001224785.1	Staphylococcus	Staphylococcus aureus
GCF_001224765.1	Staphylococcus	Staphylococcus aureus
GCF_000595145.1	Staphylococcus	Staphylococcus aureus
GCF_000595125.1	Staphylococcus	Staphylococcus aureus
GCF_000595105.1	Staphylococcus	Staphylococcus aureus
GCF_000595085.1	Staphylococcus	Staphylococcus aureus
GCF_000595065.1	Staphylococcus	Staphylococcus aureus
GCF_000595045.1	Staphylococcus	Staphylococcus aureus
GCF_000595025.1	Staphylococcus	Staphylococcus aureus
GCF_001353435.1	Staphylococcus	Staphylococcus aureus
GCF_001353455.1	Staphylococcus	Staphylococcus aureus
GCF_000595165.1	Staphylococcus	Staphylococcus aureus
GCF_001353475.1	Staphylococcus	Staphylococcus aureus
GCF_001353515.1	Staphylococcus	Staphylococcus aureus
GCF_001353535.1	Staphylococcus	Staphylococcus aureus
GCF_001353555.1	Staphylococcus	Staphylococcus aureus
GCF_002273795.1	Staphylococcus	Staphylococcus aureus
GCF_002273825.1	Staphylococcus	Staphylococcus aureus
GCF_002273835.1	Staphylococcus	Staphylococcus aureus
GCF_002273845.1	Staphylococcus	Staphylococcus aureus
GCF_002273875.1	Staphylococcus	Staphylococcus aureus
GCF_002273905.1	Staphylococcus	Staphylococcus aureus
GCF_001353495.1	Staphylococcus	Staphylococcus aureus
GCF_000595185.1	Staphylococcus	Staphylococcus aureus
GCF_000595205.1	Staphylococcus	Staphylococcus aureus
GCF_000595225.1	Staphylococcus	Staphylococcus aureus
GCF_000284535.1	Staphylococcus	Staphylococcus aureus
GCF_000382965.1	Staphylococcus	Staphylococcus aureus
GCF_002221845.1	Staphylococcus	Staphylococcus aureus
GCF_000555325.1	Staphylococcus	Staphylococcus aureus
GCF_000555345.1	Staphylococcus	Staphylococcus aureus
GCF_000555365.1	Staphylococcus	Staphylococcus aureus
GCF_000555385.1	Staphylococcus	Staphylococcus aureus
GCF_000555405.1	Staphylococcus	Staphylococcus aureus
GCF_000555425.1	Staphylococcus	Staphylococcus aureus
GCF_000555445.1	Staphylococcus	Staphylococcus aureus
GCF_000555465.1	Staphylococcus	Staphylococcus aureus
GCF_000555485.1	Staphylococcus	Staphylococcus aureus
GCF_000555505.1	Staphylococcus	Staphylococcus aureus
GCF_000555525.1	Staphylococcus	Staphylococcus aureus
GCF_000595365.1	Staphylococcus	Staphylococcus aureus
GCF_000595345.1	Staphylococcus	Staphylococcus aureus
GCF_000595325.1	Staphylococcus	Staphylococcus aureus
GCF_000595305.1	Staphylococcus	Staphylococcus aureus
GCF_000595285.1	Staphylococcus	Staphylococcus aureus
GCF_000595265.1	Staphylococcus	Staphylococcus aureus
GCF_000595245.1	Staphylococcus	Staphylococcus aureus
GCF_002273915.1	Staphylococcus	Staphylococcus aureus
GCF_002273945.1	Staphylococcus	Staphylococcus aureus
GCF_002273955.1	Staphylococcus	Staphylococcus aureus
GCF_002273975.1	Staphylococcus	Staphylococcus aureus
GCF_019458345.1	Staphylococcus	Staphylococcus aureus
GCF_019458365.1	Staphylococcus	Staphylococcus aureus
GCF_019458375.1	Staphylococcus	Staphylococcus aureus
GCF_019550815.1	Staphylococcus	Staphylococcus aureus
GCF_019659305.1	Staphylococcus	Staphylococcus aureus
GCF_019659315.1	Staphylococcus	Staphylococcus aureus
GCF_001996685.1	Staphylococcus	Staphylococcus aureus
GCF_001996715.1	Staphylococcus	Staphylococcus aureus
GCF_001996725.1	Staphylococcus	Staphylococcus aureus
GCF_001996765.1	Staphylococcus	Staphylococcus aureus
GCF_001996785.1	Staphylococcus	Staphylococcus aureus
GCF_001996795.1	Staphylococcus	Staphylococcus aureus
GCF_000555545.1	Staphylococcus	Staphylococcus aureus
GCF_000555565.1	Staphylococcus	Staphylococcus aureus
GCF_000555585.1	Staphylococcus	Staphylococcus aureus
GCF_000555605.1	Staphylococcus	Staphylococcus aureus
GCF_000555625.1	Staphylococcus	Staphylococcus aureus
GCF_000555665.1	Staphylococcus	Staphylococcus aureus
GCF_000555685.1	Staphylococcus	Staphylococcus aureus
GCF_000555705.1	Staphylococcus	Staphylococcus aureus
GCF_000555725.1	Staphylococcus	Staphylococcus aureus
GCF_000646575.1	Staphylococcus	Staphylococcus aureus
GCF_000683635.1	Staphylococcus	Staphylococcus aureus
GCF_022691345.1	Staphylococcus	Staphylococcus aureus
GCF_022682325.1	Staphylococcus	Staphylococcus aureus
GCF_002273995.1	Staphylococcus	Staphylococcus aureus
GCF_002274015.1	Staphylococcus	Staphylococcus aureus
GCF_002274035.1	Staphylococcus	Staphylococcus aureus
GCF_002274055.1	Staphylococcus	Staphylococcus aureus
GCF_002274085.1	Staphylococcus	Staphylococcus aureus
GCF_002274095.1	Staphylococcus	Staphylococcus aureus
GCF_018986415.1	Staphylococcus	Staphylococcus aureus
GCF_018986455.1	Staphylococcus	Staphylococcus aureus
GCF_000641215.1	Staphylococcus	Staphylococcus aureus
GCF_000641235.1	Staphylococcus	Staphylococcus aureus
GCF_000641255.1	Staphylococcus	Staphylococcus aureus
GCF_000641275.1	Staphylococcus	Staphylococcus aureus
GCF_000641295.1	Staphylococcus	Staphylococcus aureus
GCF_022236905.1	Staphylococcus	Staphylococcus aureus
GCF_022406555.1	Staphylococcus	Staphylococcus aureus
GCF_022406675.1	Staphylococcus	Staphylococcus aureus
GCF_022406795.1	Staphylococcus	Staphylococcus aureus
GCF_022493095.1	Staphylococcus	Staphylococcus aureus
GCF_022494545.1	Staphylococcus	Staphylococcus aureus
GCF_022494565.1	Staphylococcus	Staphylococcus aureus
GCF_022532145.1	Staphylococcus	Staphylococcus aureus
GCF_022691325.1	Staphylococcus	Staphylococcus aureus
GCF_000683615.1	Staphylococcus	Staphylococcus aureus
GCF_000683595.1	Staphylococcus	Staphylococcus aureus
GCF_000683575.1	Staphylococcus	Staphylococcus aureus
GCF_002274695.1	Staphylococcus	Staphylococcus aureus
GCF_002274715.1	Staphylococcus	Staphylococcus aureus
GCF_002274725.1	Staphylococcus	Staphylococcus aureus
GCF_002274765.1	Staphylococcus	Staphylococcus aureus
GCF_002274785.1	Staphylococcus	Staphylococcus aureus
GCF_002274795.1	Staphylococcus	Staphylococcus aureus
GCF_002274805.1	Staphylococcus	Staphylococcus aureus
GCF_002274845.1	Staphylococcus	Staphylococcus aureus
GCF_002274855.1	Staphylococcus	Staphylococcus aureus
GCF_001353835.1	Staphylococcus	Staphylococcus aureus
GCF_002274875.1	Staphylococcus	Staphylococcus aureus
GCF_002274915.1	Staphylococcus	Staphylococcus aureus
GCF_002274945.1	Staphylococcus	Staphylococcus aureus
GCF_002274955.1	Staphylococcus	Staphylococcus aureus
GCF_002274975.1	Staphylococcus	Staphylococcus aureus
GCF_002274995.1	Staphylococcus	Staphylococcus aureus
GCF_002275025.1	Staphylococcus	Staphylococcus aureus
GCF_002275035.1	Staphylococcus	Staphylococcus aureus
GCF_002275045.1	Staphylococcus	Staphylococcus aureus
GCF_001205075.1	Staphylococcus	Staphylococcus aureus
GCF_002274895.1	Staphylococcus	Staphylococcus aureus
GCF_001353795.1	Staphylococcus	Staphylococcus aureus
GCF_000682995.1	Staphylococcus	Staphylococcus aureus
GCF_000683015.1	Staphylococcus	Staphylococcus aureus
GCF_019659715.1	Staphylococcus	Staphylococcus aureus
GCF_019659745.1	Staphylococcus	Staphylococcus aureus
GCF_009660615.1	Staphylococcus	Staphylococcus aureus
GCF_009660635.1	Staphylococcus	Staphylococcus aureus
GCF_002077235.1	Staphylococcus	Staphylococcus aureus
GCF_002085545.1	Staphylococcus	Staphylococcus aureus
GCF_002085555.1	Staphylococcus	Staphylococcus aureus
GCF_002096985.1	Staphylococcus	Staphylococcus aureus
GCF_002097015.1	Staphylococcus	Staphylococcus aureus
GCF_002097025.1	Staphylococcus	Staphylococcus aureus
GCF_002097045.1	Staphylococcus	Staphylococcus aureus
GCF_002097075.1	Staphylococcus	Staphylococcus aureus
GCF_000555805.1	Staphylococcus	Staphylococcus aureus
GCF_000555825.1	Staphylococcus	Staphylococcus aureus
GCF_000555845.1	Staphylococcus	Staphylococcus aureus
GCF_000555865.1	Staphylococcus	Staphylococcus aureus
GCF_000602365.1	Staphylococcus	Staphylococcus aureus
GCF_000683275.1	Staphylococcus	Staphylococcus aureus
GCF_000683255.1	Staphylococcus	Staphylococcus aureus
GCF_000683055.1	Staphylococcus	Staphylococcus aureus
GCF_000683035.1	Staphylococcus	Staphylococcus aureus
GCF_001205135.1	Staphylococcus	Staphylococcus aureus
GCF_022870465.1	Staphylococcus	Staphylococcus aureus
GCF_000646695.1	Staphylococcus	Staphylococcus aureus
GCF_019659765.1	Staphylococcus	Staphylococcus aureus
GCF_001227905.1	Staphylococcus	Staphylococcus aureus
GCF_001227945.1	Staphylococcus	Staphylococcus aureus
GCF_001228045.1	Staphylococcus	Staphylococcus aureus
GCF_001228065.1	Staphylococcus	Staphylococcus aureus
GCF_000682975.1	Staphylococcus	Staphylococcus aureus
GCF_000682955.1	Staphylococcus	Staphylococcus aureus
GCF_000682935.1	Staphylococcus	Staphylococcus aureus
GCF_000682915.1	Staphylococcus	Staphylococcus aureus
GCF_000682895.1	Staphylococcus	Staphylococcus aureus
GCF_001353855.1	Staphylococcus	Staphylococcus aureus
GCF_002275055.1	Staphylococcus	Staphylococcus aureus
GCF_002275105.1	Staphylococcus	Staphylococcus aureus
GCF_002275115.1	Staphylococcus	Staphylococcus aureus
GCF_002275125.1	Staphylococcus	Staphylococcus aureus
GCF_002275135.1	Staphylococcus	Staphylococcus aureus
GCF_002275185.1	Staphylococcus	Staphylococcus aureus
GCF_002275195.1	Staphylococcus	Staphylococcus aureus
GCF_002275205.1	Staphylococcus	Staphylococcus aureus
GCF_002275225.1	Staphylococcus	Staphylococcus aureus
GCF_002275265.1	Staphylococcus	Staphylococcus aureus
GCF_002275275.1	Staphylococcus	Staphylococcus aureus
GCF_001227825.1	Staphylococcus	Staphylococcus aureus
GCF_019659705.1	Staphylococcus	Staphylococcus aureus
GCF_001227565.1	Staphylococcus	Staphylococcus aureus
GCF_001227505.1	Staphylococcus	Staphylococcus aureus
GCF_009660645.1	Staphylococcus	Staphylococcus aureus
GCF_002097115.1	Staphylococcus	Staphylococcus aureus
GCF_002097125.1	Staphylococcus	Staphylococcus aureus
GCF_002097135.1	Staphylococcus	Staphylococcus aureus
GCF_002097165.1	Staphylococcus	Staphylococcus aureus
GCF_002097195.1	Staphylococcus	Staphylococcus aureus
GCF_002097205.1	Staphylococcus	Staphylococcus aureus
GCF_002097225.1	Staphylococcus	Staphylococcus aureus
GCF_002097245.1	Staphylococcus	Staphylococcus aureus
GCF_002097265.1	Staphylococcus	Staphylococcus aureus
GCF_002097285.1	Staphylococcus	Staphylococcus aureus
GCF_002097435.1	Staphylococcus	Staphylococcus aureus
GCF_000382985.1	Staphylococcus	Staphylococcus aureus
GCF_000383005.1	Staphylococcus	Staphylococcus aureus
GCF_001226625.1	Staphylococcus	Staphylococcus aureus
GCF_001226645.1	Staphylococcus	Staphylococcus aureus
GCF_001226685.1	Staphylococcus	Staphylococcus aureus
GCF_001226725.1	Staphylococcus	Staphylococcus aureus
GCF_001226905.1	Staphylococcus	Staphylococcus aureus
GCF_001226965.1	Staphylococcus	Staphylococcus aureus
GCF_001227005.1	Staphylococcus	Staphylococcus aureus
GCF_001227545.1	Staphylococcus	Staphylococcus aureus
GCF_002275295.1	Staphylococcus	Staphylococcus aureus
GCF_019659685.1	Staphylococcus	Staphylococcus aureus
GCF_000646675.1	Staphylococcus	Staphylococcus aureus
GCF_001239465.1	Staphylococcus	Staphylococcus aureus
GCF_022237985.1	Staphylococcus	Staphylococcus aureus
GCF_022237995.1	Staphylococcus	Staphylococcus aureus
GCF_022238005.1	Staphylococcus	Staphylococcus aureus
GCF_022238025.1	Staphylococcus	Staphylococcus aureus
GCF_022238055.1	Staphylococcus	Staphylococcus aureus
GCF_022238145.1	Staphylococcus	Staphylococcus aureus
GCF_022238155.1	Staphylococcus	Staphylococcus aureus
GCF_022238175.1	Staphylococcus	Staphylococcus aureus
GCF_001239405.1	Staphylococcus	Staphylococcus aureus
GCF_022238205.1	Staphylococcus	Staphylococcus aureus
GCF_022693245.1	Staphylococcus	Staphylococcus aureus
GCF_022693265.1	Staphylococcus	Staphylococcus aureus
GCF_022693285.1	Staphylococcus	Staphylococcus aureus
GCF_022693305.1	Staphylococcus	Staphylococcus aureus
GCF_022693325.1	Staphylococcus	Staphylococcus aureus
GCF_022699245.1	Staphylococcus	Staphylococcus aureus
GCF_022699265.1	Staphylococcus	Staphylococcus aureus
GCF_022699285.1	Staphylococcus	Staphylococcus aureus
GCF_000646615.1	Staphylococcus	Staphylococcus aureus
GCF_022693225.1	Staphylococcus	Staphylococcus aureus
GCF_001239245.1	Staphylococcus	Staphylococcus aureus
GCF_001239185.1	Staphylococcus	Staphylococcus aureus
GCF_002274465.1	Staphylococcus	Staphylococcus aureus
GCF_000683555.1	Staphylococcus	Staphylococcus aureus
GCF_000683535.1	Staphylococcus	Staphylococcus aureus
GCF_000683515.1	Staphylococcus	Staphylococcus aureus
GCF_000683495.1	Staphylococcus	Staphylococcus aureus
GCF_000683475.1	Staphylococcus	Staphylococcus aureus
GCF_000683455.1	Staphylococcus	Staphylococcus aureus
GCF_000683435.1	Staphylococcus	Staphylococcus aureus
GCF_001353755.1	Staphylococcus	Staphylococcus aureus
GCF_001353775.1	Staphylococcus	Staphylococcus aureus
GCF_002274235.1	Staphylococcus	Staphylococcus aureus
GCF_002274245.1	Staphylococcus	Staphylococcus aureus
GCF_002274285.1	Staphylococcus	Staphylococcus aureus
GCF_002274295.1	Staphylococcus	Staphylococcus aureus
GCF_002274305.1	Staphylococcus	Staphylococcus aureus
GCF_002274335.1	Staphylococcus	Staphylococcus aureus
GCF_002274365.1	Staphylococcus	Staphylococcus aureus
GCF_002274375.1	Staphylococcus	Staphylococcus aureus
GCF_002274385.1	Staphylococcus	Staphylococcus aureus
GCF_002274395.1	Staphylococcus	Staphylococcus aureus
GCF_002274445.1	Staphylococcus	Staphylococcus aureus
GCF_002274455.1	Staphylococcus	Staphylococcus aureus
GCF_000646635.1	Staphylococcus	Staphylococcus aureus
GCF_019659585.1	Staphylococcus	Staphylococcus aureus
GCF_019659595.1	Staphylococcus	Staphylococcus aureus
GCF_019659625.1	Staphylococcus	Staphylococcus aureus
GCF_002274525.1	Staphylococcus	Staphylococcus aureus
GCF_002274535.1	Staphylococcus	Staphylococcus aureus
GCF_002274545.1	Staphylococcus	Staphylococcus aureus
GCF_002274555.1	Staphylococcus	Staphylococcus aureus
GCF_002274605.1	Staphylococcus	Staphylococcus aureus
GCF_002274615.1	Staphylococcus	Staphylococcus aureus
GCF_002274625.1	Staphylococcus	Staphylococcus aureus
GCF_002274635.1	Staphylococcus	Staphylococcus aureus
GCF_002274685.1	Staphylococcus	Staphylococcus aureus
GCF_001204755.1	Staphylococcus	Staphylococcus aureus
GCF_001204875.1	Staphylococcus	Staphylococcus aureus
GCF_001204975.1	Staphylococcus	Staphylococcus aureus
GCF_001204995.1	Staphylococcus	Staphylococcus aureus
GCF_001205035.1	Staphylococcus	Staphylococcus aureus
GCF_022809795.1	Staphylococcus	Staphylococcus aureus
GCF_022832755.1	Staphylococcus	Staphylococcus aureus
GCF_022832775.1	Staphylococcus	Staphylococcus aureus
GCF_022832835.1	Staphylococcus	Staphylococcus aureus
GCF_022869625.1	Staphylococcus	Staphylococcus aureus
GCF_022870005.1	Staphylococcus	Staphylococcus aureus
GCF_000646655.1	Staphylococcus	Staphylococcus aureus
GCF_002274475.1	Staphylococcus	Staphylococcus aureus
GCF_019659655.1	Staphylococcus	Staphylococcus aureus
GCF_000683295.1	Staphylococcus	Staphylococcus aureus
GCF_000683335.1	Staphylococcus	Staphylococcus aureus
GCF_019659645.1	Staphylococcus	Staphylococcus aureus
GCF_009660495.1	Staphylococcus	Staphylococcus aureus
GCF_009660505.1	Staphylococcus	Staphylococcus aureus
GCF_009660535.1	Staphylococcus	Staphylococcus aureus
GCF_009660545.1	Staphylococcus	Staphylococcus aureus
GCF_009660575.1	Staphylococcus	Staphylococcus aureus
GCF_001996945.1	Staphylococcus	Staphylococcus aureus
GCF_001996955.1	Staphylococcus	Staphylococcus aureus
GCF_001996965.1	Staphylococcus	Staphylococcus aureus
GCF_001997005.1	Staphylococcus	Staphylococcus aureus
GCF_001997025.1	Staphylococcus	Staphylococcus aureus
GCF_001998335.1	Staphylococcus	Staphylococcus aureus
GCF_002221895.1	Staphylococcus	Staphylococcus aureus
GCF_002221905.1	Staphylococcus	Staphylococcus aureus
GCF_000555785.1	Staphylococcus	Staphylococcus aureus
GCF_001226525.1	Staphylococcus	Staphylococcus aureus
GCF_002983375.1	Staphylococcus	Staphylococcus aureus
GCF_000683415.1	Staphylococcus	Staphylococcus aureus
GCF_000683395.1	Staphylococcus	Staphylococcus aureus
GCF_000683375.1	Staphylococcus	Staphylococcus aureus
GCF_000683355.1	Staphylococcus	Staphylococcus aureus
GCF_000683315.1	Staphylococcus	Staphylococcus aureus
GCF_900020405.1	Staphylococcus	Staphylococcus aureus
GCF_009674895.1	Staphylococcus	Staphylococcus aureus
GCF_900020425.1	Staphylococcus	Staphylococcus aureus
GCF_009696735.1	Staphylococcus	Staphylococcus aureus
GCF_009696725.1	Staphylococcus	Staphylococcus aureus
GCF_009690605.1	Staphylococcus	Staphylococcus aureus
GCF_009690585.1	Staphylococcus	Staphylococcus aureus
GCF_009690555.1	Staphylococcus	Staphylococcus aureus
GCF_009690545.1	Staphylococcus	Staphylococcus aureus
GCF_009690505.1	Staphylococcus	Staphylococcus aureus
GCF_009690495.1	Staphylococcus	Staphylococcus aureus
GCF_009690485.1	Staphylococcus	Staphylococcus aureus
GCF_009696765.1	Staphylococcus	Staphylococcus aureus
GCF_009690455.1	Staphylococcus	Staphylococcus aureus
GCF_009676345.1	Staphylococcus	Staphylococcus aureus
GCF_009676315.1	Staphylococcus	Staphylococcus aureus
GCF_009676305.1	Staphylococcus	Staphylococcus aureus
GCF_009676265.1	Staphylococcus	Staphylococcus aureus
GCF_009676255.1	Staphylococcus	Staphylococcus aureus
GCF_009676245.1	Staphylococcus	Staphylococcus aureus
GCF_009676225.1	Staphylococcus	Staphylococcus aureus
GCF_009676205.1	Staphylococcus	Staphylococcus aureus
GCF_009676165.1	Staphylococcus	Staphylococcus aureus
GCF_009690445.1	Staphylococcus	Staphylococcus aureus
GCF_009696775.1	Staphylococcus	Staphylococcus aureus
GCF_009696785.1	Staphylococcus	Staphylococcus aureus
GCF_009696825.1	Staphylococcus	Staphylococcus aureus
GCF_001352135.1	Staphylococcus	Staphylococcus aureus
GCF_001352115.1	Staphylococcus	Staphylococcus aureus
GCF_001352095.1	Staphylococcus	Staphylococcus aureus
GCF_001352075.1	Staphylococcus	Staphylococcus aureus
GCF_001352055.1	Staphylococcus	Staphylococcus aureus
GCF_001352035.1	Staphylococcus	Staphylococcus aureus
GCF_001352015.1	Staphylococcus	Staphylococcus aureus
GCF_001351995.1	Staphylococcus	Staphylococcus aureus
GCF_001351975.1	Staphylococcus	Staphylococcus aureus
GCF_001351955.1	Staphylococcus	Staphylococcus aureus
GCF_001351935.1	Staphylococcus	Staphylococcus aureus
GCF_001351915.1	Staphylococcus	Staphylococcus aureus
GCF_001351895.1	Staphylococcus	Staphylococcus aureus
GCF_001351875.1	Staphylococcus	Staphylococcus aureus
GCF_001351855.1	Staphylococcus	Staphylococcus aureus
GCF_001351835.1	Staphylococcus	Staphylococcus aureus
GCF_001351815.1	Staphylococcus	Staphylococcus aureus
GCF_009696905.1	Staphylococcus	Staphylococcus aureus
GCF_009696875.1	Staphylococcus	Staphylococcus aureus
GCF_009696865.1	Staphylococcus	Staphylococcus aureus
GCF_009696835.1	Staphylococcus	Staphylococcus aureus
GCF_009676155.1	Staphylococcus	Staphylococcus aureus
GCF_001352155.1	Staphylococcus	Staphylococcus aureus
GCF_000553575.1	Staphylococcus	Staphylococcus aureus
GCF_002126525.1	Staphylococcus	Staphylococcus aureus
GCF_000597085.1	Staphylococcus	Staphylococcus aureus
GCF_000597065.1	Staphylococcus	Staphylococcus aureus
GCF_000601605.1	Staphylococcus	Staphylococcus aureus
GCF_000601585.1	Staphylococcus	Staphylococcus aureus
GCF_000601565.1	Staphylococcus	Staphylococcus aureus
GCF_000601545.1	Staphylococcus	Staphylococcus aureus
GCF_000601525.1	Staphylococcus	Staphylococcus aureus
GCF_000601505.1	Staphylococcus	Staphylococcus aureus
GCF_000597045.1	Staphylococcus	Staphylococcus aureus
GCF_000597105.1	Staphylococcus	Staphylococcus aureus
GCF_000597025.1	Staphylococcus	Staphylococcus aureus
GCF_001212085.1	Staphylococcus	Staphylococcus aureus
GCF_001212005.1	Staphylococcus	Staphylococcus aureus
GCF_019426135.1	Staphylococcus	Staphylococcus aureus
GCF_019351525.1	Staphylococcus	Staphylococcus aureus
GCF_000162795.1	Staphylococcus	Staphylococcus aureus
GCF_000162675.1	Staphylococcus	Staphylococcus aureus
GCF_000162655.1	Staphylococcus	Staphylococcus aureus
GCF_000163575.1	Staphylococcus	Staphylococcus aureus
GCF_000160395.1	Staphylococcus	Staphylococcus aureus
GCF_000597005.1	Staphylococcus	Staphylococcus aureus
GCF_000597125.1	Staphylococcus	Staphylococcus aureus
GCF_000597145.1	Staphylococcus	Staphylococcus aureus
GCF_000597165.1	Staphylococcus	Staphylococcus aureus
GCF_002126515.1	Staphylococcus	Staphylococcus aureus
GCF_002126495.1	Staphylococcus	Staphylococcus aureus
GCF_002126455.1	Staphylococcus	Staphylococcus aureus
GCF_002126445.1	Staphylococcus	Staphylococcus aureus
GCF_002126435.1	Staphylococcus	Staphylococcus aureus
GCF_002126395.1	Staphylococcus	Staphylococcus aureus
GCF_002126385.1	Staphylococcus	Staphylococcus aureus
GCF_002126375.1	Staphylococcus	Staphylococcus aureus
GCF_000601705.1	Staphylococcus	Staphylococcus aureus
GCF_000601685.1	Staphylococcus	Staphylococcus aureus
GCF_000597325.1	Staphylococcus	Staphylococcus aureus
GCF_000597305.1	Staphylococcus	Staphylococcus aureus
GCF_000597285.1	Staphylococcus	Staphylococcus aureus
GCF_000597265.1	Staphylococcus	Staphylococcus aureus
GCF_000601665.1	Staphylococcus	Staphylococcus aureus
GCF_000601645.1	Staphylococcus	Staphylococcus aureus
GCF_000601625.1	Staphylococcus	Staphylococcus aureus
GCF_000597245.1	Staphylococcus	Staphylococcus aureus
GCF_000597225.1	Staphylococcus	Staphylococcus aureus
GCF_000597205.1	Staphylococcus	Staphylococcus aureus
GCF_000597185.1	Staphylococcus	Staphylococcus aureus
GCF_002126545.1	Staphylococcus	Staphylococcus aureus
GCF_001352175.1	Staphylococcus	Staphylococcus aureus
GCF_001352195.1	Staphylococcus	Staphylococcus aureus
GCF_000602385.1	Staphylococcus	Staphylococcus aureus
GCF_002126565.1	Staphylococcus	Staphylococcus aureus
GCF_000602065.1	Staphylococcus	Staphylococcus aureus
GCF_000602045.1	Staphylococcus	Staphylococcus aureus
GCF_000602025.1	Staphylococcus	Staphylococcus aureus
GCF_000602005.1	Staphylococcus	Staphylococcus aureus
GCF_000601985.1	Staphylococcus	Staphylococcus aureus
GCF_000601965.1	Staphylococcus	Staphylococcus aureus
GCF_000601945.1	Staphylococcus	Staphylococcus aureus
GCF_000601925.1	Staphylococcus	Staphylococcus aureus
GCF_002126595.1	Staphylococcus	Staphylococcus aureus
GCF_000601905.1	Staphylococcus	Staphylococcus aureus
GCF_000601865.1	Staphylococcus	Staphylococcus aureus
GCF_000601845.1	Staphylococcus	Staphylococcus aureus
GCF_000601825.1	Staphylococcus	Staphylococcus aureus
GCF_000597505.1	Staphylococcus	Staphylococcus aureus
GCF_000597485.1	Staphylococcus	Staphylococcus aureus
GCF_000597465.1	Staphylococcus	Staphylococcus aureus
GCF_000597445.1	Staphylococcus	Staphylococcus aureus
GCF_000601805.1	Staphylococcus	Staphylococcus aureus
GCF_000597425.1	Staphylococcus	Staphylococcus aureus
GCF_000601885.1	Staphylococcus	Staphylococcus aureus
GCF_002126605.1	Staphylococcus	Staphylococcus aureus
GCF_002126635.1	Staphylococcus	Staphylococcus aureus
GCF_002126655.1	Staphylococcus	Staphylococcus aureus
GCF_009697335.1	Staphylococcus	Staphylococcus aureus
GCF_009697305.1	Staphylococcus	Staphylococcus aureus
GCF_009697085.1	Staphylococcus	Staphylococcus aureus
GCF_009697055.1	Staphylococcus	Staphylococcus aureus
GCF_009697035.1	Staphylococcus	Staphylococcus aureus
GCF_009697015.1	Staphylococcus	Staphylococcus aureus
GCF_009697005.1	Staphylococcus	Staphylococcus aureus
GCF_009696985.1	Staphylococcus	Staphylococcus aureus
GCF_009696965.1	Staphylococcus	Staphylococcus aureus
GCF_009696935.1	Staphylococcus	Staphylococcus aureus
GCF_009696915.1	Staphylococcus	Staphylococcus aureus
GCF_000553595.1	Staphylococcus	Staphylococcus aureus
GCF_002126835.1	Staphylococcus	Staphylococcus aureus
GCF_002126815.1	Staphylococcus	Staphylococcus aureus
GCF_002126775.1	Staphylococcus	Staphylococcus aureus
GCF_002126765.1	Staphylococcus	Staphylococcus aureus
GCF_002126755.1	Staphylococcus	Staphylococcus aureus
GCF_002126735.1	Staphylococcus	Staphylococcus aureus
GCF_002126695.1	Staphylococcus	Staphylococcus aureus
GCF_002126685.1	Staphylococcus	Staphylococcus aureus
GCF_002126675.1	Staphylococcus	Staphylococcus aureus
GCF_000597405.1	Staphylococcus	Staphylococcus aureus
GCF_000601785.1	Staphylococcus	Staphylococcus aureus
GCF_000601765.1	Staphylococcus	Staphylococcus aureus
GCF_000601745.1	Staphylococcus	Staphylococcus aureus
GCF_000359945.1	Staphylococcus	Staphylococcus aureus
GCF_000359785.1	Staphylococcus	Staphylococcus aureus
GCF_000359885.1	Staphylococcus	Staphylococcus aureus
GCF_000359905.1	Staphylococcus	Staphylococcus aureus
GCF_000359845.1	Staphylococcus	Staphylococcus aureus
GCF_000359805.1	Staphylococcus	Staphylococcus aureus
GCF_000359925.1	Staphylococcus	Staphylococcus aureus
GCF_000359825.1	Staphylococcus	Staphylococcus aureus
GCF_000359765.1	Staphylococcus	Staphylococcus aureus
GCF_000359865.1	Staphylococcus	Staphylococcus aureus
GCF_000294385.2	Staphylococcus	Staphylococcus aureus
GCF_000146385.1	Staphylococcus	Staphylococcus aureus
GCF_000164715.1	Staphylococcus	Staphylococcus aureus
GCF_000187165.1	Staphylococcus	Staphylococcus aureus
GCF_000187145.1	Staphylococcus	Staphylococcus aureus
GCF_000162735.1	Staphylococcus	Staphylococcus aureus
GCF_000162715.1	Staphylococcus	Staphylococcus aureus
GCF_000162695.1	Staphylococcus	Staphylococcus aureus
GCF_000160415.1	Staphylococcus	Staphylococcus aureus
GCF_000602425.1	Staphylococcus	Staphylococcus aureus
GCF_000602405.1	Staphylococcus	Staphylococcus aureus
GCF_000359985.1	Staphylococcus	Staphylococcus aureus
GCF_000162635.1	Staphylococcus	Staphylococcus aureus
GCF_000360005.1	Staphylococcus	Staphylococcus aureus
GCF_000360065.1	Staphylococcus	Staphylococcus aureus
GCF_000597385.1	Staphylococcus	Staphylococcus aureus
GCF_000601725.1	Staphylococcus	Staphylococcus aureus
GCF_000597365.1	Staphylococcus	Staphylococcus aureus
GCF_000597345.1	Staphylococcus	Staphylococcus aureus
GCF_001212545.1	Staphylococcus	Staphylococcus aureus
GCF_001212445.1	Staphylococcus	Staphylococcus aureus
GCF_001212425.1	Staphylococcus	Staphylococcus aureus
GCF_001212365.1	Staphylococcus	Staphylococcus aureus
GCF_001212305.1	Staphylococcus	Staphylococcus aureus
GCF_001212245.1	Staphylococcus	Staphylococcus aureus
GCF_001212225.1	Staphylococcus	Staphylococcus aureus
GCF_001212145.1	Staphylococcus	Staphylococcus aureus
GCF_000609705.1	Staphylococcus	Staphylococcus aureus
GCF_019458145.1	Staphylococcus	Staphylococcus aureus
GCF_019426175.1	Staphylococcus	Staphylococcus aureus
GCF_019426145.1	Staphylococcus	Staphylococcus aureus
GCF_000360285.1	Staphylococcus	Staphylococcus aureus
GCF_000360225.1	Staphylococcus	Staphylococcus aureus
GCF_000360145.1	Staphylococcus	Staphylococcus aureus
GCF_000360125.1	Staphylococcus	Staphylococcus aureus
GCF_000360085.1	Staphylococcus	Staphylococcus aureus
GCF_000360025.1	Staphylococcus	Staphylococcus aureus
GCF_009725405.1	Staphylococcus	Staphylococcus aureus
GCF_000162615.1	Staphylococcus	Staphylococcus aureus
GCF_000162595.1	Staphylococcus	Staphylococcus aureus
GCF_001066815.1	Staphylococcus	Staphylococcus aureus
GCF_001066025.1	Staphylococcus	Staphylococcus aureus
GCF_001065895.1	Staphylococcus	Staphylococcus aureus
GCF_001065445.1	Staphylococcus	Staphylococcus aureus
GCF_001065435.1	Staphylococcus	Staphylococcus aureus
GCF_001065315.1	Staphylococcus	Staphylococcus aureus
GCF_001065015.1	Staphylococcus	Staphylococcus aureus
GCF_001064795.1	Staphylococcus	Staphylococcus aureus
GCF_001063675.1	Staphylococcus	Staphylococcus aureus
GCF_001066875.1	Staphylococcus	Staphylococcus aureus
GCF_001062555.1	Staphylococcus	Staphylococcus aureus
GCF_001062355.1	Staphylococcus	Staphylococcus aureus
GCF_001062275.1	Staphylococcus	Staphylococcus aureus
GCF_000682815.1	Staphylococcus	Staphylococcus aureus
GCF_000682795.1	Staphylococcus	Staphylococcus aureus
GCF_000682835.1	Staphylococcus	Staphylococcus aureus
GCF_000684335.1	Staphylococcus	Staphylococcus aureus
GCF_000684415.1	Staphylococcus	Staphylococcus aureus
GCF_000684835.1	Staphylococcus	Staphylococcus aureus
GCF_000684355.1	Staphylococcus	Staphylococcus aureus
GCF_001062475.1	Staphylococcus	Staphylococcus aureus
GCF_001066905.1	Staphylococcus	Staphylococcus aureus
GCF_001067055.1	Staphylococcus	Staphylococcus aureus
GCF_001067705.1	Staphylococcus	Staphylococcus aureus
GCF_902715365.1	Staphylococcus	Staphylococcus aureus
GCF_902715315.1	Staphylococcus	Staphylococcus aureus
GCF_902715275.1	Staphylococcus	Staphylococcus aureus
GCF_902166055.1	Staphylococcus	Staphylococcus aureus
GCF_900490335.1	Staphylococcus	Staphylococcus aureus
GCF_900484405.1	Staphylococcus	Staphylococcus aureus
GCF_900484045.1	Staphylococcus	Staphylococcus aureus
GCF_900483875.1	Staphylococcus	Staphylococcus aureus
GCF_900483555.1	Staphylococcus	Staphylococcus aureus
GCF_900483395.1	Staphylococcus	Staphylococcus aureus
GCF_900482995.1	Staphylococcus	Staphylococcus aureus
GCF_900482935.1	Staphylococcus	Staphylococcus aureus
GCF_900482765.1	Staphylococcus	Staphylococcus aureus
GCF_017976135.1	Staphylococcus	Staphylococcus aureus
GCF_017976115.1	Staphylococcus	Staphylococcus aureus
GCF_017973715.1	Staphylococcus	Staphylococcus aureus
GCF_017973705.1	Staphylococcus	Staphylococcus aureus
GCF_017973675.1	Staphylococcus	Staphylococcus aureus
GCF_017973655.1	Staphylococcus	Staphylococcus aureus
GCF_000602865.1	Staphylococcus	Staphylococcus aureus
GCF_000602845.1	Staphylococcus	Staphylococcus aureus
GCF_000684655.1	Staphylococcus	Staphylococcus aureus
GCF_902715405.1	Staphylococcus	Staphylococcus aureus
GCF_000684675.1	Staphylococcus	Staphylococcus aureus
GCF_000684495.1	Staphylococcus	Staphylococcus aureus
GCF_000609005.1	Staphylococcus	Staphylococcus aureus
GCF_000608985.1	Staphylococcus	Staphylococcus aureus
GCF_000608965.1	Staphylococcus	Staphylococcus aureus
GCF_000608945.1	Staphylococcus	Staphylococcus aureus
GCF_000608925.1	Staphylococcus	Staphylococcus aureus
GCF_000608905.1	Staphylococcus	Staphylococcus aureus
GCF_000608885.1	Staphylococcus	Staphylococcus aureus
GCF_000608865.1	Staphylococcus	Staphylococcus aureus
GCF_000608845.1	Staphylococcus	Staphylococcus aureus
GCF_000609025.1	Staphylococcus	Staphylococcus aureus
GCF_019349155.1	Staphylococcus	Staphylococcus aureus
GCF_019312605.1	Staphylococcus	Staphylococcus aureus
GCF_900482665.1	Staphylococcus	Staphylococcus aureus
GCF_900252215.1	Staphylococcus	Staphylococcus aureus
GCF_900252205.1	Staphylococcus	Staphylococcus aureus
GCF_900252195.1	Staphylococcus	Staphylococcus aureus
GCF_900252185.1	Staphylococcus	Staphylococcus aureus
GCF_900252175.1	Staphylococcus	Staphylococcus aureus
GCF_900252165.1	Staphylococcus	Staphylococcus aureus
GCF_900252155.1	Staphylococcus	Staphylococcus aureus
GCF_019348975.1	Staphylococcus	Staphylococcus aureus
GCF_000609045.1	Staphylococcus	Staphylococcus aureus
GCF_000609065.1	Staphylococcus	Staphylococcus aureus
GCF_000609085.1	Staphylococcus	Staphylococcus aureus
GCF_000684515.1	Staphylococcus	Staphylococcus aureus
GCF_000684715.1	Staphylococcus	Staphylococcus aureus
GCF_000684555.1	Staphylococcus	Staphylococcus aureus
GCF_000684575.1	Staphylococcus	Staphylococcus aureus
GCF_000684475.1	Staphylococcus	Staphylococcus aureus
GCF_000684435.1	Staphylococcus	Staphylococcus aureus
GCF_000684455.1	Staphylococcus	Staphylococcus aureus
GCF_000684375.1	Staphylococcus	Staphylococcus aureus
GCF_000684395.1	Staphylococcus	Staphylococcus aureus
GCF_000684535.1	Staphylococcus	Staphylococcus aureus
GCF_000684295.1	Staphylococcus	Staphylococcus aureus
GCF_000684795.1	Staphylococcus	Staphylococcus aureus
GCF_024178475.1	Staphylococcus	Staphylococcus aureus
GCF_024178415.1	Staphylococcus	Staphylococcus aureus
GCF_000609225.1	Staphylococcus	Staphylococcus aureus
GCF_000609205.1	Staphylococcus	Staphylococcus aureus
GCF_000609185.1	Staphylococcus	Staphylococcus aureus
GCF_000609165.1	Staphylococcus	Staphylococcus aureus
GCF_000609145.1	Staphylococcus	Staphylococcus aureus
GCF_000609125.1	Staphylococcus	Staphylococcus aureus
GCF_000609105.1	Staphylococcus	Staphylococcus aureus
GCF_000684695.1	Staphylococcus	Staphylococcus aureus
GCF_902715455.1	Staphylococcus	Staphylococcus aureus
GCF_902717235.1	Staphylococcus	Staphylococcus aureus
GCF_902720405.1	Staphylococcus	Staphylococcus aureus
GCF_017976195.1	Staphylococcus	Staphylococcus aureus
GCF_017976185.1	Staphylococcus	Staphylococcus aureus
GCF_017976175.1	Staphylococcus	Staphylococcus aureus
GCF_017976145.1	Staphylococcus	Staphylococcus aureus
GCF_000558225.1	Staphylococcus	Staphylococcus aureus
GCF_000558205.1	Staphylococcus	Staphylococcus aureus
GCF_000558185.1	Staphylococcus	Staphylococcus aureus
GCF_000558165.1	Staphylococcus	Staphylococcus aureus
GCF_000558145.1	Staphylococcus	Staphylococcus aureus
GCF_018132125.1	Staphylococcus	Staphylococcus aureus
GCF_000564355.1	Staphylococcus	Staphylococcus aureus
GCF_000564315.1	Staphylococcus	Staphylococcus aureus
GCF_001068125.1	Staphylococcus	Staphylococcus aureus
GCF_001067735.1	Staphylococcus	Staphylococcus aureus
GCF_000596985.1	Staphylococcus	Staphylococcus aureus
GCF_000596965.1	Staphylococcus	Staphylococcus aureus
GCF_000596945.1	Staphylococcus	Staphylococcus aureus
GCF_000596925.1	Staphylococcus	Staphylococcus aureus
GCF_000596905.1	Staphylococcus	Staphylococcus aureus
GCF_000596885.1	Staphylococcus	Staphylococcus aureus
GCF_000564335.1	Staphylococcus	Staphylococcus aureus
GCF_018407705.1	Staphylococcus	Staphylococcus aureus
GCF_018407915.1	Staphylococcus	Staphylococcus aureus
GCF_018408025.1	Staphylococcus	Staphylococcus aureus
GCF_000162835.1	Staphylococcus	Staphylococcus aureus
GCF_000163335.1	Staphylococcus	Staphylococcus aureus
GCF_000160375.1	Staphylococcus	Staphylococcus aureus
GCF_000160355.1	Staphylococcus	Staphylococcus aureus
GCF_000162815.1	Staphylococcus	Staphylococcus aureus
GCF_011751615.1	Staphylococcus	Staphylococcus aureus
GCF_000149015.1	Staphylococcus	Staphylococcus aureus
GCF_000159555.1	Staphylococcus	Staphylococcus aureus
GCF_000153665.1	Staphylococcus	Staphylococcus aureus
GCF_001229265.1	Staphylococcus	Staphylococcus aureus
GCF_943790315.1	Staphylococcus	Staphylococcus aureus
GCF_943790105.1	Staphylococcus	Staphylococcus aureus
GCF_943789715.1	Staphylococcus	Staphylococcus aureus
GCF_943789595.1	Staphylococcus	Staphylococcus aureus
GCF_943788845.1	Staphylococcus	Staphylococcus aureus
GCF_943788765.1	Staphylococcus	Staphylococcus aureus
GCF_943787715.1	Staphylococcus	Staphylococcus aureus
GCF_933217435.1	Staphylococcus	Staphylococcus aureus
GCF_902723625.1	Staphylococcus	Staphylococcus aureus
GCF_018408245.1	Staphylococcus	Staphylococcus aureus
GCF_018408225.1	Staphylococcus	Staphylococcus aureus
GCF_000596865.1	Staphylococcus	Staphylococcus aureus
GCF_000596845.1	Staphylococcus	Staphylococcus aureus
GCF_000596825.1	Staphylococcus	Staphylococcus aureus
GCF_000596805.1	Staphylococcus	Staphylococcus aureus
GCF_000609465.1	Staphylococcus	Staphylococcus aureus
GCF_000609445.1	Staphylococcus	Staphylococcus aureus
GCF_000609425.1	Staphylococcus	Staphylococcus aureus
GCF_000609405.1	Staphylococcus	Staphylococcus aureus
GCF_000609385.1	Staphylococcus	Staphylococcus aureus
GCF_000609365.1	Staphylococcus	Staphylococcus aureus
GCF_000609345.1	Staphylococcus	Staphylococcus aureus
GCF_000609325.1	Staphylococcus	Staphylococcus aureus
GCF_000609305.1	Staphylococcus	Staphylococcus aureus
GCF_000609285.1	Staphylococcus	Staphylococcus aureus
GCF_000609265.1	Staphylococcus	Staphylococcus aureus
GCF_000609245.1	Staphylococcus	Staphylococcus aureus
GCF_019351515.1	Staphylococcus	Staphylococcus aureus
GCF_019351495.1	Staphylococcus	Staphylococcus aureus
GCF_019351465.1	Staphylococcus	Staphylococcus aureus
GCF_019351455.1	Staphylococcus	Staphylococcus aureus
GCF_902722515.1	Staphylococcus	Staphylococcus aureus
GCF_902722465.1	Staphylococcus	Staphylococcus aureus
GCF_902722395.1	Staphylococcus	Staphylococcus aureus
GCF_902722345.1	Staphylococcus	Staphylococcus aureus
GCF_902720795.1	Staphylococcus	Staphylococcus aureus
GCF_000609485.1	Staphylococcus	Staphylococcus aureus
GCF_000162855.1	Staphylococcus	Staphylococcus aureus
GCF_000609505.1	Staphylococcus	Staphylococcus aureus
GCF_000609545.1	Staphylococcus	Staphylococcus aureus
GCF_000596785.1	Staphylococcus	Staphylococcus aureus
GCF_000596765.1	Staphylococcus	Staphylococcus aureus
GCF_000596745.1	Staphylococcus	Staphylococcus aureus
GCF_000596725.1	Staphylococcus	Staphylococcus aureus
GCF_000596705.1	Staphylococcus	Staphylococcus aureus
GCF_000596685.1	Staphylococcus	Staphylococcus aureus
GCF_000596665.1	Staphylococcus	Staphylococcus aureus
GCF_000596645.1	Staphylococcus	Staphylococcus aureus
GCF_000596625.1	Staphylococcus	Staphylococcus aureus
GCF_000596605.1	Staphylococcus	Staphylococcus aureus
GCF_000596585.1	Staphylococcus	Staphylococcus aureus
GCF_000596565.1	Staphylococcus	Staphylococcus aureus
GCF_000596545.1	Staphylococcus	Staphylococcus aureus
GCF_000684315.1	Staphylococcus	Staphylococcus aureus
GCF_000609685.1	Staphylococcus	Staphylococcus aureus
GCF_000609665.1	Staphylococcus	Staphylococcus aureus
GCF_000609645.1	Staphylococcus	Staphylococcus aureus
GCF_000609625.1	Staphylococcus	Staphylococcus aureus
GCF_000609605.1	Staphylococcus	Staphylococcus aureus
GCF_000609585.1	Staphylococcus	Staphylococcus aureus
GCF_000609565.1	Staphylococcus	Staphylococcus aureus
GCF_000609525.1	Staphylococcus	Staphylococcus aureus
GCF_009729825.1	Staphylococcus	Staphylococcus aureus
GCF_009763195.1	Staphylococcus	Staphylococcus aureus
GCF_009764405.1	Staphylococcus	Staphylococcus aureus
GCF_002887475.1	Staphylococcus	Staphylococcus aureus
GCF_002887445.1	Staphylococcus	Staphylococcus aureus
GCF_002887415.1	Staphylococcus	Staphylococcus aureus
GCF_002887395.1	Staphylococcus	Staphylococcus aureus
GCF_002887375.1	Staphylococcus	Staphylococcus aureus
GCF_002887345.1	Staphylococcus	Staphylococcus aureus
GCF_002887305.1	Staphylococcus	Staphylococcus aureus
GCF_002887295.1	Staphylococcus	Staphylococcus aureus
GCF_002884555.1	Staphylococcus	Staphylococcus aureus
GCF_002887495.1	Staphylococcus	Staphylococcus aureus
GCF_002843845.1	Staphylococcus	Staphylococcus aureus
GCF_900125125.1	Staphylococcus	Staphylococcus aureus
GCF_900125095.1	Staphylococcus	Staphylococcus aureus
GCF_900125085.1	Staphylococcus	Staphylococcus aureus
GCF_900125075.1	Staphylococcus	Staphylococcus aureus
GCF_900125065.1	Staphylococcus	Staphylococcus aureus
GCF_900125045.1	Staphylococcus	Staphylococcus aureus
GCF_900124975.1	Staphylococcus	Staphylococcus aureus
GCF_900124965.1	Staphylococcus	Staphylococcus aureus
GCF_001143805.1	Staphylococcus	Staphylococcus aureus
GCF_900125135.1	Staphylococcus	Staphylococcus aureus
GCF_002887505.1	Staphylococcus	Staphylococcus aureus
GCF_002896465.1	Staphylococcus	Staphylococcus aureus
GCF_002896515.1	Staphylococcus	Staphylococcus aureus
GCF_000360405.1	Staphylococcus	Staphylococcus aureus
GCF_000360365.1	Staphylococcus	Staphylococcus aureus
GCF_000360305.1	Staphylococcus	Staphylococcus aureus
GCF_000360245.1	Staphylococcus	Staphylococcus aureus
GCF_000360205.1	Staphylococcus	Staphylococcus aureus
GCF_000360185.1	Staphylococcus	Staphylococcus aureus
GCF_000360105.1	Staphylococcus	Staphylococcus aureus
GCF_000360045.1	Staphylococcus	Staphylococcus aureus
GCF_000359965.1	Staphylococcus	Staphylococcus aureus
GCF_000363785.1	Staphylococcus	Staphylococcus aureus
GCF_000363765.1	Staphylococcus	Staphylococcus aureus
GCF_000363745.1	Staphylococcus	Staphylococcus aureus
GCF_002930565.1	Staphylococcus	Staphylococcus aureus
GCF_002909325.1	Staphylococcus	Staphylococcus aureus
GCF_002909315.1	Staphylococcus	Staphylococcus aureus
GCF_002905675.1	Staphylococcus	Staphylococcus aureus
GCF_002905535.1	Staphylococcus	Staphylococcus aureus
GCF_002905355.1	Staphylococcus	Staphylococcus aureus
GCF_002904815.1	Staphylococcus	Staphylococcus aureus
GCF_002904695.1	Staphylococcus	Staphylococcus aureus
GCF_002904645.1	Staphylococcus	Staphylococcus aureus
GCF_001141805.1	Staphylococcus	Staphylococcus aureus
GCF_000360445.1	Staphylococcus	Staphylococcus aureus
GCF_001138445.1	Staphylococcus	Staphylococcus aureus
GCF_001130185.1	Staphylococcus	Staphylococcus aureus
GCF_000610805.1	Staphylococcus	Staphylococcus aureus
GCF_000610785.1	Staphylococcus	Staphylococcus aureus
GCF_000610765.1	Staphylococcus	Staphylococcus aureus
GCF_000610745.1	Staphylococcus	Staphylococcus aureus
GCF_000610725.1	Staphylococcus	Staphylococcus aureus
GCF_000610705.1	Staphylococcus	Staphylococcus aureus
GCF_000610685.1	Staphylococcus	Staphylococcus aureus
GCF_000610665.1	Staphylococcus	Staphylococcus aureus
GCF_000610645.1	Staphylococcus	Staphylococcus aureus
GCF_000610825.1	Staphylococcus	Staphylococcus aureus
GCF_000610625.1	Staphylococcus	Staphylococcus aureus
GCF_000610585.1	Staphylococcus	Staphylococcus aureus
GCF_000610565.1	Staphylococcus	Staphylococcus aureus
GCF_000610545.1	Staphylococcus	Staphylococcus aureus
GCF_000363725.1	Staphylococcus	Staphylococcus aureus
GCF_000363705.1	Staphylococcus	Staphylococcus aureus
GCF_000363685.1	Staphylococcus	Staphylococcus aureus
GCF_000363665.1	Staphylococcus	Staphylococcus aureus
GCF_000363645.1	Staphylococcus	Staphylococcus aureus
GCF_000363625.1	Staphylococcus	Staphylococcus aureus
GCF_000610605.1	Staphylococcus	Staphylococcus aureus
GCF_000610845.1	Staphylococcus	Staphylococcus aureus
GCF_000610865.1	Staphylococcus	Staphylococcus aureus
GCF_000610885.1	Staphylococcus	Staphylococcus aureus
GCF_001126325.1	Staphylococcus	Staphylococcus aureus
GCF_001120905.1	Staphylococcus	Staphylococcus aureus
GCF_001120725.1	Staphylococcus	Staphylococcus aureus
GCF_001113685.1	Staphylococcus	Staphylococcus aureus
GCF_001113025.1	Staphylococcus	Staphylococcus aureus
GCF_001091885.1	Staphylococcus	Staphylococcus aureus
GCF_001086885.1	Staphylococcus	Staphylococcus aureus
GCF_001076165.1	Staphylococcus	Staphylococcus aureus
GCF_001068315.1	Staphylococcus	Staphylococcus aureus
GCF_001068255.1	Staphylococcus	Staphylococcus aureus
GCF_001068235.1	Staphylococcus	Staphylococcus aureus
GCF_001068155.1	Staphylococcus	Staphylococcus aureus
GCF_001212745.1	Staphylococcus	Staphylococcus aureus
GCF_001212685.1	Staphylococcus	Staphylococcus aureus
GCF_001212605.1	Staphylococcus	Staphylococcus aureus
GCF_001212585.1	Staphylococcus	Staphylococcus aureus
GCF_001212565.1	Staphylococcus	Staphylococcus aureus
GCF_000610965.1	Staphylococcus	Staphylococcus aureus
GCF_000610945.1	Staphylococcus	Staphylococcus aureus
GCF_000610925.1	Staphylococcus	Staphylococcus aureus
GCF_000610905.1	Staphylococcus	Staphylococcus aureus
GCF_001133445.1	Staphylococcus	Staphylococcus aureus
GCF_000360485.1	Staphylococcus	Staphylococcus aureus
GCF_000360565.1	Staphylococcus	Staphylococcus aureus
GCF_000360665.1	Staphylococcus	Staphylococcus aureus
GCF_000361605.1	Staphylococcus	Staphylococcus aureus
GCF_000361565.1	Staphylococcus	Staphylococcus aureus
GCF_000361385.1	Staphylococcus	Staphylococcus aureus
GCF_000361365.1	Staphylococcus	Staphylococcus aureus
GCF_000361165.1	Staphylococcus	Staphylococcus aureus
GCF_000361125.1	Staphylococcus	Staphylococcus aureus
GCF_000361045.1	Staphylococcus	Staphylococcus aureus
GCF_002982695.1	Staphylococcus	Staphylococcus aureus
GCF_002982675.1	Staphylococcus	Staphylococcus aureus
GCF_000361625.1	Staphylococcus	Staphylococcus aureus
GCF_002982655.1	Staphylococcus	Staphylococcus aureus
GCF_002982615.1	Staphylococcus	Staphylococcus aureus
GCF_002982595.1	Staphylococcus	Staphylococcus aureus
GCF_002982575.1	Staphylococcus	Staphylococcus aureus
GCF_002982555.1	Staphylococcus	Staphylococcus aureus
GCF_002982535.1	Staphylococcus	Staphylococcus aureus
GCF_002982515.1	Staphylococcus	Staphylococcus aureus
GCF_002982495.1	Staphylococcus	Staphylococcus aureus
GCF_002982475.1	Staphylococcus	Staphylococcus aureus
GCF_002982455.1	Staphylococcus	Staphylococcus aureus
GCF_002982635.1	Staphylococcus	Staphylococcus aureus
GCF_000361705.1	Staphylococcus	Staphylococcus aureus
GCF_000361405.1	Staphylococcus	Staphylococcus aureus
GCF_000361445.1	Staphylococcus	Staphylococcus aureus
GCF_003724015.1	Staphylococcus	Staphylococcus aureus
GCF_003813245.1	Staphylococcus	Staphylococcus aureus
GCF_003813255.1	Staphylococcus	Staphylococcus aureus
GCF_003813305.1	Staphylococcus	Staphylococcus aureus
GCF_003813325.1	Staphylococcus	Staphylococcus aureus
GCF_003813345.1	Staphylococcus	Staphylococcus aureus
GCF_900045695.1	Staphylococcus	Staphylococcus aureus
GCF_900045705.1	Staphylococcus	Staphylococcus aureus
GCF_900045715.1	Staphylococcus	Staphylococcus aureus
GCF_900045725.1	Staphylococcus	Staphylococcus aureus
GCF_900045735.1	Staphylococcus	Staphylococcus aureus
GCF_900045745.1	Staphylococcus	Staphylococcus aureus
GCF_900045755.1	Staphylococcus	Staphylococcus aureus
GCF_000362365.1	Staphylococcus	Staphylococcus aureus
GCF_000361665.1	Staphylococcus	Staphylococcus aureus
GCF_000361645.1	Staphylococcus	Staphylococcus aureus
GCF_000361585.1	Staphylococcus	Staphylococcus aureus
GCF_000361545.1	Staphylococcus	Staphylococcus aureus
GCF_000361505.1	Staphylococcus	Staphylococcus aureus
GCF_000361485.1	Staphylococcus	Staphylococcus aureus
GCF_000361465.1	Staphylococcus	Staphylococcus aureus
GCF_002982435.1	Staphylococcus	Staphylococcus aureus
GCF_002982415.1	Staphylococcus	Staphylococcus aureus
GCF_002982395.1	Staphylococcus	Staphylococcus aureus
GCF_002982375.1	Staphylococcus	Staphylococcus aureus
GCF_000640655.1	Staphylococcus	Staphylococcus aureus
GCF_000640635.1	Staphylococcus	Staphylococcus aureus
GCF_000640615.1	Staphylococcus	Staphylococcus aureus
GCF_000640595.1	Staphylococcus	Staphylococcus aureus
GCF_000640575.1	Staphylococcus	Staphylococcus aureus
GCF_000640555.1	Staphylococcus	Staphylococcus aureus
GCF_000640535.1	Staphylococcus	Staphylococcus aureus
GCF_000586675.1	Staphylococcus	Staphylococcus aureus
GCF_000586695.1	Staphylococcus	Staphylococcus aureus
GCF_000586715.1	Staphylococcus	Staphylococcus aureus
GCF_000611025.1	Staphylococcus	Staphylococcus aureus
GCF_000611005.1	Staphylococcus	Staphylococcus aureus
GCF_000610985.1	Staphylococcus	Staphylococcus aureus
GCF_000361005.1	Staphylococcus	Staphylococcus aureus
GCF_000360985.1	Staphylococcus	Staphylococcus aureus
GCF_000360965.1	Staphylococcus	Staphylococcus aureus
GCF_000360925.1	Staphylococcus	Staphylococcus aureus
GCF_000360905.1	Staphylococcus	Staphylococcus aureus
GCF_000360885.1	Staphylococcus	Staphylococcus aureus
GCF_000360825.1	Staphylococcus	Staphylococcus aureus
GCF_000360705.1	Staphylococcus	Staphylococcus aureus
GCF_000640675.1	Staphylococcus	Staphylococcus aureus
GCF_000363585.1	Staphylococcus	Staphylococcus aureus
GCF_000640695.1	Staphylococcus	Staphylococcus aureus
GCF_000640735.1	Staphylococcus	Staphylococcus aureus
GCF_002982345.1	Staphylococcus	Staphylococcus aureus
GCF_002935015.1	Staphylococcus	Staphylococcus aureus
GCF_002934135.2	Staphylococcus	Staphylococcus aureus
GCF_002934095.2	Staphylococcus	Staphylococcus aureus
GCF_001191855.1	Staphylococcus	Staphylococcus aureus
GCF_001191695.1	Staphylococcus	Staphylococcus aureus
GCF_001184345.1	Staphylococcus	Staphylococcus aureus
GCF_001184335.1	Staphylococcus	Staphylococcus aureus
GCF_001184325.1	Staphylococcus	Staphylococcus aureus
GCF_001184285.1	Staphylococcus	Staphylococcus aureus
GCF_001167985.1	Staphylococcus	Staphylococcus aureus
GCF_001164545.1	Staphylococcus	Staphylococcus aureus
GCF_001151145.1	Staphylococcus	Staphylococcus aureus
GCF_001150365.1	Staphylococcus	Staphylococcus aureus
GCF_001150145.1	Staphylococcus	Staphylococcus aureus
GCF_001148525.1	Staphylococcus	Staphylococcus aureus
GCF_001223825.1	Staphylococcus	Staphylococcus aureus
GCF_001223785.1	Staphylococcus	Staphylococcus aureus
GCF_001212785.1	Staphylococcus	Staphylococcus aureus
GCF_001212765.1	Staphylococcus	Staphylococcus aureus
GCF_000640755.1	Staphylococcus	Staphylococcus aureus
GCF_000640715.1	Staphylococcus	Staphylococcus aureus
GCF_000363565.1	Staphylococcus	Staphylococcus aureus
GCF_000363545.1	Staphylococcus	Staphylococcus aureus
GCF_000363525.1	Staphylococcus	Staphylococcus aureus
GCF_000363805.1	Staphylococcus	Staphylococcus aureus
GCF_000363845.1	Staphylococcus	Staphylococcus aureus
GCF_000363825.1	Staphylococcus	Staphylococcus aureus
GCF_000363865.1	Staphylococcus	Staphylococcus aureus
GCF_000361345.1	Staphylococcus	Staphylococcus aureus
GCF_000361305.1	Staphylococcus	Staphylococcus aureus
GCF_000361285.1	Staphylococcus	Staphylococcus aureus
GCF_000361265.1	Staphylococcus	Staphylococcus aureus
GCF_000361245.1	Staphylococcus	Staphylococcus aureus
GCF_000361685.1	Staphylococcus	Staphylococcus aureus
GCF_000361185.1	Staphylococcus	Staphylococcus aureus
GCF_000361085.1	Staphylococcus	Staphylococcus aureus
GCF_000361025.1	Staphylococcus	Staphylococcus aureus
GCF_000360945.1	Staphylococcus	Staphylococcus aureus
GCF_000360865.1	Staphylococcus	Staphylococcus aureus
GCF_000360845.1	Staphylococcus	Staphylococcus aureus
GCF_000360805.1	Staphylococcus	Staphylococcus aureus
GCF_000360785.1	Staphylococcus	Staphylococcus aureus
GCF_000360765.1	Staphylococcus	Staphylococcus aureus
GCF_000360745.1	Staphylococcus	Staphylococcus aureus
GCF_000361145.1	Staphylococcus	Staphylococcus aureus
GCF_000361425.1	Staphylococcus	Staphylococcus aureus
GCF_000362625.1	Staphylococcus	Staphylococcus aureus
GCF_000362685.1	Staphylococcus	Staphylococcus aureus
GCF_000610085.1	Staphylococcus	Staphylococcus aureus
GCF_000610065.1	Staphylococcus	Staphylococcus aureus
GCF_000610045.1	Staphylococcus	Staphylococcus aureus
GCF_000610025.1	Staphylococcus	Staphylococcus aureus
GCF_000610005.1	Staphylococcus	Staphylococcus aureus
GCF_000609985.1	Staphylococcus	Staphylococcus aureus
GCF_000609965.1	Staphylococcus	Staphylococcus aureus
GCF_000609945.1	Staphylococcus	Staphylococcus aureus
GCF_000609925.1	Staphylococcus	Staphylococcus aureus
GCF_000609905.1	Staphylococcus	Staphylococcus aureus
GCF_000609885.1	Staphylococcus	Staphylococcus aureus
GCF_000609865.1	Staphylococcus	Staphylococcus aureus
GCF_000609845.1	Staphylococcus	Staphylococcus aureus
GCF_000609825.1	Staphylococcus	Staphylococcus aureus
GCF_000609805.1	Staphylococcus	Staphylococcus aureus
GCF_000609785.1	Staphylococcus	Staphylococcus aureus
GCF_000609765.1	Staphylococcus	Staphylococcus aureus
GCF_000609745.1	Staphylococcus	Staphylococcus aureus
GCF_000609725.1	Staphylococcus	Staphylococcus aureus
GCF_019458225.1	Staphylococcus	Staphylococcus aureus
GCF_019458205.1	Staphylococcus	Staphylococcus aureus
GCF_000360585.1	Staphylococcus	Staphylococcus aureus
GCF_000360525.1	Staphylococcus	Staphylococcus aureus
GCF_000360505.1	Staphylococcus	Staphylococcus aureus
GCF_000360465.1	Staphylococcus	Staphylococcus aureus
GCF_001352395.1	Staphylococcus	Staphylococcus aureus
GCF_001352375.1	Staphylococcus	Staphylococcus aureus
GCF_001352355.1	Staphylococcus	Staphylococcus aureus
GCF_001352335.1	Staphylococcus	Staphylococcus aureus
GCF_001352315.1	Staphylococcus	Staphylococcus aureus
GCF_001352295.1	Staphylococcus	Staphylococcus aureus
GCF_001352275.1	Staphylococcus	Staphylococcus aureus
GCF_001352255.1	Staphylococcus	Staphylococcus aureus
GCF_001352235.1	Staphylococcus	Staphylococcus aureus
GCF_009792545.1	Staphylococcus	Staphylococcus aureus
GCF_009792535.1	Staphylococcus	Staphylococcus aureus
GCF_009792495.1	Staphylococcus	Staphylococcus aureus
GCF_009792485.1	Staphylococcus	Staphylococcus aureus
GCF_009792475.1	Staphylococcus	Staphylococcus aureus
GCF_009792435.1	Staphylococcus	Staphylococcus aureus
GCF_009792405.1	Staphylococcus	Staphylococcus aureus
GCF_009792395.1	Staphylococcus	Staphylococcus aureus
GCF_009792385.1	Staphylococcus	Staphylococcus aureus
GCF_009792375.1	Staphylococcus	Staphylococcus aureus
GCF_009764615.1	Staphylococcus	Staphylococcus aureus
GCF_009764445.1	Staphylococcus	Staphylococcus aureus
GCF_001352415.1	Staphylococcus	Staphylococcus aureus
GCF_000610105.1	Staphylococcus	Staphylococcus aureus
GCF_001352435.1	Staphylococcus	Staphylococcus aureus
GCF_001352475.1	Staphylococcus	Staphylococcus aureus
GCF_000360345.1	Staphylococcus	Staphylococcus aureus
GCF_000360325.1	Staphylococcus	Staphylococcus aureus
GCF_001352855.1	Staphylococcus	Staphylococcus aureus
GCF_001352835.1	Staphylococcus	Staphylococcus aureus
GCF_001352815.1	Staphylococcus	Staphylococcus aureus
GCF_001352795.1	Staphylococcus	Staphylococcus aureus
GCF_001352775.1	Staphylococcus	Staphylococcus aureus
GCF_001352755.1	Staphylococcus	Staphylococcus aureus
GCF_001352735.1	Staphylococcus	Staphylococcus aureus
GCF_001352715.1	Staphylococcus	Staphylococcus aureus
GCF_001352695.1	Staphylococcus	Staphylococcus aureus
GCF_001352675.1	Staphylococcus	Staphylococcus aureus
GCF_001352655.1	Staphylococcus	Staphylococcus aureus
GCF_001352635.1	Staphylococcus	Staphylococcus aureus
GCF_001352615.1	Staphylococcus	Staphylococcus aureus
GCF_001352595.1	Staphylococcus	Staphylococcus aureus
GCF_001352575.1	Staphylococcus	Staphylococcus aureus
GCF_001352555.1	Staphylococcus	Staphylococcus aureus
GCF_001352535.1	Staphylococcus	Staphylococcus aureus
GCF_001352515.1	Staphylococcus	Staphylococcus aureus
GCF_001352495.1	Staphylococcus	Staphylococcus aureus
GCF_001352455.1	Staphylococcus	Staphylococcus aureus
GCF_900252145.1	Staphylococcus	Staphylococcus aureus
GCF_000610125.1	Staphylococcus	Staphylococcus aureus
GCF_020388825.1	Staphylococcus	Staphylococcus aureus
GCF_002734455.1	Staphylococcus	Staphylococcus aureus
GCF_002734405.1	Staphylococcus	Staphylococcus aureus
GCF_000553635.1	Staphylococcus	Staphylococcus aureus
GCF_000553615.1	Staphylococcus	Staphylococcus aureus
GCF_000610525.1	Staphylococcus	Staphylococcus aureus
GCF_000610505.1	Staphylococcus	Staphylococcus aureus
GCF_000610485.1	Staphylococcus	Staphylococcus aureus
GCF_000610465.1	Staphylococcus	Staphylococcus aureus
GCF_000610445.1	Staphylococcus	Staphylococcus aureus
GCF_002738585.1	Staphylococcus	Staphylococcus aureus
GCF_000610425.1	Staphylococcus	Staphylococcus aureus
GCF_000610385.1	Staphylococcus	Staphylococcus aureus
GCF_000610365.1	Staphylococcus	Staphylococcus aureus
GCF_000610345.1	Staphylococcus	Staphylococcus aureus
GCF_000610325.1	Staphylococcus	Staphylococcus aureus
GCF_000610305.1	Staphylococcus	Staphylococcus aureus
GCF_000610285.1	Staphylococcus	Staphylococcus aureus
GCF_000610265.1	Staphylococcus	Staphylococcus aureus
GCF_000610245.1	Staphylococcus	Staphylococcus aureus
GCF_000610225.1	Staphylococcus	Staphylococcus aureus
GCF_000610405.1	Staphylococcus	Staphylococcus aureus
GCF_002741955.1	Staphylococcus	Staphylococcus aureus
GCF_002780385.1	Staphylococcus	Staphylococcus aureus
GCF_002780395.1	Staphylococcus	Staphylococcus aureus
GCF_000363505.1	Staphylococcus	Staphylococcus aureus
GCF_000363465.1	Staphylococcus	Staphylococcus aureus
GCF_000363425.1	Staphylococcus	Staphylococcus aureus
GCF_000363405.1	Staphylococcus	Staphylococcus aureus
GCF_000363385.1	Staphylococcus	Staphylococcus aureus
GCF_000363365.1	Staphylococcus	Staphylococcus aureus
GCF_000363345.1	Staphylococcus	Staphylococcus aureus
GCF_000363325.1	Staphylococcus	Staphylococcus aureus
GCF_000363305.1	Staphylococcus	Staphylococcus aureus
GCF_000363265.1	Staphylococcus	Staphylococcus aureus
GCF_000363225.1	Staphylococcus	Staphylococcus aureus
GCF_000363185.1	Staphylococcus	Staphylococcus aureus
GCF_000363145.1	Staphylococcus	Staphylococcus aureus
GCF_000363125.1	Staphylococcus	Staphylococcus aureus
GCF_000527715.1	Staphylococcus	Staphylococcus aureus
GCF_000558325.1	Staphylococcus	Staphylococcus aureus
GCF_000558305.1	Staphylococcus	Staphylococcus aureus
GCF_000558285.1	Staphylococcus	Staphylococcus aureus
GCF_002798125.2	Staphylococcus	Staphylococcus aureus
GCF_002780445.1	Staphylococcus	Staphylococcus aureus
GCF_002780425.1	Staphylococcus	Staphylococcus aureus
GCF_000610205.1	Staphylococcus	Staphylococcus aureus
GCF_000610185.1	Staphylococcus	Staphylococcus aureus
GCF_000610165.1	Staphylococcus	Staphylococcus aureus
GCF_000610145.1	Staphylococcus	Staphylococcus aureus
GCF_002574055.1	Staphylococcus	Staphylococcus aureus
GCF_002571445.1	Staphylococcus	Staphylococcus aureus
GCF_002554295.1	Staphylococcus	Staphylococcus aureus
GCF_002268195.1	Staphylococcus	Staphylococcus aureus
GCF_002268185.1	Staphylococcus	Staphylococcus aureus
GCF_023716125.1	Staphylococcus	Staphylococcus aureus
GCF_023716105.1	Staphylococcus	Staphylococcus aureus
GCF_023716085.1	Staphylococcus	Staphylococcus aureus
GCF_023716065.1	Staphylococcus	Staphylococcus aureus
GCF_023716045.1	Staphylococcus	Staphylococcus aureus
GCF_023716025.1	Staphylococcus	Staphylococcus aureus
GCF_000602145.1	Staphylococcus	Staphylococcus aureus
GCF_000602125.1	Staphylococcus	Staphylococcus aureus
GCF_000602105.1	Staphylococcus	Staphylococcus aureus
GCF_000602085.1	Staphylococcus	Staphylococcus aureus
GCF_020388985.1	Staphylococcus	Staphylococcus aureus
GCF_020388965.1	Staphylococcus	Staphylococcus aureus
GCF_020388925.1	Staphylococcus	Staphylococcus aureus
GCF_020388905.1	Staphylococcus	Staphylococcus aureus
GCF_020388885.1	Staphylococcus	Staphylococcus aureus
GCF_020388845.1	Staphylococcus	Staphylococcus aureus
GCF_002574065.1	Staphylococcus	Staphylococcus aureus
GCF_020388805.1	Staphylococcus	Staphylococcus aureus
GCF_002607665.1	Staphylococcus	Staphylococcus aureus
GCF_002608525.1	Staphylococcus	Staphylococcus aureus
GCF_019458265.1	Staphylococcus	Staphylococcus aureus
GCF_019458235.1	Staphylococcus	Staphylococcus aureus
GCF_000363105.1	Staphylococcus	Staphylococcus aureus
GCF_000363065.1	Staphylococcus	Staphylococcus aureus
GCF_000363005.1	Staphylococcus	Staphylococcus aureus
GCF_000362985.1	Staphylococcus	Staphylococcus aureus
GCF_000362965.1	Staphylococcus	Staphylococcus aureus
GCF_000362945.1	Staphylococcus	Staphylococcus aureus
GCF_000362925.1	Staphylococcus	Staphylococcus aureus
GCF_000362905.1	Staphylococcus	Staphylococcus aureus
GCF_000362885.1	Staphylococcus	Staphylococcus aureus
GCF_000362825.1	Staphylococcus	Staphylococcus aureus
GCF_000362785.1	Staphylococcus	Staphylococcus aureus
GCF_000362765.1	Staphylococcus	Staphylococcus aureus
GCF_000362745.1	Staphylococcus	Staphylococcus aureus
GCF_000362725.1	Staphylococcus	Staphylococcus aureus
GCF_000362645.1	Staphylococcus	Staphylococcus aureus
GCF_001352895.1	Staphylococcus	Staphylococcus aureus
GCF_001352875.1	Staphylococcus	Staphylococcus aureus
GCF_000558265.1	Staphylococcus	Staphylococcus aureus
GCF_000558245.1	Staphylococcus	Staphylococcus aureus
GCF_002608455.1	Staphylococcus	Staphylococcus aureus
GCF_900252135.1	Staphylococcus	Staphylococcus aureus
GCF_900252125.1	Staphylococcus	Staphylococcus aureus
GCF_900252115.1	Staphylococcus	Staphylococcus aureus
GCF_900098525.1	Staphylococcus	Staphylococcus aureus
GCF_900098515.1	Staphylococcus	Staphylococcus aureus
GCF_900098505.1	Staphylococcus	Staphylococcus aureus
GCF_900098485.1	Staphylococcus	Staphylococcus aureus
GCF_000949585.1	Staphylococcus	Staphylococcus aureus
GCF_000949575.1	Staphylococcus	Staphylococcus aureus
GCF_000949565.1	Staphylococcus	Staphylococcus aureus
GCF_000949555.1	Staphylococcus	Staphylococcus aureus
GCF_000934285.1	Staphylococcus	Staphylococcus aureus
GCF_900098535.1	Staphylococcus	Staphylococcus aureus
GCF_000932275.1	Staphylococcus	Staphylococcus aureus
GCF_000878055.1	Staphylococcus	Staphylococcus aureus
GCF_000878035.1	Staphylococcus	Staphylococcus aureus
GCF_000878025.1	Staphylococcus	Staphylococcus aureus
GCF_000878015.1	Staphylococcus	Staphylococcus aureus
GCF_000877985.1	Staphylococcus	Staphylococcus aureus
GCF_000877975.1	Staphylococcus	Staphylococcus aureus
GCF_000877955.1	Staphylococcus	Staphylococcus aureus
GCF_000877925.1	Staphylococcus	Staphylococcus aureus
GCF_000877915.1	Staphylococcus	Staphylococcus aureus
GCF_000878095.1	Staphylococcus	Staphylococcus aureus
GCF_900098545.1	Staphylococcus	Staphylococcus aureus
GCF_900098555.1	Staphylococcus	Staphylococcus aureus
GCF_900098565.1	Staphylococcus	Staphylococcus aureus
GCF_001351115.1	Staphylococcus	Staphylococcus aureus
GCF_001351095.1	Staphylococcus	Staphylococcus aureus
GCF_001351075.1	Staphylococcus	Staphylococcus aureus
GCF_001351055.1	Staphylococcus	Staphylococcus aureus
GCF_900124745.1	Staphylococcus	Staphylococcus aureus
GCF_900124735.1	Staphylococcus	Staphylococcus aureus
GCF_900124725.1	Staphylococcus	Staphylococcus aureus
GCF_900124715.1	Staphylococcus	Staphylococcus aureus
GCF_900124705.1	Staphylococcus	Staphylococcus aureus
GCF_900124695.1	Staphylococcus	Staphylococcus aureus
GCF_900124665.1	Staphylococcus	Staphylococcus aureus
GCF_900098725.1	Staphylococcus	Staphylococcus aureus
GCF_900098715.1	Staphylococcus	Staphylococcus aureus
GCF_900098705.1	Staphylococcus	Staphylococcus aureus
GCF_900098685.1	Staphylococcus	Staphylococcus aureus
GCF_900098665.1	Staphylococcus	Staphylococcus aureus
GCF_900098635.1	Staphylococcus	Staphylococcus aureus
GCF_900098605.1	Staphylococcus	Staphylococcus aureus
GCF_900098595.1	Staphylococcus	Staphylococcus aureus
GCF_900098585.1	Staphylococcus	Staphylococcus aureus
GCF_900098575.1	Staphylococcus	Staphylococcus aureus
GCF_000877865.1	Staphylococcus	Staphylococcus aureus
GCF_001351135.1	Staphylococcus	Staphylococcus aureus
GCF_001236465.1	Staphylococcus	Staphylococcus aureus
GCF_019280415.1	Staphylococcus	Staphylococcus aureus
GCF_900098465.1	Staphylococcus	Staphylococcus aureus
GCF_900098455.1	Staphylococcus	Staphylococcus aureus
GCF_000362585.1	Staphylococcus	Staphylococcus aureus
GCF_900098435.1	Staphylococcus	Staphylococcus aureus
GCF_900098425.1	Staphylococcus	Staphylococcus aureus
GCF_900098415.1	Staphylococcus	Staphylococcus aureus
GCF_900098405.1	Staphylococcus	Staphylococcus aureus
GCF_900098395.1	Staphylococcus	Staphylococcus aureus
GCF_900098385.1	Staphylococcus	Staphylococcus aureus
GCF_900098475.1	Staphylococcus	Staphylococcus aureus
GCF_900098375.1	Staphylococcus	Staphylococcus aureus
GCF_900098355.1	Staphylococcus	Staphylococcus aureus
GCF_900098345.1	Staphylococcus	Staphylococcus aureus
GCF_900098335.1	Staphylococcus	Staphylococcus aureus
GCF_900098325.1	Staphylococcus	Staphylococcus aureus
GCF_900098315.1	Staphylococcus	Staphylococcus aureus
GCF_900098295.1	Staphylococcus	Staphylococcus aureus
GCF_900098275.1	Staphylococcus	Staphylococcus aureus
GCF_900098255.1	Staphylococcus	Staphylococcus aureus
GCF_900098245.1	Staphylococcus	Staphylococcus aureus
GCF_900098365.1	Staphylococcus	Staphylococcus aureus
GCF_008762945.1	Staphylococcus	Staphylococcus aureus
GCF_000558105.1	Staphylococcus	Staphylococcus aureus
GCF_000558125.1	Staphylococcus	Staphylococcus aureus
GCF_019280395.1	Staphylococcus	Staphylococcus aureus
GCF_900250485.1	Staphylococcus	Staphylococcus aureus
GCF_900250475.1	Staphylococcus	Staphylococcus aureus
GCF_900250465.1	Staphylococcus	Staphylococcus aureus
GCF_900250455.1	Staphylococcus	Staphylococcus aureus
GCF_900250445.1	Staphylococcus	Staphylococcus aureus
GCF_900250435.1	Staphylococcus	Staphylococcus aureus
GCF_900250425.1	Staphylococcus	Staphylococcus aureus
GCF_900250415.1	Staphylococcus	Staphylococcus aureus
GCF_900250405.1	Staphylococcus	Staphylococcus aureus
GCF_900250395.1	Staphylococcus	Staphylococcus aureus
GCF_900250385.1	Staphylococcus	Staphylococcus aureus
GCF_900250375.1	Staphylococcus	Staphylococcus aureus
GCF_900250365.1	Staphylococcus	Staphylococcus aureus
GCF_900250355.1	Staphylococcus	Staphylococcus aureus
GCF_900250345.1	Staphylococcus	Staphylococcus aureus
GCF_900250335.1	Staphylococcus	Staphylococcus aureus
GCF_900250325.1	Staphylococcus	Staphylococcus aureus
GCF_900250315.1	Staphylococcus	Staphylococcus aureus
GCF_900250305.1	Staphylococcus	Staphylococcus aureus
GCF_900250295.1	Staphylococcus	Staphylococcus aureus
GCF_001236405.1	Staphylococcus	Staphylococcus aureus
GCF_001351155.1	Staphylococcus	Staphylococcus aureus
GCF_001351175.1	Staphylococcus	Staphylococcus aureus
GCF_001351195.1	Staphylococcus	Staphylococcus aureus
GCF_001203975.1	Staphylococcus	Staphylococcus aureus
GCF_023204935.1	Staphylococcus	Staphylococcus aureus
GCF_900124955.1	Staphylococcus	Staphylococcus aureus
GCF_900124945.1	Staphylococcus	Staphylococcus aureus
GCF_900124915.1	Staphylococcus	Staphylococcus aureus
GCF_900124905.1	Staphylococcus	Staphylococcus aureus
GCF_900124895.1	Staphylococcus	Staphylococcus aureus
GCF_900124885.1	Staphylococcus	Staphylococcus aureus
GCF_900124855.1	Staphylococcus	Staphylococcus aureus
GCF_001204955.1	Staphylococcus	Staphylococcus aureus
GCF_900124825.1	Staphylococcus	Staphylococcus aureus
GCF_900124755.1	Staphylococcus	Staphylococcus aureus
GCF_001019135.2	Staphylococcus	Staphylococcus aureus
GCF_001019065.2	Staphylococcus	Staphylococcus aureus
GCF_001019055.2	Staphylococcus	Staphylococcus aureus
GCF_001019045.2	Staphylococcus	Staphylococcus aureus
GCF_001019035.2	Staphylococcus	Staphylococcus aureus
GCF_001019015.2	Staphylococcus	Staphylococcus aureus
GCF_001018965.2	Staphylococcus	Staphylococcus aureus
GCF_001018955.2	Staphylococcus	Staphylococcus aureus
GCF_900124775.1	Staphylococcus	Staphylococcus aureus
GCF_001205315.1	Staphylococcus	Staphylococcus aureus
GCF_001206395.1	Staphylococcus	Staphylococcus aureus
GCF_001207535.1	Staphylococcus	Staphylococcus aureus
GCF_017581165.1	Staphylococcus	Staphylococcus aureus
GCF_017581105.1	Staphylococcus	Staphylococcus aureus
GCF_001351495.1	Staphylococcus	Staphylococcus aureus
GCF_001351475.1	Staphylococcus	Staphylococcus aureus
GCF_001351455.1	Staphylococcus	Staphylococcus aureus
GCF_001351435.1	Staphylococcus	Staphylococcus aureus
GCF_001351415.1	Staphylococcus	Staphylococcus aureus
GCF_001351395.1	Staphylococcus	Staphylococcus aureus
GCF_001351375.1	Staphylococcus	Staphylococcus aureus
GCF_001351355.1	Staphylococcus	Staphylococcus aureus
GCF_001351335.1	Staphylococcus	Staphylococcus aureus
GCF_001223565.1	Staphylococcus	Staphylococcus aureus
GCF_001212665.1	Staphylococcus	Staphylococcus aureus
GCF_001212385.1	Staphylococcus	Staphylococcus aureus
GCF_001211625.1	Staphylococcus	Staphylococcus aureus
GCF_001211065.1	Staphylococcus	Staphylococcus aureus
GCF_001211025.1	Staphylococcus	Staphylococcus aureus
GCF_001210725.1	Staphylococcus	Staphylococcus aureus
GCF_001210685.1	Staphylococcus	Staphylococcus aureus
GCF_001209785.1	Staphylococcus	Staphylococcus aureus
GCF_001208805.1	Staphylococcus	Staphylococcus aureus
GCF_001018905.2	Staphylococcus	Staphylococcus aureus
GCF_001018885.2	Staphylococcus	Staphylococcus aureus
GCF_001018875.2	Staphylococcus	Staphylococcus aureus
GCF_001018795.2	Staphylococcus	Staphylococcus aureus
GCF_900250585.1	Staphylococcus	Staphylococcus aureus
GCF_900250575.1	Staphylococcus	Staphylococcus aureus
GCF_900250565.1	Staphylococcus	Staphylococcus aureus
GCF_900250555.1	Staphylococcus	Staphylococcus aureus
GCF_900250545.1	Staphylococcus	Staphylococcus aureus
GCF_900250535.1	Staphylococcus	Staphylococcus aureus
GCF_900250525.1	Staphylococcus	Staphylococcus aureus
GCF_900250515.1	Staphylococcus	Staphylococcus aureus
GCF_900250505.1	Staphylococcus	Staphylococcus aureus
GCF_900250495.1	Staphylococcus	Staphylococcus aureus
GCF_017581095.1	Staphylococcus	Staphylococcus aureus
GCF_017581085.1	Staphylococcus	Staphylococcus aureus
GCF_017377475.1	Staphylococcus	Staphylococcus aureus
GCF_017355805.1	Staphylococcus	Staphylococcus aureus
GCF_016920675.1	Staphylococcus	Staphylococcus aureus
GCF_001351315.1	Staphylococcus	Staphylococcus aureus
GCF_001351295.1	Staphylococcus	Staphylococcus aureus
GCF_001351275.1	Staphylococcus	Staphylococcus aureus
GCF_001351255.1	Staphylococcus	Staphylococcus aureus
GCF_001351235.1	Staphylococcus	Staphylococcus aureus
GCF_001351215.1	Staphylococcus	Staphylococcus aureus
GCF_900250595.1	Staphylococcus	Staphylococcus aureus
GCF_900098225.1	Staphylococcus	Staphylococcus aureus
GCF_900250605.1	Staphylococcus	Staphylococcus aureus
GCF_900250625.1	Staphylococcus	Staphylococcus aureus
GCF_001018715.2	Staphylococcus	Staphylococcus aureus
GCF_001018635.2	Staphylococcus	Staphylococcus aureus
GCF_000982925.1	Staphylococcus	Staphylococcus aureus
GCF_000982855.1	Staphylococcus	Staphylococcus aureus
GCF_000982775.1	Staphylococcus	Staphylococcus aureus
GCF_000982735.1	Staphylococcus	Staphylococcus aureus
GCF_000981205.1	Staphylococcus	Staphylococcus aureus
GCF_000981055.1	Staphylococcus	Staphylococcus aureus
GCF_000974385.1	Staphylococcus	Staphylococcus aureus
GCF_001236585.1	Staphylococcus	Staphylococcus aureus
GCF_001236565.1	Staphylococcus	Staphylococcus aureus
GCF_001236485.1	Staphylococcus	Staphylococcus aureus
GCF_019280455.1	Staphylococcus	Staphylococcus aureus
GCF_019280435.1	Staphylococcus	Staphylococcus aureus
GCF_900250695.1	Staphylococcus	Staphylococcus aureus
GCF_900250685.1	Staphylococcus	Staphylococcus aureus
GCF_900250675.1	Staphylococcus	Staphylococcus aureus
GCF_900250665.1	Staphylococcus	Staphylococcus aureus
GCF_900250655.1	Staphylococcus	Staphylococcus aureus
GCF_900250645.1	Staphylococcus	Staphylococcus aureus
GCF_900250635.1	Staphylococcus	Staphylococcus aureus
GCF_900250615.1	Staphylococcus	Staphylococcus aureus
GCF_900098215.1	Staphylococcus	Staphylococcus aureus
GCF_001236285.1	Staphylococcus	Staphylococcus aureus
GCF_001236265.1	Staphylococcus	Staphylococcus aureus
GCF_900065455.1	Staphylococcus	Staphylococcus aureus
GCF_900065345.1	Staphylococcus	Staphylococcus aureus
GCF_900065335.1	Staphylococcus	Staphylococcus aureus
GCF_000877855.1	Staphylococcus	Staphylococcus aureus
GCF_000877845.1	Staphylococcus	Staphylococcus aureus
GCF_000877835.1	Staphylococcus	Staphylococcus aureus
GCF_000831965.1	Staphylococcus	Staphylococcus aureus
GCF_000831925.1	Staphylococcus	Staphylococcus aureus
GCF_000831885.1	Staphylococcus	Staphylococcus aureus
GCF_900070225.1	Staphylococcus	Staphylococcus aureus
GCF_000831865.1	Staphylococcus	Staphylococcus aureus
GCF_000831845.1	Staphylococcus	Staphylococcus aureus
GCF_000831785.1	Staphylococcus	Staphylococcus aureus
GCF_001235875.1	Staphylococcus	Staphylococcus aureus
GCF_001235785.1	Staphylococcus	Staphylococcus aureus
GCF_023707585.1	Staphylococcus	Staphylococcus aureus
GCF_023707565.1	Staphylococcus	Staphylococcus aureus
GCF_023707545.1	Staphylococcus	Staphylococcus aureus
GCF_023707525.1	Staphylococcus	Staphylococcus aureus
GCF_023707505.1	Staphylococcus	Staphylococcus aureus
GCF_000831855.1	Staphylococcus	Staphylococcus aureus
GCF_900070235.1	Staphylococcus	Staphylococcus aureus
GCF_900070245.1	Staphylococcus	Staphylococcus aureus
GCF_900070255.1	Staphylococcus	Staphylococcus aureus
GCF_900127785.1	Staphylococcus	Staphylococcus aureus
GCF_900127775.1	Staphylococcus	Staphylococcus aureus
GCF_900127765.1	Staphylococcus	Staphylococcus aureus
GCF_900127735.1	Staphylococcus	Staphylococcus aureus
GCF_900127705.1	Staphylococcus	Staphylococcus aureus
GCF_900127685.1	Staphylococcus	Staphylococcus aureus
GCF_900127635.1	Staphylococcus	Staphylococcus aureus
GCF_900127105.1	Staphylococcus	Staphylococcus aureus
GCF_900127095.1	Staphylococcus	Staphylococcus aureus
GCF_000564295.1	Staphylococcus	Staphylococcus aureus
GCF_000564275.1	Staphylococcus	Staphylococcus aureus
GCF_000564255.1	Staphylococcus	Staphylococcus aureus
GCF_000564235.1	Staphylococcus	Staphylococcus aureus
GCF_000564215.1	Staphylococcus	Staphylococcus aureus
GCF_000564195.1	Staphylococcus	Staphylococcus aureus
GCF_900088505.1	Staphylococcus	Staphylococcus aureus
GCF_900088495.1	Staphylococcus	Staphylococcus aureus
GCF_900080625.1	Staphylococcus	Staphylococcus aureus
GCF_900070305.1	Staphylococcus	Staphylococcus aureus
GCF_900070295.1	Staphylococcus	Staphylococcus aureus
GCF_900070285.1	Staphylococcus	Staphylococcus aureus
GCF_023707485.1	Staphylococcus	Staphylococcus aureus
GCF_023707465.1	Staphylococcus	Staphylococcus aureus
GCF_023707445.1	Staphylococcus	Staphylococcus aureus
GCF_020003165.1	Staphylococcus	Staphylococcus aureus
GCF_018987345.1	Staphylococcus	Staphylococcus aureus
GCF_018987325.1	Staphylococcus	Staphylococcus aureus
GCF_018968725.1	Staphylococcus	Staphylococcus aureus
GCF_018409145.1	Staphylococcus	Staphylococcus aureus
GCF_018399115.1	Staphylococcus	Staphylococcus aureus
GCF_000608685.1	Staphylococcus	Staphylococcus aureus
GCF_019280255.1	Staphylococcus	Staphylococcus aureus
GCF_019280225.1	Staphylococcus	Staphylococcus aureus
GCF_900127015.1	Staphylococcus	Staphylococcus aureus
GCF_900126765.1	Staphylococcus	Staphylococcus aureus
GCF_900126755.1	Staphylococcus	Staphylococcus aureus
GCF_900126635.1	Staphylococcus	Staphylococcus aureus
GCF_900126535.1	Staphylococcus	Staphylococcus aureus
GCF_900126505.1	Staphylococcus	Staphylococcus aureus
GCF_900126495.1	Staphylococcus	Staphylococcus aureus
GCF_900126455.1	Staphylococcus	Staphylococcus aureus
GCF_900126435.1	Staphylococcus	Staphylococcus aureus
GCF_900126375.1	Staphylococcus	Staphylococcus aureus
GCF_900126325.1	Staphylococcus	Staphylococcus aureus
GCF_900126305.1	Staphylococcus	Staphylococcus aureus
GCF_900126285.1	Staphylococcus	Staphylococcus aureus
GCF_018987365.1	Staphylococcus	Staphylococcus aureus
GCF_900127795.1	Staphylococcus	Staphylococcus aureus
GCF_019134615.1	Staphylococcus	Staphylococcus aureus
GCF_019334585.1	Staphylococcus	Staphylococcus aureus
GCF_020003145.1	Staphylococcus	Staphylococcus aureus
GCF_019915585.1	Staphylococcus	Staphylococcus aureus
GCF_019915425.1	Staphylococcus	Staphylococcus aureus
GCF_019915405.1	Staphylococcus	Staphylococcus aureus
GCF_019738975.1	Staphylococcus	Staphylococcus aureus
GCF_019669385.1	Staphylococcus	Staphylococcus aureus
GCF_019669345.1	Staphylococcus	Staphylococcus aureus
GCF_019669245.1	Staphylococcus	Staphylococcus aureus
GCF_019669165.1	Staphylococcus	Staphylococcus aureus
GCF_019653615.1	Staphylococcus	Staphylococcus aureus
GCF_019603375.1	Staphylococcus	Staphylococcus aureus
GCF_019551415.1	Staphylococcus	Staphylococcus aureus
GCF_019551375.1	Staphylococcus	Staphylococcus aureus
GCF_019551355.1	Staphylococcus	Staphylococcus aureus
GCF_019551315.1	Staphylococcus	Staphylococcus aureus
GCF_019551235.1	Staphylococcus	Staphylococcus aureus
GCF_019551175.1	Staphylococcus	Staphylococcus aureus
GCF_019551095.1	Staphylococcus	Staphylococcus aureus
GCF_019551035.1	Staphylococcus	Staphylococcus aureus
GCF_019550945.1	Staphylococcus	Staphylococcus aureus
GCF_019550875.1	Staphylococcus	Staphylococcus aureus
GCF_019134635.1	Staphylococcus	Staphylococcus aureus
GCF_017581175.1	Staphylococcus	Staphylococcus aureus
GCF_900127825.1	Staphylococcus	Staphylococcus aureus
GCF_900127865.1	Staphylococcus	Staphylococcus aureus
GCF_900128105.1	Staphylococcus	Staphylococcus aureus
GCF_900098205.1	Staphylococcus	Staphylococcus aureus
GCF_900098195.1	Staphylococcus	Staphylococcus aureus
GCF_900098155.1	Staphylococcus	Staphylococcus aureus
GCF_900098145.1	Staphylococcus	Staphylococcus aureus
GCF_900098135.1	Staphylococcus	Staphylococcus aureus
GCF_900098125.1	Staphylococcus	Staphylococcus aureus
GCF_900098115.1	Staphylococcus	Staphylococcus aureus
GCF_900098105.1	Staphylococcus	Staphylococcus aureus
GCF_900128295.1	Staphylococcus	Staphylococcus aureus
GCF_900098095.1	Staphylococcus	Staphylococcus aureus
GCF_900098075.1	Staphylococcus	Staphylococcus aureus
GCF_900098065.1	Staphylococcus	Staphylococcus aureus
GCF_900098055.1	Staphylococcus	Staphylococcus aureus
GCF_900098045.1	Staphylococcus	Staphylococcus aureus
GCF_900098035.1	Staphylococcus	Staphylococcus aureus
GCF_900098025.1	Staphylococcus	Staphylococcus aureus
GCF_900098015.1	Staphylococcus	Staphylococcus aureus
GCF_900098005.1	Staphylococcus	Staphylococcus aureus
GCF_900097985.1	Staphylococcus	Staphylococcus aureus
GCF_900098085.1	Staphylococcus	Staphylococcus aureus
GCF_900128315.1	Staphylococcus	Staphylococcus aureus
GCF_900128375.1	Staphylococcus	Staphylococcus aureus
GCF_900149325.1	Staphylococcus	Staphylococcus aureus
GCF_001236185.1	Staphylococcus	Staphylococcus aureus
GCF_020388785.1	Staphylococcus	Staphylococcus aureus
GCF_019280355.1	Staphylococcus	Staphylococcus aureus
GCF_019280345.1	Staphylococcus	Staphylococcus aureus
GCF_019280335.1	Staphylococcus	Staphylococcus aureus
GCF_019280315.1	Staphylococcus	Staphylococcus aureus
GCF_900250285.1	Staphylococcus	Staphylococcus aureus
GCF_900250275.1	Staphylococcus	Staphylococcus aureus
GCF_900250265.1	Staphylococcus	Staphylococcus aureus
GCF_900250255.1	Staphylococcus	Staphylococcus aureus
GCF_900250245.1	Staphylococcus	Staphylococcus aureus
GCF_900250235.1	Staphylococcus	Staphylococcus aureus
GCF_900250225.1	Staphylococcus	Staphylococcus aureus
GCF_900250215.1	Staphylococcus	Staphylococcus aureus
GCF_900250205.1	Staphylococcus	Staphylococcus aureus
GCF_900250195.1	Staphylococcus	Staphylococcus aureus
GCF_900250185.1	Staphylococcus	Staphylococcus aureus
GCF_900250175.1	Staphylococcus	Staphylococcus aureus
GCF_900250165.1	Staphylococcus	Staphylococcus aureus
GCF_900250155.1	Staphylococcus	Staphylococcus aureus
GCF_900149335.1	Staphylococcus	Staphylococcus aureus
GCF_001236045.1	Staphylococcus	Staphylococcus aureus
GCF_001236005.1	Staphylococcus	Staphylococcus aureus
GCF_023707705.1	Staphylococcus	Staphylococcus aureus
GCF_023707685.1	Staphylococcus	Staphylococcus aureus
GCF_020388095.1	Staphylococcus	Staphylococcus aureus
GCF_020388075.1	Staphylococcus	Staphylococcus aureus
GCF_020386595.1	Staphylococcus	Staphylococcus aureus
GCF_020177155.3	Staphylococcus	Staphylococcus aureus
GCF_020150915.1	Staphylococcus	Staphylococcus aureus
GCF_020097755.1	Staphylococcus	Staphylococcus aureus
GCF_020042725.1	Staphylococcus	Staphylococcus aureus
GCF_020034535.1	Staphylococcus	Staphylococcus aureus
GCF_019280275.1	Staphylococcus	Staphylococcus aureus
GCF_019280265.1	Staphylococcus	Staphylococcus aureus
GCF_900128085.1	Staphylococcus	Staphylococcus aureus
GCF_900128075.1	Staphylococcus	Staphylococcus aureus
GCF_900128045.1	Staphylococcus	Staphylococcus aureus
GCF_900128035.1	Staphylococcus	Staphylococcus aureus
GCF_900128015.1	Staphylococcus	Staphylococcus aureus
GCF_900128005.1	Staphylococcus	Staphylococcus aureus
GCF_900127985.1	Staphylococcus	Staphylococcus aureus
GCF_900127955.1	Staphylococcus	Staphylococcus aureus
GCF_900127945.1	Staphylococcus	Staphylococcus aureus
GCF_900127935.1	Staphylococcus	Staphylococcus aureus
GCF_900127915.1	Staphylococcus	Staphylococcus aureus
GCF_020388115.1	Staphylococcus	Staphylococcus aureus
GCF_900127835.1	Staphylococcus	Staphylococcus aureus
GCF_020388135.1	Staphylococcus	Staphylococcus aureus
GCF_020388175.1	Staphylococcus	Staphylococcus aureus
GCF_023707665.1	Staphylococcus	Staphylococcus aureus
GCF_023707645.1	Staphylococcus	Staphylococcus aureus
GCF_023707625.1	Staphylococcus	Staphylococcus aureus
GCF_023707605.1	Staphylococcus	Staphylococcus aureus
GCF_020388765.1	Staphylococcus	Staphylococcus aureus
GCF_020388735.1	Staphylococcus	Staphylococcus aureus
GCF_020388715.1	Staphylococcus	Staphylococcus aureus
GCF_020388695.1	Staphylococcus	Staphylococcus aureus
GCF_020388675.1	Staphylococcus	Staphylococcus aureus
GCF_020388655.1	Staphylococcus	Staphylococcus aureus
GCF_020388555.1	Staphylococcus	Staphylococcus aureus
GCF_020388395.1	Staphylococcus	Staphylococcus aureus
GCF_020388355.1	Staphylococcus	Staphylococcus aureus
GCF_020388335.1	Staphylococcus	Staphylococcus aureus
GCF_020388315.1	Staphylococcus	Staphylococcus aureus
GCF_020388295.1	Staphylococcus	Staphylococcus aureus
GCF_020388275.1	Staphylococcus	Staphylococcus aureus
GCF_020388255.1	Staphylococcus	Staphylococcus aureus
GCF_020388235.1	Staphylococcus	Staphylococcus aureus
GCF_020388215.1	Staphylococcus	Staphylococcus aureus
GCF_020388195.1	Staphylococcus	Staphylococcus aureus
GCF_020388155.1	Staphylococcus	Staphylococcus aureus
GCF_003717415.1	Staphylococcus	Staphylococcus aureus
GCF_017581195.1	Staphylococcus	Staphylococcus aureus
GCF_900250715.1	Staphylococcus	Staphylococcus aureus
GCF_900251675.1	Staphylococcus	Staphylococcus aureus
GCF_900251665.1	Staphylococcus	Staphylococcus aureus
GCF_900251655.1	Staphylococcus	Staphylococcus aureus
GCF_900251645.1	Staphylococcus	Staphylococcus aureus
GCF_900251635.1	Staphylococcus	Staphylococcus aureus
GCF_900251625.1	Staphylococcus	Staphylococcus aureus
GCF_900251615.1	Staphylococcus	Staphylococcus aureus
GCF_900251605.1	Staphylococcus	Staphylococcus aureus
GCF_900251595.1	Staphylococcus	Staphylococcus aureus
GCF_900251685.1	Staphylococcus	Staphylococcus aureus
GCF_900251585.1	Staphylococcus	Staphylococcus aureus
GCF_900251565.1	Staphylococcus	Staphylococcus aureus
GCF_900251555.1	Staphylococcus	Staphylococcus aureus
GCF_900251545.1	Staphylococcus	Staphylococcus aureus
GCF_900251535.1	Staphylococcus	Staphylococcus aureus
GCF_900251525.1	Staphylococcus	Staphylococcus aureus
GCF_017581575.1	Staphylococcus	Staphylococcus aureus
GCF_008763085.1	Staphylococcus	Staphylococcus aureus
GCF_001049695.1	Staphylococcus	Staphylococcus aureus
GCF_001049675.1	Staphylococcus	Staphylococcus aureus
GCF_900251575.1	Staphylococcus	Staphylococcus aureus
GCF_900251695.1	Staphylococcus	Staphylococcus aureus
GCF_900251705.1	Staphylococcus	Staphylococcus aureus
GCF_900251715.1	Staphylococcus	Staphylococcus aureus
GCF_002120905.1	Staphylococcus	Staphylococcus aureus
GCF_002120885.1	Staphylococcus	Staphylococcus aureus
GCF_002120875.1	Staphylococcus	Staphylococcus aureus
GCF_002120865.1	Staphylococcus	Staphylococcus aureus
GCF_002120835.1	Staphylococcus	Staphylococcus aureus
GCF_002120815.1	Staphylococcus	Staphylococcus aureus
GCF_002120795.1	Staphylococcus	Staphylococcus aureus
GCF_019312545.1	Staphylococcus	Staphylococcus aureus
GCF_019312525.1	Staphylococcus	Staphylococcus aureus
GCF_900251835.1	Staphylococcus	Staphylococcus aureus
GCF_900251825.1	Staphylococcus	Staphylococcus aureus
GCF_900251815.1	Staphylococcus	Staphylococcus aureus
GCF_900251805.1	Staphylococcus	Staphylococcus aureus
GCF_900251795.1	Staphylococcus	Staphylococcus aureus
GCF_900251785.1	Staphylococcus	Staphylococcus aureus
GCF_900251775.1	Staphylococcus	Staphylococcus aureus
GCF_900251765.1	Staphylococcus	Staphylococcus aureus
GCF_900251755.1	Staphylococcus	Staphylococcus aureus
GCF_900251745.1	Staphylococcus	Staphylococcus aureus
GCF_900251735.1	Staphylococcus	Staphylococcus aureus
GCF_900251725.1	Staphylococcus	Staphylococcus aureus
GCF_001049655.1	Staphylococcus	Staphylococcus aureus
GCF_002120945.1	Staphylococcus	Staphylococcus aureus
GCF_001049635.1	Staphylococcus	Staphylococcus aureus
GCF_001049595.1	Staphylococcus	Staphylococcus aureus
GCF_900251395.1	Staphylococcus	Staphylococcus aureus
GCF_900251385.1	Staphylococcus	Staphylococcus aureus
GCF_900251375.1	Staphylococcus	Staphylococcus aureus
GCF_900251365.1	Staphylococcus	Staphylococcus aureus
GCF_900251355.1	Staphylococcus	Staphylococcus aureus
GCF_900251345.1	Staphylococcus	Staphylococcus aureus
GCF_900251335.1	Staphylococcus	Staphylococcus aureus
GCF_900251325.1	Staphylococcus	Staphylococcus aureus
GCF_900251315.1	Staphylococcus	Staphylococcus aureus
GCF_900251405.1	Staphylococcus	Staphylococcus aureus
GCF_900251305.1	Staphylococcus	Staphylococcus aureus
GCF_900251285.1	Staphylococcus	Staphylococcus aureus
GCF_900251275.1	Staphylococcus	Staphylococcus aureus
GCF_900251265.1	Staphylococcus	Staphylococcus aureus
GCF_900251255.1	Staphylococcus	Staphylococcus aureus
GCF_900251245.1	Staphylococcus	Staphylococcus aureus
GCF_900251235.1	Staphylococcus	Staphylococcus aureus
GCF_017581565.1	Staphylococcus	Staphylococcus aureus
GCF_017581465.1	Staphylococcus	Staphylococcus aureus
GCF_017581385.1	Staphylococcus	Staphylococcus aureus
GCF_900251295.1	Staphylococcus	Staphylococcus aureus
GCF_900251415.1	Staphylococcus	Staphylococcus aureus
GCF_900251425.1	Staphylococcus	Staphylococcus aureus
GCF_900251435.1	Staphylococcus	Staphylococcus aureus
GCF_001049575.1	Staphylococcus	Staphylococcus aureus
GCF_001047875.1	Staphylococcus	Staphylococcus aureus
GCF_024178405.1	Staphylococcus	Staphylococcus aureus
GCF_024178345.1	Staphylococcus	Staphylococcus aureus
GCF_024178305.1	Staphylococcus	Staphylococcus aureus
GCF_024055555.1	Staphylococcus	Staphylococcus aureus
GCF_024055535.1	Staphylococcus	Staphylococcus aureus
GCF_023926325.1	Staphylococcus	Staphylococcus aureus
GCF_023926305.1	Staphylococcus	Staphylococcus aureus
GCF_019312505.1	Staphylococcus	Staphylococcus aureus
GCF_019312455.1	Staphylococcus	Staphylococcus aureus
GCF_019280605.1	Staphylococcus	Staphylococcus aureus
GCF_019280595.1	Staphylococcus	Staphylococcus aureus
GCF_900251515.1	Staphylococcus	Staphylococcus aureus
GCF_900251505.1	Staphylococcus	Staphylococcus aureus
GCF_900251495.1	Staphylococcus	Staphylococcus aureus
GCF_900020415.1	Staphylococcus	Staphylococcus aureus
GCF_900251475.1	Staphylococcus	Staphylococcus aureus
GCF_900251465.1	Staphylococcus	Staphylococcus aureus
GCF_900251455.1	Staphylococcus	Staphylococcus aureus
GCF_900251445.1	Staphylococcus	Staphylococcus aureus
GCF_001049615.1	Staphylococcus	Staphylococcus aureus
GCF_002120965.1	Staphylococcus	Staphylococcus aureus
GCF_002120975.1	Staphylococcus	Staphylococcus aureus
GCF_002120995.1	Staphylococcus	Staphylococcus aureus
GCF_001061935.1	Staphylococcus	Staphylococcus aureus
GCF_001061855.1	Staphylococcus	Staphylococcus aureus
GCF_001061735.1	Staphylococcus	Staphylococcus aureus
GCF_001061525.1	Staphylococcus	Staphylococcus aureus
GCF_001061355.1	Staphylococcus	Staphylococcus aureus
GCF_001061235.1	Staphylococcus	Staphylococcus aureus
GCF_001061135.1	Staphylococcus	Staphylococcus aureus
GCF_001061075.1	Staphylococcus	Staphylococcus aureus
GCF_001061035.1	Staphylococcus	Staphylococcus aureus
GCF_001061955.1	Staphylococcus	Staphylococcus aureus
GCF_001060995.1	Staphylococcus	Staphylococcus aureus
GCF_001060975.1	Staphylococcus	Staphylococcus aureus
GCF_000684735.1	Staphylococcus	Staphylococcus aureus
GCF_000684635.1	Staphylococcus	Staphylococcus aureus
GCF_000684755.1	Staphylococcus	Staphylococcus aureus
GCF_000684775.1	Staphylococcus	Staphylococcus aureus
GCF_000684815.1	Staphylococcus	Staphylococcus aureus
GCF_000684855.1	Staphylococcus	Staphylococcus aureus
GCF_019312555.1	Staphylococcus	Staphylococcus aureus
GCF_900252025.1	Staphylococcus	Staphylococcus aureus
GCF_001060985.1	Staphylococcus	Staphylococcus aureus
GCF_001061965.1	Staphylococcus	Staphylococcus aureus
GCF_001062005.1	Staphylococcus	Staphylococcus aureus
GCF_001062075.1	Staphylococcus	Staphylococcus aureus
GCF_900252105.1	Staphylococcus	Staphylococcus aureus
GCF_900252095.1	Staphylococcus	Staphylococcus aureus
GCF_900252085.1	Staphylococcus	Staphylococcus aureus
GCF_900252075.1	Staphylococcus	Staphylococcus aureus
GCF_900252065.1	Staphylococcus	Staphylococcus aureus
GCF_900252055.1	Staphylococcus	Staphylococcus aureus
GCF_900252045.1	Staphylococcus	Staphylococcus aureus
GCF_900252035.1	Staphylococcus	Staphylococcus aureus
GCF_017973615.1	Staphylococcus	Staphylococcus aureus
GCF_017973605.1	Staphylococcus	Staphylococcus aureus
GCF_017973595.1	Staphylococcus	Staphylococcus aureus
GCF_017973575.1	Staphylococcus	Staphylococcus aureus
GCF_017973555.1	Staphylococcus	Staphylococcus aureus
GCF_017973525.1	Staphylococcus	Staphylococcus aureus
GCF_017973515.1	Staphylococcus	Staphylococcus aureus
GCF_017973475.1	Staphylococcus	Staphylococcus aureus
GCF_017973455.1	Staphylococcus	Staphylococcus aureus
GCF_017971765.1	Staphylococcus	Staphylococcus aureus
GCF_017971755.1	Staphylococcus	Staphylococcus aureus
GCF_001351795.1	Staphylococcus	Staphylococcus aureus
GCF_001351775.1	Staphylococcus	Staphylococcus aureus
GCF_900252015.1	Staphylococcus	Staphylococcus aureus
GCF_900252005.1	Staphylococcus	Staphylococcus aureus
GCF_900251995.1	Staphylococcus	Staphylococcus aureus
GCF_900251985.1	Staphylococcus	Staphylococcus aureus
GCF_017581615.1	Staphylococcus	Staphylococcus aureus
GCF_017581605.1	Staphylococcus	Staphylococcus aureus
GCF_001351755.1	Staphylococcus	Staphylococcus aureus
GCF_001351735.1	Staphylococcus	Staphylococcus aureus
GCF_001351715.1	Staphylococcus	Staphylococcus aureus
GCF_001351695.1	Staphylococcus	Staphylococcus aureus
GCF_001351675.1	Staphylococcus	Staphylococcus aureus
GCF_000558365.1	Staphylococcus	Staphylococcus aureus
GCF_000553545.1	Staphylococcus	Staphylococcus aureus
GCF_001060955.1	Staphylococcus	Staphylococcus aureus
GCF_001060915.1	Staphylococcus	Staphylococcus aureus
GCF_001060905.1	Staphylococcus	Staphylococcus aureus
GCF_001060665.1	Staphylococcus	Staphylococcus aureus
GCF_001060575.1	Staphylococcus	Staphylococcus aureus
GCF_001060415.1	Staphylococcus	Staphylococcus aureus
GCF_001060265.1	Staphylococcus	Staphylococcus aureus
GCF_001060225.1	Staphylococcus	Staphylococcus aureus
GCF_001060125.1	Staphylococcus	Staphylococcus aureus
GCF_001060095.1	Staphylococcus	Staphylococcus aureus
GCF_002121045.1	Staphylococcus	Staphylococcus aureus
GCF_002121025.1	Staphylococcus	Staphylococcus aureus
GCF_017582075.1	Staphylococcus	Staphylococcus aureus
GCF_017581365.1	Staphylococcus	Staphylococcus aureus
GCF_017582185.1	Staphylococcus	Staphylococcus aureus
GCF_017582245.1	Staphylococcus	Staphylococcus aureus
GCF_900251975.1	Staphylococcus	Staphylococcus aureus
GCF_900251965.1	Staphylococcus	Staphylococcus aureus
GCF_900251955.1	Staphylococcus	Staphylococcus aureus
GCF_900251945.1	Staphylococcus	Staphylococcus aureus
GCF_900251935.1	Staphylococcus	Staphylococcus aureus
GCF_900251925.1	Staphylococcus	Staphylococcus aureus
GCF_900251915.1	Staphylococcus	Staphylococcus aureus
GCF_900251905.1	Staphylococcus	Staphylococcus aureus
GCF_900251895.1	Staphylococcus	Staphylococcus aureus
GCF_900251885.1	Staphylococcus	Staphylococcus aureus
GCF_900251875.1	Staphylococcus	Staphylococcus aureus
GCF_900251865.1	Staphylococcus	Staphylococcus aureus
GCF_900251855.1	Staphylococcus	Staphylococcus aureus
GCF_900251845.1	Staphylococcus	Staphylococcus aureus
GCF_017971745.1	Staphylococcus	Staphylococcus aureus
GCF_017971715.1	Staphylococcus	Staphylococcus aureus
GCF_017912475.1	Staphylococcus	Staphylococcus aureus
GCF_017911055.1	Staphylococcus	Staphylococcus aureus
GCF_017862815.1	Staphylococcus	Staphylococcus aureus
GCF_017862795.1	Staphylococcus	Staphylococcus aureus
GCF_017862755.1	Staphylococcus	Staphylococcus aureus
GCF_017582225.1	Staphylococcus	Staphylococcus aureus
GCF_017581345.1	Staphylococcus	Staphylococcus aureus
GCF_017581295.1	Staphylococcus	Staphylococcus aureus
GCF_000602825.1	Staphylococcus	Staphylococcus aureus
GCF_001225505.1	Staphylococcus	Staphylococcus aureus
GCF_001225365.1	Staphylococcus	Staphylococcus aureus
GCF_001224945.1	Staphylococcus	Staphylococcus aureus
GCF_001224925.1	Staphylococcus	Staphylococcus aureus
GCF_001224825.1	Staphylococcus	Staphylococcus aureus
GCF_001224685.1	Staphylococcus	Staphylococcus aureus
GCF_001224605.1	Staphylococcus	Staphylococcus aureus
GCF_001224525.1	Staphylococcus	Staphylococcus aureus
GCF_001224285.1	Staphylococcus	Staphylococcus aureus
GCF_001225525.1	Staphylococcus	Staphylococcus aureus
GCF_001224165.1	Staphylococcus	Staphylococcus aureus
GCF_001224045.1	Staphylococcus	Staphylococcus aureus
GCF_001223965.1	Staphylococcus	Staphylococcus aureus
GCF_001223865.1	Staphylococcus	Staphylococcus aureus
GCF_001223705.1	Staphylococcus	Staphylococcus aureus
GCF_001223665.1	Staphylococcus	Staphylococcus aureus
GCF_001223645.1	Staphylococcus	Staphylococcus aureus
GCF_001223625.1	Staphylococcus	Staphylococcus aureus
GCF_001045935.1	Staphylococcus	Staphylococcus aureus
GCF_001045905.1	Staphylococcus	Staphylococcus aureus
GCF_001224085.1	Staphylococcus	Staphylococcus aureus
GCF_001225545.1	Staphylococcus	Staphylococcus aureus
GCF_001225585.1	Staphylococcus	Staphylococcus aureus
GCF_001225625.1	Staphylococcus	Staphylococcus aureus
GCF_000608785.1	Staphylococcus	Staphylococcus aureus
GCF_000608765.1	Staphylococcus	Staphylococcus aureus
GCF_900251015.1	Staphylococcus	Staphylococcus aureus
GCF_900251005.1	Staphylococcus	Staphylococcus aureus
GCF_900250995.1	Staphylococcus	Staphylococcus aureus
GCF_900250985.1	Staphylococcus	Staphylococcus aureus
GCF_900250975.1	Staphylococcus	Staphylococcus aureus
GCF_900250965.1	Staphylococcus	Staphylococcus aureus
GCF_900250955.1	Staphylococcus	Staphylococcus aureus
GCF_900250945.1	Staphylococcus	Staphylococcus aureus
GCF_900250935.1	Staphylococcus	Staphylococcus aureus
GCF_900250925.1	Staphylococcus	Staphylococcus aureus
GCF_900250915.1	Staphylococcus	Staphylococcus aureus
GCF_900250905.1	Staphylococcus	Staphylococcus aureus
GCF_900250895.1	Staphylococcus	Staphylococcus aureus
GCF_017581245.1	Staphylococcus	Staphylococcus aureus
GCF_001351515.1	Staphylococcus	Staphylococcus aureus
GCF_001225865.1	Staphylococcus	Staphylococcus aureus
GCF_001225825.1	Staphylococcus	Staphylococcus aureus
GCF_001225725.1	Staphylococcus	Staphylococcus aureus
GCF_001225705.1	Staphylococcus	Staphylococcus aureus
GCF_001045895.1	Staphylococcus	Staphylococcus aureus
GCF_001045865.1	Staphylococcus	Staphylococcus aureus
GCF_001045855.1	Staphylococcus	Staphylococcus aureus
GCF_001045835.1	Staphylococcus	Staphylococcus aureus
GCF_000608705.1	Staphylococcus	Staphylococcus aureus
GCF_019280515.1	Staphylococcus	Staphylococcus aureus
GCF_019280495.1	Staphylococcus	Staphylococcus aureus
GCF_019280475.1	Staphylococcus	Staphylococcus aureus
GCF_900250885.1	Staphylococcus	Staphylococcus aureus
GCF_900250875.1	Staphylococcus	Staphylococcus aureus
GCF_900250865.1	Staphylococcus	Staphylococcus aureus
GCF_900250855.1	Staphylococcus	Staphylococcus aureus
GCF_900250845.1	Staphylococcus	Staphylococcus aureus
GCF_900250835.1	Staphylococcus	Staphylococcus aureus
GCF_900250825.1	Staphylococcus	Staphylococcus aureus
GCF_900250815.1	Staphylococcus	Staphylococcus aureus
GCF_900250805.1	Staphylococcus	Staphylococcus aureus
GCF_900250795.1	Staphylococcus	Staphylococcus aureus
GCF_900250785.1	Staphylococcus	Staphylococcus aureus
GCF_900250775.1	Staphylococcus	Staphylococcus aureus
GCF_900250765.1	Staphylococcus	Staphylococcus aureus
GCF_900250755.1	Staphylococcus	Staphylococcus aureus
GCF_900250745.1	Staphylococcus	Staphylococcus aureus
GCF_900250735.1	Staphylococcus	Staphylococcus aureus
GCF_900250725.1	Staphylococcus	Staphylococcus aureus
GCF_000608725.1	Staphylococcus	Staphylococcus aureus
GCF_000608805.1	Staphylococcus	Staphylococcus aureus
GCF_000608745.1	Staphylococcus	Staphylococcus aureus
GCF_001236925.1	Staphylococcus	Staphylococcus aureus
GCF_001045805.1	Staphylococcus	Staphylococcus aureus
GCF_001045775.1	Staphylococcus	Staphylococcus aureus
GCF_001045745.1	Staphylococcus	Staphylococcus aureus
GCF_001045725.1	Staphylococcus	Staphylococcus aureus
GCF_001045715.1	Staphylococcus	Staphylococcus aureus
GCF_001045625.1	Staphylococcus	Staphylococcus aureus
GCF_001045595.1	Staphylococcus	Staphylococcus aureus
GCF_001026765.1	Staphylococcus	Staphylococcus aureus
GCF_001019565.2	Staphylococcus	Staphylococcus aureus
GCF_001019555.1	Staphylococcus	Staphylococcus aureus
GCF_001019475.2	Staphylococcus	Staphylococcus aureus
GCF_001019455.2	Staphylococcus	Staphylococcus aureus
GCF_001019375.2	Staphylococcus	Staphylococcus aureus
GCF_001019355.2	Staphylococcus	Staphylococcus aureus
GCF_001019335.2	Staphylococcus	Staphylococcus aureus
GCF_001019295.2	Staphylococcus	Staphylococcus aureus
GCF_001019215.2	Staphylococcus	Staphylococcus aureus
GCF_001019195.2	Staphylococcus	Staphylococcus aureus
GCF_001019175.2	Staphylococcus	Staphylococcus aureus
GCF_001237225.1	Staphylococcus	Staphylococcus aureus
GCF_001236985.1	Staphylococcus	Staphylococcus aureus
GCF_001236825.1	Staphylococcus	Staphylococcus aureus
GCF_900250705.1	Staphylococcus	Staphylococcus aureus
GCF_000608825.1	Staphylococcus	Staphylococcus aureus
GCF_001045975.1	Staphylococcus	Staphylococcus aureus
GCF_023926095.1	Staphylococcus	Staphylococcus aureus
GCF_023893935.1	Staphylococcus	Staphylococcus aureus
GCF_023744805.1	Staphylococcus	Staphylococcus aureus
GCF_023744785.1	Staphylococcus	Staphylococcus aureus
GCF_023744765.1	Staphylococcus	Staphylococcus aureus
GCF_023744755.1	Staphylococcus	Staphylococcus aureus
GCF_023744735.1	Staphylococcus	Staphylococcus aureus
GCF_023744685.1	Staphylococcus	Staphylococcus aureus
GCF_023744675.1	Staphylococcus	Staphylococcus aureus
GCF_023926125.1	Staphylococcus	Staphylococcus aureus
GCF_023744665.1	Staphylococcus	Staphylococcus aureus
GCF_023707885.1	Staphylococcus	Staphylococcus aureus
GCF_023707865.1	Staphylococcus	Staphylococcus aureus
GCF_023707845.1	Staphylococcus	Staphylococcus aureus
GCF_023707825.1	Staphylococcus	Staphylococcus aureus
GCF_023707805.1	Staphylococcus	Staphylococcus aureus
GCF_023707785.1	Staphylococcus	Staphylococcus aureus
GCF_023707765.1	Staphylococcus	Staphylococcus aureus
GCF_023707745.1	Staphylococcus	Staphylococcus aureus
GCF_023707725.1	Staphylococcus	Staphylococcus aureus
GCF_023744655.1	Staphylococcus	Staphylococcus aureus
GCF_023926165.1	Staphylococcus	Staphylococcus aureus
GCF_023926185.1	Staphylococcus	Staphylococcus aureus
GCF_023926245.1	Staphylococcus	Staphylococcus aureus
GCF_008763075.1	Staphylococcus	Staphylococcus aureus
GCF_008763065.1	Staphylococcus	Staphylococcus aureus
GCF_008763055.1	Staphylococcus	Staphylococcus aureus
GCF_008763005.1	Staphylococcus	Staphylococcus aureus
GCF_008762995.1	Staphylococcus	Staphylococcus aureus
GCF_008762975.1	Staphylococcus	Staphylococcus aureus
GCF_001047855.1	Staphylococcus	Staphylococcus aureus
GCF_001047835.1	Staphylococcus	Staphylococcus aureus
GCF_001047815.1	Staphylococcus	Staphylococcus aureus
GCF_001047795.1	Staphylococcus	Staphylococcus aureus
GCF_001047755.1	Staphylococcus	Staphylococcus aureus
GCF_001046615.1	Staphylococcus	Staphylococcus aureus
GCF_001046585.1	Staphylococcus	Staphylococcus aureus
GCF_001046575.1	Staphylococcus	Staphylococcus aureus
GCF_001046555.1	Staphylococcus	Staphylococcus aureus
GCF_001046535.1	Staphylococcus	Staphylococcus aureus
GCF_001046505.1	Staphylococcus	Staphylococcus aureus
GCF_001046485.1	Staphylococcus	Staphylococcus aureus
GCF_001046475.1	Staphylococcus	Staphylococcus aureus
GCF_023926285.1	Staphylococcus	Staphylococcus aureus
GCF_023926255.1	Staphylococcus	Staphylococcus aureus
GCF_019280565.1	Staphylococcus	Staphylococcus aureus
GCF_019280555.1	Staphylococcus	Staphylococcus aureus
GCF_019280535.1	Staphylococcus	Staphylococcus aureus
GCF_900251225.1	Staphylococcus	Staphylococcus aureus
GCF_001351555.1	Staphylococcus	Staphylococcus aureus
GCF_001351535.1	Staphylococcus	Staphylococcus aureus
GCF_001046445.1	Staphylococcus	Staphylococcus aureus
GCF_001046435.1	Staphylococcus	Staphylococcus aureus
GCF_001046405.1	Staphylococcus	Staphylococcus aureus
GCF_001046395.1	Staphylococcus	Staphylococcus aureus
GCF_001046375.1	Staphylococcus	Staphylococcus aureus
GCF_001046345.1	Staphylococcus	Staphylococcus aureus
GCF_001046335.1	Staphylococcus	Staphylococcus aureus
GCF_001046315.1	Staphylococcus	Staphylococcus aureus
GCF_001046295.1	Staphylococcus	Staphylococcus aureus
GCF_001046235.1	Staphylococcus	Staphylococcus aureus
GCF_001046215.1	Staphylococcus	Staphylococcus aureus
GCF_001046195.1	Staphylococcus	Staphylococcus aureus
GCF_001046175.1	Staphylococcus	Staphylococcus aureus
GCF_001046145.1	Staphylococcus	Staphylococcus aureus
GCF_001046135.1	Staphylococcus	Staphylococcus aureus
GCF_001046105.1	Staphylococcus	Staphylococcus aureus
GCF_001046075.1	Staphylococcus	Staphylococcus aureus
GCF_001046055.1	Staphylococcus	Staphylococcus aureus
GCF_001046015.1	Staphylococcus	Staphylococcus aureus
GCF_001351575.1	Staphylococcus	Staphylococcus aureus
GCF_001045955.1	Staphylococcus	Staphylococcus aureus
GCF_001351595.1	Staphylococcus	Staphylococcus aureus
GCF_001351635.1	Staphylococcus	Staphylococcus aureus
GCF_900251215.1	Staphylococcus	Staphylococcus aureus
GCF_900251205.1	Staphylococcus	Staphylococcus aureus
GCF_900251195.1	Staphylococcus	Staphylococcus aureus
GCF_900251185.1	Staphylococcus	Staphylococcus aureus
GCF_900251175.1	Staphylococcus	Staphylococcus aureus
GCF_900251165.1	Staphylococcus	Staphylococcus aureus
GCF_900251155.1	Staphylococcus	Staphylococcus aureus
GCF_900251145.1	Staphylococcus	Staphylococcus aureus
GCF_900251135.1	Staphylococcus	Staphylococcus aureus
GCF_900251125.1	Staphylococcus	Staphylococcus aureus
GCF_900251115.1	Staphylococcus	Staphylococcus aureus
GCF_900251105.1	Staphylococcus	Staphylococcus aureus
GCF_900251095.1	Staphylococcus	Staphylococcus aureus
GCF_900251085.1	Staphylococcus	Staphylococcus aureus
GCF_900251075.1	Staphylococcus	Staphylococcus aureus
GCF_900251065.1	Staphylococcus	Staphylococcus aureus
GCF_900251055.1	Staphylococcus	Staphylococcus aureus
GCF_900251045.1	Staphylococcus	Staphylococcus aureus
GCF_900251035.1	Staphylococcus	Staphylococcus aureus
GCF_900251025.1	Staphylococcus	Staphylococcus aureus
GCF_001351655.1	Staphylococcus	Staphylococcus aureus
GCF_001351615.1	Staphylococcus	Staphylococcus aureus
GCF_003717335.1	Staphylococcus	Staphylococcus aureus
GCF_900251485.1	Staphylococcus	Staphylococcus aureus
GCF_003665125.1	Staphylococcus	Staphylococcus aureus
GCF_001289705.1	Staphylococcus	Staphylococcus aureus
GCF_003354945.1	Staphylococcus	Staphylococcus aureus
GCF_003354965.1	Staphylococcus	Staphylococcus aureus
GCF_001226865.1	Staphylococcus	Staphylococcus aureus
GCF_900042675.1	Staphylococcus	Staphylococcus aureus
GCF_900042685.1	Staphylococcus	Staphylococcus aureus
GCF_900042695.1	Staphylococcus	Staphylococcus aureus
GCF_900042705.1	Staphylococcus	Staphylococcus aureus
GCF_900042715.1	Staphylococcus	Staphylococcus aureus
GCF_001289685.1	Staphylococcus	Staphylococcus aureus
GCF_002124355.1	Staphylococcus	Staphylococcus aureus
GCF_003311425.1	Staphylococcus	Staphylococcus aureus
GCF_003311455.1	Staphylococcus	Staphylococcus aureus
GCF_003311465.1	Staphylococcus	Staphylococcus aureus
GCF_003311475.1	Staphylococcus	Staphylococcus aureus
GCF_003311515.1	Staphylococcus	Staphylococcus aureus
GCF_003311525.1	Staphylococcus	Staphylococcus aureus
GCF_003311545.1	Staphylococcus	Staphylococcus aureus
GCF_000637115.1	Staphylococcus	Staphylococcus aureus
GCF_000637155.1	Staphylococcus	Staphylococcus aureus
GCF_003311405.1	Staphylococcus	Staphylococcus aureus
GCF_001289665.1	Staphylococcus	Staphylococcus aureus
GCF_001289645.1	Staphylococcus	Staphylococcus aureus
GCF_001289625.1	Staphylococcus	Staphylococcus aureus
GCF_900042595.1	Staphylococcus	Staphylococcus aureus
GCF_900042605.1	Staphylococcus	Staphylococcus aureus
GCF_900042615.1	Staphylococcus	Staphylococcus aureus
GCF_900042625.1	Staphylococcus	Staphylococcus aureus
GCF_900042635.1	Staphylococcus	Staphylococcus aureus
GCF_900042645.1	Staphylococcus	Staphylococcus aureus
GCF_900042655.1	Staphylococcus	Staphylococcus aureus
GCF_900042665.1	Staphylococcus	Staphylococcus aureus
GCF_900033775.1	Staphylococcus	Staphylococcus aureus
GCF_003311205.1	Staphylococcus	Staphylococcus aureus
GCF_003311215.1	Staphylococcus	Staphylococcus aureus
GCF_003311245.1	Staphylococcus	Staphylococcus aureus
GCF_003311265.1	Staphylococcus	Staphylococcus aureus
GCF_003311275.1	Staphylococcus	Staphylococcus aureus
GCF_003311315.1	Staphylococcus	Staphylococcus aureus
GCF_003311335.1	Staphylococcus	Staphylococcus aureus
GCF_003311345.1	Staphylococcus	Staphylococcus aureus
GCF_003311375.1	Staphylococcus	Staphylococcus aureus
GCF_003311395.1	Staphylococcus	Staphylococcus aureus
GCF_000638395.1	Staphylococcus	Staphylococcus aureus
GCF_001289605.1	Staphylococcus	Staphylococcus aureus
GCF_000637175.1	Staphylococcus	Staphylococcus aureus
GCF_003354925.1	Staphylococcus	Staphylococcus aureus
GCF_000637735.1	Staphylococcus	Staphylococcus aureus
GCF_000638075.1	Staphylococcus	Staphylococcus aureus
GCF_001289805.1	Staphylococcus	Staphylococcus aureus
GCF_001289825.1	Staphylococcus	Staphylococcus aureus
GCF_001289845.1	Staphylococcus	Staphylococcus aureus
GCF_001289865.1	Staphylococcus	Staphylococcus aureus
GCF_003425915.1	Staphylococcus	Staphylococcus aureus
GCF_003426145.1	Staphylococcus	Staphylococcus aureus
GCF_003431365.1	Staphylococcus	Staphylococcus aureus
GCF_003432345.1	Staphylococcus	Staphylococcus aureus
GCF_000645835.1	Staphylococcus	Staphylococcus aureus
GCF_001209345.1	Staphylococcus	Staphylococcus aureus
GCF_000645855.1	Staphylococcus	Staphylococcus aureus
GCF_900043615.1	Staphylococcus	Staphylococcus aureus
GCF_900043625.1	Staphylococcus	Staphylococcus aureus
GCF_000361825.1	Staphylococcus	Staphylococcus aureus
GCF_000361845.1	Staphylococcus	Staphylococcus aureus
GCF_000361865.1	Staphylococcus	Staphylococcus aureus
GCF_000361905.1	Staphylococcus	Staphylococcus aureus
GCF_000361925.1	Staphylococcus	Staphylococcus aureus
GCF_000361945.1	Staphylococcus	Staphylococcus aureus
GCF_000361965.1	Staphylococcus	Staphylococcus aureus
GCF_000645875.1	Staphylococcus	Staphylococcus aureus
GCF_000638095.1	Staphylococcus	Staphylococcus aureus
GCF_003311585.1	Staphylococcus	Staphylococcus aureus
GCF_003311575.1	Staphylococcus	Staphylococcus aureus
GCF_001289725.1	Staphylococcus	Staphylococcus aureus
GCF_001289745.1	Staphylococcus	Staphylococcus aureus
GCF_001289765.1	Staphylococcus	Staphylococcus aureus
GCF_001289785.1	Staphylococcus	Staphylococcus aureus
GCF_003354985.1	Staphylococcus	Staphylococcus aureus
GCF_003394105.1	Staphylococcus	Staphylococcus aureus
GCF_003425545.1	Staphylococcus	Staphylococcus aureus
GCF_003425835.1	Staphylococcus	Staphylococcus aureus
GCF_003425885.1	Staphylococcus	Staphylococcus aureus
GCF_900042725.1	Staphylococcus	Staphylococcus aureus
GCF_900042735.1	Staphylococcus	Staphylococcus aureus
GCF_900043545.1	Staphylococcus	Staphylococcus aureus
GCF_900043555.1	Staphylococcus	Staphylococcus aureus
GCF_900043575.1	Staphylococcus	Staphylococcus aureus
GCF_900043585.1	Staphylococcus	Staphylococcus aureus
GCF_900043595.1	Staphylococcus	Staphylococcus aureus
GCF_900043605.1	Staphylococcus	Staphylococcus aureus
GCF_002124365.1	Staphylococcus	Staphylococcus aureus
GCF_002124395.1	Staphylococcus	Staphylococcus aureus
GCF_900035585.1	Staphylococcus	Staphylococcus aureus
GCF_900035595.1	Staphylococcus	Staphylococcus aureus
GCF_000638035.1	Staphylococcus	Staphylococcus aureus
GCF_003354905.1	Staphylococcus	Staphylococcus aureus
GCF_003354885.1	Staphylococcus	Staphylococcus aureus
GCF_003354865.1	Staphylococcus	Staphylococcus aureus
GCF_000557425.1	Staphylococcus	Staphylococcus aureus
GCF_000557445.1	Staphylococcus	Staphylococcus aureus
GCF_003310715.1	Staphylococcus	Staphylococcus aureus
GCF_003310745.1	Staphylococcus	Staphylococcus aureus
GCF_003310765.1	Staphylococcus	Staphylococcus aureus
GCF_003310775.1	Staphylococcus	Staphylococcus aureus
GCF_003310805.1	Staphylococcus	Staphylococcus aureus
GCF_003310825.1	Staphylococcus	Staphylococcus aureus
GCF_003310835.1	Staphylococcus	Staphylococcus aureus
GCF_003203635.1	Staphylococcus	Staphylococcus aureus
GCF_003310865.1	Staphylococcus	Staphylococcus aureus
GCF_003310905.1	Staphylococcus	Staphylococcus aureus
GCF_000638335.1	Staphylococcus	Staphylococcus aureus
GCF_000638155.1	Staphylococcus	Staphylococcus aureus
GCF_000638175.1	Staphylococcus	Staphylococcus aureus
GCF_000638235.1	Staphylococcus	Staphylococcus aureus
GCF_000638255.1	Staphylococcus	Staphylococcus aureus
GCF_000638375.1	Staphylococcus	Staphylococcus aureus
GCF_003203655.1	Staphylococcus	Staphylococcus aureus
GCF_003203675.1	Staphylococcus	Staphylococcus aureus
GCF_003310885.1	Staphylococcus	Staphylococcus aureus
GCF_003203615.1	Staphylococcus	Staphylococcus aureus
GCF_003203595.1	Staphylococcus	Staphylococcus aureus
GCF_003194405.1	Staphylococcus	Staphylococcus aureus
GCF_003310705.1	Staphylococcus	Staphylococcus aureus
GCF_001209265.1	Staphylococcus	Staphylococcus aureus
GCF_001289525.1	Staphylococcus	Staphylococcus aureus
GCF_001289545.1	Staphylococcus	Staphylococcus aureus
GCF_001289565.1	Staphylococcus	Staphylococcus aureus
GCF_001289585.1	Staphylococcus	Staphylococcus aureus
GCF_003184985.1	Staphylococcus	Staphylococcus aureus
GCF_003185005.1	Staphylococcus	Staphylococcus aureus
GCF_003186105.1	Staphylococcus	Staphylococcus aureus
GCF_003186125.1	Staphylococcus	Staphylococcus aureus
GCF_003193665.1	Staphylococcus	Staphylococcus aureus
GCF_003193685.1	Staphylococcus	Staphylococcus aureus
GCF_003193705.1	Staphylococcus	Staphylococcus aureus
GCF_003193725.1	Staphylococcus	Staphylococcus aureus
GCF_003193745.1	Staphylococcus	Staphylococcus aureus
GCF_003193765.1	Staphylococcus	Staphylococcus aureus
GCF_003193785.1	Staphylococcus	Staphylococcus aureus
GCF_003193885.1	Staphylococcus	Staphylococcus aureus
GCF_003193965.1	Staphylococcus	Staphylococcus aureus
GCF_003194005.1	Staphylococcus	Staphylococcus aureus
GCF_003194025.1	Staphylococcus	Staphylococcus aureus
GCF_003264775.1	Staphylococcus	Staphylococcus aureus
GCF_003264815.1	Staphylococcus	Staphylococcus aureus
GCF_003288395.1	Staphylococcus	Staphylococcus aureus
GCF_003330905.1	Staphylococcus	Staphylococcus aureus
GCF_018595975.1	Staphylococcus	Staphylococcus aureus
GCF_018595995.1	Staphylococcus	Staphylococcus aureus
GCF_018596005.1	Staphylococcus	Staphylococcus aureus
GCF_018596035.1	Staphylococcus	Staphylococcus aureus
GCF_018596045.1	Staphylococcus	Staphylococcus aureus
GCF_002124325.1	Staphylococcus	Staphylococcus aureus
GCF_900033765.1	Staphylococcus	Staphylococcus aureus
GCF_003310925.1	Staphylococcus	Staphylococcus aureus
GCF_003310935.1	Staphylococcus	Staphylococcus aureus
GCF_003310965.1	Staphylococcus	Staphylococcus aureus
GCF_003310985.1	Staphylococcus	Staphylococcus aureus
GCF_003311005.1	Staphylococcus	Staphylococcus aureus
GCF_003311025.1	Staphylococcus	Staphylococcus aureus
GCF_003311045.1	Staphylococcus	Staphylococcus aureus
GCF_003311055.1	Staphylococcus	Staphylococcus aureus
GCF_003311085.1	Staphylococcus	Staphylococcus aureus
GCF_003311105.1	Staphylococcus	Staphylococcus aureus
GCF_003311115.1	Staphylococcus	Staphylococcus aureus
GCF_003311145.1	Staphylococcus	Staphylococcus aureus
GCF_003311165.1	Staphylococcus	Staphylococcus aureus
GCF_003311175.1	Staphylococcus	Staphylococcus aureus
GCF_018595955.1	Staphylococcus	Staphylococcus aureus
GCF_000362005.1	Staphylococcus	Staphylococcus aureus
GCF_018595925.1	Staphylococcus	Staphylococcus aureus
GCF_018595885.1	Staphylococcus	Staphylococcus aureus
GCF_003342735.1	Staphylococcus	Staphylococcus aureus
GCF_003342775.1	Staphylococcus	Staphylococcus aureus
GCF_003347055.1	Staphylococcus	Staphylococcus aureus
GCF_003351925.1	Staphylococcus	Staphylococcus aureus
GCF_003354545.1	Staphylococcus	Staphylococcus aureus
GCF_003354565.1	Staphylococcus	Staphylococcus aureus
GCF_003354585.1	Staphylococcus	Staphylococcus aureus
GCF_003354605.1	Staphylococcus	Staphylococcus aureus
GCF_003354625.1	Staphylococcus	Staphylococcus aureus
GCF_003354645.1	Staphylococcus	Staphylococcus aureus
GCF_003354665.1	Staphylococcus	Staphylococcus aureus
GCF_003354685.1	Staphylococcus	Staphylococcus aureus
GCF_003354705.1	Staphylococcus	Staphylococcus aureus
GCF_003354725.1	Staphylococcus	Staphylococcus aureus
GCF_003354745.1	Staphylococcus	Staphylococcus aureus
GCF_003354765.1	Staphylococcus	Staphylococcus aureus
GCF_003354785.1	Staphylococcus	Staphylococcus aureus
GCF_003354805.1	Staphylococcus	Staphylococcus aureus
GCF_018595815.1	Staphylococcus	Staphylococcus aureus
GCF_018595835.1	Staphylococcus	Staphylococcus aureus
GCF_018595875.1	Staphylococcus	Staphylococcus aureus
GCF_018595915.1	Staphylococcus	Staphylococcus aureus
GCF_000362045.1	Staphylococcus	Staphylococcus aureus
GCF_003311605.1	Staphylococcus	Staphylococcus aureus
GCF_003327875.1	Staphylococcus	Staphylococcus aureus
GCF_900044515.1	Staphylococcus	Staphylococcus aureus
GCF_900044525.1	Staphylococcus	Staphylococcus aureus
GCF_900044535.1	Staphylococcus	Staphylococcus aureus
GCF_900044545.1	Staphylococcus	Staphylococcus aureus
GCF_900044555.1	Staphylococcus	Staphylococcus aureus
GCF_009675535.1	Staphylococcus	Staphylococcus aureus
GCF_009675565.1	Staphylococcus	Staphylococcus aureus
GCF_009675585.1	Staphylococcus	Staphylococcus aureus
GCF_009675605.1	Staphylococcus	Staphylococcus aureus
GCF_900044505.1	Staphylococcus	Staphylococcus aureus
GCF_009675625.1	Staphylococcus	Staphylococcus aureus
GCF_000557565.1	Staphylococcus	Staphylococcus aureus
GCF_000557585.1	Staphylococcus	Staphylococcus aureus
GCF_000557605.1	Staphylococcus	Staphylococcus aureus
GCF_000557625.1	Staphylococcus	Staphylococcus aureus
GCF_000557645.1	Staphylococcus	Staphylococcus aureus
GCF_000557665.1	Staphylococcus	Staphylococcus aureus
GCF_000528415.1	Staphylococcus	Staphylococcus aureus
GCF_000528435.1	Staphylococcus	Staphylococcus aureus
GCF_003418405.1	Staphylococcus	Staphylococcus aureus
GCF_009675635.1	Staphylococcus	Staphylococcus aureus
GCF_900044495.1	Staphylococcus	Staphylococcus aureus
GCF_900044485.1	Staphylococcus	Staphylococcus aureus
GCF_000638015.1	Staphylococcus	Staphylococcus aureus
GCF_900044405.1	Staphylococcus	Staphylococcus aureus
GCF_900044415.1	Staphylococcus	Staphylococcus aureus
GCF_900044425.1	Staphylococcus	Staphylococcus aureus
GCF_900044435.1	Staphylococcus	Staphylococcus aureus
GCF_900044445.1	Staphylococcus	Staphylococcus aureus
GCF_900044455.1	Staphylococcus	Staphylococcus aureus
GCF_900044465.1	Staphylococcus	Staphylococcus aureus
GCF_900044475.1	Staphylococcus	Staphylococcus aureus
GCF_009675505.1	Staphylococcus	Staphylococcus aureus
GCF_009675525.1	Staphylococcus	Staphylococcus aureus
GCF_008763785.1	Staphylococcus	Staphylococcus aureus
GCF_008763805.1	Staphylococcus	Staphylococcus aureus
GCF_000602905.1	Staphylococcus	Staphylococcus aureus
GCF_000557525.1	Staphylococcus	Staphylococcus aureus
GCF_000557545.1	Staphylococcus	Staphylococcus aureus
GCF_003417855.1	Staphylococcus	Staphylococcus aureus
GCF_003418075.1	Staphylococcus	Staphylococcus aureus
GCF_003418135.1	Staphylococcus	Staphylococcus aureus
GCF_003418245.1	Staphylococcus	Staphylococcus aureus
GCF_003418275.1	Staphylococcus	Staphylococcus aureus
GCF_003418385.1	Staphylococcus	Staphylococcus aureus
GCF_003418565.1	Staphylococcus	Staphylococcus aureus
GCF_003418615.1	Staphylococcus	Staphylococcus aureus
GCF_003418875.1	Staphylococcus	Staphylococcus aureus
GCF_000638055.1	Staphylococcus	Staphylococcus aureus
GCF_001290765.1	Staphylococcus	Staphylococcus aureus
GCF_009675655.1	Staphylococcus	Staphylococcus aureus
GCF_009675675.1	Staphylococcus	Staphylococcus aureus
GCF_000557685.1	Staphylococcus	Staphylococcus aureus
GCF_000557705.1	Staphylococcus	Staphylococcus aureus
GCF_900035665.1	Staphylococcus	Staphylococcus aureus
GCF_003237195.1	Staphylococcus	Staphylococcus aureus
GCF_003237205.1	Staphylococcus	Staphylococcus aureus
GCF_003237215.1	Staphylococcus	Staphylococcus aureus
GCF_003237255.1	Staphylococcus	Staphylococcus aureus
GCF_003237275.1	Staphylococcus	Staphylococcus aureus
GCF_003237285.1	Staphylococcus	Staphylococcus aureus
GCF_003237305.1	Staphylococcus	Staphylococcus aureus
GCF_000528495.1	Staphylococcus	Staphylococcus aureus
GCF_003419185.1	Staphylococcus	Staphylococcus aureus
GCF_003419205.1	Staphylococcus	Staphylococcus aureus
GCF_003419235.1	Staphylococcus	Staphylococcus aureus
GCF_003419295.1	Staphylococcus	Staphylococcus aureus
GCF_003419355.1	Staphylococcus	Staphylococcus aureus
GCF_003419425.1	Staphylococcus	Staphylococcus aureus
GCF_003419445.1	Staphylococcus	Staphylococcus aureus
GCF_001290745.1	Staphylococcus	Staphylococcus aureus
GCF_900044395.1	Staphylococcus	Staphylococcus aureus
GCF_001290725.1	Staphylococcus	Staphylococcus aureus
GCF_001290685.1	Staphylococcus	Staphylococcus aureus
GCF_900035655.1	Staphylococcus	Staphylococcus aureus
GCF_000528455.1	Staphylococcus	Staphylococcus aureus
GCF_000528475.1	Staphylococcus	Staphylococcus aureus
GCF_003418985.1	Staphylococcus	Staphylococcus aureus
GCF_003419055.1	Staphylococcus	Staphylococcus aureus
GCF_003419085.1	Staphylococcus	Staphylococcus aureus
GCF_003419145.1	Staphylococcus	Staphylococcus aureus
GCF_000638115.1	Staphylococcus	Staphylococcus aureus
GCF_000637675.1	Staphylococcus	Staphylococcus aureus
GCF_001290445.1	Staphylococcus	Staphylococcus aureus
GCF_001290465.1	Staphylococcus	Staphylococcus aureus
GCF_001290485.1	Staphylococcus	Staphylococcus aureus
GCF_001290505.1	Staphylococcus	Staphylococcus aureus
GCF_001290525.1	Staphylococcus	Staphylococcus aureus
GCF_001290545.1	Staphylococcus	Staphylococcus aureus
GCF_001290565.1	Staphylococcus	Staphylococcus aureus
GCF_001290585.1	Staphylococcus	Staphylococcus aureus
GCF_001290605.1	Staphylococcus	Staphylococcus aureus
GCF_001290625.1	Staphylococcus	Staphylococcus aureus
GCF_001290645.1	Staphylococcus	Staphylococcus aureus
GCF_001290665.1	Staphylococcus	Staphylococcus aureus
GCF_001290705.1	Staphylococcus	Staphylococcus aureus
GCF_003310685.1	Staphylococcus	Staphylococcus aureus
GCF_900044385.1	Staphylococcus	Staphylococcus aureus
GCF_900044365.1	Staphylococcus	Staphylococcus aureus
GCF_001290285.1	Staphylococcus	Staphylococcus aureus
GCF_001290305.1	Staphylococcus	Staphylococcus aureus
GCF_001290325.1	Staphylococcus	Staphylococcus aureus
GCF_001290345.1	Staphylococcus	Staphylococcus aureus
GCF_003432365.1	Staphylococcus	Staphylococcus aureus
GCF_003490125.1	Staphylococcus	Staphylococcus aureus
GCF_900125235.1	Staphylococcus	Staphylococcus aureus
GCF_900043635.1	Staphylococcus	Staphylococcus aureus
GCF_900043645.1	Staphylococcus	Staphylococcus aureus
GCF_001290265.1	Staphylococcus	Staphylococcus aureus
GCF_900043655.1	Staphylococcus	Staphylococcus aureus
GCF_900043895.1	Staphylococcus	Staphylococcus aureus
GCF_900043905.1	Staphylococcus	Staphylococcus aureus
GCF_900043925.1	Staphylococcus	Staphylococcus aureus
GCF_008762815.1	Staphylococcus	Staphylococcus aureus
GCF_008762845.1	Staphylococcus	Staphylococcus aureus
GCF_008763305.1	Staphylococcus	Staphylococcus aureus
GCF_008763315.1	Staphylococcus	Staphylococcus aureus
GCF_008763335.1	Staphylococcus	Staphylococcus aureus
GCF_008763365.1	Staphylococcus	Staphylococcus aureus
GCF_900043885.1	Staphylococcus	Staphylococcus aureus
GCF_001290245.1	Staphylococcus	Staphylococcus aureus
GCF_001290225.1	Staphylococcus	Staphylococcus aureus
GCF_001290205.1	Staphylococcus	Staphylococcus aureus
GCF_003327935.1	Staphylococcus	Staphylococcus aureus
GCF_003327955.1	Staphylococcus	Staphylococcus aureus
GCF_003327965.1	Staphylococcus	Staphylococcus aureus
GCF_003327995.1	Staphylococcus	Staphylococcus aureus
GCF_000637995.1	Staphylococcus	Staphylococcus aureus
GCF_001289885.1	Staphylococcus	Staphylococcus aureus
GCF_001289905.1	Staphylococcus	Staphylococcus aureus
GCF_001289925.1	Staphylococcus	Staphylococcus aureus
GCF_001289945.1	Staphylococcus	Staphylococcus aureus
GCF_001289965.1	Staphylococcus	Staphylococcus aureus
GCF_001289985.1	Staphylococcus	Staphylococcus aureus
GCF_001290005.1	Staphylococcus	Staphylococcus aureus
GCF_001290025.1	Staphylococcus	Staphylococcus aureus
GCF_001290045.1	Staphylococcus	Staphylococcus aureus
GCF_001290065.1	Staphylococcus	Staphylococcus aureus
GCF_001290085.1	Staphylococcus	Staphylococcus aureus
GCF_001290105.1	Staphylococcus	Staphylococcus aureus
GCF_001290125.1	Staphylococcus	Staphylococcus aureus
GCF_001290145.1	Staphylococcus	Staphylococcus aureus
GCF_001290165.1	Staphylococcus	Staphylococcus aureus
GCF_001290185.1	Staphylococcus	Staphylococcus aureus
GCF_008763375.1	Staphylococcus	Staphylococcus aureus
GCF_008763395.1	Staphylococcus	Staphylococcus aureus
GCF_900035645.1	Staphylococcus	Staphylococcus aureus
GCF_003383665.1	Staphylococcus	Staphylococcus aureus
GCF_008763625.1	Staphylococcus	Staphylococcus aureus
GCF_008763655.1	Staphylococcus	Staphylococcus aureus
GCF_008763665.1	Staphylococcus	Staphylococcus aureus
GCF_008763675.1	Staphylococcus	Staphylococcus aureus
GCF_008763715.1	Staphylococcus	Staphylococcus aureus
GCF_008763725.1	Staphylococcus	Staphylococcus aureus
GCF_008763735.1	Staphylococcus	Staphylococcus aureus
GCF_008763755.1	Staphylococcus	Staphylococcus aureus
GCF_000557465.1	Staphylococcus	Staphylococcus aureus
GCF_000557485.1	Staphylococcus	Staphylococcus aureus
GCF_000557505.1	Staphylococcus	Staphylococcus aureus
GCF_003417245.1	Staphylococcus	Staphylococcus aureus
GCF_003417285.1	Staphylococcus	Staphylococcus aureus
GCF_003417345.1	Staphylococcus	Staphylococcus aureus
GCF_003417385.1	Staphylococcus	Staphylococcus aureus
GCF_003417405.1	Staphylococcus	Staphylococcus aureus
GCF_003417455.1	Staphylococcus	Staphylococcus aureus
GCF_003417715.1	Staphylococcus	Staphylococcus aureus
GCF_900044325.1	Staphylococcus	Staphylococcus aureus
GCF_900044345.1	Staphylococcus	Staphylococcus aureus
GCF_900044355.1	Staphylococcus	Staphylococcus aureus
GCF_008763615.1	Staphylococcus	Staphylococcus aureus
GCF_900044375.1	Staphylococcus	Staphylococcus aureus
GCF_008763575.1	Staphylococcus	Staphylococcus aureus
GCF_008763535.1	Staphylococcus	Staphylococcus aureus
GCF_003383715.1	Staphylococcus	Staphylococcus aureus
GCF_003383725.1	Staphylococcus	Staphylococcus aureus
GCF_003383895.1	Staphylococcus	Staphylococcus aureus
GCF_003417105.1	Staphylococcus	Staphylococcus aureus
GCF_003417125.1	Staphylococcus	Staphylococcus aureus
GCF_003417145.1	Staphylococcus	Staphylococcus aureus
GCF_003417185.1	Staphylococcus	Staphylococcus aureus
GCF_001290365.1	Staphylococcus	Staphylococcus aureus
GCF_001290385.1	Staphylococcus	Staphylococcus aureus
GCF_001290405.1	Staphylococcus	Staphylococcus aureus
GCF_001290425.1	Staphylococcus	Staphylococcus aureus
GCF_900043935.1	Staphylococcus	Staphylococcus aureus
GCF_900043945.1	Staphylococcus	Staphylococcus aureus
GCF_900043955.1	Staphylococcus	Staphylococcus aureus
GCF_900044095.1	Staphylococcus	Staphylococcus aureus
GCF_008763405.1	Staphylococcus	Staphylococcus aureus
GCF_008763455.1	Staphylococcus	Staphylococcus aureus
GCF_008763465.1	Staphylococcus	Staphylococcus aureus
GCF_008763485.1	Staphylococcus	Staphylococcus aureus
GCF_008763505.1	Staphylococcus	Staphylococcus aureus
GCF_008763525.1	Staphylococcus	Staphylococcus aureus
GCF_008763565.1	Staphylococcus	Staphylococcus aureus
GCF_000637695.1	Staphylococcus	Staphylococcus aureus
GCF_003310645.1	Staphylococcus	Staphylococcus aureus
GCF_003310625.1	Staphylococcus	Staphylococcus aureus
GCF_001296985.1	Staphylococcus	Staphylococcus aureus
GCF_001298325.2	Staphylococcus	Staphylococcus aureus
GCF_001307235.1	Staphylococcus	Staphylococcus aureus
GCF_001444345.1	Staphylococcus	Staphylococcus aureus
GCF_001456215.1	Staphylococcus	Staphylococcus aureus
GCF_001457495.1	Staphylococcus	Staphylococcus aureus
GCF_001465635.1	Staphylococcus	Staphylococcus aureus
GCF_000645575.1	Staphylococcus	Staphylococcus aureus
GCF_000645595.1	Staphylococcus	Staphylococcus aureus
GCF_001281145.1	Staphylococcus	Staphylococcus aureus
GCF_900042495.1	Staphylococcus	Staphylococcus aureus
GCF_900042515.1	Staphylococcus	Staphylococcus aureus
GCF_900042525.1	Staphylococcus	Staphylococcus aureus
GCF_900022625.1	Staphylococcus	Staphylococcus aureus
GCF_003310085.1	Staphylococcus	Staphylococcus aureus
GCF_003310105.1	Staphylococcus	Staphylococcus aureus
GCF_003310115.1	Staphylococcus	Staphylococcus aureus
GCF_003310145.1	Staphylococcus	Staphylococcus aureus
GCF_003310155.1	Staphylococcus	Staphylococcus aureus
GCF_003310175.1	Staphylococcus	Staphylococcus aureus
GCF_900042505.1	Staphylococcus	Staphylococcus aureus
GCF_001278745.1	Staphylococcus	Staphylococcus aureus
GCF_001183725.2	Staphylococcus	Staphylococcus aureus
GCF_001183705.3	Staphylococcus	Staphylococcus aureus
GCF_900042315.1	Staphylococcus	Staphylococcus aureus
GCF_900042475.1	Staphylococcus	Staphylococcus aureus
GCF_900042485.1	Staphylococcus	Staphylococcus aureus
GCF_002208395.1	Staphylococcus	Staphylococcus aureus
GCF_002208415.1	Staphylococcus	Staphylococcus aureus
GCF_002208435.1	Staphylococcus	Staphylococcus aureus
GCF_002208455.1	Staphylococcus	Staphylococcus aureus
GCF_002208475.1	Staphylococcus	Staphylococcus aureus
GCF_002208485.1	Staphylococcus	Staphylococcus aureus
GCF_002208515.1	Staphylococcus	Staphylococcus aureus
GCF_018502285.1	Staphylococcus	Staphylococcus aureus
GCF_003310045.1	Staphylococcus	Staphylococcus aureus
GCF_003310055.1	Staphylococcus	Staphylococcus aureus
GCF_000640035.1	Staphylococcus	Staphylococcus aureus
GCF_001209005.1	Staphylococcus	Staphylococcus aureus
GCF_001021895.1	Staphylococcus	Staphylococcus aureus
GCF_001027045.1	Staphylococcus	Staphylococcus aureus
GCF_001027105.1	Staphylococcus	Staphylococcus aureus
GCF_001045795.2	Staphylococcus	Staphylococcus aureus
GCF_001045995.2	Staphylococcus	Staphylococcus aureus
GCF_001046095.2	Staphylococcus	Staphylococcus aureus
GCF_003310205.1	Staphylococcus	Staphylococcus aureus
GCF_900042305.1	Staphylococcus	Staphylococcus aureus
GCF_000640055.1	Staphylococcus	Staphylococcus aureus
GCF_001465755.1	Staphylococcus	Staphylococcus aureus
GCF_003310275.1	Staphylococcus	Staphylococcus aureus
GCF_003310305.1	Staphylococcus	Staphylococcus aureus
GCF_003310325.1	Staphylococcus	Staphylococcus aureus
GCF_000640075.1	Staphylococcus	Staphylococcus aureus
GCF_000640095.1	Staphylococcus	Staphylococcus aureus
GCF_000640115.1	Staphylococcus	Staphylococcus aureus
GCF_000640135.1	Staphylococcus	Staphylococcus aureus
GCF_001209085.1	Staphylococcus	Staphylococcus aureus
GCF_001209125.1	Staphylococcus	Staphylococcus aureus
GCF_003310265.1	Staphylococcus	Staphylococcus aureus
GCF_001611325.1	Staphylococcus	Staphylococcus aureus
GCF_001611365.1	Staphylococcus	Staphylococcus aureus
GCF_001611385.1	Staphylococcus	Staphylococcus aureus
GCF_001611405.1	Staphylococcus	Staphylococcus aureus
GCF_001611425.1	Staphylococcus	Staphylococcus aureus
GCF_001618305.1	Staphylococcus	Staphylococcus aureus
GCF_001640885.1	Staphylococcus	Staphylococcus aureus
GCF_001640905.1	Staphylococcus	Staphylococcus aureus
GCF_001640925.1	Staphylococcus	Staphylococcus aureus
GCF_001641025.1	Staphylococcus	Staphylococcus aureus
GCF_001611345.1	Staphylococcus	Staphylococcus aureus
GCF_003310235.1	Staphylococcus	Staphylococcus aureus
GCF_003310215.1	Staphylococcus	Staphylococcus aureus
GCF_009675415.1	Staphylococcus	Staphylococcus aureus
GCF_001515665.1	Staphylococcus	Staphylococcus aureus
GCF_001515685.1	Staphylococcus	Staphylococcus aureus
GCF_001515705.1	Staphylococcus	Staphylococcus aureus
GCF_001515745.1	Staphylococcus	Staphylococcus aureus
GCF_001515765.1	Staphylococcus	Staphylococcus aureus
GCF_001548295.1	Staphylococcus	Staphylococcus aureus
GCF_001548415.1	Staphylococcus	Staphylococcus aureus
GCF_001549655.1	Staphylococcus	Staphylococcus aureus
GCF_001549675.1	Staphylococcus	Staphylococcus aureus
GCF_001558795.2	Staphylococcus	Staphylococcus aureus
GCF_001580495.1	Staphylococcus	Staphylococcus aureus
GCF_001580515.1	Staphylococcus	Staphylococcus aureus
GCF_001594205.1	Staphylococcus	Staphylococcus aureus
GCF_022239855.1	Staphylococcus	Staphylococcus aureus
GCF_001226585.1	Staphylococcus	Staphylococcus aureus
GCF_000645615.1	Staphylococcus	Staphylococcus aureus
GCF_000645635.1	Staphylococcus	Staphylococcus aureus
GCF_000645655.1	Staphylococcus	Staphylococcus aureus
GCF_000645675.1	Staphylococcus	Staphylococcus aureus
GCF_000645695.1	Staphylococcus	Staphylococcus aureus
GCF_000645715.1	Staphylococcus	Staphylococcus aureus
GCF_001465675.1	Staphylococcus	Staphylococcus aureus
GCF_900042295.1	Staphylococcus	Staphylococcus aureus
GCF_000645555.1	Staphylococcus	Staphylococcus aureus
GCF_000645535.1	Staphylococcus	Staphylococcus aureus
GCF_003309715.1	Staphylococcus	Staphylococcus aureus
GCF_003309745.1	Staphylococcus	Staphylococcus aureus
GCF_003309755.1	Staphylococcus	Staphylococcus aureus
GCF_003309765.1	Staphylococcus	Staphylococcus aureus
GCF_003309805.1	Staphylococcus	Staphylococcus aureus
GCF_003309815.1	Staphylococcus	Staphylococcus aureus
GCF_003309845.1	Staphylococcus	Staphylococcus aureus
GCF_003309865.1	Staphylococcus	Staphylococcus aureus
GCF_003309885.1	Staphylococcus	Staphylococcus aureus
GCF_003309705.1	Staphylococcus	Staphylococcus aureus
GCF_003309905.1	Staphylococcus	Staphylococcus aureus
GCF_003309935.1	Staphylococcus	Staphylococcus aureus
GCF_003309965.1	Staphylococcus	Staphylococcus aureus
GCF_003309975.1	Staphylococcus	Staphylococcus aureus
GCF_000013425.1	Staphylococcus	Staphylococcus aureus
GCF_000418345.1	Staphylococcus	Staphylococcus aureus
GCF_000597965.1	Staphylococcus	Staphylococcus aureus
GCF_000626615.2	Staphylococcus	Staphylococcus aureus
GCF_000695215.1	Staphylococcus	Staphylococcus aureus
GCF_000695875.1	Staphylococcus	Staphylococcus aureus
GCF_003309925.1	Staphylococcus	Staphylococcus aureus
GCF_003309665.1	Staphylococcus	Staphylococcus aureus
GCF_003309655.1	Staphylococcus	Staphylococcus aureus
GCF_003309645.1	Staphylococcus	Staphylococcus aureus
GCF_003717315.1	Staphylococcus	Staphylococcus aureus
GCF_900020435.1	Staphylococcus	Staphylococcus aureus
GCF_900020445.1	Staphylococcus	Staphylococcus aureus
GCF_900020455.1	Staphylococcus	Staphylococcus aureus
GCF_900020465.1	Staphylococcus	Staphylococcus aureus
GCF_900020475.1	Staphylococcus	Staphylococcus aureus
GCF_900042225.1	Staphylococcus	Staphylococcus aureus
GCF_900042235.1	Staphylococcus	Staphylococcus aureus
GCF_002124225.1	Staphylococcus	Staphylococcus aureus
GCF_002124245.1	Staphylococcus	Staphylococcus aureus
GCF_002124265.1	Staphylococcus	Staphylococcus aureus
GCF_002124295.1	Staphylococcus	Staphylococcus aureus
GCF_002124315.1	Staphylococcus	Staphylococcus aureus
GCF_900020485.1	Staphylococcus	Staphylococcus aureus
GCF_900022575.1	Staphylococcus	Staphylococcus aureus
GCF_900022595.1	Staphylococcus	Staphylococcus aureus
GCF_900022605.1	Staphylococcus	Staphylococcus aureus
GCF_003309545.1	Staphylococcus	Staphylococcus aureus
GCF_003309585.1	Staphylococcus	Staphylococcus aureus
GCF_003309595.1	Staphylococcus	Staphylococcus aureus
GCF_003309605.1	Staphylococcus	Staphylococcus aureus
GCF_000746505.1	Staphylococcus	Staphylococcus aureus
GCF_000756205.1	Staphylococcus	Staphylococcus aureus
GCF_000769575.1	Staphylococcus	Staphylococcus aureus
GCF_000772025.1	Staphylococcus	Staphylococcus aureus
GCF_003310025.1	Staphylococcus	Staphylococcus aureus
GCF_001018735.2	Staphylococcus	Staphylococcus aureus
GCF_001018775.2	Staphylococcus	Staphylococcus aureus
GCF_001018805.1	Staphylococcus	Staphylococcus aureus
GCF_001018835.2	Staphylococcus	Staphylococcus aureus
GCF_001018845.2	Staphylococcus	Staphylococcus aureus
GCF_001018915.2	Staphylococcus	Staphylococcus aureus
GCF_001018975.2	Staphylococcus	Staphylococcus aureus
GCF_001019125.2	Staphylococcus	Staphylococcus aureus
GCF_001019205.2	Staphylococcus	Staphylococcus aureus
GCF_001019255.2	Staphylococcus	Staphylococcus aureus
GCF_001019275.2	Staphylococcus	Staphylococcus aureus
GCF_001019305.2	Staphylococcus	Staphylococcus aureus
GCF_001019395.2	Staphylococcus	Staphylococcus aureus
GCF_001019415.2	Staphylococcus	Staphylococcus aureus
GCF_001019435.2	Staphylococcus	Staphylococcus aureus
GCF_001019485.2	Staphylococcus	Staphylococcus aureus
GCF_001019495.2	Staphylococcus	Staphylococcus aureus
GCF_001019535.2	Staphylococcus	Staphylococcus aureus
GCF_001019575.2	Staphylococcus	Staphylococcus aureus
GCF_001021875.1	Staphylococcus	Staphylococcus aureus
GCF_003309985.1	Staphylococcus	Staphylococcus aureus
GCF_001656045.1	Staphylococcus	Staphylococcus aureus
GCF_900022615.1	Staphylococcus	Staphylococcus aureus
GCF_002208375.1	Staphylococcus	Staphylococcus aureus
GCF_000815045.1	Staphylococcus	Staphylococcus aureus
GCF_000815085.1	Staphylococcus	Staphylococcus aureus
GCF_000815125.1	Staphylococcus	Staphylococcus aureus
GCF_000815165.1	Staphylococcus	Staphylococcus aureus
GCF_000815205.1	Staphylococcus	Staphylococcus aureus
GCF_000815245.1	Staphylococcus	Staphylococcus aureus
GCF_000953255.1	Staphylococcus	Staphylococcus aureus
GCF_000969225.1	Staphylococcus	Staphylococcus aureus
GCF_001018645.2	Staphylococcus	Staphylococcus aureus
GCF_001018655.2	Staphylococcus	Staphylococcus aureus
GCF_001018685.2	Staphylococcus	Staphylococcus aureus
GCF_001018725.2	Staphylococcus	Staphylococcus aureus
GCF_900042245.1	Staphylococcus	Staphylococcus aureus
GCF_900042255.1	Staphylococcus	Staphylococcus aureus
GCF_900042265.1	Staphylococcus	Staphylococcus aureus
GCF_900042275.1	Staphylococcus	Staphylococcus aureus
GCF_900042285.1	Staphylococcus	Staphylococcus aureus
GCF_009675405.1	Staphylococcus	Staphylococcus aureus
GCF_002206395.1	Staphylococcus	Staphylococcus aureus
GCF_002208335.1	Staphylococcus	Staphylococcus aureus
GCF_002208345.1	Staphylococcus	Staphylococcus aureus
GCF_018502185.1	Staphylococcus	Staphylococcus aureus
GCF_001656075.1	Staphylococcus	Staphylococcus aureus
GCF_001717645.1	Staphylococcus	Staphylococcus aureus
GCF_001717665.1	Staphylococcus	Staphylococcus aureus
GCF_002633825.1	Staphylococcus	Staphylococcus aureus
GCF_002633845.1	Staphylococcus	Staphylococcus aureus
GCF_002633865.1	Staphylococcus	Staphylococcus aureus
GCF_002786465.1	Staphylococcus	Staphylococcus aureus
GCF_002786535.1	Staphylococcus	Staphylococcus aureus
GCF_002795285.1	Staphylococcus	Staphylococcus aureus
GCF_002803885.1	Staphylococcus	Staphylococcus aureus
GCF_002850395.1	Staphylococcus	Staphylococcus aureus
GCF_002850415.1	Staphylococcus	Staphylococcus aureus
GCF_002633805.1	Staphylococcus	Staphylococcus aureus
GCF_002895385.1	Staphylococcus	Staphylococcus aureus
GCF_003010875.1	Staphylococcus	Staphylococcus aureus
GCF_003029645.1	Staphylococcus	Staphylococcus aureus
GCF_003030065.1	Staphylococcus	Staphylococcus aureus
GCF_003030085.1	Staphylococcus	Staphylococcus aureus
GCF_003030225.1	Staphylococcus	Staphylococcus aureus
GCF_003031285.1	Staphylococcus	Staphylococcus aureus
GCF_022347515.1	Staphylococcus	Staphylococcus aureus
GCF_000645775.1	Staphylococcus	Staphylococcus aureus
GCF_000645795.1	Staphylococcus	Staphylococcus aureus
GCF_002952015.1	Staphylococcus	Staphylococcus aureus
GCF_002633785.1	Staphylococcus	Staphylococcus aureus
GCF_002633765.1	Staphylococcus	Staphylococcus aureus
GCF_001289485.1	Staphylococcus	Staphylococcus aureus
GCF_002214665.1	Staphylococcus	Staphylococcus aureus
GCF_002310395.1	Staphylococcus	Staphylococcus aureus
GCF_002355355.1	Staphylococcus	Staphylococcus aureus
GCF_002356675.1	Staphylococcus	Staphylococcus aureus
GCF_002386245.1	Staphylococcus	Staphylococcus aureus
GCF_002442975.1	Staphylococcus	Staphylococcus aureus
GCF_001226785.1	Staphylococcus	Staphylococcus aureus
GCF_000602685.1	Staphylococcus	Staphylococcus aureus
GCF_000602705.1	Staphylococcus	Staphylococcus aureus
GCF_000602725.1	Staphylococcus	Staphylococcus aureus
GCF_900025015.1	Staphylococcus	Staphylococcus aureus
GCF_000637195.1	Staphylococcus	Staphylococcus aureus
GCF_000638275.1	Staphylococcus	Staphylococcus aureus
GCF_000638295.1	Staphylococcus	Staphylococcus aureus
GCF_000638355.1	Staphylococcus	Staphylococcus aureus
GCF_001289365.1	Staphylococcus	Staphylococcus aureus
GCF_001289385.1	Staphylococcus	Staphylococcus aureus
GCF_001289405.1	Staphylococcus	Staphylococcus aureus
GCF_001289425.1	Staphylococcus	Staphylococcus aureus
GCF_001289445.1	Staphylococcus	Staphylococcus aureus
GCF_001289465.1	Staphylococcus	Staphylococcus aureus
GCF_018502365.1	Staphylococcus	Staphylococcus aureus
GCF_018513625.1	Staphylococcus	Staphylococcus aureus
GCF_019395185.1	Staphylococcus	Staphylococcus aureus
GCF_019395205.1	Staphylococcus	Staphylococcus aureus
GCF_003111725.1	Staphylococcus	Staphylococcus aureus
GCF_003111745.1	Staphylococcus	Staphylococcus aureus
GCF_000645815.1	Staphylococcus	Staphylococcus aureus
GCF_900042555.1	Staphylococcus	Staphylococcus aureus
GCF_900042565.1	Staphylococcus	Staphylococcus aureus
GCF_900042575.1	Staphylococcus	Staphylococcus aureus
GCF_900042585.1	Staphylococcus	Staphylococcus aureus
GCF_002208535.1	Staphylococcus	Staphylococcus aureus
GCF_002208555.1	Staphylococcus	Staphylococcus aureus
GCF_002209825.1	Staphylococcus	Staphylococcus aureus
GCF_002209835.1	Staphylococcus	Staphylococcus aureus
GCF_019395225.1	Staphylococcus	Staphylococcus aureus
GCF_020167475.1	Staphylococcus	Staphylococcus aureus
GCF_020388865.1	Staphylococcus	Staphylococcus aureus
GCF_020388945.1	Staphylococcus	Staphylococcus aureus
GCF_020389465.1	Staphylococcus	Staphylococcus aureus
GCF_021383605.1	Staphylococcus	Staphylococcus aureus
GCF_021383625.1	Staphylococcus	Staphylococcus aureus
GCF_000557405.1	Staphylococcus	Staphylococcus aureus
GCF_900033745.1	Staphylococcus	Staphylococcus aureus
GCF_900033755.1	Staphylococcus	Staphylococcus aureus
GCF_003073775.1	Staphylococcus	Staphylococcus aureus
GCF_002209325.1	Staphylococcus	Staphylococcus aureus
GCF_003073755.1	Staphylococcus	Staphylococcus aureus
GCF_003073655.1	Staphylococcus	Staphylococcus aureus
GCF_000557305.1	Staphylococcus	Staphylococcus aureus
GCF_000557325.1	Staphylococcus	Staphylococcus aureus
GCF_000557345.1	Staphylococcus	Staphylococcus aureus
GCF_000557365.1	Staphylococcus	Staphylococcus aureus
GCF_000557385.1	Staphylococcus	Staphylococcus aureus
GCF_900025025.1	Staphylococcus	Staphylococcus aureus
GCF_900031645.1	Staphylococcus	Staphylococcus aureus
GCF_900031655.1	Staphylococcus	Staphylococcus aureus
GCF_900031665.1	Staphylococcus	Staphylococcus aureus
GCF_900031675.1	Staphylococcus	Staphylococcus aureus
GCF_003310565.1	Staphylococcus	Staphylococcus aureus
GCF_003310575.1	Staphylococcus	Staphylococcus aureus
GCF_003310585.1	Staphylococcus	Staphylococcus aureus
GCF_000638315.1	Staphylococcus	Staphylococcus aureus
GCF_001289505.1	Staphylococcus	Staphylococcus aureus
GCF_003031425.1	Staphylococcus	Staphylococcus aureus
GCF_003031485.1	Staphylococcus	Staphylococcus aureus
GCF_003073395.1	Staphylococcus	Staphylococcus aureus
GCF_003073415.1	Staphylococcus	Staphylococcus aureus
GCF_003073435.1	Staphylococcus	Staphylococcus aureus
GCF_003073635.1	Staphylococcus	Staphylococcus aureus
GCF_003073715.1	Staphylococcus	Staphylococcus aureus
GCF_003310635.1	Staphylococcus	Staphylococcus aureus
GCF_002204575.1	Staphylococcus	Staphylococcus aureus
GCF_002202095.1	Staphylococcus	Staphylococcus aureus
GCF_000645735.1	Staphylococcus	Staphylococcus aureus
GCF_000645755.1	Staphylococcus	Staphylococcus aureus
GCF_900042535.1	Staphylococcus	Staphylococcus aureus
GCF_009675425.1	Staphylococcus	Staphylococcus aureus
GCF_009675455.1	Staphylococcus	Staphylococcus aureus
GCF_009675475.1	Staphylococcus	Staphylococcus aureus
GCF_003310335.1	Staphylococcus	Staphylococcus aureus
GCF_003310345.1	Staphylococcus	Staphylococcus aureus
GCF_003310395.1	Staphylococcus	Staphylococcus aureus
GCF_022347445.1	Staphylococcus	Staphylococcus aureus
GCF_003310415.1	Staphylococcus	Staphylococcus aureus
GCF_003310465.1	Staphylococcus	Staphylococcus aureus
GCF_000640155.1	Staphylococcus	Staphylococcus aureus
GCF_000639995.1	Staphylococcus	Staphylococcus aureus
GCF_000638435.1	Staphylococcus	Staphylococcus aureus
GCF_001209165.1	Staphylococcus	Staphylococcus aureus
GCF_001289225.1	Staphylococcus	Staphylococcus aureus
GCF_001289245.1	Staphylococcus	Staphylococcus aureus
GCF_001289265.1	Staphylococcus	Staphylococcus aureus
GCF_001289285.1	Staphylococcus	Staphylococcus aureus
GCF_003310445.1	Staphylococcus	Staphylococcus aureus
GCF_022347415.1	Staphylococcus	Staphylococcus aureus
GCF_022326745.1	Staphylococcus	Staphylococcus aureus
GCF_022321765.1	Staphylococcus	Staphylococcus aureus
GCF_001717685.1	Staphylococcus	Staphylococcus aureus
GCF_001717705.1	Staphylococcus	Staphylococcus aureus
GCF_001717725.1	Staphylococcus	Staphylococcus aureus
GCF_001717975.2	Staphylococcus	Staphylococcus aureus
GCF_001725965.1	Staphylococcus	Staphylococcus aureus
GCF_001735655.2	Staphylococcus	Staphylococcus aureus
GCF_001879545.1	Staphylococcus	Staphylococcus aureus
GCF_001880265.1	Staphylococcus	Staphylococcus aureus
GCF_001887075.1	Staphylococcus	Staphylococcus aureus
GCF_001900185.1	Staphylococcus	Staphylococcus aureus
GCF_001956755.1	Staphylococcus	Staphylococcus aureus
GCF_001956815.1	Staphylococcus	Staphylococcus aureus
GCF_022239875.1	Staphylococcus	Staphylococcus aureus
GCF_022240505.1	Staphylococcus	Staphylococcus aureus
GCF_022288695.1	Staphylococcus	Staphylococcus aureus
GCF_022288785.1	Staphylococcus	Staphylococcus aureus
GCF_022321625.1	Staphylococcus	Staphylococcus aureus
GCF_022321665.1	Staphylococcus	Staphylococcus aureus
GCF_022321685.1	Staphylococcus	Staphylococcus aureus
GCF_022321705.1	Staphylococcus	Staphylococcus aureus
GCF_022321745.1	Staphylococcus	Staphylococcus aureus
GCF_001975005.1	Staphylococcus	Staphylococcus aureus
GCF_001975045.1	Staphylococcus	Staphylococcus aureus
GCF_001986135.1	Staphylococcus	Staphylococcus aureus
GCF_002000565.1	Staphylococcus	Staphylococcus aureus
GCF_900024995.1	Staphylococcus	Staphylococcus aureus
GCF_003310505.1	Staphylococcus	Staphylococcus aureus
GCF_003310515.1	Staphylococcus	Staphylococcus aureus
GCF_003310525.1	Staphylococcus	Staphylococcus aureus
GCF_000637975.1	Staphylococcus	Staphylococcus aureus
GCF_000638135.1	Staphylococcus	Staphylococcus aureus
GCF_001209185.1	Staphylococcus	Staphylococcus aureus
GCF_001209205.1	Staphylococcus	Staphylococcus aureus
GCF_001289305.1	Staphylococcus	Staphylococcus aureus
GCF_001289325.1	Staphylococcus	Staphylococcus aureus
GCF_001289345.1	Staphylococcus	Staphylococcus aureus
GCF_002085525.1	Staphylococcus	Staphylococcus aureus
GCF_002088995.1	Staphylococcus	Staphylococcus aureus
GCF_002089035.2	Staphylococcus	Staphylococcus aureus
GCF_002089055.1	Staphylococcus	Staphylococcus aureus
GCF_002089075.2	Staphylococcus	Staphylococcus aureus
GCF_002089095.2	Staphylococcus	Staphylococcus aureus
GCF_002089115.2	Staphylococcus	Staphylococcus aureus
GCF_002097595.2	Staphylococcus	Staphylococcus aureus
GCF_002140115.1	Staphylococcus	Staphylococcus aureus
GCF_002202075.1	Staphylococcus	Staphylococcus aureus
GCF_900024965.1	Staphylococcus	Staphylococcus aureus
GCF_002204555.1	Staphylococcus	Staphylococcus aureus
GCF_900022675.1	Staphylococcus	Staphylococcus aureus
GCF_900022655.1	Staphylococcus	Staphylococcus aureus
GCF_002000585.1	Staphylococcus	Staphylococcus aureus
GCF_002000605.1	Staphylococcus	Staphylococcus aureus
GCF_002000625.1	Staphylococcus	Staphylococcus aureus
GCF_002000645.1	Staphylococcus	Staphylococcus aureus
GCF_002000665.1	Staphylococcus	Staphylococcus aureus
GCF_002000685.1	Staphylococcus	Staphylococcus aureus
GCF_002000705.1	Staphylococcus	Staphylococcus aureus
GCF_002000725.1	Staphylococcus	Staphylococcus aureus
GCF_002000745.1	Staphylococcus	Staphylococcus aureus
GCF_002000765.1	Staphylococcus	Staphylococcus aureus
GCF_002000785.1	Staphylococcus	Staphylococcus aureus
GCF_002000805.1	Staphylococcus	Staphylococcus aureus
GCF_002000825.1	Staphylococcus	Staphylococcus aureus
GCF_002000845.1	Staphylococcus	Staphylococcus aureus
GCF_002000865.1	Staphylococcus	Staphylococcus aureus
GCF_002025125.1	Staphylococcus	Staphylococcus aureus
GCF_002025145.1	Staphylococcus	Staphylococcus aureus
GCF_001226605.1	Staphylococcus	Staphylococcus aureus
GCF_900042545.1	Staphylococcus	Staphylococcus aureus
GCF_900022635.1	Staphylococcus	Staphylococcus aureus
GCF_900022645.1	Staphylococcus	Staphylococcus aureus
GCF_900022665.1	Staphylococcus	Staphylococcus aureus
GCF_000636915.1	Staphylococcus	Staphylococcus aureus
GCF_000362565.1	Staphylococcus	Staphylococcus aureus
GCF_001290805.1	Staphylococcus	Staphylococcus aureus
GCF_002267565.1	Staphylococcus	Staphylococcus aureus
GCF_002267575.1	Staphylococcus	Staphylococcus aureus
GCF_002267605.1	Staphylococcus	Staphylococcus aureus
GCF_002267625.1	Staphylococcus	Staphylococcus aureus
GCF_002267645.1	Staphylococcus	Staphylococcus aureus
GCF_002267665.1	Staphylococcus	Staphylococcus aureus
GCF_002267685.1	Staphylococcus	Staphylococcus aureus
GCF_002267695.1	Staphylococcus	Staphylococcus aureus
GCF_002267705.1	Staphylococcus	Staphylococcus aureus
GCF_002267535.1	Staphylococcus	Staphylococcus aureus
GCF_002267745.1	Staphylococcus	Staphylococcus aureus
GCF_002267775.1	Staphylococcus	Staphylococcus aureus
GCF_002267785.1	Staphylococcus	Staphylococcus aureus
GCF_002267825.1	Staphylococcus	Staphylococcus aureus
GCF_002267845.1	Staphylococcus	Staphylococcus aureus
GCF_002267855.1	Staphylococcus	Staphylococcus aureus
GCF_002267865.1	Staphylococcus	Staphylococcus aureus
GCF_003239685.1	Staphylococcus	Staphylococcus aureus
GCF_003239715.1	Staphylococcus	Staphylococcus aureus
GCF_003239735.1	Staphylococcus	Staphylococcus aureus
GCF_002267765.1	Staphylococcus	Staphylococcus aureus
GCF_001065555.1	Staphylococcus	Staphylococcus aureus
GCF_001065475.1	Staphylococcus	Staphylococcus aureus
GCF_000539975.1	Staphylococcus	Staphylococcus aureus
GCF_003421845.1	Staphylococcus	Staphylococcus aureus
GCF_003421945.1	Staphylococcus	Staphylococcus aureus
GCF_003421965.1	Staphylococcus	Staphylococcus aureus
GCF_003421985.1	Staphylococcus	Staphylococcus aureus
GCF_003422005.1	Staphylococcus	Staphylococcus aureus
GCF_003422045.1	Staphylococcus	Staphylococcus aureus
GCF_003422065.1	Staphylococcus	Staphylococcus aureus
GCF_003422085.1	Staphylococcus	Staphylococcus aureus
GCF_003422105.1	Staphylococcus	Staphylococcus aureus
GCF_003422205.1	Staphylococcus	Staphylococcus aureus
GCF_003422225.1	Staphylococcus	Staphylococcus aureus
GCF_000636495.1	Staphylococcus	Staphylococcus aureus
GCF_000636535.1	Staphylococcus	Staphylococcus aureus
GCF_000636555.1	Staphylococcus	Staphylococcus aureus
GCF_900045545.1	Staphylococcus	Staphylococcus aureus
GCF_000539855.1	Staphylococcus	Staphylococcus aureus
GCF_000539875.1	Staphylococcus	Staphylococcus aureus
GCF_000539895.1	Staphylococcus	Staphylococcus aureus
GCF_000539915.1	Staphylococcus	Staphylococcus aureus
GCF_000539935.1	Staphylococcus	Staphylococcus aureus
GCF_000539955.1	Staphylococcus	Staphylococcus aureus
GCF_003239745.1	Staphylococcus	Staphylococcus aureus
GCF_003421825.1	Staphylococcus	Staphylococcus aureus
GCF_003239755.1	Staphylococcus	Staphylococcus aureus
GCF_003239815.1	Staphylococcus	Staphylococcus aureus
GCF_000529095.1	Staphylococcus	Staphylococcus aureus
GCF_000529115.1	Staphylococcus	Staphylococcus aureus
GCF_000529135.1	Staphylococcus	Staphylococcus aureus
GCF_000529155.1	Staphylococcus	Staphylococcus aureus
GCF_003422245.1	Staphylococcus	Staphylococcus aureus
GCF_003422305.1	Staphylococcus	Staphylococcus aureus
GCF_003422345.1	Staphylococcus	Staphylococcus aureus
GCF_003422385.1	Staphylococcus	Staphylococcus aureus
GCF_003422405.1	Staphylococcus	Staphylococcus aureus
GCF_000529075.1	Staphylococcus	Staphylococcus aureus
GCF_003422445.1	Staphylococcus	Staphylococcus aureus
GCF_003422485.1	Staphylococcus	Staphylococcus aureus
GCF_003422505.1	Staphylococcus	Staphylococcus aureus
GCF_003422525.1	Staphylococcus	Staphylococcus aureus
GCF_003422545.1	Staphylococcus	Staphylococcus aureus
GCF_003422585.1	Staphylococcus	Staphylococcus aureus
GCF_003422605.1	Staphylococcus	Staphylococcus aureus
GCF_003422685.1	Staphylococcus	Staphylococcus aureus
GCF_003422705.1	Staphylococcus	Staphylococcus aureus
GCF_003422725.1	Staphylococcus	Staphylococcus aureus
GCF_003422465.1	Staphylococcus	Staphylococcus aureus
GCF_000529055.1	Staphylococcus	Staphylococcus aureus
GCF_000529035.1	Staphylococcus	Staphylococcus aureus
GCF_000529015.1	Staphylococcus	Staphylococcus aureus
GCF_003239835.1	Staphylococcus	Staphylococcus aureus
GCF_003239845.1	Staphylococcus	Staphylococcus aureus
GCF_003239855.1	Staphylococcus	Staphylococcus aureus
GCF_003239895.1	Staphylococcus	Staphylococcus aureus
GCF_003239915.1	Staphylococcus	Staphylococcus aureus
GCF_003239925.1	Staphylococcus	Staphylococcus aureus
GCF_003239945.1	Staphylococcus	Staphylococcus aureus
GCF_003239975.1	Staphylococcus	Staphylococcus aureus
GCF_003239995.1	Staphylococcus	Staphylococcus aureus
GCF_003240005.1	Staphylococcus	Staphylococcus aureus
GCF_003240035.1	Staphylococcus	Staphylococcus aureus
GCF_003240055.1	Staphylococcus	Staphylococcus aureus
GCF_003240075.1	Staphylococcus	Staphylococcus aureus
GCF_003240095.1	Staphylococcus	Staphylococcus aureus
GCF_003240105.1	Staphylococcus	Staphylococcus aureus
GCF_003240135.1	Staphylococcus	Staphylococcus aureus
GCF_003240145.1	Staphylococcus	Staphylococcus aureus
GCF_003240175.1	Staphylococcus	Staphylococcus aureus
GCF_003240185.1	Staphylococcus	Staphylococcus aureus
GCF_003240215.1	Staphylococcus	Staphylococcus aureus
GCF_003240235.1	Staphylococcus	Staphylococcus aureus
GCF_003239795.1	Staphylococcus	Staphylococcus aureus
GCF_003422785.1	Staphylococcus	Staphylococcus aureus
GCF_003421805.1	Staphylococcus	Staphylococcus aureus
GCF_003421745.1	Staphylococcus	Staphylococcus aureus
GCF_003421165.1	Staphylococcus	Staphylococcus aureus
GCF_003421225.1	Staphylococcus	Staphylococcus aureus
GCF_003421285.1	Staphylococcus	Staphylococcus aureus
GCF_003421425.1	Staphylococcus	Staphylococcus aureus
GCF_003421465.1	Staphylococcus	Staphylococcus aureus
GCF_003421485.1	Staphylococcus	Staphylococcus aureus
GCF_003421525.1	Staphylococcus	Staphylococcus aureus
GCF_003421565.1	Staphylococcus	Staphylococcus aureus
GCF_003421585.1	Staphylococcus	Staphylococcus aureus
GCF_003421105.1	Staphylococcus	Staphylococcus aureus
GCF_003421605.1	Staphylococcus	Staphylococcus aureus
GCF_003421645.1	Staphylococcus	Staphylococcus aureus
GCF_003421665.1	Staphylococcus	Staphylococcus aureus
GCF_000636375.1	Staphylococcus	Staphylococcus aureus
GCF_001209365.1	Staphylococcus	Staphylococcus aureus
GCF_002120685.1	Staphylococcus	Staphylococcus aureus
GCF_002120705.1	Staphylococcus	Staphylococcus aureus
GCF_002120715.1	Staphylococcus	Staphylococcus aureus
GCF_002120745.1	Staphylococcus	Staphylococcus aureus
GCF_002120755.1	Staphylococcus	Staphylococcus aureus
GCF_003421625.1	Staphylococcus	Staphylococcus aureus
GCF_003421085.1	Staphylococcus	Staphylococcus aureus
GCF_003421045.1	Staphylococcus	Staphylococcus aureus
GCF_003421025.1	Staphylococcus	Staphylococcus aureus
GCF_003238695.1	Staphylococcus	Staphylococcus aureus
GCF_003238735.1	Staphylococcus	Staphylococcus aureus
GCF_003238755.1	Staphylococcus	Staphylococcus aureus
GCF_003238765.1	Staphylococcus	Staphylococcus aureus
GCF_003238775.1	Staphylococcus	Staphylococcus aureus
GCF_003238805.1	Staphylococcus	Staphylococcus aureus
GCF_003238835.1	Staphylococcus	Staphylococcus aureus
GCF_003238845.1	Staphylococcus	Staphylococcus aureus
GCF_003238875.1	Staphylococcus	Staphylococcus aureus
GCF_003238885.1	Staphylococcus	Staphylococcus aureus
GCF_003238915.1	Staphylococcus	Staphylococcus aureus
GCF_003238925.1	Staphylococcus	Staphylococcus aureus
GCF_003238955.1	Staphylococcus	Staphylococcus aureus
GCF_003238965.1	Staphylococcus	Staphylococcus aureus
GCF_003238995.1	Staphylococcus	Staphylococcus aureus
GCF_003239015.1	Staphylococcus	Staphylococcus aureus
GCF_003239025.1	Staphylococcus	Staphylococcus aureus
GCF_003239055.1	Staphylococcus	Staphylococcus aureus
GCF_003420945.1	Staphylococcus	Staphylococcus aureus
GCF_003420965.1	Staphylococcus	Staphylococcus aureus
GCF_003421005.1	Staphylococcus	Staphylococcus aureus
GCF_002120785.1	Staphylococcus	Staphylococcus aureus
GCF_003421785.1	Staphylococcus	Staphylococcus aureus
GCF_900045265.1	Staphylococcus	Staphylococcus aureus
GCF_900045495.1	Staphylococcus	Staphylococcus aureus
GCF_003239505.1	Staphylococcus	Staphylococcus aureus
GCF_003239535.1	Staphylococcus	Staphylococcus aureus
GCF_003239555.1	Staphylococcus	Staphylococcus aureus
GCF_003239585.1	Staphylococcus	Staphylococcus aureus
GCF_003239615.1	Staphylococcus	Staphylococcus aureus
GCF_003239625.1	Staphylococcus	Staphylococcus aureus
GCF_003239655.1	Staphylococcus	Staphylococcus aureus
GCF_003239675.1	Staphylococcus	Staphylococcus aureus
GCF_000528835.1	Staphylococcus	Staphylococcus aureus
GCF_003239495.1	Staphylococcus	Staphylococcus aureus
GCF_000528855.1	Staphylococcus	Staphylococcus aureus
GCF_000528895.1	Staphylococcus	Staphylococcus aureus
GCF_000528915.1	Staphylococcus	Staphylococcus aureus
GCF_000528935.1	Staphylococcus	Staphylococcus aureus
GCF_000528955.1	Staphylococcus	Staphylococcus aureus
GCF_000528975.1	Staphylococcus	Staphylococcus aureus
GCF_000528995.1	Staphylococcus	Staphylococcus aureus
GCF_003421685.1	Staphylococcus	Staphylococcus aureus
GCF_003421705.1	Staphylococcus	Staphylococcus aureus
GCF_003421725.1	Staphylococcus	Staphylococcus aureus
GCF_000528875.1	Staphylococcus	Staphylococcus aureus
GCF_003239465.1	Staphylococcus	Staphylococcus aureus
GCF_003239455.1	Staphylococcus	Staphylococcus aureus
GCF_003239435.1	Staphylococcus	Staphylococcus aureus
GCF_900045515.1	Staphylococcus	Staphylococcus aureus
GCF_900045525.1	Staphylococcus	Staphylococcus aureus
GCF_900045535.1	Staphylococcus	Staphylococcus aureus
GCF_003239075.1	Staphylococcus	Staphylococcus aureus
GCF_003239095.1	Staphylococcus	Staphylococcus aureus
GCF_003239105.1	Staphylococcus	Staphylococcus aureus
GCF_003239125.1	Staphylococcus	Staphylococcus aureus
GCF_003239155.1	Staphylococcus	Staphylococcus aureus
GCF_003239175.1	Staphylococcus	Staphylococcus aureus
GCF_003239185.1	Staphylococcus	Staphylococcus aureus
GCF_003239215.1	Staphylococcus	Staphylococcus aureus
GCF_003239235.1	Staphylococcus	Staphylococcus aureus
GCF_003239255.1	Staphylococcus	Staphylococcus aureus
GCF_003239265.1	Staphylococcus	Staphylococcus aureus
GCF_003239295.1	Staphylococcus	Staphylococcus aureus
GCF_003239315.1	Staphylococcus	Staphylococcus aureus
GCF_003239335.1	Staphylococcus	Staphylococcus aureus
GCF_003239355.1	Staphylococcus	Staphylococcus aureus
GCF_003239365.1	Staphylococcus	Staphylococcus aureus
GCF_003239385.1	Staphylococcus	Staphylococcus aureus
GCF_003239415.1	Staphylococcus	Staphylococcus aureus
GCF_900045475.1	Staphylococcus	Staphylococcus aureus
GCF_003422845.1	Staphylococcus	Staphylococcus aureus
GCF_003422865.1	Staphylococcus	Staphylococcus aureus
GCF_003422885.1	Staphylococcus	Staphylococcus aureus
GCF_003424145.1	Staphylococcus	Staphylococcus aureus
GCF_003424225.1	Staphylococcus	Staphylococcus aureus
GCF_003424245.1	Staphylococcus	Staphylococcus aureus
GCF_003424285.1	Staphylococcus	Staphylococcus aureus
GCF_003424385.1	Staphylococcus	Staphylococcus aureus
GCF_003424405.1	Staphylococcus	Staphylococcus aureus
GCF_003424525.1	Staphylococcus	Staphylococcus aureus
GCF_003424545.1	Staphylococcus	Staphylococcus aureus
GCF_003424585.1	Staphylococcus	Staphylococcus aureus
GCF_003424125.1	Staphylococcus	Staphylococcus aureus
GCF_003424645.1	Staphylococcus	Staphylococcus aureus
GCF_003424705.1	Staphylococcus	Staphylococcus aureus
GCF_003424845.1	Staphylococcus	Staphylococcus aureus
GCF_003424885.1	Staphylococcus	Staphylococcus aureus
GCF_003424905.1	Staphylococcus	Staphylococcus aureus
GCF_003424925.1	Staphylococcus	Staphylococcus aureus
GCF_003424945.1	Staphylococcus	Staphylococcus aureus
GCF_003424965.1	Staphylococcus	Staphylococcus aureus
GCF_000638715.1	Staphylococcus	Staphylococcus aureus
GCF_000638755.1	Staphylococcus	Staphylococcus aureus
GCF_003424665.1	Staphylococcus	Staphylococcus aureus
GCF_003424085.1	Staphylococcus	Staphylococcus aureus
GCF_003424065.1	Staphylococcus	Staphylococcus aureus
GCF_001078665.1	Staphylococcus	Staphylococcus aureus
GCF_000638515.1	Staphylococcus	Staphylococcus aureus
GCF_000638655.1	Staphylococcus	Staphylococcus aureus
GCF_000638535.1	Staphylococcus	Staphylococcus aureus
GCF_000638835.1	Staphylococcus	Staphylococcus aureus
GCF_000638695.1	Staphylococcus	Staphylococcus aureus
GCF_000638675.1	Staphylococcus	Staphylococcus aureus
GCF_001209425.1	Staphylococcus	Staphylococcus aureus
GCF_900045565.1	Staphylococcus	Staphylococcus aureus
GCF_900045575.1	Staphylococcus	Staphylococcus aureus
GCF_900045585.1	Staphylococcus	Staphylococcus aureus
GCF_900045595.1	Staphylococcus	Staphylococcus aureus
GCF_001066495.1	Staphylococcus	Staphylococcus aureus
GCF_001066985.1	Staphylococcus	Staphylococcus aureus
GCF_001067075.1	Staphylococcus	Staphylococcus aureus
GCF_001067185.1	Staphylococcus	Staphylococcus aureus
GCF_001067295.1	Staphylococcus	Staphylococcus aureus
GCF_001067415.1	Staphylococcus	Staphylococcus aureus
GCF_001067445.1	Staphylococcus	Staphylococcus aureus
GCF_001067505.1	Staphylococcus	Staphylococcus aureus
GCF_001068265.1	Staphylococcus	Staphylococcus aureus
GCF_001076515.1	Staphylococcus	Staphylococcus aureus
GCF_000638815.1	Staphylococcus	Staphylococcus aureus
GCF_000638555.1	Staphylococcus	Staphylococcus aureus
GCF_001226925.1	Staphylococcus	Staphylococcus aureus
GCF_900045615.1	Staphylococcus	Staphylococcus aureus
GCF_003336545.1	Staphylococcus	Staphylococcus aureus
GCF_003336555.1	Staphylococcus	Staphylococcus aureus
GCF_003336565.1	Staphylococcus	Staphylococcus aureus
GCF_003336575.1	Staphylococcus	Staphylococcus aureus
GCF_003336625.1	Staphylococcus	Staphylococcus aureus
GCF_003424985.1	Staphylococcus	Staphylococcus aureus
GCF_003425005.1	Staphylococcus	Staphylococcus aureus
GCF_003425105.1	Staphylococcus	Staphylococcus aureus
GCF_003425125.1	Staphylococcus	Staphylococcus aureus
GCF_001290785.1	Staphylococcus	Staphylococcus aureus
GCF_003425145.1	Staphylococcus	Staphylococcus aureus
GCF_003425225.1	Staphylococcus	Staphylococcus aureus
GCF_003425285.1	Staphylococcus	Staphylococcus aureus
GCF_003425305.1	Staphylococcus	Staphylococcus aureus
GCF_003425325.1	Staphylococcus	Staphylococcus aureus
GCF_003425345.1	Staphylococcus	Staphylococcus aureus
GCF_003425385.1	Staphylococcus	Staphylococcus aureus
GCF_003425405.1	Staphylococcus	Staphylococcus aureus
GCF_003427115.1	Staphylococcus	Staphylococcus aureus
GCF_003665115.1	Staphylococcus	Staphylococcus aureus
GCF_003425205.1	Staphylococcus	Staphylococcus aureus
GCF_003336495.1	Staphylococcus	Staphylococcus aureus
GCF_001201535.1	Staphylococcus	Staphylococcus aureus
GCF_001201035.1	Staphylococcus	Staphylococcus aureus
GCF_900045625.1	Staphylococcus	Staphylococcus aureus
GCF_900045635.1	Staphylococcus	Staphylococcus aureus
GCF_900045645.1	Staphylococcus	Staphylococcus aureus
GCF_900045655.1	Staphylococcus	Staphylococcus aureus
GCF_900045665.1	Staphylococcus	Staphylococcus aureus
GCF_900045675.1	Staphylococcus	Staphylococcus aureus
GCF_900045685.1	Staphylococcus	Staphylococcus aureus
GCF_001191895.1	Staphylococcus	Staphylococcus aureus
GCF_001192075.1	Staphylococcus	Staphylococcus aureus
GCF_001192095.1	Staphylococcus	Staphylococcus aureus
GCF_001192155.1	Staphylococcus	Staphylococcus aureus
GCF_001192675.1	Staphylococcus	Staphylococcus aureus
GCF_001192895.1	Staphylococcus	Staphylococcus aureus
GCF_001194525.1	Staphylococcus	Staphylococcus aureus
GCF_001194825.1	Staphylococcus	Staphylococcus aureus
GCF_001195105.1	Staphylococcus	Staphylococcus aureus
GCF_001195205.1	Staphylococcus	Staphylococcus aureus
GCF_001196435.1	Staphylococcus	Staphylococcus aureus
GCF_001198115.1	Staphylococcus	Staphylococcus aureus
GCF_001200635.1	Staphylococcus	Staphylococcus aureus
GCF_001200875.1	Staphylococcus	Staphylococcus aureus
GCF_900045605.1	Staphylococcus	Staphylococcus aureus
GCF_000638595.1	Staphylococcus	Staphylococcus aureus
GCF_000638575.1	Staphylococcus	Staphylococcus aureus
GCF_000638855.1	Staphylococcus	Staphylococcus aureus
GCF_001066345.1	Staphylococcus	Staphylococcus aureus
GCF_001066355.1	Staphylococcus	Staphylococcus aureus
GCF_001066425.1	Staphylococcus	Staphylococcus aureus
GCF_002267905.1	Staphylococcus	Staphylococcus aureus
GCF_002267925.1	Staphylococcus	Staphylococcus aureus
GCF_002267935.1	Staphylococcus	Staphylococcus aureus
GCF_002267965.1	Staphylococcus	Staphylococcus aureus
GCF_002267985.1	Staphylococcus	Staphylococcus aureus
GCF_002267995.1	Staphylococcus	Staphylococcus aureus
GCF_001065975.1	Staphylococcus	Staphylococcus aureus
GCF_002268005.1	Staphylococcus	Staphylococcus aureus
GCF_002268065.1	Staphylococcus	Staphylococcus aureus
GCF_002268085.1	Staphylococcus	Staphylococcus aureus
GCF_002268105.1	Staphylococcus	Staphylococcus aureus
GCF_002268125.1	Staphylococcus	Staphylococcus aureus
GCF_002268135.1	Staphylococcus	Staphylococcus aureus
GCF_002268145.1	Staphylococcus	Staphylococcus aureus
GCF_003240245.1	Staphylococcus	Staphylococcus aureus
GCF_003240255.1	Staphylococcus	Staphylococcus aureus
GCF_003240295.1	Staphylococcus	Staphylococcus aureus
GCF_002268035.1	Staphylococcus	Staphylococcus aureus
GCF_001065595.1	Staphylococcus	Staphylococcus aureus
GCF_900045555.1	Staphylococcus	Staphylococcus aureus
GCF_018596085.1	Staphylococcus	Staphylococcus aureus
GCF_003422925.1	Staphylococcus	Staphylococcus aureus
GCF_003423005.1	Staphylococcus	Staphylococcus aureus
GCF_003423125.1	Staphylococcus	Staphylococcus aureus
GCF_003423525.1	Staphylococcus	Staphylococcus aureus
GCF_000636575.1	Staphylococcus	Staphylococcus aureus
GCF_000636595.1	Staphylococcus	Staphylococcus aureus
GCF_000636615.1	Staphylococcus	Staphylococcus aureus
GCF_000636635.1	Staphylococcus	Staphylococcus aureus
GCF_000636655.1	Staphylococcus	Staphylococcus aureus
GCF_000636675.1	Staphylococcus	Staphylococcus aureus
GCF_000636695.1	Staphylococcus	Staphylococcus aureus
GCF_000636715.1	Staphylococcus	Staphylococcus aureus
GCF_000636735.1	Staphylococcus	Staphylococcus aureus
GCF_000637635.1	Staphylococcus	Staphylococcus aureus
GCF_000639015.1	Staphylococcus	Staphylococcus aureus
GCF_000639035.1	Staphylococcus	Staphylococcus aureus
GCF_000639055.1	Staphylococcus	Staphylococcus aureus
GCF_000639375.1	Staphylococcus	Staphylococcus aureus
GCF_000639395.1	Staphylococcus	Staphylococcus aureus
GCF_000642955.1	Staphylococcus	Staphylococcus aureus
GCF_022347575.1	Staphylococcus	Staphylococcus aureus
GCF_003240315.1	Staphylococcus	Staphylococcus aureus
GCF_003240325.1	Staphylococcus	Staphylococcus aureus
GCF_003240345.1	Staphylococcus	Staphylococcus aureus
GCF_003240375.1	Staphylococcus	Staphylococcus aureus
GCF_003423605.1	Staphylococcus	Staphylococcus aureus
GCF_003423625.1	Staphylococcus	Staphylococcus aureus
GCF_003423645.1	Staphylococcus	Staphylococcus aureus
GCF_003423825.1	Staphylococcus	Staphylococcus aureus
GCF_003423845.1	Staphylococcus	Staphylococcus aureus
GCF_003423865.1	Staphylococcus	Staphylococcus aureus
GCF_003423905.1	Staphylococcus	Staphylococcus aureus
GCF_003423965.1	Staphylococcus	Staphylococcus aureus
GCF_003424005.1	Staphylococcus	Staphylococcus aureus
GCF_003424025.1	Staphylococcus	Staphylococcus aureus
GCF_003424045.1	Staphylococcus	Staphylococcus aureus
GCF_000639415.1	Staphylococcus	Staphylococcus aureus
GCF_000639435.1	Staphylococcus	Staphylococcus aureus
GCF_000639955.1	Staphylococcus	Staphylococcus aureus
GCF_000639975.1	Staphylococcus	Staphylococcus aureus
GCF_000640475.1	Staphylococcus	Staphylococcus aureus
GCF_000640495.1	Staphylococcus	Staphylococcus aureus
GCF_000640515.1	Staphylococcus	Staphylococcus aureus
GCF_000638735.1	Staphylococcus	Staphylococcus aureus
GCF_000638875.1	Staphylococcus	Staphylococcus aureus
GCF_000638775.1	Staphylococcus	Staphylococcus aureus
GCF_003423585.1	Staphylococcus	Staphylococcus aureus
GCF_003238685.1	Staphylococcus	Staphylococcus aureus
GCF_003423565.1	Staphylococcus	Staphylococcus aureus
GCF_000529195.1	Staphylococcus	Staphylococcus aureus
GCF_003240395.1	Staphylococcus	Staphylococcus aureus
GCF_003254765.1	Staphylococcus	Staphylococcus aureus
GCF_003260465.1	Staphylococcus	Staphylococcus aureus
GCF_003260475.1	Staphylococcus	Staphylococcus aureus
GCF_003260525.1	Staphylococcus	Staphylococcus aureus
GCF_003260535.1	Staphylococcus	Staphylococcus aureus
GCF_003263455.1	Staphylococcus	Staphylococcus aureus
GCF_003284745.1	Staphylococcus	Staphylococcus aureus
GCF_003310385.1	Staphylococcus	Staphylococcus aureus
GCF_003310455.1	Staphylococcus	Staphylococcus aureus
GCF_003324235.1	Staphylococcus	Staphylococcus aureus
GCF_003327835.1	Staphylococcus	Staphylococcus aureus
GCF_003327885.1	Staphylococcus	Staphylococcus aureus
GCF_003328005.1	Staphylococcus	Staphylococcus aureus
GCF_003328335.1	Staphylococcus	Staphylococcus aureus
GCF_003328355.1	Staphylococcus	Staphylococcus aureus
GCF_003328375.1	Staphylococcus	Staphylococcus aureus
GCF_003328385.1	Staphylococcus	Staphylococcus aureus
GCF_003328395.1	Staphylococcus	Staphylococcus aureus
GCF_003328405.1	Staphylococcus	Staphylococcus aureus
GCF_000529175.1	Staphylococcus	Staphylococcus aureus
GCF_000529255.1	Staphylococcus	Staphylococcus aureus
GCF_003238675.1	Staphylococcus	Staphylococcus aureus
GCF_000636515.1	Staphylococcus	Staphylococcus aureus
GCF_003238635.1	Staphylococcus	Staphylococcus aureus
GCF_001811775.1	Staphylococcus	Staphylococcus aureus
GCF_001813355.1	Staphylococcus	Staphylococcus aureus
GCF_001815105.1	Staphylococcus	Staphylococcus aureus
GCF_001815475.1	Staphylococcus	Staphylococcus aureus
GCF_001815835.1	Staphylococcus	Staphylococcus aureus
GCF_001836085.1	Staphylococcus	Staphylococcus aureus
GCF_001836385.1	Staphylococcus	Staphylococcus aureus
GCF_001836595.1	Staphylococcus	Staphylococcus aureus
GCF_001838745.1	Staphylococcus	Staphylococcus aureus
GCF_001748125.1	Staphylococcus	Staphylococcus aureus
GCF_001838805.1	Staphylococcus	Staphylococcus aureus
GCF_001838895.1	Staphylococcus	Staphylococcus aureus
GCF_900044565.1	Staphylococcus	Staphylococcus aureus
GCF_900044575.1	Staphylococcus	Staphylococcus aureus
GCF_900044595.1	Staphylococcus	Staphylococcus aureus
GCF_900044605.1	Staphylococcus	Staphylococcus aureus
GCF_900044615.1	Staphylococcus	Staphylococcus aureus
GCF_900044625.1	Staphylococcus	Staphylococcus aureus
GCF_900044635.1	Staphylococcus	Staphylococcus aureus
GCF_900044785.1	Staphylococcus	Staphylococcus aureus
GCF_001838865.1	Staphylococcus	Staphylococcus aureus
GCF_001748105.1	Staphylococcus	Staphylococcus aureus
GCF_001743345.1	Staphylococcus	Staphylococcus aureus
GCF_001743185.1	Staphylococcus	Staphylococcus aureus
GCF_003237615.1	Staphylococcus	Staphylococcus aureus
GCF_003237625.1	Staphylococcus	Staphylococcus aureus
GCF_003237655.1	Staphylococcus	Staphylococcus aureus
GCF_003237675.1	Staphylococcus	Staphylococcus aureus
GCF_003237695.1	Staphylococcus	Staphylococcus aureus
GCF_003237705.1	Staphylococcus	Staphylococcus aureus
GCF_000528615.1	Staphylococcus	Staphylococcus aureus
GCF_000528635.1	Staphylococcus	Staphylococcus aureus
GCF_000528655.1	Staphylococcus	Staphylococcus aureus
GCF_000636395.1	Staphylococcus	Staphylococcus aureus
GCF_001636535.1	Staphylococcus	Staphylococcus aureus
GCF_001639755.1	Staphylococcus	Staphylococcus aureus
GCF_001639785.1	Staphylococcus	Staphylococcus aureus
GCF_001639825.1	Staphylococcus	Staphylococcus aureus
GCF_001639835.1	Staphylococcus	Staphylococcus aureus
GCF_001639865.1	Staphylococcus	Staphylococcus aureus
GCF_001639885.1	Staphylococcus	Staphylococcus aureus
GCF_001642105.1	Staphylococcus	Staphylococcus aureus
GCF_001652195.1	Staphylococcus	Staphylococcus aureus
GCF_001658065.1	Staphylococcus	Staphylococcus aureus
GCF_001743115.1	Staphylococcus	Staphylococcus aureus
GCF_009675755.1	Staphylococcus	Staphylococcus aureus
GCF_003237595.1	Staphylococcus	Staphylococcus aureus
GCF_009675785.1	Staphylococcus	Staphylococcus aureus
GCF_009675815.1	Staphylococcus	Staphylococcus aureus
GCF_002267075.1	Staphylococcus	Staphylococcus aureus
GCF_002267105.1	Staphylococcus	Staphylococcus aureus
GCF_002267125.1	Staphylococcus	Staphylococcus aureus
GCF_002267135.1	Staphylococcus	Staphylococcus aureus
GCF_003237735.1	Staphylococcus	Staphylococcus aureus
GCF_003237755.1	Staphylococcus	Staphylococcus aureus
GCF_003237775.1	Staphylococcus	Staphylococcus aureus
GCF_003237795.1	Staphylococcus	Staphylococcus aureus
GCF_003237815.1	Staphylococcus	Staphylococcus aureus
GCF_002267065.1	Staphylococcus	Staphylococcus aureus
GCF_003237825.1	Staphylococcus	Staphylococcus aureus
GCF_003237865.1	Staphylococcus	Staphylococcus aureus
GCF_003237895.1	Staphylococcus	Staphylococcus aureus
GCF_003237915.1	Staphylococcus	Staphylococcus aureus
GCF_003237935.1	Staphylococcus	Staphylococcus aureus
GCF_003237945.1	Staphylococcus	Staphylococcus aureus
GCF_003237975.1	Staphylococcus	Staphylococcus aureus
GCF_003237995.1	Staphylococcus	Staphylococcus aureus
GCF_003238015.1	Staphylococcus	Staphylococcus aureus
GCF_003238035.1	Staphylococcus	Staphylococcus aureus
GCF_003237855.1	Staphylococcus	Staphylococcus aureus
GCF_002260505.1	Staphylococcus	Staphylococcus aureus
GCF_002260455.1	Staphylococcus	Staphylococcus aureus
GCF_002260445.1	Staphylococcus	Staphylococcus aureus
GCF_009675825.1	Staphylococcus	Staphylococcus aureus
GCF_009675835.1	Staphylococcus	Staphylococcus aureus
GCF_009675885.1	Staphylococcus	Staphylococcus aureus
GCF_009675905.1	Staphylococcus	Staphylococcus aureus
GCF_000602765.1	Staphylococcus	Staphylococcus aureus
GCF_002260145.1	Staphylococcus	Staphylococcus aureus
GCF_002260165.1	Staphylococcus	Staphylococcus aureus
GCF_002260175.1	Staphylococcus	Staphylococcus aureus
GCF_002260185.1	Staphylococcus	Staphylococcus aureus
GCF_002260225.1	Staphylococcus	Staphylococcus aureus
GCF_002260245.1	Staphylococcus	Staphylococcus aureus
GCF_002260265.1	Staphylococcus	Staphylococcus aureus
GCF_002260275.1	Staphylococcus	Staphylococcus aureus
GCF_002260285.1	Staphylococcus	Staphylococcus aureus
GCF_002260315.1	Staphylococcus	Staphylococcus aureus
GCF_002260345.1	Staphylococcus	Staphylococcus aureus
GCF_002260355.1	Staphylococcus	Staphylococcus aureus
GCF_002260365.1	Staphylococcus	Staphylococcus aureus
GCF_002260385.1	Staphylococcus	Staphylococcus aureus
GCF_002260425.1	Staphylococcus	Staphylococcus aureus
GCF_002260435.1	Staphylococcus	Staphylococcus aureus
GCF_009675805.1	Staphylococcus	Staphylococcus aureus
GCF_003237575.1	Staphylococcus	Staphylococcus aureus
GCF_003237545.1	Staphylococcus	Staphylococcus aureus
GCF_003237535.1	Staphylococcus	Staphylococcus aureus
GCF_001291325.1	Staphylococcus	Staphylococcus aureus
GCF_001295205.1	Staphylococcus	Staphylococcus aureus
GCF_000362085.1	Staphylococcus	Staphylococcus aureus
GCF_000362225.1	Staphylococcus	Staphylococcus aureus
GCF_000362245.1	Staphylococcus	Staphylococcus aureus
GCF_000362265.1	Staphylococcus	Staphylococcus aureus
GCF_000362305.1	Staphylococcus	Staphylococcus aureus
GCF_000362385.1	Staphylococcus	Staphylococcus aureus
GCF_000362405.1	Staphylococcus	Staphylococcus aureus
GCF_001291305.1	Staphylococcus	Staphylococcus aureus
GCF_000362425.1	Staphylococcus	Staphylococcus aureus
GCF_000362465.1	Staphylococcus	Staphylococcus aureus
GCF_000362485.1	Staphylococcus	Staphylococcus aureus
GCF_000362525.1	Staphylococcus	Staphylococcus aureus
GCF_000362545.1	Staphylococcus	Staphylococcus aureus
GCF_000261165.1	Staphylococcus	Staphylococcus aureus
GCF_009675705.1	Staphylococcus	Staphylococcus aureus
GCF_009675725.1	Staphylococcus	Staphylococcus aureus
GCF_000557725.1	Staphylococcus	Staphylococcus aureus
GCF_000557745.1	Staphylococcus	Staphylococcus aureus
GCF_000362445.1	Staphylococcus	Staphylococcus aureus
GCF_001291285.1	Staphylococcus	Staphylococcus aureus
GCF_001291265.1	Staphylococcus	Staphylococcus aureus
GCF_001291245.1	Staphylococcus	Staphylococcus aureus
GCF_001290825.1	Staphylococcus	Staphylococcus aureus
GCF_001290845.1	Staphylococcus	Staphylococcus aureus
GCF_001290865.1	Staphylococcus	Staphylococcus aureus
GCF_001290885.1	Staphylococcus	Staphylococcus aureus
GCF_001290905.1	Staphylococcus	Staphylococcus aureus
GCF_001290925.1	Staphylococcus	Staphylococcus aureus
GCF_001290945.1	Staphylococcus	Staphylococcus aureus
GCF_001290965.1	Staphylococcus	Staphylococcus aureus
GCF_001290985.1	Staphylococcus	Staphylococcus aureus
GCF_001291005.1	Staphylococcus	Staphylococcus aureus
GCF_001291025.1	Staphylococcus	Staphylococcus aureus
GCF_001291045.1	Staphylococcus	Staphylococcus aureus
GCF_001291065.1	Staphylococcus	Staphylococcus aureus
GCF_001291085.1	Staphylococcus	Staphylococcus aureus
GCF_001291105.1	Staphylococcus	Staphylococcus aureus
GCF_001291125.1	Staphylococcus	Staphylococcus aureus
GCF_001291145.1	Staphylococcus	Staphylococcus aureus
GCF_001291165.1	Staphylococcus	Staphylococcus aureus
GCF_001291185.1	Staphylococcus	Staphylococcus aureus
GCF_001291205.1	Staphylococcus	Staphylococcus aureus
GCF_001291225.1	Staphylococcus	Staphylococcus aureus
GCF_000557765.1	Staphylococcus	Staphylococcus aureus
GCF_003237335.1	Staphylococcus	Staphylococcus aureus
GCF_003237355.1	Staphylococcus	Staphylococcus aureus
GCF_003237365.1	Staphylococcus	Staphylococcus aureus
GCF_001354395.1	Staphylococcus	Staphylococcus aureus
GCF_001354415.1	Staphylococcus	Staphylococcus aureus
GCF_001354455.1	Staphylococcus	Staphylococcus aureus
GCF_001354475.1	Staphylococcus	Staphylococcus aureus
GCF_001354495.1	Staphylococcus	Staphylococcus aureus
GCF_001354515.1	Staphylococcus	Staphylococcus aureus
GCF_001546605.1	Staphylococcus	Staphylococcus aureus
GCF_001623025.1	Staphylococcus	Staphylococcus aureus
GCF_018596065.1	Staphylococcus	Staphylococcus aureus
GCF_003238655.1	Staphylococcus	Staphylococcus aureus
GCF_000362285.1	Staphylococcus	Staphylococcus aureus
GCF_000362325.1	Staphylococcus	Staphylococcus aureus
GCF_000362345.1	Staphylococcus	Staphylococcus aureus
GCF_009675735.1	Staphylococcus	Staphylococcus aureus
GCF_000602745.1	Staphylococcus	Staphylococcus aureus
GCF_000557785.1	Staphylococcus	Staphylococcus aureus
GCF_000557805.1	Staphylococcus	Staphylococcus aureus
GCF_000557825.1	Staphylococcus	Staphylococcus aureus
GCF_000557845.1	Staphylococcus	Staphylococcus aureus
GCF_000557865.1	Staphylococcus	Staphylococcus aureus
GCF_000557885.1	Staphylococcus	Staphylococcus aureus
GCF_001354375.1	Staphylococcus	Staphylococcus aureus
GCF_000528675.1	Staphylococcus	Staphylococcus aureus
GCF_001354355.1	Staphylococcus	Staphylococcus aureus
GCF_001354315.1	Staphylococcus	Staphylococcus aureus
GCF_003237375.1	Staphylococcus	Staphylococcus aureus
GCF_003237415.1	Staphylococcus	Staphylococcus aureus
GCF_003237435.1	Staphylococcus	Staphylococcus aureus
GCF_003237445.1	Staphylococcus	Staphylococcus aureus
GCF_003237475.1	Staphylococcus	Staphylococcus aureus
GCF_003237495.1	Staphylococcus	Staphylococcus aureus
GCF_003237515.1	Staphylococcus	Staphylococcus aureus
GCF_000528515.1	Staphylococcus	Staphylococcus aureus
GCF_000528535.1	Staphylococcus	Staphylococcus aureus
GCF_000528555.1	Staphylococcus	Staphylococcus aureus
GCF_000528575.1	Staphylococcus	Staphylococcus aureus
GCF_000528595.1	Staphylococcus	Staphylococcus aureus
GCF_001295215.1	Staphylococcus	Staphylococcus aureus
GCF_001295225.1	Staphylococcus	Staphylococcus aureus
GCF_001297315.1	Staphylococcus	Staphylococcus aureus
GCF_001297375.1	Staphylococcus	Staphylococcus aureus
GCF_001297535.1	Staphylococcus	Staphylococcus aureus
GCF_001297555.1	Staphylococcus	Staphylococcus aureus
GCF_001352215.1	Staphylococcus	Staphylococcus aureus
GCF_001353815.1	Staphylococcus	Staphylococcus aureus
GCF_001354075.1	Staphylococcus	Staphylococcus aureus
GCF_001354335.1	Staphylococcus	Staphylococcus aureus
GCF_000528695.1	Staphylococcus	Staphylococcus aureus
GCF_018596075.1	Staphylococcus	Staphylococcus aureus
GCF_003419465.1	Staphylococcus	Staphylococcus aureus
GCF_002097615.1	Staphylococcus	Staphylococcus aureus
GCF_002097645.1	Staphylococcus	Staphylococcus aureus
GCF_002097655.1	Staphylococcus	Staphylococcus aureus
GCF_002097695.1	Staphylococcus	Staphylococcus aureus
GCF_002120665.1	Staphylococcus	Staphylococcus aureus
GCF_900044995.1	Staphylococcus	Staphylococcus aureus
GCF_900045005.1	Staphylococcus	Staphylococcus aureus
GCF_900045015.1	Staphylococcus	Staphylococcus aureus
GCF_900045025.1	Staphylococcus	Staphylococcus aureus
GCF_002097525.1	Staphylococcus	Staphylococcus aureus
GCF_900045035.1	Staphylococcus	Staphylococcus aureus
GCF_900045055.1	Staphylococcus	Staphylococcus aureus
GCF_900045065.1	Staphylococcus	Staphylococcus aureus
GCF_008762855.1	Staphylococcus	Staphylococcus aureus
GCF_002267345.1	Staphylococcus	Staphylococcus aureus
GCF_002267365.1	Staphylococcus	Staphylococcus aureus
GCF_002267385.1	Staphylococcus	Staphylococcus aureus
GCF_002267405.1	Staphylococcus	Staphylococcus aureus
GCF_002267415.1	Staphylococcus	Staphylococcus aureus
GCF_002267425.1	Staphylococcus	Staphylococcus aureus
GCF_900045045.1	Staphylococcus	Staphylococcus aureus
GCF_002097425.1	Staphylococcus	Staphylococcus aureus
GCF_002097385.1	Staphylococcus	Staphylococcus aureus
GCF_002097375.1	Staphylococcus	Staphylococcus aureus
GCF_003419825.1	Staphylococcus	Staphylococcus aureus
GCF_003419845.1	Staphylococcus	Staphylococcus aureus
GCF_003238605.1	Staphylococcus	Staphylococcus aureus
GCF_003420005.1	Staphylococcus	Staphylococcus aureus
GCF_003420045.1	Staphylococcus	Staphylococcus aureus
GCF_000636475.1	Staphylococcus	Staphylococcus aureus
GCF_001936915.1	Staphylococcus	Staphylococcus aureus
GCF_001936985.1	Staphylococcus	Staphylococcus aureus
GCF_001937005.1	Staphylococcus	Staphylococcus aureus
GCF_001971525.1	Staphylococcus	Staphylococcus aureus
GCF_001997145.1	Staphylococcus	Staphylococcus aureus
GCF_002088055.1	Staphylococcus	Staphylococcus aureus
GCF_002088085.1	Staphylococcus	Staphylococcus aureus
GCF_002092995.1	Staphylococcus	Staphylococcus aureus
GCF_002093005.2	Staphylococcus	Staphylococcus aureus
GCF_002094075.1	Staphylococcus	Staphylococcus aureus
GCF_002094085.1	Staphylococcus	Staphylococcus aureus
GCF_002094105.1	Staphylococcus	Staphylococcus aureus
GCF_002094135.1	Staphylococcus	Staphylococcus aureus
GCF_002097305.1	Staphylococcus	Staphylococcus aureus
GCF_002097325.1	Staphylococcus	Staphylococcus aureus
GCF_000557905.1	Staphylococcus	Staphylococcus aureus
GCF_003419805.1	Staphylococcus	Staphylococcus aureus
GCF_000528775.1	Staphylococcus	Staphylococcus aureus
GCF_003420065.1	Staphylococcus	Staphylococcus aureus
GCF_003420735.1	Staphylococcus	Staphylococcus aureus
GCF_003420755.1	Staphylococcus	Staphylococcus aureus
GCF_003420825.1	Staphylococcus	Staphylococcus aureus
GCF_003420865.1	Staphylococcus	Staphylococcus aureus
GCF_003420905.1	Staphylococcus	Staphylococcus aureus
GCF_900045165.1	Staphylococcus	Staphylococcus aureus
GCF_900045175.1	Staphylococcus	Staphylococcus aureus
GCF_900045185.1	Staphylococcus	Staphylococcus aureus
GCF_900045195.1	Staphylococcus	Staphylococcus aureus
GCF_003420705.1	Staphylococcus	Staphylococcus aureus
GCF_900045205.1	Staphylococcus	Staphylococcus aureus
GCF_900045225.1	Staphylococcus	Staphylococcus aureus
GCF_900045245.1	Staphylococcus	Staphylococcus aureus
GCF_900045255.1	Staphylococcus	Staphylococcus aureus
GCF_000602785.1	Staphylococcus	Staphylococcus aureus
GCF_002267525.1	Staphylococcus	Staphylococcus aureus
GCF_003238525.1	Staphylococcus	Staphylococcus aureus
GCF_003238555.1	Staphylococcus	Staphylococcus aureus
GCF_003238575.1	Staphylococcus	Staphylococcus aureus
GCF_003238595.1	Staphylococcus	Staphylococcus aureus
GCF_900045215.1	Staphylococcus	Staphylococcus aureus
GCF_003420605.1	Staphylococcus	Staphylococcus aureus
GCF_003420585.1	Staphylococcus	Staphylococcus aureus
GCF_003420565.1	Staphylococcus	Staphylococcus aureus
GCF_003420105.1	Staphylococcus	Staphylococcus aureus
GCF_003420145.1	Staphylococcus	Staphylococcus aureus
GCF_003420185.1	Staphylococcus	Staphylococcus aureus
GCF_003420225.1	Staphylococcus	Staphylococcus aureus
GCF_003420285.1	Staphylococcus	Staphylococcus aureus
GCF_003420305.1	Staphylococcus	Staphylococcus aureus
GCF_003420425.1	Staphylococcus	Staphylococcus aureus
GCF_003420465.1	Staphylococcus	Staphylococcus aureus
GCF_900045075.1	Staphylococcus	Staphylococcus aureus
GCF_900045095.1	Staphylococcus	Staphylococcus aureus
GCF_900045105.1	Staphylococcus	Staphylococcus aureus
GCF_900045115.1	Staphylococcus	Staphylococcus aureus
GCF_900045125.1	Staphylococcus	Staphylococcus aureus
GCF_900045135.1	Staphylococcus	Staphylococcus aureus
GCF_900045155.1	Staphylococcus	Staphylococcus aureus
GCF_002267445.1	Staphylococcus	Staphylococcus aureus
GCF_002267485.1	Staphylococcus	Staphylococcus aureus
GCF_002267495.1	Staphylococcus	Staphylococcus aureus
GCF_000528815.1	Staphylococcus	Staphylococcus aureus
GCF_003420485.1	Staphylococcus	Staphylococcus aureus
GCF_003420505.1	Staphylococcus	Staphylococcus aureus
GCF_000528795.1	Staphylococcus	Staphylococcus aureus
GCF_003419745.1	Staphylococcus	Staphylococcus aureus
GCF_003419925.1	Staphylococcus	Staphylococcus aureus
GCF_003419625.1	Staphylococcus	Staphylococcus aureus
GCF_001936705.1	Staphylococcus	Staphylococcus aureus
GCF_001936715.1	Staphylococcus	Staphylococcus aureus
GCF_001936755.1	Staphylococcus	Staphylococcus aureus
GCF_001936765.1	Staphylococcus	Staphylococcus aureus
GCF_001936775.1	Staphylococcus	Staphylococcus aureus
GCF_001936785.1	Staphylococcus	Staphylococcus aureus
GCF_001936835.1	Staphylococcus	Staphylococcus aureus
GCF_001936845.1	Staphylococcus	Staphylococcus aureus
GCF_001936855.1	Staphylococcus	Staphylococcus aureus
GCF_001936895.1	Staphylococcus	Staphylococcus aureus
GCF_900044795.1	Staphylococcus	Staphylococcus aureus
GCF_900044885.1	Staphylococcus	Staphylococcus aureus
GCF_900044895.1	Staphylococcus	Staphylococcus aureus
GCF_900044905.1	Staphylococcus	Staphylococcus aureus
GCF_900044915.1	Staphylococcus	Staphylococcus aureus
GCF_900044925.1	Staphylococcus	Staphylococcus aureus
GCF_900044935.1	Staphylococcus	Staphylococcus aureus
GCF_900044945.1	Staphylococcus	Staphylococcus aureus
GCF_003419705.1	Staphylococcus	Staphylococcus aureus
GCF_900044965.1	Staphylococcus	Staphylococcus aureus
GCF_900044975.1	Staphylococcus	Staphylococcus aureus
GCF_001936695.1	Staphylococcus	Staphylococcus aureus
GCF_900044985.1	Staphylococcus	Staphylococcus aureus
GCF_001921665.1	Staphylococcus	Staphylococcus aureus
GCF_001839495.1	Staphylococcus	Staphylococcus aureus
GCF_003419485.1	Staphylococcus	Staphylococcus aureus
GCF_003419505.1	Staphylococcus	Staphylococcus aureus
GCF_003419545.1	Staphylococcus	Staphylococcus aureus
GCF_003419565.1	Staphylococcus	Staphylococcus aureus
GCF_000636415.1	Staphylococcus	Staphylococcus aureus
GCF_000636435.1	Staphylococcus	Staphylococcus aureus
GCF_000636455.1	Staphylococcus	Staphylococcus aureus
GCF_001838935.1	Staphylococcus	Staphylococcus aureus
GCF_001838975.1	Staphylococcus	Staphylococcus aureus
GCF_001839005.1	Staphylococcus	Staphylococcus aureus
GCF_001839025.1	Staphylococcus	Staphylococcus aureus
GCF_001839035.1	Staphylococcus	Staphylococcus aureus
GCF_001839065.1	Staphylococcus	Staphylococcus aureus
GCF_001839155.1	Staphylococcus	Staphylococcus aureus
GCF_001839195.1	Staphylococcus	Staphylococcus aureus
GCF_001839225.1	Staphylococcus	Staphylococcus aureus
GCF_001839275.1	Staphylococcus	Staphylococcus aureus
GCF_001839285.1	Staphylococcus	Staphylococcus aureus
GCF_001839365.1	Staphylococcus	Staphylococcus aureus
GCF_001839445.1	Staphylococcus	Staphylococcus aureus
GCF_001839485.1	Staphylococcus	Staphylococcus aureus
GCF_001855505.1	Staphylococcus	Staphylococcus aureus
GCF_009675915.1	Staphylococcus	Staphylococcus aureus
GCF_900044955.1	Staphylococcus	Staphylococcus aureus
GCF_009675965.1	Staphylococcus	Staphylococcus aureus
GCF_003238205.1	Staphylococcus	Staphylococcus aureus
GCF_003238235.1	Staphylococcus	Staphylococcus aureus
GCF_003238245.1	Staphylococcus	Staphylococcus aureus
GCF_009675925.1	Staphylococcus	Staphylococcus aureus
GCF_003238285.1	Staphylococcus	Staphylococcus aureus
GCF_003238315.1	Staphylococcus	Staphylococcus aureus
GCF_003238335.1	Staphylococcus	Staphylococcus aureus
GCF_003238345.1	Staphylococcus	Staphylococcus aureus
GCF_003238375.1	Staphylococcus	Staphylococcus aureus
GCF_003238195.1	Staphylococcus	Staphylococcus aureus
GCF_003238395.1	Staphylococcus	Staphylococcus aureus
GCF_003238415.1	Staphylococcus	Staphylococcus aureus
GCF_003238455.1	Staphylococcus	Staphylococcus aureus
GCF_003238475.1	Staphylococcus	Staphylococcus aureus
GCF_003238485.1	Staphylococcus	Staphylococcus aureus
GCF_003238515.1	Staphylococcus	Staphylococcus aureus
GCF_000528735.1	Staphylococcus	Staphylococcus aureus
GCF_000528755.1	Staphylococcus	Staphylococcus aureus
GCF_003419585.1	Staphylococcus	Staphylococcus aureus
GCF_003419605.1	Staphylococcus	Staphylococcus aureus
GCF_003238405.1	Staphylococcus	Staphylococcus aureus
GCF_003238165.1	Staphylococcus	Staphylococcus aureus
GCF_003238275.1	Staphylococcus	Staphylococcus aureus
GCF_003238125.1	Staphylococcus	Staphylococcus aureus
GCF_009675985.1	Staphylococcus	Staphylococcus aureus
GCF_009676005.1	Staphylococcus	Staphylococcus aureus
GCF_009676015.1	Staphylococcus	Staphylococcus aureus
GCF_009676025.1	Staphylococcus	Staphylococcus aureus
GCF_009676065.1	Staphylococcus	Staphylococcus aureus
GCF_009676085.1	Staphylococcus	Staphylococcus aureus
GCF_009676095.1	Staphylococcus	Staphylococcus aureus
GCF_003238155.1	Staphylococcus	Staphylococcus aureus
GCF_002267155.1	Staphylococcus	Staphylococcus aureus
GCF_002267205.1	Staphylococcus	Staphylococcus aureus
GCF_002267145.1	Staphylococcus	Staphylococcus aureus
GCF_002267225.1	Staphylococcus	Staphylococcus aureus
GCF_003238105.1	Staphylococcus	Staphylococcus aureus
GCF_003238085.1	Staphylococcus	Staphylococcus aureus
GCF_002267215.1	Staphylococcus	Staphylococcus aureus
GCF_003238045.1	Staphylococcus	Staphylococcus aureus
GCF_002267325.1	Staphylococcus	Staphylococcus aureus
GCF_002267295.1	Staphylococcus	Staphylococcus aureus
GCF_003238075.1	Staphylococcus	Staphylococcus aureus
GCF_002267285.1	Staphylococcus	Staphylococcus aureus
GCF_002267265.1	Staphylococcus	Staphylococcus aureus
GCF_000528715.1	Staphylococcus	Staphylococcus aureus
GCF_001500315.1	Staphylococcus	Staphylococcus auricularis
GCF_008764015.1	Staphylococcus	Staphylococcus auricularis
GCF_900478415.1	Staphylococcus	Staphylococcus auricularis
GCF_016028295.1	Staphylococcus	Staphylococcus auricularis
GCF_003040715.1	Staphylococcus	Staphylococcus auricularis
GCF_021367585.1	Staphylococcus	Staphylococcus auricularis
GCF_003040695.1	Staphylococcus	Staphylococcus auricularis
GCF_022346665.1	Staphylococcus	Staphylococcus auricularis
GCF_016808715.1	Staphylococcus	Staphylococcus auricularis
GCF_018323945.1	Staphylococcus	Staphylococcus auricularis
GCF_018408075.1	Staphylococcus	Staphylococcus auricularis
GCF_002902455.1	Staphylococcus	Staphylococcus auricularis
GCF_009735325.1	Staphylococcus	Staphylococcus borealis
GCF_003042555.1	Staphylococcus	Staphylococcus borealis
GCF_003580835.1	Staphylococcus	Staphylococcus borealis
GCF_013345175.1	Staphylococcus	Staphylococcus borealis
GCF_024580895.1	Staphylococcus	Staphylococcus borealis
GCF_001224225.1	Staphylococcus	Staphylococcus borealis
GCF_013345195.1	Staphylococcus	Staphylococcus borealis
GCF_013345165.1	Staphylococcus	Staphylococcus borealis
GCF_013345185.1	Staphylococcus	Staphylococcus borealis
GCF_013345205.1	Staphylococcus	Staphylococcus borealis
GCF_900097965.1	Staphylococcus	Staphylococcus caeli
GCF_900097975.1	Staphylococcus	Staphylococcus caeli
GCF_016238465.1	Staphylococcus	Staphylococcus caledonicus
GCF_016238445.1	Staphylococcus	Staphylococcus canis
GCF_015274185.1	Staphylococcus	Staphylococcus capitis
GCF_014266475.1	Staphylococcus	Staphylococcus capitis
GCF_003040655.1	Staphylococcus	Staphylococcus capitis
GCF_007667965.1	Staphylococcus	Staphylococcus capitis
GCF_024586885.1	Staphylococcus	Staphylococcus capitis
GCF_023712505.1	Staphylococcus	Staphylococcus capitis
GCF_002901925.1	Staphylococcus	Staphylococcus capitis
GCF_003040675.1	Staphylococcus	Staphylococcus capitis
GCF_012926975.1	Staphylococcus	Staphylococcus capitis
GCF_020907105.1	Staphylococcus	Staphylococcus capitis
GCF_000183705.1	Staphylococcus	Staphylococcus capitis
GCF_007668005.1	Staphylococcus	Staphylococcus capitis
GCF_001651285.1	Staphylococcus	Staphylococcus capitis
GCF_015645205.1	Staphylococcus	Staphylococcus capitis
GCF_007677445.1	Staphylococcus	Staphylococcus capitis
GCF_012926725.1	Staphylococcus	Staphylococcus capitis
GCF_012926735.1	Staphylococcus	Staphylococcus capitis
GCF_001650395.1	Staphylococcus	Staphylococcus capitis
GCF_012926945.1	Staphylococcus	Staphylococcus capitis
GCF_001073915.1	Staphylococcus	Staphylococcus capitis
GCF_014267235.1	Staphylococcus	Staphylococcus capitis
GCF_020740065.1	Staphylococcus	Staphylococcus capitis
GCF_022762945.1	Staphylococcus	Staphylococcus capitis
GCF_001071095.1	Staphylococcus	Staphylococcus capitis
GCF_014266065.1	Staphylococcus	Staphylococcus capitis
GCF_017167155.1	Staphylococcus	Staphylococcus capitis
GCF_017315425.1	Staphylococcus	Staphylococcus capitis
GCF_001070105.1	Staphylococcus	Staphylococcus capitis
GCF_003040595.1	Staphylococcus	Staphylococcus capitis
GCF_003857115.1	Staphylococcus	Staphylococcus capitis
GCF_012926635.1	Staphylococcus	Staphylococcus capitis
GCF_007667925.1	Staphylococcus	Staphylococcus capitis
GCF_023148985.1	Staphylococcus	Staphylococcus capitis
GCF_015274095.1	Staphylococcus	Staphylococcus capitis
GCF_003578355.1	Staphylococcus	Staphylococcus capitis
GCF_007667995.1	Staphylococcus	Staphylococcus capitis
GCF_013267675.1	Staphylococcus	Staphylococcus capitis
GCF_012927025.1	Staphylococcus	Staphylococcus capitis
GCF_001028645.1	Staphylococcus	Staphylococcus capitis
GCF_003041035.1	Staphylococcus	Staphylococcus capitis
GCF_001074775.1	Staphylococcus	Staphylococcus capitis
GCF_001215085.1	Staphylococcus	Staphylococcus capitis
GCF_020907165.1	Staphylococcus	Staphylococcus capitis
GCF_000499705.1	Staphylococcus	Staphylococcus capitis
GCF_014635765.1	Staphylococcus	Staphylococcus capitis
GCF_020740075.1	Staphylococcus	Staphylococcus capitis
GCF_900068995.1	Staphylococcus	Staphylococcus capitis
GCF_001066795.1	Staphylococcus	Staphylococcus capitis
GCF_014436645.1	Staphylococcus	Staphylococcus capitis
GCF_022690645.1	Staphylococcus	Staphylococcus capitis
GCF_015645265.1	Staphylococcus	Staphylococcus capitis
