## Supplementary material for "HiTaxon: A hierarchical ensemble framework for taxonomic classification of short reads": S3 Data (part 3 of 3)

### Sheet: RefSeq (continued)
accession	genus	species
GCF_012926645.1	Staphylococcus	Staphylococcus capitis
GCF_003039875.1	Staphylococcus	Staphylococcus capitis
GCF_022762895.1	Staphylococcus	Staphylococcus capitis
GCF_001069765.1	Staphylococcus	Staphylococcus capitis
GCF_012926965.1	Staphylococcus	Staphylococcus capitis
GCF_012927055.1	Staphylococcus	Staphylococcus capitis
GCF_003579065.1	Staphylococcus	Staphylococcus capitis
GCF_007672395.1	Staphylococcus	Staphylococcus capitis
GCF_015273975.1	Staphylococcus	Staphylococcus capitis
GCF_023713485.1	Staphylococcus	Staphylococcus capitis
GCF_001220605.1	Staphylococcus	Staphylococcus capitis
GCF_015274055.1	Staphylococcus	Staphylococcus capitis
GCF_018407735.1	Staphylococcus	Staphylococcus capitis
GCF_000712995.1	Staphylococcus	Staphylococcus capitis
GCF_003578405.1	Staphylococcus	Staphylococcus capitis
GCF_014266725.1	Staphylococcus	Staphylococcus capitis
GCF_001064095.1	Staphylococcus	Staphylococcus capitis
GCF_001073835.1	Staphylococcus	Staphylococcus capitis
GCF_009663495.1	Staphylococcus	Staphylococcus capitis
GCF_018917165.1	Staphylococcus	Staphylococcus capitis
GCF_003040635.1	Staphylococcus	Staphylococcus capitis
GCF_007672495.1	Staphylococcus	Staphylococcus capitis
GCF_012926925.1	Staphylococcus	Staphylococcus capitis
GCF_002591175.1	Staphylococcus	Staphylococcus capitis
GCF_023713625.1	Staphylococcus	Staphylococcus capitis
GCF_003041075.1	Staphylococcus	Staphylococcus capitis
GCF_012926745.1	Staphylococcus	Staphylococcus capitis
GCF_004329465.1	Staphylococcus	Staphylococcus capitis
GCF_002356175.1	Staphylococcus	Staphylococcus capitis
GCF_017167295.1	Staphylococcus	Staphylococcus capitis
GCF_013415405.1	Staphylococcus	Staphylococcus capitis
GCF_012926955.1	Staphylococcus	Staphylococcus capitis
GCF_002276735.1	Staphylococcus	Staphylococcus capitis
GCF_901482635.1	Staphylococcus	Staphylococcus capitis
GCF_012926805.1	Staphylococcus	Staphylococcus capitis
GCF_003040615.1	Staphylococcus	Staphylococcus capitis
GCF_014266085.1	Staphylococcus	Staphylococcus capitis
GCF_003039895.1	Staphylococcus	Staphylococcus capitis
GCF_001065245.1	Staphylococcus	Staphylococcus capitis
GCF_020883475.1	Staphylococcus	Staphylococcus capitis
GCF_022762955.1	Staphylococcus	Staphylococcus capitis
GCF_001650475.1	Staphylococcus	Staphylococcus capitis
GCF_023712485.1	Staphylococcus	Staphylococcus capitis
GCF_017315685.1	Staphylococcus	Staphylococcus capitis
GCF_015273995.1	Staphylococcus	Staphylococcus capitis
GCF_003578415.1	Staphylococcus	Staphylococcus capitis
GCF_001069195.1	Staphylococcus	Staphylococcus capitis
GCF_001063695.1	Staphylococcus	Staphylococcus capitis
GCF_015274115.1	Staphylococcus	Staphylococcus capitis
GCF_012926845.1	Staphylococcus	Staphylococcus capitis
GCF_020667295.1	Staphylococcus	Staphylococcus capitis
GCF_001073715.1	Staphylococcus	Staphylococcus capitis
GCF_001073365.1	Staphylococcus	Staphylococcus capitis
GCF_002276515.1	Staphylococcus	Staphylococcus capitis
GCF_018407905.1	Staphylococcus	Staphylococcus capitis
GCF_014266465.1	Staphylococcus	Staphylococcus capitis
GCF_001651335.1	Staphylococcus	Staphylococcus capitis
GCF_003040535.1	Staphylococcus	Staphylococcus capitis
GCF_001060815.1	Staphylococcus	Staphylococcus capitis
GCF_001062085.1	Staphylococcus	Staphylococcus capitis
GCF_003579085.1	Staphylococcus	Staphylococcus capitis
GCF_003857145.1	Staphylococcus	Staphylococcus capitis
GCF_015234665.1	Staphylococcus	Staphylococcus capitis
GCF_018407745.1	Staphylococcus	Staphylococcus capitis
GCF_015273985.1	Staphylococcus	Staphylococcus capitis
GCF_003040555.1	Staphylococcus	Staphylococcus capitis
GCF_001220005.1	Staphylococcus	Staphylococcus capitis
GCF_003578385.1	Staphylococcus	Staphylococcus capitis
GCF_020739965.1	Staphylococcus	Staphylococcus capitis
GCF_003041055.1	Staphylococcus	Staphylococcus capitis
GCF_015669425.1	Staphylococcus	Staphylococcus capitis
GCF_020740145.1	Staphylococcus	Staphylococcus capitis
GCF_001074935.1	Staphylococcus	Staphylococcus capitis
GCF_000221525.1	Staphylococcus	Staphylococcus capitis
GCF_000263775.1	Staphylococcus	Staphylococcus capitis
GCF_015243435.1	Staphylococcus	Staphylococcus capitis
GCF_022531845.1	Staphylococcus	Staphylococcus capitis
GCF_007667955.1	Staphylococcus	Staphylococcus capitis
GCF_015273955.1	Staphylococcus	Staphylococcus capitis
GCF_015645195.1	Staphylococcus	Staphylococcus capitis
GCF_000174135.1	Staphylococcus	Staphylococcus capitis
GCF_022762925.1	Staphylococcus	Staphylococcus capitis
GCF_022762885.1	Staphylococcus	Staphylococcus capitis
GCF_012926715.1	Staphylococcus	Staphylococcus capitis
GCF_003578625.1	Staphylococcus	Staphylococcus capitis
GCF_006540355.1	Staphylococcus	Staphylococcus capitis
GCF_015273915.1	Staphylococcus	Staphylococcus capitis
GCF_020740105.1	Staphylococcus	Staphylococcus capitis
GCF_020907205.1	Staphylococcus	Staphylococcus capitis
GCF_001179785.1	Staphylococcus	Staphylococcus capitis
GCF_015274025.1	Staphylococcus	Staphylococcus capitis
GCF_001073605.1	Staphylococcus	Staphylococcus capitis
GCF_015070475.1	Staphylococcus	Staphylococcus capitis
GCF_001471555.2	Staphylococcus	Staphylococcus capitis
GCF_003040575.1	Staphylococcus	Staphylococcus capitis
GCF_012926665.1	Staphylococcus	Staphylococcus capitis
GCF_012926855.1	Staphylococcus	Staphylococcus capitis
GCF_003578595.1	Staphylococcus	Staphylococcus capitis
GCF_001069155.1	Staphylococcus	Staphylococcus capitis
GCF_012926825.1	Staphylococcus	Staphylococcus capitis
GCF_012926835.1	Staphylococcus	Staphylococcus capitis
GCF_020907185.1	Staphylococcus	Staphylococcus capitis
GCF_001065645.1	Staphylococcus	Staphylococcus capitis
GCF_012926705.1	Staphylococcus	Staphylococcus capitis
GCF_001201015.1	Staphylococcus	Staphylococcus capitis
GCF_003039855.1	Staphylococcus	Staphylococcus capitis
GCF_001073565.1	Staphylococcus	Staphylococcus capitis
GCF_002902325.1	Staphylococcus	Staphylococcus capitis
GCF_012926865.1	Staphylococcus	Staphylococcus capitis
GCF_012926605.1	Staphylococcus	Staphylococcus capitis
GCF_000931485.1	Staphylococcus	Staphylococcus caprae
GCF_019685795.1	Staphylococcus	Staphylococcus caprae
GCF_900458385.1	Staphylococcus	Staphylococcus caprae
GCF_017167785.1	Staphylococcus	Staphylococcus caprae
GCF_019685855.1	Staphylococcus	Staphylococcus caprae
GCF_003966605.1	Staphylococcus	Staphylococcus caprae
GCF_003966625.1	Staphylococcus	Staphylococcus caprae
GCF_003966585.1	Staphylococcus	Staphylococcus caprae
GCF_012851115.1	Staphylococcus	Staphylococcus caprae
GCF_002276615.1	Staphylococcus	Staphylococcus caprae
GCF_018916935.1	Staphylococcus	Staphylococcus caprae
GCF_000160215.1	Staphylococcus	Staphylococcus caprae
GCF_003578345.1	Staphylococcus	Staphylococcus caprae
GCF_018407965.1	Staphylococcus	Staphylococcus caprae
GCF_002902725.1	Staphylococcus	Staphylococcus caprae
GCF_019685475.1	Staphylococcus	Staphylococcus caprae
GCF_022690585.1	Staphylococcus	Staphylococcus caprae
GCF_007814385.1	Staphylococcus	Staphylococcus caprae
GCF_016724665.1	Staphylococcus	Staphylococcus carnosus
GCF_900458435.1	Staphylococcus	Staphylococcus carnosus
GCF_024172525.1	Staphylococcus	Staphylococcus carnosus
GCF_024172545.1	Staphylococcus	Staphylococcus carnosus
GCF_024172345.1	Staphylococcus	Staphylococcus carnosus
GCF_024172425.1	Staphylococcus	Staphylococcus carnosus
GCF_925297965.1	Staphylococcus	Staphylococcus carnosus
GCF_007992615.1	Staphylococcus	Staphylococcus carnosus
GCF_024172405.1	Staphylococcus	Staphylococcus carnosus
GCF_001276205.1	Staphylococcus	Staphylococcus carnosus
GCF_002902605.1	Staphylococcus	Staphylococcus carnosus
GCF_007992595.1	Staphylococcus	Staphylococcus carnosus
GCF_024172365.1	Staphylococcus	Staphylococcus carnosus
GCF_024172385.1	Staphylococcus	Staphylococcus carnosus
GCF_000009405.1	Staphylococcus	Staphylococcus carnosus
GCF_000969565.1	Staphylococcus	Staphylococcus carnosus
GCF_016890025.1	Staphylococcus	Staphylococcus carnosus
GCF_900458365.1	Staphylococcus	Staphylococcus carnosus
GCF_016028275.1	Staphylococcus	Staphylococcus carnosus
GCF_023277485.1	Staphylococcus	Staphylococcus carnosus
GCF_024172445.1	Staphylococcus	Staphylococcus carnosus
GCF_001701005.1	Staphylococcus	Staphylococcus carnosus
GCF_017775145.1	Staphylococcus	Staphylococcus chromogenes
GCF_003039655.1	Staphylococcus	Staphylococcus chromogenes
GCF_014635745.1	Staphylococcus	Staphylococcus chromogenes
GCF_003040075.1	Staphylococcus	Staphylococcus chromogenes
GCF_015355155.1	Staphylococcus	Staphylococcus chromogenes
GCF_003578265.1	Staphylococcus	Staphylococcus chromogenes
GCF_021189775.1	Staphylococcus	Staphylococcus chromogenes
GCF_003040255.1	Staphylococcus	Staphylococcus chromogenes
GCF_019334235.1	Staphylococcus	Staphylococcus chromogenes
GCF_002994195.1	Staphylococcus	Staphylococcus chromogenes
GCF_002994305.1	Staphylococcus	Staphylococcus chromogenes
GCF_003040335.1	Staphylococcus	Staphylococcus chromogenes
GCF_002994225.1	Staphylococcus	Staphylococcus chromogenes
GCF_003039535.1	Staphylococcus	Staphylococcus chromogenes
GCF_003036345.1	Staphylococcus	Staphylococcus chromogenes
GCF_003040355.1	Staphylococcus	Staphylococcus chromogenes
GCF_003036245.1	Staphylococcus	Staphylococcus chromogenes
GCF_003039435.1	Staphylococcus	Staphylococcus chromogenes
GCF_002994065.1	Staphylococcus	Staphylococcus chromogenes
GCF_003036025.1	Staphylococcus	Staphylococcus chromogenes
GCF_015355555.1	Staphylococcus	Staphylococcus chromogenes
GCF_003578465.1	Staphylococcus	Staphylococcus chromogenes
GCF_015355105.1	Staphylococcus	Staphylococcus chromogenes
GCF_019149165.1	Staphylococcus	Staphylococcus chromogenes
GCF_003036215.1	Staphylococcus	Staphylococcus chromogenes
GCF_003039635.1	Staphylococcus	Staphylococcus chromogenes
GCF_015355485.1	Staphylococcus	Staphylococcus chromogenes
GCF_003039555.1	Staphylococcus	Staphylococcus chromogenes
GCF_021191315.1	Staphylococcus	Staphylococcus chromogenes
GCF_003039715.1	Staphylococcus	Staphylococcus chromogenes
GCF_003039455.1	Staphylococcus	Staphylococcus chromogenes
GCF_003040455.1	Staphylococcus	Staphylococcus chromogenes
GCF_019429675.1	Staphylococcus	Staphylococcus chromogenes
GCF_015355475.1	Staphylococcus	Staphylococcus chromogenes
GCF_015355385.1	Staphylococcus	Staphylococcus chromogenes
GCF_003578185.1	Staphylococcus	Staphylococcus chromogenes
GCF_015355605.1	Staphylococcus	Staphylococcus chromogenes
GCF_015355245.1	Staphylococcus	Staphylococcus chromogenes
GCF_003036185.1	Staphylococcus	Staphylococcus chromogenes
GCF_003040375.1	Staphylococcus	Staphylococcus chromogenes
GCF_015355205.1	Staphylococcus	Staphylococcus chromogenes
GCF_003040275.1	Staphylococcus	Staphylococcus chromogenes
GCF_003036125.1	Staphylococcus	Staphylococcus chromogenes
GCF_007814525.1	Staphylococcus	Staphylococcus chromogenes
GCF_003039495.1	Staphylococcus	Staphylococcus chromogenes
GCF_015355175.1	Staphylococcus	Staphylococcus chromogenes
GCF_003578485.1	Staphylococcus	Staphylococcus chromogenes
GCF_003040515.1	Staphylococcus	Staphylococcus chromogenes
GCF_019149085.1	Staphylococcus	Staphylococcus chromogenes
GCF_007004205.1	Staphylococcus	Staphylococcus chromogenes
GCF_005048075.1	Staphylococcus	Staphylococcus chromogenes
GCF_003039775.1	Staphylococcus	Staphylococcus chromogenes
GCF_021191455.1	Staphylococcus	Staphylococcus chromogenes
GCF_015355585.1	Staphylococcus	Staphylococcus chromogenes
GCF_011466875.1	Staphylococcus	Staphylococcus chromogenes
GCF_002994245.1	Staphylococcus	Staphylococcus chromogenes
GCF_015355355.1	Staphylococcus	Staphylococcus chromogenes
GCF_015355325.1	Staphylococcus	Staphylococcus chromogenes
GCF_003578325.1	Staphylococcus	Staphylococcus chromogenes
GCF_003040435.1	Staphylococcus	Staphylococcus chromogenes
GCF_003040415.1	Staphylococcus	Staphylococcus chromogenes
GCF_003040475.1	Staphylococcus	Staphylococcus chromogenes
GCF_003036085.1	Staphylococcus	Staphylococcus chromogenes
GCF_021367745.1	Staphylococcus	Staphylococcus chromogenes
GCF_003578535.1	Staphylococcus	Staphylococcus chromogenes
GCF_003039595.1	Staphylococcus	Staphylococcus chromogenes
GCF_003578585.1	Staphylococcus	Staphylococcus chromogenes
GCF_003036325.1	Staphylococcus	Staphylococcus chromogenes
GCF_003039815.1	Staphylococcus	Staphylococcus chromogenes
GCF_002901945.1	Staphylococcus	Staphylococcus chromogenes
GCF_002994185.1	Staphylococcus	Staphylococcus chromogenes
GCF_003039795.1	Staphylococcus	Staphylococcus chromogenes
GCF_003036135.1	Staphylococcus	Staphylococcus chromogenes
GCF_015355435.1	Staphylococcus	Staphylococcus chromogenes
GCF_003036305.1	Staphylococcus	Staphylococcus chromogenes
GCF_003039615.1	Staphylococcus	Staphylococcus chromogenes
GCF_002994265.1	Staphylococcus	Staphylococcus chromogenes
GCF_003578285.1	Staphylococcus	Staphylococcus chromogenes
GCF_003036405.1	Staphylococcus	Staphylococcus chromogenes
GCF_021367595.1	Staphylococcus	Staphylococcus chromogenes
GCF_015355505.1	Staphylococcus	Staphylococcus chromogenes
GCF_003036285.1	Staphylococcus	Staphylococcus chromogenes
GCF_003578545.1	Staphylococcus	Staphylococcus chromogenes
GCF_003040175.1	Staphylococcus	Staphylococcus chromogenes
GCF_003039735.1	Staphylococcus	Staphylococcus chromogenes
GCF_003040035.1	Staphylococcus	Staphylococcus chromogenes
GCF_021367575.1	Staphylococcus	Staphylococcus chromogenes
GCF_015355305.1	Staphylococcus	Staphylococcus chromogenes
GCF_003040395.1	Staphylococcus	Staphylococcus chromogenes
GCF_003040015.1	Staphylococcus	Staphylococcus chromogenes
GCF_003039675.1	Staphylococcus	Staphylococcus chromogenes
GCF_003040495.1	Staphylococcus	Staphylococcus chromogenes
GCF_003578435.1	Staphylococcus	Staphylococcus chromogenes
GCF_003036365.1	Staphylococcus	Staphylococcus chromogenes
GCF_003040295.1	Staphylococcus	Staphylococcus chromogenes
GCF_015355275.1	Staphylococcus	Staphylococcus chromogenes
GCF_003040195.1	Staphylococcus	Staphylococcus chromogenes
GCF_015355395.1	Staphylococcus	Staphylococcus chromogenes
GCF_003578215.1	Staphylococcus	Staphylococcus chromogenes
GCF_003578225.1	Staphylococcus	Staphylococcus chromogenes
GCF_003578495.1	Staphylococcus	Staphylococcus chromogenes
GCF_003036265.1	Staphylococcus	Staphylococcus chromogenes
GCF_003040215.1	Staphylococcus	Staphylococcus chromogenes
GCF_003039835.1	Staphylococcus	Staphylococcus chromogenes
GCF_003036375.1	Staphylococcus	Staphylococcus chromogenes
GCF_003036155.1	Staphylococcus	Staphylococcus chromogenes
GCF_003039515.1	Staphylococcus	Staphylococcus chromogenes
GCF_015355575.1	Staphylococcus	Staphylococcus chromogenes
GCF_003578295.1	Staphylococcus	Staphylococcus chromogenes
GCF_015355185.1	Staphylococcus	Staphylococcus chromogenes
GCF_003039575.1	Staphylococcus	Staphylococcus chromogenes
GCF_021367705.1	Staphylococcus	Staphylococcus chromogenes
GCF_003040095.1	Staphylococcus	Staphylococcus chromogenes
GCF_900458195.1	Staphylococcus	Staphylococcus chromogenes
GCF_021366735.1	Staphylococcus	Staphylococcus chromogenes
GCF_003040135.1	Staphylococcus	Staphylococcus chromogenes
GCF_003039755.1	Staphylococcus	Staphylococcus chromogenes
GCF_003036105.1	Staphylococcus	Staphylococcus chromogenes
GCF_003040315.1	Staphylococcus	Staphylococcus chromogenes
GCF_003036065.1	Staphylococcus	Staphylococcus chromogenes
GCF_003039695.1	Staphylococcus	Staphylococcus chromogenes
GCF_015355455.1	Staphylococcus	Staphylococcus chromogenes
GCF_015355465.1	Staphylococcus	Staphylococcus chromogenes
GCF_003040235.1	Staphylococcus	Staphylococcus chromogenes
GCF_003040155.1	Staphylococcus	Staphylococcus chromogenes
GCF_003578175.1	Staphylococcus	Staphylococcus chromogenes
GCF_021366775.1	Staphylococcus	Staphylococcus chromogenes
GCF_003043035.1	Staphylococcus	Staphylococcus chromogenes
GCF_003578525.1	Staphylococcus	Staphylococcus chromogenes
GCF_021191015.1	Staphylococcus	Staphylococcus chromogenes
GCF_015355295.1	Staphylococcus	Staphylococcus chromogenes
GCF_015355235.1	Staphylococcus	Staphylococcus chromogenes
GCF_015355375.1	Staphylococcus	Staphylococcus chromogenes
GCF_000696815.1	Staphylococcus	Staphylococcus chromogenes
GCF_003036205.1	Staphylococcus	Staphylococcus chromogenes
GCF_003036035.1	Staphylococcus	Staphylococcus chromogenes
GCF_003040115.1	Staphylococcus	Staphylococcus chromogenes
GCF_002994285.1	Staphylococcus	Staphylococcus chromogenes
GCF_003040055.1	Staphylococcus	Staphylococcus chromogenes
GCF_014129425.1	Staphylococcus	Staphylococcus coagulans
GCF_014129345.1	Staphylococcus	Staphylococcus coagulans
GCF_018616995.1	Staphylococcus	Staphylococcus coagulans
GCF_018616755.1	Staphylococcus	Staphylococcus coagulans
GCF_014129335.1	Staphylococcus	Staphylococcus coagulans
GCF_018616635.1	Staphylococcus	Staphylococcus coagulans
GCF_018616905.1	Staphylococcus	Staphylococcus coagulans
GCF_018616655.1	Staphylococcus	Staphylococcus coagulans
GCF_014129435.1	Staphylococcus	Staphylococcus coagulans
GCF_018616875.1	Staphylococcus	Staphylococcus coagulans
GCF_018617005.1	Staphylococcus	Staphylococcus coagulans
GCF_014129465.1	Staphylococcus	Staphylococcus coagulans
GCF_018617055.1	Staphylococcus	Staphylococcus coagulans
GCF_018616955.1	Staphylococcus	Staphylococcus coagulans
GCF_018616775.1	Staphylococcus	Staphylococcus coagulans
GCF_014129455.1	Staphylococcus	Staphylococcus coagulans
GCF_018616705.1	Staphylococcus	Staphylococcus coagulans
GCF_018616895.1	Staphylococcus	Staphylococcus coagulans
GCF_022557135.1	Staphylococcus	Staphylococcus coagulans
GCF_018616575.1	Staphylococcus	Staphylococcus coagulans
GCF_018616595.1	Staphylococcus	Staphylococcus coagulans
GCF_018616795.1	Staphylococcus	Staphylococcus coagulans
GCF_014129505.1	Staphylococcus	Staphylococcus coagulans
GCF_018616805.1	Staphylococcus	Staphylococcus coagulans
GCF_018885415.1	Staphylococcus	Staphylococcus coagulans
GCF_018616735.1	Staphylococcus	Staphylococcus coagulans
GCF_018616845.1	Staphylococcus	Staphylococcus coagulans
GCF_018616515.1	Staphylococcus	Staphylococcus coagulans
GCF_018616835.1	Staphylococcus	Staphylococcus coagulans
GCF_018616605.1	Staphylococcus	Staphylococcus coagulans
GCF_002901995.1	Staphylococcus	Staphylococcus coagulans
GCF_022557115.1	Staphylococcus	Staphylococcus coagulans
GCF_018616975.1	Staphylococcus	Staphylococcus coagulans
GCF_014129325.1	Staphylococcus	Staphylococcus coagulans
GCF_018616695.1	Staphylococcus	Staphylococcus coagulans
GCF_018616935.1	Staphylococcus	Staphylococcus coagulans
GCF_018616675.1	Staphylococcus	Staphylococcus coagulans
GCF_001876735.1	Staphylococcus	Staphylococcus cohnii
GCF_002984565.1	Staphylococcus	Staphylococcus cohnii
GCF_003577905.1	Staphylococcus	Staphylococcus cohnii
GCF_000972565.1	Staphylococcus	Staphylococcus cohnii
GCF_001650645.1	Staphylococcus	Staphylococcus cohnii
GCF_013602265.1	Staphylococcus	Staphylococcus cohnii
GCF_003039975.1	Staphylococcus	Staphylococcus cohnii
GCF_003035975.1	Staphylococcus	Staphylococcus cohnii
GCF_003956025.1	Staphylococcus	Staphylococcus cohnii
GCF_000981215.1	Staphylococcus	Staphylococcus cohnii
GCF_003035865.1	Staphylococcus	Staphylococcus cohnii
GCF_014884215.1	Staphylococcus	Staphylococcus cohnii
GCF_014884185.1	Staphylococcus	Staphylococcus cohnii
GCF_007666185.1	Staphylococcus	Staphylococcus cohnii
GCF_003577955.1	Staphylococcus	Staphylococcus cohnii
GCF_003035945.1	Staphylococcus	Staphylococcus cohnii
GCF_007992675.1	Staphylococcus	Staphylococcus cohnii
GCF_007668065.1	Staphylococcus	Staphylococcus cohnii
GCF_007679195.1	Staphylococcus	Staphylococcus cohnii
GCF_007673395.1	Staphylococcus	Staphylococcus cohnii
GCF_001876755.1	Staphylococcus	Staphylococcus cohnii
GCF_007673385.1	Staphylococcus	Staphylococcus cohnii
GCF_001876785.1	Staphylococcus	Staphylococcus cohnii
GCF_014884125.1	Staphylococcus	Staphylococcus cohnii
GCF_014883975.1	Staphylococcus	Staphylococcus cohnii
GCF_014884175.1	Staphylococcus	Staphylococcus cohnii
GCF_000292305.1	Staphylococcus	Staphylococcus cohnii
GCF_001876805.1	Staphylococcus	Staphylococcus cohnii
GCF_003035905.1	Staphylococcus	Staphylococcus cohnii
GCF_001651275.1	Staphylococcus	Staphylococcus cohnii
GCF_003577935.1	Staphylococcus	Staphylococcus cohnii
GCF_000513495.2	Staphylococcus	Staphylococcus cohnii
GCF_014884235.1	Staphylococcus	Staphylococcus cohnii
GCF_003035965.1	Staphylococcus	Staphylococcus cohnii
GCF_002902365.1	Staphylococcus	Staphylococcus cohnii
GCF_014884095.1	Staphylococcus	Staphylococcus cohnii
GCF_007666955.1	Staphylococcus	Staphylococcus cohnii
GCF_021366675.1	Staphylococcus	Staphylococcus cohnii
GCF_020144955.1	Staphylococcus	Staphylococcus cohnii
GCF_007674235.1	Staphylococcus	Staphylococcus cohnii
GCF_007666625.1	Staphylococcus	Staphylococcus cohnii
GCF_014884075.1	Staphylococcus	Staphylococcus cohnii
GCF_014884015.1	Staphylococcus	Staphylococcus cohnii
GCF_014884115.1	Staphylococcus	Staphylococcus cohnii
GCF_003725375.1	Staphylococcus	Staphylococcus cohnii
GCF_001876705.1	Staphylococcus	Staphylococcus cohnii
GCF_014883995.1	Staphylococcus	Staphylococcus cohnii
GCF_014884005.1	Staphylococcus	Staphylococcus cohnii
GCF_013349225.1	Staphylococcus	Staphylococcus cohnii
GCF_003035785.1	Staphylococcus	Staphylococcus cohnii
GCF_007666455.1	Staphylococcus	Staphylococcus cohnii
GCF_001876725.1	Staphylococcus	Staphylococcus cohnii
GCF_014180735.1	Staphylococcus	Staphylococcus cohnii
GCF_007667835.1	Staphylococcus	Staphylococcus cohnii
GCF_003035485.1	Staphylococcus	Staphylococcus cohnii
GCF_003577875.1	Staphylococcus	Staphylococcus cohnii
GCF_003039955.1	Staphylococcus	Staphylococcus cohnii
GCF_900240165.1	Staphylococcus	Staphylococcus cohnii
GCF_900458845.1	Staphylococcus	Staphylococcus cohnii
GCF_003039935.1	Staphylococcus	Staphylococcus cohnii
GCF_003578125.1	Staphylococcus	Staphylococcus cohnii
GCF_014884245.1	Staphylococcus	Staphylococcus cohnii
GCF_003035505.1	Staphylococcus	Staphylococcus cohnii
GCF_900097955.1	Staphylococcus	Staphylococcus cohnii
GCF_003035925.1	Staphylococcus	Staphylococcus cohnii
GCF_003035875.1	Staphylococcus	Staphylococcus cohnii
GCF_003035835.1	Staphylococcus	Staphylococcus cohnii
GCF_008763915.1	Staphylococcus	Staphylococcus cohnii
GCF_000972575.1	Staphylococcus	Staphylococcus cohnii
GCF_013602215.1	Staphylococcus	Staphylococcus cohnii
GCF_022690595.1	Staphylococcus	Staphylococcus cohnii
GCF_900458255.1	Staphylococcus	Staphylococcus cohnii
GCF_003039995.1	Staphylococcus	Staphylococcus cohnii
GCF_014884025.1	Staphylococcus	Staphylococcus cohnii
GCF_014884155.1	Staphylococcus	Staphylococcus cohnii
GCF_007666405.1	Staphylococcus	Staphylococcus cohnii
GCF_021367635.1	Staphylococcus	Staphylococcus cohnii
GCF_003036005.1	Staphylococcus	Staphylococcus cohnii
GCF_007679825.1	Staphylococcus	Staphylococcus cohnii
GCF_005861955.1	Staphylococcus	Staphylococcus cohnii
GCF_004209905.1	Staphylococcus	Staphylococcus condimenti
GCF_007667345.1	Staphylococcus	Staphylococcus condimenti
GCF_001922405.1	Staphylococcus	Staphylococcus condimenti
GCF_004209885.1	Staphylococcus	Staphylococcus condimenti
GCF_900637235.1	Staphylococcus	Staphylococcus condimenti
GCF_016889965.1	Staphylococcus	Staphylococcus condimenti
GCF_016724565.1	Staphylococcus	Staphylococcus condimenti
GCF_001618885.1	Staphylococcus	Staphylococcus condimenti
GCF_002902505.1	Staphylococcus	Staphylococcus condimenti
GCF_001014685.1	Staphylococcus	Staphylococcus condimenti
GCF_900183575.1	Staphylococcus	Staphylococcus cornubiensis
GCF_002902575.1	Staphylococcus	Staphylococcus croceilyticus
GCF_004684875.1	Staphylococcus	Staphylococcus croceilyticus
GCF_003718735.1	Staphylococcus	Staphylococcus debuckii
GCF_002374135.1	Staphylococcus	Staphylococcus delphini
GCF_002369555.1	Staphylococcus	Staphylococcus delphini
GCF_020144945.1	Staphylococcus	Staphylococcus delphini
GCF_009720295.1	Staphylococcus	Staphylococcus delphini
GCF_002369585.1	Staphylococcus	Staphylococcus delphini
GCF_018219245.1	Staphylococcus	Staphylococcus delphini
GCF_900636325.1	Staphylococcus	Staphylococcus delphini
GCF_009720305.1	Staphylococcus	Staphylococcus delphini
GCF_002374145.1	Staphylococcus	Staphylococcus delphini
GCF_009915005.1	Staphylococcus	Staphylococcus delphini
GCF_002374115.1	Staphylococcus	Staphylococcus delphini
GCF_018219225.1	Staphylococcus	Staphylococcus delphini
GCF_002369615.1	Staphylococcus	Staphylococcus delphini
GCF_002369705.1	Staphylococcus	Staphylococcus delphini
GCF_003585325.1	Staphylococcus	Staphylococcus delphini
GCF_000308115.1	Staphylococcus	Staphylococcus delphini
GCF_002369645.1	Staphylococcus	Staphylococcus delphini
GCF_002369675.1	Staphylococcus	Staphylococcus delphini
GCF_002369695.1	Staphylococcus	Staphylococcus delphini
GCF_002369745.1	Staphylococcus	Staphylococcus delphini
GCF_002369735.1	Staphylococcus	Staphylococcus delphini
GCF_002374125.1	Staphylococcus	Staphylococcus delphini
GCF_002369575.1	Staphylococcus	Staphylococcus delphini
GCF_002369635.1	Staphylococcus	Staphylococcus delphini
GCF_002902785.1	Staphylococcus	Staphylococcus delphini
GCF_003035445.1	Staphylococcus	Staphylococcus devriesei
GCF_021367215.1	Staphylococcus	Staphylococcus devriesei
GCF_021367175.1	Staphylococcus	Staphylococcus devriesei
GCF_002902625.1	Staphylococcus	Staphylococcus devriesei
GCF_900458355.1	Staphylococcus	Staphylococcus devriesei
GCF_003578115.1	Staphylococcus	Staphylococcus devriesei
GCF_003578105.1	Staphylococcus	Staphylococcus devriesei
GCF_003035765.1	Staphylococcus	Staphylococcus devriesei
GCF_003035725.1	Staphylococcus	Staphylococcus devriesei
GCF_003035465.1	Staphylococcus	Staphylococcus devriesei
GCF_003035825.1	Staphylococcus	Staphylococcus devriesei
GCF_003035795.1	Staphylococcus	Staphylococcus devriesei
GCF_015594545.1	Staphylococcus	Staphylococcus durrellii
GCF_023515905.1	Staphylococcus	Staphylococcus edaphicus
GCF_002614725.1	Staphylococcus	Staphylococcus edaphicus
GCF_009898035.1	Staphylococcus	Staphylococcus epidermidis
GCF_024090695.1	Staphylococcus	Staphylococcus epidermidis
GCF_016808655.1	Staphylococcus	Staphylococcus epidermidis
GCF_015274775.1	Staphylococcus	Staphylococcus epidermidis
GCF_007677235.1	Staphylococcus	Staphylococcus epidermidis
GCF_009897505.1	Staphylococcus	Staphylococcus epidermidis
GCF_015273145.1	Staphylococcus	Staphylococcus epidermidis
GCF_001071795.1	Staphylococcus	Staphylococcus epidermidis
GCF_024091665.1	Staphylococcus	Staphylococcus epidermidis
GCF_001072495.1	Staphylococcus	Staphylococcus epidermidis
GCF_024090435.1	Staphylococcus	Staphylococcus epidermidis
GCF_007666125.1	Staphylococcus	Staphylococcus epidermidis
GCF_016809325.1	Staphylococcus	Staphylococcus epidermidis
GCF_024091785.1	Staphylococcus	Staphylococcus epidermidis
GCF_001074005.1	Staphylococcus	Staphylococcus epidermidis
GCF_008922565.1	Staphylococcus	Staphylococcus epidermidis
GCF_015273895.1	Staphylococcus	Staphylococcus epidermidis
GCF_000418025.2	Staphylococcus	Staphylococcus epidermidis
GCF_014265235.1	Staphylococcus	Staphylococcus epidermidis
GCF_021188745.1	Staphylococcus	Staphylococcus epidermidis
GCF_002901875.1	Staphylococcus	Staphylococcus epidermidis
GCF_009769125.1	Staphylococcus	Staphylococcus epidermidis
GCF_022428305.1	Staphylococcus	Staphylococcus epidermidis
GCF_019149045.1	Staphylococcus	Staphylococcus epidermidis
GCF_014265905.1	Staphylococcus	Staphylococcus epidermidis
GCF_001622825.1	Staphylococcus	Staphylococcus epidermidis
GCF_003957035.1	Staphylococcus	Staphylococcus epidermidis
GCF_009757165.1	Staphylococcus	Staphylococcus epidermidis
GCF_001622485.1	Staphylococcus	Staphylococcus epidermidis
GCF_001071395.1	Staphylococcus	Staphylococcus epidermidis
GCF_001469335.1	Staphylococcus	Staphylococcus epidermidis
GCF_001072715.1	Staphylococcus	Staphylococcus epidermidis
GCF_003577825.1	Staphylococcus	Staphylococcus epidermidis
GCF_910590265.1	Staphylococcus	Staphylococcus epidermidis
GCF_001069525.1	Staphylococcus	Staphylococcus epidermidis
GCF_021367675.1	Staphylococcus	Staphylococcus epidermidis
GCF_007666305.1	Staphylococcus	Staphylococcus epidermidis
GCF_001651265.1	Staphylococcus	Staphylococcus epidermidis
GCF_009932695.1	Staphylococcus	Staphylococcus epidermidis
GCF_014265365.1	Staphylococcus	Staphylococcus epidermidis
GCF_003956855.1	Staphylococcus	Staphylococcus epidermidis
GCF_016808825.1	Staphylococcus	Staphylococcus epidermidis
GCF_002835575.1	Staphylococcus	Staphylococcus epidermidis
GCF_000247045.1	Staphylococcus	Staphylococcus epidermidis
GCF_015274555.1	Staphylococcus	Staphylococcus epidermidis
GCF_015274355.1	Staphylococcus	Staphylococcus epidermidis
GCF_001071515.1	Staphylococcus	Staphylococcus epidermidis
GCF_009897685.1	Staphylococcus	Staphylococcus epidermidis
GCF_024204865.1	Staphylococcus	Staphylococcus epidermidis
GCF_910591375.1	Staphylococcus	Staphylococcus epidermidis
GCF_024091455.1	Staphylococcus	Staphylococcus epidermidis
GCF_016808955.1	Staphylococcus	Staphylococcus epidermidis
GCF_001516785.1	Staphylococcus	Staphylococcus epidermidis
GCF_001071015.1	Staphylococcus	Staphylococcus epidermidis
GCF_015274265.1	Staphylococcus	Staphylococcus epidermidis
GCF_024091155.1	Staphylococcus	Staphylococcus epidermidis
GCF_008922155.1	Staphylococcus	Staphylococcus epidermidis
GCF_001473265.2	Staphylococcus	Staphylococcus epidermidis
GCF_008922545.1	Staphylococcus	Staphylococcus epidermidis
GCF_001069845.1	Staphylococcus	Staphylococcus epidermidis
GCF_902509535.1	Staphylococcus	Staphylococcus epidermidis
GCF_000705055.1	Staphylococcus	Staphylococcus epidermidis
GCF_022586595.1	Staphylococcus	Staphylococcus epidermidis
GCF_009897905.1	Staphylococcus	Staphylococcus epidermidis
GCF_016808755.1	Staphylococcus	Staphylococcus epidermidis
GCF_001068495.1	Staphylococcus	Staphylococcus epidermidis
GCF_001683645.1	Staphylococcus	Staphylococcus epidermidis
GCF_000276445.1	Staphylococcus	Staphylococcus epidermidis
GCF_001658725.1	Staphylococcus	Staphylococcus epidermidis
GCF_024090985.1	Staphylococcus	Staphylococcus epidermidis
GCF_004374795.1	Staphylococcus	Staphylococcus epidermidis
GCF_001658815.1	Staphylococcus	Staphylococcus epidermidis
GCF_000247125.1	Staphylococcus	Staphylococcus epidermidis
GCF_001075235.1	Staphylococcus	Staphylococcus epidermidis
GCF_001073295.1	Staphylococcus	Staphylococcus epidermidis
GCF_022352725.1	Staphylococcus	Staphylococcus epidermidis
GCF_022586515.1	Staphylococcus	Staphylococcus epidermidis
GCF_019329685.1	Staphylococcus	Staphylococcus epidermidis
GCF_002750185.1	Staphylococcus	Staphylococcus epidermidis
GCF_014265185.1	Staphylococcus	Staphylococcus epidermidis
GCF_001068475.1	Staphylococcus	Staphylococcus epidermidis
GCF_024204905.1	Staphylococcus	Staphylococcus epidermidis
GCF_000759555.1	Staphylococcus	Staphylococcus epidermidis
GCF_022352535.1	Staphylococcus	Staphylococcus epidermidis
GCF_014334295.1	Staphylococcus	Staphylococcus epidermidis
GCF_021190975.1	Staphylococcus	Staphylococcus epidermidis
GCF_024091955.1	Staphylococcus	Staphylococcus epidermidis
GCF_015698585.1	Staphylococcus	Staphylococcus epidermidis
GCF_001659355.1	Staphylococcus	Staphylococcus epidermidis
GCF_016809365.1	Staphylococcus	Staphylococcus epidermidis
GCF_022353005.1	Staphylococcus	Staphylococcus epidermidis
GCF_001658885.1	Staphylococcus	Staphylococcus epidermidis
GCF_003687295.1	Staphylococcus	Staphylococcus epidermidis
GCF_910591405.1	Staphylococcus	Staphylococcus epidermidis
GCF_008922785.1	Staphylococcus	Staphylococcus epidermidis
GCF_009897825.1	Staphylococcus	Staphylococcus epidermidis
GCF_001431005.1	Staphylococcus	Staphylococcus epidermidis
GCF_024091985.1	Staphylococcus	Staphylococcus epidermidis
GCF_002087975.1	Staphylococcus	Staphylococcus epidermidis
GCF_019330245.1	Staphylococcus	Staphylococcus epidermidis
GCF_001072995.1	Staphylococcus	Staphylococcus epidermidis
GCF_001070415.1	Staphylococcus	Staphylococcus epidermidis
GCF_000308395.1	Staphylococcus	Staphylococcus epidermidis
GCF_015273495.1	Staphylococcus	Staphylococcus epidermidis
GCF_024091095.1	Staphylococcus	Staphylococcus epidermidis
GCF_009897315.1	Staphylococcus	Staphylococcus epidermidis
GCF_001072575.1	Staphylococcus	Staphylococcus epidermidis
GCF_003035645.1	Staphylococcus	Staphylococcus epidermidis
GCF_014265405.1	Staphylococcus	Staphylococcus epidermidis
GCF_015274905.1	Staphylococcus	Staphylococcus epidermidis
GCF_001074895.1	Staphylococcus	Staphylococcus epidermidis
GCF_021190495.1	Staphylococcus	Staphylococcus epidermidis
GCF_015645085.1	Staphylococcus	Staphylococcus epidermidis
GCF_000418065.2	Staphylococcus	Staphylococcus epidermidis
GCF_015273665.1	Staphylococcus	Staphylococcus epidermidis
GCF_015273815.1	Staphylococcus	Staphylococcus epidermidis
GCF_003035405.1	Staphylococcus	Staphylococcus epidermidis
GCF_007667855.1	Staphylococcus	Staphylococcus epidermidis
GCF_002221835.1	Staphylococcus	Staphylococcus epidermidis
GCF_016808675.1	Staphylococcus	Staphylococcus epidermidis
GCF_001071935.1	Staphylococcus	Staphylococcus epidermidis
GCF_022586535.1	Staphylococcus	Staphylococcus epidermidis
GCF_015698435.1	Staphylococcus	Staphylococcus epidermidis
GCF_008922885.1	Staphylococcus	Staphylococcus epidermidis
GCF_009896975.1	Staphylococcus	Staphylococcus epidermidis
GCF_002750095.1	Staphylococcus	Staphylococcus epidermidis
GCF_009898115.1	Staphylococcus	Staphylococcus epidermidis
GCF_019330225.1	Staphylococcus	Staphylococcus epidermidis
GCF_001076465.1	Staphylococcus	Staphylococcus epidermidis
GCF_001659125.1	Staphylococcus	Staphylococcus epidermidis
GCF_001622835.1	Staphylococcus	Staphylococcus epidermidis
GCF_001622555.1	Staphylococcus	Staphylococcus epidermidis
GCF_002752835.2	Staphylococcus	Staphylococcus epidermidis
GCF_003038655.1	Staphylococcus	Staphylococcus epidermidis
GCF_000304575.1	Staphylococcus	Staphylococcus epidermidis
GCF_001075945.1	Staphylococcus	Staphylococcus epidermidis
GCF_000418005.2	Staphylococcus	Staphylococcus epidermidis
GCF_000418105.2	Staphylococcus	Staphylococcus epidermidis
GCF_009897365.1	Staphylococcus	Staphylococcus epidermidis
GCF_024655765.1	Staphylococcus	Staphylococcus epidermidis
GCF_021398345.1	Staphylococcus	Staphylococcus epidermidis
GCF_003086175.2	Staphylococcus	Staphylococcus epidermidis
GCF_009898025.1	Staphylococcus	Staphylococcus epidermidis
GCF_009897125.1	Staphylococcus	Staphylococcus epidermidis
GCF_003687275.1	Staphylococcus	Staphylococcus epidermidis
GCF_018407945.1	Staphylococcus	Staphylococcus epidermidis
GCF_009897265.1	Staphylococcus	Staphylococcus epidermidis
GCF_000783535.2	Staphylococcus	Staphylococcus epidermidis
GCF_007678355.1	Staphylococcus	Staphylococcus epidermidis
GCF_014267185.1	Staphylococcus	Staphylococcus epidermidis
GCF_014266035.1	Staphylococcus	Staphylococcus epidermidis
GCF_021496075.1	Staphylococcus	Staphylococcus epidermidis
GCF_910590375.1	Staphylococcus	Staphylococcus epidermidis
GCF_001071215.1	Staphylococcus	Staphylococcus epidermidis
GCF_910590335.1	Staphylococcus	Staphylococcus epidermidis
GCF_002750015.1	Staphylococcus	Staphylococcus epidermidis
GCF_001073515.1	Staphylococcus	Staphylococcus epidermidis
GCF_001071565.1	Staphylococcus	Staphylococcus epidermidis
GCF_019329505.1	Staphylococcus	Staphylococcus epidermidis
GCF_009897225.1	Staphylococcus	Staphylococcus epidermidis
GCF_015730505.1	Staphylococcus	Staphylococcus epidermidis
GCF_002752825.1	Staphylococcus	Staphylococcus epidermidis
GCF_000685135.1	Staphylococcus	Staphylococcus epidermidis
GCF_001658945.1	Staphylococcus	Staphylococcus epidermidis
GCF_016809035.1	Staphylococcus	Staphylococcus epidermidis
GCF_024091865.1	Staphylococcus	Staphylococcus epidermidis
GCF_009757185.1	Staphylococcus	Staphylococcus epidermidis
GCF_000966775.1	Staphylococcus	Staphylococcus epidermidis
GCF_002156425.1	Staphylococcus	Staphylococcus epidermidis
GCF_000247145.1	Staphylococcus	Staphylococcus epidermidis
GCF_024204885.1	Staphylococcus	Staphylococcus epidermidis
GCF_002750395.1	Staphylococcus	Staphylococcus epidermidis
GCF_008726465.1	Staphylococcus	Staphylococcus epidermidis
GCF_008922695.1	Staphylococcus	Staphylococcus epidermidis
GCF_011307715.1	Staphylococcus	Staphylococcus epidermidis
GCF_024090745.1	Staphylococcus	Staphylococcus epidermidis
GCF_024090315.1	Staphylococcus	Staphylococcus epidermidis
GCF_000626815.1	Staphylococcus	Staphylococcus epidermidis
GCF_024090875.1	Staphylococcus	Staphylococcus epidermidis
GCF_014265305.1	Staphylococcus	Staphylococcus epidermidis
GCF_014266565.1	Staphylococcus	Staphylococcus epidermidis
GCF_003980075.1	Staphylococcus	Staphylococcus epidermidis
GCF_004920265.1	Staphylococcus	Staphylococcus epidermidis
GCF_023547125.1	Staphylococcus	Staphylococcus epidermidis
GCF_019329425.1	Staphylococcus	Staphylococcus epidermidis
GCF_008922605.1	Staphylococcus	Staphylococcus epidermidis
GCF_001069095.1	Staphylococcus	Staphylococcus epidermidis
GCF_024204725.1	Staphylococcus	Staphylococcus epidermidis
GCF_007672855.1	Staphylococcus	Staphylococcus epidermidis
GCF_001465375.1	Staphylococcus	Staphylococcus epidermidis
GCF_910590275.1	Staphylococcus	Staphylococcus epidermidis
GCF_002850315.1	Staphylococcus	Staphylococcus epidermidis
GCF_001658985.1	Staphylococcus	Staphylococcus epidermidis
GCF_024266825.1	Staphylococcus	Staphylococcus epidermidis
GCF_007673895.1	Staphylococcus	Staphylococcus epidermidis
GCF_023714645.1	Staphylococcus	Staphylococcus epidermidis
GCF_022428325.1	Staphylococcus	Staphylococcus epidermidis
GCF_000245675.1	Staphylococcus	Staphylococcus epidermidis
GCF_008922845.1	Staphylococcus	Staphylococcus epidermidis
GCF_003956965.1	Staphylococcus	Staphylococcus epidermidis
GCF_009897655.1	Staphylococcus	Staphylococcus epidermidis
GCF_024204745.1	Staphylococcus	Staphylococcus epidermidis
GCF_003687015.1	Staphylococcus	Staphylococcus epidermidis
GCF_910590345.1	Staphylococcus	Staphylococcus epidermidis
GCF_001072685.1	Staphylococcus	Staphylococcus epidermidis
GCF_001075685.1	Staphylococcus	Staphylococcus epidermidis
GCF_000418125.2	Staphylococcus	Staphylococcus epidermidis
GCF_016808515.1	Staphylococcus	Staphylococcus epidermidis
GCF_015698645.1	Staphylococcus	Staphylococcus epidermidis
GCF_015274255.1	Staphylococcus	Staphylococcus epidermidis
GCF_900169475.1	Staphylococcus	Staphylococcus epidermidis
GCF_001073485.1	Staphylococcus	Staphylococcus epidermidis
GCF_001622875.1	Staphylococcus	Staphylococcus epidermidis
GCF_001070505.1	Staphylococcus	Staphylococcus epidermidis
GCF_001469315.1	Staphylococcus	Staphylococcus epidermidis
GCF_001073595.1	Staphylococcus	Staphylococcus epidermidis
GCF_016808495.1	Staphylococcus	Staphylococcus epidermidis
GCF_001659515.1	Staphylococcus	Staphylococcus epidermidis
GCF_017498735.1	Staphylococcus	Staphylococcus epidermidis
GCF_015274625.1	Staphylococcus	Staphylococcus epidermidis
GCF_022586495.1	Staphylococcus	Staphylococcus epidermidis
GCF_900458575.1	Staphylococcus	Staphylococcus epidermidis
GCF_016808535.1	Staphylococcus	Staphylococcus epidermidis
GCF_003578055.1	Staphylococcus	Staphylococcus epidermidis
GCF_900458655.1	Staphylococcus	Staphylococcus epidermidis
GCF_016809075.1	Staphylococcus	Staphylococcus epidermidis
GCF_000697805.1	Staphylococcus	Staphylococcus epidermidis
GCF_016889165.1	Staphylococcus	Staphylococcus epidermidis
GCF_001662175.1	Staphylococcus	Staphylococcus epidermidis
GCF_001659245.1	Staphylococcus	Staphylococcus epidermidis
GCF_910590365.1	Staphylococcus	Staphylococcus epidermidis
GCF_007678185.1	Staphylococcus	Staphylococcus epidermidis
GCF_021191295.1	Staphylococcus	Staphylococcus epidermidis
GCF_016808695.1	Staphylococcus	Staphylococcus epidermidis
GCF_023147255.1	Staphylococcus	Staphylococcus epidermidis
GCF_016809415.1	Staphylococcus	Staphylococcus epidermidis
GCF_019329625.1	Staphylococcus	Staphylococcus epidermidis
GCF_001658525.1	Staphylococcus	Staphylococcus epidermidis
GCF_020739735.1	Staphylococcus	Staphylococcus epidermidis
GCF_024204845.1	Staphylococcus	Staphylococcus epidermidis
GCF_001074445.1	Staphylococcus	Staphylococcus epidermidis
GCF_910590035.1	Staphylococcus	Staphylococcus epidermidis
GCF_007667095.1	Staphylococcus	Staphylococcus epidermidis
GCF_000417985.2	Staphylococcus	Staphylococcus epidermidis
GCF_000703025.1	Staphylococcus	Staphylococcus epidermidis
GCF_007673625.1	Staphylococcus	Staphylococcus epidermidis
GCF_002750025.1	Staphylococcus	Staphylococcus epidermidis
GCF_007667525.1	Staphylococcus	Staphylococcus epidermidis
GCF_014265225.1	Staphylococcus	Staphylococcus epidermidis
GCF_001511655.2	Staphylococcus	Staphylococcus epidermidis
GCF_011307595.1	Staphylococcus	Staphylococcus epidermidis
GCF_009897185.1	Staphylococcus	Staphylococcus epidermidis
GCF_015273595.1	Staphylococcus	Staphylococcus epidermidis
GCF_015274285.1	Staphylococcus	Staphylococcus epidermidis
GCF_016808815.1	Staphylococcus	Staphylococcus epidermidis
GCF_000164075.1	Staphylococcus	Staphylococcus epidermidis
GCF_016809095.1	Staphylococcus	Staphylococcus epidermidis
GCF_910590055.1	Staphylococcus	Staphylococcus epidermidis
GCF_014265825.1	Staphylococcus	Staphylococcus epidermidis
GCF_003956885.1	Staphylococcus	Staphylococcus epidermidis
GCF_001622905.1	Staphylococcus	Staphylococcus epidermidis
GCF_910589925.1	Staphylococcus	Staphylococcus epidermidis
GCF_003035365.1	Staphylococcus	Staphylococcus epidermidis
GCF_001663025.1	Staphylococcus	Staphylococcus epidermidis
GCF_014266265.1	Staphylococcus	Staphylococcus epidermidis
GCF_000205405.1	Staphylococcus	Staphylococcus epidermidis
GCF_015273735.1	Staphylococcus	Staphylococcus epidermidis
GCF_004374995.1	Staphylococcus	Staphylococcus epidermidis
GCF_009898145.1	Staphylococcus	Staphylococcus epidermidis
GCF_004374805.1	Staphylococcus	Staphylococcus epidermidis
GCF_008922285.1	Staphylococcus	Staphylococcus epidermidis
GCF_003979855.1	Staphylococcus	Staphylococcus epidermidis
GCF_910590285.1	Staphylococcus	Staphylococcus epidermidis
GCF_001071645.1	Staphylococcus	Staphylococcus epidermidis
GCF_004374925.1	Staphylococcus	Staphylococcus epidermidis
GCF_014265325.1	Staphylococcus	Staphylococcus epidermidis
GCF_003979655.1	Staphylococcus	Staphylococcus epidermidis
GCF_022353085.1	Staphylococcus	Staphylococcus epidermidis
GCF_001658785.1	Staphylococcus	Staphylococcus epidermidis
GCF_000751035.1	Staphylococcus	Staphylococcus epidermidis
GCF_004329085.1	Staphylococcus	Staphylococcus epidermidis
GCF_000418045.1	Staphylococcus	Staphylococcus epidermidis
GCF_001075955.1	Staphylococcus	Staphylococcus epidermidis
GCF_024204965.1	Staphylococcus	Staphylococcus epidermidis
GCF_008728125.1	Staphylococcus	Staphylococcus epidermidis
GCF_000276185.1	Staphylococcus	Staphylococcus epidermidis
GCF_910589935.1	Staphylococcus	Staphylococcus epidermidis
GCF_001074555.1	Staphylococcus	Staphylococcus epidermidis
GCF_001940625.1	Staphylococcus	Staphylococcus epidermidis
GCF_012641685.1	Staphylococcus	Staphylococcus epidermidis
GCF_018408135.1	Staphylococcus	Staphylococcus epidermidis
GCF_012843325.1	Staphylococcus	Staphylococcus epidermidis
GCF_014323385.1	Staphylococcus	Staphylococcus epidermidis
GCF_023148585.1	Staphylococcus	Staphylococcus epidermidis
GCF_015273185.1	Staphylococcus	Staphylococcus epidermidis
GCF_000205325.1	Staphylococcus	Staphylococcus epidermidis
GCF_022919195.1	Staphylococcus	Staphylococcus epidermidis
GCF_000418165.2	Staphylococcus	Staphylococcus epidermidis
GCF_007667545.1	Staphylococcus	Staphylococcus epidermidis
GCF_022428405.1	Staphylococcus	Staphylococcus epidermidis
GCF_008922805.1	Staphylococcus	Staphylococcus epidermidis
GCF_023845095.1	Staphylococcus	Staphylococcus epidermidis
GCF_015273235.1	Staphylococcus	Staphylococcus epidermidis
GCF_001070255.1	Staphylococcus	Staphylococcus epidermidis
GCF_004374965.1	Staphylococcus	Staphylococcus epidermidis
GCF_024091495.1	Staphylococcus	Staphylococcus epidermidis
GCF_001075135.1	Staphylococcus	Staphylococcus epidermidis
GCF_014267225.1	Staphylococcus	Staphylococcus epidermidis
GCF_001659235.1	Staphylococcus	Staphylococcus epidermidis
GCF_007674185.1	Staphylococcus	Staphylococcus epidermidis
GCF_014490515.1	Staphylococcus	Staphylococcus epidermidis
GCF_019330205.1	Staphylococcus	Staphylococcus epidermidis
GCF_007678735.1	Staphylococcus	Staphylococcus epidermidis
GCF_001072595.1	Staphylococcus	Staphylococcus epidermidis
GCF_001457235.1	Staphylococcus	Staphylococcus epidermidis
GCF_016808435.1	Staphylococcus	Staphylococcus epidermidis
GCF_008922365.1	Staphylococcus	Staphylococcus epidermidis
GCF_009897515.1	Staphylococcus	Staphylococcus epidermidis
GCF_000276345.1	Staphylococcus	Staphylococcus epidermidis
GCF_020739705.1	Staphylococcus	Staphylococcus epidermidis
GCF_015273805.1	Staphylococcus	Staphylococcus epidermidis
GCF_003687365.1	Staphylococcus	Staphylococcus epidermidis
GCF_024092135.1	Staphylococcus	Staphylococcus epidermidis
GCF_001075065.1	Staphylococcus	Staphylococcus epidermidis
GCF_001066085.1	Staphylococcus	Staphylococcus epidermidis
GCF_007666855.1	Staphylococcus	Staphylococcus epidermidis
GCF_021366885.1	Staphylococcus	Staphylococcus epidermidis
GCF_000410915.1	Staphylococcus	Staphylococcus epidermidis
GCF_011307015.1	Staphylococcus	Staphylococcus epidermidis
GCF_008922665.1	Staphylococcus	Staphylococcus epidermidis
GCF_024090975.1	Staphylococcus	Staphylococcus epidermidis
GCF_004374775.1	Staphylococcus	Staphylococcus epidermidis
GCF_003687085.1	Staphylococcus	Staphylococcus epidermidis
GCF_003035705.1	Staphylococcus	Staphylococcus epidermidis
GCF_022352485.1	Staphylococcus	Staphylococcus epidermidis
GCF_015273535.1	Staphylococcus	Staphylococcus epidermidis
GCF_910590045.1	Staphylococcus	Staphylococcus epidermidis
GCF_024092165.1	Staphylococcus	Staphylococcus epidermidis
GCF_022428355.1	Staphylococcus	Staphylococcus epidermidis
GCF_019836385.1	Staphylococcus	Staphylococcus epidermidis
GCF_003980105.1	Staphylococcus	Staphylococcus epidermidis
GCF_016903555.1	Staphylococcus	Staphylococcus epidermidis
GCF_000247205.1	Staphylococcus	Staphylococcus epidermidis
GCF_001622625.1	Staphylococcus	Staphylococcus epidermidis
GCF_008923145.1	Staphylococcus	Staphylococcus epidermidis
GCF_011038575.1	Staphylococcus	Staphylococcus epidermidis
GCF_022352615.1	Staphylococcus	Staphylococcus epidermidis
GCF_019330125.1	Staphylococcus	Staphylococcus epidermidis
GCF_910589805.1	Staphylococcus	Staphylococcus epidermidis
GCF_001075525.1	Staphylococcus	Staphylococcus epidermidis
GCF_001658705.1	Staphylococcus	Staphylococcus epidermidis
GCF_001072005.1	Staphylococcus	Staphylococcus epidermidis
GCF_001070695.1	Staphylococcus	Staphylococcus epidermidis
GCF_001068635.1	Staphylococcus	Staphylococcus epidermidis
GCF_024091835.1	Staphylococcus	Staphylococcus epidermidis
GCF_004375065.1	Staphylococcus	Staphylococcus epidermidis
GCF_004375015.1	Staphylococcus	Staphylococcus epidermidis
GCF_001075295.1	Staphylococcus	Staphylococcus epidermidis
GCF_002944995.1	Staphylococcus	Staphylococcus epidermidis
GCF_910590125.1	Staphylococcus	Staphylococcus epidermidis
GCF_015274795.1	Staphylococcus	Staphylococcus epidermidis
GCF_014265205.1	Staphylococcus	Staphylococcus epidermidis
GCF_910590255.1	Staphylococcus	Staphylococcus epidermidis
GCF_902509515.1	Staphylococcus	Staphylococcus epidermidis
GCF_003956755.1	Staphylococcus	Staphylococcus epidermidis
GCF_007678155.1	Staphylococcus	Staphylococcus epidermidis
GCF_000314715.2	Staphylococcus	Staphylococcus epidermidis
GCF_001658865.1	Staphylococcus	Staphylococcus epidermidis
GCF_001073655.1	Staphylococcus	Staphylococcus epidermidis
GCF_024092035.1	Staphylococcus	Staphylococcus epidermidis
GCF_002799485.1	Staphylococcus	Staphylococcus epidermidis
GCF_002750045.1	Staphylococcus	Staphylococcus epidermidis
GCF_004375005.1	Staphylococcus	Staphylococcus epidermidis
GCF_015274615.1	Staphylococcus	Staphylococcus epidermidis
GCF_014265335.1	Staphylococcus	Staphylococcus epidermidis
GCF_016808555.1	Staphylococcus	Staphylococcus epidermidis
GCF_009026065.1	Staphylococcus	Staphylococcus epidermidis
GCF_001070315.1	Staphylococcus	Staphylococcus epidermidis
GCF_001076305.1	Staphylococcus	Staphylococcus epidermidis
GCF_007672815.1	Staphylococcus	Staphylococcus epidermidis
GCF_007667235.1	Staphylococcus	Staphylococcus epidermidis
GCF_016107425.1	Staphylococcus	Staphylococcus epidermidis
GCF_022586575.1	Staphylococcus	Staphylococcus epidermidis
GCF_007672825.1	Staphylococcus	Staphylococcus epidermidis
GCF_000177115.1	Staphylococcus	Staphylococcus epidermidis
GCF_001659025.1	Staphylococcus	Staphylococcus epidermidis
GCF_008922755.1	Staphylococcus	Staphylococcus epidermidis
GCF_015273605.1	Staphylococcus	Staphylococcus epidermidis
GCF_001465385.1	Staphylococcus	Staphylococcus epidermidis
GCF_000966755.1	Staphylococcus	Staphylococcus epidermidis
GCF_001068845.1	Staphylococcus	Staphylococcus epidermidis
GCF_003856455.1	Staphylococcus	Staphylococcus epidermidis
GCF_910589835.1	Staphylococcus	Staphylococcus epidermidis
GCF_024090755.1	Staphylococcus	Staphylococcus epidermidis
GCF_014266325.1	Staphylococcus	Staphylococcus epidermidis
GCF_012029995.1	Staphylococcus	Staphylococcus epidermidis
GCF_001075795.1	Staphylococcus	Staphylococcus epidermidis
GCF_002750265.1	Staphylococcus	Staphylococcus epidermidis
GCF_001069995.1	Staphylococcus	Staphylococcus epidermidis
GCF_016808925.1	Staphylococcus	Staphylococcus epidermidis
GCF_021190395.1	Staphylococcus	Staphylococcus epidermidis
GCF_009897605.1	Staphylococcus	Staphylococcus epidermidis
GCF_000221705.1	Staphylococcus	Staphylococcus epidermidis
GCF_016808855.1	Staphylococcus	Staphylococcus epidermidis
GCF_011306595.1	Staphylococcus	Staphylococcus epidermidis
GCF_000697905.1	Staphylococcus	Staphylococcus epidermidis
GCF_001075165.1	Staphylococcus	Staphylococcus epidermidis
GCF_002750225.1	Staphylococcus	Staphylococcus epidermidis
GCF_002750355.1	Staphylococcus	Staphylococcus epidermidis
GCF_007678985.1	Staphylococcus	Staphylococcus epidermidis
GCF_000627055.1	Staphylococcus	Staphylococcus epidermidis
GCF_019329405.1	Staphylococcus	Staphylococcus epidermidis
GCF_009898075.1	Staphylococcus	Staphylococcus epidermidis
GCF_012029805.1	Staphylococcus	Staphylococcus epidermidis
GCF_001622635.1	Staphylococcus	Staphylococcus epidermidis
GCF_022352885.1	Staphylococcus	Staphylococcus epidermidis
GCF_009896645.1	Staphylococcus	Staphylococcus epidermidis
GCF_009897375.1	Staphylococcus	Staphylococcus epidermidis
GCF_001070155.1	Staphylococcus	Staphylococcus epidermidis
GCF_016808775.1	Staphylococcus	Staphylococcus epidermidis
GCF_020739975.1	Staphylococcus	Staphylococcus epidermidis
GCF_001622525.1	Staphylococcus	Staphylococcus epidermidis
GCF_023148275.1	Staphylococcus	Staphylococcus epidermidis
GCF_001477325.1	Staphylococcus	Staphylococcus epidermidis
GCF_019329545.1	Staphylococcus	Staphylococcus epidermidis
GCF_001074505.1	Staphylococcus	Staphylococcus epidermidis
GCF_910590245.1	Staphylococcus	Staphylococcus epidermidis
GCF_001659255.1	Staphylococcus	Staphylococcus epidermidis
GCF_008922485.1	Staphylococcus	Staphylococcus epidermidis
GCF_023547105.1	Staphylococcus	Staphylococcus epidermidis
GCF_014266135.1	Staphylococcus	Staphylococcus epidermidis
GCF_021191255.1	Staphylococcus	Staphylococcus epidermidis
GCF_015070365.1	Staphylococcus	Staphylococcus epidermidis
GCF_008922795.1	Staphylococcus	Staphylococcus epidermidis
GCF_009898005.1	Staphylococcus	Staphylococcus epidermidis
GCF_015274835.1	Staphylococcus	Staphylococcus epidermidis
GCF_021190595.1	Staphylococcus	Staphylococcus epidermidis
GCF_024091425.1	Staphylococcus	Staphylococcus epidermidis
GCF_019330165.1	Staphylococcus	Staphylococcus epidermidis
GCF_015645075.1	Staphylococcus	Staphylococcus epidermidis
GCF_003578045.1	Staphylococcus	Staphylococcus epidermidis
GCF_024091935.1	Staphylococcus	Staphylococcus epidermidis
GCF_015273195.1	Staphylococcus	Staphylococcus epidermidis
GCF_024091715.1	Staphylococcus	Staphylococcus epidermidis
GCF_002799565.1	Staphylococcus	Staphylococcus epidermidis
GCF_001658905.1	Staphylococcus	Staphylococcus epidermidis
GCF_001622545.1	Staphylococcus	Staphylococcus epidermidis
GCF_015274505.1	Staphylococcus	Staphylococcus epidermidis
GCF_024091185.1	Staphylococcus	Staphylococcus epidermidis
GCF_007677655.1	Staphylococcus	Staphylococcus epidermidis
GCF_021191135.1	Staphylococcus	Staphylococcus epidermidis
GCF_006742205.1	Staphylococcus	Staphylococcus epidermidis
GCF_021384785.1	Staphylococcus	Staphylococcus epidermidis
GCF_014265665.1	Staphylococcus	Staphylococcus epidermidis
GCF_001073675.1	Staphylococcus	Staphylococcus epidermidis
GCF_007677005.1	Staphylococcus	Staphylococcus epidermidis
GCF_023149045.1	Staphylococcus	Staphylococcus epidermidis
GCF_023713005.1	Staphylococcus	Staphylococcus epidermidis
GCF_006337225.1	Staphylococcus	Staphylococcus epidermidis
GCF_018407685.1	Staphylococcus	Staphylococcus epidermidis
GCF_007665825.1	Staphylococcus	Staphylococcus epidermidis
GCF_001659105.1	Staphylococcus	Staphylococcus epidermidis
GCF_001076655.1	Staphylococcus	Staphylococcus epidermidis
GCF_019329325.1	Staphylococcus	Staphylococcus epidermidis
GCF_024091255.1	Staphylococcus	Staphylococcus epidermidis
GCF_016406225.1	Staphylococcus	Staphylococcus epidermidis
GCF_003979805.1	Staphylococcus	Staphylococcus epidermidis
GCF_000257965.1	Staphylococcus	Staphylococcus epidermidis
GCF_019330105.1	Staphylococcus	Staphylococcus epidermidis
GCF_003979705.1	Staphylococcus	Staphylococcus epidermidis
GCF_902159375.1	Staphylococcus	Staphylococcus epidermidis
GCF_007666345.1	Staphylococcus	Staphylococcus epidermidis
GCF_002749515.1	Staphylococcus	Staphylococcus epidermidis
GCF_007666445.1	Staphylococcus	Staphylococcus epidermidis
GCF_001658995.1	Staphylococcus	Staphylococcus epidermidis
GCF_007679125.1	Staphylococcus	Staphylococcus epidermidis
GCF_014265645.1	Staphylococcus	Staphylococcus epidermidis
GCF_007666195.1	Staphylococcus	Staphylococcus epidermidis
GCF_000247065.1	Staphylococcus	Staphylococcus epidermidis
GCF_003035745.1	Staphylococcus	Staphylococcus epidermidis
GCF_022428385.1	Staphylococcus	Staphylococcus epidermidis
GCF_006337185.1	Staphylococcus	Staphylococcus epidermidis
GCF_013317125.1	Staphylococcus	Staphylococcus epidermidis
GCF_900458535.1	Staphylococcus	Staphylococcus epidermidis
GCF_000276285.1	Staphylococcus	Staphylococcus epidermidis
GCF_910589945.1	Staphylococcus	Staphylococcus epidermidis
GCF_009897425.1	Staphylococcus	Staphylococcus epidermidis
GCF_015273385.1	Staphylococcus	Staphylococcus epidermidis
GCF_022832915.1	Staphylococcus	Staphylococcus epidermidis
GCF_001076265.1	Staphylococcus	Staphylococcus epidermidis
GCF_015273415.1	Staphylococcus	Staphylococcus epidermidis
GCF_024090735.1	Staphylococcus	Staphylococcus epidermidis
GCF_003687055.1	Staphylococcus	Staphylococcus epidermidis
GCF_022352985.1	Staphylococcus	Staphylococcus epidermidis
GCF_024091375.1	Staphylococcus	Staphylococcus epidermidis
GCF_001069275.1	Staphylococcus	Staphylococcus epidermidis
GCF_015273365.1	Staphylococcus	Staphylococcus epidermidis
GCF_015273875.1	Staphylococcus	Staphylococcus epidermidis
GCF_015070675.1	Staphylococcus	Staphylococcus epidermidis
GCF_021513075.1	Staphylococcus	Staphylococcus epidermidis
GCF_021366835.1	Staphylococcus	Staphylococcus epidermidis
GCF_024092065.1	Staphylococcus	Staphylococcus epidermidis
GCF_022353065.1	Staphylococcus	Staphylococcus epidermidis
GCF_905397425.1	Staphylococcus	Staphylococcus epidermidis
GCF_003035325.1	Staphylococcus	Staphylococcus epidermidis
GCF_000276385.1	Staphylococcus	Staphylococcus epidermidis
GCF_001658605.1	Staphylococcus	Staphylococcus epidermidis
GCF_015274575.1	Staphylococcus	Staphylococcus epidermidis
GCF_910589905.1	Staphylococcus	Staphylococcus epidermidis
GCF_003035425.1	Staphylococcus	Staphylococcus epidermidis
GCF_900199525.1	Staphylococcus	Staphylococcus epidermidis
GCF_007666595.1	Staphylococcus	Staphylococcus epidermidis
GCF_014266425.1	Staphylococcus	Staphylococcus epidermidis
GCF_001074495.1	Staphylococcus	Staphylococcus epidermidis
GCF_009769015.1	Staphylococcus	Staphylococcus epidermidis
GCF_016809055.1	Staphylococcus	Staphylococcus epidermidis
GCF_007678095.1	Staphylococcus	Staphylococcus epidermidis
GCF_001073935.1	Staphylococcus	Staphylococcus epidermidis
GCF_015274485.1	Staphylococcus	Staphylococcus epidermidis
GCF_015273295.1	Staphylococcus	Staphylococcus epidermidis
GCF_007678315.1	Staphylococcus	Staphylococcus epidermidis
GCF_001659345.1	Staphylococcus	Staphylococcus epidermidis
GCF_024091175.1	Staphylococcus	Staphylococcus epidermidis
GCF_910591385.1	Staphylococcus	Staphylococcus epidermidis
GCF_001074865.1	Staphylococcus	Staphylococcus epidermidis
GCF_024204925.1	Staphylococcus	Staphylococcus epidermidis
GCF_910590325.1	Staphylococcus	Staphylococcus epidermidis
GCF_000276305.1	Staphylococcus	Staphylococcus epidermidis
GCF_003979885.1	Staphylococcus	Staphylococcus epidermidis
GCF_008726775.1	Staphylococcus	Staphylococcus epidermidis
GCF_900205845.1	Staphylococcus	Staphylococcus epidermidis
GCF_007677245.1	Staphylococcus	Staphylococcus epidermidis
GCF_007673635.1	Staphylococcus	Staphylococcus epidermidis
GCF_001075095.1	Staphylococcus	Staphylococcus epidermidis
GCF_910591575.1	Staphylococcus	Staphylococcus epidermidis
GCF_004376155.1	Staphylococcus	Staphylococcus epidermidis
GCF_014265315.1	Staphylococcus	Staphylococcus epidermidis
GCF_012030625.1	Staphylococcus	Staphylococcus epidermidis
GCF_001622455.1	Staphylococcus	Staphylococcus epidermidis
GCF_008923085.1	Staphylococcus	Staphylococcus epidermidis
GCF_011307235.1	Staphylococcus	Staphylococcus epidermidis
GCF_007666715.1	Staphylococcus	Staphylococcus epidermidis
GCF_021728775.1	Staphylococcus	Staphylococcus epidermidis
GCF_022352895.1	Staphylococcus	Staphylococcus epidermidis
GCF_007672915.1	Staphylococcus	Staphylococcus epidermidis
GCF_000275965.1	Staphylococcus	Staphylococcus epidermidis
GCF_022586395.1	Staphylococcus	Staphylococcus epidermidis
GCF_001070015.1	Staphylococcus	Staphylococcus epidermidis
GCF_014265865.1	Staphylococcus	Staphylococcus epidermidis
GCF_011306775.1	Staphylococcus	Staphylococcus epidermidis
GCF_001072875.1	Staphylococcus	Staphylococcus epidermidis
GCF_002750175.1	Staphylococcus	Staphylococcus epidermidis
GCF_024091855.1	Staphylococcus	Staphylococcus epidermidis
GCF_001073685.1	Staphylococcus	Staphylococcus epidermidis
GCF_024092075.1	Staphylococcus	Staphylococcus epidermidis
GCF_001073235.1	Staphylococcus	Staphylococcus epidermidis
GCF_024091645.1	Staphylococcus	Staphylococcus epidermidis
GCF_007677575.1	Staphylococcus	Staphylococcus epidermidis
GCF_015730515.1	Staphylococcus	Staphylococcus epidermidis
GCF_024090795.1	Staphylococcus	Staphylococcus epidermidis
GCF_024090535.1	Staphylococcus	Staphylococcus epidermidis
GCF_019149245.1	Staphylococcus	Staphylococcus epidermidis
GCF_024505205.1	Staphylococcus	Staphylococcus epidermidis
GCF_007673575.1	Staphylococcus	Staphylococcus epidermidis
GCF_910590385.1	Staphylococcus	Staphylococcus epidermidis
GCF_016903575.1	Staphylococcus	Staphylococcus epidermidis
GCF_001073215.1	Staphylococcus	Staphylococcus epidermidis
GCF_001073795.1	Staphylococcus	Staphylococcus epidermidis
GCF_910590165.1	Staphylococcus	Staphylococcus epidermidis
GCF_001075575.1	Staphylococcus	Staphylococcus epidermidis
GCF_000276125.1	Staphylococcus	Staphylococcus epidermidis
GCF_003956785.1	Staphylococcus	Staphylococcus epidermidis
GCF_001075635.1	Staphylococcus	Staphylococcus epidermidis
GCF_021190695.1	Staphylococcus	Staphylococcus epidermidis
GCF_001662145.1	Staphylococcus	Staphylococcus epidermidis
GCF_000160235.1	Staphylococcus	Staphylococcus epidermidis
GCF_009663955.1	Staphylococcus	Staphylococcus epidermidis
GCF_001476515.1	Staphylococcus	Staphylococcus epidermidis
GCF_900199615.1	Staphylococcus	Staphylococcus epidermidis
GCF_019165085.1	Staphylococcus	Staphylococcus epidermidis
GCF_900086615.2	Staphylococcus	Staphylococcus epidermidis
GCF_015698595.1	Staphylococcus	Staphylococcus epidermidis
GCF_001659315.1	Staphylococcus	Staphylococcus epidermidis
GCF_015221215.1	Staphylococcus	Staphylococcus epidermidis
GCF_009897075.1	Staphylococcus	Staphylococcus epidermidis
GCF_002750345.1	Staphylococcus	Staphylococcus epidermidis
GCF_001075315.1	Staphylococcus	Staphylococcus epidermidis
GCF_022426545.1	Staphylococcus	Staphylococcus epidermidis
GCF_016809015.1	Staphylococcus	Staphylococcus epidermidis
GCF_003577865.1	Staphylococcus	Staphylococcus epidermidis
GCF_016808595.1	Staphylococcus	Staphylococcus epidermidis
GCF_007672455.1	Staphylococcus	Staphylococcus epidermidis
GCF_910590355.1	Staphylococcus	Staphylococcus epidermidis
GCF_016809275.1	Staphylococcus	Staphylococcus epidermidis
GCF_001069925.1	Staphylococcus	Staphylococcus epidermidis
GCF_000159575.1	Staphylococcus	Staphylococcus epidermidis
GCF_000186205.1	Staphylococcus	Staphylococcus epidermidis
GCF_002215535.1	Staphylococcus	Staphylococcus epidermidis
GCF_001658465.1	Staphylococcus	Staphylococcus epidermidis
GCF_008726905.1	Staphylococcus	Staphylococcus epidermidis
GCF_007672405.1	Staphylococcus	Staphylococcus epidermidis
GCF_018919325.1	Staphylococcus	Staphylococcus epidermidis
GCF_004374765.1	Staphylococcus	Staphylococcus epidermidis
GCF_008922265.1	Staphylococcus	Staphylococcus epidermidis
GCF_001074435.1	Staphylococcus	Staphylococcus epidermidis
GCF_022832895.1	Staphylococcus	Staphylococcus epidermidis
GCF_000705075.1	Staphylococcus	Staphylococcus epidermidis
GCF_000418205.2	Staphylococcus	Staphylococcus epidermidis
GCF_000276145.1	Staphylococcus	Staphylococcus epidermidis
GCF_000011925.1	Staphylococcus	Staphylococcus epidermidis
GCF_003979875.1	Staphylococcus	Staphylococcus epidermidis
GCF_900205795.1	Staphylococcus	Staphylococcus epidermidis
GCF_001658895.1	Staphylococcus	Staphylococcus epidermidis
GCF_001070735.1	Staphylococcus	Staphylococcus epidermidis
GCF_001068895.1	Staphylococcus	Staphylococcus epidermidis
GCF_910590295.1	Staphylococcus	Staphylococcus epidermidis
GCF_001075515.1	Staphylococcus	Staphylococcus epidermidis
GCF_024090545.1	Staphylococcus	Staphylococcus epidermidis
GCF_022586435.1	Staphylococcus	Staphylococcus epidermidis
GCF_021513035.1	Staphylococcus	Staphylococcus epidermidis
GCF_002750035.1	Staphylococcus	Staphylococcus epidermidis
GCF_004329455.1	Staphylococcus	Staphylococcus epidermidis
GCF_021191715.1	Staphylococcus	Staphylococcus epidermidis
GCF_006094375.1	Staphylococcus	Staphylococcus epidermidis
GCF_017315595.1	Staphylococcus	Staphylococcus epidermidis
GCF_001076185.1	Staphylococcus	Staphylococcus epidermidis
GCF_015698535.1	Staphylococcus	Staphylococcus epidermidis
GCF_015273245.1	Staphylococcus	Staphylococcus epidermidis
GCF_008922945.1	Staphylococcus	Staphylococcus epidermidis
GCF_000705035.1	Staphylococcus	Staphylococcus epidermidis
GCF_021367085.1	Staphylococcus	Staphylococcus epidermidis
GCF_001069215.1	Staphylococcus	Staphylococcus epidermidis
GCF_001074715.1	Staphylococcus	Staphylococcus epidermidis
GCF_007672775.1	Staphylococcus	Staphylococcus epidermidis
GCF_006151885.1	Staphylococcus	Staphylococcus epidermidis
GCF_023147715.1	Staphylococcus	Staphylococcus epidermidis
GCF_004374975.1	Staphylococcus	Staphylococcus epidermidis
GCF_008923005.1	Staphylococcus	Staphylococcus epidermidis
GCF_003980275.1	Staphylococcus	Staphylococcus epidermidis
GCF_000443975.1	Staphylococcus	Staphylococcus epidermidis
GCF_016809185.1	Staphylococcus	Staphylococcus epidermidis
GCF_024204705.1	Staphylococcus	Staphylococcus epidermidis
GCF_008922245.1	Staphylococcus	Staphylococcus epidermidis
GCF_000276165.1	Staphylococcus	Staphylococcus epidermidis
GCF_003325735.1	Staphylococcus	Staphylococcus epidermidis
GCF_017583025.1	Staphylococcus	Staphylococcus epidermidis
GCF_008923125.1	Staphylococcus	Staphylococcus epidermidis
GCF_020739885.1	Staphylococcus	Staphylococcus epidermidis
GCF_009757155.1	Staphylococcus	Staphylococcus epidermidis
GCF_020739805.1	Staphylococcus	Staphylococcus epidermidis
GCF_003035685.1	Staphylococcus	Staphylococcus epidermidis
GCF_009897065.1	Staphylococcus	Staphylococcus epidermidis
GCF_015645215.1	Staphylococcus	Staphylococcus epidermidis
GCF_000418085.2	Staphylococcus	Staphylococcus epidermidis
GCF_900458605.1	Staphylococcus	Staphylococcus epidermidis
GCF_001068545.1	Staphylococcus	Staphylococcus epidermidis
GCF_001070245.1	Staphylococcus	Staphylococcus epidermidis
GCF_015273575.1	Staphylococcus	Staphylococcus epidermidis
GCF_001659395.1	Staphylococcus	Staphylococcus epidermidis
GCF_014266795.1	Staphylococcus	Staphylococcus epidermidis
GCF_019329605.1	Staphylococcus	Staphylococcus epidermidis
GCF_015221005.1	Staphylococcus	Staphylococcus epidermidis
GCF_001659305.1	Staphylococcus	Staphylococcus epidermidis
GCF_007673845.1	Staphylococcus	Staphylococcus epidermidis
GCF_009897925.1	Staphylococcus	Staphylococcus epidermidis
GCF_008922855.1	Staphylococcus	Staphylococcus epidermidis
GCF_015274385.1	Staphylococcus	Staphylococcus epidermidis
GCF_008922445.1	Staphylococcus	Staphylococcus epidermidis
GCF_001069075.1	Staphylococcus	Staphylococcus epidermidis
GCF_001659205.1	Staphylococcus	Staphylococcus epidermidis
GCF_024091575.1	Staphylococcus	Staphylococcus epidermidis
GCF_021496015.1	Staphylococcus	Staphylococcus epidermidis
GCF_000221665.1	Staphylococcus	Staphylococcus epidermidis
GCF_003979695.1	Staphylococcus	Staphylococcus epidermidis
GCF_002750255.1	Staphylococcus	Staphylococcus epidermidis
GCF_014156385.1	Staphylococcus	Staphylococcus epidermidis
GCF_009896905.1	Staphylococcus	Staphylococcus epidermidis
GCF_024092155.1	Staphylococcus	Staphylococcus epidermidis
GCF_910589875.1	Staphylococcus	Staphylococcus epidermidis
GCF_019329645.1	Staphylococcus	Staphylococcus epidermidis
GCF_012102495.1	Staphylococcus	Staphylococcus epidermidis
GCF_003980055.1	Staphylococcus	Staphylococcus epidermidis
GCF_000966715.1	Staphylococcus	Staphylococcus epidermidis
GCF_001070025.1	Staphylococcus	Staphylococcus epidermidis
GCF_007673495.1	Staphylococcus	Staphylococcus epidermidis
GCF_910590195.1	Staphylococcus	Staphylococcus epidermidis
GCF_003956955.1	Staphylococcus	Staphylococcus epidermidis
GCF_008922745.1	Staphylococcus	Staphylococcus epidermidis
GCF_019329765.1	Staphylococcus	Staphylococcus epidermidis
GCF_009897005.1	Staphylococcus	Staphylococcus epidermidis
GCF_003687255.1	Staphylococcus	Staphylococcus epidermidis
GCF_003577845.1	Staphylococcus	Staphylococcus epidermidis
GCF_008922955.1	Staphylococcus	Staphylococcus epidermidis
GCF_022352465.1	Staphylococcus	Staphylococcus epidermidis
GCF_000276425.1	Staphylococcus	Staphylococcus epidermidis
GCF_001659165.1	Staphylococcus	Staphylococcus epidermidis
GCF_003980175.1	Staphylococcus	Staphylococcus epidermidis
GCF_024092195.1	Staphylococcus	Staphylococcus epidermidis
GCF_001658635.1	Staphylococcus	Staphylococcus epidermidis
GCF_019329245.1	Staphylococcus	Staphylococcus epidermidis
GCF_900458645.1	Staphylococcus	Staphylococcus epidermidis
GCF_016808565.1	Staphylococcus	Staphylococcus epidermidis
GCF_019330185.1	Staphylococcus	Staphylococcus epidermidis
GCF_003687395.1	Staphylococcus	Staphylococcus epidermidis
GCF_001658645.1	Staphylococcus	Staphylococcus epidermidis
GCF_015070605.1	Staphylococcus	Staphylococcus epidermidis
GCF_002221945.1	Staphylococcus	Staphylococcus epidermidis
GCF_019329725.1	Staphylococcus	Staphylococcus epidermidis
GCF_007678415.1	Staphylococcus	Staphylococcus epidermidis
GCF_001622685.1	Staphylococcus	Staphylococcus epidermidis
GCF_015221265.1	Staphylococcus	Staphylococcus epidermidis
GCF_001074955.1	Staphylococcus	Staphylococcus epidermidis
GCF_001662155.1	Staphylococcus	Staphylococcus epidermidis
GCF_016809435.1	Staphylococcus	Staphylococcus epidermidis
GCF_001070635.1	Staphylococcus	Staphylococcus epidermidis
GCF_003577785.1	Staphylococcus	Staphylococcus epidermidis
GCF_001658455.1	Staphylococcus	Staphylococcus epidermidis
GCF_014266415.1	Staphylococcus	Staphylococcus epidermidis
GCF_022586445.1	Staphylococcus	Staphylococcus epidermidis
GCF_900638695.1	Staphylococcus	Staphylococcus epidermidis
GCF_008922645.1	Staphylococcus	Staphylococcus epidermidis
GCF_009897035.1	Staphylococcus	Staphylococcus epidermidis
GCF_015273275.1	Staphylococcus	Staphylococcus epidermidis
GCF_007666585.1	Staphylococcus	Staphylococcus epidermidis
GCF_008922095.1	Staphylococcus	Staphylococcus epidermidis
GCF_016809455.1	Staphylococcus	Staphylococcus epidermidis
GCF_001075885.1	Staphylococcus	Staphylococcus epidermidis
GCF_000276545.1	Staphylococcus	Staphylococcus epidermidis
GCF_015273135.1	Staphylococcus	Staphylococcus epidermidis
GCF_001068575.1	Staphylococcus	Staphylococcus epidermidis
GCF_003979985.1	Staphylococcus	Staphylococcus epidermidis
GCF_002221915.1	Staphylococcus	Staphylococcus epidermidis
GCF_003035305.1	Staphylococcus	Staphylococcus epidermidis
GCF_003035345.1	Staphylococcus	Staphylococcus epidermidis
GCF_020166065.1	Staphylococcus	Staphylococcus epidermidis
GCF_009897975.1	Staphylococcus	Staphylococcus epidermidis
GCF_003856395.1	Staphylococcus	Staphylococcus epidermidis
GCF_001663015.1	Staphylococcus	Staphylococcus epidermidis
GCF_001999745.1	Staphylococcus	Staphylococcus epidermidis
GCF_001071125.1	Staphylococcus	Staphylococcus epidermidis
GCF_024091415.1	Staphylococcus	Staphylococcus epidermidis
GCF_000276265.1	Staphylococcus	Staphylococcus epidermidis
GCF_009873455.1	Staphylococcus	Staphylococcus epidermidis
GCF_015273505.1	Staphylococcus	Staphylococcus epidermidis
GCF_001074875.1	Staphylococcus	Staphylococcus epidermidis
GCF_900205825.1	Staphylococcus	Staphylococcus epidermidis
GCF_003035385.1	Staphylococcus	Staphylococcus epidermidis
GCF_009897145.1	Staphylococcus	Staphylococcus epidermidis
GCF_003426645.1	Staphylococcus	Staphylococcus epidermidis
GCF_015274155.1	Staphylococcus	Staphylococcus epidermidis
GCF_001956655.1	Staphylococcus	Staphylococcus epidermidis
GCF_001073765.1	Staphylococcus	Staphylococcus epidermidis
GCF_024091965.1	Staphylococcus	Staphylococcus epidermidis
GCF_003979615.1	Staphylococcus	Staphylococcus epidermidis
GCF_001076005.1	Staphylococcus	Staphylococcus epidermidis
GCF_022353015.1	Staphylococcus	Staphylococcus epidermidis
GCF_003980195.1	Staphylococcus	Staphylococcus epidermidis
GCF_008727015.1	Staphylococcus	Staphylococcus epidermidis
GCF_016809315.1	Staphylococcus	Staphylococcus epidermidis
GCF_910590115.1	Staphylococcus	Staphylococcus epidermidis
GCF_004323055.1	Staphylococcus	Staphylococcus epidermidis
GCF_001075435.1	Staphylococcus	Staphylococcus epidermidis
GCF_007667225.1	Staphylococcus	Staphylococcus epidermidis
GCF_001072235.1	Staphylococcus	Staphylococcus epidermidis
GCF_001068995.1	Staphylococcus	Staphylococcus epidermidis
GCF_024091745.1	Staphylococcus	Staphylococcus epidermidis
GCF_000247165.1	Staphylococcus	Staphylococcus epidermidis
GCF_900458515.1	Staphylococcus	Staphylococcus epidermidis
GCF_014265655.1	Staphylococcus	Staphylococcus epidermidis
GCF_016808615.1	Staphylococcus	Staphylococcus epidermidis
GCF_902164795.1	Staphylococcus	Staphylococcus epidermidis
GCF_022586475.1	Staphylococcus	Staphylococcus epidermidis
GCF_007666395.1	Staphylococcus	Staphylococcus epidermidis
GCF_007667755.1	Staphylococcus	Staphylococcus epidermidis
GCF_016808875.1	Staphylococcus	Staphylococcus epidermidis
GCF_022214875.1	Staphylococcus	Staphylococcus epidermidis
GCF_024204825.1	Staphylococcus	Staphylococcus epidermidis
GCF_007678685.1	Staphylococcus	Staphylococcus epidermidis
GCF_022352745.1	Staphylococcus	Staphylococcus epidermidis
GCF_009897235.1	Staphylococcus	Staphylococcus epidermidis
GCF_003035225.1	Staphylococcus	Staphylococcus epidermidis
GCF_001412455.1	Staphylococcus	Staphylococcus epidermidis
GCF_004374915.1	Staphylococcus	Staphylococcus epidermidis
GCF_001659065.1	Staphylococcus	Staphylococcus epidermidis
GCF_000245695.1	Staphylococcus	Staphylococcus epidermidis
GCF_003859985.1	Staphylococcus	Staphylococcus epidermidis
GCF_003956905.1	Staphylococcus	Staphylococcus epidermidis
GCF_902363495.1	Staphylococcus	Staphylococcus epidermidis
GCF_024090235.1	Staphylococcus	Staphylococcus epidermidis
GCF_001622575.1	Staphylococcus	Staphylococcus epidermidis
GCF_015273285.1	Staphylococcus	Staphylococcus epidermidis
GCF_001622445.1	Staphylococcus	Staphylococcus epidermidis
GCF_015274735.1	Staphylococcus	Staphylococcus epidermidis
GCF_021496035.1	Staphylococcus	Staphylococcus epidermidis
GCF_002750125.1	Staphylococcus	Staphylococcus epidermidis
GCF_007677025.1	Staphylococcus	Staphylococcus epidermidis
GCF_005760495.1	Staphylococcus	Staphylococcus epidermidis
GCF_001075605.1	Staphylococcus	Staphylococcus epidermidis
GCF_000276405.1	Staphylococcus	Staphylococcus epidermidis
GCF_001622495.1	Staphylococcus	Staphylococcus epidermidis
GCF_016727385.1	Staphylococcus	Staphylococcus epidermidis
GCF_001070565.1	Staphylococcus	Staphylococcus epidermidis
GCF_022352855.1	Staphylococcus	Staphylococcus epidermidis
GCF_024090575.1	Staphylococcus	Staphylococcus epidermidis
GCF_023147695.1	Staphylococcus	Staphylococcus epidermidis
GCF_007665715.1	Staphylococcus	Staphylococcus epidermidis
GCF_902509525.1	Staphylococcus	Staphylococcus epidermidis
GCF_021398325.1	Staphylococcus	Staphylococcus epidermidis
GCF_001076235.1	Staphylococcus	Staphylococcus epidermidis
GCF_001075105.1	Staphylococcus	Staphylococcus epidermidis
GCF_003578065.1	Staphylococcus	Staphylococcus epidermidis
GCF_014266605.1	Staphylococcus	Staphylococcus epidermidis
GCF_015221365.1	Staphylococcus	Staphylococcus epidermidis
GCF_001075055.1	Staphylococcus	Staphylococcus epidermidis
GCF_001072135.1	Staphylococcus	Staphylococcus epidermidis
GCF_007679405.1	Staphylococcus	Staphylococcus epidermidis
GCF_007666985.1	Staphylococcus	Staphylococcus epidermidis
GCF_001658445.1	Staphylococcus	Staphylococcus epidermidis
GCF_000276105.1	Staphylococcus	Staphylococcus epidermidis
GCF_023148615.1	Staphylococcus	Staphylococcus epidermidis
GCF_007674085.1	Staphylococcus	Staphylococcus epidermidis
GCF_007677255.1	Staphylococcus	Staphylococcus epidermidis
GCF_009897945.1	Staphylococcus	Staphylococcus epidermidis
GCF_022352685.1	Staphylococcus	Staphylococcus epidermidis
GCF_001071885.1	Staphylococcus	Staphylococcus epidermidis
GCF_001072065.1	Staphylococcus	Staphylococcus epidermidis
GCF_019329785.1	Staphylococcus	Staphylococcus epidermidis
GCF_002750145.1	Staphylococcus	Staphylococcus epidermidis
GCF_015274425.1	Staphylococcus	Staphylococcus epidermidis
GCF_009897165.1	Staphylococcus	Staphylococcus epidermidis
GCF_008922115.1	Staphylococcus	Staphylococcus epidermidis
GCF_023147825.1	Staphylococcus	Staphylococcus epidermidis
GCF_001070535.1	Staphylococcus	Staphylococcus epidermidis
GCF_016808975.1	Staphylococcus	Staphylococcus epidermidis
GCF_021513055.1	Staphylococcus	Staphylococcus epidermidis
GCF_000276085.1	Staphylococcus	Staphylococcus epidermidis
GCF_014265285.1	Staphylococcus	Staphylococcus epidermidis
GCF_007673315.1	Staphylococcus	Staphylococcus epidermidis
GCF_004374835.1	Staphylococcus	Staphylococcus epidermidis
GCF_015698485.1	Staphylococcus	Staphylococcus epidermidis
GCF_004323075.1	Staphylococcus	Staphylococcus epidermidis
GCF_910576215.1	Staphylococcus	Staphylococcus epidermidis
GCF_000362145.1	Staphylococcus	Staphylococcus epidermidis
GCF_024204985.1	Staphylococcus	Staphylococcus epidermidis
GCF_008922505.1	Staphylococcus	Staphylococcus epidermidis
GCF_023147705.1	Staphylococcus	Staphylococcus epidermidis
GCF_008726255.1	Staphylococcus	Staphylococcus epidermidis
GCF_001075835.1	Staphylococcus	Staphylococcus epidermidis
GCF_003384245.1	Staphylococcus	Staphylococcus epidermidis
GCF_007666105.1	Staphylococcus	Staphylococcus epidermidis
GCF_002288605.1	Staphylococcus	Staphylococcus epidermidis
GCF_000966705.1	Staphylococcus	Staphylococcus epidermidis
GCF_015273865.1	Staphylococcus	Staphylococcus epidermidis
GCF_022815765.1	Staphylococcus	Staphylococcus epidermidis
GCF_015645175.1	Staphylococcus	Staphylococcus epidermidis
GCF_001072885.1	Staphylococcus	Staphylococcus epidermidis
GCF_001071665.1	Staphylococcus	Staphylococcus epidermidis
GCF_015698425.1	Staphylococcus	Staphylococcus epidermidis
GCF_003860105.1	Staphylococcus	Staphylococcus epidermidis
GCF_022832935.1	Staphylococcus	Staphylococcus epidermidis
GCF_019329805.1	Staphylococcus	Staphylococcus epidermidis
GCF_009685135.1	Staphylococcus	Staphylococcus epidermidis
GCF_000276005.1	Staphylococcus	Staphylococcus epidermidis
GCF_000417965.2	Staphylococcus	Staphylococcus epidermidis
GCF_001622695.1	Staphylococcus	Staphylococcus epidermidis
GCF_016808475.1	Staphylococcus	Staphylococcus epidermidis
GCF_016808735.1	Staphylococcus	Staphylococcus epidermidis
GCF_015273335.1	Staphylococcus	Staphylococcus epidermidis
GCF_008922995.1	Staphylococcus	Staphylococcus epidermidis
GCF_001659225.1	Staphylococcus	Staphylococcus epidermidis
GCF_024092105.1	Staphylococcus	Staphylococcus epidermidis
GCF_003979775.1	Staphylococcus	Staphylococcus epidermidis
GCF_000276365.1	Staphylococcus	Staphylococcus epidermidis
GCF_913082365.1	Staphylococcus	Staphylococcus epidermidis
GCF_003119275.1	Staphylococcus	Staphylococcus epidermidis
GCF_021191175.1	Staphylococcus	Staphylococcus epidermidis
GCF_004374885.1	Staphylococcus	Staphylococcus epidermidis
GCF_001622785.1	Staphylococcus	Staphylococcus epidermidis
GCF_015273585.1	Staphylococcus	Staphylococcus epidermidis
GCF_003035185.1	Staphylococcus	Staphylococcus epidermidis
GCF_024204945.1	Staphylococcus	Staphylococcus epidermidis
GCF_001658805.1	Staphylococcus	Staphylococcus epidermidis
GCF_009898055.1	Staphylococcus	Staphylococcus epidermidis
GCF_021367235.1	Staphylococcus	Staphylococcus epidermidis
GCF_014436665.1	Staphylococcus	Staphylococcus epidermidis
GCF_014266335.1	Staphylococcus	Staphylococcus epidermidis
GCF_024090335.1	Staphylococcus	Staphylococcus epidermidis
GCF_001073395.1	Staphylococcus	Staphylococcus epidermidis
GCF_020739785.1	Staphylococcus	Staphylococcus epidermidis
GCF_001073435.1	Staphylococcus	Staphylococcus epidermidis
GCF_022586555.1	Staphylococcus	Staphylococcus epidermidis
GCF_003725355.1	Staphylococcus	Staphylococcus epidermidis
GCF_007676715.1	Staphylococcus	Staphylococcus epidermidis
GCF_019329365.1	Staphylococcus	Staphylococcus epidermidis
GCF_001622865.1	Staphylococcus	Staphylococcus epidermidis
GCF_001071895.1	Staphylococcus	Staphylococcus epidermidis
GCF_021398305.1	Staphylococcus	Staphylococcus epidermidis
GCF_008923065.1	Staphylococcus	Staphylococcus epidermidis
GCF_016406625.1	Staphylococcus	Staphylococcus epidermidis
GCF_902509495.1	Staphylococcus	Staphylococcus epidermidis
GCF_018407805.1	Staphylococcus	Staphylococcus epidermidis
GCF_001476525.1	Staphylococcus	Staphylococcus epidermidis
GCF_007665785.1	Staphylococcus	Staphylococcus epidermidis
GCF_007677635.1	Staphylococcus	Staphylococcus epidermidis
GCF_001658715.1	Staphylococcus	Staphylococcus epidermidis
GCF_001069375.1	Staphylococcus	Staphylococcus epidermidis
GCF_024091875.1	Staphylococcus	Staphylococcus epidermidis
GCF_000276245.1	Staphylococcus	Staphylococcus epidermidis
GCF_016808455.1	Staphylococcus	Staphylococcus epidermidis
GCF_001622755.1	Staphylococcus	Staphylococcus epidermidis
GCF_021484865.1	Staphylococcus	Staphylococcus epidermidis
GCF_015273175.1	Staphylococcus	Staphylococcus epidermidis
GCF_902509505.1	Staphylococcus	Staphylococcus epidermidis
GCF_000276325.1	Staphylococcus	Staphylococcus epidermidis
GCF_016904135.1	Staphylococcus	Staphylococcus epidermidis
GCF_023547085.1	Staphylococcus	Staphylococcus epidermidis
GCF_023712865.1	Staphylococcus	Staphylococcus epidermidis
GCF_001070645.1	Staphylococcus	Staphylococcus epidermidis
GCF_003979795.1	Staphylococcus	Staphylococcus epidermidis
GCF_008922205.1	Staphylococcus	Staphylococcus epidermidis
GCF_015070395.1	Staphylococcus	Staphylococcus epidermidis
GCF_008726735.1	Staphylococcus	Staphylococcus epidermidis
GCF_014265445.1	Staphylococcus	Staphylococcus epidermidis
GCF_014266535.1	Staphylococcus	Staphylococcus epidermidis
GCF_000247025.1	Staphylococcus	Staphylococcus epidermidis
GCF_019329585.1	Staphylococcus	Staphylococcus epidermidis
GCF_021367815.1	Staphylococcus	Staphylococcus epidermidis
GCF_008922985.1	Staphylococcus	Staphylococcus epidermidis
GCF_002417645.1	Staphylococcus	Staphylococcus epidermidis
GCF_019329665.1	Staphylococcus	Staphylococcus epidermidis
GCF_024090515.1	Staphylococcus	Staphylococcus epidermidis
GCF_003980085.1	Staphylococcus	Staphylococcus epidermidis
GCF_022426515.1	Staphylococcus	Staphylococcus epidermidis
GCF_900113395.1	Staphylococcus	Staphylococcus epidermidis
GCF_002799505.1	Staphylococcus	Staphylococcus epidermidis
GCF_900458585.1	Staphylococcus	Staphylococcus epidermidis
GCF_001075025.1	Staphylococcus	Staphylococcus epidermidis
GCF_001075555.1	Staphylococcus	Staphylococcus epidermidis
GCF_020181395.1	Staphylococcus	Staphylococcus epidermidis
GCF_000418185.2	Staphylococcus	Staphylococcus epidermidis
GCF_016809195.1	Staphylococcus	Staphylococcus epidermidis
GCF_015274275.1	Staphylococcus	Staphylococcus epidermidis
GCF_000417945.2	Staphylococcus	Staphylococcus epidermidis
GCF_003687035.1	Staphylococcus	Staphylococcus epidermidis
GCF_024090255.1	Staphylococcus	Staphylococcus epidermidis
GCF_024091885.1	Staphylococcus	Staphylococcus epidermidis
GCF_007673555.1	Staphylococcus	Staphylococcus epidermidis
GCF_024090495.1	Staphylococcus	Staphylococcus epidermidis
GCF_002750335.1	Staphylococcus	Staphylococcus epidermidis
GCF_003035245.1	Staphylococcus	Staphylococcus epidermidis
GCF_015274475.1	Staphylococcus	Staphylococcus epidermidis
GCF_008922045.1	Staphylococcus	Staphylococcus epidermidis
GCF_003979715.1	Staphylococcus	Staphylococcus epidermidis
GCF_001075015.1	Staphylococcus	Staphylococcus epidermidis
GCF_015698625.1	Staphylococcus	Staphylococcus epidermidis
GCF_000697825.1	Staphylococcus	Staphylococcus epidermidis
GCF_007666645.1	Staphylococcus	Staphylococcus epidermidis
GCF_024091675.1	Staphylococcus	Staphylococcus epidermidis
GCF_001465365.1	Staphylococcus	Staphylococcus epidermidis
GCF_021728835.1	Staphylococcus	Staphylococcus epidermidis
GCF_016809105.1	Staphylococcus	Staphylococcus epidermidis
GCF_001073305.1	Staphylococcus	Staphylococcus epidermidis
GCF_024091735.1	Staphylococcus	Staphylococcus epidermidis
GCF_019787665.1	Staphylococcus	Staphylococcus epidermidis
GCF_910589955.1	Staphylococcus	Staphylococcus epidermidis
GCF_004323085.1	Staphylococcus	Staphylococcus epidermidis
GCF_016809135.1	Staphylococcus	Staphylococcus epidermidis
GCF_023147295.1	Staphylococcus	Staphylococcus epidermidis
GCF_007673505.1	Staphylococcus	Staphylococcus epidermidis
GCF_009026095.1	Staphylococcus	Staphylococcus epidermidis
GCF_009897435.1	Staphylococcus	Staphylococcus epidermidis
GCF_008922455.1	Staphylococcus	Staphylococcus epidermidis
GCF_008922895.1	Staphylococcus	Staphylococcus epidermidis
GCF_001659425.1	Staphylococcus	Staphylococcus epidermidis
GCF_007673825.1	Staphylococcus	Staphylococcus epidermidis
GCF_000966765.1	Staphylococcus	Staphylococcus epidermidis
GCF_000276065.1	Staphylococcus	Staphylococcus epidermidis
GCF_001068755.1	Staphylococcus	Staphylococcus epidermidis
GCF_008922525.1	Staphylococcus	Staphylococcus epidermidis
GCF_001622605.1	Staphylococcus	Staphylococcus epidermidis
GCF_022352605.1	Staphylococcus	Staphylococcus epidermidis
GCF_001073035.1	Staphylococcus	Staphylococcus epidermidis
GCF_009897805.1	Staphylococcus	Staphylococcus epidermidis
GCF_024204785.1	Staphylococcus	Staphylococcus epidermidis
GCF_003979955.1	Staphylococcus	Staphylococcus epidermidis
GCF_017167385.1	Staphylococcus	Staphylococcus epidermidis
GCF_003979905.1	Staphylococcus	Staphylococcus epidermidis
GCF_008922315.1	Staphylococcus	Staphylococcus epidermidis
GCF_009897935.1	Staphylococcus	Staphylococcus epidermidis
GCF_022352845.1	Staphylococcus	Staphylococcus epidermidis
GCF_007666905.1	Staphylococcus	Staphylococcus epidermidis
GCF_001476925.1	Staphylococcus	Staphylococcus epidermidis
GCF_015070585.1	Staphylococcus	Staphylococcus epidermidis
GCF_009896915.1	Staphylococcus	Staphylococcus epidermidis
GCF_015273045.1	Staphylococcus	Staphylococcus epidermidis
GCF_019329525.1	Staphylococcus	Staphylococcus epidermidis
GCF_000966815.1	Staphylococcus	Staphylococcus epidermidis
GCF_001659185.1	Staphylococcus	Staphylococcus epidermidis
GCF_014323365.1	Staphylococcus	Staphylococcus epidermidis
GCF_001070675.1	Staphylococcus	Staphylococcus epidermidis
GCF_000276205.1	Staphylococcus	Staphylococcus epidermidis
GCF_001075855.1	Staphylococcus	Staphylococcus epidermidis
GCF_910590085.1	Staphylococcus	Staphylococcus epidermidis
GCF_000260295.1	Staphylococcus	Staphylococcus epidermidis
GCF_001662225.1	Staphylococcus	Staphylococcus epidermidis
GCF_001074755.1	Staphylococcus	Staphylococcus epidermidis
GCF_007667315.1	Staphylococcus	Staphylococcus epidermidis
GCF_001072775.1	Staphylococcus	Staphylococcus epidermidis
GCF_000007645.1	Staphylococcus	Staphylococcus epidermidis
GCF_001071415.1	Staphylococcus	Staphylococcus epidermidis
GCF_024091775.1	Staphylococcus	Staphylococcus epidermidis
GCF_001659145.1	Staphylococcus	Staphylococcus epidermidis
GCF_022353025.1	Staphylococcus	Staphylococcus epidermidis
GCF_003980255.1	Staphylococcus	Staphylococcus epidermidis
GCF_003979825.1	Staphylococcus	Staphylococcus epidermidis
GCF_019330045.1	Staphylococcus	Staphylococcus epidermidis
GCF_015273785.1	Staphylococcus	Staphylococcus epidermidis
GCF_019329745.1	Staphylococcus	Staphylococcus epidermidis
GCF_024090225.1	Staphylococcus	Staphylococcus epidermidis
GCF_910591415.1	Staphylococcus	Staphylococcus epidermidis
GCF_001075775.1	Staphylococcus	Staphylococcus epidermidis
GCF_019100515.1	Staphylococcus	Staphylococcus epidermidis
GCF_910590075.1	Staphylococcus	Staphylococcus epidermidis
GCF_003577745.1	Staphylococcus	Staphylococcus epidermidis
GCF_009896875.1	Staphylococcus	Staphylococcus epidermidis
GCF_003980095.1	Staphylococcus	Staphylococcus epidermidis
GCF_001069955.1	Staphylococcus	Staphylococcus epidermidis
GCF_022591335.1	Staphylococcus	Staphylococcus epidermidis
GCF_001076045.1	Staphylococcus	Staphylococcus epidermidis
GCF_023147805.1	Staphylococcus	Staphylococcus epidermidis
GCF_022586415.1	Staphylococcus	Staphylococcus epidermidis
GCF_001075395.1	Staphylococcus	Staphylococcus epidermidis
GCF_007667145.1	Staphylococcus	Staphylococcus epidermidis
GCF_008922925.1	Staphylococcus	Staphylococcus epidermidis
GCF_024090295.1	Staphylococcus	Staphylococcus epidermidis
GCF_008922165.1	Staphylococcus	Staphylococcus epidermidis
GCF_024090215.1	Staphylococcus	Staphylococcus epidermidis
GCF_000276225.1	Staphylococcus	Staphylococcus epidermidis
GCF_007678005.1	Staphylococcus	Staphylococcus epidermidis
GCF_003956995.1	Staphylococcus	Staphylococcus epidermidis
GCF_902509485.1	Staphylococcus	Staphylococcus epidermidis
GCF_001072795.1	Staphylococcus	Staphylococcus epidermidis
GCF_900108795.1	Staphylococcus	Staphylococcus epidermidis
GCF_910590305.1	Staphylococcus	Staphylococcus epidermidis
GCF_003980185.1	Staphylococcus	Staphylococcus epidermidis
GCF_021366715.1	Staphylococcus	Staphylococcus epidermidis
GCF_003979865.1	Staphylococcus	Staphylococcus epidermidis
GCF_015670055.1	Staphylococcus	Staphylococcus epidermidis
GCF_910590065.1	Staphylococcus	Staphylococcus epidermidis
GCF_002750305.2	Staphylococcus	Staphylococcus epidermidis
GCF_016809475.1	Staphylococcus	Staphylococcus epidermidis
GCF_015273855.1	Staphylococcus	Staphylococcus epidermidis
GCF_001658555.1	Staphylococcus	Staphylococcus epidermidis
GCF_003980005.1	Staphylococcus	Staphylococcus epidermidis
GCF_024091295.1	Staphylococcus	Staphylococcus epidermidis
GCF_023147605.1	Staphylococcus	Staphylococcus epidermidis
GCF_000275985.2	Staphylococcus	Staphylococcus epidermidis
GCF_001071495.1	Staphylococcus	Staphylococcus epidermidis
GCF_002271435.1	Staphylococcus	Staphylococcus epidermidis
GCF_001070485.1	Staphylococcus	Staphylococcus epidermidis
GCF_016107415.1	Staphylococcus	Staphylococcus epidermidis
GCF_000551165.1	Staphylococcus	Staphylococcus epidermidis
GCF_001071635.1	Staphylococcus	Staphylococcus epidermidis
GCF_016834495.1	Staphylococcus	Staphylococcus epidermidis
GCF_000763625.1	Staphylococcus	Staphylococcus epidermidis
GCF_001465395.1	Staphylococcus	Staphylococcus epidermidis
GCF_000276465.1	Staphylococcus	Staphylococcus epidermidis
GCF_001072555.1	Staphylococcus	Staphylococcus epidermidis
GCF_024090955.1	Staphylococcus	Staphylococcus epidermidis
GCF_022585795.1	Staphylococcus	Staphylococcus epidermidis
GCF_003956875.1	Staphylococcus	Staphylococcus epidermidis
GCF_021292185.1	Staphylococcus	Staphylococcus epidermidis
GCF_014267055.1	Staphylococcus	Staphylococcus epidermidis
GCF_001662985.1	Staphylococcus	Staphylococcus epidermidis
GCF_009897195.1	Staphylococcus	Staphylococcus epidermidis
GCF_001075255.1	Staphylococcus	Staphylococcus epidermidis
GCF_015273345.1	Staphylococcus	Staphylococcus epidermidis
GCF_910590235.1	Staphylococcus	Staphylococcus epidermidis
GCF_016809175.1	Staphylococcus	Staphylococcus epidermidis
GCF_024092055.1	Staphylococcus	Staphylococcus epidermidis
GCF_000247185.1	Staphylococcus	Staphylococcus epidermidis
GCF_015274325.1	Staphylococcus	Staphylococcus epidermidis
GCF_014265545.1	Staphylococcus	Staphylococcus epidermidis
GCF_008922345.1	Staphylococcus	Staphylococcus epidermidis
GCF_001074315.1	Staphylococcus	Staphylococcus epidermidis
GCF_009897625.1	Staphylococcus	Staphylococcus epidermidis
GCF_019330145.1	Staphylococcus	Staphylococcus epidermidis
GCF_022524525.1	Staphylococcus	Staphylococcus epidermidis
GCF_001077145.1	Staphylococcus	Staphylococcus epidermidis
GCF_902166085.1	Staphylococcus	Staphylococcus epidermidis
GCF_001658625.1	Staphylococcus	Staphylococcus epidermidis
GCF_002750115.1	Staphylococcus	Staphylococcus epidermidis
GCF_008922725.1	Staphylococcus	Staphylococcus epidermidis
GCF_021513115.1	Staphylococcus	Staphylococcus epidermidis
GCF_003956865.1	Staphylococcus	Staphylococcus epidermidis
GCF_001659475.1	Staphylococcus	Staphylococcus epidermidis
GCF_902159425.1	Staphylococcus	Staphylococcus epidermidis
GCF_001077065.1	Staphylococcus	Staphylococcus epidermidis
GCF_001073115.1	Staphylococcus	Staphylococcus epidermidis
GCF_019329565.1	Staphylococcus	Staphylococcus epidermidis
GCF_001069395.1	Staphylococcus	Staphylococcus epidermidis
GCF_004374865.1	Staphylococcus	Staphylococcus epidermidis
GCF_022352705.1	Staphylococcus	Staphylococcus epidermidis
GCF_001469325.1	Staphylococcus	Staphylococcus epidermidis
GCF_008922375.1	Staphylococcus	Staphylococcus epidermidis
GCF_018919425.1	Staphylococcus	Staphylococcus epidermidis
GCF_024091265.1	Staphylococcus	Staphylococcus epidermidis
GCF_009897025.1	Staphylococcus	Staphylococcus epidermidis
GCF_008922655.1	Staphylococcus	Staphylococcus epidermidis
GCF_004374875.1	Staphylococcus	Staphylococcus epidermidis
GCF_024091605.1	Staphylococcus	Staphylococcus epidermidis
GCF_024106215.1	Staphylococcus	Staphylococcus epidermidis
GCF_016026915.1	Staphylococcus	Staphylococcus epidermidis
GCF_001071955.1	Staphylococcus	Staphylococcus epidermidis
GCF_008922385.1	Staphylococcus	Staphylococcus epidermidis
GCF_011307475.1	Staphylococcus	Staphylococcus epidermidis
GCF_014489335.1	Staphylococcus	Staphylococcus epidermidis
GCF_001659505.1	Staphylococcus	Staphylococcus epidermidis
GCF_021513095.1	Staphylococcus	Staphylococcus epidermidis
GCF_900205815.1	Staphylococcus	Staphylococcus epidermidis
GCF_016809295.1	Staphylococcus	Staphylococcus epidermidis
GCF_001662165.1	Staphylococcus	Staphylococcus epidermidis
GCF_001070395.1	Staphylococcus	Staphylococcus epidermidis
GCF_007666885.1	Staphylococcus	Staphylococcus epidermidis
GCF_024090615.1	Staphylococcus	Staphylococcus epidermidis
GCF_007666895.1	Staphylococcus	Staphylococcus epidermidis
GCF_007667255.1	Staphylococcus	Staphylococcus epidermidis
GCF_006337205.1	Staphylococcus	Staphylococcus epidermidis
GCF_001073895.1	Staphylococcus	Staphylococcus epidermidis
GCF_001622665.1	Staphylococcus	Staphylococcus epidermidis
GCF_008922555.1	Staphylococcus	Staphylococcus epidermidis
GCF_001068455.1	Staphylococcus	Staphylococcus epidermidis
GCF_001061715.1	Staphylococcus	Staphylococcus epidermidis
GCF_015274195.1	Staphylococcus	Staphylococcus epidermidis
GCF_001073535.1	Staphylococcus	Staphylococcus epidermidis
GCF_001075405.1	Staphylococcus	Staphylococcus epidermidis
GCF_007677315.1	Staphylococcus	Staphylococcus epidermidis
GCF_015274785.1	Staphylococcus	Staphylococcus epidermidis
GCF_008922615.1	Staphylococcus	Staphylococcus epidermidis
GCF_016809255.1	Staphylococcus	Staphylococcus epidermidis
GCF_007673995.1	Staphylococcus	Staphylococcus epidermidis
GCF_001622715.1	Staphylococcus	Staphylococcus epidermidis
GCF_001073845.1	Staphylococcus	Staphylococcus epidermidis
GCF_007678235.1	Staphylococcus	Staphylococcus epidermidis
GCF_015551345.1	Staphylococcus	Staphylococcus epidermidis
GCF_000245635.1	Staphylococcus	Staphylococcus epidermidis
GCF_008868245.1	Staphylococcus	Staphylococcus epidermidis
GCF_001622805.1	Staphylococcus	Staphylococcus epidermidis
GCF_003956975.1	Staphylococcus	Staphylococcus epidermidis
GCF_902159385.1	Staphylococcus	Staphylococcus epidermidis
GCF_910591395.1	Staphylococcus	Staphylococcus epidermidis
GCF_007674005.1	Staphylococcus	Staphylococcus epidermidis
GCF_001068785.1	Staphylococcus	Staphylococcus epidermidis
GCF_001659075.1	Staphylococcus	Staphylococcus epidermidis
GCF_022352925.1	Staphylococcus	Staphylococcus epidermidis
GCF_008923075.1	Staphylococcus	Staphylococcus epidermidis
GCF_023149015.1	Staphylococcus	Staphylococcus epidermidis
GCF_018407885.1	Staphylococcus	Staphylococcus epidermidis
GCF_003956805.1	Staphylococcus	Staphylococcus epidermidis
GCF_014265845.1	Staphylococcus	Staphylococcus epidermidis
GCF_003979965.1	Staphylococcus	Staphylococcus epidermidis
GCF_001076495.1	Staphylococcus	Staphylococcus epidermidis
GCF_003812425.1	Staphylococcus	Staphylococcus epidermidis
GCF_017315545.1	Staphylococcus	Staphylococcus epidermidis
GCF_001073465.1	Staphylococcus	Staphylococcus epidermidis
GCF_001071485.1	Staphylococcus	Staphylococcus epidermidis
GCF_024090345.1	Staphylococcus	Staphylococcus epidermidis
GCF_019329705.1	Staphylococcus	Staphylococcus epidermidis
GCF_016809395.1	Staphylococcus	Staphylococcus epidermidis
GCF_001069965.1	Staphylococcus	Staphylococcus epidermidis
GCF_005760475.1	Staphylococcus	Staphylococcus epidermidis
GCF_016809235.1	Staphylococcus	Staphylococcus epidermidis
GCF_009026045.1	Staphylococcus	Staphylococcus epidermidis
GCF_002750215.1	Staphylococcus	Staphylococcus epidermidis
GCF_016808795.1	Staphylococcus	Staphylococcus epidermidis
GCF_000276045.1	Staphylococcus	Staphylococcus epidermidis
GCF_001069515.1	Staphylococcus	Staphylococcus epidermidis
GCF_009897085.1	Staphylococcus	Staphylococcus epidermidis
GCF_014265485.1	Staphylococcus	Staphylococcus epidermidis
GCF_015273525.1	Staphylococcus	Staphylococcus epidermidis
GCF_001072245.1	Staphylococcus	Staphylococcus epidermidis
GCF_015070735.1	Staphylococcus	Staphylococcus epidermidis
GCF_024090905.1	Staphylococcus	Staphylococcus epidermidis
GCF_024091975.1	Staphylococcus	Staphylococcus epidermidis
GCF_009897305.1	Staphylococcus	Staphylococcus epidermidis
GCF_015274235.1	Staphylococcus	Staphylococcus epidermidis
GCF_008922415.1	Staphylococcus	Staphylococcus epidermidis
GCF_011307695.1	Staphylococcus	Staphylococcus epidermidis
GCF_003979975.1	Staphylococcus	Staphylococcus epidermidis
GCF_015070555.1	Staphylococcus	Staphylococcus epidermidis
GCF_003035275.1	Staphylococcus	Staphylococcus epidermidis
GCF_001658535.1	Staphylococcus	Staphylococcus epidermidis
GCF_002954055.1	Staphylococcus	Staphylococcus epidermidis
GCF_001068585.1	Staphylococcus	Staphylococcus epidermidis
GCF_004329475.1	Staphylococcus	Staphylococcus epidermidis
GCF_021728865.1	Staphylococcus	Staphylococcus epidermidis
GCF_015273105.1	Staphylococcus	Staphylococcus epidermidis
GCF_003956775.1	Staphylococcus	Staphylococcus epidermidis
GCF_003956765.1	Staphylococcus	Staphylococcus epidermidis
GCF_910590315.1	Staphylococcus	Staphylococcus epidermidis
GCF_016809155.1	Staphylococcus	Staphylococcus epidermidis
GCF_001074105.1	Staphylococcus	Staphylococcus epidermidis
GCF_024091105.1	Staphylococcus	Staphylococcus epidermidis
GCF_016834475.1	Staphylococcus	Staphylococcus epidermidis
GCF_000205425.1	Staphylococcus	Staphylococcus epidermidis
GCF_024204805.1	Staphylococcus	Staphylococcus epidermidis
GCF_001658565.1	Staphylococcus	Staphylococcus epidermidis
GCF_000221685.1	Staphylococcus	Staphylococcus epidermidis
GCF_001659045.1	Staphylococcus	Staphylococcus epidermidis
GCF_009896965.1	Staphylococcus	Staphylococcus epidermidis
GCF_001071425.1	Staphylococcus	Staphylococcus epidermidis
GCF_015273655.1	Staphylococcus	Staphylococcus epidermidis
GCF_001073995.1	Staphylococcus	Staphylococcus epidermidis
GCF_001070075.1	Staphylococcus	Staphylococcus epidermidis
GCF_000276505.1	Staphylococcus	Staphylococcus epidermidis
GCF_001075595.1	Staphylococcus	Staphylococcus epidermidis
GCF_001658475.1	Staphylococcus	Staphylococcus epidermidis
GCF_004329135.1	Staphylococcus	Staphylococcus epidermidis
GCF_001074075.1	Staphylococcus	Staphylococcus epidermidis
GCF_001073075.1	Staphylococcus	Staphylococcus epidermidis
GCF_001075335.1	Staphylococcus	Staphylococcus epidermidis
GCF_021215415.1	Staphylococcus	Staphylococcus epidermidis
GCF_002085695.1	Staphylococcus	Staphylococcus epidermidis
GCF_009765515.1	Staphylococcus	Staphylococcus epidermidis
GCF_024204765.1	Staphylococcus	Staphylococcus epidermidis
GCF_003980155.1	Staphylococcus	Staphylococcus epidermidis
GCF_015274455.1	Staphylococcus	Staphylococcus epidermidis
GCF_003980205.1	Staphylococcus	Staphylococcus epidermidis
GCF_022353125.1	Staphylococcus	Staphylococcus epidermidis
GCF_003035205.1	Staphylococcus	Staphylococcus epidermidis
GCF_001072055.1	Staphylococcus	Staphylococcus epidermidis
GCF_001622705.1	Staphylococcus	Staphylococcus epidermidis
GCF_000276025.1	Staphylococcus	Staphylococcus epidermidis
GCF_003577775.1	Staphylococcus	Staphylococcus epidermidis
GCF_014265785.1	Staphylococcus	Staphylococcus epidermidis
GCF_008922175.1	Staphylococcus	Staphylococcus epidermidis
GCF_001073875.1	Staphylococcus	Staphylococcus epidermidis
GCF_008923045.1	Staphylococcus	Staphylococcus epidermidis
GCF_002749455.1	Staphylococcus	Staphylococcus epidermidis
GCF_019836425.1	Staphylococcus	Staphylococcus epidermidis
GCF_007672965.1	Staphylococcus	Staphylococcus epidermidis
GCF_024091795.1	Staphylococcus	Staphylococcus epidermidis
GCF_022353135.1	Staphylococcus	Staphylococcus epidermidis
GCF_003980285.1	Staphylococcus	Staphylococcus epidermidis
GCF_022869565.1	Staphylococcus	Staphylococcus epidermidis
GCF_015273085.1	Staphylococcus	Staphylococcus epidermidis
GCF_001068505.1	Staphylococcus	Staphylococcus epidermidis
GCF_001069245.1	Staphylococcus	Staphylococcus epidermidis
GCF_007668135.1	Staphylococcus	Staphylococcus epidermidis
GCF_000418145.2	Staphylococcus	Staphylococcus epidermidis
GCF_001074185.1	Staphylococcus	Staphylococcus epidermidis
GCF_001075805.1	Staphylococcus	Staphylococcus epidermidis
GCF_009897335.1	Staphylococcus	Staphylococcus epidermidis
GCF_007677215.1	Staphylococcus	Staphylococcus epidermidis
GCF_001747815.1	Staphylococcus	Staphylococcus equorum
GCF_000297455.1	Staphylococcus	Staphylococcus equorum
GCF_900458565.1	Staphylococcus	Staphylococcus equorum
GCF_003035145.1	Staphylococcus	Staphylococcus equorum
GCF_003970515.1	Staphylococcus	Staphylococcus equorum
GCF_001683315.1	Staphylococcus	Staphylococcus equorum
GCF_001747965.1	Staphylococcus	Staphylococcus equorum
GCF_003035525.1	Staphylococcus	Staphylococcus equorum
GCF_001747895.1	Staphylococcus	Staphylococcus equorum
GCF_001747865.1	Staphylococcus	Staphylococcus equorum
GCF_003577655.1	Staphylococcus	Staphylococcus equorum
GCF_001747995.1	Staphylococcus	Staphylococcus equorum
GCF_001747905.1	Staphylococcus	Staphylococcus equorum
GCF_000981135.1	Staphylococcus	Staphylococcus equorum
GCF_003578015.1	Staphylococcus	Staphylococcus equorum
GCF_003577695.1	Staphylococcus	Staphylococcus equorum
GCF_003035125.1	Staphylococcus	Staphylococcus equorum
GCF_002901955.1	Staphylococcus	Staphylococcus equorum
GCF_016725265.1	Staphylococcus	Staphylococcus equorum
GCF_024362285.1	Staphylococcus	Staphylococcus equorum
GCF_016772515.1	Staphylococcus	Staphylococcus equorum
GCF_000467635.2	Staphylococcus	Staphylococcus equorum
GCF_001747785.1	Staphylococcus	Staphylococcus equorum
GCF_003577685.1	Staphylococcus	Staphylococcus equorum
GCF_001876585.1	Staphylococcus	Staphylococcus equorum
GCF_003035085.1	Staphylococcus	Staphylococcus equorum
GCF_023714915.1	Staphylococcus	Staphylococcus equorum
GCF_003035615.1	Staphylococcus	Staphylococcus equorum
GCF_014897185.1	Staphylococcus	Staphylococcus equorum
GCF_003035165.1	Staphylococcus	Staphylococcus equorum
GCF_024138075.1	Staphylococcus	Staphylococcus equorum
GCF_003035665.1	Staphylococcus	Staphylococcus equorum
GCF_022691165.1	Staphylococcus	Staphylococcus equorum
GCF_003035585.1	Staphylococcus	Staphylococcus equorum
GCF_004143695.1	Staphylococcus	Staphylococcus equorum
GCF_001747945.1	Staphylococcus	Staphylococcus equorum
GCF_001747805.1	Staphylococcus	Staphylococcus equorum
GCF_021367555.1	Staphylococcus	Staphylococcus equorum
GCF_003577735.1	Staphylococcus	Staphylococcus equorum
GCF_003035055.1	Staphylococcus	Staphylococcus equorum
GCF_001682235.1	Staphylococcus	Staphylococcus equorum
GCF_001432245.1	Staphylococcus	Staphylococcus equorum
GCF_003035555.1	Staphylococcus	Staphylococcus equorum
GCF_001876475.1	Staphylococcus	Staphylococcus equorum
GCF_001876625.1	Staphylococcus	Staphylococcus equorum
GCF_016028235.1	Staphylococcus	Staphylococcus equorum
GCF_021367535.1	Staphylococcus	Staphylococcus equorum
GCF_001747885.1	Staphylococcus	Staphylococcus equorum
GCF_016725305.1	Staphylococcus	Staphylococcus equorum
GCF_014897275.1	Staphylococcus	Staphylococcus equorum
GCF_016127455.1	Staphylococcus	Staphylococcus equorum
GCF_003035595.1	Staphylococcus	Staphylococcus equorum
GCF_001747825.1	Staphylococcus	Staphylococcus equorum
GCF_014897285.1	Staphylococcus	Staphylococcus equorum
GCF_003385435.1	Staphylococcus	Staphylococcus felis
GCF_003387955.1	Staphylococcus	Staphylococcus felis
GCF_003388075.1	Staphylococcus	Staphylococcus felis
GCF_003388125.1	Staphylococcus	Staphylococcus felis
GCF_003385465.1	Staphylococcus	Staphylococcus felis
GCF_003387835.1	Staphylococcus	Staphylococcus felis
GCF_003391655.1	Staphylococcus	Staphylococcus felis
GCF_003391635.1	Staphylococcus	Staphylococcus felis
GCF_003388035.1	Staphylococcus	Staphylococcus felis
GCF_003388145.1	Staphylococcus	Staphylococcus felis
GCF_003385325.1	Staphylococcus	Staphylococcus felis
GCF_003388055.1	Staphylococcus	Staphylococcus felis
GCF_003385345.1	Staphylococcus	Staphylococcus felis
GCF_003388135.1	Staphylococcus	Staphylococcus felis
GCF_003387995.1	Staphylococcus	Staphylococcus felis
GCF_003391645.1	Staphylococcus	Staphylococcus felis
GCF_003388045.1	Staphylococcus	Staphylococcus felis
GCF_003012915.1	Staphylococcus	Staphylococcus felis
GCF_003387965.1	Staphylococcus	Staphylococcus felis
GCF_003391625.1	Staphylococcus	Staphylococcus felis
GCF_003387895.1	Staphylococcus	Staphylococcus felis
GCF_002902185.1	Staphylococcus	Staphylococcus felis
GCF_003388115.1	Staphylococcus	Staphylococcus felis
GCF_016092515.1	Staphylococcus	Staphylococcus felis
GCF_003391725.1	Staphylococcus	Staphylococcus felis
GCF_003387885.1	Staphylococcus	Staphylococcus felis
GCF_003387975.1	Staphylococcus	Staphylococcus felis
GCF_003391705.1	Staphylococcus	Staphylococcus felis
GCF_016127055.1	Staphylococcus	Staphylococcus felis
GCF_003387915.1	Staphylococcus	Staphylococcus felis
GCF_003387875.1	Staphylococcus	Staphylococcus felis
GCF_020790155.1	Staphylococcus	Staphylococcus gallinarum
GCF_007992775.1	Staphylococcus	Staphylococcus gallinarum
GCF_003042655.1	Staphylococcus	Staphylococcus gallinarum
GCF_021190215.1	Staphylococcus	Staphylococcus gallinarum
GCF_003577975.1	Staphylococcus	Staphylococcus gallinarum
GCF_021189405.1	Staphylococcus	Staphylococcus gallinarum
GCF_021189135.1	Staphylococcus	Staphylococcus gallinarum
GCF_000875895.1	Staphylococcus	Staphylococcus gallinarum
GCF_003577625.1	Staphylococcus	Staphylococcus gallinarum
GCF_021190235.1	Staphylococcus	Staphylococcus gallinarum
GCF_003580875.1	Staphylococcus	Staphylococcus gallinarum
GCF_003580865.1	Staphylococcus	Staphylococcus gallinarum
GCF_021190355.1	Staphylococcus	Staphylococcus gallinarum
GCF_021190275.1	Staphylococcus	Staphylococcus gallinarum
GCF_003579725.1	Staphylococcus	Staphylococcus gallinarum
GCF_021189105.1	Staphylococcus	Staphylococcus gallinarum
GCF_003579685.1	Staphylococcus	Staphylococcus gallinarum
GCF_021189875.1	Staphylococcus	Staphylococcus gallinarum
GCF_003035095.1	Staphylococcus	Staphylococcus gallinarum
GCF_003580925.1	Staphylococcus	Staphylococcus gallinarum
GCF_024580635.1	Staphylococcus	Staphylococcus gallinarum
GCF_003579735.1	Staphylococcus	Staphylococcus gallinarum
GCF_003577605.1	Staphylococcus	Staphylococcus gallinarum
GCF_021191055.1	Staphylococcus	Staphylococcus gallinarum
GCF_003042735.1	Staphylococcus	Staphylococcus gallinarum
GCF_003579765.1	Staphylococcus	Staphylococcus gallinarum
GCF_003577645.1	Staphylococcus	Staphylococcus gallinarum
GCF_003042635.1	Staphylococcus	Staphylococcus gallinarum
GCF_003968815.1	Staphylococcus	Staphylococcus gallinarum
GCF_021190555.1	Staphylococcus	Staphylococcus gallinarum
GCF_018997025.1	Staphylococcus	Staphylococcus gallinarum
GCF_021189375.1	Staphylococcus	Staphylococcus gallinarum
GCF_003580935.1	Staphylococcus	Staphylococcus gallinarum
GCF_003042895.1	Staphylococcus	Staphylococcus gallinarum
GCF_003043855.1	Staphylococcus	Staphylococcus gallinarum
GCF_003042715.1	Staphylococcus	Staphylococcus gallinarum
GCF_003577565.1	Staphylococcus	Staphylococcus gallinarum
GCF_021189955.1	Staphylococcus	Staphylococcus gallinarum
GCF_003035515.1	Staphylococcus	Staphylococcus gallinarum
GCF_021190375.1	Staphylococcus	Staphylococcus gallinarum
GCF_007677695.1	Staphylococcus	Staphylococcus haemolyticus
GCF_003042675.1	Staphylococcus	Staphylococcus haemolyticus
GCF_001072095.1	Staphylococcus	Staphylococcus haemolyticus
GCF_001228325.1	Staphylococcus	Staphylococcus haemolyticus
GCF_003043675.1	Staphylococcus	Staphylococcus haemolyticus
GCF_903969965.1	Staphylococcus	Staphylococcus haemolyticus
GCF_001235545.1	Staphylococcus	Staphylococcus haemolyticus
GCF_022485625.1	Staphylococcus	Staphylococcus haemolyticus
GCF_007667015.1	Staphylococcus	Staphylococcus haemolyticus
GCF_022485875.1	Staphylococcus	Staphylococcus haemolyticus
GCF_000009865.1	Staphylococcus	Staphylococcus haemolyticus
GCF_001235745.1	Staphylococcus	Staphylococcus haemolyticus
GCF_001234485.1	Staphylococcus	Staphylococcus haemolyticus
GCF_005048975.1	Staphylococcus	Staphylococcus haemolyticus
GCF_903969775.1	Staphylococcus	Staphylococcus haemolyticus
GCF_022485215.1	Staphylococcus	Staphylococcus haemolyticus
GCF_001705155.1	Staphylococcus	Staphylococcus haemolyticus
GCF_023147655.1	Staphylococcus	Staphylococcus haemolyticus
GCF_005706435.1	Staphylococcus	Staphylococcus haemolyticus
GCF_016621285.1	Staphylococcus	Staphylococcus haemolyticus
GCF_001235805.1	Staphylococcus	Staphylococcus haemolyticus
GCF_009791315.1	Staphylococcus	Staphylococcus haemolyticus
GCF_021366955.1	Staphylococcus	Staphylococcus haemolyticus
GCF_019391625.1	Staphylococcus	Staphylococcus haemolyticus
GCF_015273745.1	Staphylococcus	Staphylococcus haemolyticus
GCF_001529465.1	Staphylococcus	Staphylococcus haemolyticus
GCF_001234205.1	Staphylococcus	Staphylococcus haemolyticus
GCF_019222685.1	Staphylococcus	Staphylococcus haemolyticus
GCF_903969725.1	Staphylococcus	Staphylococcus haemolyticus
GCF_000763705.1	Staphylococcus	Staphylococcus haemolyticus
GCF_022485395.1	Staphylococcus	Staphylococcus haemolyticus
GCF_015273685.1	Staphylococcus	Staphylococcus haemolyticus
GCF_023148465.1	Staphylococcus	Staphylococcus haemolyticus
GCF_021367495.1	Staphylococcus	Staphylococcus haemolyticus
GCF_903969915.1	Staphylococcus	Staphylococcus haemolyticus
GCF_001234545.1	Staphylococcus	Staphylococcus haemolyticus
GCF_001225445.1	Staphylococcus	Staphylococcus haemolyticus
GCF_903969855.1	Staphylococcus	Staphylococcus haemolyticus
GCF_001237425.1	Staphylococcus	Staphylococcus haemolyticus
GCF_022486245.1	Staphylococcus	Staphylococcus haemolyticus
GCF_903970105.1	Staphylococcus	Staphylococcus haemolyticus
GCF_021367505.1	Staphylococcus	Staphylococcus haemolyticus
GCF_003428475.1	Staphylococcus	Staphylococcus haemolyticus
GCF_003042415.1	Staphylococcus	Staphylococcus haemolyticus
GCF_001471515.2	Staphylococcus	Staphylococcus haemolyticus
GCF_022809935.1	Staphylococcus	Staphylococcus haemolyticus
GCF_022486325.1	Staphylococcus	Staphylococcus haemolyticus
GCF_016621265.1	Staphylococcus	Staphylococcus haemolyticus
GCF_903969805.1	Staphylococcus	Staphylococcus haemolyticus
GCF_000763725.1	Staphylococcus	Staphylococcus haemolyticus
GCF_001236245.1	Staphylococcus	Staphylococcus haemolyticus
GCF_001223605.1	Staphylococcus	Staphylococcus haemolyticus
GCF_017315665.1	Staphylococcus	Staphylococcus haemolyticus
GCF_020739725.1	Staphylococcus	Staphylococcus haemolyticus
GCF_007004275.1	Staphylococcus	Staphylococcus haemolyticus
GCF_001236685.1	Staphylococcus	Staphylococcus haemolyticus
GCF_019149205.1	Staphylococcus	Staphylococcus haemolyticus
GCF_022486145.1	Staphylococcus	Staphylococcus haemolyticus
GCF_001230645.1	Staphylococcus	Staphylococcus haemolyticus
GCF_020739855.1	Staphylococcus	Staphylococcus haemolyticus
GCF_903969895.1	Staphylococcus	Staphylococcus haemolyticus
GCF_007680355.1	Staphylococcus	Staphylococcus haemolyticus
GCF_001237065.1	Staphylococcus	Staphylococcus haemolyticus
GCF_007667285.1	Staphylococcus	Staphylococcus haemolyticus
GCF_022486265.1	Staphylococcus	Staphylococcus haemolyticus
GCF_022485005.1	Staphylococcus	Staphylococcus haemolyticus
GCF_001225665.1	Staphylococcus	Staphylococcus haemolyticus
GCF_019426385.1	Staphylococcus	Staphylococcus haemolyticus
GCF_021366935.1	Staphylococcus	Staphylococcus haemolyticus
GCF_022690545.1	Staphylococcus	Staphylococcus haemolyticus
GCF_015273775.1	Staphylococcus	Staphylococcus haemolyticus
GCF_015070515.1	Staphylococcus	Staphylococcus haemolyticus
GCF_022486205.1	Staphylococcus	Staphylococcus haemolyticus
GCF_001228465.1	Staphylococcus	Staphylococcus haemolyticus
GCF_022487895.1	Staphylococcus	Staphylococcus haemolyticus
GCF_022485015.1	Staphylococcus	Staphylococcus haemolyticus
GCF_022485645.1	Staphylococcus	Staphylococcus haemolyticus
GCF_003043825.1	Staphylococcus	Staphylococcus haemolyticus
GCF_022695905.1	Staphylococcus	Staphylococcus haemolyticus
GCF_001224245.1	Staphylococcus	Staphylococcus haemolyticus
GCF_001237725.1	Staphylococcus	Staphylococcus haemolyticus
GCF_022485665.1	Staphylococcus	Staphylococcus haemolyticus
GCF_022485385.1	Staphylococcus	Staphylococcus haemolyticus
GCF_021296555.1	Staphylococcus	Staphylococcus haemolyticus
GCF_016621115.1	Staphylococcus	Staphylococcus haemolyticus
GCF_000261465.1	Staphylococcus	Staphylococcus haemolyticus
GCF_022484925.1	Staphylococcus	Staphylococcus haemolyticus
GCF_001231025.1	Staphylococcus	Staphylococcus haemolyticus
GCF_001232245.1	Staphylococcus	Staphylococcus haemolyticus
GCF_001236145.1	Staphylococcus	Staphylococcus haemolyticus
GCF_001225905.1	Staphylococcus	Staphylococcus haemolyticus
GCF_005048405.1	Staphylococcus	Staphylococcus haemolyticus
GCF_903969865.1	Staphylococcus	Staphylococcus haemolyticus
GCF_022485365.1	Staphylococcus	Staphylococcus haemolyticus
GCF_014266985.1	Staphylococcus	Staphylococcus haemolyticus
GCF_015730525.1	Staphylococcus	Staphylococcus haemolyticus
GCF_016695195.1	Staphylococcus	Staphylococcus haemolyticus
GCF_020739925.1	Staphylococcus	Staphylococcus haemolyticus
GCF_001227585.1	Staphylococcus	Staphylococcus haemolyticus
GCF_001231725.1	Staphylococcus	Staphylococcus haemolyticus
GCF_022485565.1	Staphylococcus	Staphylococcus haemolyticus
GCF_016621015.1	Staphylococcus	Staphylococcus haemolyticus
GCF_001234185.1	Staphylococcus	Staphylococcus haemolyticus
GCF_903970095.1	Staphylococcus	Staphylococcus haemolyticus
GCF_014779755.1	Staphylococcus	Staphylococcus haemolyticus
GCF_903970045.1	Staphylococcus	Staphylococcus haemolyticus
GCF_001239425.1	Staphylococcus	Staphylococcus haemolyticus
GCF_003579675.1	Staphylococcus	Staphylococcus haemolyticus
GCF_900458595.1	Staphylococcus	Staphylococcus haemolyticus
GCF_003428555.1	Staphylococcus	Staphylococcus haemolyticus
GCF_022485165.1	Staphylococcus	Staphylococcus haemolyticus
GCF_001230305.1	Staphylococcus	Staphylococcus haemolyticus
GCF_007677715.1	Staphylococcus	Staphylococcus haemolyticus
GCF_001069705.1	Staphylococcus	Staphylococcus haemolyticus
GCF_903970035.1	Staphylococcus	Staphylococcus haemolyticus
GCF_022485085.1	Staphylococcus	Staphylococcus haemolyticus
GCF_022485925.1	Staphylococcus	Staphylococcus haemolyticus
GCF_003042455.1	Staphylococcus	Staphylococcus haemolyticus
GCF_903969795.1	Staphylococcus	Staphylococcus haemolyticus
GCF_001231125.1	Staphylococcus	Staphylococcus haemolyticus
GCF_903969995.1	Staphylococcus	Staphylococcus haemolyticus
GCF_022484945.1	Staphylococcus	Staphylococcus haemolyticus
GCF_015273715.1	Staphylococcus	Staphylococcus haemolyticus
GCF_022486025.1	Staphylococcus	Staphylococcus haemolyticus
GCF_007666145.1	Staphylococcus	Staphylococcus haemolyticus
GCF_001743425.1	Staphylococcus	Staphylococcus haemolyticus
GCF_022487635.1	Staphylococcus	Staphylococcus haemolyticus
GCF_015169195.1	Staphylococcus	Staphylococcus haemolyticus
GCF_903969785.1	Staphylococcus	Staphylococcus haemolyticus
GCF_001229765.1	Staphylococcus	Staphylococcus haemolyticus
GCF_022485605.1	Staphylococcus	Staphylococcus haemolyticus
GCF_005048355.1	Staphylococcus	Staphylococcus haemolyticus
GCF_003043695.1	Staphylococcus	Staphylococcus haemolyticus
GCF_007667025.1	Staphylococcus	Staphylococcus haemolyticus
GCF_001233845.1	Staphylococcus	Staphylococcus haemolyticus
GCF_022485205.1	Staphylococcus	Staphylococcus haemolyticus
GCF_016621105.1	Staphylococcus	Staphylococcus haemolyticus
GCF_903969845.1	Staphylococcus	Staphylococcus haemolyticus
GCF_001705085.1	Staphylococcus	Staphylococcus haemolyticus
GCF_022485475.1	Staphylococcus	Staphylococcus haemolyticus
GCF_903969885.1	Staphylococcus	Staphylococcus haemolyticus
GCF_022485485.1	Staphylococcus	Staphylococcus haemolyticus
GCF_022690465.1	Staphylococcus	Staphylococcus haemolyticus
GCF_001225245.1	Staphylococcus	Staphylococcus haemolyticus
GCF_001233565.1	Staphylococcus	Staphylococcus haemolyticus
GCF_022485765.1	Staphylococcus	Staphylococcus haemolyticus
GCF_001235405.1	Staphylococcus	Staphylococcus haemolyticus
GCF_003596365.3	Staphylococcus	Staphylococcus haemolyticus
GCF_001233365.1	Staphylococcus	Staphylococcus haemolyticus
GCF_001238865.1	Staphylococcus	Staphylococcus haemolyticus
GCF_007680015.1	Staphylococcus	Staphylococcus haemolyticus
GCF_001529425.1	Staphylococcus	Staphylococcus haemolyticus
GCF_001237105.1	Staphylococcus	Staphylococcus haemolyticus
GCF_001071555.1	Staphylococcus	Staphylococcus haemolyticus
GCF_022485525.1	Staphylococcus	Staphylococcus haemolyticus
GCF_006540365.1	Staphylococcus	Staphylococcus haemolyticus
GCF_019193065.1	Staphylococcus	Staphylococcus haemolyticus
GCF_003596385.1	Staphylococcus	Staphylococcus haemolyticus
GCF_001239505.1	Staphylococcus	Staphylococcus haemolyticus
GCF_014266125.1	Staphylococcus	Staphylococcus haemolyticus
GCF_001239225.1	Staphylococcus	Staphylococcus haemolyticus
GCF_001969875.1	Staphylococcus	Staphylococcus haemolyticus
GCF_022487765.1	Staphylococcus	Staphylococcus haemolyticus
GCF_022485995.1	Staphylococcus	Staphylococcus haemolyticus
GCF_022485775.1	Staphylococcus	Staphylococcus haemolyticus
GCF_005047555.1	Staphylococcus	Staphylococcus haemolyticus
GCF_007680045.1	Staphylococcus	Staphylococcus haemolyticus
GCF_001226105.1	Staphylococcus	Staphylococcus haemolyticus
GCF_001238425.1	Staphylococcus	Staphylococcus haemolyticus
GCF_001234345.1	Staphylococcus	Staphylococcus haemolyticus
GCF_903969835.1	Staphylococcus	Staphylococcus haemolyticus
GCF_001226805.1	Staphylococcus	Staphylococcus haemolyticus
GCF_015070545.1	Staphylococcus	Staphylococcus haemolyticus
GCF_002934125.2	Staphylococcus	Staphylococcus haemolyticus
GCF_001230145.1	Staphylococcus	Staphylococcus haemolyticus
GCF_015698525.1	Staphylococcus	Staphylococcus haemolyticus
GCF_003043735.1	Staphylococcus	Staphylococcus haemolyticus
GCF_022485535.1	Staphylococcus	Staphylococcus haemolyticus
GCF_022485445.1	Staphylococcus	Staphylococcus haemolyticus
GCF_022485185.1	Staphylococcus	Staphylococcus haemolyticus
GCF_001232065.1	Staphylococcus	Staphylococcus haemolyticus
GCF_015703985.1	Staphylococcus	Staphylococcus haemolyticus
GCF_001231545.1	Staphylococcus	Staphylococcus haemolyticus
GCF_007667195.1	Staphylococcus	Staphylococcus haemolyticus
GCF_001756685.1	Staphylococcus	Staphylococcus haemolyticus
GCF_018996905.1	Staphylococcus	Staphylococcus haemolyticus
GCF_001226325.1	Staphylococcus	Staphylococcus haemolyticus
GCF_022811505.1	Staphylococcus	Staphylococcus haemolyticus
GCF_022486405.1	Staphylococcus	Staphylococcus haemolyticus
GCF_001232285.1	Staphylococcus	Staphylococcus haemolyticus
GCF_009932715.2	Staphylococcus	Staphylococcus haemolyticus
GCF_001227385.1	Staphylococcus	Staphylococcus haemolyticus
GCF_016621215.1	Staphylococcus	Staphylococcus haemolyticus
GCF_007677555.1	Staphylococcus	Staphylococcus haemolyticus
GCF_007677135.1	Staphylococcus	Staphylococcus haemolyticus
GCF_016621295.1	Staphylococcus	Staphylococcus haemolyticus
GCF_022690495.1	Staphylococcus	Staphylococcus haemolyticus
GCF_001229885.1	Staphylococcus	Staphylococcus haemolyticus
GCF_015274365.1	Staphylococcus	Staphylococcus haemolyticus
GCF_001224425.1	Staphylococcus	Staphylococcus haemolyticus
GCF_001227225.1	Staphylococcus	Staphylococcus haemolyticus
GCF_903970075.1	Staphylococcus	Staphylococcus haemolyticus
GCF_007677205.1	Staphylococcus	Staphylococcus haemolyticus
GCF_022487545.1	Staphylococcus	Staphylococcus haemolyticus
GCF_005048485.1	Staphylococcus	Staphylococcus haemolyticus
GCF_015278555.1	Staphylococcus	Staphylococcus haemolyticus
GCF_022486385.1	Staphylococcus	Staphylococcus haemolyticus
GCF_022690365.1	Staphylococcus	Staphylococcus haemolyticus
GCF_022486185.1	Staphylococcus	Staphylococcus haemolyticus
GCF_001228845.1	Staphylococcus	Staphylococcus haemolyticus
GCF_022486035.1	Staphylococcus	Staphylococcus haemolyticus
GCF_001238745.1	Staphylococcus	Staphylococcus haemolyticus
GCF_007680405.1	Staphylococcus	Staphylococcus haemolyticus
GCF_001230845.1	Staphylococcus	Staphylococcus haemolyticus
GCF_001232865.1	Staphylococcus	Staphylococcus haemolyticus
GCF_022486125.1	Staphylococcus	Staphylococcus haemolyticus
GCF_022485125.1	Staphylococcus	Staphylococcus haemolyticus
GCF_002906595.1	Staphylococcus	Staphylococcus haemolyticus
GCF_000981145.1	Staphylococcus	Staphylococcus haemolyticus
GCF_022485825.1	Staphylococcus	Staphylococcus haemolyticus
GCF_903970025.1	Staphylococcus	Staphylococcus haemolyticus
GCF_022487865.1	Staphylococcus	Staphylococcus haemolyticus
GCF_001238665.1	Staphylococcus	Staphylococcus haemolyticus
GCF_001239625.1	Staphylococcus	Staphylococcus haemolyticus
GCF_001412465.1	Staphylococcus	Staphylococcus haemolyticus
GCF_903969905.1	Staphylococcus	Staphylococcus haemolyticus
GCF_001047775.1	Staphylococcus	Staphylococcus haemolyticus
GCF_022486105.1	Staphylococcus	Staphylococcus haemolyticus
GCF_022486415.1	Staphylococcus	Staphylococcus haemolyticus
GCF_001236365.1	Staphylococcus	Staphylococcus haemolyticus
GCF_903970005.1	Staphylococcus	Staphylococcus haemolyticus
GCF_001226285.1	Staphylococcus	Staphylococcus haemolyticus
GCF_022486165.1	Staphylococcus	Staphylococcus haemolyticus
GCF_903970085.1	Staphylococcus	Staphylococcus haemolyticus
GCF_003580785.1	Staphylococcus	Staphylococcus haemolyticus
GCF_006540395.1	Staphylococcus	Staphylococcus haemolyticus
GCF_022485095.1	Staphylococcus	Staphylococcus haemolyticus
GCF_003042515.1	Staphylococcus	Staphylococcus haemolyticus
GCF_022485285.1	Staphylococcus	Staphylococcus haemolyticus
GCF_001071875.1	Staphylococcus	Staphylococcus haemolyticus
GCF_001224145.1	Staphylococcus	Staphylococcus haemolyticus
GCF_001228105.1	Staphylococcus	Staphylococcus haemolyticus
GCF_001237485.1	Staphylococcus	Staphylococcus haemolyticus
GCF_003042695.1	Staphylococcus	Staphylococcus haemolyticus
GCF_001238305.1	Staphylococcus	Staphylococcus haemolyticus
GCF_021367115.1	Staphylococcus	Staphylococcus haemolyticus
GCF_001235685.1	Staphylococcus	Staphylococcus haemolyticus
GCF_001227205.1	Staphylococcus	Staphylococcus haemolyticus
GCF_001228285.1	Staphylococcus	Staphylococcus haemolyticus
GCF_903970015.1	Staphylococcus	Staphylococcus haemolyticus
GCF_022487685.1	Staphylococcus	Staphylococcus haemolyticus
GCF_007004265.1	Staphylococcus	Staphylococcus haemolyticus
GCF_001228405.1	Staphylococcus	Staphylococcus haemolyticus
GCF_001238905.1	Staphylococcus	Staphylococcus haemolyticus
GCF_001229185.1	Staphylococcus	Staphylococcus haemolyticus
GCF_001226765.1	Staphylococcus	Staphylococcus haemolyticus
GCF_016621145.1	Staphylococcus	Staphylococcus haemolyticus
GCF_003043815.1	Staphylococcus	Staphylococcus haemolyticus
GCF_001233865.1	Staphylococcus	Staphylococcus haemolyticus
GCF_001237405.1	Staphylococcus	Staphylococcus haemolyticus
GCF_015070725.1	Staphylococcus	Staphylococcus haemolyticus
GCF_001235305.1	Staphylococcus	Staphylococcus haemolyticus
GCF_001231885.1	Staphylococcus	Staphylococcus haemolyticus
GCF_022485585.1	Staphylococcus	Staphylococcus haemolyticus
GCF_001238205.1	Staphylococcus	Staphylococcus haemolyticus
GCF_007673425.1	Staphylococcus	Staphylococcus haemolyticus
GCF_003042495.1	Staphylococcus	Staphylococcus haemolyticus
GCF_003596325.1	Staphylococcus	Staphylococcus haemolyticus
GCF_022486305.1	Staphylococcus	Staphylococcus haemolyticus
GCF_903970065.1	Staphylococcus	Staphylococcus haemolyticus
GCF_001239605.1	Staphylococcus	Staphylococcus haemolyticus
GCF_022485065.1	Staphylococcus	Staphylococcus haemolyticus
GCF_022485245.1	Staphylococcus	Staphylococcus haemolyticus
GCF_022485305.1	Staphylococcus	Staphylococcus haemolyticus
GCF_009189185.2	Staphylococcus	Staphylococcus haemolyticus
GCF_001529445.1	Staphylococcus	Staphylococcus haemolyticus
GCF_022487585.1	Staphylococcus	Staphylococcus haemolyticus
GCF_007992795.1	Staphylococcus	Staphylococcus haemolyticus
GCF_903969955.1	Staphylococcus	Staphylococcus haemolyticus
GCF_022695925.1	Staphylococcus	Staphylococcus haemolyticus
GCF_023198345.1	Staphylococcus	Staphylococcus haemolyticus
GCF_015274415.1	Staphylococcus	Staphylococcus haemolyticus
GCF_022485465.1	Staphylococcus	Staphylococcus haemolyticus
GCF_003580905.1	Staphylococcus	Staphylococcus haemolyticus
GCF_903969815.1	Staphylococcus	Staphylococcus haemolyticus
GCF_014265795.1	Staphylococcus	Staphylococcus haemolyticus
GCF_005047405.1	Staphylococcus	Staphylococcus haemolyticus
GCF_001230625.1	Staphylococcus	Staphylococcus haemolyticus
GCF_020739945.1	Staphylococcus	Staphylococcus haemolyticus
GCF_022486345.1	Staphylococcus	Staphylococcus haemolyticus
GCF_001229785.1	Staphylococcus	Staphylococcus haemolyticus
GCF_009932935.2	Staphylococcus	Staphylococcus haemolyticus
GCF_016695445.1	Staphylococcus	Staphylococcus haemolyticus
GCF_022485145.1	Staphylococcus	Staphylococcus haemolyticus
GCF_022484865.1	Staphylococcus	Staphylococcus haemolyticus
GCF_001235665.1	Staphylococcus	Staphylococcus haemolyticus
GCF_001975855.1	Staphylococcus	Staphylococcus haemolyticus
GCF_022485985.1	Staphylococcus	Staphylococcus haemolyticus
GCF_001231145.1	Staphylococcus	Staphylococcus haemolyticus
GCF_001234045.1	Staphylococcus	Staphylococcus haemolyticus
GCF_001227625.1	Staphylococcus	Staphylococcus haemolyticus
GCF_003956005.1	Staphylococcus	Staphylococcus haemolyticus
GCF_014266925.1	Staphylococcus	Staphylococcus haemolyticus
GCF_001229105.1	Staphylococcus	Staphylococcus haemolyticus
GCF_023147395.1	Staphylococcus	Staphylococcus haemolyticus
GCF_015278565.1	Staphylococcus	Staphylococcus haemolyticus
GCF_900240195.1	Staphylococcus	Staphylococcus haemolyticus
GCF_022487845.1	Staphylococcus	Staphylococcus haemolyticus
GCF_022487525.1	Staphylococcus	Staphylococcus haemolyticus
GCF_002906615.1	Staphylococcus	Staphylococcus haemolyticus
GCF_003042595.1	Staphylococcus	Staphylococcus haemolyticus
GCF_003042535.1	Staphylococcus	Staphylococcus haemolyticus
GCF_001233205.1	Staphylococcus	Staphylococcus haemolyticus
GCF_001237685.1	Staphylococcus	Staphylococcus haemolyticus
GCF_001235645.1	Staphylococcus	Staphylococcus haemolyticus
GCF_022487705.1	Staphylococcus	Staphylococcus haemolyticus
GCF_001234445.1	Staphylococcus	Staphylococcus haemolyticus
GCF_903970055.1	Staphylococcus	Staphylococcus haemolyticus
GCF_015070445.1	Staphylococcus	Staphylococcus haemolyticus
GCF_022690445.1	Staphylococcus	Staphylococcus haemolyticus
GCF_003043715.1	Staphylococcus	Staphylococcus haemolyticus
GCF_022484985.1	Staphylococcus	Staphylococcus haemolyticus
GCF_903969875.1	Staphylococcus	Staphylococcus haemolyticus
GCF_003428465.1	Staphylococcus	Staphylococcus haemolyticus
GCF_018986335.1	Staphylococcus	Staphylococcus haemolyticus
GCF_001705095.1	Staphylococcus	Staphylococcus haemolyticus
GCF_001227365.1	Staphylococcus	Staphylococcus haemolyticus
GCF_017355025.1	Staphylococcus	Staphylococcus haemolyticus
GCF_001235445.1	Staphylococcus	Staphylococcus haemolyticus
GCF_001225485.1	Staphylococcus	Staphylococcus haemolyticus
GCF_001529375.1	Staphylococcus	Staphylococcus haemolyticus
GCF_022487815.1	Staphylococcus	Staphylococcus haemolyticus
GCF_001227705.1	Staphylococcus	Staphylococcus haemolyticus
GCF_001233265.1	Staphylococcus	Staphylococcus haemolyticus
GCF_903969735.1	Staphylococcus	Staphylococcus haemolyticus
GCF_903969745.1	Staphylococcus	Staphylococcus haemolyticus
GCF_012277175.1	Staphylococcus	Staphylococcus haemolyticus
GCF_007676945.1	Staphylococcus	Staphylococcus haemolyticus
GCF_022487805.1	Staphylococcus	Staphylococcus haemolyticus
GCF_022484885.1	Staphylococcus	Staphylococcus haemolyticus
GCF_003043015.1	Staphylococcus	Staphylococcus haemolyticus
GCF_022487625.1	Staphylococcus	Staphylococcus haemolyticus
GCF_903969755.1	Staphylococcus	Staphylococcus haemolyticus
GCF_000764065.1	Staphylococcus	Staphylococcus haemolyticus
GCF_001226705.1	Staphylococcus	Staphylococcus haemolyticus
GCF_021367725.1	Staphylococcus	Staphylococcus haemolyticus
GCF_022486285.1	Staphylococcus	Staphylococcus haemolyticus
GCF_021366995.1	Staphylococcus	Staphylococcus haemolyticus
GCF_001969865.1	Staphylococcus	Staphylococcus haemolyticus
GCF_001229125.1	Staphylococcus	Staphylococcus haemolyticus
GCF_001223905.1	Staphylococcus	Staphylococcus haemolyticus
GCF_903969685.1	Staphylococcus	Staphylococcus haemolyticus
GCF_001233165.1	Staphylococcus	Staphylococcus haemolyticus
GCF_021728895.1	Staphylococcus	Staphylococcus haemolyticus
GCF_001239725.1	Staphylococcus	Staphylococcus haemolyticus
GCF_001235105.1	Staphylococcus	Staphylococcus haemolyticus
GCF_022486365.1	Staphylococcus	Staphylococcus haemolyticus
GCF_903969765.1	Staphylococcus	Staphylococcus haemolyticus
GCF_020739845.1	Staphylococcus	Staphylococcus haemolyticus
GCF_001228185.1	Staphylococcus	Staphylococcus haemolyticus
GCF_001070475.1	Staphylococcus	Staphylococcus haemolyticus
GCF_001529395.1	Staphylococcus	Staphylococcus haemolyticus
GCF_006094395.1	Staphylococcus	Staphylococcus haemolyticus
GCF_002276975.1	Staphylococcus	Staphylococcus haemolyticus
GCF_001235085.1	Staphylococcus	Staphylococcus haemolyticus
GCF_022485705.1	Staphylococcus	Staphylococcus haemolyticus
GCF_001230025.1	Staphylococcus	Staphylococcus haemolyticus
GCF_007665515.1	Staphylococcus	Staphylococcus haemolyticus
GCF_001227045.1	Staphylococcus	Staphylococcus haemolyticus
GCF_003043775.1	Staphylococcus	Staphylococcus haemolyticus
GCF_022487745.1	Staphylococcus	Staphylococcus haemolyticus
GCF_005047415.1	Staphylococcus	Staphylococcus haemolyticus
GCF_000627275.1	Staphylococcus	Staphylococcus haemolyticus
GCF_003043795.1	Staphylococcus	Staphylococcus haemolyticus
GCF_022487785.1	Staphylococcus	Staphylococcus haemolyticus
GCF_910591645.1	Staphylococcus	Staphylococcus haemolyticus
GCF_903969945.1	Staphylococcus	Staphylococcus haemolyticus
GCF_007666095.1	Staphylococcus	Staphylococcus haemolyticus
GCF_014266945.1	Staphylococcus	Staphylococcus haemolyticus
GCF_007679585.1	Staphylococcus	Staphylococcus haemolyticus
GCF_001237665.1	Staphylococcus	Staphylococcus haemolyticus
GCF_022486085.1	Staphylococcus	Staphylococcus haemolyticus
GCF_021442105.1	Staphylococcus	Staphylococcus haemolyticus
GCF_016621035.1	Staphylococcus	Staphylococcus haemolyticus
GCF_003580815.1	Staphylococcus	Staphylococcus haemolyticus
GCF_022487925.1	Staphylococcus	Staphylococcus haemolyticus
GCF_001225985.1	Staphylococcus	Staphylococcus haemolyticus
GCF_022487665.1	Staphylococcus	Staphylococcus haemolyticus
GCF_001238085.1	Staphylococcus	Staphylococcus haemolyticus
GCF_903969695.1	Staphylococcus	Staphylococcus haemolyticus
GCF_001231265.1	Staphylococcus	Staphylococcus haemolyticus
GCF_005146195.2	Staphylococcus	Staphylococcus haemolyticus
GCF_003042615.1	Staphylococcus	Staphylococcus haemolyticus
GCF_001235705.1	Staphylococcus	Staphylococcus haemolyticus
GCF_022486065.1	Staphylococcus	Staphylococcus haemolyticus
GCF_001237705.1	Staphylococcus	Staphylococcus haemolyticus
GCF_001233505.1	Staphylococcus	Staphylococcus haemolyticus
GCF_015070665.1	Staphylococcus	Staphylococcus haemolyticus
GCF_001227745.1	Staphylococcus	Staphylococcus haemolyticus
GCF_001238515.1	Staphylococcus	Staphylococcus haemolyticus
GCF_001232605.1	Staphylococcus	Staphylococcus haemolyticus
GCF_021191215.1	Staphylococcus	Staphylococcus haemolyticus
GCF_001225225.1	Staphylococcus	Staphylococcus haemolyticus
GCF_022487555.1	Staphylococcus	Staphylococcus haemolyticus
GCF_022486545.1	Staphylococcus	Staphylococcus haemolyticus
GCF_019426405.1	Staphylococcus	Staphylococcus haemolyticus
GCF_022487725.1	Staphylococcus	Staphylococcus haemolyticus
GCF_022485725.1	Staphylococcus	Staphylococcus haemolyticus
GCF_015278595.1	Staphylococcus	Staphylococcus haemolyticus
GCF_005047465.1	Staphylococcus	Staphylococcus haemolyticus
GCF_001239565.1	Staphylococcus	Staphylococcus haemolyticus
GCF_001236425.1	Staphylococcus	Staphylococcus haemolyticus
GCF_003042575.1	Staphylococcus	Staphylococcus haemolyticus
GCF_002799545.1	Staphylococcus	Staphylococcus haemolyticus
GCF_022485685.1	Staphylococcus	Staphylococcus haemolyticus
GCF_002114275.1	Staphylococcus	Staphylococcus haemolyticus
GCF_001235945.1	Staphylococcus	Staphylococcus haemolyticus
GCF_022484965.1	Staphylococcus	Staphylococcus haemolyticus
GCF_016621085.1	Staphylococcus	Staphylococcus haemolyticus
GCF_022485945.1	Staphylococcus	Staphylococcus haemolyticus
GCF_022485045.1	Staphylococcus	Staphylococcus haemolyticus
GCF_015070645.1	Staphylococcus	Staphylococcus haemolyticus
GCF_001234585.1	Staphylococcus	Staphylococcus haemolyticus
GCF_017355045.1	Staphylococcus	Staphylococcus haemolyticus
GCF_017377445.1	Staphylococcus	Staphylococcus haemolyticus
GCF_022690525.1	Staphylococcus	Staphylococcus haemolyticus
GCF_903969825.1	Staphylococcus	Staphylococcus haemolyticus
GCF_007680135.1	Staphylococcus	Staphylococcus haemolyticus
GCF_001238045.1	Staphylococcus	Staphylococcus haemolyticus
GCF_007667035.1	Staphylococcus	Staphylococcus haemolyticus
GCF_903969985.1	Staphylococcus	Staphylococcus haemolyticus
GCF_005146265.2	Staphylococcus	Staphylococcus haemolyticus
GCF_002952715.2	Staphylococcus	Staphylococcus haemolyticus
GCF_021191095.1	Staphylococcus	Staphylococcus haemolyticus
GCF_001224745.1	Staphylococcus	Staphylococcus haemolyticus
GCF_022690485.1	Staphylococcus	Staphylococcus haemolyticus
GCF_002165435.1	Staphylococcus	Staphylococcus haemolyticus
GCF_015278615.1	Staphylococcus	Staphylococcus haemolyticus
GCF_022485965.1	Staphylococcus	Staphylococcus haemolyticus
GCF_015070595.1	Staphylococcus	Staphylococcus haemolyticus
GCF_001611955.1	Staphylococcus	Staphylococcus haemolyticus
GCF_022485425.1	Staphylococcus	Staphylococcus haemolyticus
GCF_002901805.1	Staphylococcus	Staphylococcus haemolyticus
GCF_003970835.1	Staphylococcus	Staphylococcus haemolyticus
GCF_022485885.1	Staphylococcus	Staphylococcus haemolyticus
GCF_001235325.1	Staphylococcus	Staphylococcus haemolyticus
GCF_003043755.1	Staphylococcus	Staphylococcus haemolyticus
GCF_001232645.1	Staphylococcus	Staphylococcus haemolyticus
GCF_022485325.1	Staphylococcus	Staphylococcus haemolyticus
GCF_022487885.1	Staphylococcus	Staphylococcus haemolyticus
GCF_015070465.1	Staphylococcus	Staphylococcus haemolyticus
GCF_022485865.1	Staphylococcus	Staphylococcus haemolyticus
GCF_021367155.1	Staphylococcus	Staphylococcus haemolyticus
GCF_003042435.1	Staphylococcus	Staphylococcus haemolyticus
GCF_001237185.1	Staphylococcus	Staphylococcus haemolyticus
GCF_017355005.1	Staphylococcus	Staphylococcus haemolyticus
GCF_910591425.1	Staphylococcus	Staphylococcus haemolyticus
GCF_000759125.1	Staphylococcus	Staphylococcus haemolyticus
GCF_019426365.1	Staphylococcus	Staphylococcus haemolyticus
GCF_903969715.1	Staphylococcus	Staphylococcus haemolyticus
GCF_003043635.1	Staphylococcus	Staphylococcus haemolyticus
GCF_016837065.1	Staphylococcus	Staphylococcus haemolyticus
GCF_001229605.1	Staphylococcus	Staphylococcus haemolyticus
GCF_001230445.1	Staphylococcus	Staphylococcus haemolyticus
GCF_022486225.1	Staphylococcus	Staphylococcus haemolyticus
GCF_007668035.1	Staphylococcus	Staphylococcus haemolyticus
GCF_022485265.1	Staphylococcus	Staphylococcus haemolyticus
GCF_903969705.1	Staphylococcus	Staphylococcus haemolyticus
GCF_022485745.1	Staphylococcus	Staphylococcus haemolyticus
GCF_001223985.1	Staphylococcus	Staphylococcus haemolyticus
GCF_014266305.1	Staphylococcus	Staphylococcus haemolyticus
GCF_003428545.1	Staphylococcus	Staphylococcus haemolyticus
GCF_001224545.1	Staphylococcus	Staphylococcus haemolyticus
GCF_001234405.1	Staphylococcus	Staphylococcus haemolyticus
GCF_022484905.1	Staphylococcus	Staphylococcus haemolyticus
GCF_001231825.1	Staphylococcus	Staphylococcus haemolyticus
GCF_019048025.1	Staphylococcus	Staphylococcus haemolyticus
GCF_015070685.1	Staphylococcus	Staphylococcus haemolyticus
GCF_001226405.1	Staphylococcus	Staphylococcus haemolyticus
GCF_009932885.2	Staphylococcus	Staphylococcus haemolyticus
GCF_900458745.1	Staphylococcus	Staphylococcus hominis
GCF_003042385.1	Staphylococcus	Staphylococcus hominis
GCF_007681605.1	Staphylococcus	Staphylococcus hominis
GCF_022689615.1	Staphylococcus	Staphylococcus hominis
GCF_022689845.1	Staphylococcus	Staphylococcus hominis
GCF_022690165.1	Staphylococcus	Staphylococcus hominis
GCF_014265125.1	Staphylococcus	Staphylococcus hominis
GCF_007672435.1	Staphylococcus	Staphylococcus hominis
GCF_001297105.1	Staphylococcus	Staphylococcus hominis
GCF_022689745.1	Staphylococcus	Staphylococcus hominis
GCF_022690145.1	Staphylococcus	Staphylococcus hominis
GCF_003579635.1	Staphylococcus	Staphylococcus hominis
GCF_010093095.1	Staphylococcus	Staphylococcus hominis
GCF_022690115.1	Staphylococcus	Staphylococcus hominis
GCF_014204615.1	Staphylococcus	Staphylococcus hominis
GCF_017315645.1	Staphylococcus	Staphylococcus hominis
GCF_018919365.1	Staphylococcus	Staphylococcus hominis
GCF_014267295.1	Staphylococcus	Staphylococcus hominis
GCF_024106335.1	Staphylococcus	Staphylococcus hominis
GCF_001072955.1	Staphylococcus	Staphylococcus hominis
GCF_017315625.1	Staphylococcus	Staphylococcus hominis
GCF_007672005.1	Staphylococcus	Staphylococcus hominis
GCF_007681755.1	Staphylococcus	Staphylococcus hominis
GCF_014266385.1	Staphylococcus	Staphylococcus hominis
GCF_023148975.1	Staphylococcus	Staphylococcus hominis
GCF_007672245.1	Staphylococcus	Staphylococcus hominis
GCF_001876405.1	Staphylococcus	Staphylococcus hominis
GCF_022690385.1	Staphylococcus	Staphylococcus hominis
GCF_007676505.1	Staphylococcus	Staphylococcus hominis
GCF_001743355.1	Staphylococcus	Staphylococcus hominis
GCF_001070895.1	Staphylococcus	Staphylococcus hominis
GCF_022689775.1	Staphylococcus	Staphylococcus hominis
GCF_003042375.1	Staphylococcus	Staphylococcus hominis
GCF_014265085.1	Staphylococcus	Staphylococcus hominis
GCF_001876465.1	Staphylococcus	Staphylococcus hominis
GCF_007004385.1	Staphylococcus	Staphylococcus hominis
GCF_001051905.1	Staphylococcus	Staphylococcus hominis
GCF_000183685.1	Staphylococcus	Staphylococcus hominis
GCF_021366525.1	Staphylococcus	Staphylococcus hominis
GCF_014266705.1	Staphylococcus	Staphylococcus hominis
GCF_022689855.1	Staphylococcus	Staphylococcus hominis
GCF_020740025.1	Staphylococcus	Staphylococcus hominis
GCF_001650655.1	Staphylococcus	Staphylococcus hominis
GCF_009897275.1	Staphylococcus	Staphylococcus hominis
GCF_001069485.1	Staphylococcus	Staphylococcus hominis
GCF_015274655.1	Staphylococcus	Staphylococcus hominis
GCF_001073185.1	Staphylococcus	Staphylococcus hominis
GCF_022690105.1	Staphylococcus	Staphylococcus hominis
GCF_900458635.1	Staphylococcus	Staphylococcus hominis
GCF_015274675.1	Staphylococcus	Staphylococcus hominis
GCF_900006675.1	Staphylococcus	Staphylococcus hominis
GCF_014266935.1	Staphylococcus	Staphylococcus hominis
GCF_001068715.1	Staphylococcus	Staphylococcus hominis
GCF_003042335.1	Staphylococcus	Staphylococcus hominis
GCF_000174735.1	Staphylococcus	Staphylococcus hominis
GCF_007676535.1	Staphylococcus	Staphylococcus hominis
GCF_022689675.1	Staphylococcus	Staphylococcus hominis
GCF_001070775.1	Staphylococcus	Staphylococcus hominis
GCF_007681585.1	Staphylococcus	Staphylococcus hominis
GCF_900109865.1	Staphylococcus	Staphylococcus hominis
GCF_021497065.1	Staphylococcus	Staphylococcus hominis
GCF_007681385.1	Staphylococcus	Staphylococcus hominis
GCF_002799525.1	Staphylococcus	Staphylococcus hominis
GCF_020740045.1	Staphylococcus	Staphylococcus hominis
GCF_007681535.1	Staphylococcus	Staphylococcus hominis
GCF_900006945.1	Staphylococcus	Staphylococcus hominis
GCF_001886335.1	Staphylococcus	Staphylococcus hominis
GCF_007814725.1	Staphylococcus	Staphylococcus hominis
GCF_019149255.1	Staphylococcus	Staphylococcus hominis
GCF_022695935.1	Staphylococcus	Staphylococcus hominis
GCF_022689725.1	Staphylococcus	Staphylococcus hominis
GCF_007004245.1	Staphylococcus	Staphylococcus hominis
GCF_900240155.1	Staphylococcus	Staphylococcus hominis
GCF_013267575.1	Staphylococcus	Staphylococcus hominis
GCF_022690085.1	Staphylococcus	Staphylococcus hominis
GCF_001077185.1	Staphylococcus	Staphylococcus hominis
GCF_012102295.1	Staphylococcus	Staphylococcus hominis
GCF_014266505.1	Staphylococcus	Staphylococcus hominis
GCF_014265025.1	Staphylococcus	Staphylococcus hominis
GCF_022689765.1	Staphylococcus	Staphylococcus hominis
GCF_007676585.1	Staphylococcus	Staphylococcus hominis
GCF_022690245.1	Staphylococcus	Staphylococcus hominis
GCF_022689825.1	Staphylococcus	Staphylococcus hominis
GCF_900006665.1	Staphylococcus	Staphylococcus hominis
GCF_002860985.1	Staphylococcus	Staphylococcus hominis
GCF_014266525.1	Staphylococcus	Staphylococcus hominis
GCF_016623665.1	Staphylococcus	Staphylococcus hominis
GCF_001658765.1	Staphylococcus	Staphylococcus hominis
GCF_020740115.1	Staphylococcus	Staphylococcus hominis
GCF_014266895.1	Staphylococcus	Staphylococcus hominis
GCF_902386755.1	Staphylococcus	Staphylococcus hominis
GCF_007676475.1	Staphylococcus	Staphylococcus hominis
GCF_022689975.1	Staphylococcus	Staphylococcus hominis
GCF_017742685.2	Staphylococcus	Staphylococcus hominis
GCF_003042465.1	Staphylococcus	Staphylococcus hominis
GCF_001876445.1	Staphylococcus	Staphylococcus hominis
GCF_007681475.1	Staphylococcus	Staphylococcus hominis
GCF_014265215.1	Staphylococcus	Staphylococcus hominis
GCF_024586465.1	Staphylococcus	Staphylococcus hominis
GCF_001074645.1	Staphylococcus	Staphylococcus hominis
GCF_004329075.1	Staphylococcus	Staphylococcus hominis
GCF_014265735.1	Staphylococcus	Staphylococcus hominis
GCF_000269685.1	Staphylococcus	Staphylococcus hominis
GCF_022695885.1	Staphylococcus	Staphylococcus hominis
GCF_007671825.1	Staphylococcus	Staphylococcus hominis
GCF_007681825.1	Staphylococcus	Staphylococcus hominis
GCF_022690345.1	Staphylococcus	Staphylococcus hominis
GCF_003716315.1	Staphylococcus	Staphylococcus hominis
GCF_900240185.1	Staphylococcus	Staphylococcus hominis
GCF_900006855.1	Staphylococcus	Staphylococcus hominis
GCF_022689665.1	Staphylococcus	Staphylococcus hominis
GCF_014264995.1	Staphylococcus	Staphylococcus hominis
GCF_023712685.1	Staphylococcus	Staphylococcus hominis
GCF_021366695.1	Staphylococcus	Staphylococcus hominis
GCF_007672085.1	Staphylococcus	Staphylococcus hominis
GCF_002954105.1	Staphylococcus	Staphylococcus hominis
GCF_001071725.1	Staphylococcus	Staphylococcus hominis
GCF_003043055.1	Staphylococcus	Staphylococcus hominis
GCF_007681325.1	Staphylococcus	Staphylococcus hominis
GCF_023277465.1	Staphylococcus	Staphylococcus hominis
GCF_022690375.1	Staphylococcus	Staphylococcus hominis
GCF_009663945.1	Staphylococcus	Staphylococcus hominis
GCF_900033555.1	Staphylococcus	Staphylococcus hominis
GCF_003579665.1	Staphylococcus	Staphylococcus hominis
GCF_003042305.1	Staphylococcus	Staphylococcus hominis
GCF_002026385.1	Staphylococcus	Staphylococcus hominis
GCF_021188875.1	Staphylococcus	Staphylococcus hominis
GCF_022689565.1	Staphylococcus	Staphylococcus hominis
GCF_900119525.1	Staphylococcus	Staphylococcus hominis
GCF_001068725.1	Staphylococcus	Staphylococcus hominis
GCF_014265115.1	Staphylococcus	Staphylococcus hominis
GCF_900006845.1	Staphylococcus	Staphylococcus hominis
GCF_021188735.1	Staphylococcus	Staphylococcus hominis
GCF_022689885.1	Staphylococcus	Staphylococcus hominis
GCF_016428605.1	Staphylococcus	Staphylococcus hominis
GCF_022690325.1	Staphylococcus	Staphylococcus hominis
GCF_009730135.1	Staphylococcus	Staphylococcus hominis
GCF_022689945.1	Staphylococcus	Staphylococcus hominis
GCF_022689645.1	Staphylococcus	Staphylococcus hominis
GCF_012273435.1	Staphylococcus	Staphylococcus hominis
GCF_007681955.1	Staphylococcus	Staphylococcus hominis
GCF_007676545.1	Staphylococcus	Staphylococcus hominis
GCF_022690265.1	Staphylococcus	Staphylococcus hominis
GCF_002850375.1	Staphylococcus	Staphylococcus hominis
GCF_007004605.1	Staphylococcus	Staphylococcus hominis
GCF_007681695.1	Staphylococcus	Staphylococcus hominis
GCF_022690205.1	Staphylococcus	Staphylococcus hominis
GCF_900006865.1	Staphylococcus	Staphylococcus hominis
GCF_000247085.1	Staphylococcus	Staphylococcus hominis
GCF_022689925.1	Staphylococcus	Staphylococcus hominis
GCF_007672065.1	Staphylococcus	Staphylococcus hominis
GCF_007672105.1	Staphylococcus	Staphylococcus hominis
GCF_022689785.1	Staphylococcus	Staphylococcus hominis
GCF_001051915.1	Staphylococcus	Staphylococcus hominis
GCF_022689905.1	Staphylococcus	Staphylococcus hominis
GCF_001051895.1	Staphylococcus	Staphylococcus hominis
GCF_022693345.1	Staphylococcus	Staphylococcus hominis
GCF_018408065.1	Staphylococcus	Staphylococcus hominis
GCF_022690185.1	Staphylococcus	Staphylococcus hominis
GCF_022690275.1	Staphylococcus	Staphylococcus hominis
GCF_002901845.1	Staphylococcus	Staphylococcus hominis
GCF_007681775.1	Staphylococcus	Staphylococcus hominis
GCF_001072965.1	Staphylococcus	Staphylococcus hominis
GCF_007681865.1	Staphylococcus	Staphylococcus hominis
GCF_022690225.1	Staphylococcus	Staphylococcus hominis
GCF_001073975.1	Staphylococcus	Staphylococcus hominis
GCF_003579515.1	Staphylococcus	Staphylococcus hominis
GCF_900006745.1	Staphylococcus	Staphylococcus hominis
GCF_014264985.1	Staphylococcus	Staphylococcus hominis
GCF_007681485.1	Staphylococcus	Staphylococcus hominis
GCF_022690005.1	Staphylococcus	Staphylococcus hominis
GCF_001691635.1	Staphylococcus	Staphylococcus hominis
GCF_900006735.1	Staphylococcus	Staphylococcus hominis
GCF_001073815.1	Staphylococcus	Staphylococcus hominis
GCF_007681935.1	Staphylococcus	Staphylococcus hominis
GCF_021366975.1	Staphylococcus	Staphylococcus hominis
GCF_001077055.1	Staphylococcus	Staphylococcus hominis
GCF_014265095.1	Staphylococcus	Staphylococcus hominis
GCF_012843365.1	Staphylococcus	Staphylococcus hominis
GCF_002902465.1	Staphylococcus	Staphylococcus hominis
GCF_015274585.1	Staphylococcus	Staphylococcus hominis
GCF_022690425.1	Staphylococcus	Staphylococcus hominis
GCF_007004175.1	Staphylococcus	Staphylococcus hominis
GCF_003042345.1	Staphylococcus	Staphylococcus hominis
GCF_014265015.1	Staphylococcus	Staphylococcus hominis
GCF_013364435.1	Staphylococcus	Staphylococcus hominis
GCF_014265005.1	Staphylococcus	Staphylococcus hominis
GCF_002156675.1	Staphylococcus	Staphylococcus hominis
GCF_015274535.1	Staphylococcus	Staphylococcus hominis
GCF_022689575.1	Staphylococcus	Staphylococcus hominis
GCF_007678465.1	Staphylococcus	Staphylococcus hominis
GCF_022690045.1	Staphylococcus	Staphylococcus hominis
GCF_007671855.1	Staphylococcus	Staphylococcus hominis
GCF_007672165.1	Staphylococcus	Staphylococcus hominis
GCF_002799365.1	Staphylococcus	Staphylococcus hominis
GCF_022690295.1	Staphylococcus	Staphylococcus hominis
GCF_007681635.1	Staphylococcus	Staphylococcus hominis
GCF_018456105.1	Staphylococcus	Staphylococcus hominis
GCF_007681815.1	Staphylococcus	Staphylococcus hominis
GCF_009730115.1	Staphylococcus	Staphylococcus hominis
GCF_001071235.1	Staphylococcus	Staphylococcus hominis
GCF_007672225.1	Staphylococcus	Staphylococcus hominis
GCF_022689705.1	Staphylococcus	Staphylococcus hominis
GCF_022690065.1	Staphylococcus	Staphylococcus hominis
GCF_021366635.1	Staphylococcus	Staphylococcus hominis
GCF_007672115.1	Staphylococcus	Staphylococcus hominis
GCF_003812505.1	Staphylococcus	Staphylococcus hominis
GCF_022689965.1	Staphylococcus	Staphylococcus hominis
GCF_022690025.1	Staphylococcus	Staphylococcus hominis
GCF_007672535.1	Staphylococcus	Staphylococcus hominis
GCF_003580605.1	Staphylococcus	Staphylococcus hominis
GCF_023924765.1	Staphylococcus	Staphylococcus hyicus
GCF_012029255.1	Staphylococcus	Staphylococcus hyicus
GCF_003042065.1	Staphylococcus	Staphylococcus hyicus
GCF_024580625.1	Staphylococcus	Staphylococcus hyicus
GCF_012029295.1	Staphylococcus	Staphylococcus hyicus
GCF_023924685.1	Staphylococcus	Staphylococcus hyicus
GCF_000816085.1	Staphylococcus	Staphylococcus hyicus
GCF_003580585.1	Staphylococcus	Staphylococcus hyicus
GCF_023924805.1	Staphylococcus	Staphylococcus hyicus
GCF_900474585.1	Staphylococcus	Staphylococcus hyicus
GCF_024580755.1	Staphylococcus	Staphylococcus hyicus
GCF_021367795.1	Staphylococcus	Staphylococcus hyicus
GCF_024581155.1	Staphylococcus	Staphylococcus hyicus
GCF_024580765.1	Staphylococcus	Staphylococcus hyicus
GCF_003970475.1	Staphylococcus	Staphylococcus hyicus
GCF_012029455.1	Staphylococcus	Staphylococcus hyicus
GCF_024580395.1	Staphylococcus	Staphylococcus hyicus
GCF_023924565.1	Staphylococcus	Staphylococcus hyicus
GCF_003042905.1	Staphylococcus	Staphylococcus hyicus
GCF_002374205.1	Staphylococcus	Staphylococcus intermedius
GCF_002374195.1	Staphylococcus	Staphylococcus intermedius
GCF_002369755.1	Staphylococcus	Staphylococcus intermedius
GCF_002902385.1	Staphylococcus	Staphylococcus intermedius
GCF_900458545.1	Staphylococcus	Staphylococcus intermedius
GCF_002374235.1	Staphylococcus	Staphylococcus intermedius
GCF_002374215.1	Staphylococcus	Staphylococcus intermedius
GCF_000308095.1	Staphylococcus	Staphylococcus intermedius
GCF_015594455.1	Staphylococcus	Staphylococcus kloosii
GCF_007992635.1	Staphylococcus	Staphylococcus kloosii
GCF_002902055.1	Staphylococcus	Staphylococcus kloosii
GCF_900458805.1	Staphylococcus	Staphylococcus kloosii
GCF_015594485.1	Staphylococcus	Staphylococcus kloosii
GCF_015594495.1	Staphylococcus	Staphylococcus kloosii
GCF_003042035.1	Staphylococcus	Staphylococcus kloosii
GCF_021189495.1	Staphylococcus	Staphylococcus kloosii
GCF_001593625.1	Staphylococcus	Staphylococcus kloosii
GCF_003019255.1	Staphylococcus	Staphylococcus kloosii
GCF_015775975.1	Staphylococcus	Staphylococcus lloydii
GCF_015594445.1	Staphylococcus	Staphylococcus lloydii
GCF_015594505.1	Staphylococcus	Staphylococcus lloydii
GCF_022569205.1	Staphylococcus	Staphylococcus lugdunensis
GCF_016904985.1	Staphylococcus	Staphylococcus lugdunensis
GCF_022568935.1	Staphylococcus	Staphylococcus lugdunensis
GCF_024104415.1	Staphylococcus	Staphylococcus lugdunensis
GCF_002901705.1	Staphylococcus	Staphylococcus lugdunensis
GCF_000185485.1	Staphylococcus	Staphylococcus lugdunensis
GCF_022569155.1	Staphylococcus	Staphylococcus lugdunensis
GCF_022569085.1	Staphylococcus	Staphylococcus lugdunensis
GCF_009931395.1	Staphylococcus	Staphylococcus lugdunensis
GCF_022689485.1	Staphylococcus	Staphylococcus lugdunensis
GCF_024106275.1	Staphylococcus	Staphylococcus lugdunensis
GCF_001558815.2	Staphylococcus	Staphylococcus lugdunensis
GCF_002096975.1	Staphylococcus	Staphylococcus lugdunensis
GCF_002073395.2	Staphylococcus	Staphylococcus lugdunensis
GCF_900474705.1	Staphylococcus	Staphylococcus lugdunensis
GCF_022569075.1	Staphylococcus	Staphylococcus lugdunensis
GCF_022569095.1	Staphylococcus	Staphylococcus lugdunensis
GCF_022689445.1	Staphylococcus	Staphylococcus lugdunensis
GCF_020882195.1	Staphylococcus	Staphylococcus lugdunensis
GCF_022568985.1	Staphylococcus	Staphylococcus lugdunensis
GCF_002591215.1	Staphylococcus	Staphylococcus lugdunensis
GCF_024104475.1	Staphylococcus	Staphylococcus lugdunensis
GCF_023508855.1	Staphylococcus	Staphylococcus lugdunensis
GCF_002250095.2	Staphylococcus	Staphylococcus lugdunensis
GCF_008728735.1	Staphylococcus	Staphylococcus lugdunensis
GCF_022569195.1	Staphylococcus	Staphylococcus lugdunensis
GCF_022568955.1	Staphylococcus	Staphylococcus lugdunensis
GCF_016808995.1	Staphylococcus	Staphylococcus lugdunensis
GCF_022689545.1	Staphylococcus	Staphylococcus lugdunensis
GCF_008728795.1	Staphylococcus	Staphylococcus lugdunensis
GCF_022689605.1	Staphylococcus	Staphylococcus lugdunensis
GCF_022689465.1	Staphylococcus	Staphylococcus lugdunensis
GCF_022689285.1	Staphylococcus	Staphylococcus lugdunensis
GCF_022689125.1	Staphylococcus	Staphylococcus lugdunensis
GCF_022569275.1	Staphylococcus	Staphylococcus lugdunensis
GCF_024104395.1	Staphylococcus	Staphylococcus lugdunensis
GCF_014962425.1	Staphylococcus	Staphylococcus lugdunensis
GCF_022569135.1	Staphylococcus	Staphylococcus lugdunensis
GCF_022569245.1	Staphylococcus	Staphylococcus lugdunensis
GCF_000649085.1	Staphylococcus	Staphylococcus lugdunensis
GCF_024104505.1	Staphylococcus	Staphylococcus lugdunensis
GCF_022660955.1	Staphylococcus	Staphylococcus lugdunensis
GCF_002096155.1	Staphylococcus	Staphylococcus lugdunensis
GCF_022689325.1	Staphylococcus	Staphylococcus lugdunensis
GCF_022689235.1	Staphylococcus	Staphylococcus lugdunensis
GCF_002097035.1	Staphylococcus	Staphylococcus lugdunensis
GCF_004329485.1	Staphylococcus	Staphylococcus lugdunensis
GCF_022689205.1	Staphylococcus	Staphylococcus lugdunensis
GCF_022689385.1	Staphylococcus	Staphylococcus lugdunensis
GCF_011403135.1	Staphylococcus	Staphylococcus lugdunensis
GCF_022689425.1	Staphylococcus	Staphylococcus lugdunensis
GCF_002096115.1	Staphylococcus	Staphylococcus lugdunensis
GCF_000247225.1	Staphylococcus	Staphylococcus lugdunensis
GCF_000542395.1	Staphylococcus	Staphylococcus lugdunensis
GCF_022689185.1	Staphylococcus	Staphylococcus lugdunensis
GCF_022689225.1	Staphylococcus	Staphylococcus lugdunensis
GCF_022569055.1	Staphylococcus	Staphylococcus lugdunensis
GCF_024104495.1	Staphylococcus	Staphylococcus lugdunensis
GCF_900478255.1	Staphylococcus	Staphylococcus lugdunensis
GCF_024104455.1	Staphylococcus	Staphylococcus lugdunensis
GCF_002096135.1	Staphylococcus	Staphylococcus lugdunensis
GCF_022568915.1	Staphylococcus	Staphylococcus lugdunensis
GCF_024104375.1	Staphylococcus	Staphylococcus lugdunensis
GCF_016804245.1	Staphylococcus	Staphylococcus lugdunensis
GCF_022569235.1	Staphylococcus	Staphylococcus lugdunensis
GCF_022689165.1	Staphylococcus	Staphylococcus lugdunensis
GCF_022689405.1	Staphylococcus	Staphylococcus lugdunensis
GCF_022569035.1	Staphylococcus	Staphylococcus lugdunensis
GCF_008728815.1	Staphylococcus	Staphylococcus lugdunensis
GCF_022689525.1	Staphylococcus	Staphylococcus lugdunensis
GCF_000316075.2	Staphylococcus	Staphylococcus lugdunensis
GCF_022689365.1	Staphylococcus	Staphylococcus lugdunensis
GCF_022568975.1	Staphylococcus	Staphylococcus lugdunensis
GCF_008728715.1	Staphylococcus	Staphylococcus lugdunensis
GCF_022689145.1	Staphylococcus	Staphylococcus lugdunensis
GCF_023508875.1	Staphylococcus	Staphylococcus lugdunensis
GCF_002096075.1	Staphylococcus	Staphylococcus lugdunensis
GCF_008728775.1	Staphylococcus	Staphylococcus lugdunensis
GCF_022569175.1	Staphylococcus	Staphylococcus lugdunensis
GCF_024104435.1	Staphylococcus	Staphylococcus lugdunensis
GCF_002104555.1	Staphylococcus	Staphylococcus lugdunensis
GCF_001558775.1	Staphylococcus	Staphylococcus lugdunensis
GCF_000270465.1	Staphylococcus	Staphylococcus lugdunensis
GCF_022569015.1	Staphylococcus	Staphylococcus lugdunensis
GCF_000649125.1	Staphylococcus	Staphylococcus lugdunensis
GCF_022689305.1	Staphylococcus	Staphylococcus lugdunensis
GCF_022689495.1	Staphylococcus	Staphylococcus lugdunensis
GCF_022689255.1	Staphylococcus	Staphylococcus lugdunensis
GCF_022689335.1	Staphylococcus	Staphylococcus lugdunensis
GCF_002407165.1	Staphylococcus	Staphylococcus lugdunensis
GCF_000025085.1	Staphylococcus	Staphylococcus lugdunensis
GCF_001546615.1	Staphylococcus	Staphylococcus lugdunensis
GCF_008728755.1	Staphylococcus	Staphylococcus lugdunensis
GCF_002101335.1	Staphylococcus	Staphylococcus lutrae
GCF_002902165.1	Staphylococcus	Staphylococcus lutrae
GCF_002902705.1	Staphylococcus	Staphylococcus massiliensis
GCF_022095665.1	Staphylococcus	Staphylococcus massiliensis
GCF_022095705.1	Staphylococcus	Staphylococcus massiliensis
GCF_000298075.1	Staphylococcus	Staphylococcus massiliensis
GCF_000314555.1	Staphylococcus	Staphylococcus massiliensis
GCF_022095655.1	Staphylococcus	Staphylococcus massiliensis
GCF_000934465.1	Staphylococcus	Staphylococcus microti
GCF_900458705.1	Staphylococcus	Staphylococcus microti
GCF_002902635.1	Staphylococcus	Staphylococcus microti
GCF_003019275.1	Staphylococcus	Staphylococcus muscae
GCF_900187005.1	Staphylococcus	Staphylococcus muscae
GCF_014634965.1	Staphylococcus	Staphylococcus muscae
GCF_002901905.1	Staphylococcus	Staphylococcus muscae
GCF_017368615.1	Staphylococcus	Staphylococcus nepalensis
GCF_017368705.1	Staphylococcus	Staphylococcus nepalensis
GCF_003097555.1	Staphylococcus	Staphylococcus nepalensis
GCF_021189635.1	Staphylococcus	Staphylococcus nepalensis
GCF_900458785.1	Staphylococcus	Staphylococcus nepalensis
GCF_017368735.1	Staphylococcus	Staphylococcus nepalensis
GCF_002902745.1	Staphylococcus	Staphylococcus nepalensis
GCF_003042875.1	Staphylococcus	Staphylococcus nepalensis
GCF_902362425.1	Staphylococcus	Staphylococcus nepalensis
GCF_003579615.1	Staphylococcus	Staphylococcus nepalensis
GCF_910574155.1	Staphylococcus	Staphylococcus nepalensis
GCF_002442895.1	Staphylococcus	Staphylococcus nepalensis
GCF_017368655.1	Staphylococcus	Staphylococcus nepalensis
GCF_900458695.1	Staphylococcus	Staphylococcus nepalensis
GCF_002442935.1	Staphylococcus	Staphylococcus nepalensis
GCF_017368675.1	Staphylococcus	Staphylococcus nepalensis
GCF_910576055.1	Staphylococcus	Staphylococcus nepalensis
GCF_017368635.1	Staphylococcus	Staphylococcus nepalensis
GCF_014635045.1	Staphylococcus	Staphylococcus nepalensis
GCF_017368695.1	Staphylococcus	Staphylococcus nepalensis
GCF_900458865.1	Staphylococcus	Staphylococcus nepalensis
GCF_007673515.1	Staphylococcus	Staphylococcus pasteuri
GCF_021300665.1	Staphylococcus	Staphylococcus pasteuri
GCF_021191425.1	Staphylococcus	Staphylococcus pasteuri
GCF_003580755.1	Staphylococcus	Staphylococcus pasteuri
GCF_003580565.1	Staphylococcus	Staphylococcus pasteuri
GCF_002276895.1	Staphylococcus	Staphylococcus pasteuri
GCF_018407725.1	Staphylococcus	Staphylococcus pasteuri
GCF_000981155.1	Staphylococcus	Staphylococcus pasteuri
GCF_021728855.1	Staphylococcus	Staphylococcus pasteuri
GCF_016599795.1	Staphylococcus	Staphylococcus pasteuri
GCF_003020865.1	Staphylococcus	Staphylococcus pasteuri
GCF_910576415.1	Staphylococcus	Staphylococcus pasteuri
GCF_002442915.1	Staphylococcus	Staphylococcus pasteuri
GCF_016725205.1	Staphylococcus	Staphylococcus pasteuri
GCF_016751935.1	Staphylococcus	Staphylococcus pasteuri
GCF_000494875.1	Staphylococcus	Staphylococcus pasteuri
GCF_003408875.1	Staphylococcus	Staphylococcus pasteuri
GCF_023893595.1	Staphylococcus	Staphylococcus pasteuri
GCF_016725285.1	Staphylococcus	Staphylococcus pasteuri
GCF_023958515.1	Staphylococcus	Staphylococcus pasteuri
GCF_003580525.1	Staphylococcus	Staphylococcus pasteuri
GCF_003052685.1	Staphylococcus	Staphylococcus pasteuri
GCF_016888605.1	Staphylococcus	Staphylococcus pasteuri
GCF_007814825.1	Staphylococcus	Staphylococcus pasteuri
GCF_003725385.1	Staphylococcus	Staphylococcus pasteuri
GCF_008763955.1	Staphylococcus	Staphylococcus pasteuri
GCF_900119855.1	Staphylococcus	Staphylococcus pasteuri
GCF_007667805.1	Staphylococcus	Staphylococcus pasteuri
GCF_003052695.1	Staphylococcus	Staphylococcus pasteuri
GCF_003052725.1	Staphylococcus	Staphylococcus pasteuri
GCF_003970495.1	Staphylococcus	Staphylococcus pasteuri
GCF_007666695.1	Staphylococcus	Staphylococcus pasteuri
GCF_900458825.1	Staphylococcus	Staphylococcus petrasii
GCF_004745935.1	Staphylococcus	Staphylococcus petrasii
GCF_900458665.1	Staphylococcus	Staphylococcus petrasii
GCF_004684865.1	Staphylococcus	Staphylococcus petrasii
GCF_002902105.1	Staphylococcus	Staphylococcus petrasii
GCF_022689105.1	Staphylococcus	Staphylococcus petrasii
GCF_004745855.1	Staphylococcus	Staphylococcus petrasii
GCF_002902565.1	Staphylococcus	Staphylococcus petrasii
GCF_022689085.1	Staphylococcus	Staphylococcus pettenkoferi
GCF_007667405.1	Staphylococcus	Staphylococcus pettenkoferi
GCF_007667615.1	Staphylococcus	Staphylococcus pettenkoferi
GCF_007678715.1	Staphylococcus	Staphylococcus pettenkoferi
GCF_007678915.1	Staphylococcus	Staphylococcus pettenkoferi
GCF_018408125.1	Staphylococcus	Staphylococcus pettenkoferi
GCF_019731485.1	Staphylococcus	Staphylococcus pettenkoferi
GCF_001076995.1	Staphylococcus	Staphylococcus pettenkoferi
GCF_021398525.1	Staphylococcus	Staphylococcus pettenkoferi
GCF_002884615.1	Staphylococcus	Staphylococcus pettenkoferi
GCF_002208805.2	Staphylococcus	Staphylococcus pettenkoferi
GCF_000260275.1	Staphylococcus	Staphylococcus pettenkoferi
GCF_007677585.1	Staphylococcus	Staphylococcus pettenkoferi
GCF_007678805.1	Staphylococcus	Staphylococcus pettenkoferi
GCF_007678595.1	Staphylococcus	Staphylococcus pettenkoferi
GCF_016127935.1	Staphylococcus	Staphylococcus pettenkoferi
GCF_007666535.1	Staphylococcus	Staphylococcus pettenkoferi
GCF_003850035.1	Staphylococcus	Staphylococcus pettenkoferi
GCF_022689045.1	Staphylococcus	Staphylococcus pettenkoferi
GCF_002902685.1	Staphylococcus	Staphylococcus pettenkoferi
GCF_007677055.1	Staphylococcus	Staphylococcus pettenkoferi
GCF_007678585.1	Staphylococcus	Staphylococcus pettenkoferi
GCF_001076095.1	Staphylococcus	Staphylococcus pettenkoferi
GCF_007678645.1	Staphylococcus	Staphylococcus pettenkoferi
GCF_007992655.1	Staphylococcus	Staphylococcus piscifermentans
GCF_900186985.1	Staphylococcus	Staphylococcus piscifermentans
GCF_003970555.1	Staphylococcus	Staphylococcus piscifermentans
GCF_004785665.1	Staphylococcus	Staphylococcus pragensis
GCF_014635505.1	Staphylococcus	Staphylococcus pragensis
GCF_002767125.1	Staphylococcus	Staphylococcus pseudintermedius
GCF_002366355.1	Staphylococcus	Staphylococcus pseudintermedius
GCF_016598915.1	Staphylococcus	Staphylococcus pseudintermedius
GCF_003185225.1	Staphylococcus	Staphylococcus pseudintermedius
GCF_002767945.1	Staphylococcus	Staphylococcus pseudintermedius
GCF_002767365.1	Staphylococcus	Staphylococcus pseudintermedius
GCF_016126755.1	Staphylococcus	Staphylococcus pseudintermedius
GCF_006381995.1	Staphylococcus	Staphylococcus pseudintermedius
GCF_004001305.1	Staphylococcus	Staphylococcus pseudintermedius
GCF_016482405.1	Staphylococcus	Staphylococcus pseudintermedius
GCF_016804605.1	Staphylococcus	Staphylococcus pseudintermedius
GCF_007050525.1	Staphylococcus	Staphylococcus pseudintermedius
GCF_016804425.1	Staphylococcus	Staphylococcus pseudintermedius
GCF_003383905.1	Staphylococcus	Staphylococcus pseudintermedius
GCF_007050545.1	Staphylococcus	Staphylococcus pseudintermedius
GCF_014397325.1	Staphylococcus	Staphylococcus pseudintermedius
GCF_002767795.1	Staphylococcus	Staphylococcus pseudintermedius
GCF_004166385.1	Staphylococcus	Staphylococcus pseudintermedius
GCF_006406245.1	Staphylococcus	Staphylococcus pseudintermedius
GCF_002922625.1	Staphylococcus	Staphylococcus pseudintermedius
GCF_003383655.1	Staphylococcus	Staphylococcus pseudintermedius
GCF_903992155.1	Staphylococcus	Staphylococcus pseudintermedius
GCF_903992395.1	Staphylococcus	Staphylococcus pseudintermedius
GCF_903992325.1	Staphylococcus	Staphylococcus pseudintermedius
GCF_002767115.1	Staphylococcus	Staphylococcus pseudintermedius
GCF_016455125.1	Staphylococcus	Staphylococcus pseudintermedius
GCF_016482085.1	Staphylococcus	Staphylococcus pseudintermedius
GCF_016805085.1	Staphylococcus	Staphylococcus pseudintermedius
GCF_016481855.1	Staphylococcus	Staphylococcus pseudintermedius
GCF_012275775.1	Staphylococcus	Staphylococcus pseudintermedius
GCF_006382545.1	Staphylococcus	Staphylococcus pseudintermedius
GCF_003383915.1	Staphylococcus	Staphylococcus pseudintermedius
GCF_009184785.1	Staphylococcus	Staphylococcus pseudintermedius
GCF_016482365.1	Staphylococcus	Staphylococcus pseudintermedius
GCF_006382395.1	Staphylococcus	Staphylococcus pseudintermedius
GCF_002767135.1	Staphylococcus	Staphylococcus pseudintermedius
GCF_002768355.1	Staphylococcus	Staphylococcus pseudintermedius
GCF_004320075.1	Staphylococcus	Staphylococcus pseudintermedius
GCF_016805215.1	Staphylococcus	Staphylococcus pseudintermedius
GCF_903992275.1	Staphylococcus	Staphylococcus pseudintermedius
GCF_002768275.1	Staphylococcus	Staphylococcus pseudintermedius
GCF_002768335.1	Staphylococcus	Staphylococcus pseudintermedius
GCF_004307355.1	Staphylococcus	Staphylococcus pseudintermedius
GCF_903991995.1	Staphylococcus	Staphylococcus pseudintermedius
GCF_016455265.1	Staphylococcus	Staphylococcus pseudintermedius
GCF_006382555.1	Staphylococcus	Staphylococcus pseudintermedius
GCF_014397305.1	Staphylococcus	Staphylococcus pseudintermedius
GCF_016804725.1	Staphylococcus	Staphylococcus pseudintermedius
GCF_903992265.1	Staphylococcus	Staphylococcus pseudintermedius
GCF_007050535.1	Staphylococcus	Staphylococcus pseudintermedius
GCF_016804735.1	Staphylococcus	Staphylococcus pseudintermedius
GCF_003383795.1	Staphylococcus	Staphylococcus pseudintermedius
GCF_016804945.1	Staphylococcus	Staphylococcus pseudintermedius
GCF_004794825.2	Staphylococcus	Staphylococcus pseudintermedius
GCF_903992075.1	Staphylococcus	Staphylococcus pseudintermedius
GCF_903992005.1	Staphylococcus	Staphylococcus pseudintermedius
GCF_003185075.1	Staphylococcus	Staphylococcus pseudintermedius
GCF_002768105.1	Staphylococcus	Staphylococcus pseudintermedius
GCF_903991955.1	Staphylococcus	Staphylococcus pseudintermedius
GCF_903991985.1	Staphylococcus	Staphylococcus pseudintermedius
GCF_000185885.1	Staphylococcus	Staphylococcus pseudintermedius
GCF_903992235.1	Staphylococcus	Staphylococcus pseudintermedius
GCF_004166335.1	Staphylococcus	Staphylococcus pseudintermedius
GCF_016482305.1	Staphylococcus	Staphylococcus pseudintermedius
GCF_009184805.1	Staphylococcus	Staphylococcus pseudintermedius
GCF_003185425.1	Staphylococcus	Staphylococcus pseudintermedius
GCF_003185195.1	Staphylococcus	Staphylococcus pseudintermedius
GCF_002847235.2	Staphylococcus	Staphylococcus pseudintermedius
GCF_002847165.1	Staphylococcus	Staphylococcus pseudintermedius
GCF_006383085.1	Staphylococcus	Staphylococcus pseudintermedius
GCF_903992215.1	Staphylococcus	Staphylococcus pseudintermedius
GCF_002922635.1	Staphylococcus	Staphylococcus pseudintermedius
GCF_016455285.1	Staphylococcus	Staphylococcus pseudintermedius
GCF_013285265.2	Staphylococcus	Staphylococcus pseudintermedius
GCF_002768035.1	Staphylococcus	Staphylococcus pseudintermedius
GCF_016455225.1	Staphylococcus	Staphylococcus pseudintermedius
GCF_901542585.1	Staphylococcus	Staphylococcus pseudintermedius
GCF_016805245.1	Staphylococcus	Staphylococcus pseudintermedius
GCF_004166735.1	Staphylococcus	Staphylococcus pseudintermedius
GCF_003383815.1	Staphylococcus	Staphylococcus pseudintermedius
GCF_009877175.1	Staphylococcus	Staphylococcus pseudintermedius
GCF_002366375.1	Staphylococcus	Staphylococcus pseudintermedius
GCF_903992305.1	Staphylococcus	Staphylococcus pseudintermedius
GCF_016805205.1	Staphylococcus	Staphylococcus pseudintermedius
GCF_004794855.2	Staphylococcus	Staphylococcus pseudintermedius
GCF_006382305.1	Staphylococcus	Staphylococcus pseudintermedius
GCF_016804405.1	Staphylococcus	Staphylococcus pseudintermedius
GCF_903992345.1	Staphylococcus	Staphylococcus pseudintermedius
GCF_014397555.1	Staphylococcus	Staphylococcus pseudintermedius
GCF_002976235.2	Staphylococcus	Staphylococcus pseudintermedius
GCF_002767805.1	Staphylococcus	Staphylococcus pseudintermedius
GCF_002366365.1	Staphylococcus	Staphylococcus pseudintermedius
GCF_016804805.1	Staphylococcus	Staphylococcus pseudintermedius
GCF_004166645.1	Staphylococcus	Staphylococcus pseudintermedius
GCF_014397535.1	Staphylococcus	Staphylococcus pseudintermedius
GCF_002766935.1	Staphylococcus	Staphylococcus pseudintermedius
GCF_004166665.1	Staphylococcus	Staphylococcus pseudintermedius
GCF_003383985.1	Staphylococcus	Staphylococcus pseudintermedius
GCF_006382275.1	Staphylococcus	Staphylococcus pseudintermedius
GCF_006382055.1	Staphylococcus	Staphylococcus pseudintermedius
GCF_016482145.1	Staphylococcus	Staphylococcus pseudintermedius
GCF_004166435.1	Staphylococcus	Staphylococcus pseudintermedius
GCF_004166765.1	Staphylococcus	Staphylococcus pseudintermedius
GCF_004166835.1	Staphylococcus	Staphylococcus pseudintermedius
GCF_016482225.1	Staphylococcus	Staphylococcus pseudintermedius
GCF_002767495.1	Staphylococcus	Staphylococcus pseudintermedius
GCF_016455105.1	Staphylococcus	Staphylococcus pseudintermedius
GCF_016126735.1	Staphylococcus	Staphylococcus pseudintermedius
GCF_016804965.1	Staphylococcus	Staphylococcus pseudintermedius
GCF_016804785.1	Staphylococcus	Staphylococcus pseudintermedius
GCF_903992365.1	Staphylococcus	Staphylococcus pseudintermedius
GCF_016804415.1	Staphylococcus	Staphylococcus pseudintermedius
GCF_002767615.1	Staphylococcus	Staphylococcus pseudintermedius
GCF_903992045.1	Staphylococcus	Staphylococcus pseudintermedius
GCF_016482585.1	Staphylococcus	Staphylococcus pseudintermedius
GCF_004166875.1	Staphylococcus	Staphylococcus pseudintermedius
GCF_016804825.1	Staphylococcus	Staphylococcus pseudintermedius
GCF_002922705.1	Staphylococcus	Staphylococcus pseudintermedius
GCF_003383635.1	Staphylococcus	Staphylococcus pseudintermedius
GCF_002950775.1	Staphylococcus	Staphylococcus pseudintermedius
GCF_006382295.1	Staphylococcus	Staphylococcus pseudintermedius
GCF_004166545.1	Staphylococcus	Staphylococcus pseudintermedius
GCF_002976305.1	Staphylococcus	Staphylococcus pseudintermedius
GCF_006382325.1	Staphylococcus	Staphylococcus pseudintermedius
GCF_903991965.1	Staphylococcus	Staphylococcus pseudintermedius
GCF_016482445.1	Staphylococcus	Staphylococcus pseudintermedius
GCF_016804385.1	Staphylococcus	Staphylococcus pseudintermedius
GCF_002767815.1	Staphylococcus	Staphylococcus pseudintermedius
GCF_903992385.1	Staphylococcus	Staphylococcus pseudintermedius
GCF_002767375.1	Staphylococcus	Staphylococcus pseudintermedius
GCF_006382125.1	Staphylococcus	Staphylococcus pseudintermedius
GCF_003185175.1	Staphylococcus	Staphylococcus pseudintermedius
GCF_014397615.1	Staphylococcus	Staphylococcus pseudintermedius
GCF_903992095.1	Staphylococcus	Staphylococcus pseudintermedius
GCF_016805155.1	Staphylococcus	Staphylococcus pseudintermedius
GCF_016804515.1	Staphylococcus	Staphylococcus pseudintermedius
GCF_006382135.1	Staphylococcus	Staphylococcus pseudintermedius
GCF_016804845.1	Staphylococcus	Staphylococcus pseudintermedius
GCF_006382355.1	Staphylococcus	Staphylococcus pseudintermedius
GCF_016481945.1	Staphylococcus	Staphylococcus pseudintermedius
GCF_014397235.1	Staphylococcus	Staphylococcus pseudintermedius
GCF_016804865.1	Staphylococcus	Staphylococcus pseudintermedius
GCF_003185465.1	Staphylococcus	Staphylococcus pseudintermedius
GCF_016481825.1	Staphylococcus	Staphylococcus pseudintermedius
GCF_002976255.1	Staphylococcus	Staphylococcus pseudintermedius
GCF_016804565.1	Staphylococcus	Staphylococcus pseudintermedius
GCF_016482125.1	Staphylococcus	Staphylococcus pseudintermedius
GCF_003185555.1	Staphylococcus	Staphylococcus pseudintermedius
GCF_016805145.1	Staphylococcus	Staphylococcus pseudintermedius
GCF_006383175.1	Staphylococcus	Staphylococcus pseudintermedius
GCF_002767885.1	Staphylococcus	Staphylococcus pseudintermedius
GCF_016026635.1	Staphylococcus	Staphylococcus pseudintermedius
GCF_003383875.1	Staphylococcus	Staphylococcus pseudintermedius
GCF_016481905.1	Staphylococcus	Staphylococcus pseudintermedius
GCF_004307335.1	Staphylococcus	Staphylococcus pseudintermedius
GCF_002768345.1	Staphylococcus	Staphylococcus pseudintermedius
GCF_016481865.1	Staphylococcus	Staphylococcus pseudintermedius
GCF_002366445.1	Staphylococcus	Staphylococcus pseudintermedius
GCF_006382145.1	Staphylococcus	Staphylococcus pseudintermedius
GCF_016455025.1	Staphylococcus	Staphylococcus pseudintermedius
GCF_002767295.1	Staphylococcus	Staphylococcus pseudintermedius
GCF_016126715.1	Staphylococcus	Staphylococcus pseudintermedius
GCF_003185535.1	Staphylococcus	Staphylococcus pseudintermedius
GCF_003185065.1	Staphylococcus	Staphylococcus pseudintermedius
GCF_903992085.1	Staphylococcus	Staphylococcus pseudintermedius
GCF_004166635.1	Staphylococcus	Staphylococcus pseudintermedius
GCF_002847265.1	Staphylococcus	Staphylococcus pseudintermedius
GCF_006382505.1	Staphylococcus	Staphylococcus pseudintermedius
GCF_016481265.1	Staphylococcus	Staphylococcus pseudintermedius
GCF_014397505.1	Staphylococcus	Staphylococcus pseudintermedius
GCF_009183675.1	Staphylococcus	Staphylococcus pseudintermedius
GCF_002768205.1	Staphylococcus	Staphylococcus pseudintermedius
GCF_003185215.1	Staphylococcus	Staphylococcus pseudintermedius
GCF_903992415.1	Staphylococcus	Staphylococcus pseudintermedius
GCF_016455005.1	Staphylococcus	Staphylococcus pseudintermedius
GCF_003383735.1	Staphylococcus	Staphylococcus pseudintermedius
GCF_903992115.1	Staphylococcus	Staphylococcus pseudintermedius
GCF_016804585.1	Staphylococcus	Staphylococcus pseudintermedius
GCF_002767445.1	Staphylococcus	Staphylococcus pseudintermedius
GCF_016804665.1	Staphylococcus	Staphylococcus pseudintermedius
GCF_016805025.1	Staphylococcus	Staphylococcus pseudintermedius
GCF_003337115.1	Staphylococcus	Staphylococcus pseudintermedius
GCF_006382495.1	Staphylococcus	Staphylococcus pseudintermedius
GCF_903992105.1	Staphylococcus	Staphylococcus pseudintermedius
GCF_903992245.1	Staphylococcus	Staphylococcus pseudintermedius
GCF_014353035.1	Staphylococcus	Staphylococcus pseudintermedius
GCF_016805125.1	Staphylococcus	Staphylococcus pseudintermedius
GCF_016481935.1	Staphylococcus	Staphylococcus pseudintermedius
GCF_903992465.1	Staphylococcus	Staphylococcus pseudintermedius
GCF_016482045.1	Staphylococcus	Staphylococcus pseudintermedius
GCF_002767765.1	Staphylococcus	Staphylococcus pseudintermedius
GCF_006382235.1	Staphylococcus	Staphylococcus pseudintermedius
GCF_001622965.1	Staphylococcus	Staphylococcus pseudintermedius
GCF_004322625.1	Staphylococcus	Staphylococcus pseudintermedius
GCF_903991915.1	Staphylococcus	Staphylococcus pseudintermedius
GCF_016454985.1	Staphylococcus	Staphylococcus pseudintermedius
GCF_006383115.1	Staphylococcus	Staphylococcus pseudintermedius
GCF_006382595.1	Staphylococcus	Staphylococcus pseudintermedius
GCF_004794835.2	Staphylococcus	Staphylococcus pseudintermedius
GCF_903992405.1	Staphylococcus	Staphylococcus pseudintermedius
GCF_014397465.1	Staphylococcus	Staphylococcus pseudintermedius
GCF_008121295.1	Staphylococcus	Staphylococcus pseudintermedius
GCF_016482025.1	Staphylococcus	Staphylococcus pseudintermedius
GCF_016804765.1	Staphylococcus	Staphylococcus pseudintermedius
GCF_020861505.1	Staphylococcus	Staphylococcus pseudintermedius
GCF_903992015.1	Staphylococcus	Staphylococcus pseudintermedius
GCF_002768365.1	Staphylococcus	Staphylococcus pseudintermedius
GCF_903992455.1	Staphylococcus	Staphylococcus pseudintermedius
GCF_001622945.1	Staphylococcus	Staphylococcus pseudintermedius
GCF_016804985.1	Staphylococcus	Staphylococcus pseudintermedius
GCF_016455165.1	Staphylococcus	Staphylococcus pseudintermedius
GCF_016454965.1	Staphylococcus	Staphylococcus pseudintermedius
GCF_002767605.1	Staphylococcus	Staphylococcus pseudintermedius
GCF_014397475.1	Staphylococcus	Staphylococcus pseudintermedius
GCF_004794845.2	Staphylococcus	Staphylococcus pseudintermedius
GCF_004307375.1	Staphylococcus	Staphylococcus pseudintermedius
GCF_006382015.1	Staphylococcus	Staphylococcus pseudintermedius
GCF_004166465.1	Staphylococcus	Staphylococcus pseudintermedius
GCF_903992375.1	Staphylococcus	Staphylococcus pseudintermedius
GCF_006406235.1	Staphylococcus	Staphylococcus pseudintermedius
GCF_903992225.1	Staphylococcus	Staphylococcus pseudintermedius
GCF_016482005.1	Staphylococcus	Staphylococcus pseudintermedius
GCF_006382415.1	Staphylococcus	Staphylococcus pseudintermedius
GCF_016804625.1	Staphylococcus	Staphylococcus pseudintermedius
GCF_002768095.1	Staphylococcus	Staphylococcus pseudintermedius
GCF_003383925.1	Staphylococcus	Staphylococcus pseudintermedius
GCF_016804695.1	Staphylococcus	Staphylococcus pseudintermedius
GCF_016482345.1	Staphylococcus	Staphylococcus pseudintermedius
GCF_903992435.1	Staphylococcus	Staphylococcus pseudintermedius
GCF_016804545.1	Staphylococcus	Staphylococcus pseudintermedius
GCF_003185485.1	Staphylococcus	Staphylococcus pseudintermedius
GCF_003185815.1	Staphylococcus	Staphylococcus pseudintermedius
GCF_002768155.1	Staphylococcus	Staphylococcus pseudintermedius
GCF_002767985.1	Staphylococcus	Staphylococcus pseudintermedius
GCF_016805265.1	Staphylococcus	Staphylococcus pseudintermedius
GCF_002766965.1	Staphylococcus	Staphylococcus pseudintermedius
GCF_002768045.1	Staphylococcus	Staphylococcus pseudintermedius
GCF_017795485.1	Staphylococcus	Staphylococcus pseudintermedius
GCF_016805055.1	Staphylococcus	Staphylococcus pseudintermedius
GCF_003383745.1	Staphylococcus	Staphylococcus pseudintermedius
GCF_003185385.1	Staphylococcus	Staphylococcus pseudintermedius
GCF_002766945.1	Staphylococcus	Staphylococcus pseudintermedius
GCF_903991935.1	Staphylococcus	Staphylococcus pseudintermedius
GCF_016481925.1	Staphylococcus	Staphylococcus pseudintermedius
GCF_002847205.2	Staphylococcus	Staphylococcus pseudintermedius
GCF_018997125.1	Staphylococcus	Staphylococcus pseudintermedius
GCF_014397515.1	Staphylococcus	Staphylococcus pseudintermedius
GCF_004307395.1	Staphylococcus	Staphylococcus pseudintermedius
GCF_903992475.1	Staphylococcus	Staphylococcus pseudintermedius
GCF_002767055.1	Staphylococcus	Staphylococcus pseudintermedius
GCF_002767625.1	Staphylococcus	Staphylococcus pseudintermedius
GCF_903991925.1	Staphylococcus	Staphylococcus pseudintermedius
GCF_003383995.1	Staphylococcus	Staphylococcus pseudintermedius
GCF_006382455.1	Staphylococcus	Staphylococcus pseudintermedius
GCF_903992205.1	Staphylococcus	Staphylococcus pseudintermedius
GCF_016804685.1	Staphylococcus	Staphylococcus pseudintermedius
GCF_003185395.1	Staphylococcus	Staphylococcus pseudintermedius
GCF_016403325.1	Staphylococcus	Staphylococcus pseudintermedius
GCF_003185445.1	Staphylococcus	Staphylococcus pseudintermedius
GCF_002922575.1	Staphylococcus	Staphylococcus pseudintermedius
GCF_903992255.1	Staphylococcus	Staphylococcus pseudintermedius
GCF_016482325.1	Staphylococcus	Staphylococcus pseudintermedius
GCF_016482155.1	Staphylococcus	Staphylococcus pseudintermedius
GCF_004166535.1	Staphylococcus	Staphylococcus pseudintermedius
GCF_004166865.1	Staphylococcus	Staphylococcus pseudintermedius
GCF_012275735.1	Staphylococcus	Staphylococcus pseudintermedius
GCF_903992335.1	Staphylococcus	Staphylococcus pseudintermedius
GCF_006382515.1	Staphylococcus	Staphylococcus pseudintermedius
GCF_007050485.1	Staphylococcus	Staphylococcus pseudintermedius
GCF_002766955.1	Staphylococcus	Staphylococcus pseudintermedius
GCF_016482245.1	Staphylococcus	Staphylococcus pseudintermedius
GCF_903991975.1	Staphylococcus	Staphylococcus pseudintermedius
GCF_006382445.1	Staphylococcus	Staphylococcus pseudintermedius
GCF_016482535.1	Staphylococcus	Staphylococcus pseudintermedius
GCF_002922675.1	Staphylococcus	Staphylococcus pseudintermedius
GCF_002768475.1	Staphylococcus	Staphylococcus pseudintermedius
GCF_009184825.1	Staphylococcus	Staphylococcus pseudintermedius
GCF_002768455.1	Staphylococcus	Staphylococcus pseudintermedius
GCF_016805285.1	Staphylococcus	Staphylococcus pseudintermedius
GCF_016092595.1	Staphylococcus	Staphylococcus pseudintermedius
GCF_001940385.1	Staphylococcus	Staphylococcus pseudintermedius
GCF_003627735.1	Staphylococcus	Staphylococcus pseudintermedius
GCF_903992125.1	Staphylococcus	Staphylococcus pseudintermedius
GCF_003185565.1	Staphylococcus	Staphylococcus pseudintermedius
GCF_002366435.1	Staphylococcus	Staphylococcus pseudintermedius
GCF_016805035.1	Staphylococcus	Staphylococcus pseudintermedius
GCF_004166775.1	Staphylococcus	Staphylococcus pseudintermedius
GCF_003383685.1	Staphylococcus	Staphylococcus pseudintermedius
GCF_016482235.1	Staphylococcus	Staphylococcus pseudintermedius
GCF_016481735.1	Staphylococcus	Staphylococcus pseudintermedius
GCF_003185605.1	Staphylococcus	Staphylococcus pseudintermedius
GCF_016455145.1	Staphylococcus	Staphylococcus pseudintermedius
GCF_016455045.1	Staphylococcus	Staphylococcus pseudintermedius
GCF_903992055.1	Staphylococcus	Staphylococcus pseudintermedius
GCF_014397425.1	Staphylococcus	Staphylococcus pseudintermedius
GCF_016598895.1	Staphylococcus	Staphylococcus pseudintermedius
GCF_016804925.1	Staphylococcus	Staphylococcus pseudintermedius
GCF_903992025.1	Staphylococcus	Staphylococcus pseudintermedius
GCF_003383805.1	Staphylococcus	Staphylococcus pseudintermedius
GCF_016481665.1	Staphylococcus	Staphylococcus pseudintermedius
GCF_016455085.1	Staphylococcus	Staphylococcus pseudintermedius
GCF_016804505.1	Staphylococcus	Staphylococcus pseudintermedius
GCF_016804635.1	Staphylococcus	Staphylococcus pseudintermedius
GCF_006382205.1	Staphylococcus	Staphylococcus pseudintermedius
GCF_903992425.1	Staphylococcus	Staphylococcus pseudintermedius
GCF_903992165.1	Staphylococcus	Staphylococcus pseudintermedius
GCF_016482105.1	Staphylococcus	Staphylococcus pseudintermedius
GCF_903992185.1	Staphylococcus	Staphylococcus pseudintermedius
GCF_903992195.1	Staphylococcus	Staphylococcus pseudintermedius
GCF_004166445.1	Staphylococcus	Staphylococcus pseudintermedius
GCF_016481845.1	Staphylococcus	Staphylococcus pseudintermedius
GCF_004166355.1	Staphylococcus	Staphylococcus pseudintermedius
GCF_003185095.1	Staphylococcus	Staphylococcus pseudintermedius
GCF_903992135.1	Staphylococcus	Staphylococcus pseudintermedius
GCF_004166685.1	Staphylococcus	Staphylococcus pseudintermedius
GCF_003185455.1	Staphylococcus	Staphylococcus pseudintermedius
GCF_004166375.1	Staphylococcus	Staphylococcus pseudintermedius
GCF_903992315.1	Staphylococcus	Staphylococcus pseudintermedius
GCF_016482205.1	Staphylococcus	Staphylococcus pseudintermedius
GCF_016455205.1	Staphylococcus	Staphylococcus pseudintermedius
GCF_002767355.1	Staphylococcus	Staphylococcus pseudintermedius
GCF_002847225.2	Staphylococcus	Staphylococcus pseudintermedius
GCF_016481985.1	Staphylococcus	Staphylococcus pseudintermedius
GCF_002362305.1	Staphylococcus	Staphylococcus pseudintermedius
GCF_016482035.1	Staphylococcus	Staphylococcus pseudintermedius
GCF_002366395.1	Staphylococcus	Staphylococcus pseudintermedius
GCF_020782885.1	Staphylococcus	Staphylococcus pseudintermedius
GCF_002922565.1	Staphylococcus	Staphylococcus pseudintermedius
GCF_006381905.1	Staphylococcus	Staphylococcus pseudintermedius
GCF_000478385.1	Staphylococcus	Staphylococcus pseudintermedius
GCF_014397225.1	Staphylococcus	Staphylococcus pseudintermedius
GCF_016455185.1	Staphylococcus	Staphylococcus pseudintermedius
GCF_016804905.1	Staphylococcus	Staphylococcus pseudintermedius
GCF_004166455.1	Staphylococcus	Staphylococcus pseudintermedius
GCF_006382195.1	Staphylococcus	Staphylococcus pseudintermedius
GCF_004320065.1	Staphylococcus	Staphylococcus pseudintermedius
GCF_002922645.1	Staphylococcus	Staphylococcus pseudintermedius
GCF_003185295.1	Staphylococcus	Staphylococcus pseudintermedius
GCF_014490535.1	Staphylococcus	Staphylococcus pseudintermedius
GCF_006382315.1	Staphylococcus	Staphylococcus pseudintermedius
GCF_002902125.1	Staphylococcus	Staphylococcus pseudintermedius
GCF_020277465.2	Staphylococcus	Staphylococcus pseudintermedius
GCF_004166785.1	Staphylococcus	Staphylococcus pseudintermedius
GCF_014397345.1	Staphylococcus	Staphylococcus pseudintermedius
GCF_004322615.1	Staphylococcus	Staphylococcus pseudintermedius
GCF_002767145.1	Staphylococcus	Staphylococcus pseudintermedius
GCF_016126695.1	Staphylococcus	Staphylococcus pseudintermedius
GCF_000189495.1	Staphylococcus	Staphylococcus pseudintermedius
GCF_903992295.1	Staphylococcus	Staphylococcus pseudintermedius
GCF_016482265.1	Staphylococcus	Staphylococcus pseudintermedius
GCF_003185635.1	Staphylococcus	Staphylococcus pseudintermedius
GCF_002767695.1	Staphylococcus	Staphylococcus pseudintermedius
GCF_016481295.1	Staphylococcus	Staphylococcus pseudintermedius
GCF_003185785.1	Staphylococcus	Staphylococcus pseudintermedius
GCF_009649855.1	Staphylococcus	Staphylococcus pseudintermedius
GCF_002767575.1	Staphylococcus	Staphylococcus pseudintermedius
GCF_016482525.1	Staphylococcus	Staphylococcus pseudintermedius
GCF_002767485.1	Staphylococcus	Staphylococcus pseudintermedius
GCF_001682435.2	Staphylococcus	Staphylococcus pseudintermedius
GCF_002922555.1	Staphylococcus	Staphylococcus pseudintermedius
GCF_016127335.1	Staphylococcus	Staphylococcus pseudintermedius
GCF_002767925.1	Staphylococcus	Staphylococcus pseudintermedius
GCF_016804435.1	Staphylococcus	Staphylococcus pseudintermedius
GCF_015234395.1	Staphylococcus	Staphylococcus pseudintermedius
GCF_004166855.1	Staphylococcus	Staphylococcus pseudintermedius
GCF_009939245.1	Staphylococcus	Staphylococcus pseudintermedius
GCF_001792775.2	Staphylococcus	Staphylococcus pseudintermedius
GCF_003185105.1	Staphylococcus	Staphylococcus pseudintermedius
GCF_016805005.1	Staphylococcus	Staphylococcus pseudintermedius
GCF_002768225.1	Staphylococcus	Staphylococcus pseudintermedius
GCF_002767245.1	Staphylococcus	Staphylococcus pseudintermedius
GCF_900636355.2	Staphylococcus	Staphylococcus pseudintermedius
GCF_004794815.2	Staphylococcus	Staphylococcus pseudintermedius
GCF_003185325.1	Staphylococcus	Staphylococcus pseudintermedius
GCF_002767475.1	Staphylococcus	Staphylococcus pseudintermedius
GCF_016482355.1	Staphylococcus	Staphylococcus pseudintermedius
GCF_003383845.1	Staphylococcus	Staphylococcus pseudintermedius
GCF_006382405.1	Staphylococcus	Staphylococcus pseudintermedius
GCF_003185365.1	Staphylococcus	Staphylococcus pseudintermedius
GCF_001623005.1	Staphylococcus	Staphylococcus pseudintermedius
GCF_016455245.1	Staphylococcus	Staphylococcus pseudintermedius
GCF_903992445.1	Staphylococcus	Staphylococcus pseudintermedius
GCF_002369795.1	Staphylococcus	Staphylococcus pseudintermedius
GCF_903992145.1	Staphylococcus	Staphylococcus pseudintermedius
GCF_016804885.1	Staphylococcus	Staphylococcus pseudintermedius
GCF_016482425.1	Staphylococcus	Staphylococcus pseudintermedius
GCF_014397375.1	Staphylococcus	Staphylococcus pseudintermedius
GCF_004166555.1	Staphylococcus	Staphylococcus pseudintermedius
GCF_002767065.1	Staphylococcus	Staphylococcus pseudintermedius
GCF_002768435.1	Staphylococcus	Staphylococcus pseudintermedius
GCF_016804485.1	Staphylococcus	Staphylococcus pseudintermedius
GCF_009877195.1	Staphylococcus	Staphylococcus pseudintermedius
GCF_903992065.1	Staphylococcus	Staphylococcus pseudintermedius
GCF_004166595.1	Staphylococcus	Staphylococcus pseudintermedius
GCF_003185525.1	Staphylococcus	Staphylococcus pseudintermedius
GCF_002767705.1	Staphylococcus	Staphylococcus pseudintermedius
GCF_016455065.1	Staphylococcus	Staphylococcus pseudintermedius
GCF_002847175.1	Staphylococcus	Staphylococcus pseudintermedius
GCF_004166575.1	Staphylococcus	Staphylococcus pseudintermedius
GCF_016805105.1	Staphylococcus	Staphylococcus pseudintermedius
GCF_016103395.1	Staphylococcus	Staphylococcus pseudintermedius
GCF_014397355.1	Staphylococcus	Staphylococcus pseudintermedius
GCF_002768215.1	Staphylococcus	Staphylococcus pseudintermedius
GCF_001682335.1	Staphylococcus	Staphylococcus pseudintermedius
GCF_004166695.1	Staphylococcus	Staphylococcus pseudintermedius
GCF_002362325.1	Staphylococcus	Staphylococcus pseudintermedius
GCF_016126795.1	Staphylococcus	Staphylococcus pseudintermedius
GCF_002767915.1	Staphylococcus	Staphylococcus pseudintermedius
GCF_004166345.1	Staphylococcus	Staphylococcus pseudintermedius
GCF_003185255.1	Staphylococcus	Staphylococcus pseudintermedius
GCF_016805185.1	Staphylococcus	Staphylococcus pseudintermedius
GCF_903991945.1	Staphylococcus	Staphylococcus pseudintermedius
GCF_009877245.1	Staphylococcus	Staphylococcus pseudintermedius
GCF_016126775.1	Staphylococcus	Staphylococcus pseudintermedius
GCF_004166755.1	Staphylococcus	Staphylococcus pseudintermedius
GCF_903992035.1	Staphylococcus	Staphylococcus pseudintermedius
GCF_903992285.1	Staphylococcus	Staphylococcus pseudintermedius
GCF_903992355.1	Staphylococcus	Staphylococcus pseudintermedius
GCF_014397405.1	Staphylococcus	Staphylococcus pseudintermedius
GCF_004166495.1	Staphylococcus	Staphylococcus pseudintermedius
GCF_003383975.1	Staphylococcus	Staphylococcus pseudintermedius
GCF_003185305.1	Staphylococcus	Staphylococcus pseudintermedius
GCF_003185145.1	Staphylococcus	Staphylococcus pseudintermedius
GCF_007050575.1	Staphylococcus	Staphylococcus pseudintermedius
GCF_016481805.1	Staphylococcus	Staphylococcus pseudintermedius
GCF_903992175.1	Staphylococcus	Staphylococcus pseudintermedius
GCF_002922545.1	Staphylococcus	Staphylococcus pseudintermedius
GCF_018868045.1	Staphylococcus	Staphylococcus pseudintermedius
GCF_006382215.1	Staphylococcus	Staphylococcus pseudintermedius
GCF_016481685.1	Staphylococcus	Staphylococcus pseudintermedius
GCF_003185615.1	Staphylococcus	Staphylococcus pseudintermedius
GCF_016774515.1	Staphylococcus	Staphylococcus pseudoxylosus
GCF_003697915.1	Staphylococcus	Staphylococcus pseudoxylosus
GCF_018514305.1	Staphylococcus	Staphylococcus pseudoxylosus
GCF_018502245.1	Staphylococcus	Staphylococcus pseudoxylosus
GCF_018501965.1	Staphylococcus	Staphylococcus pseudoxylosus
GCF_016837605.1	Staphylococcus	Staphylococcus pseudoxylosus
GCF_021366845.1	Staphylococcus	Staphylococcus pseudoxylosus
GCF_020883535.1	Staphylococcus	Staphylococcus ratti
GCF_002902145.1	Staphylococcus	Staphylococcus rostri
GCF_904830535.1	Staphylococcus	Staphylococcus roterodami
GCF_022493035.1	Staphylococcus	Staphylococcus roterodami
GCF_022493055.1	Staphylococcus	Staphylococcus roterodami
GCF_022493075.1	Staphylococcus	Staphylococcus roterodami
GCF_900458815.1	Staphylococcus	Staphylococcus saccharolyticus
GCF_004291095.1	Staphylococcus	Staphylococcus saccharolyticus
GCF_019049405.1	Staphylococcus	Staphylococcus saccharolyticus
GCF_016127715.1	Staphylococcus	Staphylococcus saccharolyticus
GCF_003968885.1	Staphylococcus	Staphylococcus saccharolyticus
GCF_016791505.1	Staphylococcus	Staphylococcus saccharolyticus
GCF_019049355.1	Staphylococcus	Staphylococcus saccharolyticus
GCF_019049365.1	Staphylococcus	Staphylococcus saccharolyticus
GCF_004291215.1	Staphylococcus	Staphylococcus saccharolyticus
GCF_004291105.1	Staphylococcus	Staphylococcus saccharolyticus
GCF_004291125.1	Staphylococcus	Staphylococcus saccharolyticus
GCF_016791545.1	Staphylococcus	Staphylococcus saccharolyticus
GCF_004291115.2	Staphylococcus	Staphylococcus saccharolyticus
GCF_016791525.1	Staphylococcus	Staphylococcus saccharolyticus
GCF_004291175.2	Staphylococcus	Staphylococcus saccharolyticus
GCF_016791565.1	Staphylococcus	Staphylococcus saccharolyticus
GCF_016791585.1	Staphylococcus	Staphylococcus saccharolyticus
GCF_004291195.1	Staphylococcus	Staphylococcus saccharolyticus
GCF_007676995.1	Staphylococcus	Staphylococcus saprophyticus
GCF_014266185.1	Staphylococcus	Staphylococcus saprophyticus
GCF_002902025.2	Staphylococcus	Staphylococcus saprophyticus
GCF_004569575.1	Staphylococcus	Staphylococcus saprophyticus
GCF_021191535.1	Staphylococcus	Staphylococcus saprophyticus
GCF_004122685.1	Staphylococcus	Staphylococcus saprophyticus
GCF_014266785.1	Staphylococcus	Staphylococcus saprophyticus
GCF_020782175.1	Staphylococcus	Staphylococcus saprophyticus
GCF_007677065.1	Staphylococcus	Staphylococcus saprophyticus
GCF_021367975.1	Staphylococcus	Staphylococcus saprophyticus
GCF_001747545.1	Staphylococcus	Staphylococcus saprophyticus
GCF_900458855.1	Staphylococcus	Staphylococcus saprophyticus
GCF_001747155.1	Staphylococcus	Staphylococcus saprophyticus
GCF_001747645.1	Staphylococcus	Staphylococcus saprophyticus
GCF_007004375.1	Staphylococcus	Staphylococcus saprophyticus
GCF_017315565.1	Staphylococcus	Staphylococcus saprophyticus
GCF_003043655.1	Staphylococcus	Staphylococcus saprophyticus
GCF_014266885.1	Staphylococcus	Staphylococcus saprophyticus
GCF_007665525.1	Staphylococcus	Staphylococcus saprophyticus
GCF_001747325.1	Staphylococcus	Staphylococcus saprophyticus
GCF_013341395.1	Staphylococcus	Staphylococcus saprophyticus
GCF_014267045.1	Staphylococcus	Staphylococcus saprophyticus
GCF_001747245.1	Staphylococcus	Staphylococcus saprophyticus
GCF_017163875.1	Staphylococcus	Staphylococcus saprophyticus
GCF_001937025.1	Staphylococcus	Staphylococcus saprophyticus
GCF_003579495.1	Staphylococcus	Staphylococcus saprophyticus
GCF_017167185.1	Staphylococcus	Staphylococcus saprophyticus
GCF_014266225.1	Staphylococcus	Staphylococcus saprophyticus
GCF_001747145.1	Staphylococcus	Staphylococcus saprophyticus
GCF_015278665.1	Staphylococcus	Staphylococcus saprophyticus
GCF_011421555.1	Staphylococcus	Staphylococcus saprophyticus
GCF_023714515.1	Staphylococcus	Staphylococcus saprophyticus
GCF_003042005.1	Staphylococcus	Staphylococcus saprophyticus
GCF_007004395.1	Staphylococcus	Staphylococcus saprophyticus
GCF_017163795.1	Staphylococcus	Staphylococcus saprophyticus
GCF_001747465.1	Staphylococcus	Staphylococcus saprophyticus
GCF_018591655.1	Staphylococcus	Staphylococcus saprophyticus
GCF_017167745.1	Staphylococcus	Staphylococcus saprophyticus
GCF_900079075.1	Staphylococcus	Staphylococcus saprophyticus
GCF_014265765.1	Staphylococcus	Staphylococcus saprophyticus
GCF_003579475.1	Staphylococcus	Staphylococcus saprophyticus
GCF_003042175.1	Staphylococcus	Staphylococcus saprophyticus
GCF_001747305.1	Staphylococcus	Staphylococcus saprophyticus
GCF_003580515.1	Staphylococcus	Staphylococcus saprophyticus
GCF_007666045.1	Staphylococcus	Staphylococcus saprophyticus
GCF_016067635.1	Staphylococcus	Staphylococcus saprophyticus
GCF_007678725.1	Staphylococcus	Staphylococcus saprophyticus
GCF_900458675.1	Staphylococcus	Staphylococcus saprophyticus
GCF_014266685.1	Staphylococcus	Staphylococcus saprophyticus
GCF_900458765.1	Staphylococcus	Staphylococcus saprophyticus
GCF_001747225.1	Staphylococcus	Staphylococcus saprophyticus
GCF_002902545.1	Staphylococcus	Staphylococcus saprophyticus
GCF_000251125.1	Staphylococcus	Staphylococcus saprophyticus
GCF_001747975.1	Staphylococcus	Staphylococcus saprophyticus
GCF_013341435.1	Staphylococcus	Staphylococcus saprophyticus
GCF_007665815.1	Staphylococcus	Staphylococcus saprophyticus
GCF_014265555.1	Staphylococcus	Staphylococcus saprophyticus
GCF_008764045.1	Staphylococcus	Staphylococcus saprophyticus
GCF_002009035.1	Staphylococcus	Staphylococcus saprophyticus
GCF_003042275.1	Staphylococcus	Staphylococcus saprophyticus
GCF_004100065.1	Staphylococcus	Staphylococcus saprophyticus
GCF_014265105.1	Staphylococcus	Staphylococcus saprophyticus
GCF_001747265.1	Staphylococcus	Staphylococcus saprophyticus
GCF_001747575.1	Staphylococcus	Staphylococcus saprophyticus
GCF_001747625.1	Staphylococcus	Staphylococcus saprophyticus
GCF_003580485.1	Staphylococcus	Staphylococcus saprophyticus
GCF_001747585.1	Staphylococcus	Staphylococcus saprophyticus
GCF_006094355.1	Staphylococcus	Staphylococcus saprophyticus
GCF_001651355.1	Staphylococcus	Staphylococcus saprophyticus
GCF_001747665.1	Staphylococcus	Staphylococcus saprophyticus
GCF_001074225.1	Staphylococcus	Staphylococcus saprophyticus
GCF_000010125.1	Staphylococcus	Staphylococcus saprophyticus
GCF_004122635.1	Staphylococcus	Staphylococcus saprophyticus
GCF_015235375.1	Staphylococcus	Staphylococcus saprophyticus
GCF_001997165.1	Staphylococcus	Staphylococcus saprophyticus
GCF_012027815.1	Staphylococcus	Staphylococcus saprophyticus
GCF_900635295.1	Staphylococcus	Staphylococcus saprophyticus
GCF_013358365.1	Staphylococcus	Staphylococcus saprophyticus
GCF_002208905.1	Staphylococcus	Staphylococcus saprophyticus
GCF_900458875.1	Staphylococcus	Staphylococcus saprophyticus
GCF_017167565.1	Staphylococcus	Staphylococcus saprophyticus
GCF_014266095.1	Staphylococcus	Staphylococcus saprophyticus
GCF_017167865.1	Staphylococcus	Staphylococcus saprophyticus
GCF_900458835.1	Staphylococcus	Staphylococcus saprophyticus
GCF_900240075.1	Staphylococcus	Staphylococcus saprophyticus
GCF_900458885.1	Staphylococcus	Staphylococcus saprophyticus
GCF_014266175.1	Staphylococcus	Staphylococcus saprophyticus
GCF_004122655.1	Staphylococcus	Staphylococcus saprophyticus
GCF_003580745.1	Staphylococcus	Staphylococcus saprophyticus
GCF_007665895.1	Staphylococcus	Staphylococcus saprophyticus
GCF_015278535.1	Staphylococcus	Staphylococcus saprophyticus
GCF_003042225.1	Staphylococcus	Staphylococcus saprophyticus
GCF_004121605.1	Staphylococcus	Staphylococcus saprophyticus
GCF_006874545.1	Staphylococcus	Staphylococcus saprophyticus
GCF_013341455.1	Staphylococcus	Staphylococcus saprophyticus
GCF_003041995.1	Staphylococcus	Staphylococcus saprophyticus
GCF_016808915.1	Staphylococcus	Staphylococcus saprophyticus
GCF_014266275.1	Staphylococcus	Staphylococcus saprophyticus
GCF_001747555.1	Staphylococcus	Staphylococcus saprophyticus
GCF_017163835.1	Staphylococcus	Staphylococcus saprophyticus
GCF_015278625.1	Staphylococcus	Staphylococcus saprophyticus
GCF_009665025.1	Staphylococcus	Staphylococcus saprophyticus
GCF_014266995.1	Staphylococcus	Staphylococcus saprophyticus
GCF_003042295.1	Staphylococcus	Staphylococcus saprophyticus
GCF_014265985.1	Staphylococcus	Staphylococcus saprophyticus
GCF_009742695.1	Staphylococcus	Staphylococcus saprophyticus
GCF_014266655.1	Staphylococcus	Staphylococcus saprophyticus
GCF_001074355.1	Staphylococcus	Staphylococcus saprophyticus
GCF_001747475.1	Staphylococcus	Staphylococcus saprophyticus
GCF_014265415.1	Staphylococcus	Staphylococcus saprophyticus
GCF_001937035.1	Staphylococcus	Staphylococcus saprophyticus
GCF_001558275.2	Staphylococcus	Staphylococcus saprophyticus
GCF_017163825.1	Staphylococcus	Staphylococcus saprophyticus
GCF_017163815.1	Staphylococcus	Staphylococcus saprophyticus
GCF_007679185.1	Staphylococcus	Staphylococcus saprophyticus
GCF_900459025.1	Staphylococcus	Staphylococcus saprophyticus
GCF_003580475.1	Staphylococcus	Staphylococcus saprophyticus
GCF_014266715.1	Staphylococcus	Staphylococcus saprophyticus
GCF_017167885.1	Staphylococcus	Staphylococcus saprophyticus
GCF_001747655.1	Staphylococcus	Staphylococcus saprophyticus
GCF_003042255.1	Staphylococcus	Staphylococcus saprophyticus
GCF_001747315.1	Staphylococcus	Staphylococcus saprophyticus
GCF_014267025.1	Staphylococcus	Staphylococcus saprophyticus
GCF_017167625.1	Staphylococcus	Staphylococcus saprophyticus
GCF_019038025.1	Staphylococcus	Staphylococcus saprophyticus
GCF_007678605.1	Staphylococcus	Staphylococcus saprophyticus
GCF_004122665.1	Staphylococcus	Staphylococcus saprophyticus
GCF_017167585.1	Staphylococcus	Staphylococcus saprophyticus
GCF_014265975.1	Staphylococcus	Staphylococcus saprophyticus
GCF_007665955.1	Staphylococcus	Staphylococcus saprophyticus
GCF_007678775.1	Staphylococcus	Staphylococcus saprophyticus
GCF_004122605.1	Staphylococcus	Staphylococcus saprophyticus
GCF_007676725.1	Staphylococcus	Staphylococcus saprophyticus
GCF_007665985.1	Staphylococcus	Staphylococcus saprophyticus
GCF_001747485.1	Staphylococcus	Staphylococcus saprophyticus
GCF_017167805.1	Staphylococcus	Staphylococcus saprophyticus
GCF_007665905.1	Staphylococcus	Staphylococcus saprophyticus
GCF_013343055.1	Staphylococcus	Staphylococcus saprophyticus
GCF_002209265.1	Staphylococcus	Staphylococcus saprophyticus
GCF_003042215.1	Staphylococcus	Staphylococcus saprophyticus
GCF_000828115.1	Staphylococcus	Staphylococcus saprophyticus
GCF_004122595.1	Staphylococcus	Staphylococcus saprophyticus
GCF_001651365.1	Staphylococcus	Staphylococcus saprophyticus
GCF_007814115.1	Staphylococcus	Staphylococcus saprophyticus
GCF_013341415.1	Staphylococcus	Staphylococcus saprophyticus
GCF_001747235.1	Staphylococcus	Staphylococcus saprophyticus
GCF_001747165.1	Staphylococcus	Staphylococcus saprophyticus
GCF_001558375.2	Staphylococcus	Staphylococcus saprophyticus
GCF_003580705.1	Staphylococcus	Staphylococcus saprophyticus
GCF_014265885.1	Staphylococcus	Staphylococcus saprophyticus
GCF_015272705.1	Staphylococcus	Staphylococcus schleiferi
GCF_015272735.1	Staphylococcus	Staphylococcus schleiferi
GCF_902374935.1	Staphylococcus	Staphylococcus schleiferi
GCF_015272925.1	Staphylococcus	Staphylococcus schleiferi
GCF_015272905.1	Staphylococcus	Staphylococcus schleiferi
GCF_015272755.1	Staphylococcus	Staphylococcus schleiferi
GCF_011137195.1	Staphylococcus	Staphylococcus schleiferi
GCF_001188915.1	Staphylococcus	Staphylococcus schleiferi
GCF_015272695.1	Staphylococcus	Staphylococcus schleiferi
GCF_001188895.1	Staphylococcus	Staphylococcus schleiferi
GCF_900458895.1	Staphylococcus	Staphylococcus schleiferi
GCF_004026205.1	Staphylococcus	Staphylococcus schleiferi
GCF_015272655.1	Staphylococcus	Staphylococcus schleiferi
GCF_001188875.1	Staphylococcus	Staphylococcus schleiferi
GCF_015272795.1	Staphylococcus	Staphylococcus schleiferi
GCF_015272835.1	Staphylococcus	Staphylococcus schleiferi
GCF_015272815.1	Staphylococcus	Staphylococcus schleiferi
GCF_011137135.1	Staphylococcus	Staphylococcus schleiferi
GCF_015272745.1	Staphylococcus	Staphylococcus schleiferi
GCF_001188855.1	Staphylococcus	Staphylococcus schleiferi
GCF_011137095.1	Staphylococcus	Staphylococcus schleiferi
GCF_011137155.1	Staphylococcus	Staphylococcus schleiferi
GCF_001548255.1	Staphylococcus	Staphylococcus schleiferi
GCF_015272665.1	Staphylococcus	Staphylococcus schleiferi
GCF_003968865.1	Staphylococcus	Staphylococcus schleiferi
GCF_015272805.1	Staphylococcus	Staphylococcus schleiferi
GCF_011137165.1	Staphylococcus	Staphylococcus schleiferi
GCF_015272875.1	Staphylococcus	Staphylococcus schleiferi
GCF_000751955.1	Staphylococcus	Staphylococcus schweitzeri
GCF_002902405.1	Staphylococcus	Staphylococcus schweitzeri
GCF_000751735.1	Staphylococcus	Staphylococcus schweitzeri
GCF_014877095.1	Staphylococcus	Staphylococcus schweitzeri
GCF_900636685.1	Staphylococcus	Staphylococcus schweitzeri
GCF_000751875.1	Staphylococcus	Staphylococcus schweitzeri
GCF_000752075.1	Staphylococcus	Staphylococcus schweitzeri
GCF_000751255.1	Staphylococcus	Staphylococcus schweitzeri
GCF_000751515.1	Staphylococcus	Staphylococcus schweitzeri
GCF_017357005.1	Staphylococcus	Staphylococcus simiae
GCF_002902085.1	Staphylococcus	Staphylococcus simiae
GCF_000235645.1	Staphylococcus	Staphylococcus simiae
GCF_017368575.1	Staphylococcus	Staphylococcus simiae
GCF_017368555.1	Staphylococcus	Staphylococcus simiae
GCF_017368755.1	Staphylococcus	Staphylococcus simiae
GCF_900187055.1	Staphylococcus	Staphylococcus simiae
GCF_017368515.1	Staphylococcus	Staphylococcus simiae
GCF_017368495.1	Staphylococcus	Staphylococcus simiae
GCF_002994465.1	Staphylococcus	Staphylococcus simulans
GCF_018408165.1	Staphylococcus	Staphylococcus simulans
GCF_003041755.1	Staphylococcus	Staphylococcus simulans
GCF_003580625.1	Staphylococcus	Staphylococcus simulans
GCF_003580335.1	Staphylococcus	Staphylococcus simulans
GCF_003580315.1	Staphylococcus	Staphylococcus simulans
GCF_003006075.1	Staphylococcus	Staphylococcus simulans
GCF_021367775.1	Staphylococcus	Staphylococcus simulans
GCF_002902285.1	Staphylococcus	Staphylococcus simulans
GCF_003043565.1	Staphylococcus	Staphylococcus simulans
GCF_003580635.1	Staphylococcus	Staphylococcus simulans
GCF_003043455.1	Staphylococcus	Staphylococcus simulans
GCF_003041795.1	Staphylococcus	Staphylococcus simulans
GCF_001439855.1	Staphylococcus	Staphylococcus simulans
GCF_003580215.1	Staphylococcus	Staphylococcus simulans
GCF_003041635.1	Staphylococcus	Staphylococcus simulans
GCF_003580235.1	Staphylococcus	Staphylococcus simulans
GCF_003580665.1	Staphylococcus	Staphylococcus simulans
GCF_003041695.1	Staphylococcus	Staphylococcus simulans
GCF_002994445.1	Staphylococcus	Staphylococcus simulans
GCF_003579325.1	Staphylococcus	Staphylococcus simulans
GCF_001559115.2	Staphylococcus	Staphylococcus simulans
GCF_021367695.1	Staphylococcus	Staphylococcus simulans
GCF_002994405.1	Staphylococcus	Staphylococcus simulans
GCF_000314755.2	Staphylococcus	Staphylococcus simulans
GCF_003580305.1	Staphylococcus	Staphylococcus simulans
GCF_003041805.1	Staphylococcus	Staphylococcus simulans
GCF_003043475.1	Staphylococcus	Staphylococcus simulans
GCF_003076375.1	Staphylococcus	Staphylococcus simulans
GCF_003042095.1	Staphylococcus	Staphylococcus simulans
GCF_002994425.1	Staphylococcus	Staphylococcus simulans
GCF_003096155.1	Staphylococcus	Staphylococcus simulans
GCF_003043515.1	Staphylococcus	Staphylococcus simulans
GCF_003042965.1	Staphylococcus	Staphylococcus simulans
GCF_003579535.1	Staphylococcus	Staphylococcus simulans
GCF_003042835.1	Staphylococcus	Staphylococcus simulans
GCF_002994345.1	Staphylococcus	Staphylococcus simulans
GCF_003041715.1	Staphylococcus	Staphylococcus simulans
GCF_003043375.1	Staphylococcus	Staphylococcus simulans
GCF_003042995.1	Staphylococcus	Staphylococcus simulans
GCF_003042115.1	Staphylococcus	Staphylococcus simulans
GCF_003043495.1	Staphylococcus	Staphylococcus simulans
GCF_003041655.1	Staphylococcus	Staphylococcus simulans
GCF_001546635.1	Staphylococcus	Staphylococcus simulans
GCF_003579305.1	Staphylococcus	Staphylococcus simulans
GCF_003043435.1	Staphylococcus	Staphylococcus simulans
GCF_900636345.2	Staphylococcus	Staphylococcus simulans
GCF_017315525.1	Staphylococcus	Staphylococcus simulans
GCF_003043595.1	Staphylococcus	Staphylococcus simulans
GCF_002994385.1	Staphylococcus	Staphylococcus simulans
GCF_002386185.1	Staphylococcus	Staphylococcus simulans
GCF_003006055.1	Staphylococcus	Staphylococcus simulans
GCF_900474685.1	Staphylococcus	Staphylococcus simulans
GCF_021190755.1	Staphylococcus	Staphylococcus simulans
GCF_000477455.1	Staphylococcus	Staphylococcus simulans
GCF_003041835.1	Staphylococcus	Staphylococcus simulans
GCF_900240105.1	Staphylococcus	Staphylococcus simulans
GCF_003580285.1	Staphylococcus	Staphylococcus simulans
GCF_003041775.1	Staphylococcus	Staphylococcus simulans
GCF_003043415.1	Staphylococcus	Staphylococcus simulans
GCF_003041675.1	Staphylococcus	Staphylococcus simulans
GCF_003579365.1	Staphylococcus	Staphylococcus simulans
GCF_002994355.1	Staphylococcus	Staphylococcus simulans
GCF_003579335.1	Staphylococcus	Staphylococcus simulans
GCF_003580245.1	Staphylococcus	Staphylococcus simulans
GCF_003043535.1	Staphylococcus	Staphylococcus simulans
GCF_003043555.1	Staphylococcus	Staphylococcus simulans
GCF_003041735.1	Staphylococcus	Staphylococcus simulans
GCF_002994325.1	Staphylococcus	Staphylococcus simulans
GCF_015025075.1	Staphylococcus	Staphylococcus singaporensis
GCF_015025005.1	Staphylococcus	Staphylococcus singaporensis
GCF_015025095.1	Staphylococcus	Staphylococcus singaporensis
GCF_015025045.1	Staphylococcus	Staphylococcus singaporensis
GCF_015024985.1	Staphylococcus	Staphylococcus singaporensis
GCF_015025035.1	Staphylococcus	Staphylococcus singaporensis
GCF_003579005.1	Staphylococcus	Staphylococcus succinus
GCF_001630745.1	Staphylococcus	Staphylococcus succinus
GCF_001006765.1	Staphylococcus	Staphylococcus succinus
GCF_003041595.1	Staphylococcus	Staphylococcus succinus
GCF_003043395.1	Staphylococcus	Staphylococcus succinus
GCF_001902315.1	Staphylococcus	Staphylococcus succinus
GCF_003043355.1	Staphylococcus	Staphylococcus succinus
GCF_001747705.1	Staphylococcus	Staphylococcus succinus
GCF_002902045.1	Staphylococcus	Staphylococcus succinus
GCF_014897205.1	Staphylococcus	Staphylococcus succinus
GCF_003579265.1	Staphylococcus	Staphylococcus succinus
GCF_018789695.1	Staphylococcus	Staphylococcus succinus
GCF_003580185.1	Staphylococcus	Staphylococcus succinus
GCF_003042815.1	Staphylococcus	Staphylococcus succinus
GCF_003041415.1	Staphylococcus	Staphylococcus succinus
GCF_003579275.1	Staphylococcus	Staphylococcus succinus
GCF_003579035.1	Staphylococcus	Staphylococcus succinus
GCF_002836805.1	Staphylococcus	Staphylococcus succinus
GCF_003580205.1	Staphylococcus	Staphylococcus succinus
GCF_003579015.1	Staphylococcus	Staphylococcus succinus
GCF_003041435.1	Staphylococcus	Staphylococcus succinus
GCF_003042055.1	Staphylococcus	Staphylococcus succinus
GCF_016916665.1	Staphylococcus	Staphylococcus ureilyticus
GCF_002902235.1	Staphylococcus	Staphylococcus ureilyticus
GCF_007992755.1	Staphylococcus	Staphylococcus ureilyticus
GCF_001896245.1	Staphylococcus	Staphylococcus ureilyticus
GCF_024721075.1	Staphylococcus	Staphylococcus ureilyticus
GCF_902385495.1	Staphylococcus	Staphylococcus warneri
GCF_021189315.1	Staphylococcus	Staphylococcus warneri
GCF_003041395.1	Staphylococcus	Staphylococcus warneri
GCF_001876395.1	Staphylococcus	Staphylococcus warneri
GCF_021728465.1	Staphylococcus	Staphylococcus warneri
GCF_007833855.1	Staphylococcus	Staphylococcus warneri
GCF_022291155.1	Staphylococcus	Staphylococcus warneri
GCF_007666005.1	Staphylococcus	Staphylococcus warneri
GCF_003041375.1	Staphylococcus	Staphylococcus warneri
GCF_022688935.1	Staphylococcus	Staphylococcus warneri
GCF_000736475.1	Staphylococcus	Staphylococcus warneri
GCF_022688945.1	Staphylococcus	Staphylococcus warneri
GCF_015548525.1	Staphylococcus	Staphylococcus warneri
GCF_019714115.1	Staphylococcus	Staphylococcus warneri
GCF_022815375.1	Staphylococcus	Staphylococcus warneri
GCF_022815445.1	Staphylococcus	Staphylococcus warneri
GCF_007666485.1	Staphylococcus	Staphylococcus warneri
GCF_022815345.1	Staphylococcus	Staphylococcus warneri
GCF_003578955.1	Staphylococcus	Staphylococcus warneri
GCF_022688885.1	Staphylococcus	Staphylococcus warneri
GCF_900636255.1	Staphylococcus	Staphylococcus warneri
GCF_007666055.1	Staphylococcus	Staphylococcus warneri
GCF_014267135.1	Staphylococcus	Staphylococcus warneri
GCF_022291085.1	Staphylococcus	Staphylococcus warneri
GCF_003043235.1	Staphylococcus	Staphylococcus warneri
GCF_002026425.1	Staphylococcus	Staphylococcus warneri
GCF_021366815.1	Staphylococcus	Staphylococcus warneri
GCF_000175175.1	Staphylococcus	Staphylococcus warneri
GCF_022346515.1	Staphylococcus	Staphylococcus warneri
GCF_004570505.1	Staphylococcus	Staphylococcus warneri
GCF_021367135.1	Staphylococcus	Staphylococcus warneri
GCF_001196045.1	Staphylococcus	Staphylococcus warneri
GCF_023148425.1	Staphylococcus	Staphylococcus warneri
GCF_000981125.1	Staphylococcus	Staphylococcus warneri
GCF_000712925.1	Staphylococcus	Staphylococcus warneri
GCF_003344065.1	Staphylococcus	Staphylococcus warneri
GCF_007667785.1	Staphylococcus	Staphylococcus warneri
GCF_001073945.1	Staphylococcus	Staphylococcus warneri
GCF_002901765.1	Staphylococcus	Staphylococcus warneri
GCF_023713505.1	Staphylococcus	Staphylococcus warneri
GCF_013137955.1	Staphylococcus	Staphylococcus warneri
GCF_003042755.1	Staphylococcus	Staphylococcus warneri
GCF_003857195.1	Staphylococcus	Staphylococcus warneri
GCF_003578945.1	Staphylococcus	Staphylococcus warneri
GCF_007672305.1	Staphylococcus	Staphylococcus warneri
GCF_900636385.1	Staphylococcus	Staphylococcus warneri
GCF_007666805.1	Staphylococcus	Staphylococcus warneri
GCF_007668085.1	Staphylococcus	Staphylococcus warneri
GCF_022689025.1	Staphylococcus	Staphylococcus warneri
GCF_003691405.1	Staphylococcus	Staphylococcus warneri
GCF_003579215.1	Staphylococcus	Staphylococcus warneri
GCF_000712915.1	Staphylococcus	Staphylococcus warneri
GCF_017315555.1	Staphylococcus	Staphylococcus warneri
GCF_023147355.1	Staphylococcus	Staphylococcus warneri
GCF_003579205.1	Staphylococcus	Staphylococcus warneri
GCF_003043255.1	Staphylococcus	Staphylococcus warneri
GCF_021497985.1	Staphylococcus	Staphylococcus warneri
GCF_003043215.1	Staphylococcus	Staphylococcus warneri
GCF_009911045.1	Staphylococcus	Staphylococcus warneri
GCF_024655805.1	Staphylococcus	Staphylococcus warneri
GCF_003042935.1	Staphylococcus	Staphylococcus warneri
GCF_021189295.1	Staphylococcus	Staphylococcus warneri
GCF_022815285.1	Staphylococcus	Staphylococcus warneri
GCF_003041575.1	Staphylococcus	Staphylococcus warneri
GCF_023714785.1	Staphylococcus	Staphylococcus warneri
GCF_013267715.1	Staphylococcus	Staphylococcus warneri
GCF_003041335.1	Staphylococcus	Staphylococcus warneri
GCF_001477375.1	Staphylococcus	Staphylococcus warneri
GCF_014495745.1	Staphylococcus	Staphylococcus warneri
GCF_003043195.1	Staphylococcus	Staphylococcus warneri
GCF_022815425.1	Staphylococcus	Staphylococcus warneri
GCF_910574905.1	Staphylococcus	Staphylococcus warneri
GCF_003857215.1	Staphylococcus	Staphylococcus warneri
GCF_900458715.1	Staphylococcus	Staphylococcus warneri
GCF_007666685.1	Staphylococcus	Staphylococcus warneri
GCF_004329015.1	Staphylococcus	Staphylococcus warneri
GCF_007681915.1	Staphylococcus	Staphylococcus warneri
GCF_001471795.2	Staphylococcus	Staphylococcus warneri
GCF_022291195.1	Staphylococcus	Staphylococcus warneri
GCF_015273475.1	Staphylococcus	Staphylococcus warneri
GCF_023712675.1	Staphylococcus	Staphylococcus warneri
GCF_003571725.1	Staphylococcus	Staphylococcus warneri
GCF_001876385.1	Staphylococcus	Staphylococcus warneri
GCF_003850105.1	Staphylococcus	Staphylococcus warneri
GCF_003579165.1	Staphylococcus	Staphylococcus warneri
GCF_007665805.1	Staphylococcus	Staphylococcus warneri
GCF_024621925.1	Staphylococcus	Staphylococcus warneri
GCF_022688765.1	Staphylococcus	Staphylococcus warneri
GCF_900636265.1	Staphylococcus	Staphylococcus warneri
GCF_015235035.1	Staphylococcus	Staphylococcus warneri
GCF_000321085.1	Staphylococcus	Staphylococcus warneri
GCF_022291215.1	Staphylococcus	Staphylococcus warneri
GCF_022815485.1	Staphylococcus	Staphylococcus warneri
GCF_015273425.1	Staphylococcus	Staphylococcus warneri
GCF_015274065.1	Staphylococcus	Staphylococcus warneri
GCF_022291115.1	Staphylococcus	Staphylococcus warneri
GCF_022291175.1	Staphylococcus	Staphylococcus warneri
GCF_022689035.1	Staphylococcus	Staphylococcus warneri
GCF_003041355.1	Staphylococcus	Staphylococcus warneri
GCF_015273445.1	Staphylococcus	Staphylococcus warneri
GCF_000211215.1	Staphylococcus	Staphylococcus warneri
GCF_015274105.1	Staphylococcus	Staphylococcus warneri
GCF_022291075.1	Staphylococcus	Staphylococcus warneri
GCF_001074135.1	Staphylococcus	Staphylococcus warneri
GCF_001071965.1	Staphylococcus	Staphylococcus warneri
GCF_007666705.1	Staphylococcus	Staphylococcus warneri
GCF_017898045.1	Staphylococcus	Staphylococcus warneri
GCF_022689005.1	Staphylococcus	Staphylococcus warneri
GCF_003043285.1	Staphylococcus	Staphylococcus warneri
GCF_023715005.1	Staphylococcus	Staphylococcus warneri
GCF_003042955.1	Staphylococcus	Staphylococcus warneri
GCF_001476975.1	Staphylococcus	Staphylococcus warneri
GCF_023149075.1	Staphylococcus	Staphylococcus warneri
GCF_003042745.1	Staphylococcus	Staphylococcus warneri
GCF_018612995.1	Staphylococcus	Staphylococcus warneri
GCF_022815255.1	Staphylococcus	Staphylococcus warneri
GCF_017167635.1	Staphylococcus	Staphylococcus warneri
GCF_022815405.1	Staphylococcus	Staphylococcus warneri
GCF_003850145.1	Staphylococcus	Staphylococcus warneri
GCF_023714585.1	Staphylococcus	Staphylococcus warneri
GCF_003438095.1	Staphylococcus	Staphylococcus warneri
GCF_001477415.1	Staphylococcus	Staphylococcus warneri
GCF_022688985.1	Staphylococcus	Staphylococcus warneri
GCF_023148415.1	Staphylococcus	Staphylococcus warneri
GCF_015274175.1	Staphylococcus	Staphylococcus warneri
GCF_004125365.1	Staphylococcus	Staphylococcus warneri
GCF_002732165.1	Staphylococcus	Staphylococcus xylosus
GCF_023715825.1	Staphylococcus	Staphylococcus xylosus
GCF_003041255.1	Staphylococcus	Staphylococcus xylosus
GCF_024621885.1	Staphylococcus	Staphylococcus xylosus
GCF_001748045.1	Staphylococcus	Staphylococcus xylosus
GCF_013179695.1	Staphylococcus	Staphylococcus xylosus
GCF_002836825.1	Staphylococcus	Staphylococcus xylosus
GCF_000815285.1	Staphylococcus	Staphylococcus xylosus
GCF_003043125.1	Staphylococcus	Staphylococcus xylosus
GCF_021403025.1	Staphylococcus	Staphylococcus xylosus
GCF_003041535.1	Staphylococcus	Staphylococcus xylosus
GCF_024172565.1	Staphylococcus	Staphylococcus xylosus
GCF_003578725.1	Staphylococcus	Staphylococcus xylosus
GCF_020224715.1	Staphylococcus	Staphylococcus xylosus
GCF_021366615.1	Staphylococcus	Staphylococcus xylosus
GCF_003578785.1	Staphylococcus	Staphylococcus xylosus
GCF_003043095.1	Staphylococcus	Staphylococcus xylosus
GCF_003041315.1	Staphylococcus	Staphylococcus xylosus
GCF_024442095.1	Staphylococcus	Staphylococcus xylosus
GCF_003043145.1	Staphylococcus	Staphylococcus xylosus
GCF_003578795.1	Staphylococcus	Staphylococcus xylosus
GCF_021189335.1	Staphylococcus	Staphylococcus xylosus
GCF_003043175.1	Staphylococcus	Staphylococcus xylosus
GCF_020229715.1	Staphylococcus	Staphylococcus xylosus
GCF_003578895.1	Staphylococcus	Staphylococcus xylosus
GCF_020229695.1	Staphylococcus	Staphylococcus xylosus
GCF_020224725.1	Staphylococcus	Staphylococcus xylosus
GCF_902362245.1	Staphylococcus	Staphylococcus xylosus
GCF_016892565.1	Staphylococcus	Staphylococcus xylosus
GCF_019334165.1	Staphylococcus	Staphylococcus xylosus
GCF_900458755.1	Staphylococcus	Staphylococcus xylosus
GCF_015731745.1	Staphylococcus	Staphylococcus xylosus
GCF_000467225.1	Staphylococcus	Staphylococcus xylosus
GCF_003578765.1	Staphylococcus	Staphylococcus xylosus
GCF_003041475.1	Staphylococcus	Staphylococcus xylosus
GCF_003041265.1	Staphylococcus	Staphylococcus xylosus
GCF_900098615.1	Staphylococcus	Staphylococcus xylosus
GCF_021402985.1	Staphylococcus	Staphylococcus xylosus
GCF_019148995.1	Staphylococcus	Staphylococcus xylosus
GCF_001747725.1	Staphylococcus	Staphylococcus xylosus
GCF_003041515.1	Staphylococcus	Staphylococcus xylosus
GCF_003041485.1	Staphylococcus	Staphylococcus xylosus
GCF_023716225.1	Staphylococcus	Staphylococcus xylosus
GCF_024172505.1	Staphylococcus	Staphylococcus xylosus
GCF_001747735.1	Staphylococcus	Staphylococcus xylosus
GCF_024422955.1	Staphylococcus	Staphylococcus xylosus
GCF_000709415.1	Staphylococcus	Staphylococcus xylosus
GCF_003850005.1	Staphylococcus	Staphylococcus xylosus
GCF_003579115.1	Staphylococcus	Staphylococcus xylosus
GCF_002836875.1	Staphylococcus	Staphylococcus xylosus
GCF_020229655.1	Staphylococcus	Staphylococcus xylosus
GCF_003578835.1	Staphylococcus	Staphylococcus xylosus
GCF_003578815.1	Staphylococcus	Staphylococcus xylosus
GCF_001747745.1	Staphylococcus	Staphylococcus xylosus
GCF_003579145.1	Staphylococcus	Staphylococcus xylosus
GCF_017583125.1	Staphylococcus	Staphylococcus xylosus
GCF_001476985.1	Staphylococcus	Staphylococcus xylosus
GCF_003578885.1	Staphylococcus	Staphylococcus xylosus
GCF_007992815.1	Staphylococcus	Staphylococcus xylosus
GCF_007677965.1	Staphylococcus	Staphylococcus xylosus
GCF_910574145.1	Staphylococcus	Staphylococcus xylosus
GCF_002078255.1	Staphylococcus	Staphylococcus xylosus
GCF_005864455.1	Staphylococcus	Staphylococcus xylosus
GCF_002901985.1	Staphylococcus	Staphylococcus xylosus
GCF_015235475.1	Staphylococcus	Staphylococcus xylosus
GCF_000338275.1	Staphylococcus	Staphylococcus xylosus
GCF_902362295.1	Staphylococcus	Staphylococcus xylosus
GCF_001748025.1	Staphylococcus	Staphylococcus xylosus
GCF_018968045.1	Staphylococcus	Staphylococcus xylosus
GCF_003578925.1	Staphylococcus	Staphylococcus xylosus
GCF_003043105.1	Staphylococcus	Staphylococcus xylosus
GCF_000953575.1	Staphylococcus	Staphylococcus xylosus
GCF_024422975.1	Staphylococcus	Staphylococcus xylosus
GCF_024172485.1	Staphylococcus	Staphylococcus xylosus
GCF_014267365.1	Staphylococcus	Staphylococcus xylosus
GCF_003042795.1	Staphylococcus	Staphylococcus xylosus
GCF_003579155.1	Staphylococcus	Staphylococcus xylosus
GCF_004571015.1	Staphylococcus	Staphylococcus xylosus
GCF_900240095.1	Staphylococcus	Staphylococcus xylosus
GCF_007814625.1	Staphylococcus	Staphylococcus xylosus
GCF_000706685.1	Staphylococcus	Staphylococcus xylosus
GCF_024172465.1	Staphylococcus	Staphylococcus xylosus
GCF_925279085.1	Staphylococcus	Staphylococcus xylosus
GCF_003578865.1	Staphylococcus	Staphylococcus xylosus
GCF_021189235.1	Staphylococcus	Staphylococcus xylosus
GCF_002836835.1	Staphylococcus	Staphylococcus xylosus
GCF_003041275.1	Staphylococcus	Staphylococcus xylosus
GCF_003041555.1	Staphylococcus	Staphylococcus xylosus
GCF_021403045.1	Staphylococcus	Staphylococcus xylosus
GCF_014763045.1	Sulfitobacter	Sulfitobacter aestuariivivens
GCF_001886735.1	Sulfitobacter	Sulfitobacter alexandrii
GCF_013315265.1	Sulfitobacter	Sulfitobacter algicola
GCF_900112755.1	Sulfitobacter	Sulfitobacter brevis
GCF_900102535.1	Sulfitobacter	Sulfitobacter delicatus
GCF_000622405.1	Sulfitobacter	Sulfitobacter donghicola
GCF_000712275.1	Sulfitobacter	Sulfitobacter donghicola
GCF_022788735.1	Sulfitobacter	Sulfitobacter dubius
GCF_900113435.1	Sulfitobacter	Sulfitobacter dubius
GCF_016814635.1	Sulfitobacter	Sulfitobacter geojensis
GCF_001650795.1	Sulfitobacter	Sulfitobacter geojensis
GCF_016814765.1	Sulfitobacter	Sulfitobacter geojensis
GCF_016815175.1	Sulfitobacter	Sulfitobacter geojensis
GCF_016814775.1	Sulfitobacter	Sulfitobacter geojensis
GCF_016815085.1	Sulfitobacter	Sulfitobacter geojensis
GCF_016815195.1	Sulfitobacter	Sulfitobacter geojensis
GCF_016814695.1	Sulfitobacter	Sulfitobacter geojensis
GCF_016814715.1	Sulfitobacter	Sulfitobacter geojensis
GCF_016814935.1	Sulfitobacter	Sulfitobacter geojensis
GCF_016815135.1	Sulfitobacter	Sulfitobacter geojensis
GCF_016814835.1	Sulfitobacter	Sulfitobacter geojensis
GCF_016814735.1	Sulfitobacter	Sulfitobacter geojensis
GCF_016814855.1	Sulfitobacter	Sulfitobacter geojensis
GCF_016814995.1	Sulfitobacter	Sulfitobacter geojensis
GCF_016814605.1	Sulfitobacter	Sulfitobacter geojensis
GCF_000622325.1	Sulfitobacter	Sulfitobacter geojensis
GCF_016814915.1	Sulfitobacter	Sulfitobacter geojensis
GCF_016815155.1	Sulfitobacter	Sulfitobacter geojensis
GCF_016814675.1	Sulfitobacter	Sulfitobacter geojensis
GCF_013407805.1	Sulfitobacter	Sulfitobacter geojensis
GCF_016814755.1	Sulfitobacter	Sulfitobacter geojensis
GCF_016815075.1	Sulfitobacter	Sulfitobacter geojensis
GCF_016814895.1	Sulfitobacter	Sulfitobacter geojensis
GCF_016815005.1	Sulfitobacter	Sulfitobacter geojensis
GCF_016815115.1	Sulfitobacter	Sulfitobacter geojensis
GCF_016814645.1	Sulfitobacter	Sulfitobacter geojensis
GCF_016814955.1	Sulfitobacter	Sulfitobacter geojensis
GCF_016814815.1	Sulfitobacter	Sulfitobacter geojensis
GCF_016814865.1	Sulfitobacter	Sulfitobacter geojensis
GCF_016815215.1	Sulfitobacter	Sulfitobacter geojensis
GCF_016815055.1	Sulfitobacter	Sulfitobacter geojensis
GCF_016815035.1	Sulfitobacter	Sulfitobacter geojensis
GCF_016815225.1	Sulfitobacter	Sulfitobacter geojensis
GCF_016814975.1	Sulfitobacter	Sulfitobacter geojensis
GCF_000622425.1	Sulfitobacter	Sulfitobacter guttiformis
GCF_003610455.1	Sulfitobacter	Sulfitobacter guttiformis
GCF_004349565.1	Sulfitobacter	Sulfitobacter indolifex
GCF_000172095.1	Sulfitobacter	Sulfitobacter indolifex
GCF_022788655.1	Sulfitobacter	Sulfitobacter indolifex
GCF_900103185.1	Sulfitobacter	Sulfitobacter litoralis
GCF_900116285.1	Sulfitobacter	Sulfitobacter marinus
GCF_013346665.1	Sulfitobacter	Sulfitobacter maritimus
GCF_016813415.1	Sulfitobacter	Sulfitobacter mediterraneus
GCF_016814415.1	Sulfitobacter	Sulfitobacter mediterraneus
GCF_016813655.1	Sulfitobacter	Sulfitobacter mediterraneus
GCF_016814395.1	Sulfitobacter	Sulfitobacter mediterraneus
GCF_016801755.1	Sulfitobacter	Sulfitobacter mediterraneus
GCF_016813575.1	Sulfitobacter	Sulfitobacter mediterraneus
GCF_016813075.1	Sulfitobacter	Sulfitobacter mediterraneus
GCF_016813275.1	Sulfitobacter	Sulfitobacter mediterraneus
GCF_016813855.1	Sulfitobacter	Sulfitobacter mediterraneus
GCF_016812995.1	Sulfitobacter	Sulfitobacter mediterraneus
GCF_021043185.1	Sulfitobacter	Sulfitobacter mediterraneus
GCF_016813175.1	Sulfitobacter	Sulfitobacter mediterraneus
GCF_016814195.1	Sulfitobacter	Sulfitobacter mediterraneus
GCF_016813955.1	Sulfitobacter	Sulfitobacter mediterraneus
GCF_016813245.1	Sulfitobacter	Sulfitobacter mediterraneus
GCF_016813335.1	Sulfitobacter	Sulfitobacter mediterraneus
GCF_016813875.1	Sulfitobacter	Sulfitobacter mediterraneus
GCF_016813695.1	Sulfitobacter	Sulfitobacter mediterraneus
GCF_016814435.1	Sulfitobacter	Sulfitobacter mediterraneus
GCF_016813295.1	Sulfitobacter	Sulfitobacter mediterraneus
GCF_016813315.1	Sulfitobacter	Sulfitobacter mediterraneus
GCF_016814045.1	Sulfitobacter	Sulfitobacter mediterraneus
GCF_016814495.1	Sulfitobacter	Sulfitobacter mediterraneus
GCF_016814335.1	Sulfitobacter	Sulfitobacter mediterraneus
GCF_016813745.1	Sulfitobacter	Sulfitobacter mediterraneus
GCF_016814595.1	Sulfitobacter	Sulfitobacter mediterraneus
GCF_016814565.1	Sulfitobacter	Sulfitobacter mediterraneus
GCF_003054325.1	Sulfitobacter	Sulfitobacter mediterraneus
GCF_016813205.1	Sulfitobacter	Sulfitobacter mediterraneus
GCF_016814295.1	Sulfitobacter	Sulfitobacter mediterraneus
GCF_016814535.1	Sulfitobacter	Sulfitobacter mediterraneus
GCF_016813355.1	Sulfitobacter	Sulfitobacter mediterraneus
GCF_016813925.1	Sulfitobacter	Sulfitobacter mediterraneus
GCF_016814315.1	Sulfitobacter	Sulfitobacter mediterraneus
GCF_016813835.1	Sulfitobacter	Sulfitobacter mediterraneus
GCF_016814225.1	Sulfitobacter	Sulfitobacter mediterraneus
GCF_016814115.1	Sulfitobacter	Sulfitobacter mediterraneus
GCF_016813595.1	Sulfitobacter	Sulfitobacter mediterraneus
GCF_016814555.1	Sulfitobacter	Sulfitobacter mediterraneus
GCF_016813105.1	Sulfitobacter	Sulfitobacter mediterraneus
GCF_016814245.1	Sulfitobacter	Sulfitobacter mediterraneus
GCF_016813935.1	Sulfitobacter	Sulfitobacter mediterraneus
GCF_016814475.1	Sulfitobacter	Sulfitobacter mediterraneus
GCF_016813395.1	Sulfitobacter	Sulfitobacter mediterraneus
GCF_016813195.1	Sulfitobacter	Sulfitobacter mediterraneus
GCF_016814275.1	Sulfitobacter	Sulfitobacter mediterraneus
GCF_016813495.1	Sulfitobacter	Sulfitobacter mediterraneus
GCF_016814095.1	Sulfitobacter	Sulfitobacter mediterraneus
GCF_016814015.1	Sulfitobacter	Sulfitobacter mediterraneus
GCF_016814515.1	Sulfitobacter	Sulfitobacter mediterraneus
GCF_016814325.1	Sulfitobacter	Sulfitobacter mediterraneus
GCF_016814035.1	Sulfitobacter	Sulfitobacter mediterraneus
GCF_016813055.1	Sulfitobacter	Sulfitobacter mediterraneus
GCF_016813435.1	Sulfitobacter	Sulfitobacter mediterraneus
GCF_016814155.1	Sulfitobacter	Sulfitobacter mediterraneus
GCF_016813015.1	Sulfitobacter	Sulfitobacter mediterraneus
GCF_000622345.1	Sulfitobacter	Sulfitobacter mediterraneus
GCF_016813095.1	Sulfitobacter	Sulfitobacter mediterraneus
GCF_016814175.1	Sulfitobacter	Sulfitobacter mediterraneus
GCF_016813635.1	Sulfitobacter	Sulfitobacter mediterraneus
GCF_016813715.1	Sulfitobacter	Sulfitobacter mediterraneus
GCF_016813995.1	Sulfitobacter	Sulfitobacter mediterraneus
GCF_016813775.1	Sulfitobacter	Sulfitobacter mediterraneus
GCF_016813895.1	Sulfitobacter	Sulfitobacter mediterraneus
GCF_016813365.1	Sulfitobacter	Sulfitobacter mediterraneus
GCF_016813135.1	Sulfitobacter	Sulfitobacter mediterraneus
GCF_016813515.1	Sulfitobacter	Sulfitobacter mediterraneus
GCF_021043225.1	Sulfitobacter	Sulfitobacter mediterraneus
GCF_016814205.1	Sulfitobacter	Sulfitobacter mediterraneus
GCF_016813615.1	Sulfitobacter	Sulfitobacter mediterraneus
GCF_016814455.1	Sulfitobacter	Sulfitobacter mediterraneus
GCF_016813455.1	Sulfitobacter	Sulfitobacter mediterraneus
GCF_016813535.1	Sulfitobacter	Sulfitobacter mediterraneus
GCF_016813475.1	Sulfitobacter	Sulfitobacter mediterraneus
GCF_016814055.1	Sulfitobacter	Sulfitobacter mediterraneus
GCF_016813665.1	Sulfitobacter	Sulfitobacter mediterraneus
GCF_000647535.1	Sulfitobacter	Sulfitobacter mediterraneus
GCF_016813795.1	Sulfitobacter	Sulfitobacter mediterraneus
GCF_016814375.1	Sulfitobacter	Sulfitobacter mediterraneus
GCF_016813805.1	Sulfitobacter	Sulfitobacter mediterraneus
GCF_016813005.1	Sulfitobacter	Sulfitobacter mediterraneus
GCF_016813905.1	Sulfitobacter	Sulfitobacter mediterraneus
GCF_016813735.1	Sulfitobacter	Sulfitobacter mediterraneus
GCF_016801775.1	Sulfitobacter	Sulfitobacter mediterraneus
GCF_016813555.1	Sulfitobacter	Sulfitobacter mediterraneus
GCF_016813145.1	Sulfitobacter	Sulfitobacter mediterraneus
GCF_900313045.1	Sulfitobacter	Sulfitobacter mediterraneus
GCF_016814125.1	Sulfitobacter	Sulfitobacter mediterraneus
GCF_016813235.1	Sulfitobacter	Sulfitobacter mediterraneus
GCF_000622365.1	Sulfitobacter	Sulfitobacter noctilucae
GCF_000622385.1	Sulfitobacter	Sulfitobacter noctilucicola
GCF_014197555.1	Sulfitobacter	Sulfitobacter noctilucicola
GCF_013487745.1	Sulfitobacter	Sulfitobacter pontiacus
GCF_000647675.1	Sulfitobacter	Sulfitobacter pontiacus
GCF_900106935.1	Sulfitobacter	Sulfitobacter pontiacus
GCF_004349575.1	Sulfitobacter	Sulfitobacter pontiacus
GCF_001650835.1	Sulfitobacter	Sulfitobacter pontiacus
GCF_022788675.1	Sulfitobacter	Sulfitobacter pontiacus
GCF_005887615.1	Sulfitobacter	Sulfitobacter sabulilitoris
GCF_010667575.1	Sulfitobacter	Sulfitobacter sediminilitoris
GCF_014196805.1	Sulfitobacter	Sulfitobacter undariae
GCF_003688405.1	Ulvibacter	Ulvibacter antarcticus
GCF_900102055.1	Ulvibacter	Ulvibacter litoralis
GCF_014651275.1	Ulvibacter	Ulvibacter litoralis
GCF_900130105.1	Vibrio	Vibrio aerogenes
GCF_011090225.1	Vibrio	Vibrio aestuarianus
GCF_012395185.1	Vibrio	Vibrio aestuarianus
GCF_013114495.1	Vibrio	Vibrio aestuarianus
GCF_011090235.1	Vibrio	Vibrio aestuarianus
GCF_012689405.1	Vibrio	Vibrio aestuarianus
GCF_012689315.1	Vibrio	Vibrio aestuarianus
GCF_012689365.1	Vibrio	Vibrio aestuarianus
GCF_012689305.1	Vibrio	Vibrio aestuarianus
GCF_011090175.1	Vibrio	Vibrio aestuarianus
GCF_011090265.1	Vibrio	Vibrio aestuarianus
GCF_012395215.1	Vibrio	Vibrio aestuarianus
GCF_011090275.1	Vibrio	Vibrio aestuarianus
GCF_012641465.1	Vibrio	Vibrio agarilyticus
GCF_002894965.1	Vibrio	Vibrio agarivorans
GCF_000174235.1	Vibrio	Vibrio albensis
GCF_000518145.1	Vibrio	Vibrio albensis
GCF_003144035.1	Vibrio	Vibrio albus
GCF_019670485.1	Vibrio	Vibrio alfacsensis
GCF_003544875.1	Vibrio	Vibrio alfacsensis
GCF_019670025.1	Vibrio	Vibrio alfacsensis
GCF_009601765.2	Vibrio	Vibrio algicola
GCF_018458445.1	Vibrio	Vibrio alginolyticus
GCF_017313705.1	Vibrio	Vibrio alginolyticus
GCF_024531295.1	Vibrio	Vibrio alginolyticus
GCF_022343105.1	Vibrio	Vibrio alginolyticus
GCF_001469735.1	Vibrio	Vibrio alginolyticus
GCF_023206775.1	Vibrio	Vibrio alginolyticus
GCF_024531205.1	Vibrio	Vibrio alginolyticus
GCF_002953535.1	Vibrio	Vibrio alginolyticus
GCF_019793245.1	Vibrio	Vibrio alginolyticus
GCF_001471275.2	Vibrio	Vibrio alginolyticus
GCF_022343145.1	Vibrio	Vibrio alginolyticus
GCF_022343165.1	Vibrio	Vibrio alginolyticus
GCF_002119565.1	Vibrio	Vibrio alginolyticus
GCF_002953975.1	Vibrio	Vibrio alginolyticus
GCF_002119525.1	Vibrio	Vibrio alginolyticus
GCF_009763085.1	Vibrio	Vibrio alginolyticus
GCF_022289855.1	Vibrio	Vibrio alginolyticus
GCF_018457925.1	Vibrio	Vibrio alginolyticus
GCF_001267615.1	Vibrio	Vibrio alginolyticus
GCF_002114195.1	Vibrio	Vibrio alginolyticus
GCF_021441435.1	Vibrio	Vibrio alginolyticus
GCF_018458545.1	Vibrio	Vibrio alginolyticus
GCF_018457415.1	Vibrio	Vibrio alginolyticus
GCF_019137735.1	Vibrio	Vibrio alginolyticus
GCF_018458005.1	Vibrio	Vibrio alginolyticus
GCF_022289815.1	Vibrio	Vibrio alginolyticus
GCF_001013315.1	Vibrio	Vibrio alginolyticus
GCF_020223735.1	Vibrio	Vibrio alginolyticus
GCF_022289715.1	Vibrio	Vibrio alginolyticus
GCF_001617475.1	Vibrio	Vibrio alginolyticus
GCF_018457365.1	Vibrio	Vibrio alginolyticus
GCF_002149085.1	Vibrio	Vibrio alginolyticus
GCF_018458165.1	Vibrio	Vibrio alginolyticus
GCF_019846825.1	Vibrio	Vibrio alginolyticus
GCF_022398275.1	Vibrio	Vibrio alginolyticus
GCF_000834155.1	Vibrio	Vibrio alginolyticus
GCF_903986595.1	Vibrio	Vibrio alginolyticus
GCF_020223855.1	Vibrio	Vibrio alginolyticus
GCF_018779875.1	Vibrio	Vibrio alginolyticus
GCF_018457745.1	Vibrio	Vibrio alginolyticus
GCF_018458185.1	Vibrio	Vibrio alginolyticus
GCF_018458385.1	Vibrio	Vibrio alginolyticus
GCF_022343185.1	Vibrio	Vibrio alginolyticus
GCF_014274185.1	Vibrio	Vibrio alginolyticus
GCF_018457855.1	Vibrio	Vibrio alginolyticus
GCF_018779895.1	Vibrio	Vibrio alginolyticus
GCF_020223755.1	Vibrio	Vibrio alginolyticus
GCF_002119505.2	Vibrio	Vibrio alginolyticus
GCF_000354175.2	Vibrio	Vibrio alginolyticus
GCF_018457985.1	Vibrio	Vibrio alginolyticus
GCF_022289755.1	Vibrio	Vibrio alginolyticus
GCF_018458565.1	Vibrio	Vibrio alginolyticus
GCF_019137705.1	Vibrio	Vibrio alginolyticus
GCF_018458035.1	Vibrio	Vibrio alginolyticus
GCF_019137695.1	Vibrio	Vibrio alginolyticus
GCF_019137625.1	Vibrio	Vibrio alginolyticus
GCF_018458525.1	Vibrio	Vibrio alginolyticus
GCF_017313625.1	Vibrio	Vibrio alginolyticus
GCF_018457665.1	Vibrio	Vibrio alginolyticus
GCF_018457845.1	Vibrio	Vibrio alginolyticus
GCF_013114015.1	Vibrio	Vibrio alginolyticus
GCF_001306785.1	Vibrio	Vibrio alginolyticus
GCF_018779865.1	Vibrio	Vibrio alginolyticus
GCF_018457965.1	Vibrio	Vibrio alginolyticus
GCF_018457935.1	Vibrio	Vibrio alginolyticus
GCF_018779785.1	Vibrio	Vibrio alginolyticus
GCF_004283075.1	Vibrio	Vibrio alginolyticus
GCF_001679745.1	Vibrio	Vibrio alginolyticus
GCF_018457885.1	Vibrio	Vibrio alginolyticus
GCF_002149065.1	Vibrio	Vibrio alginolyticus
GCF_019846405.1	Vibrio	Vibrio alginolyticus
GCF_002149105.1	Vibrio	Vibrio alginolyticus
GCF_001267945.1	Vibrio	Vibrio alginolyticus
GCF_018457805.1	Vibrio	Vibrio alginolyticus
GCF_020223695.1	Vibrio	Vibrio alginolyticus
GCF_003613035.1	Vibrio	Vibrio alginolyticus
GCF_009763845.1	Vibrio	Vibrio alginolyticus
GCF_017161465.1	Vibrio	Vibrio alginolyticus
GCF_018457485.1	Vibrio	Vibrio alginolyticus
GCF_018458585.1	Vibrio	Vibrio alginolyticus
GCF_018458205.1	Vibrio	Vibrio alginolyticus
GCF_002953515.1	Vibrio	Vibrio alginolyticus
GCF_018458065.1	Vibrio	Vibrio alginolyticus
GCF_019846235.1	Vibrio	Vibrio alginolyticus
GCF_900460285.1	Vibrio	Vibrio alginolyticus
GCF_001306875.1	Vibrio	Vibrio alginolyticus
GCF_013113955.1	Vibrio	Vibrio alginolyticus
GCF_018457685.1	Vibrio	Vibrio alginolyticus
GCF_000834085.1	Vibrio	Vibrio alginolyticus
GCF_023169625.1	Vibrio	Vibrio alginolyticus
GCF_005145885.1	Vibrio	Vibrio alginolyticus
GCF_009665435.1	Vibrio	Vibrio alginolyticus
GCF_018457625.1	Vibrio	Vibrio alginolyticus
GCF_023169605.1	Vibrio	Vibrio alginolyticus
GCF_003613065.1	Vibrio	Vibrio alginolyticus
GCF_008271565.1	Vibrio	Vibrio alginolyticus
GCF_018457405.1	Vibrio	Vibrio alginolyticus
GCF_001270205.1	Vibrio	Vibrio alginolyticus
GCF_002119545.1	Vibrio	Vibrio alginolyticus
GCF_001273715.1	Vibrio	Vibrio alginolyticus
GCF_018458665.1	Vibrio	Vibrio alginolyticus
GCF_018457565.1	Vibrio	Vibrio alginolyticus
GCF_022289695.1	Vibrio	Vibrio alginolyticus
GCF_012955645.1	Vibrio	Vibrio alginolyticus
GCF_903986905.1	Vibrio	Vibrio alginolyticus
GCF_020171485.1	Vibrio	Vibrio alginolyticus
GCF_018458225.1	Vibrio	Vibrio alginolyticus
GCF_900460325.1	Vibrio	Vibrio alginolyticus
GCF_001584265.1	Vibrio	Vibrio alginolyticus
GCF_018779775.1	Vibrio	Vibrio alginolyticus
GCF_022343205.1	Vibrio	Vibrio alginolyticus
GCF_018457425.1	Vibrio	Vibrio alginolyticus
GCF_009763745.1	Vibrio	Vibrio alginolyticus
GCF_018457635.1	Vibrio	Vibrio alginolyticus
GCF_024531195.1	Vibrio	Vibrio alginolyticus
GCF_024531375.1	Vibrio	Vibrio alginolyticus
GCF_018457505.1	Vibrio	Vibrio alginolyticus
GCF_019137645.1	Vibrio	Vibrio alginolyticus
GCF_018457755.1	Vibrio	Vibrio alginolyticus
GCF_018457905.1	Vibrio	Vibrio alginolyticus
GCF_023650915.1	Vibrio	Vibrio alginolyticus
GCF_018458125.1	Vibrio	Vibrio alginolyticus
GCF_004349375.1	Vibrio	Vibrio alginolyticus
GCF_022343125.1	Vibrio	Vibrio alginolyticus
GCF_020223975.1	Vibrio	Vibrio alginolyticus
GCF_000467145.1	Vibrio	Vibrio alginolyticus
GCF_018458355.1	Vibrio	Vibrio alginolyticus
GCF_018458425.1	Vibrio	Vibrio alginolyticus
GCF_018458085.1	Vibrio	Vibrio alginolyticus
GCF_018458505.1	Vibrio	Vibrio alginolyticus
GCF_018458675.1	Vibrio	Vibrio alginolyticus
GCF_018458705.1	Vibrio	Vibrio alginolyticus
GCF_019137655.1	Vibrio	Vibrio alginolyticus
GCF_020223605.1	Vibrio	Vibrio alginolyticus
GCF_018457545.1	Vibrio	Vibrio alginolyticus
GCF_018457725.1	Vibrio	Vibrio alginolyticus
GCF_018457525.1	Vibrio	Vibrio alginolyticus
GCF_018458405.1	Vibrio	Vibrio alginolyticus
GCF_018458325.1	Vibrio	Vibrio alginolyticus
GCF_018457585.1	Vibrio	Vibrio alginolyticus
GCF_018779825.1	Vibrio	Vibrio alginolyticus
GCF_018457705.1	Vibrio	Vibrio alginolyticus
GCF_018779915.1	Vibrio	Vibrio alginolyticus
GCF_018458625.1	Vibrio	Vibrio alginolyticus
GCF_022343085.1	Vibrio	Vibrio alginolyticus
GCF_024531215.1	Vibrio	Vibrio alginolyticus
GCF_018458285.1	Vibrio	Vibrio alginolyticus
GCF_001525595.2	Vibrio	Vibrio alginolyticus
GCF_018458465.1	Vibrio	Vibrio alginolyticus
GCF_019137605.1	Vibrio	Vibrio alginolyticus
GCF_018457595.1	Vibrio	Vibrio alginolyticus
GCF_018457785.1	Vibrio	Vibrio alginolyticus
GCF_018458215.1	Vibrio	Vibrio alginolyticus
GCF_022398255.1	Vibrio	Vibrio alginolyticus
GCF_017313445.1	Vibrio	Vibrio alginolyticus
GCF_020223655.1	Vibrio	Vibrio alginolyticus
GCF_018831165.1	Vibrio	Vibrio alginolyticus
GCF_012274965.1	Vibrio	Vibrio alginolyticus
GCF_018779845.1	Vibrio	Vibrio alginolyticus
GCF_002119585.1	Vibrio	Vibrio alginolyticus
GCF_014769135.1	Vibrio	Vibrio alginolyticus
GCF_016823165.1	Vibrio	Vibrio alginolyticus
GCF_018458595.1	Vibrio	Vibrio alginolyticus
GCF_018458485.1	Vibrio	Vibrio alginolyticus
GCF_019137595.1	Vibrio	Vibrio alginolyticus
GCF_022289615.1	Vibrio	Vibrio alginolyticus
GCF_018458345.1	Vibrio	Vibrio alginolyticus
GCF_016937625.1	Vibrio	Vibrio alginolyticus
GCF_001306825.1	Vibrio	Vibrio alginolyticus
GCF_001306845.1	Vibrio	Vibrio alginolyticus
GCF_000153505.1	Vibrio	Vibrio alginolyticus
GCF_022289565.1	Vibrio	Vibrio alginolyticus
GCF_018458265.1	Vibrio	Vibrio alginolyticus
GCF_018457825.1	Vibrio	Vibrio alginolyticus
GCF_011801435.1	Vibrio	Vibrio alginolyticus
GCF_018457465.1	Vibrio	Vibrio alginolyticus
GCF_020223915.1	Vibrio	Vibrio alginolyticus
GCF_019846195.1	Vibrio	Vibrio alginolyticus
GCF_018458635.1	Vibrio	Vibrio alginolyticus
GCF_022398375.1	Vibrio	Vibrio alginolyticus
GCF_008921745.1	Vibrio	Vibrio alginolyticus
GCF_018458145.1	Vibrio	Vibrio alginolyticus
GCF_018457385.1	Vibrio	Vibrio alginolyticus
GCF_006124875.1	Vibrio	Vibrio alginolyticus
GCF_018458105.1	Vibrio	Vibrio alginolyticus
GCF_020223715.1	Vibrio	Vibrio alginolyticus
GCF_018458305.1	Vibrio	Vibrio alginolyticus
GCF_013368735.1	Vibrio	Vibrio alginolyticus
GCF_013114005.1	Vibrio	Vibrio alginolyticus
GCF_018458025.1	Vibrio	Vibrio alginolyticus
GCF_002218005.2	Vibrio	Vibrio algivorus
GCF_007623795.1	Vibrio	Vibrio algivorus
GCF_002291265.1	Vibrio	Vibrio anguillarum
GCF_015343035.1	Vibrio	Vibrio anguillarum
GCF_015343015.1	Vibrio	Vibrio anguillarum
GCF_001990045.2	Vibrio	Vibrio anguillarum
GCF_018790325.1	Vibrio	Vibrio anguillarum
GCF_001990065.2	Vibrio	Vibrio anguillarum
GCF_015343635.1	Vibrio	Vibrio anguillarum
GCF_001989935.2	Vibrio	Vibrio anguillarum
GCF_015350365.1	Vibrio	Vibrio anguillarum
GCF_015350415.1	Vibrio	Vibrio anguillarum
GCF_002310335.1	Vibrio	Vibrio anguillarum
GCF_003390695.1	Vibrio	Vibrio anguillarum
GCF_002813795.1	Vibrio	Vibrio anguillarum
GCF_015350445.1	Vibrio	Vibrio anguillarum
GCF_015343495.1	Vibrio	Vibrio anguillarum
GCF_015342985.1	Vibrio	Vibrio anguillarum
GCF_001989915.2	Vibrio	Vibrio anguillarum
GCF_003391235.1	Vibrio	Vibrio anguillarum
GCF_018790285.1	Vibrio	Vibrio anguillarum
GCF_015343595.1	Vibrio	Vibrio anguillarum
GCF_001989715.2	Vibrio	Vibrio anguillarum
GCF_003390675.1	Vibrio	Vibrio anguillarum
GCF_021610025.1	Vibrio	Vibrio anguillarum
GCF_001989755.2	Vibrio	Vibrio anguillarum
GCF_900452855.1	Vibrio	Vibrio anguillarum
GCF_000287095.2	Vibrio	Vibrio anguillarum
GCF_015343005.1	Vibrio	Vibrio anguillarum
GCF_000287115.2	Vibrio	Vibrio anguillarum
GCF_003390555.1	Vibrio	Vibrio anguillarum
GCF_018790505.1	Vibrio	Vibrio anguillarum
GCF_003399575.2	Vibrio	Vibrio anguillarum
GCF_001989895.2	Vibrio	Vibrio anguillarum
GCF_003390715.1	Vibrio	Vibrio anguillarum
GCF_015343335.1	Vibrio	Vibrio anguillarum
GCF_003390655.1	Vibrio	Vibrio anguillarum
GCF_015343085.1	Vibrio	Vibrio anguillarum
GCF_019846205.1	Vibrio	Vibrio anguillarum
GCF_018790385.1	Vibrio	Vibrio anguillarum
GCF_008107435.1	Vibrio	Vibrio anguillarum
GCF_018789795.1	Vibrio	Vibrio anguillarum
GCF_015342895.1	Vibrio	Vibrio anguillarum
GCF_001989675.2	Vibrio	Vibrio anguillarum
GCF_015343425.1	Vibrio	Vibrio anguillarum
GCF_002078035.1	Vibrio	Vibrio anguillarum
GCF_001990025.1	Vibrio	Vibrio anguillarum
GCF_001990105.2	Vibrio	Vibrio anguillarum
GCF_002163795.1	Vibrio	Vibrio anguillarum
GCF_015343125.1	Vibrio	Vibrio anguillarum
GCF_003390595.1	Vibrio	Vibrio anguillarum
GCF_003709525.1	Vibrio	Vibrio anguillarum
GCF_015343605.1	Vibrio	Vibrio anguillarum
GCF_001989835.2	Vibrio	Vibrio anguillarum
GCF_003595565.2	Vibrio	Vibrio anguillarum
GCF_018789735.1	Vibrio	Vibrio anguillarum
GCF_001998845.2	Vibrio	Vibrio anguillarum
GCF_015342955.1	Vibrio	Vibrio anguillarum
GCF_015342945.1	Vibrio	Vibrio anguillarum
GCF_001660505.2	Vibrio	Vibrio anguillarum
GCF_002211505.1	Vibrio	Vibrio anguillarum
GCF_000257165.1	Vibrio	Vibrio anguillarum
GCF_001990125.2	Vibrio	Vibrio anguillarum
GCF_002813855.1	Vibrio	Vibrio anguillarum
GCF_015343315.1	Vibrio	Vibrio anguillarum
GCF_015343395.1	Vibrio	Vibrio anguillarum
GCF_001990085.2	Vibrio	Vibrio anguillarum
GCF_003391195.1	Vibrio	Vibrio anguillarum
GCF_001989855.2	Vibrio	Vibrio anguillarum
GCF_020782075.1	Vibrio	Vibrio anguillarum
GCF_003390535.1	Vibrio	Vibrio anguillarum
GCF_015343405.1	Vibrio	Vibrio anguillarum
GCF_018789815.1	Vibrio	Vibrio anguillarum
GCF_015343295.1	Vibrio	Vibrio anguillarum
GCF_015350555.1	Vibrio	Vibrio anguillarum
GCF_015342905.1	Vibrio	Vibrio anguillarum
GCF_002212005.1	Vibrio	Vibrio anguillarum
GCF_015343505.1	Vibrio	Vibrio anguillarum
GCF_018790295.1	Vibrio	Vibrio anguillarum
GCF_018789775.1	Vibrio	Vibrio anguillarum
GCF_018789755.1	Vibrio	Vibrio anguillarum
GCF_015343355.1	Vibrio	Vibrio anguillarum
GCF_013113825.1	Vibrio	Vibrio anguillarum
GCF_015343565.1	Vibrio	Vibrio anguillarum
GCF_003390615.1	Vibrio	Vibrio anguillarum
GCF_015343455.1	Vibrio	Vibrio anguillarum
GCF_015342805.1	Vibrio	Vibrio anguillarum
GCF_003390515.1	Vibrio	Vibrio anguillarum
GCF_000287135.2	Vibrio	Vibrio anguillarum
GCF_002212025.1	Vibrio	Vibrio anguillarum
GCF_001997225.1	Vibrio	Vibrio anguillarum
GCF_015343095.1	Vibrio	Vibrio anguillarum
GCF_015342845.1	Vibrio	Vibrio anguillarum
GCF_015343065.1	Vibrio	Vibrio anguillarum
GCF_018789715.1	Vibrio	Vibrio anguillarum
GCF_015343135.1	Vibrio	Vibrio anguillarum
GCF_018790365.1	Vibrio	Vibrio anguillarum
GCF_000217675.1	Vibrio	Vibrio anguillarum
GCF_002813835.1	Vibrio	Vibrio anguillarum
GCF_003391155.1	Vibrio	Vibrio anguillarum
GCF_015343145.1	Vibrio	Vibrio anguillarum
GCF_003390635.1	Vibrio	Vibrio anguillarum
GCF_002211985.1	Vibrio	Vibrio anguillarum
GCF_001989875.2	Vibrio	Vibrio anguillarum
GCF_015343475.1	Vibrio	Vibrio anguillarum
GCF_015343375.1	Vibrio	Vibrio anguillarum
GCF_015343555.1	Vibrio	Vibrio anguillarum
GCF_001989795.2	Vibrio	Vibrio anguillarum
GCF_000462975.1	Vibrio	Vibrio anguillarum
GCF_015350515.1	Vibrio	Vibrio anguillarum
GCF_001989735.2	Vibrio	Vibrio anguillarum
GCF_001989695.1	Vibrio	Vibrio anguillarum
GCF_003595585.1	Vibrio	Vibrio anguillarum
GCF_018790425.1	Vibrio	Vibrio anguillarum
GCF_001989655.2	Vibrio	Vibrio anguillarum
GCF_018790445.1	Vibrio	Vibrio anguillarum
GCF_002901125.1	Vibrio	Vibrio anguillarum
GCF_000786425.1	Vibrio	Vibrio anguillarum
GCF_001989815.2	Vibrio	Vibrio anguillarum
GCF_015342815.1	Vibrio	Vibrio anguillarum
GCF_015343535.1	Vibrio	Vibrio anguillarum
GCF_019846165.1	Vibrio	Vibrio anguillarum
GCF_001718015.1	Vibrio	Vibrio anguillarum
GCF_002287545.1	Vibrio	Vibrio anguillarum
GCF_003031205.1	Vibrio	Vibrio anguillarum
GCF_008107465.1	Vibrio	Vibrio anguillarum
GCF_001989775.2	Vibrio	Vibrio anguillarum
GCF_003391175.1	Vibrio	Vibrio anguillarum
GCF_015342855.1	Vibrio	Vibrio anguillarum
GCF_002813815.1	Vibrio	Vibrio anguillarum
GCF_018790395.1	Vibrio	Vibrio anguillarum
GCF_001989995.2	Vibrio	Vibrio anguillarum
GCF_003390575.1	Vibrio	Vibrio anguillarum
GCF_003391215.1	Vibrio	Vibrio anguillarum
GCF_001909305.1	Vibrio	Vibrio antiquarius
GCF_000024825.1	Vibrio	Vibrio antiquarius
GCF_000152485.1	Vibrio	Vibrio antiquarius
GCF_002157735.2	Vibrio	Vibrio aphrogenes
GCF_003970385.1	Vibrio	Vibrio aquaticus
GCF_009363415.1	Vibrio	Vibrio aquimaris
GCF_010587385.1	Vibrio	Vibrio astriarenae
GCF_019845595.1	Vibrio	Vibrio atlanticus
GCF_900382745.1	Vibrio	Vibrio atlanticus
GCF_007786255.1	Vibrio	Vibrio atlanticus
GCF_900089855.1	Vibrio	Vibrio atlanticus
GCF_000091465.1	Vibrio	Vibrio atlanticus
GCF_009811335.1	Vibrio	Vibrio atypicus
GCF_009811315.1	Vibrio	Vibrio atypicus
GCF_000400265.1	Vibrio	Vibrio azureus
GCF_000467165.1	Vibrio	Vibrio azureus
GCF_002849855.1	Vibrio	Vibrio azureus
GCF_001639065.2	Vibrio	Vibrio barjaei
GCF_014879975.1	Vibrio	Vibrio bathopelagicus
GCF_001399455.2	Vibrio	Vibrio bivalvicida
GCF_022398175.1	Vibrio	Vibrio brasiliensis
GCF_022398135.1	Vibrio	Vibrio brasiliensis
GCF_000189255.1	Vibrio	Vibrio brasiliensis
GCF_022398185.1	Vibrio	Vibrio brasiliensis
GCF_022398155.1	Vibrio	Vibrio brasiliensis
GCF_002876125.1	Vibrio	Vibrio breoganii
GCF_002876375.1	Vibrio	Vibrio breoganii
GCF_002876625.1	Vibrio	Vibrio breoganii
GCF_002876295.1	Vibrio	Vibrio breoganii
GCF_002876965.1	Vibrio	Vibrio breoganii
GCF_005146705.1	Vibrio	Vibrio breoganii
GCF_002873675.1	Vibrio	Vibrio breoganii
GCF_002875285.1	Vibrio	Vibrio breoganii
GCF_002875445.1	Vibrio	Vibrio breoganii
GCF_002876975.1	Vibrio	Vibrio breoganii
GCF_002877185.1	Vibrio	Vibrio breoganii
GCF_001677275.1	Vibrio	Vibrio breoganii
GCF_002873715.1	Vibrio	Vibrio breoganii
GCF_005146805.1	Vibrio	Vibrio breoganii
GCF_002873435.1	Vibrio	Vibrio breoganii
GCF_001691285.1	Vibrio	Vibrio breoganii
GCF_002876585.1	Vibrio	Vibrio breoganii
GCF_002874645.1	Vibrio	Vibrio breoganii
GCF_002877045.1	Vibrio	Vibrio breoganii
GCF_002874475.1	Vibrio	Vibrio breoganii
GCF_002874295.1	Vibrio	Vibrio breoganii
GCF_002877085.1	Vibrio	Vibrio breoganii
GCF_000280885.2	Vibrio	Vibrio breoganii
GCF_002875315.1	Vibrio	Vibrio breoganii
GCF_002877545.1	Vibrio	Vibrio breoganii
GCF_002876115.1	Vibrio	Vibrio breoganii
GCF_002877105.1	Vibrio	Vibrio breoganii
GCF_002876575.1	Vibrio	Vibrio breoganii
GCF_002875985.1	Vibrio	Vibrio breoganii
GCF_002877305.1	Vibrio	Vibrio breoganii
GCF_002875915.1	Vibrio	Vibrio breoganii
GCF_002876165.1	Vibrio	Vibrio breoganii
GCF_002876715.1	Vibrio	Vibrio breoganii
GCF_002875185.1	Vibrio	Vibrio breoganii
GCF_002875195.1	Vibrio	Vibrio breoganii
GCF_002875245.1	Vibrio	Vibrio breoganii
GCF_002876765.1	Vibrio	Vibrio breoganii
GCF_005146655.1	Vibrio	Vibrio breoganii
GCF_002873525.1	Vibrio	Vibrio breoganii
GCF_002876195.1	Vibrio	Vibrio breoganii
GCF_005166265.1	Vibrio	Vibrio breoganii
GCF_002877145.1	Vibrio	Vibrio breoganii
GCF_000286975.2	Vibrio	Vibrio breoganii
GCF_002877685.1	Vibrio	Vibrio breoganii
GCF_002877285.1	Vibrio	Vibrio breoganii
GCF_002875425.1	Vibrio	Vibrio breoganii
GCF_002875355.1	Vibrio	Vibrio breoganii
GCF_002873595.1	Vibrio	Vibrio breoganii
GCF_002877655.1	Vibrio	Vibrio breoganii
GCF_002875235.1	Vibrio	Vibrio breoganii
GCF_002878535.1	Vibrio	Vibrio breoganii
GCF_002876855.1	Vibrio	Vibrio breoganii
GCF_012952195.1	Vibrio	Vibrio breoganii
GCF_000286995.2	Vibrio	Vibrio breoganii
GCF_002876495.1	Vibrio	Vibrio breoganii
GCF_012933485.1	Vibrio	Vibrio breoganii
GCF_002874725.1	Vibrio	Vibrio breoganii
GCF_002875165.1	Vibrio	Vibrio breoganii
GCF_002876535.1	Vibrio	Vibrio breoganii
GCF_018475745.1	Vibrio	Vibrio campbellii
GCF_018476325.1	Vibrio	Vibrio campbellii
GCF_018476475.1	Vibrio	Vibrio campbellii
GCF_018476025.1	Vibrio	Vibrio campbellii
GCF_002954505.1	Vibrio	Vibrio campbellii
GCF_000772655.1	Vibrio	Vibrio campbellii
GCF_001185515.1	Vibrio	Vibrio campbellii
GCF_018476185.1	Vibrio	Vibrio campbellii
GCF_001185275.1	Vibrio	Vibrio campbellii
GCF_000400205.1	Vibrio	Vibrio campbellii
GCF_003691485.1	Vibrio	Vibrio campbellii
GCF_018475825.1	Vibrio	Vibrio campbellii
GCF_002140055.1	Vibrio	Vibrio campbellii
GCF_018475765.1	Vibrio	Vibrio campbellii
GCF_002142655.1	Vibrio	Vibrio campbellii
GCF_001185385.1	Vibrio	Vibrio campbellii
GCF_018476305.1	Vibrio	Vibrio campbellii
GCF_018475915.1	Vibrio	Vibrio campbellii
GCF_024442235.1	Vibrio	Vibrio campbellii
GCF_001969325.1	Vibrio	Vibrio campbellii
GCF_018476045.1	Vibrio	Vibrio campbellii
GCF_000818335.1	Vibrio	Vibrio campbellii
GCF_018475885.1	Vibrio	Vibrio campbellii
GCF_000259875.1	Vibrio	Vibrio campbellii
GCF_018476105.1	Vibrio	Vibrio campbellii
GCF_003312585.1	Vibrio	Vibrio campbellii
GCF_018476225.1	Vibrio	Vibrio campbellii
GCF_018476265.1	Vibrio	Vibrio campbellii
GCF_018476345.1	Vibrio	Vibrio campbellii
GCF_018475805.1	Vibrio	Vibrio campbellii
GCF_020782055.1	Vibrio	Vibrio campbellii
GCF_018475985.1	Vibrio	Vibrio campbellii
GCF_014769105.1	Vibrio	Vibrio campbellii
GCF_018475725.1	Vibrio	Vibrio campbellii
GCF_000464435.1	Vibrio	Vibrio campbellii
GCF_002906475.1	Vibrio	Vibrio campbellii
GCF_018476385.1	Vibrio	Vibrio campbellii
GCF_000017705.1	Vibrio	Vibrio campbellii
GCF_002906455.1	Vibrio	Vibrio campbellii
GCF_011806535.1	Vibrio	Vibrio campbellii
GCF_018476465.1	Vibrio	Vibrio campbellii
GCF_018476255.1	Vibrio	Vibrio campbellii
GCF_002027615.1	Vibrio	Vibrio campbellii
GCF_022453845.1	Vibrio	Vibrio campbellii
GCF_000818295.1	Vibrio	Vibrio campbellii
GCF_024442215.1	Vibrio	Vibrio campbellii
GCF_018476155.1	Vibrio	Vibrio campbellii
GCF_018475935.1	Vibrio	Vibrio campbellii
GCF_001991055.1	Vibrio	Vibrio campbellii
GCF_024442155.1	Vibrio	Vibrio campbellii
GCF_018476245.1	Vibrio	Vibrio campbellii
GCF_001185265.1	Vibrio	Vibrio campbellii
GCF_000818355.1	Vibrio	Vibrio campbellii
GCF_018475785.1	Vibrio	Vibrio campbellii
GCF_018475965.1	Vibrio	Vibrio campbellii
GCF_002078065.1	Vibrio	Vibrio campbellii
GCF_000818235.1	Vibrio	Vibrio campbellii
GCF_018476065.1	Vibrio	Vibrio campbellii
GCF_018475845.1	Vibrio	Vibrio campbellii
GCF_018476145.1	Vibrio	Vibrio campbellii
GCF_018476055.1	Vibrio	Vibrio campbellii
GCF_024442195.1	Vibrio	Vibrio campbellii
GCF_018476375.1	Vibrio	Vibrio campbellii
GCF_018476195.1	Vibrio	Vibrio campbellii
GCF_000400345.1	Vibrio	Vibrio campbellii
GCF_000334195.1	Vibrio	Vibrio campbellii
GCF_018475865.1	Vibrio	Vibrio campbellii
GCF_018476425.1	Vibrio	Vibrio campbellii
GCF_002893865.1	Vibrio	Vibrio campbellii
GCF_021397475.1	Vibrio	Vibrio campbellii
GCF_018476365.1	Vibrio	Vibrio campbellii
GCF_002163755.1	Vibrio	Vibrio campbellii
GCF_018475705.1	Vibrio	Vibrio campbellii
GCF_018476125.1	Vibrio	Vibrio campbellii
GCF_024442175.1	Vibrio	Vibrio campbellii
GCF_018476005.1	Vibrio	Vibrio campbellii
GCF_000818315.1	Vibrio	Vibrio campbellii
GCF_020859525.1	Vibrio	Vibrio campbellii
GCF_018475905.1	Vibrio	Vibrio campbellii
GCF_000165125.1	Vibrio	Vibrio caribbeanicus
GCF_000785575.1	Vibrio	Vibrio caribbeanicus
GCF_900163805.1	Vibrio	Vibrio casei
GCF_003335255.1	Vibrio	Vibrio casei
GCF_002218025.2	Vibrio	Vibrio casei
GCF_014897195.1	Vibrio	Vibrio casei
GCF_900089965.1	Vibrio	Vibrio celticus
GCF_002156525.1	Vibrio	Vibrio celticus
GCF_903995485.1	Vibrio	Vibrio chagasii
GCF_022397675.1	Vibrio	Vibrio chagasii
GCF_002954585.1	Vibrio	Vibrio chagasii
GCF_022397655.1	Vibrio	Vibrio chagasii
GCF_008801295.1	Vibrio	Vibrio chagasii
GCF_004022545.1	Vibrio	Vibrio chagasii
GCF_022397535.1	Vibrio	Vibrio chagasii
GCF_005281815.1	Vibrio	Vibrio chagasii
GCF_013114235.1	Vibrio	Vibrio chagasii
GCF_022397555.1	Vibrio	Vibrio chagasii
GCF_020223935.1	Vibrio	Vibrio chemaguriensis
GCF_020223945.1	Vibrio	Vibrio chemaguriensis
GCF_012275705.1	Vibrio	Vibrio chemaguriensis
GCF_001258555.1	Vibrio	Vibrio cholerae
GCF_000305585.2	Vibrio	Vibrio cholerae
GCF_004121915.1	Vibrio	Vibrio cholerae
GCF_001250795.1	Vibrio	Vibrio cholerae
GCF_000279345.1	Vibrio	Vibrio cholerae
GCF_002099055.1	Vibrio	Vibrio cholerae
GCF_002098935.1	Vibrio	Vibrio cholerae
GCF_002097825.1	Vibrio	Vibrio cholerae
GCF_013414375.1	Vibrio	Vibrio cholerae
GCF_002076455.1	Vibrio	Vibrio cholerae
GCF_000237485.1	Vibrio	Vibrio cholerae
GCF_001187105.1	Vibrio	Vibrio cholerae
GCF_000305135.2	Vibrio	Vibrio cholerae
GCF_002196135.1	Vibrio	Vibrio cholerae
GCF_007624125.1	Vibrio	Vibrio cholerae
GCF_004122005.1	Vibrio	Vibrio cholerae
GCF_001402545.1	Vibrio	Vibrio cholerae
GCF_004358215.1	Vibrio	Vibrio cholerae
GCF_015830035.1	Vibrio	Vibrio cholerae
GCF_003348485.1	Vibrio	Vibrio cholerae
GCF_000305195.2	Vibrio	Vibrio cholerae
GCF_003348755.1	Vibrio	Vibrio cholerae
GCF_001254635.1	Vibrio	Vibrio cholerae
GCF_018916525.1	Vibrio	Vibrio cholerae
GCF_001258495.1	Vibrio	Vibrio cholerae
GCF_006802575.1	Vibrio	Vibrio cholerae
GCF_008370445.1	Vibrio	Vibrio cholerae
GCF_002097735.1	Vibrio	Vibrio cholerae
GCF_024359565.1	Vibrio	Vibrio cholerae
GCF_014634365.1	Vibrio	Vibrio cholerae
GCF_001402575.1	Vibrio	Vibrio cholerae
GCF_001281665.1	Vibrio	Vibrio cholerae
GCF_001857245.1	Vibrio	Vibrio cholerae
GCF_003348825.1	Vibrio	Vibrio cholerae
GCF_001543465.1	Vibrio	Vibrio cholerae
GCF_013111635.1	Vibrio	Vibrio cholerae
GCF_008084075.1	Vibrio	Vibrio cholerae
GCF_000006745.1	Vibrio	Vibrio cholerae
GCF_001250935.1	Vibrio	Vibrio cholerae
GCF_002098885.1	Vibrio	Vibrio cholerae
GCF_000279435.1	Vibrio	Vibrio cholerae
GCF_015686735.1	Vibrio	Vibrio cholerae
GCF_002807725.1	Vibrio	Vibrio cholerae
GCF_000736765.1	Vibrio	Vibrio cholerae
GCF_013111495.1	Vibrio	Vibrio cholerae
GCF_021014745.1	Vibrio	Vibrio cholerae
GCF_003347815.1	Vibrio	Vibrio cholerae
GCF_000348045.2	Vibrio	Vibrio cholerae
GCF_020103235.1	Vibrio	Vibrio cholerae
GCF_009858565.1	Vibrio	Vibrio cholerae
GCF_002076175.1	Vibrio	Vibrio cholerae
GCF_019350825.1	Vibrio	Vibrio cholerae
GCF_002098805.1	Vibrio	Vibrio cholerae
GCF_002808365.1	Vibrio	Vibrio cholerae
GCF_014654695.1	Vibrio	Vibrio cholerae
GCF_008085585.1	Vibrio	Vibrio cholerae
GCF_002196095.1	Vibrio	Vibrio cholerae
GCF_013110925.1	Vibrio	Vibrio cholerae
GCF_000788895.1	Vibrio	Vibrio cholerae
GCF_002807825.1	Vibrio	Vibrio cholerae
GCF_000221365.1	Vibrio	Vibrio cholerae
GCF_003585485.1	Vibrio	Vibrio cholerae
GCF_003349125.1	Vibrio	Vibrio cholerae
GCF_003349205.1	Vibrio	Vibrio cholerae
GCF_003205705.1	Vibrio	Vibrio cholerae
GCF_016456995.1	Vibrio	Vibrio cholerae
GCF_007624155.1	Vibrio	Vibrio cholerae
GCF_001261075.1	Vibrio	Vibrio cholerae
GCF_001187095.1	Vibrio	Vibrio cholerae
GCF_016457065.1	Vibrio	Vibrio cholerae
GCF_003348795.1	Vibrio	Vibrio cholerae
GCF_001186675.1	Vibrio	Vibrio cholerae
GCF_013111175.1	Vibrio	Vibrio cholerae
GCF_000304995.1	Vibrio	Vibrio cholerae
GCF_001248505.1	Vibrio	Vibrio cholerae
GCF_001637575.1	Vibrio	Vibrio cholerae
GCF_003585535.1	Vibrio	Vibrio cholerae
GCF_008369875.1	Vibrio	Vibrio cholerae
GCF_003347905.1	Vibrio	Vibrio cholerae
GCF_001256355.1	Vibrio	Vibrio cholerae
GCF_017948345.1	Vibrio	Vibrio cholerae
GCF_013357665.1	Vibrio	Vibrio cholerae
GCF_900604905.1	Vibrio	Vibrio cholerae
GCF_000174115.1	Vibrio	Vibrio cholerae
GCF_013111675.1	Vibrio	Vibrio cholerae
GCF_000348105.2	Vibrio	Vibrio cholerae
GCF_008085575.1	Vibrio	Vibrio cholerae
GCF_003348395.1	Vibrio	Vibrio cholerae
GCF_019448075.1	Vibrio	Vibrio cholerae
GCF_001254815.1	Vibrio	Vibrio cholerae
GCF_004123225.1	Vibrio	Vibrio cholerae
GCF_017426745.1	Vibrio	Vibrio cholerae
GCF_003056955.1	Vibrio	Vibrio cholerae
GCF_009858655.1	Vibrio	Vibrio cholerae
GCF_014525175.1	Vibrio	Vibrio cholerae
GCF_007623995.1	Vibrio	Vibrio cholerae
GCF_017426915.1	Vibrio	Vibrio cholerae
GCF_008083615.1	Vibrio	Vibrio cholerae
GCF_003348535.1	Vibrio	Vibrio cholerae
GCF_003057075.1	Vibrio	Vibrio cholerae
GCF_019704195.1	Vibrio	Vibrio cholerae
GCF_001641685.1	Vibrio	Vibrio cholerae
GCF_007624255.1	Vibrio	Vibrio cholerae
GCF_001259315.1	Vibrio	Vibrio cholerae
GCF_000710155.1	Vibrio	Vibrio cholerae
GCF_009898195.1	Vibrio	Vibrio cholerae
GCF_013414385.1	Vibrio	Vibrio cholerae
GCF_019350775.1	Vibrio	Vibrio cholerae
GCF_008084455.1	Vibrio	Vibrio cholerae
GCF_001253315.1	Vibrio	Vibrio cholerae
GCF_006802735.1	Vibrio	Vibrio cholerae
GCF_013111375.1	Vibrio	Vibrio cholerae
GCF_013414405.1	Vibrio	Vibrio cholerae
GCF_008084695.1	Vibrio	Vibrio cholerae
GCF_009728435.1	Vibrio	Vibrio cholerae
GCF_009858985.1	Vibrio	Vibrio cholerae
GCF_003716505.1	Vibrio	Vibrio cholerae
GCF_000788735.1	Vibrio	Vibrio cholerae
GCF_002890525.1	Vibrio	Vibrio cholerae
GCF_003063885.1	Vibrio	Vibrio cholerae
GCF_018398025.1	Vibrio	Vibrio cholerae
GCF_008084835.1	Vibrio	Vibrio cholerae
GCF_000174275.1	Vibrio	Vibrio cholerae
GCF_002808345.1	Vibrio	Vibrio cholerae
GCF_013111965.1	Vibrio	Vibrio cholerae
GCF_000338075.1	Vibrio	Vibrio cholerae
GCF_009899525.1	Vibrio	Vibrio cholerae
GCF_000348205.2	Vibrio	Vibrio cholerae
GCF_011750835.1	Vibrio	Vibrio cholerae
GCF_019704255.1	Vibrio	Vibrio cholerae
GCF_019092835.1	Vibrio	Vibrio cholerae
GCF_003348035.1	Vibrio	Vibrio cholerae
GCF_018398195.1	Vibrio	Vibrio cholerae
GCF_004123215.1	Vibrio	Vibrio cholerae
GCF_003574775.1	Vibrio	Vibrio cholerae
GCF_008271195.1	Vibrio	Vibrio cholerae
GCF_003349615.1	Vibrio	Vibrio cholerae
GCF_016457205.1	Vibrio	Vibrio cholerae
GCF_021014645.1	Vibrio	Vibrio cholerae
GCF_000167935.2	Vibrio	Vibrio cholerae
GCF_000237705.1	Vibrio	Vibrio cholerae
GCF_002284265.1	Vibrio	Vibrio cholerae
GCF_002078705.1	Vibrio	Vibrio cholerae
GCF_002098915.1	Vibrio	Vibrio cholerae
GCF_003349495.1	Vibrio	Vibrio cholerae
GCF_001027505.1	Vibrio	Vibrio cholerae
GCF_001252875.1	Vibrio	Vibrio cholerae
GCF_002098355.1	Vibrio	Vibrio cholerae
GCF_003348095.1	Vibrio	Vibrio cholerae
GCF_008084655.1	Vibrio	Vibrio cholerae
GCF_007623885.1	Vibrio	Vibrio cholerae
GCF_002911455.1	Vibrio	Vibrio cholerae
GCF_000305055.2	Vibrio	Vibrio cholerae
GCF_013110985.1	Vibrio	Vibrio cholerae
GCF_014634425.1	Vibrio	Vibrio cholerae
GCF_013462495.1	Vibrio	Vibrio cholerae
GCF_002076575.1	Vibrio	Vibrio cholerae
GCF_003349575.1	Vibrio	Vibrio cholerae
GCF_001187185.1	Vibrio	Vibrio cholerae
GCF_001250615.1	Vibrio	Vibrio cholerae
GCF_007623935.1	Vibrio	Vibrio cholerae
GCF_008271265.1	Vibrio	Vibrio cholerae
GCF_002196175.1	Vibrio	Vibrio cholerae
GCF_014654575.1	Vibrio	Vibrio cholerae
GCF_009763065.1	Vibrio	Vibrio cholerae
GCF_003348545.1	Vibrio	Vibrio cholerae
GCF_013110995.1	Vibrio	Vibrio cholerae
GCF_016457095.1	Vibrio	Vibrio cholerae
GCF_000318075.1	Vibrio	Vibrio cholerae
GCF_900205735.1	Vibrio	Vibrio cholerae
GCF_008084465.1	Vibrio	Vibrio cholerae
GCF_014489135.1	Vibrio	Vibrio cholerae
GCF_013111025.1	Vibrio	Vibrio cholerae
GCF_006802075.1	Vibrio	Vibrio cholerae
GCF_003347995.1	Vibrio	Vibrio cholerae
GCF_000763075.1	Vibrio	Vibrio cholerae
GCF_006803155.1	Vibrio	Vibrio cholerae
GCF_001402265.1	Vibrio	Vibrio cholerae
GCF_006802595.1	Vibrio	Vibrio cholerae
GCF_003056705.1	Vibrio	Vibrio cholerae
GCF_009762895.1	Vibrio	Vibrio cholerae
GCF_009858395.1	Vibrio	Vibrio cholerae
GCF_003205765.1	Vibrio	Vibrio cholerae
GCF_900604915.1	Vibrio	Vibrio cholerae
GCF_024495705.1	Vibrio	Vibrio cholerae
GCF_002076425.1	Vibrio	Vibrio cholerae
GCF_000166475.1	Vibrio	Vibrio cholerae
GCF_000237585.1	Vibrio	Vibrio cholerae
GCF_001186985.1	Vibrio	Vibrio cholerae
GCF_003449115.1	Vibrio	Vibrio cholerae
GCF_001857165.1	Vibrio	Vibrio cholerae
GCF_000736795.1	Vibrio	Vibrio cholerae
GCF_008269355.1	Vibrio	Vibrio cholerae
GCF_001259475.1	Vibrio	Vibrio cholerae
GCF_001887515.1	Vibrio	Vibrio cholerae
GCF_001402435.1	Vibrio	Vibrio cholerae
GCF_017426885.1	Vibrio	Vibrio cholerae
GCF_000279245.1	Vibrio	Vibrio cholerae
GCF_003348675.1	Vibrio	Vibrio cholerae
GCF_005636065.1	Vibrio	Vibrio cholerae
GCF_000279285.1	Vibrio	Vibrio cholerae
GCF_002808265.1	Vibrio	Vibrio cholerae
GCF_019350715.1	Vibrio	Vibrio cholerae
GCF_016457135.1	Vibrio	Vibrio cholerae
GCF_003348815.1	Vibrio	Vibrio cholerae
GCF_000788435.1	Vibrio	Vibrio cholerae
GCF_003097695.1	Vibrio	Vibrio cholerae
GCF_003205565.1	Vibrio	Vibrio cholerae
GCF_000348225.2	Vibrio	Vibrio cholerae
GCF_002196105.1	Vibrio	Vibrio cholerae
GCF_902809915.1	Vibrio	Vibrio cholerae
GCF_014634465.1	Vibrio	Vibrio cholerae
GCF_001255155.1	Vibrio	Vibrio cholerae
GCF_001260175.1	Vibrio	Vibrio cholerae
GCF_000736785.1	Vibrio	Vibrio cholerae
GCF_000221425.1	Vibrio	Vibrio cholerae
GCF_002807965.1	Vibrio	Vibrio cholerae
GCF_001857435.1	Vibrio	Vibrio cholerae
GCF_019458465.1	Vibrio	Vibrio cholerae
GCF_001184775.1	Vibrio	Vibrio cholerae
GCF_008084635.1	Vibrio	Vibrio cholerae
GCF_000153865.1	Vibrio	Vibrio cholerae
GCF_000154005.2	Vibrio	Vibrio cholerae
GCF_001257835.1	Vibrio	Vibrio cholerae
GCF_006802195.1	Vibrio	Vibrio cholerae
GCF_008083835.1	Vibrio	Vibrio cholerae
GCF_019350605.1	Vibrio	Vibrio cholerae
GCF_004122015.1	Vibrio	Vibrio cholerae
GCF_005636115.1	Vibrio	Vibrio cholerae
GCF_002073335.2	Vibrio	Vibrio cholerae
GCF_001857355.1	Vibrio	Vibrio cholerae
GCF_008085615.1	Vibrio	Vibrio cholerae
GCF_000302855.1	Vibrio	Vibrio cholerae
GCF_003716515.1	Vibrio	Vibrio cholerae
GCF_002098715.1	Vibrio	Vibrio cholerae
GCF_009653605.1	Vibrio	Vibrio cholerae
GCF_001857545.1	Vibrio	Vibrio cholerae
GCF_006802165.1	Vibrio	Vibrio cholerae
GCF_003349445.1	Vibrio	Vibrio cholerae
GCF_000765415.1	Vibrio	Vibrio cholerae
GCF_006802145.1	Vibrio	Vibrio cholerae
GCF_002196375.1	Vibrio	Vibrio cholerae
GCF_002076735.1	Vibrio	Vibrio cholerae
GCF_006802925.1	Vibrio	Vibrio cholerae
GCF_900324425.1	Vibrio	Vibrio cholerae
GCF_003716425.1	Vibrio	Vibrio cholerae
GCF_002284425.1	Vibrio	Vibrio cholerae
GCF_003348885.1	Vibrio	Vibrio cholerae
GCF_013111095.1	Vibrio	Vibrio cholerae
GCF_013357625.1	Vibrio	Vibrio cholerae
GCF_001249715.1	Vibrio	Vibrio cholerae
GCF_000788795.1	Vibrio	Vibrio cholerae
GCF_019504425.1	Vibrio	Vibrio cholerae
GCF_001887495.1	Vibrio	Vibrio cholerae
GCF_008369865.1	Vibrio	Vibrio cholerae
GCF_003348905.1	Vibrio	Vibrio cholerae
GCF_009728225.1	Vibrio	Vibrio cholerae
GCF_002808485.1	Vibrio	Vibrio cholerae
GCF_013414585.1	Vibrio	Vibrio cholerae
GCF_009858945.1	Vibrio	Vibrio cholerae
GCF_021014565.1	Vibrio	Vibrio cholerae
GCF_008083425.1	Vibrio	Vibrio cholerae
GCF_001857405.1	Vibrio	Vibrio cholerae
GCF_009728505.1	Vibrio	Vibrio cholerae
GCF_000304935.2	Vibrio	Vibrio cholerae
GCF_009728345.1	Vibrio	Vibrio cholerae
GCF_001471455.2	Vibrio	Vibrio cholerae
GCF_000788635.1	Vibrio	Vibrio cholerae
GCF_002807925.1	Vibrio	Vibrio cholerae
GCF_001253035.1	Vibrio	Vibrio cholerae
GCF_002194305.1	Vibrio	Vibrio cholerae
GCF_009653715.1	Vibrio	Vibrio cholerae
GCF_000500715.1	Vibrio	Vibrio cholerae
GCF_008369625.1	Vibrio	Vibrio cholerae
GCF_008370545.1	Vibrio	Vibrio cholerae
GCF_000736925.1	Vibrio	Vibrio cholerae
GCF_001858445.1	Vibrio	Vibrio cholerae
GCF_000788995.1	Vibrio	Vibrio cholerae
GCF_019093085.1	Vibrio	Vibrio cholerae
GCF_019350795.1	Vibrio	Vibrio cholerae
GCF_001261335.1	Vibrio	Vibrio cholerae
GCF_001292785.1	Vibrio	Vibrio cholerae
GCF_002098075.1	Vibrio	Vibrio cholerae
GCF_000234945.1	Vibrio	Vibrio cholerae
GCF_014489005.1	Vibrio	Vibrio cholerae
GCF_000237525.1	Vibrio	Vibrio cholerae
GCF_008083575.1	Vibrio	Vibrio cholerae
GCF_009858725.1	Vibrio	Vibrio cholerae
GCF_000387605.1	Vibrio	Vibrio cholerae
GCF_012972715.1	Vibrio	Vibrio cholerae
GCF_005636015.1	Vibrio	Vibrio cholerae
GCF_002099095.1	Vibrio	Vibrio cholerae
GCF_005636155.1	Vibrio	Vibrio cholerae
GCF_003349585.1	Vibrio	Vibrio cholerae
GCF_000788695.1	Vibrio	Vibrio cholerae
GCF_012275105.1	Vibrio	Vibrio cholerae
GCF_002098435.1	Vibrio	Vibrio cholerae
GCF_001255915.1	Vibrio	Vibrio cholerae
GCF_018929375.1	Vibrio	Vibrio cholerae
GCF_008083215.1	Vibrio	Vibrio cholerae
GCF_014634445.1	Vibrio	Vibrio cholerae
GCF_003349525.1	Vibrio	Vibrio cholerae
GCF_000348345.2	Vibrio	Vibrio cholerae
GCF_001260335.1	Vibrio	Vibrio cholerae
GCF_015686745.1	Vibrio	Vibrio cholerae
GCF_000221445.1	Vibrio	Vibrio cholerae
GCF_000279325.1	Vibrio	Vibrio cholerae
GCF_000166495.1	Vibrio	Vibrio cholerae
GCF_017426965.1	Vibrio	Vibrio cholerae
GCF_019350735.1	Vibrio	Vibrio cholerae
GCF_001517845.1	Vibrio	Vibrio cholerae
GCF_007623805.1	Vibrio	Vibrio cholerae
GCF_000303105.1	Vibrio	Vibrio cholerae
GCF_002076415.1	Vibrio	Vibrio cholerae
GCF_001250035.1	Vibrio	Vibrio cholerae
GCF_000153945.1	Vibrio	Vibrio cholerae
GCF_019704215.1	Vibrio	Vibrio cholerae
GCF_013357645.1	Vibrio	Vibrio cholerae
GCF_001253155.1	Vibrio	Vibrio cholerae
GCF_019704175.1	Vibrio	Vibrio cholerae
GCF_000237405.1	Vibrio	Vibrio cholerae
GCF_002808415.1	Vibrio	Vibrio cholerae
GCF_000789095.1	Vibrio	Vibrio cholerae
GCF_021014585.1	Vibrio	Vibrio cholerae
GCF_001471585.2	Vibrio	Vibrio cholerae
GCF_000174335.1	Vibrio	Vibrio cholerae
GCF_021167035.1	Vibrio	Vibrio cholerae
GCF_007624875.1	Vibrio	Vibrio cholerae
GCF_008087115.1	Vibrio	Vibrio cholerae
GCF_008085525.1	Vibrio	Vibrio cholerae
GCF_000569115.2	Vibrio	Vibrio cholerae
GCF_009653705.1	Vibrio	Vibrio cholerae
GCF_003347855.1	Vibrio	Vibrio cholerae
GCF_001253055.1	Vibrio	Vibrio cholerae
GCF_001187145.1	Vibrio	Vibrio cholerae
GCF_003348965.1	Vibrio	Vibrio cholerae
GCF_003057085.1	Vibrio	Vibrio cholerae
GCF_021014605.1	Vibrio	Vibrio cholerae
GCF_003349265.1	Vibrio	Vibrio cholerae
GCF_014634485.1	Vibrio	Vibrio cholerae
GCF_003716465.1	Vibrio	Vibrio cholerae
GCF_003312945.1	Vibrio	Vibrio cholerae
GCF_003205635.1	Vibrio	Vibrio cholerae
GCF_001259635.1	Vibrio	Vibrio cholerae
GCF_002098535.1	Vibrio	Vibrio cholerae
GCF_007624025.1	Vibrio	Vibrio cholerae
GCF_010686605.1	Vibrio	Vibrio cholerae
GCF_007624305.1	Vibrio	Vibrio cholerae
GCF_007624475.1	Vibrio	Vibrio cholerae
GCF_001254955.1	Vibrio	Vibrio cholerae
GCF_002076235.1	Vibrio	Vibrio cholerae
GCF_002098755.1	Vibrio	Vibrio cholerae
GCF_002098415.1	Vibrio	Vibrio cholerae
GCF_000327185.3	Vibrio	Vibrio cholerae
GCF_006802795.1	Vibrio	Vibrio cholerae
GCF_022758165.1	Vibrio	Vibrio cholerae
GCF_000302895.1	Vibrio	Vibrio cholerae
GCF_000275645.1	Vibrio	Vibrio cholerae
GCF_015168795.1	Vibrio	Vibrio cholerae
GCF_003057055.1	Vibrio	Vibrio cholerae
GCF_000348405.2	Vibrio	Vibrio cholerae
GCF_002076745.1	Vibrio	Vibrio cholerae
GCF_002194245.1	Vibrio	Vibrio cholerae
GCF_001252855.1	Vibrio	Vibrio cholerae
GCF_019350805.1	Vibrio	Vibrio cholerae
GCF_002098005.1	Vibrio	Vibrio cholerae
GCF_000963555.1	Vibrio	Vibrio cholerae
GCF_016456945.1	Vibrio	Vibrio cholerae
GCF_000220785.1	Vibrio	Vibrio cholerae
GCF_001729155.1	Vibrio	Vibrio cholerae
GCF_007624145.1	Vibrio	Vibrio cholerae
GCF_000736945.1	Vibrio	Vibrio cholerae
GCF_015686815.1	Vibrio	Vibrio cholerae
GCF_019092825.1	Vibrio	Vibrio cholerae
GCF_003205675.1	Vibrio	Vibrio cholerae
GCF_000153985.2	Vibrio	Vibrio cholerae
GCF_009762965.1	Vibrio	Vibrio cholerae
GCF_002076785.1	Vibrio	Vibrio cholerae
GCF_001030035.1	Vibrio	Vibrio cholerae
GCF_006802685.1	Vibrio	Vibrio cholerae
GCF_002808075.1	Vibrio	Vibrio cholerae
GCF_003585385.1	Vibrio	Vibrio cholerae
GCF_008085535.1	Vibrio	Vibrio cholerae
GCF_002808105.1	Vibrio	Vibrio cholerae
GCF_001187165.1	Vibrio	Vibrio cholerae
GCF_009858755.1	Vibrio	Vibrio cholerae
GCF_002076695.1	Vibrio	Vibrio cholerae
GCF_009898205.1	Vibrio	Vibrio cholerae
GCF_021014865.1	Vibrio	Vibrio cholerae
GCF_013111535.1	Vibrio	Vibrio cholerae
GCF_002807985.1	Vibrio	Vibrio cholerae
GCF_008632395.1	Vibrio	Vibrio cholerae
GCF_021014785.1	Vibrio	Vibrio cholerae
GCF_018398155.1	Vibrio	Vibrio cholerae
GCF_002946655.1	Vibrio	Vibrio cholerae
GCF_018920385.1	Vibrio	Vibrio cholerae
GCF_002097905.1	Vibrio	Vibrio cholerae
GCF_002997215.1	Vibrio	Vibrio cholerae
GCF_001259875.1	Vibrio	Vibrio cholerae
GCF_004120685.1	Vibrio	Vibrio cholerae
GCF_000788955.1	Vibrio	Vibrio cholerae
GCF_006803035.1	Vibrio	Vibrio cholerae
GCF_019400765.1	Vibrio	Vibrio cholerae
GCF_009729525.1	Vibrio	Vibrio cholerae
GCF_000174315.1	Vibrio	Vibrio cholerae
GCF_008084305.1	Vibrio	Vibrio cholerae
GCF_008269335.1	Vibrio	Vibrio cholerae
GCF_004309765.1	Vibrio	Vibrio cholerae
GCF_000234435.1	Vibrio	Vibrio cholerae
GCF_003349315.1	Vibrio	Vibrio cholerae
GCF_007624515.1	Vibrio	Vibrio cholerae
GCF_003349115.1	Vibrio	Vibrio cholerae
GCF_001030015.1	Vibrio	Vibrio cholerae
GCF_007624765.1	Vibrio	Vibrio cholerae
GCF_003347865.1	Vibrio	Vibrio cholerae
GCF_013111935.1	Vibrio	Vibrio cholerae
GCF_003348335.1	Vibrio	Vibrio cholerae
GCF_013414605.1	Vibrio	Vibrio cholerae
GCF_000736875.1	Vibrio	Vibrio cholerae
GCF_001247525.1	Vibrio	Vibrio cholerae
GCF_008370595.1	Vibrio	Vibrio cholerae
GCF_001858475.1	Vibrio	Vibrio cholerae
GCF_008083545.1	Vibrio	Vibrio cholerae
GCF_001187085.1	Vibrio	Vibrio cholerae
GCF_000788555.1	Vibrio	Vibrio cholerae
GCF_004121965.1	Vibrio	Vibrio cholerae
GCF_006802275.1	Vibrio	Vibrio cholerae
GCF_000220765.2	Vibrio	Vibrio cholerae
GCF_000221485.1	Vibrio	Vibrio cholerae
GCF_002098225.1	Vibrio	Vibrio cholerae
GCF_000737025.1	Vibrio	Vibrio cholerae
GCF_007624215.1	Vibrio	Vibrio cholerae
GCF_013357845.1	Vibrio	Vibrio cholerae
GCF_016457185.1	Vibrio	Vibrio cholerae
GCF_009858715.1	Vibrio	Vibrio cholerae
GCF_000788975.1	Vibrio	Vibrio cholerae
GCF_008083585.1	Vibrio	Vibrio cholerae
GCF_003348215.1	Vibrio	Vibrio cholerae
GCF_008083865.1	Vibrio	Vibrio cholerae
GCF_006802375.1	Vibrio	Vibrio cholerae
GCF_001252775.1	Vibrio	Vibrio cholerae
GCF_017426905.1	Vibrio	Vibrio cholerae
GCF_002284155.1	Vibrio	Vibrio cholerae
GCF_019092705.1	Vibrio	Vibrio cholerae
GCF_017426845.1	Vibrio	Vibrio cholerae
GCF_001253235.1	Vibrio	Vibrio cholerae
GCF_013111005.1	Vibrio	Vibrio cholerae
GCF_000237445.1	Vibrio	Vibrio cholerae
GCF_003349365.1	Vibrio	Vibrio cholerae
GCF_008084425.1	Vibrio	Vibrio cholerae
GCF_003347935.1	Vibrio	Vibrio cholerae
GCF_007623925.1	Vibrio	Vibrio cholerae
GCF_000302835.1	Vibrio	Vibrio cholerae
GCF_007623975.1	Vibrio	Vibrio cholerae
GCF_008084795.1	Vibrio	Vibrio cholerae
GCF_006802815.1	Vibrio	Vibrio cholerae
GCF_014489145.1	Vibrio	Vibrio cholerae
GCF_017814615.1	Vibrio	Vibrio cholerae
GCF_003349275.1	Vibrio	Vibrio cholerae
GCF_001187065.1	Vibrio	Vibrio cholerae
GCF_019350895.1	Vibrio	Vibrio cholerae
GCF_001186575.1	Vibrio	Vibrio cholerae
GCF_001257075.1	Vibrio	Vibrio cholerae
GCF_000348265.2	Vibrio	Vibrio cholerae
GCF_003205755.1	Vibrio	Vibrio cholerae
GCF_001887415.1	Vibrio	Vibrio cholerae
GCF_001860265.1	Vibrio	Vibrio cholerae
GCF_009763945.1	Vibrio	Vibrio cholerae
GCF_000279375.1	Vibrio	Vibrio cholerae
GCF_013111395.1	Vibrio	Vibrio cholerae
GCF_002284125.1	Vibrio	Vibrio cholerae
GCF_002808215.1	Vibrio	Vibrio cholerae
GCF_003348145.1	Vibrio	Vibrio cholerae
GCF_000016245.1	Vibrio	Vibrio cholerae
GCF_001257215.1	Vibrio	Vibrio cholerae
GCF_008083325.1	Vibrio	Vibrio cholerae
GCF_014634645.1	Vibrio	Vibrio cholerae
GCF_002807895.1	Vibrio	Vibrio cholerae
GCF_000348125.2	Vibrio	Vibrio cholerae
GCF_000234865.1	Vibrio	Vibrio cholerae
GCF_001402425.1	Vibrio	Vibrio cholerae
GCF_000279415.1	Vibrio	Vibrio cholerae
GCF_001186485.1	Vibrio	Vibrio cholerae
GCF_002284075.1	Vibrio	Vibrio cholerae
GCF_000305015.2	Vibrio	Vibrio cholerae
GCF_019092965.1	Vibrio	Vibrio cholerae
GCF_002098845.1	Vibrio	Vibrio cholerae
GCF_000303005.1	Vibrio	Vibrio cholerae
GCF_014654545.1	Vibrio	Vibrio cholerae
GCF_002098515.1	Vibrio	Vibrio cholerae
GCF_016456905.1	Vibrio	Vibrio cholerae
GCF_001857155.1	Vibrio	Vibrio cholerae
GCF_000788595.1	Vibrio	Vibrio cholerae
GCF_001186655.1	Vibrio	Vibrio cholerae
GCF_009762985.1	Vibrio	Vibrio cholerae
GCF_006803125.1	Vibrio	Vibrio cholerae
GCF_003056975.1	Vibrio	Vibrio cholerae
GCF_003347725.1	Vibrio	Vibrio cholerae
GCF_017426985.1	Vibrio	Vibrio cholerae
GCF_006802355.1	Vibrio	Vibrio cholerae
GCF_001187225.1	Vibrio	Vibrio cholerae
GCF_001260995.1	Vibrio	Vibrio cholerae
GCF_001247835.1	Vibrio	Vibrio cholerae
GCF_001860485.1	Vibrio	Vibrio cholerae
GCF_006802365.1	Vibrio	Vibrio cholerae
GCF_001187245.1	Vibrio	Vibrio cholerae
GCF_016456725.1	Vibrio	Vibrio cholerae
GCF_008369465.1	Vibrio	Vibrio cholerae
GCF_004358245.1	Vibrio	Vibrio cholerae
GCF_007624655.1	Vibrio	Vibrio cholerae
GCF_003716435.1	Vibrio	Vibrio cholerae
GCF_000021605.1	Vibrio	Vibrio cholerae
GCF_002076615.1	Vibrio	Vibrio cholerae
GCF_004309965.1	Vibrio	Vibrio cholerae
GCF_006802605.1	Vibrio	Vibrio cholerae
GCF_001281595.1	Vibrio	Vibrio cholerae
GCF_001186855.1	Vibrio	Vibrio cholerae
GCF_000304955.2	Vibrio	Vibrio cholerae
GCF_000737005.1	Vibrio	Vibrio cholerae
GCF_001250435.1	Vibrio	Vibrio cholerae
GCF_002807735.1	Vibrio	Vibrio cholerae
GCF_001252075.1	Vibrio	Vibrio cholerae
GCF_013414515.1	Vibrio	Vibrio cholerae
GCF_013378545.1	Vibrio	Vibrio cholerae
GCF_014654645.1	Vibrio	Vibrio cholerae
GCF_003349715.1	Vibrio	Vibrio cholerae
GCF_024495625.1	Vibrio	Vibrio cholerae
GCF_002808325.1	Vibrio	Vibrio cholerae
GCF_000174295.1	Vibrio	Vibrio cholerae
GCF_001257895.1	Vibrio	Vibrio cholerae
GCF_000327205.3	Vibrio	Vibrio cholerae
GCF_003347755.1	Vibrio	Vibrio cholerae
GCF_002284475.1	Vibrio	Vibrio cholerae
GCF_000304795.1	Vibrio	Vibrio cholerae
GCF_008083915.1	Vibrio	Vibrio cholerae
GCF_001857515.1	Vibrio	Vibrio cholerae
GCF_001252895.1	Vibrio	Vibrio cholerae
GCF_001247245.1	Vibrio	Vibrio cholerae
GCF_001260915.1	Vibrio	Vibrio cholerae
GCF_003349195.1	Vibrio	Vibrio cholerae
GCF_014654495.1	Vibrio	Vibrio cholerae
GCF_003348925.1	Vibrio	Vibrio cholerae
GCF_002194185.1	Vibrio	Vibrio cholerae
GCF_013414465.1	Vibrio	Vibrio cholerae
GCF_000969265.1	Vibrio	Vibrio cholerae
GCF_000175695.1	Vibrio	Vibrio cholerae
GCF_003348985.1	Vibrio	Vibrio cholerae
GCF_018929655.1	Vibrio	Vibrio cholerae
GCF_001256015.1	Vibrio	Vibrio cholerae
GCF_001186565.1	Vibrio	Vibrio cholerae
GCF_016456655.1	Vibrio	Vibrio cholerae
GCF_003349755.1	Vibrio	Vibrio cholerae
GCF_000279955.1	Vibrio	Vibrio cholerae
GCF_018920425.1	Vibrio	Vibrio cholerae
GCF_000305115.2	Vibrio	Vibrio cholerae
GCF_002194155.1	Vibrio	Vibrio cholerae
GCF_013111105.1	Vibrio	Vibrio cholerae
GCF_004122025.1	Vibrio	Vibrio cholerae
GCF_001517855.1	Vibrio	Vibrio cholerae
GCF_000789055.1	Vibrio	Vibrio cholerae
GCF_009858795.1	Vibrio	Vibrio cholerae
GCF_001260295.1	Vibrio	Vibrio cholerae
GCF_013111575.1	Vibrio	Vibrio cholerae
GCF_001857305.1	Vibrio	Vibrio cholerae
GCF_002098705.1	Vibrio	Vibrio cholerae
GCF_000348465.2	Vibrio	Vibrio cholerae
GCF_002097835.1	Vibrio	Vibrio cholerae
GCF_004121995.1	Vibrio	Vibrio cholerae
GCF_019273655.1	Vibrio	Vibrio cholerae
GCF_000234395.1	Vibrio	Vibrio cholerae
GCF_009728405.1	Vibrio	Vibrio cholerae
GCF_009899585.1	Vibrio	Vibrio cholerae
GCF_000348385.2	Vibrio	Vibrio cholerae
GCF_002097925.1	Vibrio	Vibrio cholerae
GCF_000303125.1	Vibrio	Vibrio cholerae
GCF_000327105.3	Vibrio	Vibrio cholerae
GCF_021014825.1	Vibrio	Vibrio cholerae
GCF_008369585.1	Vibrio	Vibrio cholerae
GCF_002098695.1	Vibrio	Vibrio cholerae
GCF_000788655.1	Vibrio	Vibrio cholerae
GCF_006803045.1	Vibrio	Vibrio cholerae
GCF_002284185.1	Vibrio	Vibrio cholerae
GCF_000387625.1	Vibrio	Vibrio cholerae
GCF_001186885.1	Vibrio	Vibrio cholerae
GCF_013357785.1	Vibrio	Vibrio cholerae
GCF_902810005.1	Vibrio	Vibrio cholerae
GCF_003348515.1	Vibrio	Vibrio cholerae
GCF_008269465.1	Vibrio	Vibrio cholerae
GCF_006802045.1	Vibrio	Vibrio cholerae
GCF_018398235.1	Vibrio	Vibrio cholerae
GCF_001525525.2	Vibrio	Vibrio cholerae
GCF_001254055.1	Vibrio	Vibrio cholerae
GCF_000500695.1	Vibrio	Vibrio cholerae
GCF_000788755.1	Vibrio	Vibrio cholerae
GCF_000279305.1	Vibrio	Vibrio cholerae
GCF_000168895.2	Vibrio	Vibrio cholerae
GCF_009728365.1	Vibrio	Vibrio cholerae
GCF_001735565.1	Vibrio	Vibrio cholerae
GCF_001250455.1	Vibrio	Vibrio cholerae
GCF_019704235.1	Vibrio	Vibrio cholerae
GCF_016456645.1	Vibrio	Vibrio cholerae
GCF_006803135.1	Vibrio	Vibrio cholerae
GCF_000305075.2	Vibrio	Vibrio cholerae
GCF_001411585.1	Vibrio	Vibrio cholerae
GCF_000237665.1	Vibrio	Vibrio cholerae
GCF_001261535.1	Vibrio	Vibrio cholerae
GCF_002196185.1	Vibrio	Vibrio cholerae
GCF_003348065.1	Vibrio	Vibrio cholerae
GCF_002078755.1	Vibrio	Vibrio cholerae
GCF_004121895.1	Vibrio	Vibrio cholerae
GCF_019350675.1	Vibrio	Vibrio cholerae
GCF_013357865.1	Vibrio	Vibrio cholerae
GCF_016456915.1	Vibrio	Vibrio cholerae
GCF_009858845.1	Vibrio	Vibrio cholerae
GCF_002807835.1	Vibrio	Vibrio cholerae
GCF_008085625.1	Vibrio	Vibrio cholerae
GCF_002076485.1	Vibrio	Vibrio cholerae
GCF_001887435.1	Vibrio	Vibrio cholerae
GCF_013111355.1	Vibrio	Vibrio cholerae
GCF_000348425.2	Vibrio	Vibrio cholerae
GCF_000789015.1	Vibrio	Vibrio cholerae
GCF_004121875.1	Vibrio	Vibrio cholerae
GCF_015830025.1	Vibrio	Vibrio cholerae
GCF_007624615.1	Vibrio	Vibrio cholerae
GCF_001254435.1	Vibrio	Vibrio cholerae
GCF_003349665.1	Vibrio	Vibrio cholerae
GCF_004121775.1	Vibrio	Vibrio cholerae
GCF_007624895.1	Vibrio	Vibrio cholerae
GCF_007624715.1	Vibrio	Vibrio cholerae
GCF_013111275.1	Vibrio	Vibrio cholerae
GCF_001899465.1	Vibrio	Vibrio cholerae
GCF_008083715.1	Vibrio	Vibrio cholerae
GCF_009858455.1	Vibrio	Vibrio cholerae
GCF_013357765.1	Vibrio	Vibrio cholerae
GCF_003348655.1	Vibrio	Vibrio cholerae
GCF_002099015.1	Vibrio	Vibrio cholerae
GCF_002078635.1	Vibrio	Vibrio cholerae
GCF_009899555.1	Vibrio	Vibrio cholerae
GCF_000487955.1	Vibrio	Vibrio cholerae
GCF_015686835.1	Vibrio	Vibrio cholerae
GCF_006802695.1	Vibrio	Vibrio cholerae
GCF_000237785.1	Vibrio	Vibrio cholerae
GCF_008083365.1	Vibrio	Vibrio cholerae
GCF_002076165.1	Vibrio	Vibrio cholerae
GCF_008369605.1	Vibrio	Vibrio cholerae
GCF_019093005.1	Vibrio	Vibrio cholerae
GCF_003585365.1	Vibrio	Vibrio cholerae
GCF_012911575.1	Vibrio	Vibrio cholerae
GCF_021014725.1	Vibrio	Vibrio cholerae
GCF_003349045.1	Vibrio	Vibrio cholerae
GCF_018929415.1	Vibrio	Vibrio cholerae
GCF_006802705.1	Vibrio	Vibrio cholerae
GCF_007623875.1	Vibrio	Vibrio cholerae
GCF_013414485.1	Vibrio	Vibrio cholerae
GCF_003348305.1	Vibrio	Vibrio cholerae
GCF_000237545.1	Vibrio	Vibrio cholerae
GCF_007624905.1	Vibrio	Vibrio cholerae
GCF_001187025.1	Vibrio	Vibrio cholerae
GCF_019093205.1	Vibrio	Vibrio cholerae
GCF_019092625.1	Vibrio	Vibrio cholerae
GCF_003349145.1	Vibrio	Vibrio cholerae
GCF_003057035.1	Vibrio	Vibrio cholerae
GCF_002204085.1	Vibrio	Vibrio cholerae
GCF_006803115.1	Vibrio	Vibrio cholerae
GCF_001249315.1	Vibrio	Vibrio cholerae
GCF_008370875.1	Vibrio	Vibrio cholerae
GCF_021014705.1	Vibrio	Vibrio cholerae
GCF_019092735.1	Vibrio	Vibrio cholerae
GCF_002078695.1	Vibrio	Vibrio cholerae
GCF_009858375.1	Vibrio	Vibrio cholerae
GCF_006802635.1	Vibrio	Vibrio cholerae
GCF_000788425.1	Vibrio	Vibrio cholerae
GCF_000220725.1	Vibrio	Vibrio cholerae
GCF_001743085.1	Vibrio	Vibrio cholerae
GCF_006802945.1	Vibrio	Vibrio cholerae
GCF_007624845.1	Vibrio	Vibrio cholerae
GCF_016456615.1	Vibrio	Vibrio cholerae
GCF_000305675.2	Vibrio	Vibrio cholerae
GCF_009938115.1	Vibrio	Vibrio cholerae
GCF_008084825.1	Vibrio	Vibrio cholerae
GCF_003348355.1	Vibrio	Vibrio cholerae
GCF_002204105.1	Vibrio	Vibrio cholerae
GCF_002194295.1	Vibrio	Vibrio cholerae
GCF_001255835.1	Vibrio	Vibrio cholerae
GCF_008084525.1	Vibrio	Vibrio cholerae
GCF_011750775.1	Vibrio	Vibrio cholerae
GCF_003449125.1	Vibrio	Vibrio cholerae
GCF_003057015.1	Vibrio	Vibrio cholerae
GCF_001402335.1	Vibrio	Vibrio cholerae
GCF_014489045.1	Vibrio	Vibrio cholerae
GCF_000022585.1	Vibrio	Vibrio cholerae
GCF_000168935.2	Vibrio	Vibrio cholerae
GCF_000221385.1	Vibrio	Vibrio cholerae
GCF_006802295.1	Vibrio	Vibrio cholerae
GCF_013111195.1	Vibrio	Vibrio cholerae
GCF_018398255.1	Vibrio	Vibrio cholerae
GCF_002251495.1	Vibrio	Vibrio cholerae
GCF_001247885.1	Vibrio	Vibrio cholerae
GCF_008083975.1	Vibrio	Vibrio cholerae
GCF_024105855.1	Vibrio	Vibrio cholerae
GCF_000348065.2	Vibrio	Vibrio cholerae
GCF_014281135.1	Vibrio	Vibrio cholerae
GCF_004121685.1	Vibrio	Vibrio cholerae
GCF_019093095.1	Vibrio	Vibrio cholerae
GCF_008083735.1	Vibrio	Vibrio cholerae
GCF_008370525.1	Vibrio	Vibrio cholerae
GCF_014634325.1	Vibrio	Vibrio cholerae
GCF_000621645.1	Vibrio	Vibrio cholerae
GCF_007623775.1	Vibrio	Vibrio cholerae
GCF_002076775.1	Vibrio	Vibrio cholerae
GCF_000153785.2	Vibrio	Vibrio cholerae
GCF_009728415.1	Vibrio	Vibrio cholerae
GCF_016456785.1	Vibrio	Vibrio cholerae
GCF_000220745.2	Vibrio	Vibrio cholerae
GCF_008085635.1	Vibrio	Vibrio cholerae
GCF_001187265.1	Vibrio	Vibrio cholerae
GCF_002808155.1	Vibrio	Vibrio cholerae
GCF_021014875.1	Vibrio	Vibrio cholerae
GCF_002098195.1	Vibrio	Vibrio cholerae
GCF_007624565.1	Vibrio	Vibrio cholerae
GCF_006802935.1	Vibrio	Vibrio cholerae
GCF_000318505.2	Vibrio	Vibrio cholerae
GCF_001252675.1	Vibrio	Vibrio cholerae
GCF_001860225.1	Vibrio	Vibrio cholerae
GCF_008084025.1	Vibrio	Vibrio cholerae
GCF_008083665.1	Vibrio	Vibrio cholerae
GCF_000237505.1	Vibrio	Vibrio cholerae
GCF_002284175.1	Vibrio	Vibrio cholerae
GCF_018929395.1	Vibrio	Vibrio cholerae
GCF_009858815.1	Vibrio	Vibrio cholerae
GCF_002097975.1	Vibrio	Vibrio cholerae
GCF_902810025.1	Vibrio	Vibrio cholerae
GCF_002076475.1	Vibrio	Vibrio cholerae
GCF_000302875.1	Vibrio	Vibrio cholerae
GCF_002098255.1	Vibrio	Vibrio cholerae
GCF_001860445.1	Vibrio	Vibrio cholerae
GCF_002076545.1	Vibrio	Vibrio cholerae
GCF_013357605.1	Vibrio	Vibrio cholerae
GCF_008084645.1	Vibrio	Vibrio cholerae
GCF_001250235.2	Vibrio	Vibrio cholerae
GCF_000303065.1	Vibrio	Vibrio cholerae
GCF_006802285.1	Vibrio	Vibrio cholerae
GCF_000234375.1	Vibrio	Vibrio cholerae
GCF_000348445.2	Vibrio	Vibrio cholerae
GCF_015830005.1	Vibrio	Vibrio cholerae
GCF_000279785.1	Vibrio	Vibrio cholerae
GCF_009858955.1	Vibrio	Vibrio cholerae
GCF_019793275.1	Vibrio	Vibrio cholerae
GCF_005636165.1	Vibrio	Vibrio cholerae
GCF_008083315.1	Vibrio	Vibrio cholerae
GCF_011074895.1	Vibrio	Vibrio cholerae
GCF_001187175.1	Vibrio	Vibrio cholerae
GCF_009799825.1	Vibrio	Vibrio cholerae
GCF_019458445.1	Vibrio	Vibrio cholerae
GCF_008083245.1	Vibrio	Vibrio cholerae
GCF_007624635.1	Vibrio	Vibrio cholerae
GCF_001186735.1	Vibrio	Vibrio cholerae
GCF_001254355.1	Vibrio	Vibrio cholerae
GCF_007624735.1	Vibrio	Vibrio cholerae
GCF_003348835.1	Vibrio	Vibrio cholerae
GCF_018398085.1	Vibrio	Vibrio cholerae
GCF_009858615.1	Vibrio	Vibrio cholerae
GCF_013111875.1	Vibrio	Vibrio cholerae
GCF_000152445.1	Vibrio	Vibrio cholerae
GCF_023169825.1	Vibrio	Vibrio cholerae
GCF_004801065.1	Vibrio	Vibrio cholerae
GCF_001029975.1	Vibrio	Vibrio cholerae
GCF_003260135.1	Vibrio	Vibrio cholerae
GCF_001254895.1	Vibrio	Vibrio cholerae
GCF_021014685.1	Vibrio	Vibrio cholerae
GCF_000788915.1	Vibrio	Vibrio cholerae
GCF_002808125.1	Vibrio	Vibrio cholerae
GCF_007624355.1	Vibrio	Vibrio cholerae
GCF_004123205.1	Vibrio	Vibrio cholerae
GCF_001253575.1	Vibrio	Vibrio cholerae
GCF_006802555.1	Vibrio	Vibrio cholerae
GCF_002098995.1	Vibrio	Vibrio cholerae
GCF_019093035.1	Vibrio	Vibrio cholerae
GCF_000234925.1	Vibrio	Vibrio cholerae
GCF_000788535.1	Vibrio	Vibrio cholerae
GCF_008083955.1	Vibrio	Vibrio cholerae
GCF_008084545.1	Vibrio	Vibrio cholerae
GCF_013111215.1	Vibrio	Vibrio cholerae
GCF_007623985.1	Vibrio	Vibrio cholerae
GCF_002808465.1	Vibrio	Vibrio cholerae
GCF_001857265.1	Vibrio	Vibrio cholerae
GCF_016456875.1	Vibrio	Vibrio cholerae
GCF_003348585.1	Vibrio	Vibrio cholerae
GCF_008083255.1	Vibrio	Vibrio cholerae
GCF_000348245.2	Vibrio	Vibrio cholerae
GCF_002098135.1	Vibrio	Vibrio cholerae
GCF_001402445.1	Vibrio	Vibrio cholerae
GCF_013111605.1	Vibrio	Vibrio cholerae
GCF_006802715.1	Vibrio	Vibrio cholerae
GCF_000305605.1	Vibrio	Vibrio cholerae
GCF_009858425.1	Vibrio	Vibrio cholerae
GCF_001860285.1	Vibrio	Vibrio cholerae
GCF_008084295.1	Vibrio	Vibrio cholerae
GCF_001187255.1	Vibrio	Vibrio cholerae
GCF_900324455.1	Vibrio	Vibrio cholerae
GCF_013111075.1	Vibrio	Vibrio cholerae
GCF_002098215.1	Vibrio	Vibrio cholerae
GCF_001858585.1	Vibrio	Vibrio cholerae
GCF_004117115.1	Vibrio	Vibrio cholerae
GCF_002808065.1	Vibrio	Vibrio cholerae
GCF_003096115.1	Vibrio	Vibrio cholerae
GCF_000736935.1	Vibrio	Vibrio cholerae
GCF_002098795.1	Vibrio	Vibrio cholerae
GCF_003349055.1	Vibrio	Vibrio cholerae
GCF_002098765.1	Vibrio	Vibrio cholerae
GCF_002098365.1	Vibrio	Vibrio cholerae
GCF_003348265.1	Vibrio	Vibrio cholerae
GCF_009763665.1	Vibrio	Vibrio cholerae
GCF_009858405.1	Vibrio	Vibrio cholerae
GCF_000152465.2	Vibrio	Vibrio cholerae
GCF_008269345.1	Vibrio	Vibrio cholerae
GCF_008269365.1	Vibrio	Vibrio cholerae
GCF_019350875.1	Vibrio	Vibrio cholerae
GCF_009646135.1	Vibrio	Vibrio cholerae
GCF_021166975.1	Vibrio	Vibrio cholerae
GCF_003349435.1	Vibrio	Vibrio cholerae
GCF_000348485.2	Vibrio	Vibrio cholerae
GCF_008370415.1	Vibrio	Vibrio cholerae
GCF_000304915.2	Vibrio	Vibrio cholerae
GCF_001253695.1	Vibrio	Vibrio cholerae
GCF_000330905.1	Vibrio	Vibrio cholerae
GCF_009858805.1	Vibrio	Vibrio cholerae
GCF_001617675.1	Vibrio	Vibrio cholerae
GCF_003348465.1	Vibrio	Vibrio cholerae
GCF_013357685.1	Vibrio	Vibrio cholerae
GCF_009858505.1	Vibrio	Vibrio cholerae
GCF_018929675.1	Vibrio	Vibrio cholerae
GCF_000166455.1	Vibrio	Vibrio cholerae
GCF_002098305.1	Vibrio	Vibrio cholerae
GCF_007624775.1	Vibrio	Vibrio cholerae
GCF_009858545.1	Vibrio	Vibrio cholerae
GCF_001860425.1	Vibrio	Vibrio cholerae
GCF_002076635.1	Vibrio	Vibrio cholerae
GCF_013111695.1	Vibrio	Vibrio cholerae
GCF_000221465.1	Vibrio	Vibrio cholerae
GCF_019350755.1	Vibrio	Vibrio cholerae
GCF_002078815.1	Vibrio	Vibrio cholerae
GCF_001887475.1	Vibrio	Vibrio cholerae
GCF_003594565.1	Vibrio	Vibrio cholerae
GCF_002808275.1	Vibrio	Vibrio cholerae
GCF_001860385.1	Vibrio	Vibrio cholerae
GCF_002076185.1	Vibrio	Vibrio cholerae
GCF_008084705.1	Vibrio	Vibrio cholerae
GCF_001252495.1	Vibrio	Vibrio cholerae
GCF_002204075.1	Vibrio	Vibrio cholerae
GCF_018929615.1	Vibrio	Vibrio cholerae
GCF_003348015.1	Vibrio	Vibrio cholerae
GCF_001253295.1	Vibrio	Vibrio cholerae
GCF_001402375.1	Vibrio	Vibrio cholerae
GCF_001254675.1	Vibrio	Vibrio cholerae
GCF_001402365.1	Vibrio	Vibrio cholerae
GCF_017426825.1	Vibrio	Vibrio cholerae
GCF_016456685.1	Vibrio	Vibrio cholerae
GCF_001187015.1	Vibrio	Vibrio cholerae
GCF_003585335.1	Vibrio	Vibrio cholerae
GCF_019092725.1	Vibrio	Vibrio cholerae
GCF_004310025.1	Vibrio	Vibrio cholerae
GCF_003585405.1	Vibrio	Vibrio cholerae
GCF_004310265.1	Vibrio	Vibrio cholerae
GCF_003205735.1	Vibrio	Vibrio cholerae
GCF_002194235.1	Vibrio	Vibrio cholerae
GCF_002194265.1	Vibrio	Vibrio cholerae
GCF_001641705.1	Vibrio	Vibrio cholerae
GCF_008084605.1	Vibrio	Vibrio cholerae
GCF_002078795.1	Vibrio	Vibrio cholerae
GCF_003585465.1	Vibrio	Vibrio cholerae
GCF_000788775.1	Vibrio	Vibrio cholerae
GCF_001729195.1	Vibrio	Vibrio cholerae
GCF_003056995.1	Vibrio	Vibrio cholerae
GCF_003591575.1	Vibrio	Vibrio cholerae
GCF_003015005.1	Vibrio	Vibrio cholerae
GCF_013111775.1	Vibrio	Vibrio cholerae
GCF_003348175.1	Vibrio	Vibrio cholerae
GCF_000250855.1	Vibrio	Vibrio cholerae
GCF_008087145.1	Vibrio	Vibrio cholerae
GCF_000303045.1	Vibrio	Vibrio cholerae
GCF_000176435.1	Vibrio	Vibrio cholerae
GCF_000387645.1	Vibrio	Vibrio cholerae
GCF_000305565.2	Vibrio	Vibrio cholerae
GCF_002284415.1	Vibrio	Vibrio cholerae
GCF_021166995.1	Vibrio	Vibrio cholerae
GCF_003349215.1	Vibrio	Vibrio cholerae
GCF_008084235.1	Vibrio	Vibrio cholerae
GCF_003348635.1	Vibrio	Vibrio cholerae
GCF_008269325.1	Vibrio	Vibrio cholerae
GCF_000305625.2	Vibrio	Vibrio cholerae
GCF_018336415.1	Vibrio	Vibrio cholerae
GCF_009858935.1	Vibrio	Vibrio cholerae
GCF_008370425.1	Vibrio	Vibrio cholerae
GCF_007624575.1	Vibrio	Vibrio cholerae
GCF_018398015.1	Vibrio	Vibrio cholerae
GCF_008370515.1	Vibrio	Vibrio cholerae
GCF_009728285.1	Vibrio	Vibrio cholerae
GCF_003348665.1	Vibrio	Vibrio cholerae
GCF_008369505.1	Vibrio	Vibrio cholerae
GCF_007624555.1	Vibrio	Vibrio cholerae
GCF_003348235.1	Vibrio	Vibrio cholerae
GCF_013357725.1	Vibrio	Vibrio cholerae
GCF_008084055.1	Vibrio	Vibrio cholerae
GCF_001186835.1	Vibrio	Vibrio cholerae
GCF_007624105.1	Vibrio	Vibrio cholerae
GCF_004121945.1	Vibrio	Vibrio cholerae
GCF_013110955.1	Vibrio	Vibrio cholerae
GCF_014634685.1	Vibrio	Vibrio cholerae
GCF_900604895.1	Vibrio	Vibrio cholerae
GCF_018398045.1	Vibrio	Vibrio cholerae
GCF_008083685.1	Vibrio	Vibrio cholerae
GCF_001248195.1	Vibrio	Vibrio cholerae
GCF_001249795.1	Vibrio	Vibrio cholerae
GCF_000237605.1	Vibrio	Vibrio cholerae
GCF_016456805.1	Vibrio	Vibrio cholerae
GCF_019400815.1	Vibrio	Vibrio cholerae
GCF_006803005.1	Vibrio	Vibrio cholerae
GCF_902385755.1	Vibrio	Vibrio cholerae
GCF_003347835.1	Vibrio	Vibrio cholerae
GCF_016456925.1	Vibrio	Vibrio cholerae
GCF_013085145.1	Vibrio	Vibrio cholerae
GCF_003205555.1	Vibrio	Vibrio cholerae
GCF_000327245.3	Vibrio	Vibrio cholerae
GCF_000387585.1	Vibrio	Vibrio cholerae
GCF_019400755.1	Vibrio	Vibrio cholerae
GCF_019093125.1	Vibrio	Vibrio cholerae
GCF_002808355.1	Vibrio	Vibrio cholerae
GCF_019092765.1	Vibrio	Vibrio cholerae
GCF_000788615.1	Vibrio	Vibrio cholerae
GCF_001257255.1	Vibrio	Vibrio cholerae
GCF_006802785.1	Vibrio	Vibrio cholerae
GCF_000788575.1	Vibrio	Vibrio cholerae
GCF_001249515.1	Vibrio	Vibrio cholerae
GCF_016457005.1	Vibrio	Vibrio cholerae
GCF_008084565.1	Vibrio	Vibrio cholerae
GCF_000257415.2	Vibrio	Vibrio cholerae
GCF_001887395.1	Vibrio	Vibrio cholerae
GCF_001857345.1	Vibrio	Vibrio cholerae
GCF_000299495.2	Vibrio	Vibrio cholerae
GCF_015686715.1	Vibrio	Vibrio cholerae
GCF_003349405.1	Vibrio	Vibrio cholerae
GCF_007624995.1	Vibrio	Vibrio cholerae
GCF_016103065.1	Vibrio	Vibrio cholerae
GCF_001858465.1	Vibrio	Vibrio cholerae
GCF_000327225.3	Vibrio	Vibrio cholerae
GCF_001249085.1	Vibrio	Vibrio cholerae
GCF_001259995.1	Vibrio	Vibrio cholerae
GCF_016457045.1	Vibrio	Vibrio cholerae
GCF_001639085.1	Vibrio	Vibrio cholerae
GCF_002808305.1	Vibrio	Vibrio cholerae
GCF_000021625.1	Vibrio	Vibrio cholerae
GCF_001857365.1	Vibrio	Vibrio cholerae
GCF_000474965.1	Vibrio	Vibrio cholerae
GCF_002284115.1	Vibrio	Vibrio cholerae
GCF_013111295.1	Vibrio	Vibrio cholerae
GCF_002098625.1	Vibrio	Vibrio cholerae
GCF_009707115.1	Vibrio	Vibrio cholerae
GCF_001857485.1	Vibrio	Vibrio cholerae
GCF_000237425.1	Vibrio	Vibrio cholerae
GCF_014116745.1	Vibrio	Vibrio cholerae
GCF_001729125.1	Vibrio	Vibrio cholerae
GCF_008084505.1	Vibrio	Vibrio cholerae
GCF_003349325.1	Vibrio	Vibrio cholerae
GCF_007623905.1	Vibrio	Vibrio cholerae
GCF_009858435.1	Vibrio	Vibrio cholerae
GCF_002098295.1	Vibrio	Vibrio cholerae
GCF_001860395.1	Vibrio	Vibrio cholerae
GCF_002808435.1	Vibrio	Vibrio cholerae
GCF_000736775.1	Vibrio	Vibrio cholerae
GCF_019780645.1	Vibrio	Vibrio cholerae
GCF_002098445.1	Vibrio	Vibrio cholerae
GCF_004121735.1	Vibrio	Vibrio cholerae
GCF_000348505.2	Vibrio	Vibrio cholerae
GCF_021166875.1	Vibrio	Vibrio cholerae
GCF_001292745.1	Vibrio	Vibrio cholerae
GCF_018398135.1	Vibrio	Vibrio cholerae
GCF_016456735.1	Vibrio	Vibrio cholerae
GCF_008083445.1	Vibrio	Vibrio cholerae
GCF_001857325.1	Vibrio	Vibrio cholerae
GCF_013414615.1	Vibrio	Vibrio cholerae
GCF_001259555.1	Vibrio	Vibrio cholerae
GCF_001860465.1	Vibrio	Vibrio cholerae
GCF_004358295.1	Vibrio	Vibrio cholerae
GCF_002078055.1	Vibrio	Vibrio cholerae
GCF_019092805.1	Vibrio	Vibrio cholerae
GCF_000299535.2	Vibrio	Vibrio cholerae
GCF_006802805.1	Vibrio	Vibrio cholerae
GCF_015686785.1	Vibrio	Vibrio cholerae
GCF_009728325.1	Vibrio	Vibrio cholerae
GCF_009653755.1	Vibrio	Vibrio cholerae
GCF_002807945.1	Vibrio	Vibrio cholerae
GCF_008085465.1	Vibrio	Vibrio cholerae
GCF_001186515.1	Vibrio	Vibrio cholerae
GCF_004801055.1	Vibrio	Vibrio cholerae
GCF_002097745.1	Vibrio	Vibrio cholerae
GCF_002114205.1	Vibrio	Vibrio cholerae
GCF_008083515.1	Vibrio	Vibrio cholerae
GCF_000788935.1	Vibrio	Vibrio cholerae
GCF_002196305.1	Vibrio	Vibrio cholerae
GCF_017427005.1	Vibrio	Vibrio cholerae
GCF_013414495.1	Vibrio	Vibrio cholerae
GCF_024105835.1	Vibrio	Vibrio cholerae
GCF_002918335.1	Vibrio	Vibrio cholerae
GCF_000237465.1	Vibrio	Vibrio cholerae
GCF_013111585.1	Vibrio	Vibrio cholerae
GCF_001258995.1	Vibrio	Vibrio cholerae
GCF_013414365.1	Vibrio	Vibrio cholerae
GCF_016457125.1	Vibrio	Vibrio cholerae
GCF_015686775.1	Vibrio	Vibrio cholerae
GCF_009858365.1	Vibrio	Vibrio cholerae
GCF_001186645.1	Vibrio	Vibrio cholerae
GCF_003348055.1	Vibrio	Vibrio cholerae
GCF_019273615.1	Vibrio	Vibrio cholerae
GCF_003057775.1	Vibrio	Vibrio cholerae
GCF_007624975.1	Vibrio	Vibrio cholerae
GCF_003349155.1	Vibrio	Vibrio cholerae
GCF_013111825.1	Vibrio	Vibrio cholerae
GCF_001027485.1	Vibrio	Vibrio cholerae
GCF_006802545.1	Vibrio	Vibrio cholerae
GCF_009728255.1	Vibrio	Vibrio cholerae
GCF_000234885.1	Vibrio	Vibrio cholerae
GCF_009763105.1	Vibrio	Vibrio cholerae
GCF_002098145.1	Vibrio	Vibrio cholerae
GCF_001402655.1	Vibrio	Vibrio cholerae
GCF_001887655.1	Vibrio	Vibrio cholerae
GCF_008084495.1	Vibrio	Vibrio cholerae
GCF_002808165.1	Vibrio	Vibrio cholerae
GCF_007624415.1	Vibrio	Vibrio cholerae
GCF_008370535.1	Vibrio	Vibrio cholerae
GCF_000788415.1	Vibrio	Vibrio cholerae
GCF_001683415.1	Vibrio	Vibrio cholerae
GCF_008087125.1	Vibrio	Vibrio cholerae
GCF_013111515.1	Vibrio	Vibrio cholerae
GCF_013111855.1	Vibrio	Vibrio cholerae
GCF_001254535.1	Vibrio	Vibrio cholerae
GCF_001186915.1	Vibrio	Vibrio cholerae
GCF_016456755.1	Vibrio	Vibrio cholerae
GCF_018929625.1	Vibrio	Vibrio cholerae
GCF_013110975.1	Vibrio	Vibrio cholerae
GCF_014634345.1	Vibrio	Vibrio cholerae
GCF_001248905.1	Vibrio	Vibrio cholerae
GCF_000279395.1	Vibrio	Vibrio cholerae
GCF_000387665.1	Vibrio	Vibrio cholerae
GCF_001257975.1	Vibrio	Vibrio cholerae
GCF_004801035.1	Vibrio	Vibrio cholerae
GCF_001857285.1	Vibrio	Vibrio cholerae
GCF_019092945.1	Vibrio	Vibrio cholerae
GCF_007624755.1	Vibrio	Vibrio cholerae
GCF_001186905.1	Vibrio	Vibrio cholerae
GCF_008083335.1	Vibrio	Vibrio cholerae
GCF_002076665.1	Vibrio	Vibrio cholerae
GCF_007624385.1	Vibrio	Vibrio cholerae
GCF_003348595.1	Vibrio	Vibrio cholerae
GCF_019780445.1	Vibrio	Vibrio cholerae
GCF_001858455.1	Vibrio	Vibrio cholerae
GCF_002204095.1	Vibrio	Vibrio cholerae
GCF_000168915.2	Vibrio	Vibrio cholerae
GCF_003349725.1	Vibrio	Vibrio cholerae
GCF_002196255.1	Vibrio	Vibrio cholerae
GCF_004358225.1	Vibrio	Vibrio cholerae
GCF_000788715.2	Vibrio	Vibrio cholerae
GCF_003348875.1	Vibrio	Vibrio cholerae
GCF_002899735.1	Vibrio	Vibrio cholerae
GCF_021166895.1	Vibrio	Vibrio cholerae
GCF_019350855.1	Vibrio	Vibrio cholerae
GCF_013111545.1	Vibrio	Vibrio cholerae
GCF_004120565.1	Vibrio	Vibrio cholerae
GCF_017426945.1	Vibrio	Vibrio cholerae
GCF_000299515.2	Vibrio	Vibrio cholerae
GCF_003348445.1	Vibrio	Vibrio cholerae
GCF_000348325.2	Vibrio	Vibrio cholerae
GCF_013111915.1	Vibrio	Vibrio cholerae
GCF_004121795.1	Vibrio	Vibrio cholerae
GCF_006802495.1	Vibrio	Vibrio cholerae
GCF_003594535.1	Vibrio	Vibrio cholerae
GCF_002892855.1	Vibrio	Vibrio cholerae
GCF_001254095.1	Vibrio	Vibrio cholerae
GCF_000788495.1	Vibrio	Vibrio cholerae
GCF_001248465.1	Vibrio	Vibrio cholerae
GCF_000348165.2	Vibrio	Vibrio cholerae
GCF_018920395.1	Vibrio	Vibrio cholerae
GCF_018398115.1	Vibrio	Vibrio cholerae
GCF_006802915.1	Vibrio	Vibrio cholerae
GCF_018929775.1	Vibrio	Vibrio cholerae
GCF_000338215.2	Vibrio	Vibrio cholerae
GCF_001402595.1	Vibrio	Vibrio cholerae
GCF_000812045.1	Vibrio	Vibrio cholerae
GCF_001402605.1	Vibrio	Vibrio cholerae
GCF_002098085.1	Vibrio	Vibrio cholerae
GCF_002076245.1	Vibrio	Vibrio cholerae
GCF_001860365.1	Vibrio	Vibrio cholerae
GCF_006803105.1	Vibrio	Vibrio cholerae
GCF_002749635.1	Vibrio	Vibrio cholerae
GCF_008083925.1	Vibrio	Vibrio cholerae
GCF_002807875.1	Vibrio	Vibrio cholerae
GCF_001259055.1	Vibrio	Vibrio cholerae
GCF_002808405.1	Vibrio	Vibrio cholerae
GCF_008085675.1	Vibrio	Vibrio cholerae
GCF_013111975.1	Vibrio	Vibrio cholerae
GCF_002284255.1	Vibrio	Vibrio cholerae
GCF_007624365.1	Vibrio	Vibrio cholerae
GCF_002098965.1	Vibrio	Vibrio cholerae
GCF_013111945.1	Vibrio	Vibrio cholerae
GCF_021166915.1	Vibrio	Vibrio cholerae
GCF_002196055.1	Vibrio	Vibrio cholerae
GCF_003349545.1	Vibrio	Vibrio cholerae
GCF_017948285.1	Vibrio	Vibrio cholerae
GCF_008083855.1	Vibrio	Vibrio cholerae
GCF_002194215.1	Vibrio	Vibrio cholerae
GCF_013111795.1	Vibrio	Vibrio cholerae
GCF_000279185.1	Vibrio	Vibrio cholerae
GCF_014634405.1	Vibrio	Vibrio cholerae
GCF_003205655.1	Vibrio	Vibrio cholerae
GCF_900324435.1	Vibrio	Vibrio cholerae
GCF_006802445.1	Vibrio	Vibrio cholerae
GCF_001402535.1	Vibrio	Vibrio cholerae
GCF_001857425.1	Vibrio	Vibrio cholerae
GCF_000789115.1	Vibrio	Vibrio cholerae
GCF_002097845.1	Vibrio	Vibrio cholerae
GCF_015482825.1	Vibrio	Vibrio cholerae
GCF_008083455.1	Vibrio	Vibrio cholerae
GCF_016456695.1	Vibrio	Vibrio cholerae
GCF_001402585.1	Vibrio	Vibrio cholerae
GCF_000789155.1	Vibrio	Vibrio cholerae
GCF_007624195.1	Vibrio	Vibrio cholerae
GCF_002807765.1	Vibrio	Vibrio cholerae
GCF_000237725.1	Vibrio	Vibrio cholerae
GCF_000234455.2	Vibrio	Vibrio cholerae
GCF_009762915.1	Vibrio	Vibrio cholerae
GCF_002099125.1	Vibrio	Vibrio cholerae
GCF_001281585.1	Vibrio	Vibrio cholerae
GCF_013111085.1	Vibrio	Vibrio cholerae
GCF_019350695.1	Vibrio	Vibrio cholerae
GCF_001252055.1	Vibrio	Vibrio cholerae
GCF_002807865.1	Vibrio	Vibrio cholerae
GCF_009858635.1	Vibrio	Vibrio cholerae
GCF_019273635.1	Vibrio	Vibrio cholerae
GCF_001259715.1	Vibrio	Vibrio cholerae
GCF_004121805.1	Vibrio	Vibrio cholerae
GCF_002284455.1	Vibrio	Vibrio cholerae
GCF_900324445.1	Vibrio	Vibrio cholerae
GCF_001254335.1	Vibrio	Vibrio cholerae
GCF_009858355.1	Vibrio	Vibrio cholerae
GCF_002194335.1	Vibrio	Vibrio cholerae
GCF_003349685.1	Vibrio	Vibrio cholerae
GCF_006802205.1	Vibrio	Vibrio cholerae
GCF_018929815.1	Vibrio	Vibrio cholerae
GCF_006802485.1	Vibrio	Vibrio cholerae
GCF_009763045.1	Vibrio	Vibrio cholerae
GCF_000387725.1	Vibrio	Vibrio cholerae
GCF_019350615.1	Vibrio	Vibrio cholerae
GCF_009653765.1	Vibrio	Vibrio cholerae
GCF_006802865.1	Vibrio	Vibrio cholerae
GCF_008369565.1	Vibrio	Vibrio cholerae
GCF_007624925.1	Vibrio	Vibrio cholerae
GCF_002808225.1	Vibrio	Vibrio cholerae
GCF_014634665.1	Vibrio	Vibrio cholerae
GCF_013111455.1	Vibrio	Vibrio cholerae
GCF_001857225.1	Vibrio	Vibrio cholerae
GCF_000789135.1	Vibrio	Vibrio cholerae
GCF_009858675.1	Vibrio	Vibrio cholerae
GCF_003349625.1	Vibrio	Vibrio cholerae
GCF_013414505.1	Vibrio	Vibrio cholerae
GCF_003348405.1	Vibrio	Vibrio cholerae
GCF_002076535.1	Vibrio	Vibrio cholerae
GCF_001186785.1	Vibrio	Vibrio cholerae
GCF_002918345.1	Vibrio	Vibrio cholerae
GCF_902809995.1	Vibrio	Vibrio cholerae
GCF_008084315.1	Vibrio	Vibrio cholerae
GCF_018929315.1	Vibrio	Vibrio cholerae
GCF_000302775.1	Vibrio	Vibrio cholerae
GCF_002807805.1	Vibrio	Vibrio cholerae
GCF_008084595.1	Vibrio	Vibrio cholerae
GCF_016103055.1	Vibrio	Vibrio cholerae
GCF_004121835.1	Vibrio	Vibrio cholerae
GCF_021014655.1	Vibrio	Vibrio cholerae
GCF_008083645.1	Vibrio	Vibrio cholerae
GCF_017426765.1	Vibrio	Vibrio cholerae
GCF_002098235.1	Vibrio	Vibrio cholerae
GCF_002076255.1	Vibrio	Vibrio cholerae
GCF_005636175.1	Vibrio	Vibrio cholerae
GCF_006802475.1	Vibrio	Vibrio cholerae
GCF_013378485.1	Vibrio	Vibrio cholerae
GCF_002076705.1	Vibrio	Vibrio cholerae
GCF_002102575.1	Vibrio	Vibrio cholerae
GCF_013111435.1	Vibrio	Vibrio cholerae
GCF_014489035.1	Vibrio	Vibrio cholerae
GCF_001186995.1	Vibrio	Vibrio cholerae
GCF_000176395.1	Vibrio	Vibrio cholerae
GCF_002097995.1	Vibrio	Vibrio cholerae
GCF_003349745.1	Vibrio	Vibrio cholerae
GCF_003347945.1	Vibrio	Vibrio cholerae
GCF_001282605.1	Vibrio	Vibrio cholerae
GCF_007624935.1	Vibrio	Vibrio cholerae
GCF_003063785.1	Vibrio	Vibrio cholerae
GCF_001186725.1	Vibrio	Vibrio cholerae
GCF_007624535.1	Vibrio	Vibrio cholerae
GCF_004328575.1	Vibrio	Vibrio cholerae
GCF_001258535.1	Vibrio	Vibrio cholerae
GCF_001718095.1	Vibrio	Vibrio cholerae
GCF_007624485.1	Vibrio	Vibrio cholerae
GCF_014634305.1	Vibrio	Vibrio cholerae
GCF_002098155.1	Vibrio	Vibrio cholerae
GCF_001402275.1	Vibrio	Vibrio cholerae
GCF_003348245.1	Vibrio	Vibrio cholerae
GCF_005636125.1	Vibrio	Vibrio cholerae
GCF_003347785.1	Vibrio	Vibrio cholerae
GCF_000348185.2	Vibrio	Vibrio cholerae
GCF_001857145.1	Vibrio	Vibrio cholerae
GCF_021014845.1	Vibrio	Vibrio cholerae
GCF_000788815.1	Vibrio	Vibrio cholerae
GCF_002284235.1	Vibrio	Vibrio cholerae
GCF_003348135.1	Vibrio	Vibrio cholerae
GCF_013357825.1	Vibrio	Vibrio cholerae
GCF_003716365.1	Vibrio	Vibrio cholerae
GCF_013111655.1	Vibrio	Vibrio cholerae
GCF_013085105.1	Vibrio	Vibrio cholerae
GCF_000304775.1	Vibrio	Vibrio cholerae
GCF_003348115.1	Vibrio	Vibrio cholerae
GCF_003348955.1	Vibrio	Vibrio cholerae
GCF_001718105.1	Vibrio	Vibrio cholerae
GCF_021014625.1	Vibrio	Vibrio cholerae
GCF_021014765.1	Vibrio	Vibrio cholerae
GCF_019092975.1	Vibrio	Vibrio cholerae
GCF_007624285.1	Vibrio	Vibrio cholerae
GCF_002807975.1	Vibrio	Vibrio cholerae
GCF_008083225.1	Vibrio	Vibrio cholerae
GCF_003348195.1	Vibrio	Vibrio cholerae
GCF_000754625.1	Vibrio	Vibrio cholerae
GCF_000788875.1	Vibrio	Vibrio cholerae
GCF_002284095.1	Vibrio	Vibrio cholerae
GCF_006802655.1	Vibrio	Vibrio cholerae
GCF_009762945.1	Vibrio	Vibrio cholerae
GCF_000279555.1	Vibrio	Vibrio cholerae
GCF_013111685.1	Vibrio	Vibrio cholerae
GCF_001857505.1	Vibrio	Vibrio cholerae
GCF_000788855.1	Vibrio	Vibrio cholerae
GCF_008083875.1	Vibrio	Vibrio cholerae
GCF_005636045.1	Vibrio	Vibrio cholerae
GCF_002097765.1	Vibrio	Vibrio cholerae
GCF_019093175.1	Vibrio	Vibrio cholerae
GCF_009728375.1	Vibrio	Vibrio cholerae
GCF_000969235.1	Vibrio	Vibrio cholerae
GCF_021431945.1	Vibrio	Vibrio cholerae
GCF_001259495.1	Vibrio	Vibrio cholerae
GCF_019400805.1	Vibrio	Vibrio cholerae
GCF_009858475.1	Vibrio	Vibrio cholerae
GCF_002843255.1	Vibrio	Vibrio cholerae
GCF_000237645.1	Vibrio	Vibrio cholerae
GCF_009858735.1	Vibrio	Vibrio cholerae
GCF_009728295.1	Vibrio	Vibrio cholerae
GCF_001186965.1	Vibrio	Vibrio cholerae
GCF_000789075.1	Vibrio	Vibrio cholerae
GCF_000327165.3	Vibrio	Vibrio cholerae
GCF_002313005.1	Vibrio	Vibrio cholerae
GCF_014634625.1	Vibrio	Vibrio cholerae
GCF_001860295.1	Vibrio	Vibrio cholerae
GCF_019350595.1	Vibrio	Vibrio cholerae
GCF_001186755.1	Vibrio	Vibrio cholerae
GCF_000500735.1	Vibrio	Vibrio cholerae
GCF_000710455.1	Vibrio	Vibrio cholerae
GCF_014634565.1	Vibrio	Vibrio cholerae
GCF_001318185.1	Vibrio	Vibrio cholerae
GCF_009653685.1	Vibrio	Vibrio cholerae
GCF_013111805.1	Vibrio	Vibrio cholerae
GCF_000736855.1	Vibrio	Vibrio cholerae
GCF_002076585.1	Vibrio	Vibrio cholerae
GCF_009858855.1	Vibrio	Vibrio cholerae
GCF_018916535.1	Vibrio	Vibrio cholerae
GCF_008085485.1	Vibrio	Vibrio cholerae
GCF_002098345.1	Vibrio	Vibrio cholerae
GCF_001402255.1	Vibrio	Vibrio cholerae
GCF_002098495.1	Vibrio	Vibrio cholerae
GCF_016456575.1	Vibrio	Vibrio cholerae
GCF_013111245.1	Vibrio	Vibrio cholerae
GCF_000829215.1	Vibrio	Vibrio cholerae
GCF_018929285.1	Vibrio	Vibrio cholerae
GCF_001887455.1	Vibrio	Vibrio cholerae
GCF_001186825.1	Vibrio	Vibrio cholerae
GCF_008084395.1	Vibrio	Vibrio cholerae
GCF_000348145.2	Vibrio	Vibrio cholerae
GCF_000234905.1	Vibrio	Vibrio cholerae
GCF_002284325.1	Vibrio	Vibrio cholerae
GCF_013357745.1	Vibrio	Vibrio cholerae
GCF_002098525.1	Vibrio	Vibrio cholerae
GCF_008370435.1	Vibrio	Vibrio cholerae
GCF_000302755.1	Vibrio	Vibrio cholerae
GCF_003348735.1	Vibrio	Vibrio cholerae
GCF_021014545.1	Vibrio	Vibrio cholerae
GCF_007624005.1	Vibrio	Vibrio cholerae
GCF_000327145.3	Vibrio	Vibrio cholerae
GCF_016457055.1	Vibrio	Vibrio cholerae
GCF_013111885.1	Vibrio	Vibrio cholerae
GCF_002098955.1	Vibrio	Vibrio cholerae
GCF_008083755.1	Vibrio	Vibrio cholerae
GCF_001251435.1	Vibrio	Vibrio cholerae
GCF_001186505.1	Vibrio	Vibrio cholerae
GCF_013111735.1	Vibrio	Vibrio cholerae
GCF_002078595.1	Vibrio	Vibrio cholerae
GCF_013111465.1	Vibrio	Vibrio cholerae
GCF_001250195.1	Vibrio	Vibrio cholerae
GCF_008084755.1	Vibrio	Vibrio cholerae
GCF_001260695.1	Vibrio	Vibrio cholerae
GCF_014489315.1	Vibrio	Vibrio cholerae
GCF_005636075.1	Vibrio	Vibrio cholerae
GCF_002807785.1	Vibrio	Vibrio cholerae
GCF_007624295.1	Vibrio	Vibrio cholerae
GCF_000305695.2	Vibrio	Vibrio cholerae
GCF_001186805.1	Vibrio	Vibrio cholerae
GCF_006803025.1	Vibrio	Vibrio cholerae
GCF_000237565.1	Vibrio	Vibrio cholerae
GCF_008083635.1	Vibrio	Vibrio cholerae
GCF_021431865.1	Vibrio	Vibrio cholerae
GCF_000788835.1	Vibrio	Vibrio cholerae
GCF_000305545.2	Vibrio	Vibrio cholerae
GCF_000281655.1	Vibrio	Vibrio cholerae
GCF_004121815.1	Vibrio	Vibrio cholerae
GCF_009858595.1	Vibrio	Vibrio cholerae
GCF_003348995.1	Vibrio	Vibrio cholerae
GCF_001186665.1	Vibrio	Vibrio cholerae
GCF_013111745.1	Vibrio	Vibrio cholerae
GCF_002284365.1	Vibrio	Vibrio cholerae
GCF_001186925.1	Vibrio	Vibrio cholerae
GCF_002078715.1	Vibrio	Vibrio cholerae
GCF_003096135.1	Vibrio	Vibrio cholerae
GCF_002196225.1	Vibrio	Vibrio cholerae
GCF_002196165.1	Vibrio	Vibrio cholerae
GCF_003349035.1	Vibrio	Vibrio cholerae
GCF_013357805.1	Vibrio	Vibrio cholerae
GCF_002284395.1	Vibrio	Vibrio cholerae
GCF_002099115.1	Vibrio	Vibrio cholerae
GCF_002099035.1	Vibrio	Vibrio cholerae
GCF_000305095.2	Vibrio	Vibrio cholerae
GCF_000223095.1	Vibrio	Vibrio cholerae
GCF_013357885.1	Vibrio	Vibrio cholerae
GCF_001186585.1	Vibrio	Vibrio cholerae
GCF_008084855.1	Vibrio	Vibrio cholerae
GCF_000302985.1	Vibrio	Vibrio cholerae
GCF_008083785.1	Vibrio	Vibrio cholerae
GCF_014654565.1	Vibrio	Vibrio cholerae
GCF_003449135.1	Vibrio	Vibrio cholerae
GCF_001186595.1	Vibrio	Vibrio cholerae
GCF_002097915.1	Vibrio	Vibrio cholerae
GCF_000305645.2	Vibrio	Vibrio cholerae
GCF_002196155.1	Vibrio	Vibrio cholerae
GCF_002807705.1	Vibrio	Vibrio cholerae
GCF_001854425.1	Vibrio	Vibrio cholerae
GCF_002098655.1	Vibrio	Vibrio cholerae
GCF_019092665.1	Vibrio	Vibrio cholerae
GCF_000348305.2	Vibrio	Vibrio cholerae
GCF_003449075.1	Vibrio	Vibrio cholerae
GCF_003348575.1	Vibrio	Vibrio cholerae
GCF_017426785.1	Vibrio	Vibrio cholerae
GCF_001402285.1	Vibrio	Vibrio cholerae
GCF_002284495.1	Vibrio	Vibrio cholerae
GCF_002076265.1	Vibrio	Vibrio cholerae
GCF_014634285.1	Vibrio	Vibrio cholerae
GCF_002098835.1	Vibrio	Vibrio cholerae
GCF_003347715.1	Vibrio	Vibrio cholerae
GCF_013414395.1	Vibrio	Vibrio cholerae
GCF_018398035.1	Vibrio	Vibrio cholerae
GCF_000736865.1	Vibrio	Vibrio cholerae
GCF_000736845.1	Vibrio	Vibrio cholerae
GCF_008269455.1	Vibrio	Vibrio cholerae
GCF_003594505.1	Vibrio	Vibrio cholerae
GCF_002098425.1	Vibrio	Vibrio cholerae
GCF_002194165.1	Vibrio	Vibrio cholerae
GCF_002078825.1	Vibrio	Vibrio cholerae
GCF_000279205.1	Vibrio	Vibrio cholerae
GCF_003349245.1	Vibrio	Vibrio cholerae
GCF_000789035.1	Vibrio	Vibrio cholerae
GCF_021014515.1	Vibrio	Vibrio cholerae
GCF_003349065.1	Vibrio	Vibrio cholerae
GCF_013414565.1	Vibrio	Vibrio cholerae
GCF_019350655.1	Vibrio	Vibrio cholerae
GCF_016456985.1	Vibrio	Vibrio cholerae
GCF_000153965.1	Vibrio	Vibrio cholerae
GCF_007624435.1	Vibrio	Vibrio cholerae
GCF_000305525.2	Vibrio	Vibrio cholerae
GCF_006802345.1	Vibrio	Vibrio cholerae
GCF_008085495.1	Vibrio	Vibrio cholerae
GCF_900185995.1	Vibrio	Vibrio cholerae
GCF_001259235.1	Vibrio	Vibrio cholerae
GCF_003057115.1	Vibrio	Vibrio cholerae
GCF_000237685.1	Vibrio	Vibrio cholerae
GCF_000387705.1	Vibrio	Vibrio cholerae
GCF_006802245.1	Vibrio	Vibrio cholerae
GCF_003585545.1	Vibrio	Vibrio cholerae
GCF_002196065.1	Vibrio	Vibrio cholerae
GCF_018916585.1	Vibrio	Vibrio cholerae
GCF_002076155.1	Vibrio	Vibrio cholerae
GCF_003594515.1	Vibrio	Vibrio cholerae
GCF_018398205.1	Vibrio	Vibrio cholerae
GCF_900604885.1	Vibrio	Vibrio cholerae
GCF_013085125.1	Vibrio	Vibrio cholerae
GCF_007624075.1	Vibrio	Vibrio cholerae
GCF_019093025.1	Vibrio	Vibrio cholerae
GCF_006803015.1	Vibrio	Vibrio cholerae
GCF_008084815.1	Vibrio	Vibrio cholerae
GCF_021166935.1	Vibrio	Vibrio cholerae
GCF_021014805.1	Vibrio	Vibrio cholerae
GCF_014654625.1	Vibrio	Vibrio cholerae
GCF_002097895.1	Vibrio	Vibrio cholerae
GCF_000304755.1	Vibrio	Vibrio cholerae
GCF_014634265.1	Vibrio	Vibrio cholerae
GCF_013111125.1	Vibrio	Vibrio cholerae
GCF_002076315.1	Vibrio	Vibrio cholerae
GCF_008084325.1	Vibrio	Vibrio cholerae
GCF_001251935.1	Vibrio	Vibrio cholerae
GCF_014634385.1	Vibrio	Vibrio cholerae
GCF_001251495.1	Vibrio	Vibrio cholerae
GCF_008369485.1	Vibrio	Vibrio cholerae
GCF_002313025.1	Vibrio	Vibrio cholerae
GCF_018916575.1	Vibrio	Vibrio cholerae
GCF_004358285.1	Vibrio	Vibrio cholerae
GCF_003719755.1	Vibrio	Vibrio cholerae
GCF_016457155.1	Vibrio	Vibrio cholerae
GCF_007624785.1	Vibrio	Vibrio cholerae
GCF_007050395.1	Vibrio	Vibrio cholerae
GCF_007623785.1	Vibrio	Vibrio cholerae
GCF_013085075.1	Vibrio	Vibrio cholerae
GCF_002284355.1	Vibrio	Vibrio cholerae
GCF_000279455.1	Vibrio	Vibrio cholerae
GCF_007050355.1	Vibrio	Vibrio cholerae
GCF_013111305.1	Vibrio	Vibrio cholerae
GCF_001259135.1	Vibrio	Vibrio cholerae
GCF_011750865.1	Vibrio	Vibrio cholerae
GCF_002098065.1	Vibrio	Vibrio cholerae
GCF_006802155.1	Vibrio	Vibrio cholerae
GCF_001251975.1	Vibrio	Vibrio cholerae
GCF_001261555.1	Vibrio	Vibrio cholerae
GCF_001257035.1	Vibrio	Vibrio cholerae
GCF_003585505.1	Vibrio	Vibrio cholerae
GCF_019273675.1	Vibrio	Vibrio cholerae
GCF_003013485.1	Vibrio	Vibrio cholerae
GCF_001860345.1	Vibrio	Vibrio cholerae
GCF_002097985.1	Vibrio	Vibrio cholerae
GCF_000327125.3	Vibrio	Vibrio cholerae
GCF_003348295.1	Vibrio	Vibrio cholerae
GCF_001248645.1	Vibrio	Vibrio cholerae
GCF_006802905.1	Vibrio	Vibrio cholerae
GCF_002808145.1	Vibrio	Vibrio cholerae
GCF_003348715.1	Vibrio	Vibrio cholerae
GCF_008087195.1	Vibrio	Vibrio cholerae
GCF_003347915.1	Vibrio	Vibrio cholerae
GCF_007624405.1	Vibrio	Vibrio cholerae
GCF_007624675.1	Vibrio	Vibrio cholerae
GCF_006802395.1	Vibrio	Vibrio cholerae
GCF_018310255.1	Vibrio	Vibrio cholerae
GCF_007624095.1	Vibrio	Vibrio cholerae
GCF_001254655.1	Vibrio	Vibrio cholerae
GCF_002808205.1	Vibrio	Vibrio cholerae
GCF_003205685.1	Vibrio	Vibrio cholerae
GCF_001027495.1	Vibrio	Vibrio cholerae
GCF_003347775.1	Vibrio	Vibrio cholerae
GCF_008084375.1	Vibrio	Vibrio cholerae
GCF_009858925.1	Vibrio	Vibrio cholerae
GCF_002098335.1	Vibrio	Vibrio cholerae
GCF_013111315.1	Vibrio	Vibrio cholerae
GCF_003349395.1	Vibrio	Vibrio cholerae
GCF_002076645.1	Vibrio	Vibrio cholerae
GCF_002284205.1	Vibrio	Vibrio cholerae
GCF_009858515.1	Vibrio	Vibrio cholerae
GCF_000710445.1	Vibrio	Vibrio cholerae
GCF_001249995.1	Vibrio	Vibrio cholerae
GCF_004121905.1	Vibrio	Vibrio cholerae
GCF_008083355.1	Vibrio	Vibrio cholerae
GCF_000234965.1	Vibrio	Vibrio cholerae
GCF_000237765.1	Vibrio	Vibrio cholerae
GCF_001887615.1	Vibrio	Vibrio cholerae
GCF_003347895.1	Vibrio	Vibrio cholerae
GCF_000788675.1	Vibrio	Vibrio cholerae
GCF_008083995.1	Vibrio	Vibrio cholerae
GCF_001729185.1	Vibrio	Vibrio cholerae
GCF_000234415.1	Vibrio	Vibrio cholerae
GCF_008369525.1	Vibrio	Vibrio cholerae
GCF_008083415.1	Vibrio	Vibrio cholerae
GCF_001857175.1	Vibrio	Vibrio cholerae
GCF_000279265.1	Vibrio	Vibrio cholerae
GCF_002284245.1	Vibrio	Vibrio cholerae
GCF_003348365.1	Vibrio	Vibrio cholerae
GCF_002098875.1	Vibrio	Vibrio cholerae
GCF_019093165.1	Vibrio	Vibrio cholerae
GCF_009728525.1	Vibrio	Vibrio cholerae
GCF_002076465.1	Vibrio	Vibrio cholerae
GCF_016456845.1	Vibrio	Vibrio cholerae
GCF_007624205.1	Vibrio	Vibrio cholerae
GCF_002407455.1	Vibrio	Vibrio cholerae
GCF_016456815.1	Vibrio	Vibrio cholerae
GCF_002098605.1	Vibrio	Vibrio cholerae
GCF_013111385.1	Vibrio	Vibrio cholerae
GCF_002099065.1	Vibrio	Vibrio cholerae
GCF_007624835.1	Vibrio	Vibrio cholerae
GCF_001186495.1	Vibrio	Vibrio cholerae
GCF_007624625.1	Vibrio	Vibrio cholerae
GCF_000152425.1	Vibrio	Vibrio cholerae
GCF_018929475.1	Vibrio	Vibrio cholerae
GCF_021166955.1	Vibrio	Vibrio cholerae
GCF_004121695.1	Vibrio	Vibrio cholerae
GCF_017426815.1	Vibrio	Vibrio cholerae
GCF_000348365.1	Vibrio	Vibrio cholerae
GCF_019093145.1	Vibrio	Vibrio cholerae
GCF_003348745.1	Vibrio	Vibrio cholerae
GCF_003349475.1	Vibrio	Vibrio cholerae
GCF_003349335.1	Vibrio	Vibrio cholerae
GCF_002098055.1	Vibrio	Vibrio cholerae
GCF_003349645.1	Vibrio	Vibrio cholerae
GCF_002098595.1	Vibrio	Vibrio cholerae
GCF_014217395.1	Vibrio	Vibrio cholerae
GCF_023488285.1	Vibrio	Vibrio cholerae
GCF_009858995.1	Vibrio	Vibrio cholerae
GCF_021228575.1	Vibrio	Vibrio cholerae
GCF_019448125.1	Vibrio	Vibrio cholerae
GCF_001402185.1	Vibrio	Vibrio cholerae
GCF_009858605.1	Vibrio	Vibrio cholerae
GCF_008271325.1	Vibrio	Vibrio cholerae
GCF_014489095.1	Vibrio	Vibrio cholerae
GCF_002284315.1	Vibrio	Vibrio cholerae
GCF_001255575.1	Vibrio	Vibrio cholerae
GCF_000221345.1	Vibrio	Vibrio cholerae
GCF_018916555.1	Vibrio	Vibrio cholerae
GCF_000174255.1	Vibrio	Vibrio cholerae
GCF_002098555.1	Vibrio	Vibrio cholerae
GCF_000387685.1	Vibrio	Vibrio cholerae
GCF_000302965.1	Vibrio	Vibrio cholerae
GCF_000500675.1	Vibrio	Vibrio cholerae
GCF_009728205.1	Vibrio	Vibrio cholerae
GCF_000348285.2	Vibrio	Vibrio cholerae
GCF_009763825.1	Vibrio	Vibrio cholerae
GCF_013085165.1	Vibrio	Vibrio cholerae
GCF_000318485.2	Vibrio	Vibrio cholerae
GCF_001402415.1	Vibrio	Vibrio cholerae
GCF_003574155.1	Vibrio	Vibrio cholerae
GCF_003348415.1	Vibrio	Vibrio cholerae
GCF_002098675.1	Vibrio	Vibrio cholerae
GCF_001860315.1	Vibrio	Vibrio cholerae
GCF_006802465.1	Vibrio	Vibrio cholerae
GCF_000788515.1	Vibrio	Vibrio cholerae
GCF_001887635.1	Vibrio	Vibrio cholerae
GCF_006802255.1	Vibrio	Vibrio cholerae
GCF_015709045.1	Vibrio	Vibrio cidicii
GCF_015709065.1	Vibrio	Vibrio cidicii
GCF_001597935.1	Vibrio	Vibrio cidicii
GCF_001597945.1	Vibrio	Vibrio cidicii
GCF_009763805.1	Vibrio	Vibrio cidicii
GCF_001597955.1	Vibrio	Vibrio cidicii
GCF_900167345.1	Vibrio	Vibrio cincinnatiensis
GCF_009665395.1	Vibrio	Vibrio cincinnatiensis
GCF_022113955.1	Vibrio	Vibrio cincinnatiensis
GCF_022114005.1	Vibrio	Vibrio cincinnatiensis
GCF_009763485.1	Vibrio	Vibrio cincinnatiensis
GCF_009763705.1	Vibrio	Vibrio cincinnatiensis
GCF_900460255.1	Vibrio	Vibrio cincinnatiensis
GCF_022113905.1	Vibrio	Vibrio cincinnatiensis
GCF_022760885.1	Vibrio	Vibrio cincinnatiensis
GCF_022114025.1	Vibrio	Vibrio cincinnatiensis
GCF_022760875.1	Vibrio	Vibrio cincinnatiensis
GCF_022113815.1	Vibrio	Vibrio cincinnatiensis
GCF_022114045.1	Vibrio	Vibrio cincinnatiensis
GCF_022113885.1	Vibrio	Vibrio cincinnatiensis
GCF_022114065.1	Vibrio	Vibrio cincinnatiensis
GCF_022113945.1	Vibrio	Vibrio cincinnatiensis
GCF_022114085.1	Vibrio	Vibrio cincinnatiensis
GCF_022113985.1	Vibrio	Vibrio cincinnatiensis
GCF_009763885.1	Vibrio	Vibrio cincinnatiensis
GCF_006538565.1	Vibrio	Vibrio comitans
GCF_000763535.1	Vibrio	Vibrio coralliilyticus
GCF_013113805.1	Vibrio	Vibrio coralliilyticus
GCF_000967465.2	Vibrio	Vibrio coralliilyticus
GCF_013114385.1	Vibrio	Vibrio coralliilyticus
GCF_003391375.1	Vibrio	Vibrio coralliilyticus
GCF_013266565.1	Vibrio	Vibrio coralliilyticus
GCF_002742585.1	Vibrio	Vibrio coralliilyticus
GCF_013364385.1	Vibrio	Vibrio coralliilyticus
GCF_013266555.1	Vibrio	Vibrio coralliilyticus
GCF_002286655.1	Vibrio	Vibrio coralliilyticus
GCF_013114685.1	Vibrio	Vibrio coralliilyticus
GCF_001297935.1	Vibrio	Vibrio coralliilyticus
GCF_013114055.1	Vibrio	Vibrio coralliilyticus
GCF_011212705.1	Vibrio	Vibrio coralliilyticus
GCF_013114665.1	Vibrio	Vibrio coralliilyticus
GCF_001693615.1	Vibrio	Vibrio coralliilyticus
GCF_000967485.1	Vibrio	Vibrio coralliilyticus
GCF_013113905.1	Vibrio	Vibrio coralliilyticus
GCF_002286405.1	Vibrio	Vibrio coralliilyticus
GCF_013114065.1	Vibrio	Vibrio coralliilyticus
GCF_013266605.1	Vibrio	Vibrio coralliilyticus
GCF_013266595.1	Vibrio	Vibrio coralliilyticus
GCF_013266655.1	Vibrio	Vibrio coralliilyticus
GCF_024449095.1	Vibrio	Vibrio coralliilyticus
GCF_013113815.1	Vibrio	Vibrio coralliilyticus
GCF_002287625.1	Vibrio	Vibrio coralliilyticus
GCF_000195475.1	Vibrio	Vibrio coralliilyticus
GCF_020686745.1	Vibrio	Vibrio coralliilyticus
GCF_000176135.1	Vibrio	Vibrio coralliilyticus
GCF_000772065.1	Vibrio	Vibrio coralliilyticus
GCF_013266615.1	Vibrio	Vibrio coralliilyticus
GCF_013266665.1	Vibrio	Vibrio coralliilyticus
GCF_900183395.1	Vibrio	Vibrio coralliirubri
GCF_002156455.1	Vibrio	Vibrio coralliirubri
GCF_001048635.1	Vibrio	Vibrio coralliirubri
GCF_001048615.1	Vibrio	Vibrio coralliirubri
GCF_001557855.1	Vibrio	Vibrio coralliirubri
GCF_000983095.1	Vibrio	Vibrio coralliirubri
GCF_001048595.1	Vibrio	Vibrio coralliirubri
GCF_001486525.1	Vibrio	Vibrio coralliirubri
GCF_900379685.1	Vibrio	Vibrio coralliirubri
GCF_001558025.1	Vibrio	Vibrio coralliirubri
GCF_001048655.1	Vibrio	Vibrio coralliirubri
GCF_017917465.1	Vibrio	Vibrio crassostreae
GCF_017917925.1	Vibrio	Vibrio crassostreae
GCF_018440415.1	Vibrio	Vibrio crassostreae
GCF_001048515.1	Vibrio	Vibrio crassostreae
GCF_004343425.1	Vibrio	Vibrio crassostreae
GCF_017917435.1	Vibrio	Vibrio crassostreae
GCF_017917635.1	Vibrio	Vibrio crassostreae
GCF_017916955.1	Vibrio	Vibrio crassostreae
GCF_003814615.1	Vibrio	Vibrio crassostreae
GCF_007858905.1	Vibrio	Vibrio crassostreae
GCF_023221655.1	Vibrio	Vibrio crassostreae
GCF_017917145.1	Vibrio	Vibrio crassostreae
GCF_017917365.1	Vibrio	Vibrio crassostreae
GCF_017917795.1	Vibrio	Vibrio crassostreae
GCF_004345545.1	Vibrio	Vibrio crassostreae
GCF_017917835.1	Vibrio	Vibrio crassostreae
GCF_001048555.1	Vibrio	Vibrio crassostreae
GCF_017917015.1	Vibrio	Vibrio crassostreae
GCF_017917235.1	Vibrio	Vibrio crassostreae
GCF_003814845.1	Vibrio	Vibrio crassostreae
GCF_013114205.1	Vibrio	Vibrio crassostreae
GCF_017917325.1	Vibrio	Vibrio crassostreae
GCF_001368875.1	Vibrio	Vibrio crassostreae
GCF_001368895.1	Vibrio	Vibrio crassostreae
GCF_001048475.1	Vibrio	Vibrio crassostreae
GCF_004342565.1	Vibrio	Vibrio crassostreae
GCF_017917115.1	Vibrio	Vibrio crassostreae
GCF_017918175.1	Vibrio	Vibrio crassostreae
GCF_017916595.1	Vibrio	Vibrio crassostreae
GCF_017917135.1	Vibrio	Vibrio crassostreae
GCF_017917675.1	Vibrio	Vibrio crassostreae
GCF_003751925.1	Vibrio	Vibrio crassostreae
GCF_017917215.1	Vibrio	Vibrio crassostreae
GCF_017916615.1	Vibrio	Vibrio crassostreae
GCF_003814595.1	Vibrio	Vibrio crassostreae
GCF_004346625.1	Vibrio	Vibrio crassostreae
GCF_017917815.1	Vibrio	Vibrio crassostreae
GCF_004346325.1	Vibrio	Vibrio crassostreae
GCF_017917715.1	Vibrio	Vibrio crassostreae
GCF_004342865.1	Vibrio	Vibrio crassostreae
GCF_003751465.1	Vibrio	Vibrio crassostreae
GCF_017916695.1	Vibrio	Vibrio crassostreae
GCF_017916895.1	Vibrio	Vibrio crassostreae
GCF_017918015.1	Vibrio	Vibrio crassostreae
GCF_004342205.1	Vibrio	Vibrio crassostreae
GCF_018440525.1	Vibrio	Vibrio crassostreae
GCF_018440505.1	Vibrio	Vibrio crassostreae
GCF_003751155.1	Vibrio	Vibrio crassostreae
GCF_017916775.1	Vibrio	Vibrio crassostreae
GCF_017916745.1	Vibrio	Vibrio crassostreae
GCF_018440435.1	Vibrio	Vibrio crassostreae
GCF_017917765.1	Vibrio	Vibrio crassostreae
GCF_018440545.1	Vibrio	Vibrio crassostreae
GCF_000272065.2	Vibrio	Vibrio crassostreae
GCF_017917735.1	Vibrio	Vibrio crassostreae
GCF_000272045.2	Vibrio	Vibrio crassostreae
GCF_004343405.1	Vibrio	Vibrio crassostreae
GCF_003751095.1	Vibrio	Vibrio crassostreae
GCF_006715545.1	Vibrio	Vibrio crassostreae
GCF_003751205.1	Vibrio	Vibrio crassostreae
GCF_017917695.1	Vibrio	Vibrio crassostreae
GCF_003751765.1	Vibrio	Vibrio crassostreae
GCF_004345475.1	Vibrio	Vibrio crassostreae
GCF_017917275.1	Vibrio	Vibrio crassostreae
GCF_017917615.1	Vibrio	Vibrio crassostreae
GCF_017917915.1	Vibrio	Vibrio crassostreae
GCF_017917055.1	Vibrio	Vibrio crassostreae
GCF_003751865.1	Vibrio	Vibrio crassostreae
GCF_004343545.1	Vibrio	Vibrio crassostreae
GCF_017917035.1	Vibrio	Vibrio crassostreae
GCF_017917955.1	Vibrio	Vibrio crassostreae
GCF_017916915.1	Vibrio	Vibrio crassostreae
GCF_004345225.1	Vibrio	Vibrio crassostreae
GCF_017918195.1	Vibrio	Vibrio crassostreae
GCF_017916715.1	Vibrio	Vibrio crassostreae
GCF_004341745.1	Vibrio	Vibrio crassostreae
GCF_017917455.1	Vibrio	Vibrio crassostreae
GCF_004342705.1	Vibrio	Vibrio crassostreae
GCF_017916965.1	Vibrio	Vibrio crassostreae
GCF_004365255.1	Vibrio	Vibrio crassostreae
GCF_017916825.1	Vibrio	Vibrio crassostreae
GCF_017916795.1	Vibrio	Vibrio crassostreae
GCF_017916815.1	Vibrio	Vibrio crassostreae
GCF_001048535.1	Vibrio	Vibrio crassostreae
GCF_017917755.1	Vibrio	Vibrio crassostreae
GCF_017917855.1	Vibrio	Vibrio crassostreae
GCF_004342765.1	Vibrio	Vibrio crassostreae
GCF_007828805.1	Vibrio	Vibrio crassostreae
GCF_017917195.1	Vibrio	Vibrio crassostreae
GCF_017917965.1	Vibrio	Vibrio crassostreae
GCF_003752385.1	Vibrio	Vibrio crassostreae
GCF_017918265.1	Vibrio	Vibrio crassostreae
GCF_004340345.1	Vibrio	Vibrio crassostreae
GCF_017917495.1	Vibrio	Vibrio crassostreae
GCF_007828565.1	Vibrio	Vibrio crassostreae
GCF_004342805.1	Vibrio	Vibrio crassostreae
GCF_001048575.1	Vibrio	Vibrio crassostreae
GCF_017917355.1	Vibrio	Vibrio crassostreae
GCF_017918035.1	Vibrio	Vibrio crassostreae
GCF_018440485.1	Vibrio	Vibrio crassostreae
GCF_017916555.1	Vibrio	Vibrio crassostreae
GCF_017916625.1	Vibrio	Vibrio crassostreae
GCF_004340845.1	Vibrio	Vibrio crassostreae
GCF_017918095.1	Vibrio	Vibrio crassostreae
GCF_003755055.1	Vibrio	Vibrio crassostreae
GCF_004346345.1	Vibrio	Vibrio crassostreae
GCF_017918055.1	Vibrio	Vibrio crassostreae
GCF_017917255.1	Vibrio	Vibrio crassostreae
GCF_000272185.2	Vibrio	Vibrio crassostreae
GCF_017917415.1	Vibrio	Vibrio crassostreae
GCF_003751525.1	Vibrio	Vibrio crassostreae
GCF_003751145.1	Vibrio	Vibrio crassostreae
GCF_000272205.2	Vibrio	Vibrio crassostreae
GCF_017916675.1	Vibrio	Vibrio crassostreae
GCF_003751235.1	Vibrio	Vibrio crassostreae
GCF_004342815.1	Vibrio	Vibrio crassostreae
GCF_017916575.1	Vibrio	Vibrio crassostreae
GCF_017917535.1	Vibrio	Vibrio crassostreae
GCF_017917885.1	Vibrio	Vibrio crassostreae
GCF_017917395.1	Vibrio	Vibrio crassostreae
GCF_017916495.1	Vibrio	Vibrio crassostreae
GCF_017917155.1	Vibrio	Vibrio crassostreae
GCF_017917995.1	Vibrio	Vibrio crassostreae
GCF_007828555.1	Vibrio	Vibrio crassostreae
GCF_007828795.1	Vibrio	Vibrio crassostreae
GCF_003814775.1	Vibrio	Vibrio crassostreae
GCF_017917075.1	Vibrio	Vibrio crassostreae
GCF_017916995.1	Vibrio	Vibrio crassostreae
GCF_000272085.2	Vibrio	Vibrio crassostreae
GCF_001368855.1	Vibrio	Vibrio crassostreae
GCF_013114165.1	Vibrio	Vibrio crassostreae
GCF_003814975.1	Vibrio	Vibrio crassostreae
GCF_003814645.1	Vibrio	Vibrio crassostreae
GCF_006716015.1	Vibrio	Vibrio crassostreae
GCF_017917655.1	Vibrio	Vibrio crassostreae
GCF_003751935.1	Vibrio	Vibrio crassostreae
GCF_017917595.1	Vibrio	Vibrio crassostreae
GCF_018440585.1	Vibrio	Vibrio crassostreae
GCF_004341905.1	Vibrio	Vibrio crassostreae
GCF_017917505.1	Vibrio	Vibrio crassostreae
GCF_004346295.1	Vibrio	Vibrio crassostreae
GCF_017917555.1	Vibrio	Vibrio crassostreae
GCF_004342545.1	Vibrio	Vibrio crassostreae
GCF_004341705.1	Vibrio	Vibrio crassostreae
GCF_003814675.1	Vibrio	Vibrio crassostreae
GCF_017918245.1	Vibrio	Vibrio crassostreae
GCF_017916635.1	Vibrio	Vibrio crassostreae
GCF_017917285.1	Vibrio	Vibrio crassostreae
GCF_017916835.1	Vibrio	Vibrio crassostreae
GCF_017918065.1	Vibrio	Vibrio crassostreae
GCF_017916855.1	Vibrio	Vibrio crassostreae
GCF_004345555.1	Vibrio	Vibrio crassostreae
GCF_004342305.1	Vibrio	Vibrio crassostreae
GCF_003755075.1	Vibrio	Vibrio crassostreae
GCF_004345525.1	Vibrio	Vibrio crassostreae
GCF_018440465.1	Vibrio	Vibrio crassostreae
GCF_004342955.1	Vibrio	Vibrio crassostreae
GCF_004342375.1	Vibrio	Vibrio crassostreae
GCF_017916725.1	Vibrio	Vibrio crassostreae
GCF_017917875.1	Vibrio	Vibrio crassostreae
GCF_017917095.1	Vibrio	Vibrio crassostreae
GCF_017916935.1	Vibrio	Vibrio crassostreae
GCF_017917315.1	Vibrio	Vibrio crassostreae
GCF_003755045.1	Vibrio	Vibrio crassostreae
GCF_018440535.1	Vibrio	Vibrio crassostreae
GCF_017917575.1	Vibrio	Vibrio crassostreae
GCF_003752445.1	Vibrio	Vibrio crassostreae
GCF_001048495.1	Vibrio	Vibrio crassostreae
GCF_004346495.1	Vibrio	Vibrio crassostreae
GCF_023206015.1	Vibrio	Vibrio cyclitrophicus
GCF_002877705.1	Vibrio	Vibrio cyclitrophicus
GCF_000247005.2	Vibrio	Vibrio cyclitrophicus
GCF_000256365.2	Vibrio	Vibrio cyclitrophicus
GCF_023206035.1	Vibrio	Vibrio cyclitrophicus
GCF_002874945.1	Vibrio	Vibrio cyclitrophicus
GCF_002874975.1	Vibrio	Vibrio cyclitrophicus
GCF_000256345.2	Vibrio	Vibrio cyclitrophicus
GCF_002873825.1	Vibrio	Vibrio cyclitrophicus
GCF_000256305.2	Vibrio	Vibrio cyclitrophicus
GCF_013113965.1	Vibrio	Vibrio cyclitrophicus
GCF_000256265.2	Vibrio	Vibrio cyclitrophicus
GCF_002872565.1	Vibrio	Vibrio cyclitrophicus
GCF_002877405.1	Vibrio	Vibrio cyclitrophicus
GCF_002872815.1	Vibrio	Vibrio cyclitrophicus
GCF_002874385.1	Vibrio	Vibrio cyclitrophicus
GCF_002874845.1	Vibrio	Vibrio cyclitrophicus
GCF_002874205.1	Vibrio	Vibrio cyclitrophicus
GCF_013114145.1	Vibrio	Vibrio cyclitrophicus
GCF_001675965.1	Vibrio	Vibrio cyclitrophicus
GCF_002876425.1	Vibrio	Vibrio cyclitrophicus
GCF_002875755.1	Vibrio	Vibrio cyclitrophicus
GCF_007858825.1	Vibrio	Vibrio cyclitrophicus
GCF_002874765.1	Vibrio	Vibrio cyclitrophicus
GCF_000256285.2	Vibrio	Vibrio cyclitrophicus
GCF_007858805.1	Vibrio	Vibrio cyclitrophicus
GCF_000256405.2	Vibrio	Vibrio cyclitrophicus
GCF_002875015.1	Vibrio	Vibrio cyclitrophicus
GCF_002872695.1	Vibrio	Vibrio cyclitrophicus
GCF_002874015.1	Vibrio	Vibrio cyclitrophicus
GCF_005144905.1	Vibrio	Vibrio cyclitrophicus
GCF_000256385.2	Vibrio	Vibrio cyclitrophicus
GCF_002873345.1	Vibrio	Vibrio cyclitrophicus
GCF_002873965.1	Vibrio	Vibrio cyclitrophicus
GCF_002873405.1	Vibrio	Vibrio cyclitrophicus
GCF_002873225.1	Vibrio	Vibrio cyclitrophicus
GCF_002872735.1	Vibrio	Vibrio cyclitrophicus
GCF_002873235.1	Vibrio	Vibrio cyclitrophicus
GCF_000256095.2	Vibrio	Vibrio cyclitrophicus
GCF_000256465.2	Vibrio	Vibrio cyclitrophicus
GCF_023206055.1	Vibrio	Vibrio cyclitrophicus
GCF_002875125.1	Vibrio	Vibrio cyclitrophicus
GCF_000256185.2	Vibrio	Vibrio cyclitrophicus
GCF_001691175.1	Vibrio	Vibrio cyclitrophicus
GCF_002872755.1	Vibrio	Vibrio cyclitrophicus
GCF_002872645.1	Vibrio	Vibrio cyclitrophicus
GCF_002877745.1	Vibrio	Vibrio cyclitrophicus
GCF_023205975.1	Vibrio	Vibrio cyclitrophicus
GCF_002877465.1	Vibrio	Vibrio cyclitrophicus
GCF_002876525.1	Vibrio	Vibrio cyclitrophicus
GCF_000473545.1	Vibrio	Vibrio cyclitrophicus
GCF_002877585.1	Vibrio	Vibrio cyclitrophicus
GCF_020806125.1	Vibrio	Vibrio cyclitrophicus
GCF_002873375.1	Vibrio	Vibrio cyclitrophicus
GCF_002873095.1	Vibrio	Vibrio cyclitrophicus
GCF_000256115.2	Vibrio	Vibrio cyclitrophicus
GCF_007858895.1	Vibrio	Vibrio cyclitrophicus
GCF_000256605.2	Vibrio	Vibrio cyclitrophicus
GCF_007858835.1	Vibrio	Vibrio cyclitrophicus
GCF_002873015.1	Vibrio	Vibrio cyclitrophicus
GCF_001675855.1	Vibrio	Vibrio cyclitrophicus
GCF_002872625.1	Vibrio	Vibrio cyclitrophicus
GCF_002877505.1	Vibrio	Vibrio cyclitrophicus
GCF_020806255.1	Vibrio	Vibrio cyclitrophicus
GCF_002873285.1	Vibrio	Vibrio cyclitrophicus
GCF_000256165.2	Vibrio	Vibrio cyclitrophicus
GCF_002872635.1	Vibrio	Vibrio cyclitrophicus
GCF_002873745.1	Vibrio	Vibrio cyclitrophicus
GCF_002873905.1	Vibrio	Vibrio cyclitrophicus
GCF_002874035.1	Vibrio	Vibrio cyclitrophicus
GCF_000256205.2	Vibrio	Vibrio cyclitrophicus
GCF_000256445.2	Vibrio	Vibrio cyclitrophicus
GCF_000256135.2	Vibrio	Vibrio cyclitrophicus
GCF_002873815.1	Vibrio	Vibrio cyclitrophicus
GCF_018860465.1	Vibrio	Vibrio cyclitrophicus
GCF_002877375.1	Vibrio	Vibrio cyclitrophicus
GCF_002874615.1	Vibrio	Vibrio cyclitrophicus
GCF_002873935.1	Vibrio	Vibrio cyclitrophicus
GCF_000256245.1	Vibrio	Vibrio cyclitrophicus
GCF_000256425.1	Vibrio	Vibrio cyclitrophicus
GCF_001675885.1	Vibrio	Vibrio cyclitrophicus
GCF_002877625.1	Vibrio	Vibrio cyclitrophicus
GCF_002872705.1	Vibrio	Vibrio cyclitrophicus
GCF_000256325.2	Vibrio	Vibrio cyclitrophicus
GCF_002875465.1	Vibrio	Vibrio cyclitrophicus
GCF_001675875.1	Vibrio	Vibrio cyclitrophicus
GCF_013113845.1	Vibrio	Vibrio cyclitrophicus
GCF_002874905.1	Vibrio	Vibrio cyclitrophicus
GCF_002873515.1	Vibrio	Vibrio cyclitrophicus
GCF_000962815.1	Vibrio	Vibrio diabolicus
GCF_024531155.1	Vibrio	Vibrio diabolicus
GCF_020717785.1	Vibrio	Vibrio diabolicus
GCF_016825335.1	Vibrio	Vibrio diabolicus
GCF_002953355.1	Vibrio	Vibrio diabolicus
GCF_022398055.1	Vibrio	Vibrio diabolicus
GCF_022288995.1	Vibrio	Vibrio diabolicus
GCF_022288885.1	Vibrio	Vibrio diabolicus
GCF_010894395.1	Vibrio	Vibrio diabolicus
GCF_903986725.1	Vibrio	Vibrio diabolicus
GCF_022289055.1	Vibrio	Vibrio diabolicus
GCF_011801455.1	Vibrio	Vibrio diabolicus
GCF_019273595.1	Vibrio	Vibrio diabolicus
GCF_001048675.1	Vibrio	Vibrio diabolicus
GCF_008757025.1	Vibrio	Vibrio diabolicus
GCF_002953395.1	Vibrio	Vibrio diabolicus
GCF_903986995.1	Vibrio	Vibrio diabolicus
GCF_022398015.1	Vibrio	Vibrio diabolicus
GCF_004522045.1	Vibrio	Vibrio diabolicus
GCF_903986945.1	Vibrio	Vibrio diabolicus
GCF_013368925.1	Vibrio	Vibrio diabolicus
GCF_015160835.1	Vibrio	Vibrio diabolicus
GCF_022395435.1	Vibrio	Vibrio diabolicus
GCF_013332575.1	Vibrio	Vibrio diabolicus
GCF_024581015.1	Vibrio	Vibrio diabolicus
GCF_001010935.1	Vibrio	Vibrio diabolicus
GCF_022288955.1	Vibrio	Vibrio diabolicus
GCF_021322875.1	Vibrio	Vibrio diabolicus
GCF_021440175.1	Vibrio	Vibrio diabolicus
GCF_006151825.1	Vibrio	Vibrio diabolicus
GCF_002953335.1	Vibrio	Vibrio diabolicus
GCF_003798525.1	Vibrio	Vibrio diabolicus
GCF_022398225.1	Vibrio	Vibrio diabolicus
GCF_001691185.1	Vibrio	Vibrio diabolicus
GCF_024531135.1	Vibrio	Vibrio diabolicus
GCF_000341445.1	Vibrio	Vibrio diabolicus
GCF_016812015.1	Vibrio	Vibrio diabolicus
GCF_002892905.1	Vibrio	Vibrio diazotrophicus
GCF_002892965.1	Vibrio	Vibrio diazotrophicus
GCF_002892885.1	Vibrio	Vibrio diazotrophicus
GCF_002892925.1	Vibrio	Vibrio diazotrophicus
GCF_002892945.1	Vibrio	Vibrio diazotrophicus
GCF_002892785.1	Vibrio	Vibrio diazotrophicus
GCF_000740015.1	Vibrio	Vibrio diazotrophicus
GCF_003269215.1	Vibrio	Vibrio diazotrophicus
GCF_011806485.1	Vibrio	Vibrio diazotrophicus
GCF_004764665.1	Vibrio	Vibrio echinoideorum
GCF_013154935.1	Vibrio	Vibrio europaeus
GCF_015654285.1	Vibrio	Vibrio europaeus
GCF_001695575.1	Vibrio	Vibrio europaeus
GCF_013114045.1	Vibrio	Vibrio europaeus
GCF_000467185.1	Vibrio	Vibrio ezurae
GCF_003568985.1	Vibrio	Vibrio ezurae
GCF_022290295.1	Vibrio	Vibrio fluvialis
GCF_000418995.1	Vibrio	Vibrio fluvialis
GCF_022290035.1	Vibrio	Vibrio fluvialis
GCF_022289895.1	Vibrio	Vibrio fluvialis
GCF_006381955.1	Vibrio	Vibrio fluvialis
GCF_001598835.1	Vibrio	Vibrio fluvialis
GCF_022290155.1	Vibrio	Vibrio fluvialis
GCF_007050345.1	Vibrio	Vibrio fluvialis
GCF_021394355.1	Vibrio	Vibrio fluvialis
GCF_022290255.1	Vibrio	Vibrio fluvialis
GCF_021394325.1	Vibrio	Vibrio fluvialis
GCF_021394925.1	Vibrio	Vibrio fluvialis
GCF_021395075.1	Vibrio	Vibrio fluvialis
GCF_021394395.1	Vibrio	Vibrio fluvialis
GCF_021394895.1	Vibrio	Vibrio fluvialis
GCF_022290335.1	Vibrio	Vibrio fluvialis
GCF_001558415.2	Vibrio	Vibrio fluvialis
GCF_009764215.1	Vibrio	Vibrio fluvialis
GCF_007050325.1	Vibrio	Vibrio fluvialis
GCF_022290015.1	Vibrio	Vibrio fluvialis
GCF_022290265.1	Vibrio	Vibrio fluvialis
GCF_017604105.1	Vibrio	Vibrio fluvialis
GCF_022289865.1	Vibrio	Vibrio fluvialis
GCF_017498245.1	Vibrio	Vibrio fluvialis
GCF_017604285.1	Vibrio	Vibrio fluvialis
GCF_021394795.1	Vibrio	Vibrio fluvialis
GCF_012275025.1	Vibrio	Vibrio fluvialis
GCF_016761515.1	Vibrio	Vibrio fluvialis
GCF_022290435.1	Vibrio	Vibrio fluvialis
GCF_009763465.1	Vibrio	Vibrio fluvialis
GCF_022290135.1	Vibrio	Vibrio fluvialis
GCF_022290045.1	Vibrio	Vibrio fluvialis
GCF_000931495.1	Vibrio	Vibrio fluvialis
GCF_016761715.1	Vibrio	Vibrio fluvialis
GCF_016761595.1	Vibrio	Vibrio fluvialis
GCF_017498205.1	Vibrio	Vibrio fluvialis
GCF_012274945.1	Vibrio	Vibrio fluvialis
GCF_017498265.1	Vibrio	Vibrio fluvialis
GCF_016761485.1	Vibrio	Vibrio fluvialis
GCF_009763185.1	Vibrio	Vibrio fluvialis
GCF_016761635.1	Vibrio	Vibrio fluvialis
GCF_001952955.1	Vibrio	Vibrio fluvialis
GCF_017498105.1	Vibrio	Vibrio fluvialis
GCF_016761685.1	Vibrio	Vibrio fluvialis
GCF_009763785.1	Vibrio	Vibrio fluvialis
GCF_021394415.1	Vibrio	Vibrio fluvialis
GCF_021394995.1	Vibrio	Vibrio fluvialis
GCF_021394435.1	Vibrio	Vibrio fluvialis
GCF_016761735.1	Vibrio	Vibrio fluvialis
GCF_012275125.1	Vibrio	Vibrio fluvialis
GCF_017498285.1	Vibrio	Vibrio fluvialis
GCF_011440455.1	Vibrio	Vibrio fluvialis
GCF_000799015.1	Vibrio	Vibrio fluvialis
GCF_002796765.1	Vibrio	Vibrio fluvialis
GCF_021394915.1	Vibrio	Vibrio fluvialis
GCF_012274925.1	Vibrio	Vibrio fluvialis
GCF_021394815.1	Vibrio	Vibrio fluvialis
GCF_016761615.1	Vibrio	Vibrio fluvialis
GCF_009665355.1	Vibrio	Vibrio fluvialis
GCF_000754645.1	Vibrio	Vibrio fluvialis
GCF_016761535.1	Vibrio	Vibrio fluvialis
GCF_009764195.1	Vibrio	Vibrio fluvialis
GCF_001418705.1	Vibrio	Vibrio fluvialis
GCF_002953375.1	Vibrio	Vibrio fluvialis
GCF_022290215.1	Vibrio	Vibrio fluvialis
GCF_017498145.1	Vibrio	Vibrio fluvialis
GCF_022289935.1	Vibrio	Vibrio fluvialis
GCF_021395035.1	Vibrio	Vibrio fluvialis
GCF_016761675.1	Vibrio	Vibrio fluvialis
GCF_016761545.1	Vibrio	Vibrio fluvialis
GCF_017498165.1	Vibrio	Vibrio fluvialis
GCF_900460245.1	Vibrio	Vibrio fluvialis
GCF_017498215.1	Vibrio	Vibrio fluvialis
GCF_021394375.1	Vibrio	Vibrio fluvialis
GCF_016761775.1	Vibrio	Vibrio fluvialis
GCF_021394315.1	Vibrio	Vibrio fluvialis
GCF_000417625.1	Vibrio	Vibrio fluvialis
GCF_016761655.1	Vibrio	Vibrio fluvialis
GCF_013181325.1	Vibrio	Vibrio fluvialis
GCF_021394975.1	Vibrio	Vibrio fluvialis
GCF_021394955.1	Vibrio	Vibrio fluvialis
GCF_902377575.1	Vibrio	Vibrio fluvialis
GCF_017498155.1	Vibrio	Vibrio fluvialis
GCF_022289955.1	Vibrio	Vibrio fluvialis
GCF_017604305.1	Vibrio	Vibrio fluvialis
GCF_016761575.1	Vibrio	Vibrio fluvialis
GCF_018140575.1	Vibrio	Vibrio fluvialis
GCF_016761815.1	Vibrio	Vibrio fluvialis
GCF_017498045.1	Vibrio	Vibrio fluvialis
GCF_022290375.1	Vibrio	Vibrio fluvialis
GCF_016822055.1	Vibrio	Vibrio fluvialis
GCF_000695685.1	Vibrio	Vibrio fortis
GCF_008756975.1	Vibrio	Vibrio fortis
GCF_008756925.1	Vibrio	Vibrio fortis
GCF_002749895.1	Vibrio	Vibrio fujianensis
GCF_022289145.1	Vibrio	Vibrio furnissii
GCF_009763345.1	Vibrio	Vibrio furnissii
GCF_024220035.1	Vibrio	Vibrio furnissii
GCF_021249365.1	Vibrio	Vibrio furnissii
GCF_000184325.1	Vibrio	Vibrio furnissii
GCF_000176175.1	Vibrio	Vibrio furnissii
GCF_009665335.1	Vibrio	Vibrio furnissii
GCF_902377635.1	Vibrio	Vibrio furnissii
GCF_006364355.1	Vibrio	Vibrio furnissii
GCF_009764175.1	Vibrio	Vibrio furnissii
GCF_900460225.1	Vibrio	Vibrio furnissii
GCF_001418695.1	Vibrio	Vibrio furnissii
GCF_012274905.1	Vibrio	Vibrio furnissii
GCF_022289035.1	Vibrio	Vibrio furnissii
GCF_009763225.1	Vibrio	Vibrio furnissii
GCF_022289205.1	Vibrio	Vibrio furnissii
GCF_022289185.1	Vibrio	Vibrio furnissii
GCF_022289365.1	Vibrio	Vibrio furnissii
GCF_022869905.1	Vibrio	Vibrio furnissii
GCF_022289115.1	Vibrio	Vibrio furnissii
GCF_007050385.1	Vibrio	Vibrio furnissii
GCF_000967545.1	Vibrio	Vibrio galatheae
GCF_013416885.1	Vibrio	Vibrio gallaecicus
GCF_005281825.1	Vibrio	Vibrio gallaecicus
GCF_002934045.1	Vibrio	Vibrio gangliei
GCF_900163915.1	Vibrio	Vibrio gazogenes
GCF_002196515.1	Vibrio	Vibrio gazogenes
GCF_900129185.1	Vibrio	Vibrio gazogenes
GCF_023920225.1	Vibrio	Vibrio gazogenes
GCF_022371215.1	Vibrio	Vibrio gigantis
GCF_008692745.1	Vibrio	Vibrio gigantis
GCF_002156475.1	Vibrio	Vibrio gigantis
GCF_018682735.1	Vibrio	Vibrio gigantis
GCF_003568965.1	Vibrio	Vibrio halioticoli
GCF_000496695.1	Vibrio	Vibrio halioticoli
GCF_019800855.1	Vibrio	Vibrio hangzhouensis
GCF_900107935.1	Vibrio	Vibrio hangzhouensis
GCF_001185645.1	Vibrio	Vibrio harveyi
GCF_021397735.1	Vibrio	Vibrio harveyi
GCF_001718025.1	Vibrio	Vibrio harveyi
GCF_022397835.1	Vibrio	Vibrio harveyi
GCF_001185495.1	Vibrio	Vibrio harveyi
GCF_001591145.1	Vibrio	Vibrio harveyi
GCF_000834095.1	Vibrio	Vibrio harveyi
GCF_002850295.1	Vibrio	Vibrio harveyi
GCF_900460165.1	Vibrio	Vibrio harveyi
GCF_019800715.1	Vibrio	Vibrio harveyi
GCF_022395475.1	Vibrio	Vibrio harveyi
GCF_016464085.1	Vibrio	Vibrio harveyi
GCF_001525585.2	Vibrio	Vibrio harveyi
GCF_022397875.1	Vibrio	Vibrio harveyi
GCF_001471575.2	Vibrio	Vibrio harveyi
GCF_000347555.1	Vibrio	Vibrio harveyi
GCF_001185455.1	Vibrio	Vibrio harveyi
GCF_000182685.1	Vibrio	Vibrio harveyi
GCF_016464165.1	Vibrio	Vibrio harveyi
GCF_000770115.1	Vibrio	Vibrio harveyi
GCF_001908435.2	Vibrio	Vibrio harveyi
GCF_000493315.1	Vibrio	Vibrio harveyi
GCF_000834075.1	Vibrio	Vibrio harveyi
GCF_003334845.1	Vibrio	Vibrio harveyi
GCF_000818375.1	Vibrio	Vibrio harveyi
GCF_006538425.1	Vibrio	Vibrio harveyi
GCF_001558435.2	Vibrio	Vibrio harveyi
GCF_002864745.1	Vibrio	Vibrio harveyi
GCF_002105235.1	Vibrio	Vibrio harveyi
GCF_003203495.1	Vibrio	Vibrio harveyi
GCF_001262745.1	Vibrio	Vibrio harveyi
GCF_000442925.1	Vibrio	Vibrio harveyi
GCF_001185585.1	Vibrio	Vibrio harveyi
GCF_009665315.1	Vibrio	Vibrio harveyi
GCF_001185575.1	Vibrio	Vibrio harveyi
GCF_001192695.1	Vibrio	Vibrio harveyi
GCF_000400305.1	Vibrio	Vibrio harveyi
GCF_014525195.1	Vibrio	Vibrio harveyi
GCF_000305715.2	Vibrio	Vibrio harveyi
GCF_022397925.1	Vibrio	Vibrio harveyi
GCF_001185545.1	Vibrio	Vibrio harveyi
GCF_012275085.1	Vibrio	Vibrio harveyi
GCF_024530995.1	Vibrio	Vibrio harveyi
GCF_001263135.1	Vibrio	Vibrio harveyi
GCF_001185465.1	Vibrio	Vibrio harveyi
GCF_014525075.1	Vibrio	Vibrio harveyi
GCF_000259935.1	Vibrio	Vibrio harveyi
GCF_024531115.1	Vibrio	Vibrio harveyi
GCF_009184745.1	Vibrio	Vibrio harveyi
GCF_000275705.1	Vibrio	Vibrio harveyi
GCF_001262735.1	Vibrio	Vibrio harveyi
GCF_003326605.2	Vibrio	Vibrio harveyi
GCF_001185405.1	Vibrio	Vibrio harveyi
GCF_014525215.1	Vibrio	Vibrio harveyi
GCF_001050875.1	Vibrio	Vibrio harveyi
GCF_022397815.1	Vibrio	Vibrio harveyi
GCF_011806575.1	Vibrio	Vibrio hepatarius
GCF_001274785.1	Vibrio	Vibrio hepatarius
GCF_018860525.1	Vibrio	Vibrio hepatarius
GCF_013114105.1	Vibrio	Vibrio hepatarius
GCF_015223435.1	Vibrio	Vibrio hibernica
GCF_921292975.1	Vibrio	Vibrio hippocampi
GCF_000818435.1	Vibrio	Vibrio hyugaensis
GCF_002929885.1	Vibrio	Vibrio hyugaensis
GCF_002906655.1	Vibrio	Vibrio hyugaensis
GCF_000818475.1	Vibrio	Vibrio hyugaensis
GCF_002929865.1	Vibrio	Vibrio hyugaensis
GCF_000818455.1	Vibrio	Vibrio hyugaensis
GCF_000222605.1	Vibrio	Vibrio ichthyoenteri
GCF_001895205.1	Vibrio	Vibrio injensis
GCF_006538525.1	Vibrio	Vibrio inusitatus
GCF_024582835.1	Vibrio	Vibrio japonicus
GCF_000400365.1	Vibrio	Vibrio jasicida
GCF_001625175.1	Vibrio	Vibrio jasicida
GCF_013114355.1	Vibrio	Vibrio jasicida
GCF_002930015.1	Vibrio	Vibrio jasicida
GCF_002929925.1	Vibrio	Vibrio jasicida
GCF_002930045.1	Vibrio	Vibrio jasicida
GCF_000829615.1	Vibrio	Vibrio jasicida
GCF_001558095.1	Vibrio	Vibrio jasicida
GCF_002930005.1	Vibrio	Vibrio jasicida
GCF_000400285.1	Vibrio	Vibrio jasicida
GCF_002929935.1	Vibrio	Vibrio jasicida
GCF_000818715.1	Vibrio	Vibrio jasicida
GCF_002954525.1	Vibrio	Vibrio jasicida
GCF_002929905.1	Vibrio	Vibrio jasicida
GCF_002929945.1	Vibrio	Vibrio jasicida
GCF_000400245.1	Vibrio	Vibrio jasicida
GCF_002929985.1	Vibrio	Vibrio jasicida
GCF_002887615.1	Vibrio	Vibrio jasicida
GCF_903995475.1	Vibrio	Vibrio jasicida
GCF_001995825.2	Vibrio	Vibrio kanaloae
GCF_007858815.1	Vibrio	Vibrio kanaloae
GCF_022397795.1	Vibrio	Vibrio kanaloae
GCF_005146545.1	Vibrio	Vibrio kanaloae
GCF_005146415.1	Vibrio	Vibrio kanaloae
GCF_013114325.1	Vibrio	Vibrio kanaloae
GCF_005146725.1	Vibrio	Vibrio kanaloae
GCF_005146515.1	Vibrio	Vibrio kanaloae
GCF_005145845.1	Vibrio	Vibrio kanaloae
GCF_005146445.1	Vibrio	Vibrio kanaloae
GCF_000272165.2	Vibrio	Vibrio kanaloae
GCF_002876865.1	Vibrio	Vibrio kanaloae
GCF_013114335.1	Vibrio	Vibrio kanaloae
GCF_005145785.1	Vibrio	Vibrio kanaloae
GCF_021391375.1	Vibrio	Vibrio kanaloae
GCF_007858925.1	Vibrio	Vibrio kanaloae
GCF_008801285.1	Vibrio	Vibrio kanaloae
GCF_002876795.1	Vibrio	Vibrio lentus
GCF_002874135.1	Vibrio	Vibrio lentus
GCF_020806385.1	Vibrio	Vibrio lentus
GCF_002877605.2	Vibrio	Vibrio lentus
GCF_002877235.1	Vibrio	Vibrio lentus
GCF_002875805.1	Vibrio	Vibrio lentus
GCF_002878515.1	Vibrio	Vibrio lentus
GCF_005145915.1	Vibrio	Vibrio lentus
GCF_001691195.1	Vibrio	Vibrio lentus
GCF_002874235.1	Vibrio	Vibrio lentus
GCF_002873955.2	Vibrio	Vibrio lentus
GCF_002874305.1	Vibrio	Vibrio lentus
GCF_002877535.1	Vibrio	Vibrio lentus
GCF_002874075.1	Vibrio	Vibrio lentus
GCF_020806165.1	Vibrio	Vibrio lentus
GCF_002874875.2	Vibrio	Vibrio lentus
GCF_002875665.1	Vibrio	Vibrio lentus
GCF_002877065.2	Vibrio	Vibrio lentus
GCF_002878635.1	Vibrio	Vibrio lentus
GCF_002874165.1	Vibrio	Vibrio lentus
GCF_002875825.1	Vibrio	Vibrio lentus
GCF_005166255.1	Vibrio	Vibrio lentus
GCF_002872855.1	Vibrio	Vibrio lentus
GCF_002873475.1	Vibrio	Vibrio lentus
GCF_002872535.2	Vibrio	Vibrio lentus
GCF_002874275.1	Vibrio	Vibrio lentus
GCF_002876405.1	Vibrio	Vibrio lentus
GCF_002873855.2	Vibrio	Vibrio lentus
GCF_002877115.1	Vibrio	Vibrio lentus
GCF_002873555.1	Vibrio	Vibrio lentus
GCF_005146755.1	Vibrio	Vibrio lentus
GCF_002873075.1	Vibrio	Vibrio lentus
GCF_002874655.2	Vibrio	Vibrio lentus
GCF_002876225.1	Vibrio	Vibrio lentus
GCF_020806365.1	Vibrio	Vibrio lentus
GCF_002876105.1	Vibrio	Vibrio lentus
GCF_014878155.1	Vibrio	Vibrio lentus
GCF_002875625.1	Vibrio	Vibrio lentus
GCF_002876285.1	Vibrio	Vibrio lentus
GCF_002875745.1	Vibrio	Vibrio lentus
GCF_002877485.1	Vibrio	Vibrio lentus
GCF_002874555.1	Vibrio	Vibrio lentus
GCF_002873755.2	Vibrio	Vibrio lentus
GCF_002872615.1	Vibrio	Vibrio lentus
GCF_002876845.1	Vibrio	Vibrio lentus
GCF_002877445.1	Vibrio	Vibrio lentus
GCF_002875785.1	Vibrio	Vibrio lentus
GCF_002875845.1	Vibrio	Vibrio lentus
GCF_002874745.1	Vibrio	Vibrio lentus
GCF_001974605.1	Vibrio	Vibrio lentus
GCF_002872955.1	Vibrio	Vibrio lentus
GCF_002876365.1	Vibrio	Vibrio lentus
GCF_002874155.1	Vibrio	Vibrio lentus
GCF_002874685.2	Vibrio	Vibrio lentus
GCF_002873115.1	Vibrio	Vibrio lentus
GCF_002872865.1	Vibrio	Vibrio lentus
GCF_002877415.1	Vibrio	Vibrio lentus
GCF_002874515.1	Vibrio	Vibrio lentus
GCF_002875865.2	Vibrio	Vibrio lentus
GCF_002874085.1	Vibrio	Vibrio lentus
GCF_002874695.2	Vibrio	Vibrio lentus
GCF_002876065.1	Vibrio	Vibrio lentus
GCF_001238475.1	Vibrio	Vibrio lentus
GCF_002872925.1	Vibrio	Vibrio lentus
GCF_002875945.1	Vibrio	Vibrio lentus
GCF_002877725.1	Vibrio	Vibrio lentus
GCF_002877645.1	Vibrio	Vibrio lentus
GCF_002876415.1	Vibrio	Vibrio lentus
GCF_002873795.2	Vibrio	Vibrio lentus
GCF_002876025.1	Vibrio	Vibrio lentus
GCF_005145945.1	Vibrio	Vibrio lentus
GCF_002874115.1	Vibrio	Vibrio lentus
GCF_020539585.1	Vibrio	Vibrio lentus
GCF_020806225.1	Vibrio	Vibrio lentus
GCF_002873185.1	Vibrio	Vibrio lentus
GCF_002878605.2	Vibrio	Vibrio lentus
GCF_002877005.2	Vibrio	Vibrio lentus
GCF_002874485.1	Vibrio	Vibrio lentus
GCF_002873265.1	Vibrio	Vibrio lentus
GCF_002875715.1	Vibrio	Vibrio lentus
GCF_002874435.1	Vibrio	Vibrio lentus
GCF_005146775.1	Vibrio	Vibrio lentus
GCF_002873995.1	Vibrio	Vibrio lentus
GCF_002873895.2	Vibrio	Vibrio lentus
GCF_002876255.1	Vibrio	Vibrio lentus
GCF_002874925.1	Vibrio	Vibrio lentus
GCF_020806175.1	Vibrio	Vibrio lentus
GCF_002876085.1	Vibrio	Vibrio lentus
GCF_020539545.1	Vibrio	Vibrio lentus
GCF_020539555.1	Vibrio	Vibrio lentus
GCF_002875965.1	Vibrio	Vibrio lentus
GCF_002874445.1	Vibrio	Vibrio lentus
GCF_002873875.2	Vibrio	Vibrio lentus
GCF_020806205.1	Vibrio	Vibrio lentus
GCF_002874785.2	Vibrio	Vibrio lentus
GCF_002874865.2	Vibrio	Vibrio lentus
GCF_002872835.1	Vibrio	Vibrio lentus
GCF_014897125.1	Vibrio	Vibrio litoralis
GCF_000426765.1	Vibrio	Vibrio litoralis
GCF_003415655.1	Vibrio	Vibrio maerlii
GCF_900184095.1	Vibrio	Vibrio mangrovi
GCF_014050145.1	Vibrio	Vibrio marinisediminis
GCF_921294215.1	Vibrio	Vibrio marisflavi
GCF_021441885.1	Vibrio	Vibrio maritimus
GCF_001591125.1	Vibrio	Vibrio mediterranei
GCF_900088415.1	Vibrio	Vibrio mediterranei
GCF_022397715.1	Vibrio	Vibrio mediterranei
GCF_022397755.1	Vibrio	Vibrio mediterranei
GCF_002358135.1	Vibrio	Vibrio mediterranei
GCF_003030845.1	Vibrio	Vibrio mediterranei
GCF_013114225.1	Vibrio	Vibrio mediterranei
GCF_002214345.1	Vibrio	Vibrio mediterranei
GCF_013114285.1	Vibrio	Vibrio mediterranei
GCF_013364395.1	Vibrio	Vibrio mediterranei
GCF_003726935.1	Vibrio	Vibrio mediterranei
GCF_022397775.1	Vibrio	Vibrio mediterranei
GCF_002995655.1	Vibrio	Vibrio mediterranei
GCF_001402515.1	Vibrio	Vibrio metoecus
GCF_002283965.1	Vibrio	Vibrio metoecus
GCF_002283915.1	Vibrio	Vibrio metoecus
GCF_001402165.1	Vibrio	Vibrio metoecus
GCF_009665255.1	Vibrio	Vibrio metoecus
GCF_009763865.1	Vibrio	Vibrio metoecus
GCF_001402345.1	Vibrio	Vibrio metoecus
GCF_002283805.1	Vibrio	Vibrio metoecus
GCF_002283845.1	Vibrio	Vibrio metoecus
GCF_002284045.1	Vibrio	Vibrio metoecus
GCF_002283905.1	Vibrio	Vibrio metoecus
GCF_000696385.1	Vibrio	Vibrio metoecus
GCF_001402675.1	Vibrio	Vibrio metoecus
GCF_000176215.1	Vibrio	Vibrio metoecus
GCF_002283835.1	Vibrio	Vibrio metoecus
GCF_001402155.1	Vibrio	Vibrio metoecus
GCF_009763905.1	Vibrio	Vibrio metoecus
GCF_009665275.1	Vibrio	Vibrio metoecus
GCF_001402685.1	Vibrio	Vibrio metoecus
GCF_002283995.1	Vibrio	Vibrio metoecus
GCF_002283855.1	Vibrio	Vibrio metoecus
GCF_002284025.1	Vibrio	Vibrio metoecus
GCF_001402495.1	Vibrio	Vibrio metoecus
GCF_002283955.1	Vibrio	Vibrio metoecus
GCF_902386355.1	Vibrio	Vibrio metoecus
GCF_002283895.1	Vibrio	Vibrio metoecus
GCF_023163185.1	Vibrio	Vibrio metoecus
GCF_002284005.1	Vibrio	Vibrio metoecus
GCF_019092105.1	Vibrio	Vibrio metschnikovii
GCF_019092525.1	Vibrio	Vibrio metschnikovii
GCF_019092155.1	Vibrio	Vibrio metschnikovii
GCF_019092435.1	Vibrio	Vibrio metschnikovii
GCF_014525255.1	Vibrio	Vibrio metschnikovii
GCF_014305075.1	Vibrio	Vibrio metschnikovii
GCF_019092125.1	Vibrio	Vibrio metschnikovii
GCF_019091765.1	Vibrio	Vibrio metschnikovii
GCF_019092065.1	Vibrio	Vibrio metschnikovii
GCF_019092295.1	Vibrio	Vibrio metschnikovii
GCF_019092575.1	Vibrio	Vibrio metschnikovii
GCF_019092445.1	Vibrio	Vibrio metschnikovii
GCF_019092355.1	Vibrio	Vibrio metschnikovii
GCF_020103245.1	Vibrio	Vibrio metschnikovii
GCF_014305185.1	Vibrio	Vibrio metschnikovii
GCF_000176155.1	Vibrio	Vibrio metschnikovii
GCF_019091965.1	Vibrio	Vibrio metschnikovii
GCF_019091705.1	Vibrio	Vibrio metschnikovii
GCF_019092345.1	Vibrio	Vibrio metschnikovii
GCF_019091825.1	Vibrio	Vibrio metschnikovii
GCF_019092545.1	Vibrio	Vibrio metschnikovii
GCF_009763925.1	Vibrio	Vibrio metschnikovii
GCF_019091805.1	Vibrio	Vibrio metschnikovii
GCF_019092405.1	Vibrio	Vibrio metschnikovii
GCF_900460295.1	Vibrio	Vibrio metschnikovii
GCF_019092425.1	Vibrio	Vibrio metschnikovii
GCF_019091955.1	Vibrio	Vibrio metschnikovii
GCF_020103255.1	Vibrio	Vibrio metschnikovii
GCF_014267955.1	Vibrio	Vibrio metschnikovii
GCF_019092555.1	Vibrio	Vibrio metschnikovii
GCF_019092085.1	Vibrio	Vibrio metschnikovii
GCF_019092025.1	Vibrio	Vibrio metschnikovii
GCF_900460305.1	Vibrio	Vibrio metschnikovii
GCF_019091655.1	Vibrio	Vibrio metschnikovii
GCF_019091775.1	Vibrio	Vibrio metschnikovii
GCF_019091905.1	Vibrio	Vibrio metschnikovii
GCF_019091945.1	Vibrio	Vibrio metschnikovii
GCF_019092385.1	Vibrio	Vibrio metschnikovii
GCF_019092285.1	Vibrio	Vibrio metschnikovii
GCF_014267965.1	Vibrio	Vibrio metschnikovii
GCF_009763765.1	Vibrio	Vibrio metschnikovii
GCF_001012815.1	Vibrio	Vibrio mexicanus
GCF_008084745.1	Vibrio	Vibrio mimicus
GCF_900460385.1	Vibrio	Vibrio mimicus
GCF_000736955.1	Vibrio	Vibrio mimicus
GCF_000338875.1	Vibrio	Vibrio mimicus
GCF_001471395.2	Vibrio	Vibrio mimicus
GCF_008083535.1	Vibrio	Vibrio mimicus
GCF_000175975.1	Vibrio	Vibrio mimicus
GCF_000473825.1	Vibrio	Vibrio mimicus
GCF_009665195.1	Vibrio	Vibrio mimicus
GCF_000176415.1	Vibrio	Vibrio mimicus
GCF_019048845.1	Vibrio	Vibrio mimicus
GCF_008083465.1	Vibrio	Vibrio mimicus
GCF_008083965.1	Vibrio	Vibrio mimicus
GCF_008083745.1	Vibrio	Vibrio mimicus
GCF_019846155.1	Vibrio	Vibrio mimicus
GCF_019846815.1	Vibrio	Vibrio mimicus
GCF_000222145.1	Vibrio	Vibrio mimicus
GCF_014525095.1	Vibrio	Vibrio mimicus
GCF_000176375.1	Vibrio	Vibrio mimicus
GCF_009764005.1	Vibrio	Vibrio mimicus
GCF_000175995.1	Vibrio	Vibrio mimicus
GCF_001767355.1	Vibrio	Vibrio mimicus
GCF_008464965.1	Vibrio	Vibrio mimicus
GCF_001558475.2	Vibrio	Vibrio mimicus
GCF_009763965.1	Vibrio	Vibrio mimicus
GCF_008084405.1	Vibrio	Vibrio mimicus
GCF_009764025.1	Vibrio	Vibrio mimicus
GCF_008083775.1	Vibrio	Vibrio mimicus
GCF_000473785.1	Vibrio	Vibrio mimicus
GCF_000830505.1	Vibrio	Vibrio mytili
GCF_001456255.1	Vibrio	Vibrio natriegens
GCF_000417905.1	Vibrio	Vibrio natriegens
GCF_000438785.2	Vibrio	Vibrio natriegens
GCF_001591085.1	Vibrio	Vibrio natriegens
GCF_001680085.1	Vibrio	Vibrio natriegens
GCF_022832815.1	Vibrio	Vibrio natriegens
GCF_024508015.1	Vibrio	Vibrio natriegens
GCF_001680025.1	Vibrio	Vibrio natriegens
GCF_001680065.1	Vibrio	Vibrio natriegens
GCF_001680045.1	Vibrio	Vibrio natriegens
GCF_013369295.1	Vibrio	Vibrio natriegens
GCF_022397855.1	Vibrio	Vibrio natriegens
GCF_014925575.1	Vibrio	Vibrio navarrensis
GCF_014905715.1	Vibrio	Vibrio navarrensis
GCF_012274885.1	Vibrio	Vibrio navarrensis
GCF_014925505.1	Vibrio	Vibrio navarrensis
GCF_014925465.1	Vibrio	Vibrio navarrensis
GCF_016094345.1	Vibrio	Vibrio navarrensis
GCF_014925675.1	Vibrio	Vibrio navarrensis
GCF_012275065.1	Vibrio	Vibrio navarrensis
GCF_014925545.1	Vibrio	Vibrio navarrensis
GCF_009665215.1	Vibrio	Vibrio navarrensis
GCF_009763725.1	Vibrio	Vibrio navarrensis
GCF_000764345.1	Vibrio	Vibrio navarrensis
GCF_014925445.1	Vibrio	Vibrio navarrensis
GCF_014925595.1	Vibrio	Vibrio navarrensis
GCF_014925555.1	Vibrio	Vibrio navarrensis
GCF_014925665.1	Vibrio	Vibrio navarrensis
GCF_014905675.1	Vibrio	Vibrio navarrensis
GCF_000764355.1	Vibrio	Vibrio navarrensis
GCF_014925585.1	Vibrio	Vibrio navarrensis
GCF_014925645.1	Vibrio	Vibrio navarrensis
GCF_014925475.1	Vibrio	Vibrio navarrensis
GCF_014905705.1	Vibrio	Vibrio navarrensis
GCF_000764325.1	Vibrio	Vibrio navarrensis
GCF_014925455.1	Vibrio	Vibrio navarrensis
GCF_014905665.1	Vibrio	Vibrio navarrensis
GCF_014905775.1	Vibrio	Vibrio navarrensis
GCF_000764335.1	Vibrio	Vibrio navarrensis
GCF_005239365.1	Vibrio	Vibrio neocaledonicus
GCF_000967495.1	Vibrio	Vibrio neptunius
GCF_022603415.1	Vibrio	Vibrio neptunius
GCF_017051655.1	Vibrio	Vibrio neptunius
GCF_017051735.1	Vibrio	Vibrio neptunius
GCF_017051755.1	Vibrio	Vibrio neptunius
GCF_017051775.1	Vibrio	Vibrio neptunius
GCF_019339365.1	Vibrio	Vibrio neptunius
GCF_017051795.1	Vibrio	Vibrio neptunius
GCF_001274805.1	Vibrio	Vibrio nereis
GCF_001591105.1	Vibrio	Vibrio nereis
GCF_900067775.1	Vibrio	Vibrio nigripulchritudo
GCF_000723485.1	Vibrio	Vibrio nigripulchritudo
GCF_001050715.1	Vibrio	Vibrio nigripulchritudo
GCF_000801275.2	Vibrio	Vibrio nigripulchritudo
GCF_001050615.1	Vibrio	Vibrio nigripulchritudo
GCF_001050695.1	Vibrio	Vibrio nigripulchritudo
GCF_015097735.1	Vibrio	Vibrio nigripulchritudo
GCF_001050655.1	Vibrio	Vibrio nigripulchritudo
GCF_001050675.1	Vibrio	Vibrio nigripulchritudo
GCF_000723605.1	Vibrio	Vibrio nigripulchritudo
GCF_000723765.1	Vibrio	Vibrio nigripulchritudo
GCF_001050635.1	Vibrio	Vibrio nigripulchritudo
GCF_900005135.1	Vibrio	Vibrio nigripulchritudo
GCF_000222685.1	Vibrio	Vibrio nigripulchritudo
GCF_000723805.1	Vibrio	Vibrio nigripulchritudo
GCF_900067765.1	Vibrio	Vibrio nigripulchritudo
GCF_000967475.1	Vibrio	Vibrio nigripulchritudo
GCF_001050595.1	Vibrio	Vibrio nigripulchritudo
GCF_015686695.1	Vibrio	Vibrio nitrifigilis
GCF_000287155.2	Vibrio	Vibrio ordalii
GCF_000287075.2	Vibrio	Vibrio ordalii
GCF_000222645.1	Vibrio	Vibrio orientalis
GCF_000176235.1	Vibrio	Vibrio orientalis
GCF_001957165.1	Vibrio	Vibrio ostreicida
GCF_013074385.2	Vibrio	Vibrio ostreicida
GCF_004551525.1	Vibrio	Vibrio ouci
GCF_016464175.1	Vibrio	Vibrio owensii
GCF_004349325.1	Vibrio	Vibrio owensii
GCF_000400325.1	Vibrio	Vibrio owensii
GCF_016464115.1	Vibrio	Vibrio owensii
GCF_000829635.1	Vibrio	Vibrio owensii
GCF_000400225.1	Vibrio	Vibrio owensii
GCF_000817825.1	Vibrio	Vibrio owensii
GCF_000817815.1	Vibrio	Vibrio owensii
GCF_000829735.1	Vibrio	Vibrio owensii
GCF_002021755.1	Vibrio	Vibrio owensii
GCF_000818255.1	Vibrio	Vibrio owensii
GCF_001557965.1	Vibrio	Vibrio owensii
GCF_000818275.1	Vibrio	Vibrio owensii
GCF_013114245.1	Vibrio	Vibrio owensii
GCF_003691505.1	Vibrio	Vibrio owensii
GCF_000400385.1	Vibrio	Vibrio owensii
GCF_002887655.1	Vibrio	Vibrio owensii
GCF_001310575.2	Vibrio	Vibrio owensii
GCF_900460395.1	Vibrio	Vibrio owensii
GCF_003691545.1	Vibrio	Vibrio owensii
GCF_016464265.1	Vibrio	Vibrio owensii
GCF_016464195.1	Vibrio	Vibrio owensii
GCF_000711795.1	Vibrio	Vibrio pacinii
GCF_900162645.1	Vibrio	Vibrio palustris
GCF_008830195.1	Vibrio	Vibrio panuliri
GCF_001939755.1	Vibrio	Vibrio panuliri
GCF_009938205.1	Vibrio	Vibrio panuliri
GCF_001939725.1	Vibrio	Vibrio panuliri
GCF_000737015.1	Vibrio	Vibrio paracholerae
GCF_900538065.1	Vibrio	Vibrio paracholerae
GCF_024106075.1	Vibrio	Vibrio paracholerae
GCF_017169515.1	Vibrio	Vibrio paracholerae
GCF_017169545.1	Vibrio	Vibrio paracholerae
GCF_003312015.1	Vibrio	Vibrio paracholerae
GCF_003312085.1	Vibrio	Vibrio paracholerae
GCF_003311975.1	Vibrio	Vibrio paracholerae
GCF_000221405.1	Vibrio	Vibrio paracholerae
GCF_000348085.2	Vibrio	Vibrio paracholerae
GCF_003311905.1	Vibrio	Vibrio paracholerae
GCF_024106015.1	Vibrio	Vibrio paracholerae
GCF_024105875.1	Vibrio	Vibrio paracholerae
GCF_024106085.1	Vibrio	Vibrio paracholerae
GCF_003311945.1	Vibrio	Vibrio paracholerae
GCF_024105925.1	Vibrio	Vibrio paracholerae
GCF_017169525.1	Vibrio	Vibrio paracholerae
GCF_003312065.1	Vibrio	Vibrio paracholerae
GCF_024106095.1	Vibrio	Vibrio paracholerae
GCF_001857455.1	Vibrio	Vibrio paracholerae
GCF_003312095.1	Vibrio	Vibrio paracholerae
GCF_018035165.1	Vibrio	Vibrio paracholerae
GCF_000438805.2	Vibrio	Vibrio paracholerae
GCF_002097815.1	Vibrio	Vibrio paracholerae
GCF_002097755.1	Vibrio	Vibrio paracholerae
GCF_024105975.1	Vibrio	Vibrio paracholerae
GCF_003311965.1	Vibrio	Vibrio paracholerae
GCF_003312005.1	Vibrio	Vibrio paracholerae
GCF_024106035.1	Vibrio	Vibrio paracholerae
GCF_000303085.1	Vibrio	Vibrio paracholerae
GCF_022802295.1	Vibrio	Vibrio parahaemolyticus
GCF_001728085.1	Vibrio	Vibrio parahaemolyticus
GCF_024581025.1	Vibrio	Vibrio parahaemolyticus
GCF_009883815.1	Vibrio	Vibrio parahaemolyticus
GCF_001267965.1	Vibrio	Vibrio parahaemolyticus
GCF_001726325.1	Vibrio	Vibrio parahaemolyticus
GCF_002198335.1	Vibrio	Vibrio parahaemolyticus
GCF_008039345.1	Vibrio	Vibrio parahaemolyticus
GCF_000490555.1	Vibrio	Vibrio parahaemolyticus
GCF_006374845.1	Vibrio	Vibrio parahaemolyticus
GCF_019846395.1	Vibrio	Vibrio parahaemolyticus
GCF_006371215.1	Vibrio	Vibrio parahaemolyticus
GCF_009991745.1	Vibrio	Vibrio parahaemolyticus
GCF_001608945.1	Vibrio	Vibrio parahaemolyticus
GCF_002073005.1	Vibrio	Vibrio parahaemolyticus
GCF_001856105.1	Vibrio	Vibrio parahaemolyticus
GCF_019270875.1	Vibrio	Vibrio parahaemolyticus
GCF_009391035.1	Vibrio	Vibrio parahaemolyticus
GCF_000522045.2	Vibrio	Vibrio parahaemolyticus
GCF_002221185.1	Vibrio	Vibrio parahaemolyticus
GCF_006371405.1	Vibrio	Vibrio parahaemolyticus
GCF_002221065.1	Vibrio	Vibrio parahaemolyticus
GCF_019271075.1	Vibrio	Vibrio parahaemolyticus
GCF_002198255.1	Vibrio	Vibrio parahaemolyticus
GCF_000877415.2	Vibrio	Vibrio parahaemolyticus
GCF_002198055.1	Vibrio	Vibrio parahaemolyticus
GCF_000489775.1	Vibrio	Vibrio parahaemolyticus
GCF_006372695.1	Vibrio	Vibrio parahaemolyticus
GCF_001267595.1	Vibrio	Vibrio parahaemolyticus
GCF_000489255.1	Vibrio	Vibrio parahaemolyticus
GCF_019270675.1	Vibrio	Vibrio parahaemolyticus
GCF_002198575.1	Vibrio	Vibrio parahaemolyticus
GCF_001726165.1	Vibrio	Vibrio parahaemolyticus
GCF_006371905.1	Vibrio	Vibrio parahaemolyticus
GCF_009390295.1	Vibrio	Vibrio parahaemolyticus
GCF_009390765.1	Vibrio	Vibrio parahaemolyticus
GCF_001634165.1	Vibrio	Vibrio parahaemolyticus
GCF_022290955.1	Vibrio	Vibrio parahaemolyticus
GCF_000593345.2	Vibrio	Vibrio parahaemolyticus
GCF_003798505.1	Vibrio	Vibrio parahaemolyticus
GCF_000958565.1	Vibrio	Vibrio parahaemolyticus
GCF_024495445.1	Vibrio	Vibrio parahaemolyticus
GCF_006369235.1	Vibrio	Vibrio parahaemolyticus
GCF_006371225.1	Vibrio	Vibrio parahaemolyticus
GCF_001727995.1	Vibrio	Vibrio parahaemolyticus
GCF_009649015.1	Vibrio	Vibrio parahaemolyticus
GCF_006373615.1	Vibrio	Vibrio parahaemolyticus
GCF_006372535.1	Vibrio	Vibrio parahaemolyticus
GCF_006374875.1	Vibrio	Vibrio parahaemolyticus
GCF_001727295.1	Vibrio	Vibrio parahaemolyticus
GCF_000522025.2	Vibrio	Vibrio parahaemolyticus
GCF_012956145.1	Vibrio	Vibrio parahaemolyticus
GCF_006375555.1	Vibrio	Vibrio parahaemolyticus
GCF_009764055.1	Vibrio	Vibrio parahaemolyticus
GCF_019686015.1	Vibrio	Vibrio parahaemolyticus
GCF_016834555.1	Vibrio	Vibrio parahaemolyticus
GCF_006378995.1	Vibrio	Vibrio parahaemolyticus
GCF_000877555.1	Vibrio	Vibrio parahaemolyticus
GCF_001895595.1	Vibrio	Vibrio parahaemolyticus
GCF_006375165.1	Vibrio	Vibrio parahaemolyticus
GCF_001608595.1	Vibrio	Vibrio parahaemolyticus
GCF_001726445.1	Vibrio	Vibrio parahaemolyticus
GCF_006378705.1	Vibrio	Vibrio parahaemolyticus
GCF_003056625.1	Vibrio	Vibrio parahaemolyticus
GCF_000491035.1	Vibrio	Vibrio parahaemolyticus
GCF_006372925.1	Vibrio	Vibrio parahaemolyticus
GCF_006373095.1	Vibrio	Vibrio parahaemolyticus
GCF_006376975.1	Vibrio	Vibrio parahaemolyticus
GCF_015779285.1	Vibrio	Vibrio parahaemolyticus
GCF_009390165.1	Vibrio	Vibrio parahaemolyticus
GCF_009859345.1	Vibrio	Vibrio parahaemolyticus
GCF_001270235.1	Vibrio	Vibrio parahaemolyticus
GCF_006371305.1	Vibrio	Vibrio parahaemolyticus
GCF_009738025.1	Vibrio	Vibrio parahaemolyticus
GCF_009665495.1	Vibrio	Vibrio parahaemolyticus
GCF_000490735.1	Vibrio	Vibrio parahaemolyticus
GCF_004121175.1	Vibrio	Vibrio parahaemolyticus
GCF_009390985.1	Vibrio	Vibrio parahaemolyticus
GCF_019685615.1	Vibrio	Vibrio parahaemolyticus
GCF_001726495.1	Vibrio	Vibrio parahaemolyticus
GCF_009764075.1	Vibrio	Vibrio parahaemolyticus
GCF_023338305.1	Vibrio	Vibrio parahaemolyticus
GCF_009390265.1	Vibrio	Vibrio parahaemolyticus
GCF_001728175.1	Vibrio	Vibrio parahaemolyticus
GCF_009390595.1	Vibrio	Vibrio parahaemolyticus
GCF_000490295.1	Vibrio	Vibrio parahaemolyticus
GCF_009390025.1	Vibrio	Vibrio parahaemolyticus
GCF_000707205.2	Vibrio	Vibrio parahaemolyticus
GCF_000786865.1	Vibrio	Vibrio parahaemolyticus
GCF_009389805.1	Vibrio	Vibrio parahaemolyticus
GCF_019270995.1	Vibrio	Vibrio parahaemolyticus
GCF_006377105.1	Vibrio	Vibrio parahaemolyticus
GCF_009390615.1	Vibrio	Vibrio parahaemolyticus
GCF_000707405.1	Vibrio	Vibrio parahaemolyticus
GCF_002150465.1	Vibrio	Vibrio parahaemolyticus
GCF_000706965.2	Vibrio	Vibrio parahaemolyticus
GCF_000500545.1	Vibrio	Vibrio parahaemolyticus
GCF_002018625.1	Vibrio	Vibrio parahaemolyticus
GCF_001584415.1	Vibrio	Vibrio parahaemolyticus
GCF_006373705.1	Vibrio	Vibrio parahaemolyticus
GCF_006374585.1	Vibrio	Vibrio parahaemolyticus
GCF_006372075.1	Vibrio	Vibrio parahaemolyticus
GCF_001273555.1	Vibrio	Vibrio parahaemolyticus
GCF_004324655.1	Vibrio	Vibrio parahaemolyticus
GCF_006371435.1	Vibrio	Vibrio parahaemolyticus
GCF_001633905.1	Vibrio	Vibrio parahaemolyticus
GCF_006371095.1	Vibrio	Vibrio parahaemolyticus
GCF_001696225.1	Vibrio	Vibrio parahaemolyticus
GCF_000732995.1	Vibrio	Vibrio parahaemolyticus
GCF_002198555.1	Vibrio	Vibrio parahaemolyticus
GCF_009763565.1	Vibrio	Vibrio parahaemolyticus
GCF_006368265.1	Vibrio	Vibrio parahaemolyticus
GCF_022352305.1	Vibrio	Vibrio parahaemolyticus
GCF_000491895.1	Vibrio	Vibrio parahaemolyticus
GCF_008039155.1	Vibrio	Vibrio parahaemolyticus
GCF_006375325.1	Vibrio	Vibrio parahaemolyticus
GCF_000707465.2	Vibrio	Vibrio parahaemolyticus
GCF_006124855.1	Vibrio	Vibrio parahaemolyticus
GCF_000972055.1	Vibrio	Vibrio parahaemolyticus
GCF_009390505.1	Vibrio	Vibrio parahaemolyticus
GCF_017313595.1	Vibrio	Vibrio parahaemolyticus
GCF_001558495.2	Vibrio	Vibrio parahaemolyticus
GCF_003056675.1	Vibrio	Vibrio parahaemolyticus
GCF_006372865.1	Vibrio	Vibrio parahaemolyticus
GCF_024505225.1	Vibrio	Vibrio parahaemolyticus
GCF_006373935.1	Vibrio	Vibrio parahaemolyticus
GCF_002198515.1	Vibrio	Vibrio parahaemolyticus
GCF_001726935.1	Vibrio	Vibrio parahaemolyticus
GCF_905331605.1	Vibrio	Vibrio parahaemolyticus
GCF_023205935.1	Vibrio	Vibrio parahaemolyticus
GCF_006378835.1	Vibrio	Vibrio parahaemolyticus
GCF_006368635.1	Vibrio	Vibrio parahaemolyticus
GCF_009390305.1	Vibrio	Vibrio parahaemolyticus
GCF_006368255.1	Vibrio	Vibrio parahaemolyticus
GCF_000974905.1	Vibrio	Vibrio parahaemolyticus
GCF_019685935.1	Vibrio	Vibrio parahaemolyticus
GCF_006375525.1	Vibrio	Vibrio parahaemolyticus
GCF_014057915.1	Vibrio	Vibrio parahaemolyticus
GCF_023205915.1	Vibrio	Vibrio parahaemolyticus
GCF_021729965.1	Vibrio	Vibrio parahaemolyticus
GCF_905331895.1	Vibrio	Vibrio parahaemolyticus
GCF_022802155.1	Vibrio	Vibrio parahaemolyticus
GCF_012956175.1	Vibrio	Vibrio parahaemolyticus
GCF_006373825.1	Vibrio	Vibrio parahaemolyticus
GCF_002220985.3	Vibrio	Vibrio parahaemolyticus
GCF_001280655.1	Vibrio	Vibrio parahaemolyticus
GCF_000878735.1	Vibrio	Vibrio parahaemolyticus
GCF_000707365.2	Vibrio	Vibrio parahaemolyticus
GCF_008039295.1	Vibrio	Vibrio parahaemolyticus
GCF_000492075.1	Vibrio	Vibrio parahaemolyticus
GCF_001727805.1	Vibrio	Vibrio parahaemolyticus
GCF_001758605.1	Vibrio	Vibrio parahaemolyticus
GCF_002144645.1	Vibrio	Vibrio parahaemolyticus
GCF_009763625.1	Vibrio	Vibrio parahaemolyticus
GCF_002880275.1	Vibrio	Vibrio parahaemolyticus
GCF_004923355.1	Vibrio	Vibrio parahaemolyticus
GCF_009390195.1	Vibrio	Vibrio parahaemolyticus
GCF_019793285.1	Vibrio	Vibrio parahaemolyticus
GCF_022603315.1	Vibrio	Vibrio parahaemolyticus
GCF_001728745.1	Vibrio	Vibrio parahaemolyticus
GCF_002504185.1	Vibrio	Vibrio parahaemolyticus
GCF_000492015.1	Vibrio	Vibrio parahaemolyticus
GCF_001608995.1	Vibrio	Vibrio parahaemolyticus
GCF_003047085.1	Vibrio	Vibrio parahaemolyticus
GCF_006376835.1	Vibrio	Vibrio parahaemolyticus
GCF_000500105.2	Vibrio	Vibrio parahaemolyticus
GCF_000593305.2	Vibrio	Vibrio parahaemolyticus
GCF_001895585.1	Vibrio	Vibrio parahaemolyticus
GCF_006368385.1	Vibrio	Vibrio parahaemolyticus
GCF_000707185.2	Vibrio	Vibrio parahaemolyticus
GCF_000877595.2	Vibrio	Vibrio parahaemolyticus
GCF_001726895.1	Vibrio	Vibrio parahaemolyticus
GCF_001726615.1	Vibrio	Vibrio parahaemolyticus
GCF_000315135.1	Vibrio	Vibrio parahaemolyticus
GCF_001608755.1	Vibrio	Vibrio parahaemolyticus
GCF_002018635.1	Vibrio	Vibrio parahaemolyticus
GCF_000490485.1	Vibrio	Vibrio parahaemolyticus
GCF_000489615.1	Vibrio	Vibrio parahaemolyticus
GCF_006374665.1	Vibrio	Vibrio parahaemolyticus
GCF_000500505.1	Vibrio	Vibrio parahaemolyticus
GCF_006373585.1	Vibrio	Vibrio parahaemolyticus
GCF_019272575.1	Vibrio	Vibrio parahaemolyticus
GCF_000878705.1	Vibrio	Vibrio parahaemolyticus
GCF_000489735.1	Vibrio	Vibrio parahaemolyticus
GCF_021730085.1	Vibrio	Vibrio parahaemolyticus
GCF_000491435.1	Vibrio	Vibrio parahaemolyticus
GCF_019685735.1	Vibrio	Vibrio parahaemolyticus
GCF_000878595.1	Vibrio	Vibrio parahaemolyticus
GCF_001007535.1	Vibrio	Vibrio parahaemolyticus
GCF_001727565.1	Vibrio	Vibrio parahaemolyticus
GCF_006371465.1	Vibrio	Vibrio parahaemolyticus
GCF_001609075.1	Vibrio	Vibrio parahaemolyticus
GCF_000877535.1	Vibrio	Vibrio parahaemolyticus
GCF_006373875.1	Vibrio	Vibrio parahaemolyticus
GCF_001609025.1	Vibrio	Vibrio parahaemolyticus
GCF_000182345.1	Vibrio	Vibrio parahaemolyticus
GCF_020740925.1	Vibrio	Vibrio parahaemolyticus
GCF_002150155.1	Vibrio	Vibrio parahaemolyticus
GCF_001695945.1	Vibrio	Vibrio parahaemolyticus
GCF_019271155.1	Vibrio	Vibrio parahaemolyticus
GCF_006370945.1	Vibrio	Vibrio parahaemolyticus
GCF_000489515.1	Vibrio	Vibrio parahaemolyticus
GCF_006376995.1	Vibrio	Vibrio parahaemolyticus
GCF_014833075.1	Vibrio	Vibrio parahaemolyticus
GCF_000500525.1	Vibrio	Vibrio parahaemolyticus
GCF_000707725.2	Vibrio	Vibrio parahaemolyticus
GCF_019685635.1	Vibrio	Vibrio parahaemolyticus
GCF_002018555.1	Vibrio	Vibrio parahaemolyticus
GCF_006369615.1	Vibrio	Vibrio parahaemolyticus
GCF_017313545.1	Vibrio	Vibrio parahaemolyticus
GCF_006373775.1	Vibrio	Vibrio parahaemolyticus
GCF_004121185.1	Vibrio	Vibrio parahaemolyticus
GCF_008271865.1	Vibrio	Vibrio parahaemolyticus
GCF_001696215.1	Vibrio	Vibrio parahaemolyticus
GCF_006371805.1	Vibrio	Vibrio parahaemolyticus
GCF_000489555.1	Vibrio	Vibrio parahaemolyticus
GCF_000489955.1	Vibrio	Vibrio parahaemolyticus
GCF_000707845.1	Vibrio	Vibrio parahaemolyticus
GCF_006368495.1	Vibrio	Vibrio parahaemolyticus
GCF_000490715.1	Vibrio	Vibrio parahaemolyticus
GCF_000591515.1	Vibrio	Vibrio parahaemolyticus
GCF_006370805.1	Vibrio	Vibrio parahaemolyticus
GCF_000522005.2	Vibrio	Vibrio parahaemolyticus
GCF_000500755.2	Vibrio	Vibrio parahaemolyticus
GCF_006372365.1	Vibrio	Vibrio parahaemolyticus
GCF_006369315.1	Vibrio	Vibrio parahaemolyticus
GCF_009647705.1	Vibrio	Vibrio parahaemolyticus
GCF_006374095.1	Vibrio	Vibrio parahaemolyticus
GCF_002880155.1	Vibrio	Vibrio parahaemolyticus
GCF_001696115.1	Vibrio	Vibrio parahaemolyticus
GCF_002880355.1	Vibrio	Vibrio parahaemolyticus
GCF_019272155.1	Vibrio	Vibrio parahaemolyticus
GCF_001609575.1	Vibrio	Vibrio parahaemolyticus
GCF_002198195.1	Vibrio	Vibrio parahaemolyticus
GCF_000558925.2	Vibrio	Vibrio parahaemolyticus
GCF_019271175.1	Vibrio	Vibrio parahaemolyticus
GCF_000878785.1	Vibrio	Vibrio parahaemolyticus
GCF_006368365.1	Vibrio	Vibrio parahaemolyticus
GCF_000878675.1	Vibrio	Vibrio parahaemolyticus
GCF_006377375.1	Vibrio	Vibrio parahaemolyticus
GCF_001609715.1	Vibrio	Vibrio parahaemolyticus
GCF_014769095.1	Vibrio	Vibrio parahaemolyticus
GCF_006374345.1	Vibrio	Vibrio parahaemolyticus
GCF_004121285.1	Vibrio	Vibrio parahaemolyticus
GCF_002144575.1	Vibrio	Vibrio parahaemolyticus
GCF_000878805.1	Vibrio	Vibrio parahaemolyticus
GCF_006373635.1	Vibrio	Vibrio parahaemolyticus
GCF_006371795.1	Vibrio	Vibrio parahaemolyticus
GCF_002198305.1	Vibrio	Vibrio parahaemolyticus
GCF_001726645.1	Vibrio	Vibrio parahaemolyticus
GCF_001728005.1	Vibrio	Vibrio parahaemolyticus
GCF_009991675.1	Vibrio	Vibrio parahaemolyticus
GCF_000454165.1	Vibrio	Vibrio parahaemolyticus
GCF_001726775.1	Vibrio	Vibrio parahaemolyticus
GCF_006371575.1	Vibrio	Vibrio parahaemolyticus
GCF_019273735.1	Vibrio	Vibrio parahaemolyticus
GCF_004121095.1	Vibrio	Vibrio parahaemolyticus
GCF_006375335.1	Vibrio	Vibrio parahaemolyticus
GCF_006373375.1	Vibrio	Vibrio parahaemolyticus
GCF_006368625.1	Vibrio	Vibrio parahaemolyticus
GCF_019271215.1	Vibrio	Vibrio parahaemolyticus
GCF_006381695.1	Vibrio	Vibrio parahaemolyticus
GCF_006378805.1	Vibrio	Vibrio parahaemolyticus
GCF_006372385.1	Vibrio	Vibrio parahaemolyticus
GCF_002018725.1	Vibrio	Vibrio parahaemolyticus
GCF_009763505.1	Vibrio	Vibrio parahaemolyticus
GCF_006368425.1	Vibrio	Vibrio parahaemolyticus
GCF_009390795.1	Vibrio	Vibrio parahaemolyticus
GCF_002880535.1	Vibrio	Vibrio parahaemolyticus
GCF_006377095.1	Vibrio	Vibrio parahaemolyticus
GCF_001609555.1	Vibrio	Vibrio parahaemolyticus
GCF_001609015.1	Vibrio	Vibrio parahaemolyticus
GCF_002153895.1	Vibrio	Vibrio parahaemolyticus
GCF_002221285.1	Vibrio	Vibrio parahaemolyticus
GCF_006382645.1	Vibrio	Vibrio parahaemolyticus
GCF_001727725.1	Vibrio	Vibrio parahaemolyticus
GCF_001727465.1	Vibrio	Vibrio parahaemolyticus
GCF_000491455.1	Vibrio	Vibrio parahaemolyticus
GCF_022802265.1	Vibrio	Vibrio parahaemolyticus
GCF_000491515.1	Vibrio	Vibrio parahaemolyticus
GCF_022802195.1	Vibrio	Vibrio parahaemolyticus
GCF_002221165.1	Vibrio	Vibrio parahaemolyticus
GCF_009389905.1	Vibrio	Vibrio parahaemolyticus
GCF_012845845.1	Vibrio	Vibrio parahaemolyticus
GCF_012276655.1	Vibrio	Vibrio parahaemolyticus
GCF_024495605.1	Vibrio	Vibrio parahaemolyticus
GCF_000490915.1	Vibrio	Vibrio parahaemolyticus
GCF_905331795.1	Vibrio	Vibrio parahaemolyticus
GCF_000707685.2	Vibrio	Vibrio parahaemolyticus
GCF_000878645.1	Vibrio	Vibrio parahaemolyticus
GCF_012956265.1	Vibrio	Vibrio parahaemolyticus
GCF_000500365.1	Vibrio	Vibrio parahaemolyticus
GCF_905331745.1	Vibrio	Vibrio parahaemolyticus
GCF_006369545.1	Vibrio	Vibrio parahaemolyticus
GCF_014057895.1	Vibrio	Vibrio parahaemolyticus
GCF_905331965.1	Vibrio	Vibrio parahaemolyticus
GCF_003076895.1	Vibrio	Vibrio parahaemolyticus
GCF_905331945.1	Vibrio	Vibrio parahaemolyticus
GCF_001188185.2	Vibrio	Vibrio parahaemolyticus
GCF_002150185.1	Vibrio	Vibrio parahaemolyticus
GCF_000489015.1	Vibrio	Vibrio parahaemolyticus
GCF_006374695.1	Vibrio	Vibrio parahaemolyticus
GCF_024495365.1	Vibrio	Vibrio parahaemolyticus
GCF_006368505.1	Vibrio	Vibrio parahaemolyticus
GCF_009390325.1	Vibrio	Vibrio parahaemolyticus
GCF_023338385.1	Vibrio	Vibrio parahaemolyticus
GCF_006375115.1	Vibrio	Vibrio parahaemolyticus
GCF_006373285.1	Vibrio	Vibrio parahaemolyticus
GCF_006373025.1	Vibrio	Vibrio parahaemolyticus
GCF_009390555.1	Vibrio	Vibrio parahaemolyticus
GCF_000490795.1	Vibrio	Vibrio parahaemolyticus
GCF_014057775.1	Vibrio	Vibrio parahaemolyticus
GCF_000878725.1	Vibrio	Vibrio parahaemolyticus
GCF_009763405.1	Vibrio	Vibrio parahaemolyticus
GCF_000491135.1	Vibrio	Vibrio parahaemolyticus
GCF_006373035.1	Vibrio	Vibrio parahaemolyticus
GCF_019272795.1	Vibrio	Vibrio parahaemolyticus
GCF_006368755.1	Vibrio	Vibrio parahaemolyticus
GCF_020741035.1	Vibrio	Vibrio parahaemolyticus
GCF_001728205.1	Vibrio	Vibrio parahaemolyticus
GCF_000707425.2	Vibrio	Vibrio parahaemolyticus
GCF_000707325.2	Vibrio	Vibrio parahaemolyticus
GCF_006378875.1	Vibrio	Vibrio parahaemolyticus
GCF_009390115.1	Vibrio	Vibrio parahaemolyticus
GCF_009734325.1	Vibrio	Vibrio parahaemolyticus
GCF_014217295.1	Vibrio	Vibrio parahaemolyticus
GCF_001727125.1	Vibrio	Vibrio parahaemolyticus
GCF_002221245.1	Vibrio	Vibrio parahaemolyticus
GCF_001726175.1	Vibrio	Vibrio parahaemolyticus
GCF_001608705.1	Vibrio	Vibrio parahaemolyticus
GCF_000878815.1	Vibrio	Vibrio parahaemolyticus
GCF_000490615.1	Vibrio	Vibrio parahaemolyticus
GCF_016132465.1	Vibrio	Vibrio parahaemolyticus
GCF_000489715.1	Vibrio	Vibrio parahaemolyticus
GCF_024530895.1	Vibrio	Vibrio parahaemolyticus
GCF_000591555.1	Vibrio	Vibrio parahaemolyticus
GCF_000491015.1	Vibrio	Vibrio parahaemolyticus
GCF_001608545.1	Vibrio	Vibrio parahaemolyticus
GCF_002880415.1	Vibrio	Vibrio parahaemolyticus
GCF_006372785.1	Vibrio	Vibrio parahaemolyticus
GCF_001433415.1	Vibrio	Vibrio parahaemolyticus
GCF_001728725.1	Vibrio	Vibrio parahaemolyticus
GCF_001727385.1	Vibrio	Vibrio parahaemolyticus
GCF_001595565.1	Vibrio	Vibrio parahaemolyticus
GCF_009647695.1	Vibrio	Vibrio parahaemolyticus
GCF_014836305.1	Vibrio	Vibrio parahaemolyticus
GCF_000490215.1	Vibrio	Vibrio parahaemolyticus
GCF_004121195.1	Vibrio	Vibrio parahaemolyticus
GCF_006368665.1	Vibrio	Vibrio parahaemolyticus
GCF_006371825.1	Vibrio	Vibrio parahaemolyticus
GCF_001608605.1	Vibrio	Vibrio parahaemolyticus
GCF_001895505.1	Vibrio	Vibrio parahaemolyticus
GCF_000500485.1	Vibrio	Vibrio parahaemolyticus
GCF_009390895.1	Vibrio	Vibrio parahaemolyticus
GCF_022352165.1	Vibrio	Vibrio parahaemolyticus
GCF_006375495.1	Vibrio	Vibrio parahaemolyticus
GCF_009883875.1	Vibrio	Vibrio parahaemolyticus
GCF_001728505.1	Vibrio	Vibrio parahaemolyticus
GCF_006372615.1	Vibrio	Vibrio parahaemolyticus
GCF_012956285.1	Vibrio	Vibrio parahaemolyticus
GCF_012274985.1	Vibrio	Vibrio parahaemolyticus
GCF_006375215.1	Vibrio	Vibrio parahaemolyticus
GCF_000490315.1	Vibrio	Vibrio parahaemolyticus
GCF_010692765.1	Vibrio	Vibrio parahaemolyticus
GCF_006382755.1	Vibrio	Vibrio parahaemolyticus
GCF_019271055.1	Vibrio	Vibrio parahaemolyticus
GCF_006377005.1	Vibrio	Vibrio parahaemolyticus
GCF_006369665.1	Vibrio	Vibrio parahaemolyticus
GCF_905331805.1	Vibrio	Vibrio parahaemolyticus
GCF_009391115.1	Vibrio	Vibrio parahaemolyticus
GCF_006372085.1	Vibrio	Vibrio parahaemolyticus
GCF_006378615.1	Vibrio	Vibrio parahaemolyticus
GCF_012956425.1	Vibrio	Vibrio parahaemolyticus
GCF_000491975.1	Vibrio	Vibrio parahaemolyticus
GCF_019272405.1	Vibrio	Vibrio parahaemolyticus
GCF_001727055.1	Vibrio	Vibrio parahaemolyticus
GCF_006383245.1	Vibrio	Vibrio parahaemolyticus
GCF_001726725.1	Vibrio	Vibrio parahaemolyticus
GCF_022352495.1	Vibrio	Vibrio parahaemolyticus
GCF_001727775.1	Vibrio	Vibrio parahaemolyticus
GCF_000707025.1	Vibrio	Vibrio parahaemolyticus
GCF_009391045.1	Vibrio	Vibrio parahaemolyticus
GCF_000878575.1	Vibrio	Vibrio parahaemolyticus
GCF_000489975.1	Vibrio	Vibrio parahaemolyticus
GCF_002220915.1	Vibrio	Vibrio parahaemolyticus
GCF_024495185.1	Vibrio	Vibrio parahaemolyticus
GCF_009390105.1	Vibrio	Vibrio parahaemolyticus
GCF_002880095.1	Vibrio	Vibrio parahaemolyticus
GCF_006374055.1	Vibrio	Vibrio parahaemolyticus
GCF_019429585.1	Vibrio	Vibrio parahaemolyticus
GCF_006374995.1	Vibrio	Vibrio parahaemolyticus
GCF_000706885.2	Vibrio	Vibrio parahaemolyticus
GCF_002220995.1	Vibrio	Vibrio parahaemolyticus
GCF_006377205.1	Vibrio	Vibrio parahaemolyticus
GCF_001609155.1	Vibrio	Vibrio parahaemolyticus
GCF_001633855.1	Vibrio	Vibrio parahaemolyticus
GCF_006373395.1	Vibrio	Vibrio parahaemolyticus
GCF_002198355.1	Vibrio	Vibrio parahaemolyticus
GCF_001895435.1	Vibrio	Vibrio parahaemolyticus
GCF_002880135.1	Vibrio	Vibrio parahaemolyticus
GCF_006383155.1	Vibrio	Vibrio parahaemolyticus
GCF_000593365.2	Vibrio	Vibrio parahaemolyticus
GCF_006372235.1	Vibrio	Vibrio parahaemolyticus
GCF_008693625.1	Vibrio	Vibrio parahaemolyticus
GCF_019271295.1	Vibrio	Vibrio parahaemolyticus
GCF_905331765.1	Vibrio	Vibrio parahaemolyticus
GCF_006372855.1	Vibrio	Vibrio parahaemolyticus
GCF_006373515.1	Vibrio	Vibrio parahaemolyticus
GCF_019271015.1	Vibrio	Vibrio parahaemolyticus
GCF_000558885.2	Vibrio	Vibrio parahaemolyticus
GCF_009389855.1	Vibrio	Vibrio parahaemolyticus
GCF_002018565.1	Vibrio	Vibrio parahaemolyticus
GCF_000519405.2	Vibrio	Vibrio parahaemolyticus
GCF_009390455.1	Vibrio	Vibrio parahaemolyticus
GCF_009391125.1	Vibrio	Vibrio parahaemolyticus
GCF_905331625.1	Vibrio	Vibrio parahaemolyticus
GCF_001633995.1	Vibrio	Vibrio parahaemolyticus
GCF_002221145.1	Vibrio	Vibrio parahaemolyticus
GCF_000491935.1	Vibrio	Vibrio parahaemolyticus
GCF_009390065.1	Vibrio	Vibrio parahaemolyticus
GCF_003351885.1	Vibrio	Vibrio parahaemolyticus
GCF_019781065.1	Vibrio	Vibrio parahaemolyticus
GCF_001696135.1	Vibrio	Vibrio parahaemolyticus
GCF_003612695.1	Vibrio	Vibrio parahaemolyticus
GCF_018135645.1	Vibrio	Vibrio parahaemolyticus
GCF_000490395.1	Vibrio	Vibrio parahaemolyticus
GCF_905331825.1	Vibrio	Vibrio parahaemolyticus
GCF_001895515.1	Vibrio	Vibrio parahaemolyticus
GCF_001727825.1	Vibrio	Vibrio parahaemolyticus
GCF_006368545.1	Vibrio	Vibrio parahaemolyticus
GCF_006372775.1	Vibrio	Vibrio parahaemolyticus
GCF_001608525.1	Vibrio	Vibrio parahaemolyticus
GCF_000490595.1	Vibrio	Vibrio parahaemolyticus
GCF_006372945.1	Vibrio	Vibrio parahaemolyticus
GCF_009390215.1	Vibrio	Vibrio parahaemolyticus
GCF_002150335.1	Vibrio	Vibrio parahaemolyticus
GCF_006374735.1	Vibrio	Vibrio parahaemolyticus
GCF_020782035.1	Vibrio	Vibrio parahaemolyticus
GCF_006377285.1	Vibrio	Vibrio parahaemolyticus
GCF_019271475.1	Vibrio	Vibrio parahaemolyticus
GCF_001727735.1	Vibrio	Vibrio parahaemolyticus
GCF_006372095.1	Vibrio	Vibrio parahaemolyticus
GCF_001270895.1	Vibrio	Vibrio parahaemolyticus
GCF_000491215.1	Vibrio	Vibrio parahaemolyticus
GCF_022291015.1	Vibrio	Vibrio parahaemolyticus
GCF_000490835.1	Vibrio	Vibrio parahaemolyticus
GCF_006374925.1	Vibrio	Vibrio parahaemolyticus
GCF_006369475.1	Vibrio	Vibrio parahaemolyticus
GCF_000960645.1	Vibrio	Vibrio parahaemolyticus
GCF_006369655.1	Vibrio	Vibrio parahaemolyticus
GCF_000707765.2	Vibrio	Vibrio parahaemolyticus
GCF_023338245.1	Vibrio	Vibrio parahaemolyticus
GCF_017313485.1	Vibrio	Vibrio parahaemolyticus
GCF_009389955.1	Vibrio	Vibrio parahaemolyticus
GCF_022802175.1	Vibrio	Vibrio parahaemolyticus
GCF_000707865.2	Vibrio	Vibrio parahaemolyticus
GCF_012955745.1	Vibrio	Vibrio parahaemolyticus
GCF_006373645.1	Vibrio	Vibrio parahaemolyticus
GCF_000491615.1	Vibrio	Vibrio parahaemolyticus
GCF_006369285.1	Vibrio	Vibrio parahaemolyticus
GCF_006383435.1	Vibrio	Vibrio parahaemolyticus
GCF_006368215.1	Vibrio	Vibrio parahaemolyticus
GCF_002221175.1	Vibrio	Vibrio parahaemolyticus
GCF_000960665.1	Vibrio	Vibrio parahaemolyticus
GCF_001728275.1	Vibrio	Vibrio parahaemolyticus
GCF_001727575.1	Vibrio	Vibrio parahaemolyticus
GCF_006383165.1	Vibrio	Vibrio parahaemolyticus
GCF_022290595.1	Vibrio	Vibrio parahaemolyticus
GCF_000490875.1	Vibrio	Vibrio parahaemolyticus
GCF_001728585.1	Vibrio	Vibrio parahaemolyticus
GCF_006371355.1	Vibrio	Vibrio parahaemolyticus
GCF_000489495.1	Vibrio	Vibrio parahaemolyticus
GCF_009859365.1	Vibrio	Vibrio parahaemolyticus
GCF_001011015.1	Vibrio	Vibrio parahaemolyticus
GCF_000951795.1	Vibrio	Vibrio parahaemolyticus
GCF_000490655.1	Vibrio	Vibrio parahaemolyticus
GCF_000491535.1	Vibrio	Vibrio parahaemolyticus
GCF_001267655.1	Vibrio	Vibrio parahaemolyticus
GCF_006378975.1	Vibrio	Vibrio parahaemolyticus
GCF_000972045.1	Vibrio	Vibrio parahaemolyticus
GCF_000489675.1	Vibrio	Vibrio parahaemolyticus
GCF_002072835.1	Vibrio	Vibrio parahaemolyticus
GCF_000958655.1	Vibrio	Vibrio parahaemolyticus
GCF_000707885.2	Vibrio	Vibrio parahaemolyticus
GCF_000489475.1	Vibrio	Vibrio parahaemolyticus
GCF_001023155.1	Vibrio	Vibrio parahaemolyticus
GCF_001998785.1	Vibrio	Vibrio parahaemolyticus
GCF_001267555.1	Vibrio	Vibrio parahaemolyticus
GCF_000706985.2	Vibrio	Vibrio parahaemolyticus
GCF_006374255.1	Vibrio	Vibrio parahaemolyticus
GCF_014396905.1	Vibrio	Vibrio parahaemolyticus
GCF_000489655.1	Vibrio	Vibrio parahaemolyticus
GCF_001006105.1	Vibrio	Vibrio parahaemolyticus
GCF_006374635.1	Vibrio	Vibrio parahaemolyticus
GCF_002209725.2	Vibrio	Vibrio parahaemolyticus
GCF_002072975.1	Vibrio	Vibrio parahaemolyticus
GCF_024495535.1	Vibrio	Vibrio parahaemolyticus
GCF_006371705.1	Vibrio	Vibrio parahaemolyticus
GCF_009390675.1	Vibrio	Vibrio parahaemolyticus
GCF_019685805.1	Vibrio	Vibrio parahaemolyticus
GCF_006369515.1	Vibrio	Vibrio parahaemolyticus
GCF_000489215.1	Vibrio	Vibrio parahaemolyticus
GCF_000707745.2	Vibrio	Vibrio parahaemolyticus
GCF_006374285.1	Vibrio	Vibrio parahaemolyticus
GCF_001727025.1	Vibrio	Vibrio parahaemolyticus
GCF_006372185.1	Vibrio	Vibrio parahaemolyticus
GCF_000972025.1	Vibrio	Vibrio parahaemolyticus
GCF_000489375.1	Vibrio	Vibrio parahaemolyticus
GCF_004121105.1	Vibrio	Vibrio parahaemolyticus
GCF_009390375.1	Vibrio	Vibrio parahaemolyticus
GCF_000489435.1	Vibrio	Vibrio parahaemolyticus
GCF_006376815.1	Vibrio	Vibrio parahaemolyticus
GCF_001188135.2	Vibrio	Vibrio parahaemolyticus
GCF_006371395.1	Vibrio	Vibrio parahaemolyticus
GCF_001728565.1	Vibrio	Vibrio parahaemolyticus
GCF_006371735.1	Vibrio	Vibrio parahaemolyticus
GCF_006372055.1	Vibrio	Vibrio parahaemolyticus
GCF_020740975.1	Vibrio	Vibrio parahaemolyticus
GCF_003085735.1	Vibrio	Vibrio parahaemolyticus
GCF_905331585.1	Vibrio	Vibrio parahaemolyticus
GCF_000491495.1	Vibrio	Vibrio parahaemolyticus
GCF_019271955.1	Vibrio	Vibrio parahaemolyticus
GCF_006369565.1	Vibrio	Vibrio parahaemolyticus
GCF_002209625.1	Vibrio	Vibrio parahaemolyticus
GCF_000491095.1	Vibrio	Vibrio parahaemolyticus
GCF_000489115.1	Vibrio	Vibrio parahaemolyticus
GCF_000490935.1	Vibrio	Vibrio parahaemolyticus
GCF_002221085.1	Vibrio	Vibrio parahaemolyticus
GCF_000707485.2	Vibrio	Vibrio parahaemolyticus
GCF_006368435.1	Vibrio	Vibrio parahaemolyticus
GCF_019271115.1	Vibrio	Vibrio parahaemolyticus
GCF_002153875.1	Vibrio	Vibrio parahaemolyticus
GCF_001023125.1	Vibrio	Vibrio parahaemolyticus
GCF_001726565.1	Vibrio	Vibrio parahaemolyticus
GCF_013393885.1	Vibrio	Vibrio parahaemolyticus
GCF_000489835.1	Vibrio	Vibrio parahaemolyticus
GCF_019273755.1	Vibrio	Vibrio parahaemolyticus
GCF_003337295.1	Vibrio	Vibrio parahaemolyticus
GCF_017562405.1	Vibrio	Vibrio parahaemolyticus
GCF_001270145.1	Vibrio	Vibrio parahaemolyticus
GCF_006368845.1	Vibrio	Vibrio parahaemolyticus
GCF_006374355.1	Vibrio	Vibrio parahaemolyticus
GCF_006378785.1	Vibrio	Vibrio parahaemolyticus
GCF_000492035.1	Vibrio	Vibrio parahaemolyticus
GCF_006370785.1	Vibrio	Vibrio parahaemolyticus
GCF_019272015.1	Vibrio	Vibrio parahaemolyticus
GCF_000490015.1	Vibrio	Vibrio parahaemolyticus
GCF_006369375.1	Vibrio	Vibrio parahaemolyticus
GCF_006371125.1	Vibrio	Vibrio parahaemolyticus
GCF_024495325.1	Vibrio	Vibrio parahaemolyticus
GCF_000958585.1	Vibrio	Vibrio parahaemolyticus
GCF_006371835.1	Vibrio	Vibrio parahaemolyticus
GCF_006372155.1	Vibrio	Vibrio parahaemolyticus
GCF_002114585.1	Vibrio	Vibrio parahaemolyticus
GCF_000591455.1	Vibrio	Vibrio parahaemolyticus
GCF_000489175.1	Vibrio	Vibrio parahaemolyticus
GCF_001728045.1	Vibrio	Vibrio parahaemolyticus
GCF_006375285.1	Vibrio	Vibrio parahaemolyticus
GCF_000707085.2	Vibrio	Vibrio parahaemolyticus
GCF_905331715.1	Vibrio	Vibrio parahaemolyticus
GCF_006377075.1	Vibrio	Vibrio parahaemolyticus
GCF_000707525.2	Vibrio	Vibrio parahaemolyticus
GCF_001913785.1	Vibrio	Vibrio parahaemolyticus
GCF_019685535.1	Vibrio	Vibrio parahaemolyticus
GCF_000736345.1	Vibrio	Vibrio parahaemolyticus
GCF_905331885.1	Vibrio	Vibrio parahaemolyticus
GCF_002198395.1	Vibrio	Vibrio parahaemolyticus
GCF_006373625.1	Vibrio	Vibrio parahaemolyticus
GCF_002198445.1	Vibrio	Vibrio parahaemolyticus
GCF_002154055.1	Vibrio	Vibrio parahaemolyticus
GCF_000878565.1	Vibrio	Vibrio parahaemolyticus
GCF_001728125.1	Vibrio	Vibrio parahaemolyticus
GCF_022603375.1	Vibrio	Vibrio parahaemolyticus
GCF_006372145.1	Vibrio	Vibrio parahaemolyticus
GCF_021730045.1	Vibrio	Vibrio parahaemolyticus
GCF_009390095.1	Vibrio	Vibrio parahaemolyticus
GCF_002221365.1	Vibrio	Vibrio parahaemolyticus
GCF_006376895.1	Vibrio	Vibrio parahaemolyticus
GCF_006369095.1	Vibrio	Vibrio parahaemolyticus
GCF_905331645.1	Vibrio	Vibrio parahaemolyticus
GCF_009883835.1	Vibrio	Vibrio parahaemolyticus
GCF_003056665.1	Vibrio	Vibrio parahaemolyticus
GCF_001280645.1	Vibrio	Vibrio parahaemolyticus
GCF_019321785.1	Vibrio	Vibrio parahaemolyticus
GCF_000707305.2	Vibrio	Vibrio parahaemolyticus
GCF_905331555.1	Vibrio	Vibrio parahaemolyticus
GCF_022290535.1	Vibrio	Vibrio parahaemolyticus
GCF_006370975.1	Vibrio	Vibrio parahaemolyticus
GCF_001609445.1	Vibrio	Vibrio parahaemolyticus
GCF_000430405.1	Vibrio	Vibrio parahaemolyticus
GCF_006373845.1	Vibrio	Vibrio parahaemolyticus
GCF_006378655.1	Vibrio	Vibrio parahaemolyticus
GCF_000707825.2	Vibrio	Vibrio parahaemolyticus
GCF_905331705.1	Vibrio	Vibrio parahaemolyticus
GCF_006383415.1	Vibrio	Vibrio parahaemolyticus
GCF_002209735.1	Vibrio	Vibrio parahaemolyticus
GCF_006374595.1	Vibrio	Vibrio parahaemolyticus
GCF_000960685.1	Vibrio	Vibrio parahaemolyticus
GCF_019351375.1	Vibrio	Vibrio parahaemolyticus
GCF_000878665.1	Vibrio	Vibrio parahaemolyticus
GCF_022290605.1	Vibrio	Vibrio parahaemolyticus
GCF_019270695.1	Vibrio	Vibrio parahaemolyticus
GCF_019272075.1	Vibrio	Vibrio parahaemolyticus
GCF_019271195.1	Vibrio	Vibrio parahaemolyticus
GCF_905331905.1	Vibrio	Vibrio parahaemolyticus
GCF_001728065.1	Vibrio	Vibrio parahaemolyticus
GCF_000490465.1	Vibrio	Vibrio parahaemolyticus
GCF_012955735.1	Vibrio	Vibrio parahaemolyticus
GCF_000707265.2	Vibrio	Vibrio parahaemolyticus
GCF_020782215.1	Vibrio	Vibrio parahaemolyticus
GCF_001728645.1	Vibrio	Vibrio parahaemolyticus
GCF_009390205.1	Vibrio	Vibrio parahaemolyticus
GCF_001609435.1	Vibrio	Vibrio parahaemolyticus
GCF_000706825.2	Vibrio	Vibrio parahaemolyticus
GCF_001023055.1	Vibrio	Vibrio parahaemolyticus
GCF_001727265.1	Vibrio	Vibrio parahaemolyticus
GCF_000489995.1	Vibrio	Vibrio parahaemolyticus
GCF_000490635.1	Vibrio	Vibrio parahaemolyticus
GCF_017562315.1	Vibrio	Vibrio parahaemolyticus
GCF_001895665.1	Vibrio	Vibrio parahaemolyticus
GCF_001728095.1	Vibrio	Vibrio parahaemolyticus
GCF_001727115.1	Vibrio	Vibrio parahaemolyticus
GCF_013420895.1	Vibrio	Vibrio parahaemolyticus
GCF_006375345.1	Vibrio	Vibrio parahaemolyticus
GCF_006373555.1	Vibrio	Vibrio parahaemolyticus
GCF_000489355.1	Vibrio	Vibrio parahaemolyticus
GCF_001726805.1	Vibrio	Vibrio parahaemolyticus
GCF_006377405.1	Vibrio	Vibrio parahaemolyticus
GCF_009763645.1	Vibrio	Vibrio parahaemolyticus
GCF_003057315.1	Vibrio	Vibrio parahaemolyticus
GCF_001270905.1	Vibrio	Vibrio parahaemolyticus
GCF_905331595.1	Vibrio	Vibrio parahaemolyticus
GCF_008039365.1	Vibrio	Vibrio parahaemolyticus
GCF_023206515.1	Vibrio	Vibrio parahaemolyticus
GCF_014525355.1	Vibrio	Vibrio parahaemolyticus
GCF_001471485.2	Vibrio	Vibrio parahaemolyticus
GCF_006381675.1	Vibrio	Vibrio parahaemolyticus
GCF_009390385.1	Vibrio	Vibrio parahaemolyticus
GCF_001901565.1	Vibrio	Vibrio parahaemolyticus
GCF_006374805.1	Vibrio	Vibrio parahaemolyticus
GCF_001727405.1	Vibrio	Vibrio parahaemolyticus
GCF_000877685.1	Vibrio	Vibrio parahaemolyticus
GCF_006372595.1	Vibrio	Vibrio parahaemolyticus
GCF_006370755.1	Vibrio	Vibrio parahaemolyticus
GCF_905331725.1	Vibrio	Vibrio parahaemolyticus
GCF_006383335.1	Vibrio	Vibrio parahaemolyticus
GCF_000490535.1	Vibrio	Vibrio parahaemolyticus
GCF_000707385.2	Vibrio	Vibrio parahaemolyticus
GCF_000491955.1	Vibrio	Vibrio parahaemolyticus
GCF_001726345.1	Vibrio	Vibrio parahaemolyticus
GCF_023338565.1	Vibrio	Vibrio parahaemolyticus
GCF_001006125.1	Vibrio	Vibrio parahaemolyticus
GCF_905331755.1	Vibrio	Vibrio parahaemolyticus
GCF_002220905.1	Vibrio	Vibrio parahaemolyticus
GCF_019271975.1	Vibrio	Vibrio parahaemolyticus
GCF_006373185.1	Vibrio	Vibrio parahaemolyticus
GCF_000489795.1	Vibrio	Vibrio parahaemolyticus
GCF_006369185.1	Vibrio	Vibrio parahaemolyticus
GCF_006371845.1	Vibrio	Vibrio parahaemolyticus
GCF_002014005.1	Vibrio	Vibrio parahaemolyticus
GCF_000491995.1	Vibrio	Vibrio parahaemolyticus
GCF_006372765.1	Vibrio	Vibrio parahaemolyticus
GCF_022603325.1	Vibrio	Vibrio parahaemolyticus
GCF_000707345.1	Vibrio	Vibrio parahaemolyticus
GCF_006371545.1	Vibrio	Vibrio parahaemolyticus
GCF_018799025.1	Vibrio	Vibrio parahaemolyticus
GCF_006375125.1	Vibrio	Vibrio parahaemolyticus
GCF_019272675.1	Vibrio	Vibrio parahaemolyticus
GCF_019685755.1	Vibrio	Vibrio parahaemolyticus
GCF_006373505.1	Vibrio	Vibrio parahaemolyticus
GCF_010692775.1	Vibrio	Vibrio parahaemolyticus
GCF_006378795.1	Vibrio	Vibrio parahaemolyticus
GCF_009991435.1	Vibrio	Vibrio parahaemolyticus
GCF_006375135.1	Vibrio	Vibrio parahaemolyticus
GCF_023338635.1	Vibrio	Vibrio parahaemolyticus
GCF_000593285.2	Vibrio	Vibrio parahaemolyticus
GCF_001726855.1	Vibrio	Vibrio parahaemolyticus
GCF_009390925.1	Vibrio	Vibrio parahaemolyticus
GCF_006369425.1	Vibrio	Vibrio parahaemolyticus
GCF_002014055.1	Vibrio	Vibrio parahaemolyticus
GCF_009763525.1	Vibrio	Vibrio parahaemolyticus
GCF_022603355.1	Vibrio	Vibrio parahaemolyticus
GCF_000489915.1	Vibrio	Vibrio parahaemolyticus
GCF_000491575.1	Vibrio	Vibrio parahaemolyticus
GCF_002150315.1	Vibrio	Vibrio parahaemolyticus
GCF_001609055.1	Vibrio	Vibrio parahaemolyticus
GCF_000182365.1	Vibrio	Vibrio parahaemolyticus
GCF_905331655.1	Vibrio	Vibrio parahaemolyticus
GCF_022290935.1	Vibrio	Vibrio parahaemolyticus
GCF_006369085.1	Vibrio	Vibrio parahaemolyticus
GCF_024495305.1	Vibrio	Vibrio parahaemolyticus
GCF_000877405.1	Vibrio	Vibrio parahaemolyticus
GCF_006374915.1	Vibrio	Vibrio parahaemolyticus
GCF_002018775.1	Vibrio	Vibrio parahaemolyticus
GCF_006383265.1	Vibrio	Vibrio parahaemolyticus
GCF_000707585.2	Vibrio	Vibrio parahaemolyticus
GCF_001728425.1	Vibrio	Vibrio parahaemolyticus
GCF_001727105.1	Vibrio	Vibrio parahaemolyticus
GCF_002198525.1	Vibrio	Vibrio parahaemolyticus
GCF_006368345.1	Vibrio	Vibrio parahaemolyticus
GCF_003408935.1	Vibrio	Vibrio parahaemolyticus
GCF_024495485.1	Vibrio	Vibrio parahaemolyticus
GCF_020740995.1	Vibrio	Vibrio parahaemolyticus
GCF_001188035.2	Vibrio	Vibrio parahaemolyticus
GCF_009859385.1	Vibrio	Vibrio parahaemolyticus
GCF_020740955.1	Vibrio	Vibrio parahaemolyticus
GCF_002209595.1	Vibrio	Vibrio parahaemolyticus
GCF_000972035.1	Vibrio	Vibrio parahaemolyticus
GCF_001634035.1	Vibrio	Vibrio parahaemolyticus
GCF_006382895.1	Vibrio	Vibrio parahaemolyticus
GCF_009645245.1	Vibrio	Vibrio parahaemolyticus
GCF_000490135.1	Vibrio	Vibrio parahaemolyticus
GCF_006372625.1	Vibrio	Vibrio parahaemolyticus
GCF_006382865.1	Vibrio	Vibrio parahaemolyticus
GCF_006369205.1	Vibrio	Vibrio parahaemolyticus
GCF_006369455.1	Vibrio	Vibrio parahaemolyticus
GCF_000430425.1	Vibrio	Vibrio parahaemolyticus
GCF_001895445.1	Vibrio	Vibrio parahaemolyticus
GCF_000877475.2	Vibrio	Vibrio parahaemolyticus
GCF_019272775.1	Vibrio	Vibrio parahaemolyticus
GCF_001609185.1	Vibrio	Vibrio parahaemolyticus
GCF_000489895.1	Vibrio	Vibrio parahaemolyticus
GCF_002775145.1	Vibrio	Vibrio parahaemolyticus
GCF_001609175.1	Vibrio	Vibrio parahaemolyticus
GCF_017562305.1	Vibrio	Vibrio parahaemolyticus
GCF_002013995.1	Vibrio	Vibrio parahaemolyticus
GCF_002144515.1	Vibrio	Vibrio parahaemolyticus
GCF_010671575.1	Vibrio	Vibrio parahaemolyticus
GCF_017562225.1	Vibrio	Vibrio parahaemolyticus
GCF_019781045.1	Vibrio	Vibrio parahaemolyticus
GCF_000491775.1	Vibrio	Vibrio parahaemolyticus
GCF_012955665.1	Vibrio	Vibrio parahaemolyticus
GCF_001609095.1	Vibrio	Vibrio parahaemolyticus
GCF_002220925.1	Vibrio	Vibrio parahaemolyticus
GCF_001728545.1	Vibrio	Vibrio parahaemolyticus
GCF_003612715.1	Vibrio	Vibrio parahaemolyticus
GCF_001633835.1	Vibrio	Vibrio parahaemolyticus
GCF_000490275.1	Vibrio	Vibrio parahaemolyticus
GCF_000500405.1	Vibrio	Vibrio parahaemolyticus
GCF_002880455.1	Vibrio	Vibrio parahaemolyticus
GCF_001280635.1	Vibrio	Vibrio parahaemolyticus
GCF_000707705.2	Vibrio	Vibrio parahaemolyticus
GCF_000524535.2	Vibrio	Vibrio parahaemolyticus
GCF_000489035.1	Vibrio	Vibrio parahaemolyticus
GCF_020740875.1	Vibrio	Vibrio parahaemolyticus
GCF_001634125.1	Vibrio	Vibrio parahaemolyticus
GCF_006376705.1	Vibrio	Vibrio parahaemolyticus
GCF_006371325.1	Vibrio	Vibrio parahaemolyticus
GCF_001270885.1	Vibrio	Vibrio parahaemolyticus
GCF_000454245.1	Vibrio	Vibrio parahaemolyticus
GCF_000489335.1	Vibrio	Vibrio parahaemolyticus
GCF_024495565.1	Vibrio	Vibrio parahaemolyticus
GCF_006382705.1	Vibrio	Vibrio parahaemolyticus
GCF_001304775.1	Vibrio	Vibrio parahaemolyticus
GCF_001728235.1	Vibrio	Vibrio parahaemolyticus
GCF_019271915.1	Vibrio	Vibrio parahaemolyticus
GCF_001727475.1	Vibrio	Vibrio parahaemolyticus
GCF_001634245.1	Vibrio	Vibrio parahaemolyticus
GCF_001726255.1	Vibrio	Vibrio parahaemolyticus
GCF_002144625.1	Vibrio	Vibrio parahaemolyticus
GCF_001608735.1	Vibrio	Vibrio parahaemolyticus
GCF_014833115.1	Vibrio	Vibrio parahaemolyticus
GCF_000490235.1	Vibrio	Vibrio parahaemolyticus
GCF_000877565.1	Vibrio	Vibrio parahaemolyticus
GCF_019685835.1	Vibrio	Vibrio parahaemolyticus
GCF_002880495.1	Vibrio	Vibrio parahaemolyticus
GCF_024505325.1	Vibrio	Vibrio parahaemolyticus
GCF_017313525.1	Vibrio	Vibrio parahaemolyticus
GCF_001728415.1	Vibrio	Vibrio parahaemolyticus
GCF_006368705.1	Vibrio	Vibrio parahaemolyticus
GCF_012956325.1	Vibrio	Vibrio parahaemolyticus
GCF_003174825.1	Vibrio	Vibrio parahaemolyticus
GCF_009390605.1	Vibrio	Vibrio parahaemolyticus
GCF_001696165.1	Vibrio	Vibrio parahaemolyticus
GCF_006371915.1	Vibrio	Vibrio parahaemolyticus
GCF_000490155.1	Vibrio	Vibrio parahaemolyticus
GCF_000490415.1	Vibrio	Vibrio parahaemolyticus
GCF_012955765.1	Vibrio	Vibrio parahaemolyticus
GCF_002198175.1	Vibrio	Vibrio parahaemolyticus
GCF_020741075.1	Vibrio	Vibrio parahaemolyticus
GCF_019272055.1	Vibrio	Vibrio parahaemolyticus
GCF_002880505.1	Vibrio	Vibrio parahaemolyticus
GCF_003186805.1	Vibrio	Vibrio parahaemolyticus
GCF_006374495.1	Vibrio	Vibrio parahaemolyticus
GCF_006372275.1	Vibrio	Vibrio parahaemolyticus
GCF_000491175.1	Vibrio	Vibrio parahaemolyticus
GCF_001728485.1	Vibrio	Vibrio parahaemolyticus
GCF_006374605.1	Vibrio	Vibrio parahaemolyticus
GCF_000706905.1	Vibrio	Vibrio parahaemolyticus
GCF_024495465.1	Vibrio	Vibrio parahaemolyticus
GCF_009763605.1	Vibrio	Vibrio parahaemolyticus
GCF_001727845.1	Vibrio	Vibrio parahaemolyticus
GCF_000490955.1	Vibrio	Vibrio parahaemolyticus
GCF_000491415.1	Vibrio	Vibrio parahaemolyticus
GCF_001727485.1	Vibrio	Vibrio parahaemolyticus
GCF_001541615.1	Vibrio	Vibrio parahaemolyticus
GCF_000707505.2	Vibrio	Vibrio parahaemolyticus
GCF_002880215.1	Vibrio	Vibrio parahaemolyticus
GCF_006375005.1	Vibrio	Vibrio parahaemolyticus
GCF_001608895.1	Vibrio	Vibrio parahaemolyticus
GCF_905331865.1	Vibrio	Vibrio parahaemolyticus
GCF_019272855.1	Vibrio	Vibrio parahaemolyticus
GCF_001006195.1	Vibrio	Vibrio parahaemolyticus
GCF_006377545.1	Vibrio	Vibrio parahaemolyticus
GCF_006369005.1	Vibrio	Vibrio parahaemolyticus
GCF_000489815.1	Vibrio	Vibrio parahaemolyticus
GCF_006383455.1	Vibrio	Vibrio parahaemolyticus
GCF_001634205.1	Vibrio	Vibrio parahaemolyticus
GCF_009389895.1	Vibrio	Vibrio parahaemolyticus
GCF_006371485.1	Vibrio	Vibrio parahaemolyticus
GCF_000489635.1	Vibrio	Vibrio parahaemolyticus
GCF_006368915.1	Vibrio	Vibrio parahaemolyticus
GCF_001726245.1	Vibrio	Vibrio parahaemolyticus
GCF_006377265.1	Vibrio	Vibrio parahaemolyticus
GCF_000490695.1	Vibrio	Vibrio parahaemolyticus
GCF_006382885.1	Vibrio	Vibrio parahaemolyticus
GCF_000877615.2	Vibrio	Vibrio parahaemolyticus
GCF_000972105.1	Vibrio	Vibrio parahaemolyticus
GCF_009390695.1	Vibrio	Vibrio parahaemolyticus
GCF_006375175.1	Vibrio	Vibrio parahaemolyticus
GCF_006378855.1	Vibrio	Vibrio parahaemolyticus
GCF_019271035.1	Vibrio	Vibrio parahaemolyticus
GCF_001696155.1	Vibrio	Vibrio parahaemolyticus
GCF_001695995.1	Vibrio	Vibrio parahaemolyticus
GCF_001913735.1	Vibrio	Vibrio parahaemolyticus
GCF_008039175.1	Vibrio	Vibrio parahaemolyticus
GCF_002072875.1	Vibrio	Vibrio parahaemolyticus
GCF_017562355.1	Vibrio	Vibrio parahaemolyticus
GCF_019686045.1	Vibrio	Vibrio parahaemolyticus
GCF_006375515.1	Vibrio	Vibrio parahaemolyticus
GCF_000490575.1	Vibrio	Vibrio parahaemolyticus
GCF_000489595.1	Vibrio	Vibrio parahaemolyticus
GCF_001727745.1	Vibrio	Vibrio parahaemolyticus
GCF_006382805.1	Vibrio	Vibrio parahaemolyticus
GCF_006368995.1	Vibrio	Vibrio parahaemolyticus
GCF_019685675.1	Vibrio	Vibrio parahaemolyticus
GCF_006375445.1	Vibrio	Vibrio parahaemolyticus
GCF_006382925.1	Vibrio	Vibrio parahaemolyticus
GCF_001895425.1	Vibrio	Vibrio parahaemolyticus
GCF_000877425.1	Vibrio	Vibrio parahaemolyticus
GCF_000491115.1	Vibrio	Vibrio parahaemolyticus
GCF_001726735.1	Vibrio	Vibrio parahaemolyticus
GCF_019271755.1	Vibrio	Vibrio parahaemolyticus
GCF_012956445.1	Vibrio	Vibrio parahaemolyticus
GCF_000491075.1	Vibrio	Vibrio parahaemolyticus
GCF_006374125.1	Vibrio	Vibrio parahaemolyticus
GCF_006373455.1	Vibrio	Vibrio parahaemolyticus
GCF_000958645.1	Vibrio	Vibrio parahaemolyticus
GCF_022290445.1	Vibrio	Vibrio parahaemolyticus
GCF_001726335.1	Vibrio	Vibrio parahaemolyticus
GCF_019271135.1	Vibrio	Vibrio parahaemolyticus
GCF_006382625.1	Vibrio	Vibrio parahaemolyticus
GCF_001559895.1	Vibrio	Vibrio parahaemolyticus
GCF_017562285.1	Vibrio	Vibrio parahaemolyticus
GCF_000490445.1	Vibrio	Vibrio parahaemolyticus
GCF_002198565.1	Vibrio	Vibrio parahaemolyticus
GCF_006371445.1	Vibrio	Vibrio parahaemolyticus
GCF_001975475.1	Vibrio	Vibrio parahaemolyticus
GCF_000707065.2	Vibrio	Vibrio parahaemolyticus
GCF_006375565.1	Vibrio	Vibrio parahaemolyticus
GCF_019272355.1	Vibrio	Vibrio parahaemolyticus
GCF_001270975.1	Vibrio	Vibrio parahaemolyticus
GCF_009883895.1	Vibrio	Vibrio parahaemolyticus
GCF_002209785.1	Vibrio	Vibrio parahaemolyticus
GCF_006382965.1	Vibrio	Vibrio parahaemolyticus
GCF_006369335.1	Vibrio	Vibrio parahaemolyticus
GCF_017562385.1	Vibrio	Vibrio parahaemolyticus
GCF_001726985.1	Vibrio	Vibrio parahaemolyticus
GCF_006371865.1	Vibrio	Vibrio parahaemolyticus
GCF_014057765.1	Vibrio	Vibrio parahaemolyticus
GCF_006369055.1	Vibrio	Vibrio parahaemolyticus
GCF_002209665.1	Vibrio	Vibrio parahaemolyticus
GCF_000519365.2	Vibrio	Vibrio parahaemolyticus
GCF_006371275.1	Vibrio	Vibrio parahaemolyticus
GCF_006378945.1	Vibrio	Vibrio parahaemolyticus
GCF_000489395.1	Vibrio	Vibrio parahaemolyticus
GCF_023338345.1	Vibrio	Vibrio parahaemolyticus
GCF_000489195.1	Vibrio	Vibrio parahaemolyticus
GCF_006377345.1	Vibrio	Vibrio parahaemolyticus
GCF_019685715.1	Vibrio	Vibrio parahaemolyticus
GCF_006370625.1	Vibrio	Vibrio parahaemolyticus
GCF_000491395.1	Vibrio	Vibrio parahaemolyticus
GCF_000490115.1	Vibrio	Vibrio parahaemolyticus
GCF_006372485.1	Vibrio	Vibrio parahaemolyticus
GCF_002807115.1	Vibrio	Vibrio parahaemolyticus
GCF_006368945.1	Vibrio	Vibrio parahaemolyticus
GCF_023338535.1	Vibrio	Vibrio parahaemolyticus
GCF_000491915.1	Vibrio	Vibrio parahaemolyticus
GCF_006383285.1	Vibrio	Vibrio parahaemolyticus
GCF_019685945.1	Vibrio	Vibrio parahaemolyticus
GCF_020741165.1	Vibrio	Vibrio parahaemolyticus
GCF_000490095.1	Vibrio	Vibrio parahaemolyticus
GCF_009763165.1	Vibrio	Vibrio parahaemolyticus
GCF_000707165.1	Vibrio	Vibrio parahaemolyticus
GCF_022397635.1	Vibrio	Vibrio parahaemolyticus
GCF_000878585.1	Vibrio	Vibrio parahaemolyticus
GCF_000491595.1	Vibrio	Vibrio parahaemolyticus
GCF_000491475.1	Vibrio	Vibrio parahaemolyticus
GCF_019685975.1	Vibrio	Vibrio parahaemolyticus
GCF_001726965.1	Vibrio	Vibrio parahaemolyticus
GCF_001728325.1	Vibrio	Vibrio parahaemolyticus
GCF_014833015.1	Vibrio	Vibrio parahaemolyticus
GCF_001727965.1	Vibrio	Vibrio parahaemolyticus
GCF_000491735.1	Vibrio	Vibrio parahaemolyticus
GCF_000491235.1	Vibrio	Vibrio parahaemolyticus
GCF_006378935.1	Vibrio	Vibrio parahaemolyticus
GCF_001696015.1	Vibrio	Vibrio parahaemolyticus
GCF_001559885.1	Vibrio	Vibrio parahaemolyticus
GCF_012956305.1	Vibrio	Vibrio parahaemolyticus
GCF_002880315.1	Vibrio	Vibrio parahaemolyticus
GCF_001951115.1	Vibrio	Vibrio parahaemolyticus
GCF_000489055.1	Vibrio	Vibrio parahaemolyticus
GCF_002221425.1	Vibrio	Vibrio parahaemolyticus
GCF_001727245.1	Vibrio	Vibrio parahaemolyticus
GCF_006373715.1	Vibrio	Vibrio parahaemolyticus
GCF_006370955.1	Vibrio	Vibrio parahaemolyticus
GCF_006371175.1	Vibrio	Vibrio parahaemolyticus
GCF_000182385.1	Vibrio	Vibrio parahaemolyticus
GCF_001887055.1	Vibrio	Vibrio parahaemolyticus
GCF_006383355.1	Vibrio	Vibrio parahaemolyticus
GCF_002221005.1	Vibrio	Vibrio parahaemolyticus
GCF_002220935.1	Vibrio	Vibrio parahaemolyticus
GCF_006371685.1	Vibrio	Vibrio parahaemolyticus
GCF_006368565.1	Vibrio	Vibrio parahaemolyticus
GCF_003119375.1	Vibrio	Vibrio parahaemolyticus
GCF_000786835.1	Vibrio	Vibrio parahaemolyticus
GCF_000591535.1	Vibrio	Vibrio parahaemolyticus
GCF_006377225.1	Vibrio	Vibrio parahaemolyticus
GCF_000489295.1	Vibrio	Vibrio parahaemolyticus
GCF_006374455.1	Vibrio	Vibrio parahaemolyticus
GCF_001609655.1	Vibrio	Vibrio parahaemolyticus
GCF_012956315.1	Vibrio	Vibrio parahaemolyticus
GCF_024530935.1	Vibrio	Vibrio parahaemolyticus
GCF_006374225.1	Vibrio	Vibrio parahaemolyticus
GCF_001728295.1	Vibrio	Vibrio parahaemolyticus
GCF_019686095.1	Vibrio	Vibrio parahaemolyticus
GCF_001006115.1	Vibrio	Vibrio parahaemolyticus
GCF_006378715.1	Vibrio	Vibrio parahaemolyticus
GCF_006369645.1	Vibrio	Vibrio parahaemolyticus
GCF_002880175.1	Vibrio	Vibrio parahaemolyticus
GCF_009389975.1	Vibrio	Vibrio parahaemolyticus
GCF_001895355.1	Vibrio	Vibrio parahaemolyticus
GCF_024505345.1	Vibrio	Vibrio parahaemolyticus
GCF_006372395.1	Vibrio	Vibrio parahaemolyticus
GCF_006368935.1	Vibrio	Vibrio parahaemolyticus
GCF_002198135.1	Vibrio	Vibrio parahaemolyticus
GCF_009763425.1	Vibrio	Vibrio parahaemolyticus
GCF_001636035.1	Vibrio	Vibrio parahaemolyticus
GCF_008039385.1	Vibrio	Vibrio parahaemolyticus
GCF_006369355.1	Vibrio	Vibrio parahaemolyticus
GCF_000510585.2	Vibrio	Vibrio parahaemolyticus
GCF_900460415.1	Vibrio	Vibrio parahaemolyticus
GCF_019273695.1	Vibrio	Vibrio parahaemolyticus
GCF_001608935.1	Vibrio	Vibrio parahaemolyticus
GCF_001726415.1	Vibrio	Vibrio parahaemolyticus
GCF_001633955.1	Vibrio	Vibrio parahaemolyticus
GCF_001895345.1	Vibrio	Vibrio parahaemolyticus
GCF_002887545.1	Vibrio	Vibrio parahaemolyticus
GCF_019271995.1	Vibrio	Vibrio parahaemolyticus
GCF_000491155.1	Vibrio	Vibrio parahaemolyticus
GCF_000786845.1	Vibrio	Vibrio parahaemolyticus
GCF_006369105.1	Vibrio	Vibrio parahaemolyticus
GCF_009859405.1	Vibrio	Vibrio parahaemolyticus
GCF_002238235.1	Vibrio	Vibrio parahaemolyticus
GCF_000492095.1	Vibrio	Vibrio parahaemolyticus
GCF_000490855.1	Vibrio	Vibrio parahaemolyticus
GCF_001727065.1	Vibrio	Vibrio parahaemolyticus
GCF_014525115.1	Vibrio	Vibrio parahaemolyticus
GCF_012956215.1	Vibrio	Vibrio parahaemolyticus
GCF_000477475.1	Vibrio	Vibrio parahaemolyticus
GCF_006371655.1	Vibrio	Vibrio parahaemolyticus
GCF_006375205.1	Vibrio	Vibrio parahaemolyticus
GCF_006373045.1	Vibrio	Vibrio parahaemolyticus
GCF_020741015.1	Vibrio	Vibrio parahaemolyticus
GCF_000510605.2	Vibrio	Vibrio parahaemolyticus
GCF_023338465.1	Vibrio	Vibrio parahaemolyticus
GCF_009390255.1	Vibrio	Vibrio parahaemolyticus
GCF_004121085.1	Vibrio	Vibrio parahaemolyticus
GCF_004006515.1	Vibrio	Vibrio parahaemolyticus
GCF_000706945.2	Vibrio	Vibrio parahaemolyticus
GCF_019271935.1	Vibrio	Vibrio parahaemolyticus
GCF_006383225.1	Vibrio	Vibrio parahaemolyticus
GCF_001726845.1	Vibrio	Vibrio parahaemolyticus
GCF_905331545.1	Vibrio	Vibrio parahaemolyticus
GCF_006378675.1	Vibrio	Vibrio parahaemolyticus
GCF_001609345.1	Vibrio	Vibrio parahaemolyticus
GCF_006371105.1	Vibrio	Vibrio parahaemolyticus
GCF_001720365.1	Vibrio	Vibrio parahaemolyticus
GCF_006375315.1	Vibrio	Vibrio parahaemolyticus
GCF_001608765.1	Vibrio	Vibrio parahaemolyticus
GCF_002880555.1	Vibrio	Vibrio parahaemolyticus
GCF_009391175.1	Vibrio	Vibrio parahaemolyticus
GCF_006372575.1	Vibrio	Vibrio parahaemolyticus
GCF_001728255.1	Vibrio	Vibrio parahaemolyticus
GCF_006368725.1	Vibrio	Vibrio parahaemolyticus
GCF_001608815.1	Vibrio	Vibrio parahaemolyticus
GCF_006371005.1	Vibrio	Vibrio parahaemolyticus
GCF_001895465.1	Vibrio	Vibrio parahaemolyticus
GCF_006368875.1	Vibrio	Vibrio parahaemolyticus
GCF_905331975.1	Vibrio	Vibrio parahaemolyticus
GCF_009390855.1	Vibrio	Vibrio parahaemolyticus
GCF_001609635.1	Vibrio	Vibrio parahaemolyticus
GCF_905331735.1	Vibrio	Vibrio parahaemolyticus
GCF_905331855.1	Vibrio	Vibrio parahaemolyticus
GCF_000491875.1	Vibrio	Vibrio parahaemolyticus
GCF_001268005.1	Vibrio	Vibrio parahaemolyticus
GCF_014057825.1	Vibrio	Vibrio parahaemolyticus
GCF_001727625.1	Vibrio	Vibrio parahaemolyticus
GCF_006373385.1	Vibrio	Vibrio parahaemolyticus
GCF_024531175.1	Vibrio	Vibrio parahaemolyticus
GCF_009389775.1	Vibrio	Vibrio parahaemolyticus
GCF_009390945.1	Vibrio	Vibrio parahaemolyticus
GCF_002198215.1	Vibrio	Vibrio parahaemolyticus
GCF_902385965.1	Vibrio	Vibrio parahaemolyticus
GCF_006371015.1	Vibrio	Vibrio parahaemolyticus
GCF_023338395.1	Vibrio	Vibrio parahaemolyticus
GCF_001728155.1	Vibrio	Vibrio parahaemolyticus
GCF_006378865.1	Vibrio	Vibrio parahaemolyticus
GCF_001727185.1	Vibrio	Vibrio parahaemolyticus
GCF_008039855.1	Vibrio	Vibrio parahaemolyticus
GCF_024495205.1	Vibrio	Vibrio parahaemolyticus
GCF_006375275.1	Vibrio	Vibrio parahaemolyticus
GCF_019685865.1	Vibrio	Vibrio parahaemolyticus
GCF_006368925.1	Vibrio	Vibrio parahaemolyticus
GCF_019793345.1	Vibrio	Vibrio parahaemolyticus
GCF_001601695.1	Vibrio	Vibrio parahaemolyticus
GCF_001996365.2	Vibrio	Vibrio parahaemolyticus
GCF_001634135.1	Vibrio	Vibrio parahaemolyticus
GCF_905331695.1	Vibrio	Vibrio parahaemolyticus
GCF_006374305.1	Vibrio	Vibrio parahaemolyticus
GCF_006372015.1	Vibrio	Vibrio parahaemolyticus
GCF_006372635.1	Vibrio	Vibrio parahaemolyticus
GCF_006372255.1	Vibrio	Vibrio parahaemolyticus
GCF_001267635.1	Vibrio	Vibrio parahaemolyticus
GCF_000707565.2	Vibrio	Vibrio parahaemolyticus
GCF_009390965.1	Vibrio	Vibrio parahaemolyticus
GCF_006373905.1	Vibrio	Vibrio parahaemolyticus
GCF_006377535.1	Vibrio	Vibrio parahaemolyticus
GCF_006377475.1	Vibrio	Vibrio parahaemolyticus
GCF_002859065.1	Vibrio	Vibrio parahaemolyticus
GCF_014057805.1	Vibrio	Vibrio parahaemolyticus
GCF_006374405.1	Vibrio	Vibrio parahaemolyticus
GCF_001595575.1	Vibrio	Vibrio parahaemolyticus
GCF_001608915.1	Vibrio	Vibrio parahaemolyticus
GCF_012956385.1	Vibrio	Vibrio parahaemolyticus
GCF_008039245.1	Vibrio	Vibrio parahaemolyticus
GCF_006382735.1	Vibrio	Vibrio parahaemolyticus
GCF_001608975.1	Vibrio	Vibrio parahaemolyticus
GCF_002221395.1	Vibrio	Vibrio parahaemolyticus
GCF_001609105.1	Vibrio	Vibrio parahaemolyticus
GCF_024495585.1	Vibrio	Vibrio parahaemolyticus
GCF_006372885.1	Vibrio	Vibrio parahaemolyticus
GCF_019271675.1	Vibrio	Vibrio parahaemolyticus
GCF_001013435.1	Vibrio	Vibrio parahaemolyticus
GCF_006372735.1	Vibrio	Vibrio parahaemolyticus
GCF_000491375.1	Vibrio	Vibrio parahaemolyticus
GCF_903986745.1	Vibrio	Vibrio parahaemolyticus
GCF_000328405.1	Vibrio	Vibrio parahaemolyticus
GCF_008039285.1	Vibrio	Vibrio parahaemolyticus
GCF_905331635.1	Vibrio	Vibrio parahaemolyticus
GCF_022290765.1	Vibrio	Vibrio parahaemolyticus
GCF_006369535.1	Vibrio	Vibrio parahaemolyticus
GCF_006374865.1	Vibrio	Vibrio parahaemolyticus
GCF_000489855.1	Vibrio	Vibrio parahaemolyticus
GCF_008693745.1	Vibrio	Vibrio parahaemolyticus
GCF_001268015.1	Vibrio	Vibrio parahaemolyticus
GCF_024530905.1	Vibrio	Vibrio parahaemolyticus
GCF_002150175.1	Vibrio	Vibrio parahaemolyticus
GCF_002198475.1	Vibrio	Vibrio parahaemolyticus
GCF_009991645.1	Vibrio	Vibrio parahaemolyticus
GCF_002154015.1	Vibrio	Vibrio parahaemolyticus
GCF_009991685.1	Vibrio	Vibrio parahaemolyticus
GCF_006377445.1	Vibrio	Vibrio parahaemolyticus
GCF_024495675.1	Vibrio	Vibrio parahaemolyticus
GCF_000701045.2	Vibrio	Vibrio parahaemolyticus
GCF_006368595.1	Vibrio	Vibrio parahaemolyticus
GCF_001913745.1	Vibrio	Vibrio parahaemolyticus
GCF_006378735.1	Vibrio	Vibrio parahaemolyticus
GCF_003691525.1	Vibrio	Vibrio parahaemolyticus
GCF_000707645.2	Vibrio	Vibrio parahaemolyticus
GCF_022352195.1	Vibrio	Vibrio parahaemolyticus
GCF_000489575.1	Vibrio	Vibrio parahaemolyticus
GCF_006371585.1	Vibrio	Vibrio parahaemolyticus
GCF_019271255.1	Vibrio	Vibrio parahaemolyticus
GCF_006372565.1	Vibrio	Vibrio parahaemolyticus
GCF_023338545.1	Vibrio	Vibrio parahaemolyticus
GCF_001609495.1	Vibrio	Vibrio parahaemolyticus
GCF_001270215.1	Vibrio	Vibrio parahaemolyticus
GCF_905331955.1	Vibrio	Vibrio parahaemolyticus
GCF_006370685.1	Vibrio	Vibrio parahaemolyticus
GCF_006368835.1	Vibrio	Vibrio parahaemolyticus
GCF_002221225.1	Vibrio	Vibrio parahaemolyticus
GCF_006374895.1	Vibrio	Vibrio parahaemolyticus
GCF_014057865.1	Vibrio	Vibrio parahaemolyticus
GCF_002018735.1	Vibrio	Vibrio parahaemolyticus
GCF_002880575.1	Vibrio	Vibrio parahaemolyticus
GCF_905331815.1	Vibrio	Vibrio parahaemolyticus
GCF_009763445.1	Vibrio	Vibrio parahaemolyticus
GCF_001610595.1	Vibrio	Vibrio parahaemolyticus
GCF_000489415.1	Vibrio	Vibrio parahaemolyticus
GCF_001608575.1	Vibrio	Vibrio parahaemolyticus
GCF_000500425.1	Vibrio	Vibrio parahaemolyticus
GCF_022290975.1	Vibrio	Vibrio parahaemolyticus
GCF_001704915.1	Vibrio	Vibrio parahaemolyticus
GCF_006371945.1	Vibrio	Vibrio parahaemolyticus
GCF_006374045.1	Vibrio	Vibrio parahaemolyticus
GCF_009390495.1	Vibrio	Vibrio parahaemolyticus
GCF_021890375.1	Vibrio	Vibrio parahaemolyticus
GCF_006375395.1	Vibrio	Vibrio parahaemolyticus
GCF_022603295.1	Vibrio	Vibrio parahaemolyticus
GCF_019272755.1	Vibrio	Vibrio parahaemolyticus
GCF_001727665.1	Vibrio	Vibrio parahaemolyticus
GCF_000707005.2	Vibrio	Vibrio parahaemolyticus
GCF_001609475.1	Vibrio	Vibrio parahaemolyticus
GCF_002198275.1	Vibrio	Vibrio parahaemolyticus
GCF_009991725.1	Vibrio	Vibrio parahaemolyticus
GCF_006368815.1	Vibrio	Vibrio parahaemolyticus
GCF_006371265.1	Vibrio	Vibrio parahaemolyticus
GCF_000196095.1	Vibrio	Vibrio parahaemolyticus
GCF_001727645.1	Vibrio	Vibrio parahaemolyticus
GCF_000490075.1	Vibrio	Vibrio parahaemolyticus
GCF_002198375.1	Vibrio	Vibrio parahaemolyticus
GCF_000522065.2	Vibrio	Vibrio parahaemolyticus
GCF_001696005.1	Vibrio	Vibrio parahaemolyticus
GCF_000736325.1	Vibrio	Vibrio parahaemolyticus
GCF_006368335.1	Vibrio	Vibrio parahaemolyticus
GCF_002880015.1	Vibrio	Vibrio parahaemolyticus
GCF_900682685.1	Vibrio	Vibrio parahaemolyticus
GCF_001633845.1	Vibrio	Vibrio parahaemolyticus
GCF_019686035.1	Vibrio	Vibrio parahaemolyticus
GCF_000490515.1	Vibrio	Vibrio parahaemolyticus
GCF_006374555.1	Vibrio	Vibrio parahaemolyticus
GCF_009991845.1	Vibrio	Vibrio parahaemolyticus
GCF_001728625.1	Vibrio	Vibrio parahaemolyticus
GCF_002221325.1	Vibrio	Vibrio parahaemolyticus
GCF_000489095.1	Vibrio	Vibrio parahaemolyticus
GCF_006375045.1	Vibrio	Vibrio parahaemolyticus
GCF_024505365.1	Vibrio	Vibrio parahaemolyticus
GCF_001727655.1	Vibrio	Vibrio parahaemolyticus
GCF_009991765.1	Vibrio	Vibrio parahaemolyticus
GCF_000489935.1	Vibrio	Vibrio parahaemolyticus
GCF_001913695.1	Vibrio	Vibrio parahaemolyticus
GCF_001895695.1	Vibrio	Vibrio parahaemolyticus
GCF_022290415.1	Vibrio	Vibrio parahaemolyticus
GCF_001727305.1	Vibrio	Vibrio parahaemolyticus
GCF_002221345.1	Vibrio	Vibrio parahaemolyticus
GCF_006371055.1	Vibrio	Vibrio parahaemolyticus
GCF_000707445.2	Vibrio	Vibrio parahaemolyticus
GCF_006371495.1	Vibrio	Vibrio parahaemolyticus
GCF_001608835.1	Vibrio	Vibrio parahaemolyticus
GCF_001726185.1	Vibrio	Vibrio parahaemolyticus
GCF_009390805.1	Vibrio	Vibrio parahaemolyticus
GCF_008039325.1	Vibrio	Vibrio parahaemolyticus
GCF_006378765.1	Vibrio	Vibrio parahaemolyticus
GCF_012956535.1	Vibrio	Vibrio parahaemolyticus
GCF_001728665.1	Vibrio	Vibrio parahaemolyticus
GCF_006378955.1	Vibrio	Vibrio parahaemolyticus
GCF_006373675.1	Vibrio	Vibrio parahaemolyticus
GCF_024530955.1	Vibrio	Vibrio parahaemolyticus
GCF_001726815.1	Vibrio	Vibrio parahaemolyticus
GCF_001727925.1	Vibrio	Vibrio parahaemolyticus
GCF_002153925.1	Vibrio	Vibrio parahaemolyticus
GCF_006368645.1	Vibrio	Vibrio parahaemolyticus
GCF_001270815.1	Vibrio	Vibrio parahaemolyticus
GCF_006374135.1	Vibrio	Vibrio parahaemolyticus
GCF_000489275.1	Vibrio	Vibrio parahaemolyticus
GCF_000958575.1	Vibrio	Vibrio parahaemolyticus
GCF_002153975.1	Vibrio	Vibrio parahaemolyticus
GCF_006368235.1	Vibrio	Vibrio parahaemolyticus
GCF_002018695.1	Vibrio	Vibrio parahaemolyticus
GCF_023338315.1	Vibrio	Vibrio parahaemolyticus
GCF_000490195.1	Vibrio	Vibrio parahaemolyticus
GCF_009390055.1	Vibrio	Vibrio parahaemolyticus
GCF_000454185.1	Vibrio	Vibrio parahaemolyticus
GCF_006374755.1	Vibrio	Vibrio parahaemolyticus
GCF_905331875.1	Vibrio	Vibrio parahaemolyticus
GCF_000454145.1	Vibrio	Vibrio parahaemolyticus
GCF_001608655.1	Vibrio	Vibrio parahaemolyticus
GCF_000707905.2	Vibrio	Vibrio parahaemolyticus
GCF_001728345.1	Vibrio	Vibrio parahaemolyticus
GCF_019685915.1	Vibrio	Vibrio parahaemolyticus
GCF_000707145.1	Vibrio	Vibrio parahaemolyticus
GCF_000454265.1	Vibrio	Vibrio parahaemolyticus
GCF_000491675.1	Vibrio	Vibrio parahaemolyticus
GCF_006124955.1	Vibrio	Vibrio parahaemolyticus
GCF_001726515.1	Vibrio	Vibrio parahaemolyticus
GCF_000525005.2	Vibrio	Vibrio parahaemolyticus
GCF_009883855.1	Vibrio	Vibrio parahaemolyticus
GCF_000707665.2	Vibrio	Vibrio parahaemolyticus
GCF_000706925.1	Vibrio	Vibrio parahaemolyticus
GCF_006368375.1	Vibrio	Vibrio parahaemolyticus
GCF_006373235.1	Vibrio	Vibrio parahaemolyticus
GCF_009390565.1	Vibrio	Vibrio parahaemolyticus
GCF_002880225.1	Vibrio	Vibrio parahaemolyticus
GCF_000707545.2	Vibrio	Vibrio parahaemolyticus
GCF_009496475.1	Vibrio	Vibrio parahaemolyticus
GCF_002014015.1	Vibrio	Vibrio parahaemolyticus
GCF_001727895.1	Vibrio	Vibrio parahaemolyticus
GCF_001727365.1	Vibrio	Vibrio parahaemolyticus
GCF_009390825.1	Vibrio	Vibrio parahaemolyticus
GCF_000491715.1	Vibrio	Vibrio parahaemolyticus
GCF_012275005.1	Vibrio	Vibrio parahaemolyticus
GCF_000490995.1	Vibrio	Vibrio parahaemolyticus
GCF_001541625.1	Vibrio	Vibrio parahaemolyticus
GCF_019685895.1	Vibrio	Vibrio parahaemolyticus
GCF_001727195.1	Vibrio	Vibrio parahaemolyticus
GCF_000960655.1	Vibrio	Vibrio parahaemolyticus
GCF_000182465.1	Vibrio	Vibrio parahaemolyticus
GCF_006382825.1	Vibrio	Vibrio parahaemolyticus
GCF_001682175.1	Vibrio	Vibrio parahaemolyticus
GCF_001895365.1	Vibrio	Vibrio parahaemolyticus
GCF_006368955.1	Vibrio	Vibrio parahaemolyticus
GCF_006382785.1	Vibrio	Vibrio parahaemolyticus
GCF_000492055.1	Vibrio	Vibrio parahaemolyticus
GCF_002073775.2	Vibrio	Vibrio parahaemolyticus
GCF_001728575.1	Vibrio	Vibrio parahaemolyticus
GCF_001633825.1	Vibrio	Vibrio parahaemolyticus
GCF_006374155.1	Vibrio	Vibrio parahaemolyticus
GCF_009390755.1	Vibrio	Vibrio parahaemolyticus
GCF_006371715.1	Vibrio	Vibrio parahaemolyticus
GCF_001696055.1	Vibrio	Vibrio parahaemolyticus
GCF_020741135.1	Vibrio	Vibrio parahaemolyticus
GCF_009391075.1	Vibrio	Vibrio parahaemolyticus
GCF_000591495.1	Vibrio	Vibrio parahaemolyticus
GCF_006382635.1	Vibrio	Vibrio parahaemolyticus
GCF_009936575.1	Vibrio	Vibrio parahaemolyticus
GCF_006373315.1	Vibrio	Vibrio parahaemolyticus
GCF_001727205.1	Vibrio	Vibrio parahaemolyticus
GCF_001895615.1	Vibrio	Vibrio parahaemolyticus
GCF_000489315.1	Vibrio	Vibrio parahaemolyticus
GCF_001559805.1	Vibrio	Vibrio parahaemolyticus
GCF_001726265.1	Vibrio	Vibrio parahaemolyticus
GCF_019272875.1	Vibrio	Vibrio parahaemolyticus
GCF_001273575.1	Vibrio	Vibrio parahaemolyticus
GCF_001727505.1	Vibrio	Vibrio parahaemolyticus
GCF_000489155.1	Vibrio	Vibrio parahaemolyticus
GCF_014057815.1	Vibrio	Vibrio parahaemolyticus
GCF_009991625.1	Vibrio	Vibrio parahaemolyticus
GCF_000491655.1	Vibrio	Vibrio parahaemolyticus
GCF_000707125.2	Vibrio	Vibrio parahaemolyticus
GCF_006373345.1	Vibrio	Vibrio parahaemolyticus
GCF_009391145.1	Vibrio	Vibrio parahaemolyticus
GCF_001726695.1	Vibrio	Vibrio parahaemolyticus
GCF_006383445.1	Vibrio	Vibrio parahaemolyticus
GCF_000347495.1	Vibrio	Vibrio parahaemolyticus
GCF_905331845.1	Vibrio	Vibrio parahaemolyticus
GCF_000489075.1	Vibrio	Vibrio parahaemolyticus
GCF_000490175.1	Vibrio	Vibrio parahaemolyticus
GCF_022290635.1	Vibrio	Vibrio parahaemolyticus
GCF_016403045.1	Vibrio	Vibrio parahaemolyticus
GCF_000707805.2	Vibrio	Vibrio parahaemolyticus
GCF_001609515.1	Vibrio	Vibrio parahaemolyticus
GCF_001879585.1	Vibrio	Vibrio parahaemolyticus
GCF_905331835.1	Vibrio	Vibrio parahaemolyticus
GCF_006369075.1	Vibrio	Vibrio parahaemolyticus
GCF_006377455.1	Vibrio	Vibrio parahaemolyticus
GCF_000493225.1	Vibrio	Vibrio parahaemolyticus
GCF_001608675.1	Vibrio	Vibrio parahaemolyticus
GCF_012955725.1	Vibrio	Vibrio parahaemolyticus
GCF_000491255.1	Vibrio	Vibrio parahaemolyticus
GCF_006369365.1	Vibrio	Vibrio parahaemolyticus
GCF_006374245.1	Vibrio	Vibrio parahaemolyticus
GCF_001726575.1	Vibrio	Vibrio parahaemolyticus
GCF_000975195.1	Vibrio	Vibrio parahaemolyticus
GCF_001609615.1	Vibrio	Vibrio parahaemolyticus
GCF_000491815.1	Vibrio	Vibrio parahaemolyticus
GCF_002198435.1	Vibrio	Vibrio parahaemolyticus
GCF_006378635.1	Vibrio	Vibrio parahaemolyticus
GCF_009763545.1	Vibrio	Vibrio parahaemolyticus
GCF_022290755.1	Vibrio	Vibrio parahaemolyticus
GCF_000454455.1	Vibrio	Vibrio parahaemolyticus
GCF_001895635.1	Vibrio	Vibrio parahaemolyticus
GCF_006373055.1	Vibrio	Vibrio parahaemolyticus
GCF_006376915.1	Vibrio	Vibrio parahaemolyticus
GCF_000491295.1	Vibrio	Vibrio parahaemolyticus
GCF_024495495.1	Vibrio	Vibrio parahaemolyticus
GCF_022397605.1	Vibrio	Vibrio parahaemolyticus
GCF_006382975.1	Vibrio	Vibrio parahaemolyticus
GCF_021890295.1	Vibrio	Vibrio parahaemolyticus
GCF_006374815.1	Vibrio	Vibrio parahaemolyticus
GCF_012956355.1	Vibrio	Vibrio parahaemolyticus
GCF_001273635.1	Vibrio	Vibrio parahaemolyticus
GCF_006370635.1	Vibrio	Vibrio parahaemolyticus
GCF_020041945.1	Vibrio	Vibrio parahaemolyticus
GCF_006372965.1	Vibrio	Vibrio parahaemolyticus
GCF_022802125.1	Vibrio	Vibrio parahaemolyticus
GCF_000489455.1	Vibrio	Vibrio parahaemolyticus
GCF_006373945.1	Vibrio	Vibrio parahaemolyticus
GCF_006382955.1	Vibrio	Vibrio parahaemolyticus
GCF_006371235.1	Vibrio	Vibrio parahaemolyticus
GCF_000489695.1	Vibrio	Vibrio parahaemolyticus
GCF_001007525.1	Vibrio	Vibrio parahaemolyticus
GCF_000490335.1	Vibrio	Vibrio parahaemolyticus
GCF_006371565.1	Vibrio	Vibrio parahaemolyticus
GCF_001727585.1	Vibrio	Vibrio parahaemolyticus
GCF_002880255.1	Vibrio	Vibrio parahaemolyticus
GCF_006372905.1	Vibrio	Vibrio parahaemolyticus
GCF_000877765.2	Vibrio	Vibrio parahaemolyticus
GCF_000490375.1	Vibrio	Vibrio parahaemolyticus
GCF_006375035.1	Vibrio	Vibrio parahaemolyticus
GCF_000491855.1	Vibrio	Vibrio parahaemolyticus
GCF_002209605.1	Vibrio	Vibrio parahaemolyticus
GCF_001856035.1	Vibrio	Vibrio parahaemolyticus
GCF_001633915.1	Vibrio	Vibrio parahaemolyticus
GCF_006374545.1	Vibrio	Vibrio parahaemolyticus
GCF_019685775.1	Vibrio	Vibrio parahaemolyticus
GCF_009390415.1	Vibrio	Vibrio parahaemolyticus
GCF_006368225.1	Vibrio	Vibrio parahaemolyticus
GCF_905331615.1	Vibrio	Vibrio parahaemolyticus
GCF_905331775.1	Vibrio	Vibrio parahaemolyticus
GCF_000491835.1	Vibrio	Vibrio parahaemolyticus
GCF_009389785.1	Vibrio	Vibrio parahaemolyticus
GCF_002209685.1	Vibrio	Vibrio parahaemolyticus
GCF_002221385.1	Vibrio	Vibrio parahaemolyticus
GCF_002198615.1	Vibrio	Vibrio parahaemolyticus
GCF_002073025.1	Vibrio	Vibrio parahaemolyticus
GCF_001728495.1	Vibrio	Vibrio parahaemolyticus
GCF_002144585.1	Vibrio	Vibrio parahaemolyticus
GCF_006375405.1	Vibrio	Vibrio parahaemolyticus
GCF_006374075.1	Vibrio	Vibrio parahaemolyticus
GCF_006369175.1	Vibrio	Vibrio parahaemolyticus
GCF_006370725.1	Vibrio	Vibrio parahaemolyticus
GCF_020740855.1	Vibrio	Vibrio parahaemolyticus
GCF_905331995.1	Vibrio	Vibrio parahaemolyticus
GCF_004121115.1	Vibrio	Vibrio parahaemolyticus
GCF_001007545.1	Vibrio	Vibrio parahaemolyticus
GCF_006376745.1	Vibrio	Vibrio parahaemolyticus
GCF_000491055.1	Vibrio	Vibrio parahaemolyticus
GCF_006375385.1	Vibrio	Vibrio parahaemolyticus
GCF_002072925.1	Vibrio	Vibrio parahaemolyticus
GCF_905331785.1	Vibrio	Vibrio parahaemolyticus
GCF_009389915.1	Vibrio	Vibrio parahaemolyticus
GCF_021730005.1	Vibrio	Vibrio parahaemolyticus
GCF_000491275.1	Vibrio	Vibrio parahaemolyticus
GCF_009389765.1	Vibrio	Vibrio parahaemolyticus
GCF_006368785.1	Vibrio	Vibrio parahaemolyticus
GCF_001633985.1	Vibrio	Vibrio parahaemolyticus
GCF_001727155.1	Vibrio	Vibrio parahaemolyticus
GCF_001696085.1	Vibrio	Vibrio parahaemolyticus
GCF_001728655.1	Vibrio	Vibrio parahaemolyticus
GCF_000707105.2	Vibrio	Vibrio parahaemolyticus
GCF_012956225.1	Vibrio	Vibrio parahaemolyticus
GCF_019780985.1	Vibrio	Vibrio parahaemolyticus
GCF_001728215.1	Vibrio	Vibrio parahaemolyticus
GCF_006373225.1	Vibrio	Vibrio parahaemolyticus
GCF_006377395.1	Vibrio	Vibrio parahaemolyticus
GCF_012955625.1	Vibrio	Vibrio parahaemolyticus
GCF_009991665.1	Vibrio	Vibrio parahaemolyticus
GCF_009859305.1	Vibrio	Vibrio parahaemolyticus
GCF_001609675.1	Vibrio	Vibrio parahaemolyticus
GCF_006373955.1	Vibrio	Vibrio parahaemolyticus
GCF_000568495.1	Vibrio	Vibrio parahaemolyticus
GCF_006369265.1	Vibrio	Vibrio parahaemolyticus
GCF_001726355.1	Vibrio	Vibrio parahaemolyticus
GCF_013391065.1	Vibrio	Vibrio parahaemolyticus
GCF_001727275.1	Vibrio	Vibrio parahaemolyticus
GCF_000491355.1	Vibrio	Vibrio parahaemolyticus
GCF_016132485.1	Vibrio	Vibrio parahaemolyticus
GCF_000972125.1	Vibrio	Vibrio parahaemolyticus
GCF_000958595.1	Vibrio	Vibrio parahaemolyticus
GCF_009647345.1	Vibrio	Vibrio parahaemolyticus
GCF_006370775.1	Vibrio	Vibrio parahaemolyticus
GCF_001634215.1	Vibrio	Vibrio parahaemolyticus
GCF_000706865.2	Vibrio	Vibrio parahaemolyticus
GCF_001726915.1	Vibrio	Vibrio parahaemolyticus
GCF_009390465.1	Vibrio	Vibrio parahaemolyticus
GCF_006373495.1	Vibrio	Vibrio parahaemolyticus
GCF_009390395.1	Vibrio	Vibrio parahaemolyticus
GCF_019780995.1	Vibrio	Vibrio parahaemolyticus
GCF_015680975.1	Vibrio	Vibrio parahaemolyticus
GCF_006369115.1	Vibrio	Vibrio parahaemolyticus
GCF_000707605.2	Vibrio	Vibrio parahaemolyticus
GCF_017313655.1	Vibrio	Vibrio parahaemolyticus
GCF_002018535.1	Vibrio	Vibrio parahaemolyticus
GCF_000489135.1	Vibrio	Vibrio parahaemolyticus
GCF_000571915.2	Vibrio	Vibrio parahaemolyticus
GCF_022802235.1	Vibrio	Vibrio parahaemolyticus
GCF_001634185.1	Vibrio	Vibrio parahaemolyticus
GCF_006372285.1	Vibrio	Vibrio parahaemolyticus
GCF_019271535.1	Vibrio	Vibrio parahaemolyticus
GCF_023338355.1	Vibrio	Vibrio parahaemolyticus
GCF_006371345.1	Vibrio	Vibrio parahaemolyticus
GCF_023205895.1	Vibrio	Vibrio parahaemolyticus
GCF_905331925.1	Vibrio	Vibrio parahaemolyticus
GCF_006374465.1	Vibrio	Vibrio parahaemolyticus
GCF_017562335.1	Vibrio	Vibrio parahaemolyticus
GCF_001726885.1	Vibrio	Vibrio parahaemolyticus
GCF_001727975.1	Vibrio	Vibrio parahaemolyticus
GCF_009390865.1	Vibrio	Vibrio parahaemolyticus
GCF_006369435.1	Vibrio	Vibrio parahaemolyticus
GCF_001727915.1	Vibrio	Vibrio parahaemolyticus
GCF_012956085.1	Vibrio	Vibrio parahaemolyticus
GCF_001633935.1	Vibrio	Vibrio parahaemolyticus
GCF_001609695.1	Vibrio	Vibrio parahaemolyticus
GCF_001695935.1	Vibrio	Vibrio parahaemolyticus
GCF_021730025.1	Vibrio	Vibrio parahaemolyticus
GCF_019271895.1	Vibrio	Vibrio parahaemolyticus
GCF_014057875.1	Vibrio	Vibrio parahaemolyticus
GCF_017313685.1	Vibrio	Vibrio parahaemolyticus
GCF_006372545.1	Vibrio	Vibrio parahaemolyticus
GCF_002880435.1	Vibrio	Vibrio parahaemolyticus
GCF_006372455.1	Vibrio	Vibrio parahaemolyticus
GCF_022802215.1	Vibrio	Vibrio parahaemolyticus
GCF_024495095.1	Vibrio	Vibrio parahaemolyticus
GCF_001006185.1	Vibrio	Vibrio parahaemolyticus
GCF_002880085.1	Vibrio	Vibrio parahaemolyticus
GCF_006377565.1	Vibrio	Vibrio parahaemolyticus
GCF_001608855.1	Vibrio	Vibrio parahaemolyticus
GCF_002198075.1	Vibrio	Vibrio parahaemolyticus
GCF_006371975.1	Vibrio	Vibrio parahaemolyticus
GCF_903986865.1	Vibrio	Vibrio parahaemolyticus
GCF_000489755.1	Vibrio	Vibrio parahaemolyticus
GCF_006373155.1	Vibrio	Vibrio parahaemolyticus
GCF_000960565.1	Vibrio	Vibrio parahaemolyticus
GCF_001727545.1	Vibrio	Vibrio parahaemolyticus
GCF_021730065.1	Vibrio	Vibrio parahaemolyticus
GCF_012956125.1	Vibrio	Vibrio parahaemolyticus
GCF_002198485.1	Vibrio	Vibrio parahaemolyticus
GCF_013390705.1	Vibrio	Vibrio parahaemolyticus
GCF_006372465.1	Vibrio	Vibrio parahaemolyticus
GCF_006371065.1	Vibrio	Vibrio parahaemolyticus
GCF_013393865.1	Vibrio	Vibrio parahaemolyticus
GCF_012955655.1	Vibrio	Vibrio parahaemolyticus
GCF_021022935.1	Vibrio	Vibrio parahaemolyticus
GCF_006373545.1	Vibrio	Vibrio parahaemolyticus
GCF_019272715.1	Vibrio	Vibrio parahaemolyticus
GCF_001244315.1	Vibrio	Vibrio parahaemolyticus
GCF_000490675.1	Vibrio	Vibrio parahaemolyticus
GCF_006374395.1	Vibrio	Vibrio parahaemolyticus
GCF_017313825.1	Vibrio	Vibrio parahaemolyticus
GCF_006379005.1	Vibrio	Vibrio parahaemolyticus
GCF_019272895.1	Vibrio	Vibrio parahaemolyticus
GCF_017313565.1	Vibrio	Vibrio parahaemolyticus
GCF_006373815.1	Vibrio	Vibrio parahaemolyticus
GCF_024495385.1	Vibrio	Vibrio parahaemolyticus
GCF_006372305.1	Vibrio	Vibrio parahaemolyticus
GCF_001727705.1	Vibrio	Vibrio parahaemolyticus
GCF_000516875.2	Vibrio	Vibrio parahaemolyticus
GCF_006374415.1	Vibrio	Vibrio parahaemolyticus
GCF_006377575.1	Vibrio	Vibrio parahaemolyticus
GCF_000519385.2	Vibrio	Vibrio parahaemolyticus
GCF_006374335.1	Vibrio	Vibrio parahaemolyticus
GCF_002209765.1	Vibrio	Vibrio parahaemolyticus
GCF_001728405.1	Vibrio	Vibrio parahaemolyticus
GCF_001726195.1	Vibrio	Vibrio parahaemolyticus
GCF_020741095.1	Vibrio	Vibrio parahaemolyticus
GCF_905331575.1	Vibrio	Vibrio parahaemolyticus
GCF_006372795.1	Vibrio	Vibrio parahaemolyticus
GCF_001270825.1	Vibrio	Vibrio parahaemolyticus
GCF_006373365.1	Vibrio	Vibrio parahaemolyticus
GCF_006373995.1	Vibrio	Vibrio parahaemolyticus
GCF_004324495.1	Vibrio	Vibrio parahaemolyticus
GCF_006368415.1	Vibrio	Vibrio parahaemolyticus
GCF_020741115.1	Vibrio	Vibrio parahaemolyticus
GCF_014705665.1	Vibrio	Vibrio parahaemolyticus
GCF_001726685.1	Vibrio	Vibrio parahaemolyticus
GCF_001895535.1	Vibrio	Vibrio parahaemolyticus
GCF_023338555.1	Vibrio	Vibrio parahaemolyticus
GCF_002018645.1	Vibrio	Vibrio parahaemolyticus
GCF_006373735.1	Vibrio	Vibrio parahaemolyticus
GCF_009647755.1	Vibrio	Vibrio parahaemolyticus
GCF_006370575.1	Vibrio	Vibrio parahaemolyticus
GCF_001728335.1	Vibrio	Vibrio parahaemolyticus
GCF_001267625.1	Vibrio	Vibrio parahaemolyticus
GCF_023338435.1	Vibrio	Vibrio parahaemolyticus
GCF_006377025.1	Vibrio	Vibrio parahaemolyticus
GCF_002880595.1	Vibrio	Vibrio parahaemolyticus
GCF_002114595.1	Vibrio	Vibrio parahaemolyticus
GCF_000878755.1	Vibrio	Vibrio parahaemolyticus
GCF_001609415.1	Vibrio	Vibrio parahaemolyticus
GCF_006372715.1	Vibrio	Vibrio parahaemolyticus
GCF_001497485.1	Vibrio	Vibrio parahaemolyticus
GCF_022802095.1	Vibrio	Vibrio parahaemolyticus
GCF_001895705.1	Vibrio	Vibrio parahaemolyticus
GCF_004028465.1	Vibrio	Vibrio parahaemolyticus
GCF_000490815.1	Vibrio	Vibrio parahaemolyticus
GCF_022290785.1	Vibrio	Vibrio parahaemolyticus
GCF_006375025.1	Vibrio	Vibrio parahaemolyticus
GCF_006377305.1	Vibrio	Vibrio parahaemolyticus
GCF_905332005.1	Vibrio	Vibrio parahaemolyticus
GCF_012955635.1	Vibrio	Vibrio parahaemolyticus
GCF_000491795.1	Vibrio	Vibrio parahaemolyticus
GCF_001609525.1	Vibrio	Vibrio parahaemolyticus
GCF_022290575.1	Vibrio	Vibrio parahaemolyticus
GCF_006373115.1	Vibrio	Vibrio parahaemolyticus
GCF_002209675.1	Vibrio	Vibrio parahaemolyticus
GCF_006383425.1	Vibrio	Vibrio parahaemolyticus
GCF_019270795.1	Vibrio	Vibrio parahaemolyticus
GCF_000706845.2	Vibrio	Vibrio parahaemolyticus
GCF_006373885.1	Vibrio	Vibrio parahaemolyticus
GCF_006383315.1	Vibrio	Vibrio parahaemolyticus
GCF_000707245.2	Vibrio	Vibrio parahaemolyticus
GCF_000490755.1	Vibrio	Vibrio parahaemolyticus
GCF_022397695.1	Vibrio	Vibrio parahaemolyticus
GCF_002221015.1	Vibrio	Vibrio parahaemolyticus
GCF_002221265.1	Vibrio	Vibrio parahaemolyticus
GCF_000736335.1	Vibrio	Vibrio parahaemolyticus
GCF_009390355.1	Vibrio	Vibrio parahaemolyticus
GCF_006373175.1	Vibrio	Vibrio parahaemolyticus
GCF_002803235.1	Vibrio	Vibrio parahaemolyticus
GCF_006373265.1	Vibrio	Vibrio parahaemolyticus
GCF_006373325.1	Vibrio	Vibrio parahaemolyticus
GCF_006373015.1	Vibrio	Vibrio parahaemolyticus
GCF_001695955.1	Vibrio	Vibrio parahaemolyticus
GCF_002072845.1	Vibrio	Vibrio parahaemolyticus
GCF_001608685.1	Vibrio	Vibrio parahaemolyticus
GCF_006368795.1	Vibrio	Vibrio parahaemolyticus
GCF_002221305.1	Vibrio	Vibrio parahaemolyticus
GCF_000707785.2	Vibrio	Vibrio parahaemolyticus
GCF_006374215.1	Vibrio	Vibrio parahaemolyticus
GCF_006382855.1	Vibrio	Vibrio parahaemolyticus
GCF_006372265.1	Vibrio	Vibrio parahaemolyticus
GCF_001727885.1	Vibrio	Vibrio parahaemolyticus
GCF_001921805.1	Vibrio	Vibrio parahaemolyticus
GCF_013085265.1	Vibrio	Vibrio parahaemolyticus
GCF_023338275.1	Vibrio	Vibrio parahaemolyticus
GCF_001728465.1	Vibrio	Vibrio parahaemolyticus
GCF_900460535.1	Vibrio	Vibrio parahaemolyticus
GCF_000491755.1	Vibrio	Vibrio parahaemolyticus
GCF_000707225.2	Vibrio	Vibrio parahaemolyticus
GCF_024505265.1	Vibrio	Vibrio parahaemolyticus
GCF_006371755.1	Vibrio	Vibrio parahaemolyticus
GCF_006369325.1	Vibrio	Vibrio parahaemolyticus
GCF_003056645.1	Vibrio	Vibrio parahaemolyticus
GCF_000490895.1	Vibrio	Vibrio parahaemolyticus
GCF_905331675.1	Vibrio	Vibrio parahaemolyticus
GCF_021890315.1	Vibrio	Vibrio parahaemolyticus
GCF_001726975.1	Vibrio	Vibrio parahaemolyticus
GCF_017313735.1	Vibrio	Vibrio parahaemolyticus
GCF_002210265.1	Vibrio	Vibrio parahaemolyticus
GCF_001696145.1	Vibrio	Vibrio parahaemolyticus
GCF_002072885.1	Vibrio	Vibrio parahaemolyticus
GCF_001006205.1	Vibrio	Vibrio parahaemolyticus
GCF_001726405.1	Vibrio	Vibrio parahaemolyticus
GCF_006376855.1	Vibrio	Vibrio parahaemolyticus
GCF_002880295.1	Vibrio	Vibrio parahaemolyticus
GCF_003408895.1	Vibrio	Vibrio parahaemolyticus
GCF_023338475.1	Vibrio	Vibrio parahaemolyticus
GCF_002144535.1	Vibrio	Vibrio parahaemolyticus
GCF_019272835.1	Vibrio	Vibrio parahaemolyticus
GCF_006372325.1	Vibrio	Vibrio parahaemolyticus
GCF_001634015.1	Vibrio	Vibrio parahaemolyticus
GCF_006371195.1	Vibrio	Vibrio parahaemolyticus
GCF_002198415.1	Vibrio	Vibrio parahaemolyticus
GCF_905331915.1	Vibrio	Vibrio parahaemolyticus
GCF_009936625.1	Vibrio	Vibrio parahaemolyticus
GCF_001696065.1	Vibrio	Vibrio parahaemolyticus
GCF_009991885.1	Vibrio	Vibrio parahaemolyticus
GCF_000489875.1	Vibrio	Vibrio parahaemolyticus
GCF_006368485.1	Vibrio	Vibrio parahaemolyticus
GCF_905331985.1	Vibrio	Vibrio parahaemolyticus
GCF_001609395.1	Vibrio	Vibrio parahaemolyticus
GCF_006377115.1	Vibrio	Vibrio parahaemolyticus
GCF_000877485.2	Vibrio	Vibrio parahaemolyticus
GCF_000491695.1	Vibrio	Vibrio parahaemolyticus
GCF_020740915.1	Vibrio	Vibrio parahaemolyticus
GCF_905331665.1	Vibrio	Vibrio parahaemolyticus
GCF_000490355.1	Vibrio	Vibrio parahaemolyticus
GCF_001895525.1	Vibrio	Vibrio parahaemolyticus
GCF_006369525.1	Vibrio	Vibrio parahaemolyticus
GCF_002144555.1	Vibrio	Vibrio parahaemolyticus
GCF_014396885.1	Vibrio	Vibrio parahaemolyticus
GCF_008039275.1	Vibrio	Vibrio parahaemolyticus
GCF_001608865.1	Vibrio	Vibrio parahaemolyticus
GCF_012274865.1	Vibrio	Vibrio parahaemolyticus
GCF_001608505.1	Vibrio	Vibrio parahaemolyticus
GCF_024495165.1	Vibrio	Vibrio parahaemolyticus
GCF_009991445.1	Vibrio	Vibrio parahaemolyticus
GCF_014833125.1	Vibrio	Vibrio parahaemolyticus
GCF_009645315.1	Vibrio	Vibrio parahaemolyticus
GCF_006370855.1	Vibrio	Vibrio parahaemolyticus
GCF_001727045.1	Vibrio	Vibrio parahaemolyticus
GCF_001727415.1	Vibrio	Vibrio parahaemolyticus
GCF_009390515.1	Vibrio	Vibrio parahaemolyticus
GCF_021890385.1	Vibrio	Vibrio parahaemolyticus
GCF_008039215.1	Vibrio	Vibrio parahaemolyticus
GCF_006372445.1	Vibrio	Vibrio parahaemolyticus
GCF_006374185.1	Vibrio	Vibrio parahaemolyticus
GCF_001728755.1	Vibrio	Vibrio parahaemolyticus
GCF_006371625.1	Vibrio	Vibrio parahaemolyticus
GCF_008271735.1	Vibrio	Vibrio parahaemolyticus
GCF_001727345.1	Vibrio	Vibrio parahaemolyticus
GCF_001913775.1	Vibrio	Vibrio parahaemolyticus
GCF_020741055.1	Vibrio	Vibrio parahaemolyticus
GCF_001609375.1	Vibrio	Vibrio parahaemolyticus
GCF_017562235.1	Vibrio	Vibrio parahaemolyticus
GCF_009389755.1	Vibrio	Vibrio parahaemolyticus
GCF_003186355.1	Vibrio	Vibrio parahaemolyticus
GCF_905331685.1	Vibrio	Vibrio parahaemolyticus
GCF_019685695.1	Vibrio	Vibrio parahaemolyticus
GCF_006376755.1	Vibrio	Vibrio parahaemolyticus
GCF_002209775.1	Vibrio	Vibrio parahaemolyticus
GCF_006374675.1	Vibrio	Vibrio parahaemolyticus
GCF_001726485.1	Vibrio	Vibrio parahaemolyticus
GCF_001726535.1	Vibrio	Vibrio parahaemolyticus
GCF_002018705.1	Vibrio	Vibrio parahaemolyticus
GCF_000490975.1	Vibrio	Vibrio parahaemolyticus
GCF_009859285.1	Vibrio	Vibrio parahaemolyticus
GCF_000707625.2	Vibrio	Vibrio parahaemolyticus
GCF_009390705.1	Vibrio	Vibrio parahaemolyticus
GCF_006370745.1	Vibrio	Vibrio parahaemolyticus
GCF_006377195.1	Vibrio	Vibrio parahaemolyticus
GCF_000786855.1	Vibrio	Vibrio parahaemolyticus
GCF_006374375.1	Vibrio	Vibrio parahaemolyticus
GCF_002198295.1	Vibrio	Vibrio parahaemolyticus
GCF_001726595.1	Vibrio	Vibrio parahaemolyticus
GCF_006368305.1	Vibrio	Vibrio parahaemolyticus
GCF_002880075.1	Vibrio	Vibrio parahaemolyticus
GCF_024331565.1	Vibrio	Vibrio parahaemolyticus
GCF_001726275.1	Vibrio	Vibrio parahaemolyticus
GCF_021729985.1	Vibrio	Vibrio parahaemolyticus
GCF_006369195.1	Vibrio	Vibrio parahaemolyticus
GCF_006373195.1	Vibrio	Vibrio parahaemolyticus
GCF_020741185.1	Vibrio	Vibrio parahaemolyticus
GCF_006370895.1	Vibrio	Vibrio parahaemolyticus
GCF_009389965.1	Vibrio	Vibrio parahaemolyticus
GCF_006372045.1	Vibrio	Vibrio parahaemolyticus
GCF_001895685.1	Vibrio	Vibrio parahaemolyticus
GCF_009991825.1	Vibrio	Vibrio parahaemolyticus
GCF_003408905.1	Vibrio	Vibrio parahaemolyticus
GCF_006377085.1	Vibrio	Vibrio parahaemolyticus
GCF_019272235.1	Vibrio	Vibrio parahaemolyticus
GCF_004121225.1	Vibrio	Vibrio parahaemolyticus
GCF_006368575.1	Vibrio	Vibrio parahaemolyticus
GCF_019271575.1	Vibrio	Vibrio parahaemolyticus
GCF_009390915.1	Vibrio	Vibrio parahaemolyticus
GCF_002880375.1	Vibrio	Vibrio parahaemolyticus
GCF_000491335.1	Vibrio	Vibrio parahaemolyticus
GCF_006370595.1	Vibrio	Vibrio parahaemolyticus
GCF_000490035.1	Vibrio	Vibrio parahaemolyticus
GCF_002153945.1	Vibrio	Vibrio parahaemolyticus
GCF_009859325.1	Vibrio	Vibrio parahaemolyticus
GCF_000707045.2	Vibrio	Vibrio parahaemolyticus
GCF_006369625.1	Vibrio	Vibrio parahaemolyticus
GCF_019781025.1	Vibrio	Vibrio parahaemolyticus
GCF_000490775.1	Vibrio	Vibrio parahaemolyticus
GCF_021890335.1	Vibrio	Vibrio parahaemolyticus
GCF_006374745.1	Vibrio	Vibrio parahaemolyticus
GCF_006370715.1	Vibrio	Vibrio parahaemolyticus
GCF_009936605.1	Vibrio	Vibrio parahaemolyticus
GCF_000736315.1	Vibrio	Vibrio parahaemolyticus
GCF_022290675.1	Vibrio	Vibrio parahaemolyticus
GCF_009738005.1	Vibrio	Vibrio parahaemolyticus
GCF_000489235.1	Vibrio	Vibrio parahaemolyticus
GCF_013393845.1	Vibrio	Vibrio parahaemolyticus
GCF_009390005.1	Vibrio	Vibrio parahaemolyticus
GCF_006371635.1	Vibrio	Vibrio parahaemolyticus
GCF_001609135.1	Vibrio	Vibrio parahaemolyticus
GCF_006376985.1	Vibrio	Vibrio parahaemolyticus
GCF_017313585.1	Vibrio	Vibrio parahaemolyticus
GCF_001023105.1	Vibrio	Vibrio parahaemolyticus
GCF_001726655.1	Vibrio	Vibrio parahaemolyticus
GCF_021026225.1	Vibrio	Vibrio parahaemolyticus
GCF_001728135.1	Vibrio	Vibrio parahaemolyticus
GCF_000491635.1	Vibrio	Vibrio parahaemolyticus
GCF_009390155.1	Vibrio	Vibrio parahaemolyticus
GCF_001727815.1	Vibrio	Vibrio parahaemolyticus
GCF_006377495.1	Vibrio	Vibrio parahaemolyticus
GCF_009390655.1	Vibrio	Vibrio parahaemolyticus
GCF_009991855.1	Vibrio	Vibrio parahaemolyticus
GCF_006382765.1	Vibrio	Vibrio parahaemolyticus
GCF_009991755.1	Vibrio	Vibrio parahaemolyticus
GCF_013369315.1	Vibrio	Vibrio parahaemolyticus
GCF_009991805.1	Vibrio	Vibrio parahaemolyticus
GCF_000732985.1	Vibrio	Vibrio parahaemolyticus
GCF_002880385.1	Vibrio	Vibrio parahaemolyticus
GCF_019272095.1	Vibrio	Vibrio parahaemolyticus
GCF_006372405.1	Vibrio	Vibrio parahaemolyticus
GCF_002880025.1	Vibrio	Vibrio parahaemolyticus
GCF_006374775.1	Vibrio	Vibrio parahaemolyticus
GCF_001700835.1	Vibrio	Vibrio parahaemolyticus
GCF_023338575.1	Vibrio	Vibrio parahaemolyticus
GCF_012956505.1	Vibrio	Vibrio parahaemolyticus
GCF_002880035.1	Vibrio	Vibrio parahaemolyticus
GCF_009390725.1	Vibrio	Vibrio parahaemolyticus
GCF_006517795.1	Vibrio	Vibrio parahaemolyticus
GCF_003057295.1	Vibrio	Vibrio parahaemolyticus
GCF_009763025.1	Vibrio	Vibrio parahaemolyticus
GCF_019846795.1	Vibrio	Vibrio parahaemolyticus
GCF_006371455.1	Vibrio	Vibrio parahaemolyticus
GCF_019271235.1	Vibrio	Vibrio parahaemolyticus
GCF_000491555.1	Vibrio	Vibrio parahaemolyticus
GCF_002198185.1	Vibrio	Vibrio parahaemolyticus
GCF_006374035.1	Vibrio	Vibrio parahaemolyticus
GCF_000593325.2	Vibrio	Vibrio parahaemolyticus
GCF_000877495.1	Vibrio	Vibrio parahaemolyticus
GCF_004194515.1	Vibrio	Vibrio parahaemolyticus
GCF_001608615.1	Vibrio	Vibrio parahaemolyticus
GCF_000491315.1	Vibrio	Vibrio parahaemolyticus
GCF_002880475.1	Vibrio	Vibrio parahaemolyticus
GCF_000489535.1	Vibrio	Vibrio parahaemolyticus
GCF_001727395.1	Vibrio	Vibrio parahaemolyticus
GCF_014057925.1	Vibrio	Vibrio parahaemolyticus
GCF_006370655.1	Vibrio	Vibrio parahaemolyticus
GCF_000490055.1	Vibrio	Vibrio parahaemolyticus
GCF_014525225.1	Vibrio	Vibrio parahaemolyticus
GCF_006376765.1	Vibrio	Vibrio parahaemolyticus
GCF_004121235.1	Vibrio	Vibrio parahaemolyticus
GCF_000493715.1	Vibrio	Vibrio parahaemolyticus
GCF_000813305.1	Vibrio	Vibrio parahaemolyticus
GCF_002880195.1	Vibrio	Vibrio parahaemolyticus
GCF_006377385.1	Vibrio	Vibrio parahaemolyticus
GCF_000454205.1	Vibrio	Vibrio parahaemolyticus
GCF_014833085.1	Vibrio	Vibrio parahaemolyticus
GCF_008039225.1	Vibrio	Vibrio parahaemolyticus
GCF_024531075.1	Vibrio	Vibrio parahaemolyticus
GCF_006377145.1	Vibrio	Vibrio parahaemolyticus
GCF_002221075.1	Vibrio	Vibrio parahaemolyticus
GCF_000195415.1	Vibrio	Vibrio parahaemolyticus
GCF_000454225.1	Vibrio	Vibrio parahaemolyticus
GCF_903986635.1	Vibrio	Vibrio parahaemolyticus
GCF_001728695.1	Vibrio	Vibrio parahaemolyticus
GCF_019273715.1	Vibrio	Vibrio parahaemolyticus
GCF_001270125.1	Vibrio	Vibrio parahaemolyticus
GCF_006368175.1	Vibrio	Vibrio parahaemolyticus
GCF_006370915.1	Vibrio	Vibrio parahaemolyticus
GCF_006372915.1	Vibrio	Vibrio parahaemolyticus
GCF_000490255.1	Vibrio	Vibrio parahaemolyticus
GCF_006376905.1	Vibrio	Vibrio parahaemolyticus
GCF_006373785.1	Vibrio	Vibrio parahaemolyticus
GCF_006375075.1	Vibrio	Vibrio parahaemolyticus
GCF_006376875.1	Vibrio	Vibrio parahaemolyticus
GCF_019271095.1	Vibrio	Vibrio parahaemolyticus
GCF_001634105.1	Vibrio	Vibrio parahaemolyticus
GCF_024505245.1	Vibrio	Vibrio parahaemolyticus
GCF_003056745.1	Vibrio	Vibrio parahaemolyticus
GCF_009391015.1	Vibrio	Vibrio parahaemolyticus
GCF_905331935.1	Vibrio	Vibrio parahaemolyticus
GCF_012957025.1	Vibrio	Vibrio parahaemolyticus
GCF_006371115.1	Vibrio	Vibrio parahaemolyticus
GCF_000521825.2	Vibrio	Vibrio parahaemolyticus
GCF_006383325.1	Vibrio	Vibrio parahaemolyticus
GCF_009389865.1	Vibrio	Vibrio parahaemolyticus
GCF_006383215.1	Vibrio	Vibrio parahaemolyticus
GCF_001608785.1	Vibrio	Vibrio parahaemolyticus
GCF_006383385.1	Vibrio	Vibrio parahaemolyticus
GCF_021890355.1	Vibrio	Vibrio parahaemolyticus
GCF_023205955.1	Vibrio	Vibrio parahaemolyticus
GCF_001728375.1	Vibrio	Vibrio parahaemolyticus
GCF_001707995.1	Vibrio	Vibrio parahaemolyticus
GCF_001726435.1	Vibrio	Vibrio parahaemolyticus
GCF_012956105.1	Vibrio	Vibrio parahaemolyticus
GCF_019272815.1	Vibrio	Vibrio parahaemolyticus
GCF_001270285.1	Vibrio	Vibrio parahaemolyticus
GCF_006374505.1	Vibrio	Vibrio parahaemolyticus
GCF_006373975.1	Vibrio	Vibrio parahaemolyticus
GCF_006370925.1	Vibrio	Vibrio parahaemolyticus
GCF_006372035.1	Vibrio	Vibrio parahaemolyticus
GCF_006376775.1	Vibrio	Vibrio parahaemolyticus
GCF_006377295.1	Vibrio	Vibrio parahaemolyticus
GCF_009193065.1	Vibrio	Vibrio parahaemolyticus
GCF_000491195.1	Vibrio	Vibrio parahaemolyticus
GCF_001895745.1	Vibrio	Vibrio parahaemolyticus
GCF_012956165.1	Vibrio	Vibrio parahaemolyticus
GCF_002880335.1	Vibrio	Vibrio parahaemolyticus
GCF_006375455.1	Vibrio	Vibrio parahaemolyticus
GCF_006372705.1	Vibrio	Vibrio parahaemolyticus
GCF_008039905.1	Vibrio	Vibrio parahaemolyticus
GCF_012956405.1	Vibrio	Vibrio parahaemolyticus
GCF_019272495.1	Vibrio	Vibrio parahaemolyticus
GCF_019272035.1	Vibrio	Vibrio parahaemolyticus
GCF_001726755.1	Vibrio	Vibrio parahaemolyticus
GCF_024495125.1	Vibrio	Vibrio parahaemolyticus
GCF_000707285.2	Vibrio	Vibrio parahaemolyticus
GCF_023338425.1	Vibrio	Vibrio parahaemolyticus
GCF_002072985.1	Vibrio	Vibrio parahaemolyticus
GCF_002114605.1	Vibrio	Vibrio parahaemolyticus
GCF_001609595.1	Vibrio	Vibrio parahaemolyticus
GCF_006372165.1	Vibrio	Vibrio parahaemolyticus
GCF_006371955.1	Vibrio	Vibrio parahaemolyticus
GCF_006375195.1	Vibrio	Vibrio parahaemolyticus
GCF_000582905.2	Vibrio	Vibrio parahaemolyticus
GCF_019685995.1	Vibrio	Vibrio parahaemolyticus
GCF_009391085.1	Vibrio	Vibrio parahaemolyticus
GCF_006374955.1	Vibrio	Vibrio parahaemolyticus
GCF_019271875.1	Vibrio	Vibrio parahaemolyticus
GCF_006382695.1	Vibrio	Vibrio parahaemolyticus
GCF_006370835.1	Vibrio	Vibrio parahaemolyticus
GCF_006373465.1	Vibrio	Vibrio parahaemolyticus
GCF_003937805.1	Vibrio	Vibrio pectenicida
GCF_013114615.1	Vibrio	Vibrio pectenicida
GCF_024362845.1	Vibrio	Vibrio pelagius
GCF_019977835.1	Vibrio	Vibrio penaeicida
GCF_019977775.1	Vibrio	Vibrio penaeicida
GCF_019977755.1	Vibrio	Vibrio penaeicida
GCF_003970425.1	Vibrio	Vibrio penaeicida
GCF_019977795.1	Vibrio	Vibrio penaeicida
GCF_002933855.1	Vibrio	Vibrio penaeicida
GCF_019977815.1	Vibrio	Vibrio penaeicida
GCF_013041605.1	Vibrio	Vibrio plantisponsor
GCF_003790425.1	Vibrio	Vibrio ponticus
GCF_009938225.1	Vibrio	Vibrio ponticus
GCF_001939685.1	Vibrio	Vibrio ponticus
GCF_005281835.1	Vibrio	Vibrio profundi
GCF_000467125.1	Vibrio	Vibrio proteolyticus
GCF_002257545.1	Vibrio	Vibrio qinghaiensis
GCF_900143745.1	Vibrio	Vibrio quintilis
GCF_000827885.1	Vibrio	Vibrio renipiscarius
GCF_000827875.1	Vibrio	Vibrio renipiscarius
GCF_000711805.1	Vibrio	Vibrio rhizosphaerae
GCF_003350325.1	Vibrio	Vibrio rhodolitus
GCF_013113915.1	Vibrio	Vibrio rotiferianus
GCF_006124895.1	Vibrio	Vibrio rotiferianus
GCF_013114295.1	Vibrio	Vibrio rotiferianus
GCF_903986985.1	Vibrio	Vibrio rotiferianus
GCF_006124975.1	Vibrio	Vibrio rotiferianus
GCF_006124885.1	Vibrio	Vibrio rotiferianus
GCF_006125005.1	Vibrio	Vibrio rotiferianus
GCF_001858245.1	Vibrio	Vibrio rotiferianus
GCF_002741985.1	Vibrio	Vibrio rotiferianus
GCF_000195225.1	Vibrio	Vibrio rotiferianus
GCF_000818415.1	Vibrio	Vibrio rotiferianus
GCF_000400405.1	Vibrio	Vibrio rotiferianus
GCF_007182835.1	Vibrio	Vibrio rotiferianus
GCF_002214395.1	Vibrio	Vibrio rotiferianus
GCF_900163965.1	Vibrio	Vibrio ruber
GCF_002218045.2	Vibrio	Vibrio rumoiensis
GCF_000286955.2	Vibrio	Vibrio rumoiensis
GCF_007990935.1	Vibrio	Vibrio sagamiensis
GCF_000400425.1	Vibrio	Vibrio sagamiensis
GCF_002811245.1	Vibrio	Vibrio salilacus
GCF_021272385.1	Vibrio	Vibrio salinus
GCF_001687805.1	Vibrio	Vibrio scophthalmi
GCF_001685465.1	Vibrio	Vibrio scophthalmi
GCF_000222585.1	Vibrio	Vibrio scophthalmi
GCF_001723385.1	Vibrio	Vibrio scophthalmi
GCF_000181535.1	Vibrio	Vibrio shilonii
GCF_000808535.1	Vibrio	Vibrio sinaloensis
GCF_000816475.1	Vibrio	Vibrio sinaloensis
GCF_023195835.1	Vibrio	Vibrio sinaloensis
GCF_000808555.1	Vibrio	Vibrio sinaloensis
GCF_000189275.1	Vibrio	Vibrio sinaloensis
GCF_000775725.1	Vibrio	Vibrio sinaloensis
GCF_003605645.1	Vibrio	Vibrio sinensis
GCF_001854765.1	Vibrio	Vibrio sonorensis
GCF_014083925.1	Vibrio	Vibrio spartinae
GCF_900149295.1	Vibrio	Vibrio spartinae
GCF_000272225.2	Vibrio	Vibrio splendidus
GCF_002878595.1	Vibrio	Vibrio splendidus
GCF_003049925.1	Vibrio	Vibrio splendidus
GCF_002875005.1	Vibrio	Vibrio splendidus
GCF_013114435.1	Vibrio	Vibrio splendidus
GCF_003049865.1	Vibrio	Vibrio splendidus
GCF_003050145.1	Vibrio	Vibrio splendidus
GCF_003050345.1	Vibrio	Vibrio splendidus
GCF_002877315.1	Vibrio	Vibrio splendidus
GCF_001974615.1	Vibrio	Vibrio splendidus
GCF_003050315.1	Vibrio	Vibrio splendidus
GCF_000272305.2	Vibrio	Vibrio splendidus
GCF_003050175.1	Vibrio	Vibrio splendidus
GCF_003049945.1	Vibrio	Vibrio splendidus
GCF_002875305.1	Vibrio	Vibrio splendidus
GCF_002873485.1	Vibrio	Vibrio splendidus
GCF_000272125.2	Vibrio	Vibrio splendidus
GCF_003050045.1	Vibrio	Vibrio splendidus
GCF_003049975.1	Vibrio	Vibrio splendidus
GCF_002873565.1	Vibrio	Vibrio splendidus
GCF_003049855.1	Vibrio	Vibrio splendidus
GCF_002876825.1	Vibrio	Vibrio splendidus
GCF_013114445.1	Vibrio	Vibrio splendidus
GCF_002874335.1	Vibrio	Vibrio splendidus
GCF_013114425.1	Vibrio	Vibrio splendidus
GCF_002877225.1	Vibrio	Vibrio splendidus
GCF_002876465.1	Vibrio	Vibrio splendidus
GCF_002875085.1	Vibrio	Vibrio splendidus
GCF_020806245.1	Vibrio	Vibrio splendidus
GCF_003050025.1	Vibrio	Vibrio splendidus
GCF_002873735.1	Vibrio	Vibrio splendidus
GCF_022811945.1	Vibrio	Vibrio splendidus
GCF_001558015.1	Vibrio	Vibrio splendidus
GCF_003049965.1	Vibrio	Vibrio splendidus
GCF_001557765.1	Vibrio	Vibrio splendidus
GCF_000256485.1	Vibrio	Vibrio splendidus
GCF_002872905.1	Vibrio	Vibrio splendidus
GCF_001676015.1	Vibrio	Vibrio splendidus
GCF_002875585.1	Vibrio	Vibrio splendidus
GCF_002874595.1	Vibrio	Vibrio splendidus
GCF_020806315.1	Vibrio	Vibrio splendidus
GCF_002876785.1	Vibrio	Vibrio splendidus
GCF_007858915.1	Vibrio	Vibrio splendidus
GCF_002876045.1	Vibrio	Vibrio splendidus
GCF_003345295.1	Vibrio	Vibrio splendidus
GCF_018860405.1	Vibrio	Vibrio splendidus
GCF_003050485.1	Vibrio	Vibrio splendidus
GCF_002873455.1	Vibrio	Vibrio splendidus
GCF_002878555.1	Vibrio	Vibrio splendidus
GCF_002874795.1	Vibrio	Vibrio splendidus
GCF_000272345.2	Vibrio	Vibrio splendidus
GCF_002876945.2	Vibrio	Vibrio splendidus
GCF_000272105.2	Vibrio	Vibrio splendidus
GCF_002876745.1	Vibrio	Vibrio splendidus
GCF_020806295.1	Vibrio	Vibrio splendidus
GCF_002875995.1	Vibrio	Vibrio splendidus
GCF_001691275.1	Vibrio	Vibrio splendidus
GCF_003050225.1	Vibrio	Vibrio splendidus
GCF_003050165.1	Vibrio	Vibrio splendidus
GCF_003050005.1	Vibrio	Vibrio splendidus
GCF_002876565.1	Vibrio	Vibrio splendidus
GCF_003050205.1	Vibrio	Vibrio splendidus
GCF_003050385.1	Vibrio	Vibrio splendidus
GCF_002737025.1	Vibrio	Vibrio splendidus
GCF_001558055.1	Vibrio	Vibrio splendidus
GCF_001306215.1	Vibrio	Vibrio splendidus
GCF_003050405.1	Vibrio	Vibrio splendidus
GCF_000272325.2	Vibrio	Vibrio splendidus
GCF_002875395.1	Vibrio	Vibrio splendidus
GCF_900089845.1	Vibrio	Vibrio splendidus
GCF_002872775.1	Vibrio	Vibrio splendidus
GCF_003050505.1	Vibrio	Vibrio splendidus
GCF_003050465.1	Vibrio	Vibrio splendidus
GCF_003050355.1	Vibrio	Vibrio splendidus
GCF_003050305.1	Vibrio	Vibrio splendidus
GCF_003050545.1	Vibrio	Vibrio splendidus
GCF_002875495.1	Vibrio	Vibrio splendidus
GCF_022812155.1	Vibrio	Vibrio splendidus
GCF_002876645.1	Vibrio	Vibrio splendidus
GCF_002872895.1	Vibrio	Vibrio splendidus
GCF_003050245.1	Vibrio	Vibrio splendidus
GCF_000152765.1	Vibrio	Vibrio splendidus
GCF_003050125.1	Vibrio	Vibrio splendidus
GCF_002875065.1	Vibrio	Vibrio splendidus
GCF_002875045.1	Vibrio	Vibrio splendidus
GCF_000222625.1	Vibrio	Vibrio splendidus
GCF_003408655.1	Vibrio	Vibrio splendidus
GCF_003049905.1	Vibrio	Vibrio splendidus
GCF_002954555.1	Vibrio	Vibrio splendidus
GCF_002873645.1	Vibrio	Vibrio splendidus
GCF_000272265.2	Vibrio	Vibrio splendidus
GCF_013114485.1	Vibrio	Vibrio splendidus
GCF_000272285.1	Vibrio	Vibrio splendidus
GCF_022812045.1	Vibrio	Vibrio splendidus
GCF_002877195.1	Vibrio	Vibrio splendidus
GCF_002877345.1	Vibrio	Vibrio splendidus
GCF_002874245.1	Vibrio	Vibrio splendidus
GCF_003050285.1	Vibrio	Vibrio splendidus
GCF_002875345.1	Vibrio	Vibrio splendidus
GCF_003050425.1	Vibrio	Vibrio splendidus
GCF_002875095.1	Vibrio	Vibrio splendidus
GCF_018729395.1	Vibrio	Vibrio splendidus
GCF_002877525.1	Vibrio	Vibrio splendidus
GCF_001557875.1	Vibrio	Vibrio splendidus
GCF_024518815.1	Vibrio	Vibrio splendidus
GCF_002876905.1	Vibrio	Vibrio splendidus
GCF_003050445.1	Vibrio	Vibrio splendidus
GCF_002875225.1	Vibrio	Vibrio splendidus
GCF_002700025.1	Vibrio	Vibrio splendidus
GCF_001306195.1	Vibrio	Vibrio splendidus
GCF_003049845.1	Vibrio	Vibrio splendidus
GCF_000272245.2	Vibrio	Vibrio splendidus
GCF_003050255.1	Vibrio	Vibrio splendidus
GCF_002873695.1	Vibrio	Vibrio splendidus
GCF_921293875.1	Vibrio	Vibrio stylophorae
GCF_007990955.1	Vibrio	Vibrio superstes
GCF_003569005.1	Vibrio	Vibrio superstes
GCF_009938165.1	Vibrio	Vibrio taketomensis
GCF_009938185.1	Vibrio	Vibrio taketomensis
GCF_900233005.1	Vibrio	Vibrio tapetis
GCF_002216685.1	Vibrio	Vibrio tarriae
GCF_003311805.1	Vibrio	Vibrio tarriae
GCF_003311755.1	Vibrio	Vibrio tarriae
GCF_003311815.1	Vibrio	Vibrio tarriae
GCF_003312035.1	Vibrio	Vibrio tarriae
GCF_003311865.1	Vibrio	Vibrio tarriae
GCF_003311885.1	Vibrio	Vibrio tarriae
GCF_003311825.1	Vibrio	Vibrio tarriae
GCF_000272385.2	Vibrio	Vibrio tasmaniensis
GCF_005146635.1	Vibrio	Vibrio tasmaniensis
GCF_002876245.1	Vibrio	Vibrio tasmaniensis
GCF_000272365.2	Vibrio	Vibrio tasmaniensis
GCF_001675955.1	Vibrio	Vibrio tasmaniensis
GCF_005146895.1	Vibrio	Vibrio tasmaniensis
GCF_002876485.1	Vibrio	Vibrio tasmaniensis
GCF_005146825.1	Vibrio	Vibrio tasmaniensis
GCF_005146675.1	Vibrio	Vibrio tasmaniensis
GCF_005146915.1	Vibrio	Vibrio tasmaniensis
GCF_001675865.1	Vibrio	Vibrio tasmaniensis
GCF_002875145.1	Vibrio	Vibrio tasmaniensis
GCF_000272405.2	Vibrio	Vibrio tasmaniensis
GCF_004761905.1	Vibrio	Vibrio tasmaniensis
GCF_004764445.1	Vibrio	Vibrio tasmaniensis
GCF_000272445.2	Vibrio	Vibrio tasmaniensis
GCF_005146875.1	Vibrio	Vibrio tasmaniensis
GCF_000272425.1	Vibrio	Vibrio tasmaniensis
GCF_002876335.1	Vibrio	Vibrio tasmaniensis
GCF_006333845.1	Vibrio	Vibrio tasmaniensis
GCF_004761895.1	Vibrio	Vibrio tasmaniensis
GCF_007786305.1	Vibrio	Vibrio tasmaniensis
GCF_005146845.1	Vibrio	Vibrio tasmaniensis
GCF_003350295.1	Vibrio	Vibrio tetraodonis
GCF_009857245.1	Vibrio	Vibrio tetraodonis
GCF_900089835.1	Vibrio	Vibrio thalassae
GCF_009906185.1	Vibrio	Vibrio toranzoniae
GCF_009906235.1	Vibrio	Vibrio toranzoniae
GCF_009906175.1	Vibrio	Vibrio toranzoniae
GCF_001541335.1	Vibrio	Vibrio toranzoniae
GCF_900089765.1	Vibrio	Vibrio toranzoniae
GCF_009906085.1	Vibrio	Vibrio toranzoniae
GCF_009906155.1	Vibrio	Vibrio toranzoniae
GCF_020216145.1	Vibrio	Vibrio tritonius
GCF_001547935.1	Vibrio	Vibrio tritonius
GCF_022397595.1	Vibrio	Vibrio tubiashii
GCF_000772105.1	Vibrio	Vibrio tubiashii
GCF_013114395.1	Vibrio	Vibrio tubiashii
GCF_000259295.1	Vibrio	Vibrio tubiashii
GCF_022397515.1	Vibrio	Vibrio tubiashii
GCF_000222665.1	Vibrio	Vibrio tubiashii
GCF_022397495.1	Vibrio	Vibrio tubiashii
GCF_022397575.1	Vibrio	Vibrio tubiashii
GCF_016900875.1	Vibrio	Vibrio ulleungensis
GCF_000783325.1	Vibrio	Vibrio variabilis
GCF_003263785.1	Vibrio	Vibrio variabilis
GCF_003856525.1	Vibrio	Vibrio viridaestus
GCF_003258485.1	Vibrio	Vibrio vulnificus
GCF_000960125.1	Vibrio	Vibrio vulnificus
GCF_000743095.1	Vibrio	Vibrio vulnificus
GCF_002265325.1	Vibrio	Vibrio vulnificus
GCF_011754395.1	Vibrio	Vibrio vulnificus
GCF_004215155.1	Vibrio	Vibrio vulnificus
GCF_020252345.1	Vibrio	Vibrio vulnificus
GCF_023527805.1	Vibrio	Vibrio vulnificus
GCF_017291135.1	Vibrio	Vibrio vulnificus
GCF_020169625.1	Vibrio	Vibrio vulnificus
GCF_004215325.1	Vibrio	Vibrio vulnificus
GCF_022808555.1	Vibrio	Vibrio vulnificus
GCF_017291075.1	Vibrio	Vibrio vulnificus
GCF_002224265.1	Vibrio	Vibrio vulnificus
GCF_017291305.1	Vibrio	Vibrio vulnificus
GCF_002278445.1	Vibrio	Vibrio vulnificus
GCF_020251885.1	Vibrio	Vibrio vulnificus
GCF_001890645.1	Vibrio	Vibrio vulnificus
GCF_000303175.1	Vibrio	Vibrio vulnificus
GCF_004214625.1	Vibrio	Vibrio vulnificus
GCF_020251985.1	Vibrio	Vibrio vulnificus
GCF_020252105.1	Vibrio	Vibrio vulnificus
GCF_002073065.1	Vibrio	Vibrio vulnificus
GCF_004214455.1	Vibrio	Vibrio vulnificus
GCF_017291335.1	Vibrio	Vibrio vulnificus
GCF_002892625.1	Vibrio	Vibrio vulnificus
GCF_015351355.1	Vibrio	Vibrio vulnificus
GCF_017290195.1	Vibrio	Vibrio vulnificus
GCF_020252265.1	Vibrio	Vibrio vulnificus
GCF_017291205.1	Vibrio	Vibrio vulnificus
GCF_000764895.1	Vibrio	Vibrio vulnificus
GCF_002265345.1	Vibrio	Vibrio vulnificus
GCF_004214465.1	Vibrio	Vibrio vulnificus
GCF_004215095.1	Vibrio	Vibrio vulnificus
GCF_003047125.1	Vibrio	Vibrio vulnificus
GCF_002073055.1	Vibrio	Vibrio vulnificus
GCF_013369375.1	Vibrio	Vibrio vulnificus
GCF_002278455.1	Vibrio	Vibrio vulnificus
GCF_000746665.1	Vibrio	Vibrio vulnificus
GCF_000743165.1	Vibrio	Vibrio vulnificus
GCF_001277815.1	Vibrio	Vibrio vulnificus
GCF_003798485.1	Vibrio	Vibrio vulnificus
GCF_001591065.1	Vibrio	Vibrio vulnificus
GCF_004215315.1	Vibrio	Vibrio vulnificus
GCF_004215215.1	Vibrio	Vibrio vulnificus
GCF_001433435.1	Vibrio	Vibrio vulnificus
GCF_017291195.1	Vibrio	Vibrio vulnificus
GCF_017290495.1	Vibrio	Vibrio vulnificus
GCF_015351545.2	Vibrio	Vibrio vulnificus
GCF_017291275.1	Vibrio	Vibrio vulnificus
GCF_001471305.2	Vibrio	Vibrio vulnificus
GCF_001471415.2	Vibrio	Vibrio vulnificus
GCF_021023075.1	Vibrio	Vibrio vulnificus
GCF_016094395.1	Vibrio	Vibrio vulnificus
GCF_004214555.1	Vibrio	Vibrio vulnificus
GCF_002903645.1	Vibrio	Vibrio vulnificus
GCF_002903845.1	Vibrio	Vibrio vulnificus
GCF_002073185.1	Vibrio	Vibrio vulnificus
GCF_020251895.1	Vibrio	Vibrio vulnificus
GCF_001890575.1	Vibrio	Vibrio vulnificus
GCF_004214675.1	Vibrio	Vibrio vulnificus
GCF_002903285.1	Vibrio	Vibrio vulnificus
GCF_002287295.1	Vibrio	Vibrio vulnificus
GCF_020251965.1	Vibrio	Vibrio vulnificus
GCF_000959745.1	Vibrio	Vibrio vulnificus
GCF_002903625.1	Vibrio	Vibrio vulnificus
GCF_004214365.1	Vibrio	Vibrio vulnificus
GCF_004214695.1	Vibrio	Vibrio vulnificus
GCF_000743105.1	Vibrio	Vibrio vulnificus
GCF_004302945.1	Vibrio	Vibrio vulnificus
GCF_020252085.1	Vibrio	Vibrio vulnificus
GCF_020252165.1	Vibrio	Vibrio vulnificus
GCF_000743115.1	Vibrio	Vibrio vulnificus
GCF_004214375.1	Vibrio	Vibrio vulnificus
GCF_004215225.1	Vibrio	Vibrio vulnificus
GCF_020252025.1	Vibrio	Vibrio vulnificus
GCF_016094475.1	Vibrio	Vibrio vulnificus
GCF_016094295.1	Vibrio	Vibrio vulnificus
GCF_002074885.1	Vibrio	Vibrio vulnificus
GCF_004214475.1	Vibrio	Vibrio vulnificus
GCF_016094415.1	Vibrio	Vibrio vulnificus
GCF_000967055.1	Vibrio	Vibrio vulnificus
GCF_019846755.1	Vibrio	Vibrio vulnificus
GCF_002073095.1	Vibrio	Vibrio vulnificus
GCF_002278545.1	Vibrio	Vibrio vulnificus
GCF_004215045.1	Vibrio	Vibrio vulnificus
GCF_000959775.1	Vibrio	Vibrio vulnificus
GCF_900460445.1	Vibrio	Vibrio vulnificus
GCF_001558515.2	Vibrio	Vibrio vulnificus
GCF_002863725.1	Vibrio	Vibrio vulnificus
GCF_000743155.1	Vibrio	Vibrio vulnificus
GCF_002903505.1	Vibrio	Vibrio vulnificus
GCF_000959755.1	Vibrio	Vibrio vulnificus
GCF_001890485.1	Vibrio	Vibrio vulnificus
GCF_001653775.1	Vibrio	Vibrio vulnificus
GCF_014107515.1	Vibrio	Vibrio vulnificus
GCF_017290475.1	Vibrio	Vibrio vulnificus
GCF_002903545.1	Vibrio	Vibrio vulnificus
GCF_003184105.1	Vibrio	Vibrio vulnificus
GCF_020252325.1	Vibrio	Vibrio vulnificus
GCF_002215135.1	Vibrio	Vibrio vulnificus
GCF_002278435.1	Vibrio	Vibrio vulnificus
GCF_020252145.1	Vibrio	Vibrio vulnificus
GCF_004215005.1	Vibrio	Vibrio vulnificus
GCF_016094505.1	Vibrio	Vibrio vulnificus
GCF_002903785.1	Vibrio	Vibrio vulnificus
GCF_000009745.1	Vibrio	Vibrio vulnificus
GCF_022808515.1	Vibrio	Vibrio vulnificus
GCF_020252155.1	Vibrio	Vibrio vulnificus
GCF_004215035.1	Vibrio	Vibrio vulnificus
GCF_004215015.1	Vibrio	Vibrio vulnificus
GCF_004214665.1	Vibrio	Vibrio vulnificus
GCF_001890565.1	Vibrio	Vibrio vulnificus
GCF_001890465.1	Vibrio	Vibrio vulnificus
GCF_004214395.1	Vibrio	Vibrio vulnificus
GCF_009764095.1	Vibrio	Vibrio vulnificus
GCF_009665455.1	Vibrio	Vibrio vulnificus
GCF_020252225.1	Vibrio	Vibrio vulnificus
GCF_004214575.1	Vibrio	Vibrio vulnificus
GCF_004214565.1	Vibrio	Vibrio vulnificus
GCF_003184085.1	Vibrio	Vibrio vulnificus
GCF_002850455.1	Vibrio	Vibrio vulnificus
GCF_002903525.1	Vibrio	Vibrio vulnificus
GCF_003258475.1	Vibrio	Vibrio vulnificus
GCF_022409635.1	Vibrio	Vibrio vulnificus
GCF_020252305.1	Vibrio	Vibrio vulnificus
GCF_002903635.1	Vibrio	Vibrio vulnificus
GCF_001471465.2	Vibrio	Vibrio vulnificus
GCF_000039765.1	Vibrio	Vibrio vulnificus
GCF_022376335.1	Vibrio	Vibrio vulnificus
GCF_020252285.1	Vibrio	Vibrio vulnificus
GCF_002073145.1	Vibrio	Vibrio vulnificus
GCF_017291155.1	Vibrio	Vibrio vulnificus
GCF_022289275.1	Vibrio	Vibrio vulnificus
GCF_017290755.1	Vibrio	Vibrio vulnificus
GCF_020252045.1	Vibrio	Vibrio vulnificus
GCF_000959765.1	Vibrio	Vibrio vulnificus
GCF_002903395.1	Vibrio	Vibrio vulnificus
GCF_003072005.1	Vibrio	Vibrio vulnificus
GCF_020169645.1	Vibrio	Vibrio vulnificus
GCF_021023035.1	Vibrio	Vibrio vulnificus
GCF_016094575.1	Vibrio	Vibrio vulnificus
GCF_016094495.1	Vibrio	Vibrio vulnificus
GCF_001890625.1	Vibrio	Vibrio vulnificus
GCF_002204915.1	Vibrio	Vibrio vulnificus
GCF_002494385.2	Vibrio	Vibrio vulnificus
GCF_020252065.1	Vibrio	Vibrio vulnificus
GCF_002891785.1	Vibrio	Vibrio vulnificus
GCF_002903605.1	Vibrio	Vibrio vulnificus
GCF_001675245.1	Vibrio	Vibrio vulnificus
GCF_003071965.1	Vibrio	Vibrio vulnificus
GCF_002903205.1	Vibrio	Vibrio vulnificus
GCF_004214655.1	Vibrio	Vibrio vulnificus
GCF_002117205.1	Vibrio	Vibrio vulnificus
GCF_016094425.1	Vibrio	Vibrio vulnificus
GCF_020169615.1	Vibrio	Vibrio vulnificus
GCF_024495735.1	Vibrio	Vibrio vulnificus
GCF_900460565.1	Vibrio	Vibrio vulnificus
GCF_013369285.1	Vibrio	Vibrio vulnificus
GCF_004214525.1	Vibrio	Vibrio vulnificus
GCF_014525125.1	Vibrio	Vibrio vulnificus
GCF_000269725.1	Vibrio	Vibrio vulnificus
GCF_004215335.1	Vibrio	Vibrio vulnificus
GCF_022289495.1	Vibrio	Vibrio vulnificus
GCF_022289415.1	Vibrio	Vibrio vulnificus
GCF_001890545.1	Vibrio	Vibrio vulnificus
GCF_014525155.1	Vibrio	Vibrio vulnificus
GCF_002906235.1	Vibrio	Vibrio vulnificus
GCF_022289475.1	Vibrio	Vibrio vulnificus
GCF_017291295.1	Vibrio	Vibrio vulnificus
GCF_002906265.1	Vibrio	Vibrio vulnificus
GCF_001889185.1	Vibrio	Vibrio vulnificus
GCF_002903735.1	Vibrio	Vibrio vulnificus
GCF_004214995.1	Vibrio	Vibrio vulnificus
GCF_002073105.1	Vibrio	Vibrio vulnificus
GCF_002278495.1	Vibrio	Vibrio vulnificus
GCF_020169695.1	Vibrio	Vibrio vulnificus
GCF_002903555.1	Vibrio	Vibrio vulnificus
GCF_021023055.1	Vibrio	Vibrio vulnificus
GCF_002903585.1	Vibrio	Vibrio vulnificus
GCF_001013325.1	Vibrio	Vibrio vulnificus
GCF_004214715.1	Vibrio	Vibrio vulnificus
GCF_004215295.1	Vibrio	Vibrio vulnificus
GCF_020251845.1	Vibrio	Vibrio vulnificus
GCF_001890525.1	Vibrio	Vibrio vulnificus
GCF_017291255.1	Vibrio	Vibrio vulnificus
GCF_002278505.1	Vibrio	Vibrio vulnificus
GCF_009764115.1	Vibrio	Vibrio vulnificus
GCF_020169755.1	Vibrio	Vibrio vulnificus
GCF_004214765.1	Vibrio	Vibrio vulnificus
GCF_004319645.1	Vibrio	Vibrio vulnificus
GCF_020251905.1	Vibrio	Vibrio vulnificus
GCF_022289235.1	Vibrio	Vibrio vulnificus
GCF_000186585.1	Vibrio	Vibrio vulnificus
GCF_020252245.1	Vibrio	Vibrio vulnificus
GCF_012275045.1	Vibrio	Vibrio vulnificus
GCF_002903465.1	Vibrio	Vibrio vulnificus
GCF_004214755.1	Vibrio	Vibrio vulnificus
GCF_002278535.1	Vibrio	Vibrio vulnificus
GCF_902388005.1	Vibrio	Vibrio vulnificus
GCF_004215135.1	Vibrio	Vibrio vulnificus
GCF_002903325.1	Vibrio	Vibrio vulnificus
GCF_021022985.1	Vibrio	Vibrio vulnificus
GCF_004214495.1	Vibrio	Vibrio vulnificus
GCF_022289315.1	Vibrio	Vibrio vulnificus
GCF_004302935.1	Vibrio	Vibrio vulnificus
GCF_020251815.1	Vibrio	Vibrio vulnificus
GCF_002891805.1	Vibrio	Vibrio vulnificus
GCF_004215145.1	Vibrio	Vibrio vulnificus
GCF_022289285.1	Vibrio	Vibrio vulnificus
GCF_002073135.1	Vibrio	Vibrio vulnificus
GCF_003522555.1	Vibrio	Vibrio vulnificus
GCF_016094535.1	Vibrio	Vibrio vulnificus
GCF_016094525.1	Vibrio	Vibrio vulnificus
GCF_022289505.1	Vibrio	Vibrio vulnificus
GCF_002903415.1	Vibrio	Vibrio vulnificus
GCF_002891755.1	Vibrio	Vibrio vulnificus
GCF_002903825.1	Vibrio	Vibrio vulnificus
GCF_004215105.1	Vibrio	Vibrio vulnificus
GCF_003072025.1	Vibrio	Vibrio vulnificus
GCF_002903865.1	Vibrio	Vibrio vulnificus
GCF_000959825.1	Vibrio	Vibrio vulnificus
GCF_016094435.1	Vibrio	Vibrio vulnificus
GCF_017291165.1	Vibrio	Vibrio vulnificus
GCF_004215255.1	Vibrio	Vibrio vulnificus
GCF_002278415.1	Vibrio	Vibrio vulnificus
GCF_021023015.1	Vibrio	Vibrio vulnificus
GCF_014525285.1	Vibrio	Vibrio vulnificus
GCF_019846775.1	Vibrio	Vibrio vulnificus
GCF_013369015.1	Vibrio	Vibrio vulnificus
GCF_020251865.1	Vibrio	Vibrio vulnificus
GCF_002903265.1	Vibrio	Vibrio vulnificus
GCF_020251975.1	Vibrio	Vibrio vulnificus
GCF_016094365.1	Vibrio	Vibrio vulnificus
GCF_022289575.1	Vibrio	Vibrio vulnificus
GCF_022808475.1	Vibrio	Vibrio vulnificus
GCF_000299635.1	Vibrio	Vibrio vulnificus
GCF_020252205.1	Vibrio	Vibrio vulnificus
GCF_002903365.1	Vibrio	Vibrio vulnificus
GCF_002903805.1	Vibrio	Vibrio vulnificus
GCF_004215235.1	Vibrio	Vibrio vulnificus
GCF_002891685.1	Vibrio	Vibrio vulnificus
GCF_003072055.1	Vibrio	Vibrio vulnificus
GCF_020252125.1	Vibrio	Vibrio vulnificus
GCF_001890585.1	Vibrio	Vibrio vulnificus
GCF_002284515.1	Vibrio	Vibrio vulnificus
GCF_002903695.1	Vibrio	Vibrio vulnificus
GCF_004214595.1	Vibrio	Vibrio vulnificus
GCF_000269745.1	Vibrio	Vibrio vulnificus
GCF_009758215.1	Vibrio	Vibrio vulnificus
GCF_000959835.1	Vibrio	Vibrio vulnificus
GCF_008693685.1	Vibrio	Vibrio vulnificus
GCF_004214385.1	Vibrio	Vibrio vulnificus
GCF_004215355.1	Vibrio	Vibrio vulnificus
GCF_015351365.1	Vibrio	Vibrio vulnificus
GCF_017290675.1	Vibrio	Vibrio vulnificus
GCF_000342305.2	Vibrio	Vibrio vulnificus
GCF_004215195.1	Vibrio	Vibrio vulnificus
GCF_004214355.1	Vibrio	Vibrio vulnificus
GCF_009665475.1	Vibrio	Vibrio vulnificus
GCF_020169635.1	Vibrio	Vibrio vulnificus
GCF_002150885.1	Vibrio	Vibrio vulnificus
GCF_900460515.1	Vibrio	Vibrio vulnificus
GCF_002903765.1	Vibrio	Vibrio vulnificus
GCF_002903885.1	Vibrio	Vibrio vulnificus
GCF_014211935.1	Vibrio	Vibrio vulnificus
GCF_022808495.1	Vibrio	Vibrio vulnificus
GCF_017291175.1	Vibrio	Vibrio vulnificus
GCF_020251945.1	Vibrio	Vibrio vulnificus
GCF_000959845.1	Vibrio	Vibrio vulnificus
GCF_004355205.1	Vibrio	Vibrio vulnificus
GCF_002903725.1	Vibrio	Vibrio vulnificus
GCF_002903245.1	Vibrio	Vibrio vulnificus
GCF_900100015.1	Vibrio	Vibrio xiamenensis
GCF_003716875.1	Vibrio	Vibrio zhugei
GCF_011064285.1	Vibrio	Vibrio ziniensis
GCF_000709085.1	Virgibacillus	Virgibacillus alimentarius
GCF_017874635.1	Virgibacillus	Virgibacillus alimentarius
GCF_900129865.1	Virgibacillus	Virgibacillus chiguensis
GCF_018603665.1	Virgibacillus	Virgibacillus dakarensis
GCF_900155625.1	Virgibacillus	Virgibacillus dakarensis
GCF_009721585.1	Virgibacillus	Virgibacillus dakarensis
GCF_002849835.1	Virgibacillus	Virgibacillus dokdonensis
GCF_900166595.1	Virgibacillus	Virgibacillus dokdonensis
GCF_003399705.1	Virgibacillus	Virgibacillus dokdonensis
GCF_902806455.1	Virgibacillus	Virgibacillus doumboii
GCF_001878675.1	Virgibacillus	Virgibacillus halodenitrificans
GCF_021991675.1	Virgibacillus	Virgibacillus halodenitrificans
GCF_001310895.1	Virgibacillus	Virgibacillus halodenitrificans
GCF_000294755.1	Virgibacillus	Virgibacillus halodenitrificans
GCF_022810285.1	Virgibacillus	Virgibacillus halodenitrificans
GCF_900162105.1	Virgibacillus	Virgibacillus halodenitrificans
GCF_009856265.1	Virgibacillus	Virgibacillus halodenitrificans
GCF_003667805.1	Virgibacillus	Virgibacillus halodenitrificans
GCF_014656855.1	Virgibacillus	Virgibacillus halodenitrificans
GCF_021391295.1	Virgibacillus	Virgibacillus halodenitrificans
GCF_016908515.1	Virgibacillus	Virgibacillus halotolerans
GCF_902726655.1	Virgibacillus	Virgibacillus ihumii
GCF_002266285.1	Virgibacillus	Virgibacillus indicus
GCF_017873675.1	Virgibacillus	Virgibacillus litoralis
GCF_000723585.1	Virgibacillus	Virgibacillus massiliensis
GCF_902375355.1	Virgibacillus	Virgibacillus massiliensis
GCF_009856235.1	Virgibacillus	Virgibacillus massiliensis
GCF_014905475.1	Virgibacillus	Virgibacillus massiliensis
GCF_017874115.1	Virgibacillus	Virgibacillus natechei
GCF_900187325.1	Virgibacillus	Virgibacillus ndiopensis
GCF_002224365.1	Virgibacillus	Virgibacillus necropolis
GCF_014638995.1	Virgibacillus	Virgibacillus oceani
GCF_019037265.1	Virgibacillus	Virgibacillus pantothenticus
GCF_019037385.1	Virgibacillus	Virgibacillus pantothenticus
GCF_900162095.1	Virgibacillus	Virgibacillus pantothenticus
GCF_019037665.1	Virgibacillus	Virgibacillus pantothenticus
GCF_019037815.1	Virgibacillus	Virgibacillus pantothenticus
GCF_019038005.1	Virgibacillus	Virgibacillus pantothenticus
GCF_019037805.1	Virgibacillus	Virgibacillus pantothenticus
GCF_019037945.1	Virgibacillus	Virgibacillus pantothenticus
GCF_018403365.1	Virgibacillus	Virgibacillus pantothenticus
GCF_001189575.1	Virgibacillus	Virgibacillus pantothenticus
GCF_019037345.1	Virgibacillus	Virgibacillus pantothenticus
GCF_019037865.1	Virgibacillus	Virgibacillus pantothenticus
GCF_900156795.1	Virgibacillus	Virgibacillus pantothenticus
GCF_018075365.1	Virgibacillus	Virgibacillus pantothenticus
GCF_019037715.1	Virgibacillus	Virgibacillus pantothenticus
GCF_019037875.1	Virgibacillus	Virgibacillus pantothenticus
GCF_002216775.1	Virgibacillus	Virgibacillus phasianinus
GCF_002287375.1	Virgibacillus	Virgibacillus profundi
GCF_002807645.1	Virgibacillus	Virgibacillus profundi
GCF_900162615.1	Virgibacillus	Virgibacillus proomii
GCF_018916875.1	Virgibacillus	Virgibacillus proomii
GCF_018139605.1	Virgibacillus	Virgibacillus salarius
GCF_014905435.1	Virgibacillus	Virgibacillus salexigens
GCF_014905415.1	Virgibacillus	Virgibacillus salexigens
GCF_900102415.1	Virgibacillus	Virgibacillus salinus
GCF_000821245.2	Virgibacillus	Virgibacillus senegalensis
GCF_900162695.1	Virgibacillus	Virgibacillus siamensis
GCF_900110695.1	Virgibacillus	Virgibacillus subterraneus

### Sheet: Test Assemblies
accession	species
GCA_003500945.1	Alteromonas_australica
GCA_027213725.1	Alteromonas_macleodii
GCA_003506925.1	Alteromonas_mediterranea
GCA_001562115.1	Alteromonas_stellipolaris
GCA_029894105.1	Bacillus_aerius
GCA_019350915.1	Bacillus_aerophilus
GCA_028462395.1	Bacillus_albus
GCA_026787255.1	Bacillus_altitudinis
GCA_000696285.1	Bacillus_amyloliquefaciens
GCA_029698465.1	Bacillus_anthracis
GCA_026793415.1	Bacillus_atrophaeus
GCA_030062235.1	Bacillus_bombysepticus
GCA_029711425.1	Bacillus_cereus
GCA_029850395.1	Bacillus_cytotoxicus
GCA_018623075.1	Bacillus_haikouensis
GCA_026794505.1	Bacillus_halotolerans
GCA_026792995.1	Bacillus_haynesii
GCA_026796275.1	Bacillus_inaquosorum
GCA_002027305.1	Bacillus_intestinalis
GCA_026790675.1	Bacillus_licheniformis
GCA_029709415.1	Bacillus_luti
GCA_028888695.1	Bacillus_methanolicus
GCA_029708535.1	Bacillus_mobilis
GCA_026791855.1	Bacillus_mojavensis
GCA_030016355.1	Bacillus_mycoides
GCA_029707225.1	Bacillus_pacificus
GCA_019931655.3	Bacillus_paralicheniformis
GCA_026221135.1	Bacillus_paramycoides
GCA_029536285.1	Bacillus_paranthracis
GCA_029222575.1	Bacillus_pseudomycoides
GCA_019710455.1	Bacillus_pumilus
GCA_009936195.2	Bacillus_safensis
GCA_026014025.1	Bacillus_siamensis
GCA_026791375.1	Bacillus_sonorensis
GCA_026788805.1	Bacillus_spizizenii
GCA_029958885.1	Bacillus_stercoris
GCA_004569515.1	Bacillus_stratosphericus
GCA_026639155.1	Bacillus_subtilis
GCA_009724635.1	Bacillus_tequilensis
GCA_029704125.1	Bacillus_thuringiensis
GCA_020171895.1	Bacillus_timonensis
GCA_029709015.1	Bacillus_toyonensis
GCA_025517935.1	Bacillus_tropicus
GCA_026790935.1	Bacillus_vallismortis
GCA_026898175.1	Bacillus_velezensis
GCA_030016495.1	Bacillus_wiedmannii
GCA_025942125.1	Bacillus_xiamenensis
GCA_025809375.1	Bacillus_zhangzhouensis
GCA_028821825.1	Dokdonia_donghaensis
GCA_029760855.1	Erythrobacter_litoralis
GCA_029853985.1	Gordonia_alkanivorans
GCA_025268675.1	Gordonia_amarae
GCA_027270895.1	Gordonia_amicalis
GCA_029427115.1	Gordonia_hongkongensis
GCA_003524885.1	Gordonia_polyisoprenivorans
GCA_027270835.1	Gordonia_rubripertincta
GCA_029632925.1	Gordonia_sihwensis
GCA_027270515.1	Gordonia_terrae
GCA_008125115.1	Gordonia_westfalica
GCA_029854215.1	Halomonas_alkaliantarctica
GCA_028580285.1	Halomonas_aquamarina
GCA_007163885.2	Halomonas_axialensis
GCA_003529415.1	Halomonas_campaniensis
GCA_019800895.1	Halomonas_denitrificans
GCA_011742915.1	Halomonas_desiderata
GCA_024505125.1	Halomonas_elongata
GCA_003973725.1	Halomonas_gudaonensis
GCA_004295565.1	Halomonas_olivaria
GCA_028594515.1	Halomonas_pacifica
GCA_007182875.1	Halomonas_sulfidaeris
GCA_009856365.1	Halomonas_utahensis
GCA_026810485.1	Halomonas_venusta
GCA_027213945.1	Henriciella_marina
GCA_003446985.1	Hyphomonas_adhaerens
GCA_003446055.1	Hyphomonas_atlantica
GCA_027977715.1	Idiomarina_abyssalis
GCA_003476915.1	Idiomarina_baltica
GCA_003477245.1	Idiomarina_loihiensis
GCA_949485635.1	Idiomarina_mangrovi
GCA_009711695.1	Idiomarina_piscisalsi
GCA_023955055.1	Lentibacter_algarum
GCA_003543775.1	Marinobacter_adhaerens
GCA_011049865.1	Marinobacter_antarcticus
GCA_001314845.1	Marinobacter_excellens
GCA_024959205.1	Marinobacter_nauticus
GCA_018069475.1	Marinobacter_psychrophilus
GCA_027214085.1	Marinobacter_salarius
GCA_003030795.1	Marinobacter_vinifirmus
GCA_025583665.1	Microbacterium_azadirachtae
GCA_017306495.1	Microbacterium_chocolatum
GCA_025150925.1	Microbacterium_enclense
GCA_002705755.3	Microbacterium_esteraromaticum
GCA_003452835.1	Microbacterium_ginsengisoli
GCA_020093245.1	Microbacterium_hominis
GCA_025960885.1	Microbacterium_hydrothermale
GCA_014197265.1	Microbacterium_invictum
GCA_027921785.1	Microbacterium_laevaniformans
GCA_029027945.1	Microbacterium_liquefaciens
GCA_008725635.1	Microbacterium_lushaniae
GCA_008868125.1	Microbacterium_maritypicum
GCA_027214325.1	Microbacterium_oxydans
GCA_026805445.1	Microbacterium_paraoxydans
GCA_026241645.1	Microbulbifer_thermotolerans
GCA_002748395.1	Neptuniibacter_caesariensis
GCA_003019985.1	Oceanobacillus_iheyensis
GCA_025151205.1	Oceanobacillus_kimchii
GCA_025147875.1	Oceanobacillus_sojae
GCA_026797395.1	Paenibacillus_alginolyticus
GCA_026797655.1	Paenibacillus_alvei
GCA_029689945.1	Paenibacillus_amylolyticus
GCA_026797325.1	Paenibacillus_anseongense
GCA_026797635.1	Paenibacillus_apiarius
GCA_026797095.1	Paenibacillus_chitinolyticus
GCA_029952845.1	Paenibacillus_dendritiformis
GCA_001632305.1	Paenibacillus_glucanolyticus
GCA_003445965.1	Paenibacillus_lactis
GCA_026794255.1	Paenibacillus_larvae
GCA_022647125.1	Paenibacillus_lautus
GCA_022834755.1	Paenibacillus_macerans
GCA_001637215.1	Paenibacillus_macquariensis
GCA_027533645.1	Paenibacillus_mucilaginosus
GCA_001954335.1	Paenibacillus_odorifer
GCA_020093005.1	Paenibacillus_polymyxa
GCA_024722015.1	Paenibacillus_radicis
GCA_001546095.1	Paenibacillus_riograndensis
GCA_026797135.1	Paenibacillus_thiaminolyticus
GCA_027925525.1	Paenibacillus_tyrfis
GCA_028553885.1	Paracoccus_aestuarii
GCA_003240635.1	Paracoccus_denitrificans
GCA_027922245.1	Paracoccus_kondratievae
GCA_009493695.1	Paracoccus_marcusii
GCA_029910495.1	Paracoccus_pantotrophus
GCA_012840325.1	Paracoccus_solventivorans
GCA_029203935.1	Paracoccus_versutus
GCA_028888945.1	Phaeobacter_gallaeciensis
GCA_025142815.1	Phaeobacter_inhibens
GCA_022763405.1	Phaeobacter_italicus
GCA_000755345.1	Photobacterium_aphoticum
GCA_024228795.1	Photobacterium_aquimaris
GCA_014775675.1	Photobacterium_damselae
GCA_002631085.2	Photobacterium_leiognathi
GCA_029960705.1	Pseudoalteromonas_agarivorans
GCA_007988745.1	Pseudoalteromonas_atlantica
GCA_028414575.1	Pseudoalteromonas_distincta
GCA_000803085.1	Pseudoalteromonas_elyakovii
GCA_000814665.1	Pseudoalteromonas_flavipulchra
GCA_017113645.1	Pseudoalteromonas_haloplanktis
GCA_000333235.1	Pseudoalteromonas_luteoviolacea
GCA_028105565.1	Pseudoalteromonas_marina
GCA_011050055.1	Pseudoalteromonas_prydzensis
GCA_001188445.1	Pseudoalteromonas_rubra
GCA_029992275.1	Pseudoalteromonas_shioyasakiensis
GCA_021662915.1	Pseudomonas_aeruginosa
GCA_014204265.1	Pseudomonas_alcaligenes
GCA_029847415.1	Pseudomonas_alkylphenolica
GCA_002939225.1	Pseudomonas_amygdali
GCA_027214355.1	Pseudomonas_anguilliseptica
GCA_028752155.1	Pseudomonas_asiatica
GCA_026016305.1	Pseudomonas_asplenii
GCA_024748815.1	Pseudomonas_atacamensis
GCA_002905955.1	Pseudomonas_avellanae
GCA_029504145.1	Pseudomonas_baetica
GCA_025599415.1	Pseudomonas_brassicacearum
GCA_010671705.1	Pseudomonas_brassicae
GCA_001641345.1	Pseudomonas_brenneri
GCA_028370115.1	Pseudomonas_capeferrum
GCA_025791975.1	Pseudomonas_capsici
GCA_029840285.1	Pseudomonas_carnis
GCA_016937595.1	Pseudomonas_cedrina
GCA_029843105.1	Pseudomonas_chengduensis
GCA_028747305.1	Pseudomonas_chlororaphis
GCA_025791775.1	Pseudomonas_cichorii
GCA_029335335.1	Pseudomonas_citronellolis
GCA_000773135.1	Pseudomonas_coronafaciens
GCA_026016485.1	Pseudomonas_corrugata
GCA_009911885.1	Pseudomonas_delhiensis
GCA_015339645.1	Pseudomonas_donghuensis
GCA_029478665.1	Pseudomonas_entomophila
GCA_029581615.1	Pseudomonas_extremaustralis
GCA_028715475.1	Pseudomonas_fluorescens
GCA_025426255.1	Pseudomonas_fragi
GCA_023612115.1	Pseudomonas_frederiksbergensis
GCA_029837915.1	Pseudomonas_fulva
GCA_026651065.1	Pseudomonas_furukawaii
GCA_024807865.1	Pseudomonas_grimontii
GCA_028682615.1	Pseudomonas_guariconensis
GCA_025466055.1	Pseudomonas_helleri
GCA_900182985.1	Pseudomonas_helmanticensis
GCA_029504135.1	Pseudomonas_hunanensis
GCA_018860195.1	Pseudomonas_indica
GCA_029837475.1	Pseudomonas_juntendi
GCA_026170095.1	Pseudomonas_kielensis
GCA_918698275.1	Pseudomonas_koreensis
GCA_028682735.1	Pseudomonas_kurunegalensis
GCA_003241145.1	Pseudomonas_kuykendallii
GCA_014062355.1	Pseudomonas_lactis
GCA_018398455.1	Pseudomonas_lalucatii
GCA_010671685.1	Pseudomonas_laurentiana
GCA_024749125.1	Pseudomonas_laurylsulfatiphila
GCA_024169705.1	Pseudomonas_lini
GCA_012720005.1	Pseudomonas_lundensis
GCA_026254505.1	Pseudomonas_lurida
GCA_026241895.1	Pseudomonas_mandelii
GCA_001467325.1	Pseudomonas_marginalis
GCA_026016505.1	Pseudomonas_mediterranea
GCA_029222625.1	Pseudomonas_mendocina
GCA_029866525.1	Pseudomonas_migulae
GCA_026616255.1	Pseudomonas_monsensis
GCA_001571445.1	Pseudomonas_monteilii
GCA_024748715.1	Pseudomonas_moraviensis
GCA_029843845.1	Pseudomonas_mosselii
GCA_029844485.1	Pseudomonas_nicosulfuronedens
GCA_020741695.1	Pseudomonas_nitrititolerans
GCA_024170355.1	Pseudomonas_nitroreducens
GCA_002027165.1	Pseudomonas_ogarae
GCA_029814875.1	Pseudomonas_oleovorans
GCA_029240295.1	Pseudomonas_orientalis
GCA_020741415.1	Pseudomonas_oryzihabitans
GCA_029838625.1	Pseudomonas_otitidis
GCA_900182885.1	Pseudomonas_panipatensis
GCA_029269175.1	Pseudomonas_paracarnis
GCA_025599785.1	Pseudomonas_peradeniyensis
GCA_024169625.1	Pseudomonas_poae
GCA_025398015.1	Pseudomonas_promysalinigenes
GCA_026788025.1	Pseudomonas_protegens
GCA_024123855.1	Pseudomonas_proteolytica
GCA_003752265.1	Pseudomonas_psychrophila
GCA_029772585.1	Pseudomonas_putida
GCA_024919615.1	Pseudomonas_qingdaonensis
GCA_013386025.1	Pseudomonas_reactans
GCA_024169075.1	Pseudomonas_reinekei
GCA_028069665.1	Pseudomonas_resinovorans
GCA_029504075.1	Pseudomonas_rhodesiae
GCA_023701045.1	Pseudomonas_sagittaria
GCA_000945315.1	Pseudomonas_saudimassiliensis
GCA_003700145.1	Pseudomonas_savastanoi
GCA_029836375.1	Pseudomonas_sediminis
GCA_028656835.1	Pseudomonas_shahriarae
GCA_029866355.1	Pseudomonas_shirazica
GCA_024748535.1	Pseudomonas_sichuanensis
GCA_024169125.1	Pseudomonas_silesiensis
GCA_024749085.1	Pseudomonas_siliginis
GCA_001641325.1	Pseudomonas_simiae
GCA_025209875.1	Pseudomonas_sivasensis
GCA_028747225.1	Pseudomonas_synxantha
GCA_002905935.1	Pseudomonas_syringae
GCA_000500605.1	Pseudomonas_taiwanensis
GCA_025642275.1	Pseudomonas_tohonis
GCA_029840835.1	Pseudomonas_toyotomiensis
GCA_018780345.1	Pseudomonas_umsongensis
GCA_025421655.1	Pseudomonas_veronii
GCA_029906485.1	Pseudomonas_viciae
GCA_025985525.1	Pseudomonas_viridiflava
GCA_029505395.1	Pseudomonas_vranovensis
GCA_024749185.1	Pseudomonas_wadenswilerensis
GCA_028737195.1	Pseudovibrio_exalbescens
GCA_000161775.1	Ruegeria_lacuscaerulensis
GCA_013373735.1	Ruegeria_pomeroyi
GCA_025560945.1	Staphylococcus_agnetis
GCA_026740095.1	Staphylococcus_argensis
GCA_022400635.1	Staphylococcus_argenteus
GCA_020743615.1	Staphylococcus_arlettae
GCA_026431615.1	Staphylococcus_aureus
GCA_028464905.1	Staphylococcus_auricularis
GCA_029927425.1	Staphylococcus_capitis
GCA_030053435.1	Staphylococcus_caprae
GCA_003970565.1	Staphylococcus_carnosus
GCA_025558905.1	Staphylococcus_chromogenes
GCA_024580935.1	Staphylococcus_cohnii
GCA_029103145.1	Staphylococcus_delphini
GCA_003687325.1	Staphylococcus_epidermidis
GCA_029531775.1	Staphylococcus_equorum
GCA_025558625.1	Staphylococcus_felis
GCA_026768435.1	Staphylococcus_gallinarum
GCA_024668805.2	Staphylococcus_haemolyticus
GCA_025143445.1	Staphylococcus_hominis
GCA_901542495.1	Staphylococcus_hyicus
GCA_020742995.1	Staphylococcus_kloosii
GCA_026427515.1	Staphylococcus_lugdunensis
GCA_030056405.1	Staphylococcus_nepalensis
GCA_025148605.1	Staphylococcus_pasteuri
GCA_026659915.1	Staphylococcus_pettenkoferi
GCA_015635145.1	Staphylococcus_pseudintermedius
GCA_025146345.1	Staphylococcus_saprophyticus
GCA_025558325.1	Staphylococcus_schleiferi
GCA_025561505.1	Staphylococcus_simulans
GCA_029920005.1	Staphylococcus_succinus
GCA_020743785.1	Staphylococcus_ureilyticus
GCA_029925195.1	Staphylococcus_warneri
GCA_017571165.1	Staphylococcus_xylosus
GCA_004117035.1	Sulfitobacter_donghicola
GCA_027214245.1	Sulfitobacter_dubius
GCA_011050135.1	Sulfitobacter_litoralis
GCA_025140475.1	Sulfitobacter_mediterraneus
GCA_003511595.1	Sulfitobacter_pontiacus
GCA_029891015.1	Vibrio_aestuarianus
GCA_024744735.1	Vibrio_alginolyticus
GCA_023612635.1	Vibrio_anguillarum
GCA_024743515.1	Vibrio_antiquarius
GCA_027214285.1	Vibrio_atlanticus
GCA_026798155.1	Vibrio_barjaei
GCA_002954485.1	Vibrio_campbellii
GCA_026798135.1	Vibrio_caribbeanicus
GCA_943749015.1	Vibrio_chagasii
GCA_024218075.1	Vibrio_cholerae
GCA_001597655.1	Vibrio_cidicii
GCA_029541605.1	Vibrio_coralliilyticus
GCA_026798035.1	Vibrio_coralliirubri
GCA_029891025.1	Vibrio_crassostreae
GCA_001691245.1	Vibrio_cyclitrophicus
GCA_024748015.1	Vibrio_diabolicus
GCA_027214155.1	Vibrio_diazotrophicus
GCA_028446755.1	Vibrio_europaeus
GCA_019853355.1	Vibrio_fluvialis
GCA_017604225.1	Vibrio_furnissii
GCA_028551315.1	Vibrio_harveyi
GCA_027533595.1	Vibrio_lentus
GCA_000755425.1	Vibrio_maritimus
GCA_026798015.1	Vibrio_mediterranei
GCA_001402175.1	Vibrio_metoecus
GCA_028989845.1	Vibrio_metschnikovii
GCA_026798115.1	Vibrio_natriegens
GCA_015767675.1	Vibrio_navarrensis
GCA_027924725.1	Vibrio_nigripulchritudo
GCA_024748415.1	Vibrio_ordalii
GCA_024746155.1	Vibrio_owensii
GCA_001402745.1	Vibrio_paracholerae
GCA_024101675.1	Vibrio_parahaemolyticus
GCA_000754155.1	Vibrio_ponticus
GCA_026798045.1	Vibrio_scophthalmi
GCA_027214095.1	Vibrio_sinaloensis
GCA_002878565.1	Vibrio_splendidus
GCA_028551255.1	Vibrio_tubiashii
GCA_000755405.1	Vibrio_variabilis
GCA_016109805.1	Vibrio_vulnificus
GCA_009856435.1	Virgibacillus_halodenitrificans
GCA_027941815.1	Virgibacillus_salarius
GCA_003509205.1	Alteromonas_australica
GCA_003521985.1	Alteromonas_macleodii
GCA_000439555.1	Alteromonas_mediterranea
GCA_019693755.1	Bacillus_aerophilus
GCA_029709175.1	Bacillus_albus
GCA_027594585.1	Bacillus_altitudinis
GCA_028895325.1	Bacillus_amyloliquefaciens
GCA_029701265.1	Bacillus_anthracis
GCA_026794575.1	Bacillus_atrophaeus
GCA_030062175.1	Bacillus_bombysepticus
GCA_029069165.1	Bacillus_cereus
GCA_029850315.1	Bacillus_cytotoxicus
GCA_029526795.1	Bacillus_halotolerans
GCA_026795555.1	Bacillus_haynesii
GCA_026794725.1	Bacillus_inaquosorum
GCA_023713105.1	Bacillus_intestinalis
GCA_026796245.1	Bacillus_licheniformis
GCA_029696665.1	Bacillus_luti
GCA_025518305.1	Bacillus_mobilis
GCA_016413745.1	Bacillus_mojavensis
GCA_029708715.1	Bacillus_mycoides
GCA_029709235.1	Bacillus_pacificus
GCA_018324625.1	Bacillus_paralicheniformis
GCA_025517335.1	Bacillus_paranthracis
GCA_024733595.1	Bacillus_pseudomycoides
GCA_026787055.1	Bacillus_pumilus
GCA_026787205.1	Bacillus_safensis
GCA_021431885.1	Bacillus_siamensis
GCA_026789675.1	Bacillus_sonorensis
GCA_026796115.1	Bacillus_spizizenii
GCA_000738015.1	Bacillus_stercoris
GCA_020171425.1	Bacillus_stratosphericus
GCA_024917175.1	Bacillus_subtilis
GCA_029705115.1	Bacillus_thuringiensis
GCA_029707745.1	Bacillus_toyonensis
GCA_006457285.1	Bacillus_tropicus
GCA_026788905.1	Bacillus_vallismortis
GCA_029857375.1	Bacillus_velezensis
GCA_025517885.1	Bacillus_wiedmannii
GCA_026794275.1	Bacillus_xiamenensis
GCA_029853965.1	Gordonia_alkanivorans
GCA_024809495.1	Gordonia_amarae
GCA_030063505.1	Gordonia_amicalis
GCA_029639525.1	Gordonia_hongkongensis
GCA_027947515.1	Gordonia_polyisoprenivorans
GCA_029767035.1	Gordonia_rubripertincta
GCA_003521015.1	Halomonas_campaniensis
GCA_019801765.1	Halomonas_denitrificans
GCA_027558275.1	Halomonas_elongata
GCA_026811385.1	Halomonas_venusta
GCA_015660525.1	Henriciella_marina
GCA_003499765.1	Hyphomonas_atlantica
GCA_003353435.1	Idiomarina_abyssalis
GCA_023954895.1	Lentibacter_algarum
GCA_003520305.1	Marinobacter_adhaerens
GCA_003491465.1	Marinobacter_nauticus
GCA_018066995.1	Marinobacter_psychrophilus
GCA_015663345.1	Marinobacter_salarius
GCA_007713625.1	Marinobacter_vinifirmus
GCA_028747645.1	Microbacterium_esteraromaticum
GCA_017306455.1	Microbacterium_ginsengisoli
GCA_000255595.2	Microbacterium_laevaniformans
GCA_026559675.1	Microbacterium_oxydans
GCA_025151145.1	Microbacterium_paraoxydans
GCA_026241715.1	Microbulbifer_thermotolerans
GCA_002748375.1	Neptuniibacter_caesariensis
GCA_025149665.1	Oceanobacillus_kimchii
GCA_026797355.1	Paenibacillus_alginolyticus
GCA_026797385.1	Paenibacillus_alvei
GCA_029542105.1	Paenibacillus_amylolyticus
GCA_026797605.1	Paenibacillus_apiarius
GCA_026797105.1	Paenibacillus_chitinolyticus
GCA_026794035.1	Paenibacillus_larvae
GCA_026786785.1	Paenibacillus_macerans
GCA_028751605.1	Paenibacillus_mucilaginosus
GCA_015159715.1	Paenibacillus_polymyxa
GCA_029532855.1	Paenibacillus_thiaminolyticus
GCA_025598485.1	Paracoccus_denitrificans
GCA_028621715.1	Paracoccus_marcusii
GCA_029335275.1	Paracoccus_pantotrophus
GCA_029909795.1	Paracoccus_versutus
GCA_028889425.1	Phaeobacter_gallaeciensis
GCA_025143665.1	Phaeobacter_inhibens
GCA_016611405.1	Photobacterium_damselae
GCA_945859885.1	Pseudoalteromonas_haloplanktis
GCA_029991425.1	Pseudoalteromonas_shioyasakiensis
GCA_026349575.1	Pseudomonas_aeruginosa
GCA_001293825.1	Pseudomonas_amygdali
GCA_028682225.1	Pseudomonas_asiatica
GCA_029916925.1	Pseudomonas_atacamensis
GCA_002261495.1	Pseudomonas_avellanae
GCA_024749265.1	Pseudomonas_brassicacearum
GCA_025791895.1	Pseudomonas_capsici
GCA_028863905.1	Pseudomonas_carnis
GCA_026314255.1	Pseudomonas_chengduensis
GCA_023380185.1	Pseudomonas_chlororaphis
GCA_025398795.1	Pseudomonas_citronellolis
GCA_003700515.1	Pseudomonas_coronafaciens
GCA_026016525.1	Pseudomonas_corrugata
GCA_024748655.1	Pseudomonas_donghuensis
GCA_029193575.1	Pseudomonas_entomophila
GCA_029269295.1	Pseudomonas_extremaustralis
GCA_021390215.1	Pseudomonas_frederiksbergensis
GCA_029839465.1	Pseudomonas_fulva
GCA_029837135.1	Pseudomonas_juntendi
GCA_025599615.1	Pseudomonas_koreensis
GCA_018417495.1	Pseudomonas_lalucatii
GCA_015178865.1	Pseudomonas_lundensis
GCA_029916865.1	Pseudomonas_marginalis
GCA_026503285.1	Pseudomonas_mendocina
GCA_028682695.1	Pseudomonas_monteilii
GCA_027924885.1	Pseudomonas_moraviensis
GCA_029842745.1	Pseudomonas_mosselii
GCA_029839845.1	Pseudomonas_nicosulfuronedens
GCA_029836465.1	Pseudomonas_nitroreducens
GCA_029837995.1	Pseudomonas_oleovorans
GCA_026651425.1	Pseudomonas_otitidis
GCA_029960275.1	Pseudomonas_paracarnis
GCA_025599755.1	Pseudomonas_peradeniyensis
GCA_004000515.1	Pseudomonas_poae
GCA_029202505.1	Pseudomonas_protegens
GCA_029269195.1	Pseudomonas_proteolytica
GCA_025962435.1	Pseudomonas_psychrophila
GCA_028682635.1	Pseudomonas_putida
GCA_024169305.1	Pseudomonas_reinekei
GCA_028882285.1	Pseudomonas_resinovorans
GCA_024748755.1	Pseudomonas_rhodesiae
GCA_029764045.1	Pseudomonas_savastanoi
GCA_028656855.1	Pseudomonas_shahriarae
GCA_024105115.1	Pseudomonas_shirazica
GCA_018310475.1	Pseudomonas_synxantha
GCA_009903205.1	Pseudomonas_syringae
GCA_900092355.1	Pseudomonas_veronii
GCA_026016265.1	Pseudomonas_viciae
GCA_900141625.1	Ruegeria_lacuscaerulensis
GCA_013373705.1	Ruegeria_pomeroyi
GCA_025560885.1	Staphylococcus_agnetis
GCA_022400945.1	Staphylococcus_argenteus
GCA_025560845.1	Staphylococcus_arlettae
GCA_902714945.1	Staphylococcus_aureus
GCA_020741215.1	Staphylococcus_auricularis
GCA_029918685.1	Staphylococcus_capitis
GCA_029928745.1	Staphylococcus_caprae
GCA_029876685.1	Staphylococcus_cohnii
GCA_029103155.1	Staphylococcus_delphini
GCA_016887125.1	Staphylococcus_epidermidis
GCA_009834585.1	Staphylococcus_equorum
GCA_900458615.1	Staphylococcus_gallinarum
GCA_025146825.1	Staphylococcus_haemolyticus
GCA_024970305.1	Staphylococcus_hyicus
GCA_026427435.1	Staphylococcus_lugdunensis
GCA_026626865.1	Staphylococcus_nepalensis
GCA_025558385.1	Staphylococcus_pasteuri
GCA_026660375.1	Staphylococcus_pettenkoferi
GCA_023204655.1	Staphylococcus_pseudintermedius
GCA_029689985.1	Staphylococcus_saprophyticus
GCA_025558345.1	Staphylococcus_schleiferi
GCA_025558265.1	Staphylococcus_simulans
GCA_003041455.1	Staphylococcus_succinus
GCA_025149985.1	Staphylococcus_ureilyticus
GCA_029918815.1	Staphylococcus_warneri
GCA_025140615.1	Sulfitobacter_pontiacus
GCA_029890785.1	Vibrio_aestuarianus
GCA_024744105.1	Vibrio_alginolyticus
GCA_015343645.1	Vibrio_anguillarum
GCA_024746035.1	Vibrio_antiquarius
GCA_024746015.1	Vibrio_campbellii
GCA_943746305.1	Vibrio_chagasii
GCA_020414365.1	Vibrio_cholerae
GCA_024491315.1	Vibrio_cidicii
GCA_002073995.1	Vibrio_coralliilyticus
GCA_008692145.1	Vibrio_cyclitrophicus
GCA_024748115.1	Vibrio_diabolicus
GCA_028447245.1	Vibrio_europaeus
GCA_019853815.1	Vibrio_fluvialis
GCA_030062095.1	Vibrio_furnissii
GCA_024745675.1	Vibrio_harveyi
GCA_027533545.1	Vibrio_lentus
GCA_000755385.1	Vibrio_maritimus
GCA_022397735.1	Vibrio_mediterranei
GCA_024743495.1	Vibrio_metoecus
GCA_028989465.1	Vibrio_metschnikovii
GCA_025757485.1	Vibrio_natriegens
GCA_014788305.1	Vibrio_navarrensis
GCA_027924845.1	Vibrio_nigripulchritudo
GCA_013459835.1	Vibrio_owensii
GCA_024050815.1	Vibrio_parahaemolyticus
GCA_029890485.1	Vibrio_splendidus
GCA_000775715.1	Vibrio_tubiashii
GCA_015787775.1	Vibrio_vulnificus
GCA_000723865.1	Virgibacillus_halodenitrificans
GCA_003451335.1	Alteromonas_australica
GCA_000439475.1	Alteromonas_mediterranea
GCA_019748615.1	Bacillus_aerophilus
GCA_003966295.1	Bacillus_albus
GCA_029953515.1	Bacillus_altitudinis
GCA_002224045.1	Bacillus_amyloliquefaciens
GCA_029698905.1	Bacillus_anthracis
GCA_026794315.1	Bacillus_atrophaeus
GCA_030062185.1	Bacillus_bombysepticus
GCA_025518545.1	Bacillus_cereus
GCA_029850415.1	Bacillus_cytotoxicus
GCA_026013885.1	Bacillus_halotolerans
GCA_026796785.1	Bacillus_haynesii
GCA_026795015.1	Bacillus_inaquosorum
GCA_028857455.1	Bacillus_licheniformis
GCA_029708595.1	Bacillus_mobilis
GCA_026795055.1	Bacillus_mojavensis
GCA_013341845.1	Bacillus_mycoides
GCA_009884315.1	Bacillus_pacificus
GCA_025518445.1	Bacillus_paranthracis
GCA_026788185.1	Bacillus_pumilus
GCA_026787815.1	Bacillus_safensis
GCA_026799575.1	Bacillus_sonorensis
GCA_026792845.1	Bacillus_spizizenii
GCA_029772985.1	Bacillus_stercoris
GCA_020172015.1	Bacillus_stratosphericus
GCA_002799585.1	Bacillus_subtilis
GCA_029705435.1	Bacillus_thuringiensis
GCA_029707905.1	Bacillus_toyonensis
GCA_027626015.1	Bacillus_tropicus
GCA_022748695.1	Bacillus_vallismortis
GCA_029857175.1	Bacillus_velezensis
GCA_029708895.1	Bacillus_wiedmannii
GCA_029854095.1	Gordonia_alkanivorans
GCA_015069805.1	Gordonia_polyisoprenivorans
GCA_026810465.1	Halomonas_venusta
GCA_003476625.1	Idiomarina_abyssalis
GCA_023146065.1	Marinobacter_adhaerens
GCA_003535115.1	Marinobacter_nauticus
GCA_017306515.1	Microbacterium_ginsengisoli
GCA_020590305.1	Microbacterium_oxydans
GCA_026241675.1	Microbulbifer_thermotolerans
GCA_026794105.1	Paenibacillus_alvei
GCA_026797815.1	Paenibacillus_apiarius
GCA_028993905.1	Paenibacillus_larvae
GCA_029542585.1	Paenibacillus_mucilaginosus
GCA_028554415.1	Paenibacillus_thiaminolyticus
GCA_900119475.1	Paracoccus_pantotrophus
GCA_028889675.1	Phaeobacter_gallaeciensis
GCA_025143105.1	Phaeobacter_inhibens
GCA_016756435.1	Photobacterium_damselae
GCA_027213805.1	Pseudoalteromonas_shioyasakiensis
GCA_023963655.1	Pseudomonas_aeruginosa
GCA_029835115.1	Pseudomonas_alcaligenes
GCA_003703215.1	Pseudomonas_amygdali
GCA_028682685.1	Pseudomonas_asiatica
GCA_024749105.1	Pseudomonas_atacamensis
GCA_002905775.1	Pseudomonas_avellanae
GCA_030064105.1	Pseudomonas_brassicacearum
GCA_025792135.1	Pseudomonas_capsici
GCA_029841965.1	Pseudomonas_chengduensis
GCA_028747965.1	Pseudomonas_chlororaphis
GCA_009911955.1	Pseudomonas_citronellolis
GCA_024748635.1	Pseudomonas_donghuensis
GCA_004794015.1	Pseudomonas_fluorescens
GCA_028895395.1	Pseudomonas_fragi
GCA_029841105.1	Pseudomonas_fulva
GCA_029842905.1	Pseudomonas_juntendi
GCA_027924945.1	Pseudomonas_lactis
GCA_018398405.1	Pseudomonas_lalucatii
GCA_025397855.1	Pseudomonas_lundensis
GCA_029837455.1	Pseudomonas_monteilii
GCA_025660795.1	Pseudomonas_mosselii
GCA_029844405.1	Pseudomonas_nicosulfuronedens
GCA_003241745.1	Pseudomonas_oleovorans
GCA_028869255.1	Pseudomonas_poae
GCA_024749005.1	Pseudomonas_protegens
GCA_024123875.1	Pseudomonas_proteolytica
GCA_029749495.1	Pseudomonas_putida
GCA_029764015.1	Pseudomonas_savastanoi
GCA_023278405.1	Pseudomonas_shirazica
GCA_029843125.1	Pseudomonas_sichuanensis
GCA_027853265.1	Pseudomonas_syringae
GCA_029269225.1	Pseudomonas_veronii
GCA_022401125.1	Staphylococcus_argenteus
GCA_025560865.1	Staphylococcus_arlettae
GCA_027291205.1	Staphylococcus_aureus
GCA_029926805.1	Staphylococcus_capitis
GCA_007813835.1	Staphylococcus_chromogenes
GCA_003577915.1	Staphylococcus_cohnii
GCA_029103045.1	Staphylococcus_delphini
GCA_021992705.1	Staphylococcus_epidermidis
GCA_003577715.1	Staphylococcus_equorum
GCA_025910155.1	Staphylococcus_gallinarum
GCA_030014025.1	Staphylococcus_hominis
GCA_020682785.1	Staphylococcus_lugdunensis
GCA_026660355.1	Staphylococcus_pettenkoferi
GCA_015634265.1	Staphylococcus_pseudintermedius
GCA_025558365.1	Staphylococcus_schleiferi
GCA_025558115.1	Staphylococcus_simulans
GCA_029929545.1	Staphylococcus_warneri
GCA_029105225.1	Staphylococcus_xylosus
GCA_018066785.1	Sulfitobacter_litoralis
GCA_029890825.1	Vibrio_aestuarianus
GCA_015801775.1	Vibrio_alginolyticus
GCA_015350525.1	Vibrio_anguillarum
GCA_024744845.1	Vibrio_antiquarius
GCA_943753805.1	Vibrio_chagasii
GCA_029459815.1	Vibrio_cholerae
GCA_000461895.1	Vibrio_coralliilyticus
GCA_024747995.1	Vibrio_diabolicus
GCA_028446765.1	Vibrio_europaeus
GCA_028992255.1	Vibrio_fluvialis
GCA_028990455.1	Vibrio_harveyi
GCA_027533585.1	Vibrio_lentus
GCA_028989745.1	Vibrio_metschnikovii
GCA_024217415.1	Vibrio_navarrensis
GCA_027924785.1	Vibrio_nigripulchritudo
GCA_027591785.1	Vibrio_owensii
GCA_024046255.1	Vibrio_parahaemolyticus
GCA_029890725.1	Vibrio_splendidus
GCA_019683355.1	Vibrio_vulnificus
GCA_026787895.1	Bacillus_altitudinis
GCA_002915265.1	Bacillus_amyloliquefaciens
GCA_029694485.1	Bacillus_anthracis
GCA_026791755.1	Bacillus_atrophaeus
GCA_025518405.1	Bacillus_cereus
GCA_029707605.1	Bacillus_cytotoxicus
GCA_026795355.1	Bacillus_halotolerans
GCA_026790905.1	Bacillus_haynesii
GCA_026791165.1	Bacillus_inaquosorum
GCA_029708575.1	Bacillus_mobilis
GCA_026108145.1	Bacillus_pacificus
GCA_029536535.1	Bacillus_paranthracis
GCA_026787785.1	Bacillus_pumilus
GCA_001038525.1	Bacillus_safensis
GCA_025643715.1	Bacillus_siamensis
GCA_026788725.1	Bacillus_sonorensis
GCA_026789705.1	Bacillus_spizizenii
GCA_029706245.1	Bacillus_thuringiensis
GCA_029710015.1	Bacillus_toyonensis
GCA_029709335.1	Bacillus_tropicus
GCA_026789005.1	Bacillus_vallismortis
GCA_029709095.1	Bacillus_wiedmannii
GCA_029854135.1	Gordonia_alkanivorans
GCA_026890855.1	Gordonia_amicalis
GCA_003507895.1	Hyphomonas_atlantica
GCA_009711885.1	Marinobacter_adhaerens
GCA_000831005.1	Marinobacter_salarius
GCA_026797075.1	Paenibacillus_alvei
GCA_028993725.1	Paenibacillus_larvae
GCA_001956835.1	Paenibacillus_macerans
GCA_020093165.1	Paenibacillus_polymyxa
GCA_026797265.1	Paenibacillus_thiaminolyticus
GCA_003240735.1	Paracoccus_denitrificans
GCA_028889665.1	Phaeobacter_gallaeciensis
GCA_025143325.1	Phaeobacter_inhibens
GCA_013377795.1	Photobacterium_damselae
GCA_003483625.1	Pseudoalteromonas_shioyasakiensis
GCA_024831845.1	Pseudomonas_aeruginosa
GCA_008015435.1	Pseudomonas_alcaligenes
GCA_001400475.1	Pseudomonas_amygdali
GCA_029844805.1	Pseudomonas_atacamensis
GCA_024722005.1	Pseudomonas_carnis
GCA_029842595.1	Pseudomonas_chengduensis
GCA_024516195.1	Pseudomonas_extremaustralis
GCA_009912315.1	Pseudomonas_fluorescens
GCA_027982875.1	Pseudomonas_fragi
GCA_029842215.1	Pseudomonas_juntendi
GCA_014062385.1	Pseudomonas_lactis
GCA_025660735.1	Pseudomonas_mosselii
GCA_024170645.1	Pseudomonas_nitroreducens
GCA_008330565.1	Pseudomonas_protegens
GCA_029771885.1	Pseudomonas_putida
GCA_029505415.1	Pseudomonas_reinekei
GCA_003702035.1	Pseudomonas_savastanoi
GCA_029843185.1	Pseudomonas_sichuanensis
GCA_016758735.1	Pseudomonas_syringae
GCA_029927905.1	Staphylococcus_argenteus
GCA_026894135.1	Staphylococcus_aureus
GCA_025558865.1	Staphylococcus_chromogenes
GCA_025558745.1	Staphylococcus_delphini
GCA_029928065.1	Staphylococcus_epidermidis
GCA_001880995.1	Staphylococcus_equorum
GCA_025143615.1	Staphylococcus_hominis
GCA_026427535.1	Staphylococcus_lugdunensis
GCA_029960565.1	Staphylococcus_pasteuri
GCA_026660435.1	Staphylococcus_pettenkoferi
GCA_015629445.1	Staphylococcus_pseudintermedius
GCA_025558185.1	Staphylococcus_simulans
GCA_025150105.1	Staphylococcus_warneri
GCA_029667155.1	Staphylococcus_xylosus
GCA_018067025.1	Sulfitobacter_litoralis
GCA_003475945.1	Sulfitobacter_pontiacus
GCA_944739635.1	Vibrio_aestuarianus
GCA_024744965.1	Vibrio_antiquarius
GCA_943741445.1	Vibrio_chagasii
GCA_009748185.1	Vibrio_cholerae
GCA_024747875.1	Vibrio_diabolicus
GCA_028447165.1	Vibrio_europaeus
GCA_028992195.1	Vibrio_fluvialis
GCA_017604085.1	Vibrio_furnissii
GCA_028990595.1	Vibrio_metschnikovii
GCA_024216375.1	Vibrio_navarrensis
GCA_024044575.1	Vibrio_parahaemolyticus
GCA_029891115.1	Vibrio_splendidus
GCA_015821465.1	Vibrio_vulnificus
GCA_019693775.1	Bacillus_aerophilus
GCA_029857335.1	Bacillus_altitudinis
GCA_029477345.1	Bacillus_cereus
GCA_029537445.1	Bacillus_mobilis
GCA_026791735.1	Bacillus_mojavensis
GCA_025517715.1	Bacillus_paranthracis
GCA_000691485.4	Bacillus_pumilus
GCA_026787525.1	Bacillus_safensis
GCA_020218125.1	Bacillus_stratosphericus
GCA_026790945.1	Bacillus_vallismortis
GCA_003507775.1	Marinobacter_adhaerens
GCA_003545055.1	Marinobacter_nauticus
GCA_026794095.1	Paenibacillus_alvei
GCA_028993745.1	Paenibacillus_larvae
GCA_024506375.1	Photobacterium_damselae
GCA_029992335.1	Pseudoalteromonas_shioyasakiensis
GCA_024715715.1	Pseudomonas_aeruginosa
GCA_029838335.1	Pseudomonas_alcaligenes
GCA_003700865.1	Pseudomonas_amygdali
GCA_025853855.1	Pseudomonas_asiatica
GCA_027924925.1	Pseudomonas_atacamensis
GCA_027569775.1	Pseudomonas_citronellolis
GCA_003001545.1	Pseudomonas_fluorescens
GCA_026130225.1	Pseudomonas_fragi
GCA_020744095.1	Pseudomonas_lactis
GCA_001534745.1	Pseudomonas_monteilii
GCA_023639195.1	Pseudomonas_protegens
GCA_903815255.1	Pseudomonas_putida
GCA_003702985.1	Pseudomonas_savastanoi
GCA_029841045.1	Pseudomonas_sichuanensis
GCA_002029325.1	Pseudomonas_veronii
GCA_026471605.1	Staphylococcus_aureus
GCA_026650245.1	Staphylococcus_chromogenes
GCA_029920945.1	Staphylococcus_epidermidis
GCA_027213895.1	Staphylococcus_equorum
GCA_029926905.1	Staphylococcus_hominis
GCA_025152445.1	Staphylococcus_lugdunensis
GCA_025558225.1	Staphylococcus_simulans
GCA_025166855.1	Staphylococcus_warneri
GCA_015059615.1	Staphylococcus_xylosus
GCA_011050585.1	Sulfitobacter_litoralis
GCA_024744455.1	Vibrio_alginolyticus
GCA_024747945.1	Vibrio_diabolicus
GCA_027533555.1	Vibrio_lentus
GCA_024216475.1	Vibrio_navarrensis
GCA_029589395.1	Vibrio_parahaemolyticus
GCA_029890515.1	Vibrio_splendidus
GCA_026787125.1	Bacillus_altitudinis
GCA_008245105.1	Bacillus_amyloliquefaciens
GCA_002560535.1	Bacillus_anthracis
GCA_026794475.1	Bacillus_atrophaeus
GCA_029710785.1	Bacillus_cereus
GCA_029850435.1	Bacillus_cytotoxicus
GCA_025809355.1	Bacillus_halotolerans
GCA_026791055.1	Bacillus_haynesii
GCA_026788265.1	Bacillus_inaquosorum
GCA_026799625.1	Bacillus_licheniformis
GCA_029709615.1	Bacillus_mobilis
GCA_004367995.1	Bacillus_mycoides
GCA_026275465.1	Bacillus_pacificus
GCA_026787645.1	Bacillus_safensis
GCA_026790245.1	Bacillus_sonorensis
GCA_026790685.1	Bacillus_spizizenii
GCA_900445475.1	Bacillus_subtilis
GCA_029705415.1	Bacillus_thuringiensis
GCA_029708135.1	Bacillus_toyonensis
GCA_025519345.1	Bacillus_tropicus
GCA_026792035.1	Bacillus_vallismortis
GCA_018200335.1	Bacillus_velezensis
GCA_025291585.1	Bacillus_wiedmannii
GCA_029854035.1	Gordonia_alkanivorans
GCA_003483785.1	Marinobacter_adhaerens
GCA_026241695.1	Microbulbifer_thermotolerans
GCA_026794175.1	Paenibacillus_apiarius
GCA_026797515.1	Paenibacillus_larvae
GCA_028226775.1	Paenibacillus_thiaminolyticus
GCA_028889705.1	Phaeobacter_gallaeciensis
GCA_025142755.1	Phaeobacter_inhibens
GCA_003701635.1	Pseudomonas_amygdali
GCA_025791915.1	Pseudomonas_capsici
GCA_029839725.1	Pseudomonas_chengduensis
GCA_028747285.1	Pseudomonas_chlororaphis
GCA_029837635.1	Pseudomonas_juntendi
GCA_025660775.1	Pseudomonas_mosselii
GCA_029843895.1	Pseudomonas_oleovorans
GCA_029350995.1	Pseudomonas_protegens
GCA_029772425.1	Pseudomonas_putida
GCA_026261705.1	Pseudomonas_syringae
GCA_026582865.1	Staphylococcus_argenteus
GCA_003241305.1	Staphylococcus_capitis
GCA_003039915.1	Staphylococcus_cohnii
GCA_029103125.1	Staphylococcus_delphini
GCA_026659715.1	Staphylococcus_pettenkoferi
GCA_017184435.1	Staphylococcus_pseudintermedius
GCA_029891225.1	Vibrio_aestuarianus
GCA_024746235.1	Vibrio_antiquarius
GCA_943754405.1	Vibrio_chagasii
GCA_017253955.1	Vibrio_cholerae
GCA_028446845.1	Vibrio_europaeus
GCA_028992115.1	Vibrio_fluvialis
GCA_028991135.1	Vibrio_harveyi
GCA_028989185.1	Vibrio_metschnikovii
GCA_029891125.1	Vibrio_splendidus
GCA_015820565.1	Vibrio_vulnificus
GCA_023713065.1	Bacillus_licheniformis
GCA_018741985.1	Bacillus_mycoides
GCA_026210435.1	Bacillus_paralicheniformis
GCA_000328745.1	Bacillus_subtilis
GCA_025728235.1	Bacillus_velezensis
GCA_026241635.1	Microbulbifer_thermotolerans
GCA_026797455.1	Paenibacillus_apiarius
GCA_025791925.1	Pseudomonas_capsici
GCA_028747465.1	Pseudomonas_chlororaphis
GCA_026314355.1	Pseudomonas_koreensis
GCA_003243545.1	Pseudomonas_oleovorans
GCA_029835315.1	Pseudomonas_otitidis
GCA_025447475.1	Pseudomonas_shahriarae
GCA_025561005.1	Staphylococcus_agnetis
GCA_020682835.1	Staphylococcus_capitis
GCA_003578165.1	Staphylococcus_cohnii
GCA_003580795.1	Staphylococcus_haemolyticus
GCA_013373165.1	Vibrio_campbellii
GCA_028991515.1	Vibrio_harveyi
GCA_021560155.1	Bacillus_aerophilus
GCA_008807995.1	Bacillus_amyloliquefaciens
GCA_029699785.1	Bacillus_anthracis
GCA_026796635.1	Bacillus_atrophaeus
GCA_029850295.1	Bacillus_cytotoxicus
GCA_026967595.1	Bacillus_halotolerans
GCA_026795675.1	Bacillus_haynesii
GCA_026790975.1	Bacillus_inaquosorum
GCA_026789885.1	Bacillus_mojavensis
GCA_025518085.1	Bacillus_pacificus
GCA_029697265.1	Bacillus_paranthracis
GCA_003512935.1	Bacillus_pumilus
GCA_026799595.1	Bacillus_sonorensis
GCA_026788245.1	Bacillus_spizizenii
GCA_020218135.1	Bacillus_stratosphericus
GCA_029704035.1	Bacillus_thuringiensis
GCA_029477175.1	Bacillus_toyonensis
GCA_025516705.1	Bacillus_tropicus
GCA_029708955.1	Bacillus_wiedmannii
GCA_029854045.1	Gordonia_alkanivorans
GCA_003447815.1	Marinobacter_nauticus
GCA_026797725.1	Paenibacillus_alvei
GCA_945318275.1	Paenibacillus_thiaminolyticus
GCA_028889345.1	Phaeobacter_gallaeciensis
GCA_025143215.1	Phaeobacter_inhibens
GCA_001715165.3	Photobacterium_damselae
GCA_018972125.1	Pseudoalteromonas_shioyasakiensis
GCA_028741375.1	Pseudomonas_aeruginosa
GCA_029835065.1	Pseudomonas_asiatica
GCA_029839245.1	Pseudomonas_atacamensis
GCA_029842505.1	Pseudomonas_chengduensis
GCA_026625105.1	Pseudomonas_citronellolis
GCA_030020925.1	Pseudomonas_juntendi
GCA_025376915.1	Pseudomonas_monteilii
GCA_029842725.1	Pseudomonas_mosselii
GCA_003699315.1	Pseudomonas_savastanoi
GCA_009903235.1	Pseudomonas_syringae
GCA_022647545.1	Pseudomonas_veronii
GCA_022400805.1	Staphylococcus_argenteus
GCA_028182585.1	Staphylococcus_aureus
GCA_025558805.1	Staphylococcus_delphini
GCA_021990755.1	Staphylococcus_epidermidis
GCA_029531885.1	Staphylococcus_equorum
GCA_023712745.1	Staphylococcus_lugdunensis
GCA_026660235.1	Staphylococcus_pettenkoferi
GCA_028173185.1	Staphylococcus_pseudintermedius
GCA_025558055.1	Staphylococcus_simulans
GCA_007814275.1	Staphylococcus_warneri
GCA_028857985.1	Vibrio_aestuarianus
GCA_024744275.1	Vibrio_alginolyticus
GCA_024746195.1	Vibrio_antiquarius
GCA_943752475.1	Vibrio_chagasii
GCA_024015675.1	Vibrio_cholerae
GCA_024747935.1	Vibrio_diabolicus
GCA_028446825.1	Vibrio_europaeus
GCA_028993815.1	Vibrio_fluvialis
GCA_029910115.1	Vibrio_lentus
GCA_028991835.1	Vibrio_metschnikovii
GCA_015803995.1	Vibrio_navarrensis
GCA_015784795.1	Vibrio_parahaemolyticus
GCA_015820185.1	Vibrio_vulnificus
GCA_029350825.1	Bacillus_amyloliquefaciens
GCA_029700245.1	Bacillus_anthracis
GCA_026795215.1	Bacillus_atrophaeus
GCA_029850805.1	Bacillus_cytotoxicus
GCA_002993725.1	Bacillus_halotolerans
GCA_026792955.1	Bacillus_haynesii
GCA_026789485.1	Bacillus_inaquosorum
GCA_029537455.1	Bacillus_pacificus
GCA_019931595.1	Bacillus_paralicheniformis
GCA_002754795.1	Bacillus_siamensis
GCA_026792135.1	Bacillus_sonorensis
GCA_026792415.1	Bacillus_spizizenii
GCA_001675515.1	Bacillus_thuringiensis
GCA_029707845.1	Bacillus_toyonensis
GCA_029478845.1	Bacillus_tropicus
GCA_029708995.1	Bacillus_wiedmannii
GCA_029854075.1	Gordonia_alkanivorans
GCA_027270715.1	Gordonia_amicalis
GCA_003528675.1	Hyphomonas_atlantica
GCA_015663985.1	Marinobacter_salarius
GCA_018372155.1	Paenibacillus_macerans
GCA_029846295.1	Paenibacillus_polymyxa
GCA_026797235.1	Paenibacillus_thiaminolyticus
GCA_005768755.1	Paracoccus_denitrificans
GCA_028889025.1	Phaeobacter_gallaeciensis
GCA_025142855.1	Phaeobacter_inhibens
GCA_028682075.1	Pseudomonas_carnis
GCA_029842935.1	Pseudomonas_chengduensis
GCA_028200675.1	Pseudomonas_extremaustralis
GCA_029836765.1	Pseudomonas_juntendi
GCA_025447595.1	Pseudomonas_koreensis
GCA_029841265.1	Pseudomonas_mosselii
GCA_029838395.1	Pseudomonas_nitroreducens
GCA_029838685.1	Pseudomonas_otitidis
GCA_029505425.1	Pseudomonas_reinekei
GCA_029960545.1	Pseudomonas_shahriarae
GCA_026261625.1	Pseudomonas_syringae
GCA_029646385.1	Staphylococcus_agnetis
GCA_018179675.1	Staphylococcus_argenteus
GCA_025558785.1	Staphylococcus_delphini
GCA_029917045.1	Staphylococcus_haemolyticus
GCA_026636275.1	Staphylococcus_pasteuri
GCA_026660045.1	Staphylococcus_pettenkoferi
GCA_021377575.1	Staphylococcus_pseudintermedius
GCA_003511685.1	Sulfitobacter_pontiacus
GCA_028857095.1	Vibrio_aestuarianus
GCA_024743855.1	Vibrio_antiquarius
GCA_003370385.1	Vibrio_campbellii
GCA_943749435.1	Vibrio_chagasii
GCA_023163545.1	Vibrio_cholerae
GCA_028447225.1	Vibrio_europaeus
GCA_019853175.1	Vibrio_fluvialis
GCA_016925195.1	Vibrio_furnissii
GCA_028989205.1	Vibrio_metschnikovii
GCA_015745685.1	Vibrio_vulnificus

### Sheet: Metrics
Test	LCL-LCPN Precision	LCL-LCPN Recall	LCL-LCPN F1	Kaiju-HiTaxon-DB Precison	Kaiju-HiTaxon-DB Recall	Kaiju-HiTaxon-DB F1	Kaiju-RefSeq-DB Precision	Kaiju-RefSeq-DB Recall	Kaiju-RefSeq-DB F1	Kraken2-HiTaxon-DB Precision	Kraken2-HiTaxon-DB Recall	Kraken2-HiTaxon-DB F1	Kraken2-RefSeq-DB Precision	Kraken2-RefSeq-DB Recall	Kraken2-RefSeq-DB F1	Kraken2-HiTaxon-Ens Precision	Kraken2-HiTaxon-Ens Recall	Kraken2-HiTaxon-Ens F1	Kaiju-HiTaxon-Ens Precision	Kaiju-HiTaxon-Ens Recall	Kaiju-HiTaxon-Ens F1	Kaiju-Kraken2-Ens Precision	Kaiju-Kraken2-Ens Recall	Kaiju-Kraken2-Ens F1
1	0.706965	0.50328	0.558867	0.717254	0.376251	0.452946	0.71833	0.343878	0.414371	0.741094	0.539999	0.579699	0.736342	0.49616	0.534053	0.727407	0.574124	0.608494	0.723372	0.565492	0.603463	0.732808	0.550197	0.586971
2	0.702241	0.507404	0.559679	0.713243	0.377928	0.452539	0.7134	0.345758	0.414025	0.7368	0.539117	0.574802	0.728082	0.495012	0.531136	0.720881	0.576136	0.606619	0.718802	0.56762	0.601575	0.728044	0.547923	0.580768
3	0.711119	0.515372	0.568172	0.719982	0.384833	0.460098	0.722811	0.348637	0.417567	0.744827	0.550706	0.587976	0.734656	0.49961	0.537966	0.730468	0.58537	0.616313	0.727125	0.575932	0.610047	0.73601	0.559175	0.593258
4	0.703386	0.505937	0.558178	0.714882	0.37877	0.452531	0.71561	0.346392	0.414239	0.736715	0.539089	0.574818	0.727582	0.495379	0.530809	0.724988	0.575559	0.605966	0.72163	0.566624	0.600361	0.727516	0.54756	0.580288
5	0.697731	0.505013	0.55662	0.712314	0.376847	0.452307	0.717187	0.341138	0.411361	0.736858	0.538392	0.577403	0.732702	0.489924	0.530959	0.722491	0.573825	0.604909	0.715687	0.56588	0.599966	0.727676	0.548834	0.584672
6	0.705896	0.51142	0.564036	0.71699	0.382839	0.457836	0.719599	0.348414	0.418611	0.737432	0.54458	0.581021	0.732699	0.496049	0.534918	0.725925	0.580458	0.611476	0.721842	0.572435	0.606668	0.730362	0.553833	0.587434
7	0.693809	0.50002	0.553428	0.708134	0.373792	0.449697	0.715888	0.339285	0.409193	0.727743	0.535073	0.574374	0.727388	0.488197	0.529257	0.715879	0.568749	0.601609	0.711971	0.560257	0.596271	0.720413	0.544761	0.580968
8	0.700735	0.504144	0.559335	0.716674	0.375603	0.453126	0.722475	0.341032	0.411645	0.740839	0.53938	0.581197	0.733732	0.491198	0.531902	0.72316	0.57347	0.608896	0.719307	0.565021	0.603262	0.732391	0.549345	0.587998
9	0.713294	0.514401	0.569695	0.720817	0.382527	0.457646	0.728089	0.3492	0.417665	0.748121	0.546278	0.584092	0.742876	0.4984	0.535453	0.732126	0.584321	0.617423	0.728733	0.575408	0.611704	0.739014	0.554817	0.589599
10	0.70642	0.501917	0.55778	0.716964	0.376357	0.451747	0.720719	0.342975	0.413081	0.741116	0.538081	0.577961	0.733855	0.493752	0.532668	0.727146	0.572736	0.607405	0.721766	0.564156	0.602111	0.733084	0.548343	0.585132
