## Supplementary material for "HiTaxon: A hierarchical ensemble framework for taxonomic classification of short reads": S5 Data (part 1 of 3)

### Sheet: HiTaxon
accession	genus	species
GCF_001636425.1	Bacillus	Bacillus_acidicola
GCF_014138805.1	Bacillus	Bacillus_aerius
GCF_009183655.1	Bacillus	Bacillus_aerolatus
GCF_004101925.1	Bacillus	Bacillus_aerophilus
GCF_011751575.1	Bacillus	Bacillus_albus
GCF_004116085.1	Bacillus	Bacillus_albus
GCF_004153665.1	Bacillus	Bacillus_albus
GCF_015620945.1	Bacillus	Bacillus_albus
GCF_009740005.1	Bacillus	Bacillus_albus
GCF_011751595.1	Bacillus	Bacillus_albus
GCF_004116035.1	Bacillus	Bacillus_albus
GCF_004116415.1	Bacillus	Bacillus_albus
GCF_002019795.1	Bacillus	Bacillus_alkalicellulosilyticus
GCF_019042735.1	Bacillus	Bacillus_alkalicola
GCF_002797415.1	Bacillus	Bacillus_alkalisoli
GCF_006007905.1	Bacillus	Bacillus_altitudinis
GCF_013283915.1	Bacillus	Bacillus_altitudinis
GCF_016767855.1	Bacillus	Bacillus_altitudinis
GCF_017161205.1	Bacillus	Bacillus_altitudinis
GCF_017948365.1	Bacillus	Bacillus_altitudinis
GCF_021654595.1	Bacillus	Bacillus_altitudinis
GCF_022570695.1	Bacillus	Bacillus_altitudinis
GCF_022700755.1	Bacillus	Bacillus_altitudinis
GCF_024380035.1	Bacillus	Bacillus_altitudinis
GCF_023823755.1	Bacillus	Bacillus_altitudinis
GCF_024362715.1	Bacillus	Bacillus_altitudinis
GCF_000299555.2	Bacillus	Bacillus_altitudinis
GCF_001431145.1	Bacillus	Bacillus_altitudinis
GCF_024397295.1	Bacillus	Bacillus_altitudinis
GCF_004563755.2	Bacillus	Bacillus_altitudinis
GCF_005849435.1	Bacillus	Bacillus_altitudinis
GCF_000948175.1	Bacillus	Bacillus_alveayuensis
GCF_003149715.1	Bacillus	Bacillus_amyloliquefaciens
GCF_007362635.1	Bacillus	Bacillus_amyloliquefaciens
GCF_007923205.1	Bacillus	Bacillus_amyloliquefaciens
GCF_008824205.1	Bacillus	Bacillus_amyloliquefaciens
GCF_020311635.1	Bacillus	Bacillus_amyloliquefaciens
GCF_022559645.1	Bacillus	Bacillus_amyloliquefaciens
GCF_018363035.1	Bacillus	Bacillus_amyloliquefaciens
GCF_001889285.1	Bacillus	Bacillus_amyloliquefaciens
GCF_014622745.1	Bacillus	Bacillus_amyloliquefaciens
GCF_022492915.1	Bacillus	Bacillus_amyloliquefaciens
GCF_019880425.1	Bacillus	Bacillus_amyloliquefaciens
GCF_003149695.1	Bacillus	Bacillus_amyloliquefaciens
GCF_019856555.1	Bacillus	Bacillus_amyloliquefaciens
GCF_021233135.1	Bacillus	Bacillus_amyloliquefaciens
GCF_017603845.1	Bacillus	Bacillus_amyloliquefaciens
GCF_004421045.1	Bacillus	Bacillus_amyloliquefaciens
GCF_000494835.1	Bacillus	Bacillus_amyloliquefaciens
GCF_001922005.1	Bacillus	Bacillus_amyloliquefaciens
GCF_003868675.1	Bacillus	Bacillus_amyloliquefaciens
GCF_002173635.1	Bacillus	Bacillus_amyloliquefaciens
GCF_000204275.1	Bacillus	Bacillus_amyloliquefaciens
GCF_019880285.1	Bacillus	Bacillus_amyloliquefaciens
GCF_902375605.1	Bacillus	Bacillus_andreraoultii
GCF_000534935.2	Bacillus	Bacillus_anthracis
GCF_000725325.1	Bacillus	Bacillus_anthracis
GCF_000832425.1	Bacillus	Bacillus_anthracis
GCF_000832465.1	Bacillus	Bacillus_anthracis
GCF_001936375.1	Bacillus	Bacillus_anthracis
GCF_002356575.1	Bacillus	Bacillus_anthracis
GCF_003227955.1	Bacillus	Bacillus_anthracis
GCF_006742565.1	Bacillus	Bacillus_anthracis
GCF_022014775.1	Bacillus	Bacillus_anthracis
GCF_022220545.1	Bacillus	Bacillus_anthracis
GCF_022220625.1	Bacillus	Bacillus_anthracis
GCF_022220685.1	Bacillus	Bacillus_anthracis
GCF_022221205.1	Bacillus	Bacillus_anthracis
GCF_022221325.1	Bacillus	Bacillus_anthracis
GCF_000258885.1	Bacillus	Bacillus_anthracis
GCF_002277915.1	Bacillus	Bacillus_anthracis
GCF_000512775.2	Bacillus	Bacillus_anthracis
GCF_000512835.2	Bacillus	Bacillus_anthracis
GCF_001543225.1	Bacillus	Bacillus_anthracis
GCF_022014795.1	Bacillus	Bacillus_anthracis
GCF_001683215.1	Bacillus	Bacillus_anthracis
GCF_000008165.1	Bacillus	Bacillus_anthracis
GCF_022014755.1	Bacillus	Bacillus_anthracis
GCF_022221125.1	Bacillus	Bacillus_anthracis
GCF_000833125.1	Bacillus	Bacillus_anthracis
GCF_022221045.1	Bacillus	Bacillus_anthracis
GCF_000021445.1	Bacillus	Bacillus_anthracis
GCF_000832785.1	Bacillus	Bacillus_anthracis
GCF_022221145.1	Bacillus	Bacillus_anthracis
GCF_000295695.2	Bacillus	Bacillus_anthracis
GCF_006088855.1	Bacillus	Bacillus_anthracis
GCF_022221285.1	Bacillus	Bacillus_anthracis
GCF_000583105.1	Bacillus	Bacillus_anthracis
GCF_022220565.1	Bacillus	Bacillus_anthracis
GCF_022220905.1	Bacillus	Bacillus_anthracis
GCF_022221165.1	Bacillus	Bacillus_anthracis
GCF_000832965.1	Bacillus	Bacillus_anthracis
GCF_023824055.1	Bacillus	Bacillus_anthracis
GCF_019915265.1	Bacillus	Bacillus_aquiflavi
GCF_002243495.1	Bacillus	Bacillus_atrophaeus
GCF_018140555.1	Bacillus	Bacillus_atrophaeus
GCF_019443725.1	Bacillus	Bacillus_atrophaeus
GCF_000742675.1	Bacillus	Bacillus_atrophaeus
GCF_001587405.1	Bacillus	Bacillus_atrophaeus
GCF_018200265.1	Bacillus	Bacillus_australimaris
GCF_020002245.1	Bacillus	Bacillus_badius
GCF_001632185.1	Bacillus	Bacillus_badius
GCF_001591605.1	Bacillus	Bacillus_badius
GCF_014207535.1	Bacillus	Bacillus_benzoevorans
GCF_000299035.1	Bacillus	Bacillus_bingmayongensis
GCF_000831065.1	Bacillus	Bacillus_bombysepticus
GCF_004124315.2	Bacillus	Bacillus_cabrialesii
GCF_003944805.1	Bacillus	Bacillus_canaveralius
GCF_017832095.1	Bacillus	Bacillus_capparidis
GCF_020524035.1	Bacillus	Bacillus_carboniphilus
GCF_001277915.1	Bacillus	Bacillus_cereus
GCF_001635995.1	Bacillus	Bacillus_cereus
GCF_001880305.1	Bacillus	Bacillus_cereus
GCF_002000005.1	Bacillus	Bacillus_cereus
GCF_003568565.1	Bacillus	Bacillus_cereus
GCF_004801195.1	Bacillus	Bacillus_cereus
GCF_006349735.2	Bacillus	Bacillus_cereus
GCF_009739985.1	Bacillus	Bacillus_cereus
GCF_013177495.2	Bacillus	Bacillus_cereus
GCF_016774555.1	Bacillus	Bacillus_cereus
GCF_018309125.1	Bacillus	Bacillus_cereus
GCF_021654915.1	Bacillus	Bacillus_cereus
GCF_021654935.1	Bacillus	Bacillus_cereus
GCF_021654995.1	Bacillus	Bacillus_cereus
GCF_021655015.1	Bacillus	Bacillus_cereus
GCF_021655055.1	Bacillus	Bacillus_cereus
GCF_021655135.1	Bacillus	Bacillus_cereus
GCF_023516415.1	Bacillus	Bacillus_cereus
GCF_024498915.1	Bacillus	Bacillus_cereus
GCF_000021205.1	Bacillus	Bacillus_cereus
GCF_000021785.1	Bacillus	Bacillus_cereus
GCF_000832845.1	Bacillus	Bacillus_cereus
GCF_000143605.1	Bacillus	Bacillus_cereus
GCF_003013315.1	Bacillus	Bacillus_cereus
GCF_002813875.1	Bacillus	Bacillus_cereus
GCF_001635915.1	Bacillus	Bacillus_cereus
GCF_022700995.1	Bacillus	Bacillus_cereus
GCF_013267255.1	Bacillus	Bacillus_cereus
GCF_003020845.1	Bacillus	Bacillus_cereus
GCF_002214705.1	Bacillus	Bacillus_cereus
GCF_001721145.1	Bacillus	Bacillus_cereus
GCF_002216125.1	Bacillus	Bacillus_cereus
GCF_021391515.1	Bacillus	Bacillus_cereus
GCF_008041975.1	Bacillus	Bacillus_cereus
GCF_016774575.1	Bacillus	Bacillus_cereus
GCF_021655295.1	Bacillus	Bacillus_cereus
GCF_023094015.1	Bacillus	Bacillus_cereus
GCF_000789315.1	Bacillus	Bacillus_cereus
GCF_002290105.1	Bacillus	Bacillus_cereus
GCF_000021225.1	Bacillus	Bacillus_cereus
GCF_000008005.1	Bacillus	Bacillus_cereus
GCF_000833045.1	Bacillus	Bacillus_cereus
GCF_001941885.1	Bacillus	Bacillus_cereus
GCF_000835185.1	Bacillus	Bacillus_cereus
GCF_021655255.1	Bacillus	Bacillus_cereus
GCF_021655335.1	Bacillus	Bacillus_cereus
GCF_021654895.1	Bacillus	Bacillus_cereus
GCF_021655035.1	Bacillus	Bacillus_cereus
GCF_000832865.1	Bacillus	Bacillus_cereus
GCF_021655215.1	Bacillus	Bacillus_cereus
GCF_016027015.1	Bacillus	Bacillus_cereus
GCF_013267775.1	Bacillus	Bacillus_cereus
GCF_000504145.1	Bacillus	Bacillus_cihuensis
GCF_003428195.1	Bacillus	Bacillus_clarus
GCF_001516885.1	Bacillus	Bacillus_coahuilensis
GCF_017909235.1	Bacillus	Bacillus_cytotoxicus
GCF_017909295.1	Bacillus	Bacillus_cytotoxicus
GCF_000017425.1	Bacillus	Bacillus_cytotoxicus
GCF_017909015.1	Bacillus	Bacillus_cytotoxicus
GCF_002251005.2	Bacillus	Bacillus_cytotoxicus
GCF_002250965.2	Bacillus	Bacillus_cytotoxicus
GCF_002250905.2	Bacillus	Bacillus_cytotoxicus
GCF_007995155.1	Bacillus	Bacillus_dafuensis
GCF_900156875.1	Bacillus	Bacillus_dakarensis
GCF_000612665.1	Bacillus	Bacillus_dielmonensis
GCF_016908875.1	Bacillus	Bacillus_ectoiniformans
GCF_900094975.1	Bacillus	Bacillus_enclensis
GCF_012955605.1	Bacillus	Bacillus_fonticola
GCF_002746455.1	Bacillus	Bacillus_fungorum
GCF_001590835.1	Bacillus	Bacillus_gaemokensis
GCF_004103615.1	Bacillus	Bacillus_glycinifermentans
GCF_013349925.1	Bacillus	Bacillus_glycinifermentans
GCF_002443095.1	Bacillus	Bacillus_glycinifermentans
GCF_001278705.1	Bacillus	Bacillus_gobiensis
GCF_013179555.1	Bacillus	Bacillus_haikouensis
GCF_024266605.1	Bacillus	Bacillus_halotolerans
GCF_024266645.1	Bacillus	Bacillus_halotolerans
GCF_014621755.1	Bacillus	Bacillus_halotolerans
GCF_013347105.1	Bacillus	Bacillus_halotolerans
GCF_018417515.1	Bacillus	Bacillus_halotolerans
GCF_024510645.1	Bacillus	Bacillus_halotolerans
GCF_002592025.1	Bacillus	Bacillus_halotolerans
GCF_014042035.1	Bacillus	Bacillus_haynesii
GCF_001969855.1	Bacillus	Bacillus_haynesii
GCF_018332515.1	Bacillus	Bacillus_hominis
GCF_019598985.1	Bacillus	Bacillus_inaquosorum
GCF_003148415.1	Bacillus	Bacillus_inaquosorum
GCF_023238325.1	Bacillus	Bacillus_inaquosorum
GCF_000473245.1	Bacillus	Bacillus_infantis
GCF_024706405.1	Bacillus	Bacillus_infantis
GCF_000743215.1	Bacillus	Bacillus_intestinalis
GCF_002155045.1	Bacillus	Bacillus_intestinalis
GCF_022809095.1	Bacillus	Bacillus_kexueae
GCF_001375515.1	Bacillus	Bacillus_kwashiorkori
GCF_003226345.1	Bacillus	Bacillus_lacisalsi
GCF_002074095.1	Bacillus	Bacillus_licheniformis
GCF_002504325.1	Bacillus	Bacillus_licheniformis
GCF_004101525.1	Bacillus	Bacillus_licheniformis
GCF_004526275.1	Bacillus	Bacillus_licheniformis
GCF_016026835.1	Bacillus	Bacillus_licheniformis
GCF_021401425.1	Bacillus	Bacillus_licheniformis
GCF_022700915.1	Bacillus	Bacillus_licheniformis
GCF_002074115.1	Bacillus	Bacillus_licheniformis
GCF_002173675.1	Bacillus	Bacillus_licheniformis
GCF_003339545.1	Bacillus	Bacillus_licheniformis
GCF_003595625.1	Bacillus	Bacillus_licheniformis
GCF_002966955.1	Bacillus	Bacillus_licheniformis
GCF_022630555.1	Bacillus	Bacillus_licheniformis
GCF_003606405.1	Bacillus	Bacillus_licheniformis
GCF_004103575.1	Bacillus	Bacillus_licheniformis
GCF_017338795.1	Bacillus	Bacillus_licheniformis
GCF_006094335.1	Bacillus	Bacillus_licheniformis
GCF_009739945.1	Bacillus	Bacillus_luti
GCF_000712595.1	Bacillus	Bacillus_manliponensis
GCF_902168435.1	Bacillus	Bacillus_marasmi
GCF_001644195.2	Bacillus	Bacillus_marinisedimentorum
GCF_900098925.1	Bacillus	Bacillus_massiliglaciei
GCF_900199725.1	Bacillus	Bacillus_massiliigabonensis
GCF_902374955.1	Bacillus	Bacillus_massilioanorexius
GCF_000380245.2	Bacillus	Bacillus_massiliogorillae
GCF_900117315.1	Bacillus	Bacillus_massilionigeriensis
GCF_900111815.1	Bacillus	Bacillus_mediterraneensis
GCF_008923265.1	Bacillus	Bacillus_mesophilum
GCF_011008845.1	Bacillus	Bacillus_mesophilus
GCF_023278615.1	Bacillus	Bacillus_methanolicus
GCF_008764365.1	Bacillus	Bacillus_methanolicus
GCF_003612955.1	Bacillus	Bacillus_mobilis
GCF_900094815.1	Bacillus	Bacillus_mobilis
GCF_007682195.1	Bacillus	Bacillus_mobilis
GCF_900176845.1	Bacillus	Bacillus_mobilis
GCF_012648005.1	Bacillus	Bacillus_mojavensis
GCF_018739525.1	Bacillus	Bacillus_mycoides
GCF_018739645.1	Bacillus	Bacillus_mycoides
GCF_018739685.1	Bacillus	Bacillus_mycoides
GCF_018741005.1	Bacillus	Bacillus_mycoides
GCF_018741165.1	Bacillus	Bacillus_mycoides
GCF_018742285.1	Bacillus	Bacillus_mycoides
GCF_000018825.1	Bacillus	Bacillus_mycoides
GCF_018740945.1	Bacillus	Bacillus_mycoides
GCF_018741085.1	Bacillus	Bacillus_mycoides
GCF_000775975.1	Bacillus	Bacillus_mycoides
GCF_018739385.1	Bacillus	Bacillus_mycoides
GCF_018736745.1	Bacillus	Bacillus_mycoides
GCF_018739445.1	Bacillus	Bacillus_mycoides
GCF_018741145.1	Bacillus	Bacillus_mycoides
GCF_018742225.1	Bacillus	Bacillus_mycoides
GCF_022630575.1	Bacillus	Bacillus_mycoides
GCF_002104575.1	Bacillus	Bacillus_mycoides
GCF_018739705.1	Bacillus	Bacillus_mycoides
GCF_018739665.1	Bacillus	Bacillus_mycoides
GCF_001584345.1	Bacillus	Bacillus_nakamurai
GCF_024241155.1	Bacillus	Bacillus_nakamurai
GCF_000612805.1	Bacillus	Bacillus_ndiopicus
GCF_001375535.1	Bacillus	Bacillus_niameyensis
GCF_018141025.1	Bacillus	Bacillus_nitratireducens
GCF_007682355.1	Bacillus	Bacillus_nitratireducens
GCF_007676605.1	Bacillus	Bacillus_nitratireducens
GCF_014836955.1	Bacillus	Bacillus_norwichensis
GCF_900207585.1	Bacillus	Bacillus_oleivorans
GCF_020861345.1	Bacillus	Bacillus_pacificus
GCF_020686605.1	Bacillus	Bacillus_pacificus
GCF_014876595.1	Bacillus	Bacillus_pacificus
GCF_016908495.1	Bacillus	Bacillus_pakistanensis
GCF_002068155.1	Bacillus	Bacillus_paralicheniformis
GCF_021654755.1	Bacillus	Bacillus_paralicheniformis
GCF_002993945.1	Bacillus	Bacillus_paralicheniformis
GCF_900635765.1	Bacillus	Bacillus_paralicheniformis
GCF_018324505.1	Bacillus	Bacillus_paralicheniformis
GCF_008365255.1	Bacillus	Bacillus_paralicheniformis
GCF_003711025.1	Bacillus	Bacillus_paralicheniformis
GCF_018332495.1	Bacillus	Bacillus_paramobilis
GCF_007682005.1	Bacillus	Bacillus_paramycoides
GCF_005848985.1	Bacillus	Bacillus_paranthracis
GCF_018513785.1	Bacillus	Bacillus_paranthracis
GCF_023824115.1	Bacillus	Bacillus_paranthracis
GCF_009648955.1	Bacillus	Bacillus_paranthracis
GCF_016834515.1	Bacillus	Bacillus_paranthracis
GCF_022458745.1	Bacillus	Bacillus_piscicola
GCF_001884065.1	Bacillus	Bacillus_proteolyticus
GCF_000161435.1	Bacillus	Bacillus_pseudomycoides
GCF_002550445.1	Bacillus	Bacillus_pseudomycoides
GCF_002552575.1	Bacillus	Bacillus_pseudomycoides
GCF_002553115.1	Bacillus	Bacillus_pseudomycoides
GCF_002553275.1	Bacillus	Bacillus_pseudomycoides
GCF_002555145.1	Bacillus	Bacillus_pseudomycoides
GCF_002555785.1	Bacillus	Bacillus_pseudomycoides
GCF_002555995.1	Bacillus	Bacillus_pseudomycoides
GCF_002556505.1	Bacillus	Bacillus_pseudomycoides
GCF_002557065.1	Bacillus	Bacillus_pseudomycoides
GCF_002557245.1	Bacillus	Bacillus_pseudomycoides
GCF_002557535.1	Bacillus	Bacillus_pseudomycoides
GCF_002557585.1	Bacillus	Bacillus_pseudomycoides
GCF_002568705.1	Bacillus	Bacillus_pseudomycoides
GCF_002568975.1	Bacillus	Bacillus_pseudomycoides
GCF_002569005.1	Bacillus	Bacillus_pseudomycoides
GCF_002569585.1	Bacillus	Bacillus_pseudomycoides
GCF_002569605.1	Bacillus	Bacillus_pseudomycoides
GCF_002569755.1	Bacillus	Bacillus_pseudomycoides
GCF_002571515.1	Bacillus	Bacillus_pseudomycoides
GCF_002571545.1	Bacillus	Bacillus_pseudomycoides
GCF_002571985.1	Bacillus	Bacillus_pseudomycoides
GCF_002572065.1	Bacillus	Bacillus_pseudomycoides
GCF_002572375.1	Bacillus	Bacillus_pseudomycoides
GCF_002579115.1	Bacillus	Bacillus_pseudomycoides
GCF_002579385.1	Bacillus	Bacillus_pseudomycoides
GCF_002579975.1	Bacillus	Bacillus_pseudomycoides
GCF_002582485.1	Bacillus	Bacillus_pseudomycoides
GCF_002583865.1	Bacillus	Bacillus_pseudomycoides
GCF_002588885.1	Bacillus	Bacillus_pseudomycoides
GCF_002589635.1	Bacillus	Bacillus_pseudomycoides
GCF_000832885.1	Bacillus	Bacillus_pseudomycoides
GCF_002569925.1	Bacillus	Bacillus_pseudomycoides
GCF_002550145.1	Bacillus	Bacillus_pseudomycoides
GCF_000161455.1	Bacillus	Bacillus_pseudomycoides
GCF_002583735.1	Bacillus	Bacillus_pseudomycoides
GCF_002582085.1	Bacillus	Bacillus_pseudomycoides
GCF_002580745.1	Bacillus	Bacillus_pseudomycoides
GCF_002555415.1	Bacillus	Bacillus_pseudomycoides
GCF_002552715.1	Bacillus	Bacillus_pseudomycoides
GCF_002581285.1	Bacillus	Bacillus_pseudomycoides
GCF_002569205.1	Bacillus	Bacillus_pseudomycoides
GCF_002572385.1	Bacillus	Bacillus_pseudomycoides
GCF_002571845.1	Bacillus	Bacillus_pseudomycoides
GCF_000161415.1	Bacillus	Bacillus_pseudomycoides
GCF_002569565.1	Bacillus	Bacillus_pseudomycoides
GCF_002580615.1	Bacillus	Bacillus_pseudomycoides
GCF_002572465.1	Bacillus	Bacillus_pseudomycoides
GCF_002569985.1	Bacillus	Bacillus_pseudomycoides
GCF_002555275.1	Bacillus	Bacillus_pseudomycoides
GCF_002557285.1	Bacillus	Bacillus_pseudomycoides
GCF_002555545.1	Bacillus	Bacillus_pseudomycoides
GCF_002556345.1	Bacillus	Bacillus_pseudomycoides
GCF_002581425.1	Bacillus	Bacillus_pseudomycoides
GCF_002556975.1	Bacillus	Bacillus_pseudomycoides
GCF_002582195.1	Bacillus	Bacillus_pseudomycoides
GCF_002550255.1	Bacillus	Bacillus_pseudomycoides
GCF_022811845.1	Bacillus	Bacillus_pseudomycoides
GCF_002582035.1	Bacillus	Bacillus_pseudomycoides
GCF_003431975.1	Bacillus	Bacillus_pumilus
GCF_024498355.1	Bacillus	Bacillus_pumilus
GCF_001578165.1	Bacillus	Bacillus_pumilus
GCF_013423765.1	Bacillus	Bacillus_pumilus
GCF_900186955.1	Bacillus	Bacillus_pumilus
GCF_003571425.1	Bacillus	Bacillus_pumilus
GCF_001704975.1	Bacillus	Bacillus_pumilus
GCF_016464375.1	Bacillus	Bacillus_renqingensis
GCF_917563915.1	Bacillus	Bacillus_rhizoplanae
GCF_902375395.1	Bacillus	Bacillus_rubiinfantis
GCF_023238245.1	Bacillus	Bacillus_rugosus
GCF_001895885.1	Bacillus	Bacillus_safensis
GCF_001938665.1	Bacillus	Bacillus_safensis
GCF_023716805.1	Bacillus	Bacillus_safensis
GCF_001938705.1	Bacillus	Bacillus_safensis
GCF_003581585.1	Bacillus	Bacillus_salacetis
GCF_004358205.1	Bacillus	Bacillus_salipaludis
GCF_018332475.1	Bacillus	Bacillus_sanguinis
GCF_020519665.1	Bacillus	Bacillus_shivajii
GCF_002850535.1	Bacillus	Bacillus_siamensis
GCF_002271775.1	Bacillus	Bacillus_siamensis
GCF_016313165.1	Bacillus	Bacillus_siamensis
GCF_900156865.1	Bacillus	Bacillus_sinesaloumensis
GCF_001050115.1	Bacillus	Bacillus_smithii
GCF_902374505.1	Bacillus	Bacillus_smithii
GCF_001742425.1	Bacillus	Bacillus_solimangrovi
GCF_002797395.1	Bacillus	Bacillus_solitudinis
GCF_002202015.1	Bacillus	Bacillus_sonorensis
GCF_018332995.1	Bacillus	Bacillus_sonorensis
GCF_900166645.1	Bacillus	Bacillus_sonorensis
GCF_001592005.1	Bacillus	Bacillus_sonorensis
GCF_003473165.1	Bacillus	Bacillus_sonorensis
GCF_022748675.1	Bacillus	Bacillus_spizizenii
GCF_900445425.1	Bacillus	Bacillus_spizizenii
GCF_023703335.1	Bacillus	Bacillus_stercoris
GCF_000353245.1	Bacillus	Bacillus_stratosphericus
GCF_002898435.1	Bacillus	Bacillus_stratosphericus
GCF_013205125.1	Bacillus	Bacillus_stratosphericus
GCF_001039015.1	Bacillus	Bacillus_stratosphericus
GCF_001043535.1	Bacillus	Bacillus_stratosphericus
GCF_017939705.1	Bacillus	Bacillus_suaedae
GCF_016890225.1	Bacillus	Bacillus_suaedaesalsae
GCF_000789295.1	Bacillus	Bacillus_subtilis
GCF_001604995.1	Bacillus	Bacillus_subtilis
GCF_001720505.1	Bacillus	Bacillus_subtilis
GCF_001746575.1	Bacillus	Bacillus_subtilis
GCF_002269175.1	Bacillus	Bacillus_subtilis
GCF_002290305.1	Bacillus	Bacillus_subtilis
GCF_002893805.1	Bacillus	Bacillus_subtilis
GCF_003610955.1	Bacillus	Bacillus_subtilis
GCF_004101405.1	Bacillus	Bacillus_subtilis
GCF_004101425.1	Bacillus	Bacillus_subtilis
GCF_004101945.1	Bacillus	Bacillus_subtilis
GCF_004119615.1	Bacillus	Bacillus_subtilis
GCF_004119635.1	Bacillus	Bacillus_subtilis
GCF_004119655.1	Bacillus	Bacillus_subtilis
GCF_004119675.1	Bacillus	Bacillus_subtilis
GCF_004119775.1	Bacillus	Bacillus_subtilis
GCF_004119835.1	Bacillus	Bacillus_subtilis
GCF_009363835.1	Bacillus	Bacillus_subtilis
GCF_009497795.1	Bacillus	Bacillus_subtilis
GCF_009497815.1	Bacillus	Bacillus_subtilis
GCF_009662215.1	Bacillus	Bacillus_subtilis
GCF_009662335.1	Bacillus	Bacillus_subtilis
GCF_009665145.1	Bacillus	Bacillus_subtilis
GCF_009866865.1	Bacillus	Bacillus_subtilis
GCF_009913515.1	Bacillus	Bacillus_subtilis
GCF_009913595.1	Bacillus	Bacillus_subtilis
GCF_014879275.1	Bacillus	Bacillus_subtilis
GCF_019464335.1	Bacillus	Bacillus_subtilis
GCF_019704335.1	Bacillus	Bacillus_subtilis
GCF_021172185.1	Bacillus	Bacillus_subtilis
GCF_021497545.1	Bacillus	Bacillus_subtilis
GCF_023612315.1	Bacillus	Bacillus_subtilis
GCF_024508095.1	Bacillus	Bacillus_subtilis
GCF_001565875.1	Bacillus	Bacillus_subtilis
GCF_024508195.1	Bacillus	Bacillus_subtilis
GCF_001660525.1	Bacillus	Bacillus_subtilis
GCF_002201995.1	Bacillus	Bacillus_subtilis
GCF_002202035.1	Bacillus	Bacillus_subtilis
GCF_003665195.1	Bacillus	Bacillus_subtilis
GCF_003665215.1	Bacillus	Bacillus_subtilis
GCF_003665235.1	Bacillus	Bacillus_subtilis
GCF_003665255.1	Bacillus	Bacillus_subtilis
GCF_004328925.1	Bacillus	Bacillus_subtilis
GCF_018454405.1	Bacillus	Bacillus_subtilis
GCF_018986855.1	Bacillus	Bacillus_subtilis
GCF_000227485.1	Bacillus	Bacillus_subtilis
GCF_000293765.1	Bacillus	Bacillus_subtilis
GCF_000338735.1	Bacillus	Bacillus_subtilis
GCF_000349795.1	Bacillus	Bacillus_subtilis
GCF_000009045.1	Bacillus	Bacillus_subtilis
GCF_000953615.1	Bacillus	Bacillus_subtilis
GCF_000971925.1	Bacillus	Bacillus_subtilis
GCF_022700955.1	Bacillus	Bacillus_subtilis
GCF_021398545.1	Bacillus	Bacillus_subtilis
GCF_009662435.1	Bacillus	Bacillus_subtilis
GCF_006088795.1	Bacillus	Bacillus_subtilis
GCF_019704355.1	Bacillus	Bacillus_subtilis
GCF_000699525.1	Bacillus	Bacillus_subtilis
GCF_005160425.1	Bacillus	Bacillus_subtilis
GCF_019704475.1	Bacillus	Bacillus_subtilis
GCF_009857115.1	Bacillus	Bacillus_subtilis
GCF_003184225.1	Bacillus	Bacillus_subtilis
GCF_015535655.1	Bacillus	Bacillus_subtilis
GCF_012648345.1	Bacillus	Bacillus_subtilis
GCF_009884005.1	Bacillus	Bacillus_subtilis
GCF_023078435.1	Bacillus	Bacillus_subtilis
GCF_000186745.1	Bacillus	Bacillus_subtilis
GCF_005849145.1	Bacillus	Bacillus_subtilis
GCF_022654795.1	Bacillus	Bacillus_subtilis
GCF_003148355.1	Bacillus	Bacillus_subtilis
GCF_009662195.1	Bacillus	Bacillus_subtilis
GCF_008831405.1	Bacillus	Bacillus_subtilis
GCF_009662175.1	Bacillus	Bacillus_subtilis
GCF_009913275.1	Bacillus	Bacillus_subtilis
GCF_024508175.1	Bacillus	Bacillus_subtilis
GCF_004119695.1	Bacillus	Bacillus_subtilis
GCF_023520855.1	Bacillus	Bacillus_subtilis
GCF_023521175.1	Bacillus	Bacillus_subtilis
GCF_023521275.1	Bacillus	Bacillus_subtilis
GCF_009662355.1	Bacillus	Bacillus_subtilis
GCF_017753785.1	Bacillus	Bacillus_subtilis
GCF_022370975.1	Bacillus	Bacillus_subtilis
GCF_009913535.1	Bacillus	Bacillus_subtilis
GCF_004119555.1	Bacillus	Bacillus_subtilis
GCF_003665395.1	Bacillus	Bacillus_subtilis
GCF_002269195.1	Bacillus	Bacillus_subtilis
GCF_004101365.1	Bacillus	Bacillus_subtilis
GCF_014961985.1	Bacillus	Bacillus_subtilis
GCF_002096095.1	Bacillus	Bacillus_subtilis
GCF_020773035.1	Bacillus	Bacillus_subtilis
GCF_001890405.1	Bacillus	Bacillus_subtilis
GCF_022453545.1	Bacillus	Bacillus_subtilis
GCF_018884165.1	Bacillus	Bacillus_subtilis
GCF_001465815.1	Bacillus	Bacillus_subtilis
GCF_002216085.1	Bacillus	Bacillus_subtilis
GCF_022647025.1	Bacillus	Bacillus_subtilis
GCF_002163815.1	Bacillus	Bacillus_subtilis
GCF_000227465.1	Bacillus	Bacillus_subtilis
GCF_006364495.1	Bacillus	Bacillus_subtilis
GCF_015602625.1	Bacillus	Bacillus_subtilis
GCF_001808235.1	Bacillus	Bacillus_subtilis
GCF_001597265.1	Bacillus	Bacillus_subtilis
GCF_001969815.1	Bacillus	Bacillus_swezeyi
GCF_008682385.1	Bacillus	Bacillus_swezeyi
GCF_003318295.1	Bacillus	Bacillus_taeanensis
GCF_019042215.1	Bacillus	Bacillus_tamaricis
GCF_009466385.1	Bacillus	Bacillus_tepidiphilus
GCF_012225885.1	Bacillus	Bacillus_tequilensis
GCF_001243895.1	Bacillus	Bacillus_testis
GCF_000832485.1	Bacillus	Bacillus_thuringiensis
GCF_002192515.1	Bacillus	Bacillus_thuringiensis
GCF_002222555.1	Bacillus	Bacillus_thuringiensis
GCF_013267315.1	Bacillus	Bacillus_thuringiensis
GCF_022816845.1	Bacillus	Bacillus_thuringiensis
GCF_023921665.1	Bacillus	Bacillus_thuringiensis
GCF_001183785.1	Bacillus	Bacillus_thuringiensis
GCF_000717535.1	Bacillus	Bacillus_thuringiensis
GCF_013267795.1	Bacillus	Bacillus_thuringiensis
GCF_013267815.1	Bacillus	Bacillus_thuringiensis
GCF_013343075.1	Bacillus	Bacillus_thuringiensis
GCF_003546665.1	Bacillus	Bacillus_thuringiensis
GCF_016070565.1	Bacillus	Bacillus_thuringiensis
GCF_001721165.1	Bacillus	Bacillus_thuringiensis
GCF_000497525.1	Bacillus	Bacillus_thuringiensis
GCF_001548175.1	Bacillus	Bacillus_thuringiensis
GCF_002173755.1	Bacillus	Bacillus_thuringiensis
GCF_021595545.1	Bacillus	Bacillus_thuringiensis
GCF_002184245.1	Bacillus	Bacillus_thuringiensis
GCF_000747545.1	Bacillus	Bacillus_thuringiensis
GCF_021651035.1	Bacillus	Bacillus_thuringiensis
GCF_020809145.1	Bacillus	Bacillus_thuringiensis
GCF_020809125.1	Bacillus	Bacillus_thuringiensis
GCF_006151925.1	Bacillus	Bacillus_thuringiensis
GCF_000292455.1	Bacillus	Bacillus_thuringiensis
GCF_001598095.1	Bacillus	Bacillus_thuringiensis
GCF_022810725.1	Bacillus	Bacillus_thuringiensis
GCF_005155285.1	Bacillus	Bacillus_thuringiensis
GCF_020177275.1	Bacillus	Bacillus_tianshenii
GCF_902374785.1	Bacillus	Bacillus_timonensis
GCF_000290815.1	Bacillus	Bacillus_toyonensis
GCF_000291115.1	Bacillus	Bacillus_toyonensis
GCF_000291395.1	Bacillus	Bacillus_toyonensis
GCF_000293745.1	Bacillus	Bacillus_toyonensis
GCF_000399445.1	Bacillus	Bacillus_toyonensis
GCF_002550525.1	Bacillus	Bacillus_toyonensis
GCF_002550545.1	Bacillus	Bacillus_toyonensis
GCF_002550925.1	Bacillus	Bacillus_toyonensis
GCF_002550975.1	Bacillus	Bacillus_toyonensis
GCF_002551735.1	Bacillus	Bacillus_toyonensis
GCF_002551965.1	Bacillus	Bacillus_toyonensis
GCF_002552225.1	Bacillus	Bacillus_toyonensis
GCF_002552405.1	Bacillus	Bacillus_toyonensis
GCF_002552615.1	Bacillus	Bacillus_toyonensis
GCF_002552775.1	Bacillus	Bacillus_toyonensis
GCF_002552785.1	Bacillus	Bacillus_toyonensis
GCF_002552975.1	Bacillus	Bacillus_toyonensis
GCF_002554865.1	Bacillus	Bacillus_toyonensis
GCF_002554905.1	Bacillus	Bacillus_toyonensis
GCF_002555055.1	Bacillus	Bacillus_toyonensis
GCF_002555905.1	Bacillus	Bacillus_toyonensis
GCF_002555915.1	Bacillus	Bacillus_toyonensis
GCF_002555975.1	Bacillus	Bacillus_toyonensis
GCF_002556885.1	Bacillus	Bacillus_toyonensis
GCF_002557005.1	Bacillus	Bacillus_toyonensis
GCF_002557225.1	Bacillus	Bacillus_toyonensis
GCF_002557515.1	Bacillus	Bacillus_toyonensis
GCF_002557865.1	Bacillus	Bacillus_toyonensis
GCF_002568725.1	Bacillus	Bacillus_toyonensis
GCF_002569065.1	Bacillus	Bacillus_toyonensis
GCF_002569325.1	Bacillus	Bacillus_toyonensis
GCF_002569395.1	Bacillus	Bacillus_toyonensis
GCF_002569465.1	Bacillus	Bacillus_toyonensis
GCF_002569745.1	Bacillus	Bacillus_toyonensis
GCF_002569835.1	Bacillus	Bacillus_toyonensis
GCF_002570115.1	Bacillus	Bacillus_toyonensis
GCF_002570405.1	Bacillus	Bacillus_toyonensis
GCF_002571605.1	Bacillus	Bacillus_toyonensis
GCF_002571615.1	Bacillus	Bacillus_toyonensis
GCF_002572005.1	Bacillus	Bacillus_toyonensis
GCF_002572235.1	Bacillus	Bacillus_toyonensis
GCF_002572475.1	Bacillus	Bacillus_toyonensis
GCF_002579305.1	Bacillus	Bacillus_toyonensis
GCF_002579625.1	Bacillus	Bacillus_toyonensis
GCF_002579735.1	Bacillus	Bacillus_toyonensis
GCF_002579895.1	Bacillus	Bacillus_toyonensis
GCF_002580085.1	Bacillus	Bacillus_toyonensis
GCF_002580975.1	Bacillus	Bacillus_toyonensis
GCF_002581765.1	Bacillus	Bacillus_toyonensis
GCF_002581925.1	Bacillus	Bacillus_toyonensis
GCF_002585135.1	Bacillus	Bacillus_toyonensis
GCF_002588635.1	Bacillus	Bacillus_toyonensis
GCF_002588835.1	Bacillus	Bacillus_toyonensis
GCF_002588905.1	Bacillus	Bacillus_toyonensis
GCF_002589305.1	Bacillus	Bacillus_toyonensis
GCF_002589605.1	Bacillus	Bacillus_toyonensis
GCF_012395365.1	Bacillus	Bacillus_toyonensis
GCF_019599385.1	Bacillus	Bacillus_toyonensis
GCF_016605985.1	Bacillus	Bacillus_toyonensis
GCF_002580455.1	Bacillus	Bacillus_toyonensis
GCF_002556705.1	Bacillus	Bacillus_toyonensis
GCF_002557445.1	Bacillus	Bacillus_toyonensis
GCF_002554925.1	Bacillus	Bacillus_toyonensis
GCF_002585395.1	Bacillus	Bacillus_toyonensis
GCF_002552125.1	Bacillus	Bacillus_toyonensis
GCF_002555765.1	Bacillus	Bacillus_toyonensis
GCF_002551565.1	Bacillus	Bacillus_toyonensis
GCF_002551705.1	Bacillus	Bacillus_toyonensis
GCF_002569455.1	Bacillus	Bacillus_toyonensis
GCF_018741545.1	Bacillus	Bacillus_toyonensis
GCF_002555345.1	Bacillus	Bacillus_toyonensis
GCF_002585525.1	Bacillus	Bacillus_toyonensis
GCF_002570345.1	Bacillus	Bacillus_toyonensis
GCF_000293505.1	Bacillus	Bacillus_toyonensis
GCF_002568845.1	Bacillus	Bacillus_toyonensis
GCF_000293525.1	Bacillus	Bacillus_toyonensis
GCF_018739605.1	Bacillus	Bacillus_toyonensis
GCF_022509865.1	Bacillus	Bacillus_toyonensis
GCF_002581955.1	Bacillus	Bacillus_toyonensis
GCF_900168355.1	Bacillus	Bacillus_toyonensis
GCF_002557255.1	Bacillus	Bacillus_toyonensis
GCF_002571435.1	Bacillus	Bacillus_toyonensis
GCF_002556945.1	Bacillus	Bacillus_toyonensis
GCF_002581275.1	Bacillus	Bacillus_toyonensis
GCF_002556715.1	Bacillus	Bacillus_toyonensis
GCF_002553375.1	Bacillus	Bacillus_toyonensis
GCF_002589255.1	Bacillus	Bacillus_toyonensis
GCF_000412315.1	Bacillus	Bacillus_toyonensis
GCF_000291015.1	Bacillus	Bacillus_toyonensis
GCF_002582095.1	Bacillus	Bacillus_toyonensis
GCF_002582205.1	Bacillus	Bacillus_toyonensis
GCF_000399405.1	Bacillus	Bacillus_toyonensis
GCF_001275045.2	Bacillus	Bacillus_toyonensis
GCF_000496285.1	Bacillus	Bacillus_toyonensis
GCF_002557555.1	Bacillus	Bacillus_toyonensis
GCF_002556135.1	Bacillus	Bacillus_toyonensis
GCF_002572295.1	Bacillus	Bacillus_toyonensis
GCF_002569445.1	Bacillus	Bacillus_toyonensis
GCF_002554965.1	Bacillus	Bacillus_toyonensis
GCF_002569115.1	Bacillus	Bacillus_toyonensis
GCF_018741125.1	Bacillus	Bacillus_toyonensis
GCF_022170805.1	Bacillus	Bacillus_toyonensis
GCF_002572455.1	Bacillus	Bacillus_toyonensis
GCF_002550355.1	Bacillus	Bacillus_toyonensis
GCF_002556125.1	Bacillus	Bacillus_toyonensis
GCF_002556765.1	Bacillus	Bacillus_toyonensis
GCF_002568825.1	Bacillus	Bacillus_toyonensis
GCF_002553415.1	Bacillus	Bacillus_toyonensis
GCF_002571555.1	Bacillus	Bacillus_toyonensis
GCF_018741625.1	Bacillus	Bacillus_toyonensis
GCF_002572415.1	Bacillus	Bacillus_toyonensis
GCF_002569805.1	Bacillus	Bacillus_toyonensis
GCF_002557505.1	Bacillus	Bacillus_toyonensis
GCF_002555025.1	Bacillus	Bacillus_toyonensis
GCF_002583715.1	Bacillus	Bacillus_toyonensis
GCF_002569365.1	Bacillus	Bacillus_toyonensis
GCF_002557145.1	Bacillus	Bacillus_toyonensis
GCF_002581735.1	Bacillus	Bacillus_toyonensis
GCF_003610835.1	Bacillus	Bacillus_toyonensis
GCF_023824035.1	Bacillus	Bacillus_tropicus
GCF_007682405.1	Bacillus	Bacillus_tropicus
GCF_010994525.1	Bacillus	Bacillus_tropicus
GCF_013331815.1	Bacillus	Bacillus_tropicus
GCF_020667855.1	Bacillus	Bacillus_tropicus
GCF_016026855.1	Bacillus	Bacillus_tropicus
GCF_007672275.1	Bacillus	Bacillus_tropicus
GCF_018141085.1	Bacillus	Bacillus_tropicus
GCF_900104575.1	Bacillus	Bacillus_tuaregi
GCF_004116955.1	Bacillus	Bacillus_vallismortis
GCF_000815275.2	Bacillus	Bacillus_velezensis
GCF_001854345.1	Bacillus	Bacillus_velezensis
GCF_001857985.1	Bacillus	Bacillus_velezensis
GCF_002072695.1	Bacillus	Bacillus_velezensis
GCF_002105595.1	Bacillus	Bacillus_velezensis
GCF_002944585.1	Bacillus	Bacillus_velezensis
GCF_003076535.1	Bacillus	Bacillus_velezensis
GCF_003667745.1	Bacillus	Bacillus_velezensis
GCF_003721475.1	Bacillus	Bacillus_velezensis
GCF_003854915.1	Bacillus	Bacillus_velezensis
GCF_003855275.1	Bacillus	Bacillus_velezensis
GCF_004329055.1	Bacillus	Bacillus_velezensis
GCF_008727675.1	Bacillus	Bacillus_velezensis
GCF_009789615.1	Bacillus	Bacillus_velezensis
GCF_009856975.1	Bacillus	Bacillus_velezensis
GCF_009914135.1	Bacillus	Bacillus_velezensis
GCF_009914175.1	Bacillus	Bacillus_velezensis
GCF_009931675.1	Bacillus	Bacillus_velezensis
GCF_012226065.1	Bacillus	Bacillus_velezensis
GCF_013201135.1	Bacillus	Bacillus_velezensis
GCF_013201465.1	Bacillus	Bacillus_velezensis
GCF_013694265.1	Bacillus	Bacillus_velezensis
GCF_013701805.1	Bacillus	Bacillus_velezensis
GCF_013875015.1	Bacillus	Bacillus_velezensis
GCF_014048285.1	Bacillus	Bacillus_velezensis
GCF_014048385.1	Bacillus	Bacillus_velezensis
GCF_014117505.1	Bacillus	Bacillus_velezensis
GCF_015732475.1	Bacillus	Bacillus_velezensis
GCF_016904925.1	Bacillus	Bacillus_velezensis
GCF_017742975.1	Bacillus	Bacillus_velezensis
GCF_018415955.1	Bacillus	Bacillus_velezensis
GCF_018771665.1	Bacillus	Bacillus_velezensis
GCF_019334525.1	Bacillus	Bacillus_velezensis
GCF_019880485.1	Bacillus	Bacillus_velezensis
GCF_020149525.1	Bacillus	Bacillus_velezensis
GCF_020150015.1	Bacillus	Bacillus_velezensis
GCF_020995365.1	Bacillus	Bacillus_velezensis
GCF_021495995.1	Bacillus	Bacillus_velezensis
GCF_022371095.1	Bacillus	Bacillus_velezensis
GCF_023516175.1	Bacillus	Bacillus_velezensis
GCF_023573165.1	Bacillus	Bacillus_velezensis
GCF_023573285.1	Bacillus	Bacillus_velezensis
GCF_023573325.1	Bacillus	Bacillus_velezensis
GCF_024408125.1	Bacillus	Bacillus_velezensis
GCF_024499135.1	Bacillus	Bacillus_velezensis
GCF_000493375.1	Bacillus	Bacillus_velezensis
GCF_004101805.1	Bacillus	Bacillus_velezensis
GCF_022700875.1	Bacillus	Bacillus_velezensis
GCF_002893845.1	Bacillus	Bacillus_velezensis
GCF_018732185.1	Bacillus	Bacillus_velezensis
GCF_000284395.1	Bacillus	Bacillus_velezensis
GCF_016859395.1	Bacillus	Bacillus_velezensis
GCF_022313395.1	Bacillus	Bacillus_velezensis
GCF_004119855.1	Bacillus	Bacillus_velezensis
GCF_000455565.1	Bacillus	Bacillus_velezensis
GCF_018629015.1	Bacillus	Bacillus_velezensis
GCF_022488425.1	Bacillus	Bacillus_velezensis
GCF_023921085.1	Bacillus	Bacillus_velezensis
GCF_018866365.1	Bacillus	Bacillus_velezensis
GCF_011784665.1	Bacillus	Bacillus_velezensis
GCF_002741705.1	Bacillus	Bacillus_velezensis
GCF_021184205.1	Bacillus	Bacillus_velezensis
GCF_022385175.1	Bacillus	Bacillus_velezensis
GCF_009913335.1	Bacillus	Bacillus_velezensis
GCF_009913475.1	Bacillus	Bacillus_velezensis
GCF_009913495.1	Bacillus	Bacillus_velezensis
GCF_016415725.1	Bacillus	Bacillus_velezensis
GCF_024508215.1	Bacillus	Bacillus_velezensis
GCF_012647845.1	Bacillus	Bacillus_velezensis
GCF_002968415.1	Bacillus	Bacillus_velezensis
GCF_021228895.1	Bacillus	Bacillus_velezensis
GCF_020162235.1	Bacillus	Bacillus_velezensis
GCF_022370935.1	Bacillus	Bacillus_velezensis
GCF_013284785.2	Bacillus	Bacillus_velezensis
GCF_023573245.1	Bacillus	Bacillus_velezensis
GCF_006489255.1	Bacillus	Bacillus_velezensis
GCF_022344025.1	Bacillus	Bacillus_velezensis
GCF_000685725.1	Bacillus	Bacillus_velezensis
GCF_009663035.1	Bacillus	Bacillus_velezensis
GCF_021390055.1	Bacillus	Bacillus_velezensis
GCF_014358035.1	Bacillus	Bacillus_velezensis
GCF_024637955.1	Bacillus	Bacillus_velezensis
GCF_003045165.1	Bacillus	Bacillus_velezensis
GCF_011769925.1	Bacillus	Bacillus_velezensis
GCF_003612755.1	Bacillus	Bacillus_velezensis
GCF_003073455.1	Bacillus	Bacillus_velezensis
GCF_002850475.1	Bacillus	Bacillus_velezensis
GCF_009664145.1	Bacillus	Bacillus_velezensis
GCF_002005345.1	Bacillus	Bacillus_velezensis
GCF_019464595.1	Bacillus	Bacillus_velezensis
GCF_002243325.2	Bacillus	Bacillus_velezensis
GCF_001723585.1	Bacillus	Bacillus_velezensis
GCF_019551675.1	Bacillus	Bacillus_velezensis
GCF_017948225.1	Bacillus	Bacillus_velezensis
GCF_000283695.1	Bacillus	Bacillus_velezensis
GCF_009834085.1	Bacillus	Bacillus_velezensis
GCF_018398955.1	Bacillus	Bacillus_velezensis
GCF_023823735.1	Bacillus	Bacillus_velezensis
GCF_024610615.1	Bacillus	Bacillus_velezensis
GCF_011032725.1	Bacillus	Bacillus_velezensis
GCF_000987825.1	Bacillus	Bacillus_velezensis
GCF_023586825.1	Bacillus	Bacillus_velezensis
GCF_023278305.1	Bacillus	Bacillus_velezensis
GCF_000973585.1	Bacillus	Bacillus_velezensis
GCF_013122275.1	Bacillus	Bacillus_velezensis
GCF_024138575.1	Bacillus	Bacillus_velezensis
GCF_002205715.1	Bacillus	Bacillus_velezensis
GCF_023373485.1	Bacillus	Bacillus_velezensis
GCF_001889165.1	Bacillus	Bacillus_weihaiensis
GCF_008807735.1	Bacillus	Bacillus_wiedmannii
GCF_018741405.1	Bacillus	Bacillus_wiedmannii
GCF_018741585.1	Bacillus	Bacillus_wiedmannii
GCF_000291375.1	Bacillus	Bacillus_wiedmannii
GCF_001008655.1	Bacillus	Bacillus_wiedmannii
GCF_002200215.1	Bacillus	Bacillus_wiedmannii
GCF_002550635.1	Bacillus	Bacillus_wiedmannii
GCF_002551545.1	Bacillus	Bacillus_wiedmannii
GCF_002555085.1	Bacillus	Bacillus_wiedmannii
GCF_002555505.1	Bacillus	Bacillus_wiedmannii
GCF_002556085.1	Bacillus	Bacillus_wiedmannii
GCF_002556275.1	Bacillus	Bacillus_wiedmannii
GCF_002556745.1	Bacillus	Bacillus_wiedmannii
GCF_002556915.1	Bacillus	Bacillus_wiedmannii
GCF_002557205.1	Bacillus	Bacillus_wiedmannii
GCF_002557355.1	Bacillus	Bacillus_wiedmannii
GCF_002557665.1	Bacillus	Bacillus_wiedmannii
GCF_002557675.1	Bacillus	Bacillus_wiedmannii
GCF_002557845.1	Bacillus	Bacillus_wiedmannii
GCF_002568805.1	Bacillus	Bacillus_wiedmannii
GCF_002570135.1	Bacillus	Bacillus_wiedmannii
GCF_002570305.1	Bacillus	Bacillus_wiedmannii
GCF_002571795.1	Bacillus	Bacillus_wiedmannii
GCF_002572145.1	Bacillus	Bacillus_wiedmannii
GCF_002572315.1	Bacillus	Bacillus_wiedmannii
GCF_002572325.1	Bacillus	Bacillus_wiedmannii
GCF_002579545.1	Bacillus	Bacillus_wiedmannii
GCF_002580165.1	Bacillus	Bacillus_wiedmannii
GCF_002581055.1	Bacillus	Bacillus_wiedmannii
GCF_002582255.1	Bacillus	Bacillus_wiedmannii
GCF_002582515.1	Bacillus	Bacillus_wiedmannii
GCF_002583885.1	Bacillus	Bacillus_wiedmannii
GCF_002589135.1	Bacillus	Bacillus_wiedmannii
GCF_002589405.1	Bacillus	Bacillus_wiedmannii
GCF_002589455.1	Bacillus	Bacillus_wiedmannii
GCF_002589515.1	Bacillus	Bacillus_wiedmannii
GCF_003030885.1	Bacillus	Bacillus_wiedmannii
GCF_004331875.1	Bacillus	Bacillus_wiedmannii
GCF_005217165.1	Bacillus	Bacillus_wiedmannii
GCF_005217335.1	Bacillus	Bacillus_wiedmannii
GCF_005217695.1	Bacillus	Bacillus_wiedmannii
GCF_900094725.1	Bacillus	Bacillus_wiedmannii
GCF_900094745.1	Bacillus	Bacillus_wiedmannii
GCF_900094755.1	Bacillus	Bacillus_wiedmannii
GCF_900101305.1	Bacillus	Bacillus_wiedmannii
GCF_001044575.1	Bacillus	Bacillus_wiedmannii
GCF_015845075.1	Bacillus	Bacillus_wiedmannii
GCF_002555485.1	Bacillus	Bacillus_wiedmannii
GCF_016068395.1	Bacillus	Bacillus_wiedmannii
GCF_022810705.1	Bacillus	Bacillus_wiedmannii
GCF_000160955.1	Bacillus	Bacillus_wiedmannii
GCF_002570335.1	Bacillus	Bacillus_wiedmannii
GCF_002568955.1	Bacillus	Bacillus_wiedmannii
GCF_002556095.1	Bacillus	Bacillus_wiedmannii
GCF_002579945.1	Bacillus	Bacillus_wiedmannii
GCF_002555855.1	Bacillus	Bacillus_wiedmannii
GCF_002569165.1	Bacillus	Bacillus_wiedmannii
GCF_002557155.1	Bacillus	Bacillus_wiedmannii
GCF_002998955.1	Bacillus	Bacillus_wiedmannii
GCF_002999015.1	Bacillus	Bacillus_wiedmannii
GCF_024320765.1	Bacillus	Bacillus_wiedmannii
GCF_018741285.1	Bacillus	Bacillus_wiedmannii
GCF_002998985.1	Bacillus	Bacillus_wiedmannii
GCF_002557345.1	Bacillus	Bacillus_wiedmannii
GCF_002552205.1	Bacillus	Bacillus_wiedmannii
GCF_002555265.1	Bacillus	Bacillus_wiedmannii
GCF_002583915.1	Bacillus	Bacillus_wiedmannii
GCF_002568785.1	Bacillus	Bacillus_wiedmannii
GCF_002557185.1	Bacillus	Bacillus_wiedmannii
GCF_002556175.1	Bacillus	Bacillus_wiedmannii
GCF_002568875.1	Bacillus	Bacillus_wiedmannii
GCF_002579865.1	Bacillus	Bacillus_wiedmannii
GCF_002555665.1	Bacillus	Bacillus_wiedmannii
GCF_002581585.1	Bacillus	Bacillus_wiedmannii
GCF_900094825.1	Bacillus	Bacillus_wiedmannii
GCF_002557405.1	Bacillus	Bacillus_wiedmannii
GCF_002578975.1	Bacillus	Bacillus_wiedmannii
GCF_002571685.1	Bacillus	Bacillus_wiedmannii
GCF_002568925.1	Bacillus	Bacillus_wiedmannii
GCF_002580785.1	Bacillus	Bacillus_wiedmannii
GCF_002569665.1	Bacillus	Bacillus_wiedmannii
GCF_002570255.1	Bacillus	Bacillus_wiedmannii
GCF_002550875.1	Bacillus	Bacillus_wiedmannii
GCF_000291495.1	Bacillus	Bacillus_wiedmannii
GCF_001685015.1	Bacillus	Bacillus_wudalianchiensis
GCF_001857925.1	Bacillus	Bacillus_xiamenensis
GCF_002797355.1	Bacillus	Bacillus_xiapuensis
GCF_005280205.1	Bacillus	Bacillus_yapensis
GCF_023507735.1	Bacillus	Bacillus_zhangzhouensis
GCF_017874975.1	Enterococcus	Enterococcus_alcedinis
GCF_019218635.1	Enterococcus	Enterococcus_alishanensis
GCF_001885765.1	Enterococcus	Enterococcus_aquimarinus
GCF_000393955.1	Enterococcus	Enterococcus_asini
GCF_003465335.1	Enterococcus	Enterococcus_asini
GCF_003711125.1	Enterococcus	Enterococcus_avium
GCF_013394325.1	Enterococcus	Enterococcus_avium
GCF_001057755.1	Enterococcus	Enterococcus_avium
GCF_015669995.1	Enterococcus	Enterococcus_avium
GCF_901212565.1	Enterococcus	Enterococcus_avium
GCF_901212595.1	Enterococcus	Enterococcus_avium
GCF_902162105.1	Enterococcus	Enterococcus_avium
GCF_005347505.1	Enterococcus	Enterococcus_avium
GCF_017356275.1	Enterococcus	Enterococcus_avium
GCF_000407245.1	Enterococcus	Enterococcus_avium
GCF_003463225.1	Enterococcus	Enterococcus_avium
GCF_005844645.1	Enterococcus	Enterococcus_avium
GCF_009875405.1	Enterococcus	Enterococcus_avium
GCF_000394055.1	Enterococcus	Enterococcus_caccae
GCF_001885825.1	Enterococcus	Enterococcus_caccae
GCF_002269685.1	Enterococcus	Enterococcus_canintestini
GCF_001885805.1	Enterococcus	Enterococcus_canis
GCF_000157355.2	Enterococcus	Enterococcus_casseliflavus
GCF_003641225.1	Enterococcus	Enterococcus_casseliflavus
GCF_016727305.1	Enterococcus	Enterococcus_casseliflavus
GCF_016727325.1	Enterococcus	Enterococcus_casseliflavus
GCF_022870765.1	Enterococcus	Enterococcus_casseliflavus
GCF_014844215.1	Enterococcus	Enterococcus_casseliflavus
GCF_009707345.1	Enterococcus	Enterococcus_casseliflavus
GCF_002174365.1	Enterococcus	Enterococcus_cecorum
GCF_900474605.1	Enterococcus	Enterococcus_cecorum
GCF_001318405.1	Enterococcus	Enterococcus_cecorum
GCF_001318175.1	Enterococcus	Enterococcus_cecorum
GCF_003319275.1	Enterococcus	Enterococcus_cecorum
GCF_000406925.1	Enterococcus	Enterococcus_columbae
GCF_000633635.1	Enterococcus	Enterococcus_crotali
GCF_001885905.1	Enterococcus	Enterococcus_devriesei
GCF_009933255.1	Enterococcus	Enterococcus_diestrammenae
GCF_000406945.1	Enterococcus	Enterococcus_dispar
GCF_005405225.1	Enterococcus	Enterococcus_dongliensis
GCF_019048325.1	Enterococcus	Enterococcus_durans
GCF_003945985.1	Enterococcus	Enterococcus_durans
GCF_009891685.1	Enterococcus	Enterococcus_durans
GCF_015559335.1	Enterococcus	Enterococcus_durans
GCF_015560205.1	Enterococcus	Enterococcus_durans
GCF_015560285.1	Enterococcus	Enterococcus_durans
GCF_015669595.1	Enterococcus	Enterococcus_durans
GCF_902159525.1	Enterococcus	Enterococcus_durans
GCF_902161685.1	Enterococcus	Enterococcus_durans
GCF_902162045.1	Enterococcus	Enterococcus_durans
GCF_023375285.1	Enterococcus	Enterococcus_durans
GCF_902160735.1	Enterococcus	Enterococcus_durans
GCF_015999505.1	Enterococcus	Enterococcus_durans
GCF_902166615.1	Enterococcus	Enterococcus_durans
GCF_902164665.1	Enterococcus	Enterococcus_durans
GCF_009875165.1	Enterococcus	Enterococcus_durans
GCF_009892205.1	Enterococcus	Enterococcus_durans
GCF_009891725.1	Enterococcus	Enterococcus_durans
GCF_009874895.1	Enterococcus	Enterococcus_durans
GCF_009891785.1	Enterococcus	Enterococcus_durans
GCF_009875355.1	Enterococcus	Enterococcus_durans
GCF_009889475.1	Enterococcus	Enterococcus_durans
GCF_009891905.1	Enterococcus	Enterococcus_durans
GCF_007999025.2	Enterococcus	Enterococcus_durans
GCF_002355755.1	Enterococcus	Enterococcus_faecalis
GCF_003812665.1	Enterococcus	Enterococcus_faecalis
GCF_004332015.1	Enterococcus	Enterococcus_faecalis
GCF_005484525.1	Enterococcus	Enterococcus_faecalis
GCF_006349345.1	Enterococcus	Enterococcus_faecalis
GCF_009498175.3	Enterococcus	Enterococcus_faecalis
GCF_014844235.1	Enterococcus	Enterococcus_faecalis
GCF_017357805.1	Enterococcus	Enterococcus_faecalis
GCF_017639585.1	Enterococcus	Enterococcus_faecalis
GCF_018517125.1	Enterococcus	Enterococcus_faecalis
GCF_019195415.1	Enterococcus	Enterococcus_faecalis
GCF_019222705.1	Enterococcus	Enterococcus_faecalis
GCF_020616935.1	Enterococcus	Enterococcus_faecalis
GCF_020906605.1	Enterococcus	Enterococcus_faecalis
GCF_021610105.1	Enterococcus	Enterococcus_faecalis
GCF_022212985.1	Enterococcus	Enterococcus_faecalis
GCF_022810805.1	Enterococcus	Enterococcus_faecalis
GCF_023299505.1	Enterococcus	Enterococcus_faecalis
GCF_023299525.1	Enterococcus	Enterococcus_faecalis
GCF_023299685.1	Enterococcus	Enterococcus_faecalis
GCF_023612035.1	Enterococcus	Enterococcus_faecalis
GCF_024579795.1	Enterococcus	Enterococcus_faecalis
GCF_906464865.1	Enterococcus	Enterococcus_faecalis
GCF_906464895.1	Enterococcus	Enterococcus_faecalis
GCF_906464925.1	Enterococcus	Enterococcus_faecalis
GCF_002814115.1	Enterococcus	Enterococcus_faecalis
GCF_000211255.2	Enterococcus	Enterococcus_faecalis
GCF_023375485.1	Enterococcus	Enterococcus_faecalis
GCF_020881975.1	Enterococcus	Enterococcus_faecalis
GCF_000281195.1	Enterococcus	Enterococcus_faecalis
GCF_002289045.2	Enterococcus	Enterococcus_faecalis
GCF_019856595.1	Enterococcus	Enterococcus_faecalis
GCF_022699585.1	Enterococcus	Enterococcus_faecalis
GCF_003966385.1	Enterococcus	Enterococcus_faecalis
GCF_020844125.1	Enterococcus	Enterococcus_faecalis
GCF_023650735.1	Enterococcus	Enterococcus_faecalis
GCF_023375265.1	Enterococcus	Enterococcus_faecalis
GCF_000550745.1	Enterococcus	Enterococcus_faecalis
GCF_020882095.1	Enterococcus	Enterococcus_faecalis
GCF_024579755.1	Enterococcus	Enterococcus_faecalis
GCF_023299545.1	Enterococcus	Enterococcus_faecalis
GCF_022213005.1	Enterococcus	Enterococcus_faecalis
GCF_000742975.1	Enterococcus	Enterococcus_faecalis
GCF_022212885.1	Enterococcus	Enterococcus_faecalis
GCF_012594215.1	Enterococcus	Enterococcus_faecalis
GCF_023375525.1	Enterococcus	Enterococcus_faecalis
GCF_022212945.1	Enterococcus	Enterococcus_faecalis
GCF_022212845.1	Enterococcus	Enterococcus_faecalis
GCF_017280035.1	Enterococcus	Enterococcus_faecalis
GCF_016743895.1	Enterococcus	Enterococcus_faecalis
GCF_023300165.1	Enterococcus	Enterococcus_faecalis
GCF_018986755.2	Enterococcus	Enterococcus_faecalis
GCF_020882035.1	Enterococcus	Enterococcus_faecalis
GCF_005979285.1	Enterococcus	Enterococcus_faecalis
GCF_002163735.1	Enterococcus	Enterococcus_faecalis
GCF_020616775.1	Enterococcus	Enterococcus_faecalis
GCF_022212965.1	Enterococcus	Enterococcus_faecalis
GCF_006494835.1	Enterococcus	Enterococcus_faecalis
GCF_022691465.1	Enterococcus	Enterococcus_faecalis
GCF_014489455.1	Enterococcus	Enterococcus_faecalis
GCF_023299705.1	Enterococcus	Enterococcus_faecalis
GCF_009734005.1	Enterococcus	Enterococcus_faecium
GCF_001587115.1	Enterococcus	Enterococcus_faecium
GCF_001720945.1	Enterococcus	Enterococcus_faecium
GCF_002024245.1	Enterococcus	Enterococcus_faecium
GCF_002025065.1	Enterococcus	Enterococcus_faecium
GCF_002831505.1	Enterococcus	Enterococcus_faecium
GCF_002848385.1	Enterococcus	Enterococcus_faecium
GCF_002973755.2	Enterococcus	Enterococcus_faecium
GCF_003957785.1	Enterococcus	Enterococcus_faecium
GCF_004103475.1	Enterococcus	Enterococcus_faecium
GCF_005576735.1	Enterococcus	Enterococcus_faecium
GCF_005886715.1	Enterococcus	Enterococcus_faecium
GCF_006007925.1	Enterococcus	Enterococcus_faecium
GCF_006337145.1	Enterococcus	Enterococcus_faecium
GCF_006351845.1	Enterococcus	Enterococcus_faecium
GCF_006575625.1	Enterococcus	Enterococcus_faecium
GCF_009036045.1	Enterococcus	Enterococcus_faecium
GCF_009938075.1	Enterococcus	Enterococcus_faecium
GCF_010120755.1	Enterococcus	Enterococcus_faecium
GCF_014490015.1	Enterococcus	Enterococcus_faecium
GCF_015325925.1	Enterococcus	Enterococcus_faecium
GCF_015999405.1	Enterococcus	Enterococcus_faecium
GCF_015999425.1	Enterococcus	Enterococcus_faecium
GCF_016406445.1	Enterococcus	Enterococcus_faecium
GCF_016406465.1	Enterococcus	Enterococcus_faecium
GCF_016406485.1	Enterococcus	Enterococcus_faecium
GCF_016415105.1	Enterococcus	Enterococcus_faecium
GCF_016415405.1	Enterococcus	Enterococcus_faecium
GCF_016415465.1	Enterococcus	Enterococcus_faecium
GCF_017815695.1	Enterococcus	Enterococcus_faecium
GCF_018219285.1	Enterococcus	Enterococcus_faecium
GCF_018517065.1	Enterococcus	Enterococcus_faecium
GCF_018517085.1	Enterococcus	Enterococcus_faecium
GCF_019175465.1	Enterococcus	Enterococcus_faecium
GCF_019175525.1	Enterococcus	Enterococcus_faecium
GCF_021228615.1	Enterococcus	Enterococcus_faecium
GCF_021713095.1	Enterococcus	Enterococcus_faecium
GCF_022691445.1	Enterococcus	Enterococcus_faecium
GCF_022749455.1	Enterococcus	Enterococcus_faecium
GCF_023204955.1	Enterococcus	Enterococcus_faecium
GCF_023299325.1	Enterococcus	Enterococcus_faecium
GCF_023299745.1	Enterococcus	Enterococcus_faecium
GCF_023375205.1	Enterococcus	Enterococcus_faecium
GCF_023375225.1	Enterococcus	Enterococcus_faecium
GCF_023375365.1	Enterococcus	Enterococcus_faecium
GCF_023375445.1	Enterococcus	Enterococcus_faecium
GCF_023658035.1	Enterococcus	Enterococcus_faecium
GCF_900066025.1	Enterococcus	Enterococcus_faecium
GCF_900092475.1	Enterococcus	Enterococcus_faecium
GCF_900638765.1	Enterococcus	Enterococcus_faecium
GCF_900638825.1	Enterococcus	Enterococcus_faecium
GCF_900639405.1	Enterococcus	Enterococcus_faecium
GCF_900639425.1	Enterococcus	Enterococcus_faecium
GCF_900639455.1	Enterococcus	Enterococcus_faecium
GCF_900639495.1	Enterococcus	Enterococcus_faecium
GCF_900639585.1	Enterococcus	Enterococcus_faecium
GCF_900639715.1	Enterococcus	Enterococcus_faecium
GCF_907165365.1	Enterococcus	Enterococcus_faecium
GCF_907177285.1	Enterococcus	Enterococcus_faecium
GCF_002848745.1	Enterococcus	Enterococcus_faecium
GCF_005886655.1	Enterococcus	Enterococcus_faecium
GCF_001721065.1	Enterococcus	Enterococcus_faecium
GCF_022647825.1	Enterococcus	Enterococcus_faecium
GCF_008728455.1	Enterococcus	Enterococcus_faecium
GCF_022699225.1	Enterococcus	Enterococcus_faecium
GCF_016406405.1	Enterococcus	Enterococcus_faecium
GCF_900639545.1	Enterococcus	Enterococcus_faecium
GCF_900639615.1	Enterococcus	Enterococcus_faecium
GCF_012933075.2	Enterococcus	Enterococcus_faecium
GCF_012932975.2	Enterococcus	Enterococcus_faecium
GCF_022699565.1	Enterococcus	Enterococcus_faecium
GCF_007917315.3	Enterococcus	Enterococcus_faecium
GCF_900044005.1	Enterococcus	Enterococcus_faecium
GCF_900639415.1	Enterococcus	Enterococcus_faecium
GCF_021899455.1	Enterococcus	Enterococcus_faecium
GCF_020162155.1	Enterococcus	Enterococcus_faecium
GCF_017603725.1	Enterococcus	Enterococcus_faecium
GCF_900639555.1	Enterococcus	Enterococcus_faecium
GCF_004332055.1	Enterococcus	Enterococcus_faecium
GCF_907163315.1	Enterococcus	Enterococcus_faecium
GCF_001518735.1	Enterococcus	Enterococcus_faecium
GCF_002007625.1	Enterococcus	Enterococcus_faecium
GCF_017584065.1	Enterococcus	Enterococcus_faecium
GCF_016415365.1	Enterococcus	Enterococcus_faecium
GCF_016415285.1	Enterococcus	Enterococcus_faecium
GCF_016415025.1	Enterococcus	Enterococcus_faecium
GCF_016406585.1	Enterococcus	Enterococcus_faecium
GCF_016406545.1	Enterococcus	Enterococcus_faecium
GCF_016415485.1	Enterococcus	Enterococcus_faecium
GCF_017815655.1	Enterococcus	Enterococcus_faecium
GCF_907176815.1	Enterococcus	Enterococcus_faecium
GCF_003071445.1	Enterococcus	Enterococcus_faecium
GCF_009697285.1	Enterococcus	Enterococcus_faecium
GCF_003020765.1	Enterococcus	Enterococcus_faecium
GCF_019977575.1	Enterococcus	Enterococcus_faecium
GCF_020736625.1	Enterococcus	Enterococcus_faecium
GCF_012933195.2	Enterococcus	Enterococcus_faecium
GCF_900639465.1	Enterococcus	Enterococcus_faecium
GCF_019175425.1	Enterococcus	Enterococcus_faecium
GCF_000336405.1	Enterococcus	Enterococcus_faecium
GCF_018517185.1	Enterococcus	Enterococcus_faecium
GCF_018517045.1	Enterococcus	Enterococcus_faecium
GCF_021560195.1	Enterococcus	Enterococcus_faecium
GCF_002850515.1	Enterococcus	Enterococcus_faecium
GCF_023299805.1	Enterococcus	Enterococcus_faecium
GCF_900638775.1	Enterococcus	Enterococcus_faecium
GCF_019456555.1	Enterococcus	Enterococcus_faecium
GCF_900634805.1	Enterococcus	Enterococcus_faecium
GCF_016743855.1	Enterococcus	Enterococcus_faecium
GCF_900639445.1	Enterococcus	Enterococcus_faecium
GCF_016415445.1	Enterococcus	Enterococcus_faecium
GCF_016415565.1	Enterococcus	Enterococcus_faecium
GCF_001412695.1	Enterococcus	Enterococcus_faecium
GCF_900639485.1	Enterococcus	Enterococcus_faecium
GCF_006337045.1	Enterococcus	Enterococcus_faecium
GCF_006280355.1	Enterococcus	Enterococcus_faecium
GCF_003667965.1	Enterococcus	Enterococcus_faecium
GCF_013201055.1	Enterococcus	Enterococcus_faecium
GCF_004015145.1	Enterococcus	Enterococcus_faecium
GCF_023375425.1	Enterococcus	Enterococcus_faecium
GCF_004309355.1	Enterococcus	Enterococcus_florum
GCF_009730155.1	Enterococcus	Enterococcus_gallinarum
GCF_014844195.1	Enterococcus	Enterococcus_gallinarum
GCF_021496385.1	Enterococcus	Enterococcus_gallinarum
GCF_003320875.1	Enterococcus	Enterococcus_gallinarum
GCF_015670205.1	Enterococcus	Enterococcus_gallinarum
GCF_017641945.1	Enterococcus	Enterococcus_gallinarum
GCF_902159025.1	Enterococcus	Enterococcus_gallinarum
GCF_902160665.1	Enterococcus	Enterococcus_gallinarum
GCF_000157255.1	Enterococcus	Enterococcus_gallinarum
GCF_001558875.2	Enterococcus	Enterococcus_gallinarum
GCF_023375325.1	Enterococcus	Enterococcus_gallinarum
GCF_013521155.1	Enterococcus	Enterococcus_gallinarum
GCF_015667235.1	Enterococcus	Enterococcus_gallinarum
GCF_902363355.1	Enterococcus	Enterococcus_gallinarum
GCF_910574315.1	Enterococcus	Enterococcus_gallinarum
GCF_002140495.1	Enterococcus	Enterococcus_gallinarum
GCF_000394615.1	Enterococcus	Enterococcus_gilvus
GCF_000407165.1	Enterococcus	Enterococcus_haemoperoxidus
GCF_001885945.1	Enterococcus	Enterococcus_hermanniensis
GCF_012222705.1	Enterococcus	Enterococcus_hirae
GCF_013391145.1	Enterococcus	Enterococcus_hirae
GCF_014218175.1	Enterococcus	Enterococcus_hirae
GCF_900636615.1	Enterococcus	Enterococcus_hirae
GCF_000271405.2	Enterococcus	Enterococcus_hirae
GCF_001641305.1	Enterococcus	Enterococcus_hirae
GCF_013391205.1	Enterococcus	Enterococcus_hirae
GCF_016727125.1	Enterococcus	Enterococcus_hirae
GCF_019175505.1	Enterococcus	Enterococcus_hirae
GCF_023373765.1	Enterococcus	Enterococcus_hirae
GCF_005405485.1	Enterococcus	Enterococcus_hulanensis
GCF_022846515.1	Enterococcus	Enterococcus_innesii
GCF_925282535.1	Enterococcus	Enterococcus_italicus
GCF_925293305.1	Enterococcus	Enterococcus_italicus
GCF_023743875.1	Enterococcus	Enterococcus_italicus
GCF_000185365.1	Enterococcus	Enterococcus_italicus
GCF_023612275.1	Enterococcus	Enterococcus_lactis
GCF_019343125.1	Enterococcus	Enterococcus_lactis
GCF_016863785.1	Enterococcus	Enterococcus_lactis
GCF_015767715.1	Enterococcus	Enterococcus_lactis
GCF_019967715.1	Enterococcus	Enterococcus_lactis
GCF_017830045.1	Enterococcus	Enterococcus_larvae
GCF_016909125.1	Enterococcus	Enterococcus_lemanii
GCF_000407185.1	Enterococcus	Enterococcus_malodoratus
GCF_000393875.1	Enterococcus	Enterococcus_malodoratus
GCF_900111415.1	Enterococcus	Enterococcus_malodoratus
GCF_902375565.1	Enterococcus	Enterococcus_massiliensis
GCF_900604485.1	Enterococcus	Enterococcus_mediterraneensis
GCF_000394015.1	Enterococcus	Enterococcus_moraviensis
GCF_002813755.1	Enterococcus	Enterococcus_mundtii
GCF_003957375.1	Enterococcus	Enterococcus_mundtii
GCF_009890755.1	Enterococcus	Enterococcus_mundtii
GCF_009890875.1	Enterococcus	Enterococcus_mundtii
GCF_009890935.1	Enterococcus	Enterococcus_mundtii
GCF_009890985.1	Enterococcus	Enterococcus_mundtii
GCF_009893025.1	Enterococcus	Enterococcus_mundtii
GCF_000393815.1	Enterococcus	Enterococcus_mundtii
GCF_009890815.1	Enterococcus	Enterococcus_mundtii
GCF_009890865.1	Enterococcus	Enterococcus_mundtii
GCF_002141315.1	Enterococcus	Enterococcus_mundtii
GCF_000504125.1	Enterococcus	Enterococcus_mundtii
GCF_013394305.1	Enterococcus	Enterococcus_mundtii
GCF_001990645.1	Enterococcus	Enterococcus_mundtii
GCF_015551665.1	Enterococcus	Enterococcus_mundtii
GCF_015550885.1	Enterococcus	Enterococcus_mundtii
GCF_005405245.1	Enterococcus	Enterococcus_nangangensis
GCF_000393975.1	Enterococcus	Enterococcus_pallens
GCF_001601555.1	Enterococcus	Enterococcus_pernyi
GCF_000394035.1	Enterococcus	Enterococcus_phoeniculicola
GCF_005405205.1	Enterococcus	Enterococcus_pingfangensis
GCF_017316165.1	Enterococcus	Enterococcus_plantarum
GCF_003386455.1	Enterococcus	Enterococcus_pseudoavium
GCF_001886145.1	Enterococcus	Enterococcus_quebecensis
GCF_019175485.1	Enterococcus	Enterococcus_raffinosus
GCF_019797905.1	Enterococcus	Enterococcus_raffinosus
GCF_018917525.1	Enterococcus	Enterococcus_raffinosus
GCF_000393895.1	Enterococcus	Enterococcus_raffinosus
GCF_001886195.1	Enterococcus	Enterococcus_ratti
GCF_017874895.1	Enterococcus	Enterococcus_rivorum
GCF_001465345.1	Enterococcus	Enterococcus_rotai
GCF_000407285.1	Enterococcus	Enterococcus_saccharolyticus
GCF_000234175.1	Enterococcus	Enterococcus_saccharolyticus
GCF_011397115.1	Enterococcus	Enterococcus_saigonensis
GCF_001886225.1	Enterococcus	Enterococcus_silesiacus
GCF_005405265.1	Enterococcus	Enterococcus_songbeiensis
GCF_000407025.1	Enterococcus	Enterococcus_sulfureus
GCF_002140675.1	Enterococcus	Enterococcus_termitis
GCF_002290025.1	Enterococcus	Enterococcus_thailandicus
GCF_900104595.1	Enterococcus	Enterococcus_timonensis
GCF_017316065.1	Enterococcus	Enterococcus_ureasiticus
GCF_017316085.1	Enterococcus	Enterococcus_ureilyticus
GCF_005405345.1	Enterococcus	Enterococcus_viikkiensis
GCF_000407205.1	Enterococcus	Enterococcus_villorum
GCF_002077725.1	Enterococcus	Enterococcus_villorum
GCF_002197645.1	Enterococcus	Enterococcus_wangshanyuanii
GCF_016909115.1	Enterococcus	Enterococcus_xiangfangensis
GCF_003864075.1	Escherichia	Escherichia_albertii
GCF_003864095.1	Escherichia	Escherichia_albertii
GCF_016904775.2	Escherichia	Escherichia_albertii
GCF_024532175.1	Escherichia	Escherichia_albertii
GCF_002872455.1	Escherichia	Escherichia_albertii
GCF_024532225.1	Escherichia	Escherichia_albertii
GCF_016904795.1	Escherichia	Escherichia_albertii
GCF_024532345.1	Escherichia	Escherichia_albertii
GCF_003316815.1	Escherichia	Escherichia_albertii
GCF_016904735.2	Escherichia	Escherichia_albertii
GCF_024532325.1	Escherichia	Escherichia_albertii
GCF_003312525.2	Escherichia	Escherichia_albertii
GCF_000005845.2	Escherichia	Escherichia_coli
GCF_000801165.1	Escherichia	Escherichia_coli
GCF_000952955.1	Escherichia	Escherichia_coli
GCF_000953515.1	Escherichia	Escherichia_coli
GCF_000967155.2	Escherichia	Escherichia_coli
GCF_001007915.1	Escherichia	Escherichia_coli
GCF_001043215.1	Escherichia	Escherichia_coli
GCF_001280325.1	Escherichia	Escherichia_coli
GCF_001442495.1	Escherichia	Escherichia_coli
GCF_001566635.1	Escherichia	Escherichia_coli
GCF_001577325.1	Escherichia	Escherichia_coli
GCF_001612475.1	Escherichia	Escherichia_coli
GCF_001618365.1	Escherichia	Escherichia_coli
GCF_001644745.1	Escherichia	Escherichia_coli
GCF_001660565.1	Escherichia	Escherichia_coli
GCF_001663075.1	Escherichia	Escherichia_coli
GCF_001663475.1	Escherichia	Escherichia_coli
GCF_001675145.1	Escherichia	Escherichia_coli
GCF_001677475.2	Escherichia	Escherichia_coli
GCF_001677515.1	Escherichia	Escherichia_coli
GCF_001678925.1	Escherichia	Escherichia_coli
GCF_001679985.1	Escherichia	Escherichia_coli
GCF_001693315.1	Escherichia	Escherichia_coli
GCF_001721125.1	Escherichia	Escherichia_coli
GCF_001721225.1	Escherichia	Escherichia_coli
GCF_001735705.1	Escherichia	Escherichia_coli
GCF_001886935.1	Escherichia	Escherichia_coli
GCF_001890205.1	Escherichia	Escherichia_coli
GCF_001890285.2	Escherichia	Escherichia_coli
GCF_001890345.1	Escherichia	Escherichia_coli
GCF_001900455.1	Escherichia	Escherichia_coli
GCF_001900535.1	Escherichia	Escherichia_coli
GCF_001900575.1	Escherichia	Escherichia_coli
GCF_001900595.1	Escherichia	Escherichia_coli
GCF_001900775.1	Escherichia	Escherichia_coli
GCF_001900795.1	Escherichia	Escherichia_coli
GCF_001900835.1	Escherichia	Escherichia_coli
GCF_001900945.1	Escherichia	Escherichia_coli
GCF_001900985.1	Escherichia	Escherichia_coli
GCF_001901005.1	Escherichia	Escherichia_coli
GCF_001901085.1	Escherichia	Escherichia_coli
GCF_001901315.1	Escherichia	Escherichia_coli
GCF_001901365.1	Escherichia	Escherichia_coli
GCF_001901405.1	Escherichia	Escherichia_coli
GCF_001901445.1	Escherichia	Escherichia_coli
GCF_001901465.1	Escherichia	Escherichia_coli
GCF_001971765.1	Escherichia	Escherichia_coli
GCF_002012025.1	Escherichia	Escherichia_coli
GCF_002012145.1	Escherichia	Escherichia_coli
GCF_002012165.1	Escherichia	Escherichia_coli
GCF_002012205.1	Escherichia	Escherichia_coli
GCF_002012245.1	Escherichia	Escherichia_coli
GCF_002012305.1	Escherichia	Escherichia_coli
GCF_002056145.1	Escherichia	Escherichia_coli
GCF_002057355.1	Escherichia	Escherichia_coli
GCF_002105735.1	Escherichia	Escherichia_coli
GCF_002142675.1	Escherichia	Escherichia_coli
GCF_002142715.1	Escherichia	Escherichia_coli
GCF_002163655.1	Escherichia	Escherichia_coli
GCF_002163695.1	Escherichia	Escherichia_coli
GCF_002163935.1	Escherichia	Escherichia_coli
GCF_002164635.4	Escherichia	Escherichia_coli
GCF_002180135.1	Escherichia	Escherichia_coli
GCF_002192275.1	Escherichia	Escherichia_coli
GCF_002202175.1	Escherichia	Escherichia_coli
GCF_002211725.1	Escherichia	Escherichia_coli
GCF_002237305.1	Escherichia	Escherichia_coli
GCF_002237325.1	Escherichia	Escherichia_coli
GCF_002249955.1	Escherichia	Escherichia_coli
GCF_002278115.2	Escherichia	Escherichia_coli
GCF_002285755.1	Escherichia	Escherichia_coli
GCF_002310575.1	Escherichia	Escherichia_coli
GCF_002310595.1	Escherichia	Escherichia_coli
GCF_002310615.1	Escherichia	Escherichia_coli
GCF_002310635.1	Escherichia	Escherichia_coli
GCF_002310675.1	Escherichia	Escherichia_coli
GCF_002587005.1	Escherichia	Escherichia_coli
GCF_002796445.1	Escherichia	Escherichia_coli
GCF_002803805.1	Escherichia	Escherichia_coli
GCF_002803905.1	Escherichia	Escherichia_coli
GCF_002811555.3	Escherichia	Escherichia_coli
GCF_002812545.1	Escherichia	Escherichia_coli
GCF_002846135.1	Escherichia	Escherichia_coli
GCF_002850675.4	Escherichia	Escherichia_coli
GCF_002853715.1	Escherichia	Escherichia_coli
GCF_002853805.1	Escherichia	Escherichia_coli
GCF_002853965.1	Escherichia	Escherichia_coli
GCF_002854065.1	Escherichia	Escherichia_coli
GCF_002855325.1	Escherichia	Escherichia_coli
GCF_002860085.1	Escherichia	Escherichia_coli
GCF_002860105.1	Escherichia	Escherichia_coli
GCF_002870165.1	Escherichia	Escherichia_coli
GCF_002879975.1	Escherichia	Escherichia_coli
GCF_002899495.1	Escherichia	Escherichia_coli
GCF_002903125.1	Escherichia	Escherichia_coli
GCF_002925525.1	Escherichia	Escherichia_coli
GCF_002946715.1	Escherichia	Escherichia_coli
GCF_002948655.1	Escherichia	Escherichia_coli
GCF_002951655.1	Escherichia	Escherichia_coli
GCF_002951675.1	Escherichia	Escherichia_coli
GCF_002951695.1	Escherichia	Escherichia_coli
GCF_002951775.1	Escherichia	Escherichia_coli
GCF_002951795.1	Escherichia	Escherichia_coli
GCF_002952095.1	Escherichia	Escherichia_coli
GCF_002952695.1	Escherichia	Escherichia_coli
GCF_002953435.1	Escherichia	Escherichia_coli
GCF_002953455.1	Escherichia	Escherichia_coli
GCF_002966755.1	Escherichia	Escherichia_coli
GCF_002967875.2	Escherichia	Escherichia_coli
GCF_002967935.2	Escherichia	Escherichia_coli
GCF_002968715.1	Escherichia	Escherichia_coli
GCF_002968935.1	Escherichia	Escherichia_coli
GCF_002996665.1	Escherichia	Escherichia_coli
GCF_002996945.1	Escherichia	Escherichia_coli
GCF_003013205.1	Escherichia	Escherichia_coli
GCF_003017455.1	Escherichia	Escherichia_coli
GCF_003017615.1	Escherichia	Escherichia_coli
GCF_003017675.2	Escherichia	Escherichia_coli
GCF_003017765.1	Escherichia	Escherichia_coli
GCF_003017975.1	Escherichia	Escherichia_coli
GCF_003017995.1	Escherichia	Escherichia_coli
GCF_003018035.1	Escherichia	Escherichia_coli
GCF_003018055.1	Escherichia	Escherichia_coli
GCF_003018115.1	Escherichia	Escherichia_coli
GCF_003018235.1	Escherichia	Escherichia_coli
GCF_003018255.1	Escherichia	Escherichia_coli
GCF_003018315.1	Escherichia	Escherichia_coli
GCF_003018375.1	Escherichia	Escherichia_coli
GCF_003018455.1	Escherichia	Escherichia_coli
GCF_003018535.1	Escherichia	Escherichia_coli
GCF_003018655.1	Escherichia	Escherichia_coli
GCF_003018755.1	Escherichia	Escherichia_coli
GCF_003018855.1	Escherichia	Escherichia_coli
GCF_003018995.1	Escherichia	Escherichia_coli
GCF_003019095.1	Escherichia	Escherichia_coli
GCF_003019115.1	Escherichia	Escherichia_coli
GCF_003020885.1	Escherichia	Escherichia_coli
GCF_003030025.1	Escherichia	Escherichia_coli
GCF_003031775.1	Escherichia	Escherichia_coli
GCF_003052665.1	Escherichia	Escherichia_coli
GCF_003073835.1	Escherichia	Escherichia_coli
GCF_003111785.1	Escherichia	Escherichia_coli
GCF_003204155.1	Escherichia	Escherichia_coli
GCF_003231115.1	Escherichia	Escherichia_coli
GCF_003288455.1	Escherichia	Escherichia_coli
GCF_003308955.1	Escherichia	Escherichia_coli
GCF_003336405.1	Escherichia	Escherichia_coli
GCF_003344465.1	Escherichia	Escherichia_coli
GCF_003351385.1	Escherichia	Escherichia_coli
GCF_003355175.1	Escherichia	Escherichia_coli
GCF_003399845.2	Escherichia	Escherichia_coli
GCF_003399945.2	Escherichia	Escherichia_coli
GCF_003410275.1	Escherichia	Escherichia_coli
GCF_003413625.1	Escherichia	Escherichia_coli
GCF_003432305.1	Escherichia	Escherichia_coli
GCF_003570765.1	Escherichia	Escherichia_coli
GCF_003571665.1	Escherichia	Escherichia_coli
GCF_003571825.1	Escherichia	Escherichia_coli
GCF_003667385.1	Escherichia	Escherichia_coli
GCF_003667405.1	Escherichia	Escherichia_coli
GCF_003691425.1	Escherichia	Escherichia_coli
GCF_003703795.1	Escherichia	Escherichia_coli
GCF_003711005.1	Escherichia	Escherichia_coli
GCF_003717595.1	Escherichia	Escherichia_coli
GCF_003790525.1	Escherichia	Escherichia_coli
GCF_003812625.1	Escherichia	Escherichia_coli
GCF_003856995.1	Escherichia	Escherichia_coli
GCF_003956265.1	Escherichia	Escherichia_coli
GCF_003956305.1	Escherichia	Escherichia_coli
GCF_003956345.1	Escherichia	Escherichia_coli
GCF_003956365.1	Escherichia	Escherichia_coli
GCF_003956385.1	Escherichia	Escherichia_coli
GCF_003991155.1	Escherichia	Escherichia_coli
GCF_003999795.1	Escherichia	Escherichia_coli
GCF_004006575.1	Escherichia	Escherichia_coli
GCF_004010595.1	Escherichia	Escherichia_coli
GCF_004010635.1	Escherichia	Escherichia_coli
GCF_004010675.1	Escherichia	Escherichia_coli
GCF_004010715.1	Escherichia	Escherichia_coli
GCF_004011015.1	Escherichia	Escherichia_coli
GCF_004088295.1	Escherichia	Escherichia_coli
GCF_004114395.1	Escherichia	Escherichia_coli
GCF_004135855.1	Escherichia	Escherichia_coli
GCF_004295365.1	Escherichia	Escherichia_coli
GCF_004328685.1	Escherichia	Escherichia_coli
GCF_004358365.1	Escherichia	Escherichia_coli
GCF_004358985.1	Escherichia	Escherichia_coli
GCF_004368015.1	Escherichia	Escherichia_coli
GCF_004377995.2	Escherichia	Escherichia_coli
GCF_004564035.1	Escherichia	Escherichia_coli
GCF_004771235.1	Escherichia	Escherichia_coli
GCF_004792495.1	Escherichia	Escherichia_coli
GCF_004801575.1	Escherichia	Escherichia_coli
GCF_004804185.1	Escherichia	Escherichia_coli
GCF_004924355.1	Escherichia	Escherichia_coli
GCF_005156265.1	Escherichia	Escherichia_coli
GCF_005221765.1	Escherichia	Escherichia_coli
GCF_005221785.1	Escherichia	Escherichia_coli
GCF_005221845.1	Escherichia	Escherichia_coli
GCF_005221905.1	Escherichia	Escherichia_coli
GCF_005221925.1	Escherichia	Escherichia_coli
GCF_005222005.1	Escherichia	Escherichia_coli
GCF_005222325.1	Escherichia	Escherichia_coli
GCF_005383105.2	Escherichia	Escherichia_coli
GCF_005389605.2	Escherichia	Escherichia_coli
GCF_005396225.2	Escherichia	Escherichia_coli
GCF_005890115.1	Escherichia	Escherichia_coli
GCF_006351885.1	Escherichia	Escherichia_coli
GCF_006537505.2	Escherichia	Escherichia_coli
GCF_006777085.1	Escherichia	Escherichia_coli
GCF_006874785.1	Escherichia	Escherichia_coli
GCF_006965465.1	Escherichia	Escherichia_coli
GCF_007012305.1	Escherichia	Escherichia_coli
GCF_007833295.1	Escherichia	Escherichia_coli
GCF_007833875.1	Escherichia	Escherichia_coli
GCF_007995175.1	Escherichia	Escherichia_coli
GCF_008065435.1	Escherichia	Escherichia_coli
GCF_008065455.1	Escherichia	Escherichia_coli
GCF_008329665.1	Escherichia	Escherichia_coli
GCF_008642395.1	Escherichia	Escherichia_coli
GCF_008642415.1	Escherichia	Escherichia_coli
GCF_008807135.1	Escherichia	Escherichia_coli
GCF_008823185.1	Escherichia	Escherichia_coli
GCF_008925965.1	Escherichia	Escherichia_coli
GCF_008926085.1	Escherichia	Escherichia_coli
GCF_008926105.1	Escherichia	Escherichia_coli
GCF_008926185.1	Escherichia	Escherichia_coli
GCF_008931135.1	Escherichia	Escherichia_coli
GCF_009395265.1	Escherichia	Escherichia_coli
GCF_009432215.1	Escherichia	Escherichia_coli
GCF_009432635.1	Escherichia	Escherichia_coli
GCF_009432795.1	Escherichia	Escherichia_coli
GCF_009648495.1	Escherichia	Escherichia_coli
GCF_009650035.1	Escherichia	Escherichia_coli
GCF_009671105.1	Escherichia	Escherichia_coli
GCF_009671125.1	Escherichia	Escherichia_coli
GCF_009720605.1	Escherichia	Escherichia_coli
GCF_009738145.1	Escherichia	Escherichia_coli
GCF_009762385.1	Escherichia	Escherichia_coli
GCF_009866945.2	Escherichia	Escherichia_coli
GCF_009867035.2	Escherichia	Escherichia_coli
GCF_009873375.1	Escherichia	Escherichia_coli
GCF_009905115.1	Escherichia	Escherichia_coli
GCF_009905355.1	Escherichia	Escherichia_coli
GCF_009949145.1	Escherichia	Escherichia_coli
GCF_009949705.1	Escherichia	Escherichia_coli
GCF_009950125.1	Escherichia	Escherichia_coli
GCF_009951745.1	Escherichia	Escherichia_coli
GCF_010365325.1	Escherichia	Escherichia_coli
GCF_010365485.1	Escherichia	Escherichia_coli
GCF_011022275.1	Escherichia	Escherichia_coli
GCF_011045475.1	Escherichia	Escherichia_coli
GCF_011383085.1	Escherichia	Escherichia_coli
GCF_011404595.1	Escherichia	Escherichia_coli
GCF_011404755.1	Escherichia	Escherichia_coli
GCF_011492925.1	Escherichia	Escherichia_coli
GCF_011769865.1	Escherichia	Escherichia_coli
GCF_011996085.1	Escherichia	Escherichia_coli
GCF_012044775.1	Escherichia	Escherichia_coli
GCF_012149945.1	Escherichia	Escherichia_coli
GCF_012934455.1	Escherichia	Escherichia_coli
GCF_012934475.1	Escherichia	Escherichia_coli
GCF_012934515.1	Escherichia	Escherichia_coli
GCF_012934555.1	Escherichia	Escherichia_coli
GCF_012934615.1	Escherichia	Escherichia_coli
GCF_012934675.1	Escherichia	Escherichia_coli
GCF_012934785.1	Escherichia	Escherichia_coli
GCF_012974525.1	Escherichia	Escherichia_coli
GCF_013004045.1	Escherichia	Escherichia_coli
GCF_013084945.1	Escherichia	Escherichia_coli
GCF_013085025.1	Escherichia	Escherichia_coli
GCF_013085185.1	Escherichia	Escherichia_coli
GCF_013112335.1	Escherichia	Escherichia_coli
GCF_013122565.1	Escherichia	Escherichia_coli
GCF_013166995.1	Escherichia	Escherichia_coli
GCF_013201175.1	Escherichia	Escherichia_coli
GCF_013201195.1	Escherichia	Escherichia_coli
GCF_013201215.1	Escherichia	Escherichia_coli
GCF_013201255.1	Escherichia	Escherichia_coli
GCF_013201505.1	Escherichia	Escherichia_coli
GCF_013201525.1	Escherichia	Escherichia_coli
GCF_013282195.1	Escherichia	Escherichia_coli
GCF_013282275.1	Escherichia	Escherichia_coli
GCF_013371685.1	Escherichia	Escherichia_coli
GCF_013371725.1	Escherichia	Escherichia_coli
GCF_013372365.1	Escherichia	Escherichia_coli
GCF_013372405.1	Escherichia	Escherichia_coli
GCF_013374295.2	Escherichia	Escherichia_coli
GCF_013374315.1	Escherichia	Escherichia_coli
GCF_013376575.1	Escherichia	Escherichia_coli
GCF_013376895.1	Escherichia	Escherichia_coli
GCF_013389615.1	Escherichia	Escherichia_coli
GCF_013391825.1	Escherichia	Escherichia_coli
GCF_013694285.1	Escherichia	Escherichia_coli
GCF_013694345.1	Escherichia	Escherichia_coli
GCF_014075335.1	Escherichia	Escherichia_coli
GCF_014075475.1	Escherichia	Escherichia_coli
GCF_014076685.2	Escherichia	Escherichia_coli
GCF_014162235.1	Escherichia	Escherichia_coli
GCF_014168735.1	Escherichia	Escherichia_coli
GCF_014168755.1	Escherichia	Escherichia_coli
GCF_014168775.1	Escherichia	Escherichia_coli
GCF_014168855.1	Escherichia	Escherichia_coli
GCF_014168935.1	Escherichia	Escherichia_coli
GCF_014168955.1	Escherichia	Escherichia_coli
GCF_014169155.1	Escherichia	Escherichia_coli
GCF_014169395.1	Escherichia	Escherichia_coli
GCF_014169455.1	Escherichia	Escherichia_coli
GCF_014169475.1	Escherichia	Escherichia_coli
GCF_014169595.1	Escherichia	Escherichia_coli
GCF_014169615.1	Escherichia	Escherichia_coli
GCF_014169775.1	Escherichia	Escherichia_coli
GCF_014169855.1	Escherichia	Escherichia_coli
GCF_014169895.1	Escherichia	Escherichia_coli
GCF_014169915.1	Escherichia	Escherichia_coli
GCF_014169995.1	Escherichia	Escherichia_coli
GCF_014170735.1	Escherichia	Escherichia_coli
GCF_014189395.1	Escherichia	Escherichia_coli
GCF_014295275.1	Escherichia	Escherichia_coli
GCF_014295295.1	Escherichia	Escherichia_coli
GCF_014338525.1	Escherichia	Escherichia_coli
GCF_014522225.1	Escherichia	Escherichia_coli
GCF_014522245.1	Escherichia	Escherichia_coli
GCF_014705965.1	Escherichia	Escherichia_coli
GCF_014805805.1	Escherichia	Escherichia_coli
GCF_014825845.1	Escherichia	Escherichia_coli
GCF_014826015.1	Escherichia	Escherichia_coli
GCF_014854575.1	Escherichia	Escherichia_coli
GCF_014854635.1	Escherichia	Escherichia_coli
GCF_014904315.2	Escherichia	Escherichia_coli
GCF_014930915.1	Escherichia	Escherichia_coli
GCF_015136895.1	Escherichia	Escherichia_coli
GCF_015571755.1	Escherichia	Escherichia_coli
GCF_015571835.1	Escherichia	Escherichia_coli
GCF_016026215.1	Escherichia	Escherichia_coli
GCF_016026235.1	Escherichia	Escherichia_coli
GCF_016026335.1	Escherichia	Escherichia_coli
GCF_016026375.1	Escherichia	Escherichia_coli
GCF_016126995.1	Escherichia	Escherichia_coli
GCF_016127695.1	Escherichia	Escherichia_coli
GCF_016403975.2	Escherichia	Escherichia_coli
GCF_016404165.2	Escherichia	Escherichia_coli
GCF_016404325.2	Escherichia	Escherichia_coli
GCF_016432805.1	Escherichia	Escherichia_coli
GCF_016592875.1	Escherichia	Escherichia_coli
GCF_016767775.1	Escherichia	Escherichia_coli
GCF_016776005.1	Escherichia	Escherichia_coli
GCF_016776045.1	Escherichia	Escherichia_coli
GCF_016776205.1	Escherichia	Escherichia_coli
GCF_016776245.1	Escherichia	Escherichia_coli
GCF_016776385.1	Escherichia	Escherichia_coli
GCF_016780415.1	Escherichia	Escherichia_coli
GCF_016803875.1	Escherichia	Escherichia_coli
GCF_016803915.1	Escherichia	Escherichia_coli
GCF_016889045.1	Escherichia	Escherichia_coli
GCF_016889085.1	Escherichia	Escherichia_coli
GCF_016889185.1	Escherichia	Escherichia_coli
GCF_016889265.1	Escherichia	Escherichia_coli
GCF_016889485.1	Escherichia	Escherichia_coli
GCF_016889505.1	Escherichia	Escherichia_coli
GCF_016889525.1	Escherichia	Escherichia_coli
GCF_016889545.1	Escherichia	Escherichia_coli
GCF_016889685.1	Escherichia	Escherichia_coli
GCF_016889845.1	Escherichia	Escherichia_coli
GCF_016890005.1	Escherichia	Escherichia_coli
GCF_016903855.1	Escherichia	Escherichia_coli
GCF_016903915.1	Escherichia	Escherichia_coli
GCF_016903935.1	Escherichia	Escherichia_coli
GCF_016903995.1	Escherichia	Escherichia_coli
GCF_016904055.1	Escherichia	Escherichia_coli
GCF_016904075.1	Escherichia	Escherichia_coli
GCF_016904195.1	Escherichia	Escherichia_coli
GCF_016904395.1	Escherichia	Escherichia_coli
GCF_016904435.1	Escherichia	Escherichia_coli
GCF_016904475.1	Escherichia	Escherichia_coli
GCF_016904495.1	Escherichia	Escherichia_coli
GCF_016904655.1	Escherichia	Escherichia_coli
GCF_016942475.1	Escherichia	Escherichia_coli
GCF_016942505.1	Escherichia	Escherichia_coli
GCF_016942535.1	Escherichia	Escherichia_coli
GCF_016942575.1	Escherichia	Escherichia_coli
GCF_016942595.1	Escherichia	Escherichia_coli
GCF_016942615.1	Escherichia	Escherichia_coli
GCF_016944675.1	Escherichia	Escherichia_coli
GCF_016944695.1	Escherichia	Escherichia_coli
GCF_016944715.1	Escherichia	Escherichia_coli
GCF_016944755.1	Escherichia	Escherichia_coli
GCF_016944775.1	Escherichia	Escherichia_coli
GCF_017161345.1	Escherichia	Escherichia_coli
GCF_017310445.1	Escherichia	Escherichia_coli
GCF_017579865.1	Escherichia	Escherichia_coli
GCF_017603565.1	Escherichia	Escherichia_coli
GCF_017868515.1	Escherichia	Escherichia_coli
GCF_017903455.1	Escherichia	Escherichia_coli
GCF_018141225.1	Escherichia	Escherichia_coli
GCF_018199975.1	Escherichia	Escherichia_coli
GCF_018279085.1	Escherichia	Escherichia_coli
GCF_018279125.1	Escherichia	Escherichia_coli
GCF_018279225.1	Escherichia	Escherichia_coli
GCF_018279585.1	Escherichia	Escherichia_coli
GCF_018316615.1	Escherichia	Escherichia_coli
GCF_018417715.1	Escherichia	Escherichia_coli
GCF_018460065.1	Escherichia	Escherichia_coli
GCF_018628815.1	Escherichia	Escherichia_coli
GCF_018734065.1	Escherichia	Escherichia_coli
GCF_018771545.1	Escherichia	Escherichia_coli
GCF_018884265.1	Escherichia	Escherichia_coli
GCF_018884285.1	Escherichia	Escherichia_coli
GCF_018884305.1	Escherichia	Escherichia_coli
GCF_018884385.1	Escherichia	Escherichia_coli
GCF_018884425.1	Escherichia	Escherichia_coli
GCF_018884465.1	Escherichia	Escherichia_coli
GCF_018884485.1	Escherichia	Escherichia_coli
GCF_018966785.1	Escherichia	Escherichia_coli
GCF_018966845.1	Escherichia	Escherichia_coli
GCF_018972045.1	Escherichia	Escherichia_coli
GCF_018972205.1	Escherichia	Escherichia_coli
GCF_018972245.1	Escherichia	Escherichia_coli
GCF_018988385.1	Escherichia	Escherichia_coli
GCF_019211745.1	Escherichia	Escherichia_coli
GCF_019355455.1	Escherichia	Escherichia_coli
GCF_019375055.2	Escherichia	Escherichia_coli
GCF_019428645.1	Escherichia	Escherichia_coli
GCF_019428705.1	Escherichia	Escherichia_coli
GCF_019428725.1	Escherichia	Escherichia_coli
GCF_019431185.1	Escherichia	Escherichia_coli
GCF_019434375.1	Escherichia	Escherichia_coli
GCF_019443365.1	Escherichia	Escherichia_coli
GCF_019551835.1	Escherichia	Escherichia_coli
GCF_019843995.1	Escherichia	Escherichia_coli
GCF_019890855.1	Escherichia	Escherichia_coli
GCF_019891035.1	Escherichia	Escherichia_coli
GCF_019915545.1	Escherichia	Escherichia_coli
GCF_019969625.1	Escherichia	Escherichia_coli
GCF_019970995.1	Escherichia	Escherichia_coli
GCF_019971035.1	Escherichia	Escherichia_coli
GCF_020034635.1	Escherichia	Escherichia_coli
GCF_020042705.1	Escherichia	Escherichia_coli
GCF_020091645.1	Escherichia	Escherichia_coli
GCF_020149465.1	Escherichia	Escherichia_coli
GCF_020494055.1	Escherichia	Escherichia_coli
GCF_020540945.1	Escherichia	Escherichia_coli
GCF_020540965.1	Escherichia	Escherichia_coli
GCF_020540985.1	Escherichia	Escherichia_coli
GCF_020541025.1	Escherichia	Escherichia_coli
GCF_020616475.1	Escherichia	Escherichia_coli
GCF_020616495.1	Escherichia	Escherichia_coli
GCF_020683045.1	Escherichia	Escherichia_coli
GCF_020683245.1	Escherichia	Escherichia_coli
GCF_020827595.1	Escherichia	Escherichia_coli
GCF_020827615.1	Escherichia	Escherichia_coli
GCF_020827635.1	Escherichia	Escherichia_coli
GCF_020868245.1	Escherichia	Escherichia_coli
GCF_020883235.1	Escherichia	Escherichia_coli
GCF_020883295.1	Escherichia	Escherichia_coli
GCF_020883395.1	Escherichia	Escherichia_coli
GCF_020883515.1	Escherichia	Escherichia_coli
GCF_020886375.2	Escherichia	Escherichia_coli
GCF_020905655.1	Escherichia	Escherichia_coli
GCF_020985225.1	Escherichia	Escherichia_coli
GCF_021089875.1	Escherichia	Escherichia_coli
GCF_021166015.1	Escherichia	Escherichia_coli
GCF_021228975.1	Escherichia	Escherichia_coli
GCF_021441985.1	Escherichia	Escherichia_coli
GCF_021498165.1	Escherichia	Escherichia_coli
GCF_021513335.1	Escherichia	Escherichia_coli
GCF_021534865.1	Escherichia	Escherichia_coli
GCF_021534925.1	Escherichia	Escherichia_coli
GCF_021535005.1	Escherichia	Escherichia_coli
GCF_021559875.1	Escherichia	Escherichia_coli
GCF_021869725.1	Escherichia	Escherichia_coli
GCF_022014695.1	Escherichia	Escherichia_coli
GCF_022023755.1	Escherichia	Escherichia_coli
GCF_022117635.1	Escherichia	Escherichia_coli
GCF_022117655.1	Escherichia	Escherichia_coli
GCF_022220385.1	Escherichia	Escherichia_coli
GCF_022349925.1	Escherichia	Escherichia_coli
GCF_022369175.1	Escherichia	Escherichia_coli
GCF_022453585.1	Escherichia	Escherichia_coli
GCF_022493015.1	Escherichia	Escherichia_coli
GCF_022493115.1	Escherichia	Escherichia_coli
GCF_022493155.1	Escherichia	Escherichia_coli
GCF_022493175.1	Escherichia	Escherichia_coli
GCF_022493195.1	Escherichia	Escherichia_coli
GCF_022493215.1	Escherichia	Escherichia_coli
GCF_022493235.1	Escherichia	Escherichia_coli
GCF_022493275.1	Escherichia	Escherichia_coli
GCF_022493295.1	Escherichia	Escherichia_coli
GCF_022493315.1	Escherichia	Escherichia_coli
GCF_022493335.1	Escherichia	Escherichia_coli
GCF_022493355.1	Escherichia	Escherichia_coli
GCF_022493375.1	Escherichia	Escherichia_coli
GCF_022493435.1	Escherichia	Escherichia_coli
GCF_022493455.1	Escherichia	Escherichia_coli
GCF_022493515.1	Escherichia	Escherichia_coli
GCF_022493535.1	Escherichia	Escherichia_coli
GCF_022493675.1	Escherichia	Escherichia_coli
GCF_022493735.1	Escherichia	Escherichia_coli
GCF_022493795.1	Escherichia	Escherichia_coli
GCF_022493875.1	Escherichia	Escherichia_coli
GCF_022493895.1	Escherichia	Escherichia_coli
GCF_022494075.1	Escherichia	Escherichia_coli
GCF_022494585.1	Escherichia	Escherichia_coli
GCF_022494605.1	Escherichia	Escherichia_coli
GCF_022494665.1	Escherichia	Escherichia_coli
GCF_022494705.1	Escherichia	Escherichia_coli
GCF_022494745.1	Escherichia	Escherichia_coli
GCF_022494785.1	Escherichia	Escherichia_coli
GCF_022514105.1	Escherichia	Escherichia_coli
GCF_022558405.1	Escherichia	Escherichia_coli
GCF_022558625.1	Escherichia	Escherichia_coli
GCF_022558805.1	Escherichia	Escherichia_coli
GCF_022558885.1	Escherichia	Escherichia_coli
GCF_022559025.1	Escherichia	Escherichia_coli
GCF_022559065.1	Escherichia	Escherichia_coli
GCF_022559245.1	Escherichia	Escherichia_coli
GCF_022559265.1	Escherichia	Escherichia_coli
GCF_022559805.1	Escherichia	Escherichia_coli
GCF_022569415.1	Escherichia	Escherichia_coli
GCF_022591215.1	Escherichia	Escherichia_coli
GCF_022605345.1	Escherichia	Escherichia_coli
GCF_022695865.1	Escherichia	Escherichia_coli
GCF_022759765.1	Escherichia	Escherichia_coli
GCF_022759805.1	Escherichia	Escherichia_coli
GCF_022846215.1	Escherichia	Escherichia_coli
GCF_022846255.1	Escherichia	Escherichia_coli
GCF_022964815.1	Escherichia	Escherichia_coli
GCF_022982975.1	Escherichia	Escherichia_coli
GCF_023022925.1	Escherichia	Escherichia_coli
GCF_023100765.1	Escherichia	Escherichia_coli
GCF_023205415.1	Escherichia	Escherichia_coli
GCF_023272775.1	Escherichia	Escherichia_coli
GCF_023373585.1	Escherichia	Escherichia_coli
GCF_023376095.1	Escherichia	Escherichia_coli
GCF_023516075.1	Escherichia	Escherichia_coli
GCF_023516095.1	Escherichia	Escherichia_coli
GCF_023516115.1	Escherichia	Escherichia_coli
GCF_023546845.1	Escherichia	Escherichia_coli
GCF_023612415.1	Escherichia	Escherichia_coli
GCF_023612455.1	Escherichia	Escherichia_coli
GCF_023657915.1	Escherichia	Escherichia_coli
GCF_023657935.1	Escherichia	Escherichia_coli
GCF_023657955.1	Escherichia	Escherichia_coli
GCF_023657975.1	Escherichia	Escherichia_coli
GCF_023657995.1	Escherichia	Escherichia_coli
GCF_023658305.1	Escherichia	Escherichia_coli
GCF_023658345.1	Escherichia	Escherichia_coli
GCF_023658365.1	Escherichia	Escherichia_coli
GCF_023658385.1	Escherichia	Escherichia_coli
GCF_024125695.1	Escherichia	Escherichia_coli
GCF_024223415.1	Escherichia	Escherichia_coli
GCF_024225755.1	Escherichia	Escherichia_coli
GCF_024226085.1	Escherichia	Escherichia_coli
GCF_024298465.1	Escherichia	Escherichia_coli
GCF_024298485.1	Escherichia	Escherichia_coli
GCF_024298565.1	Escherichia	Escherichia_coli
GCF_024298725.1	Escherichia	Escherichia_coli
GCF_024298745.1	Escherichia	Escherichia_coli
GCF_024298945.1	Escherichia	Escherichia_coli
GCF_024300685.1	Escherichia	Escherichia_coli
GCF_024399055.1	Escherichia	Escherichia_coli
GCF_024399595.1	Escherichia	Escherichia_coli
GCF_024496025.1	Escherichia	Escherichia_coli
GCF_024499155.1	Escherichia	Escherichia_coli
GCF_024499175.1	Escherichia	Escherichia_coli
GCF_024499305.1	Escherichia	Escherichia_coli
GCF_024508035.1	Escherichia	Escherichia_coli
GCF_024508055.1	Escherichia	Escherichia_coli
GCF_024579775.1	Escherichia	Escherichia_coli
GCF_024584845.1	Escherichia	Escherichia_coli
GCF_024584865.1	Escherichia	Escherichia_coli
GCF_024584885.1	Escherichia	Escherichia_coli
GCF_024584905.1	Escherichia	Escherichia_coli
GCF_024585005.1	Escherichia	Escherichia_coli
GCF_024585025.1	Escherichia	Escherichia_coli
GCF_024585365.1	Escherichia	Escherichia_coli
GCF_024585385.1	Escherichia	Escherichia_coli
GCF_024585425.1	Escherichia	Escherichia_coli
GCF_024585445.1	Escherichia	Escherichia_coli
GCF_024585485.1	Escherichia	Escherichia_coli
GCF_024585505.1	Escherichia	Escherichia_coli
GCF_024585525.1	Escherichia	Escherichia_coli
GCF_024585545.1	Escherichia	Escherichia_coli
GCF_024585585.1	Escherichia	Escherichia_coli
GCF_024585625.1	Escherichia	Escherichia_coli
GCF_024585665.1	Escherichia	Escherichia_coli
GCF_024585705.1	Escherichia	Escherichia_coli
GCF_024585745.1	Escherichia	Escherichia_coli
GCF_024585785.1	Escherichia	Escherichia_coli
GCF_024585825.1	Escherichia	Escherichia_coli
GCF_024585865.1	Escherichia	Escherichia_coli
GCF_024585925.1	Escherichia	Escherichia_coli
GCF_024585965.1	Escherichia	Escherichia_coli
GCF_900088105.1	Escherichia	Escherichia_coli
GCF_900184875.1	Escherichia	Escherichia_coli
GCF_900474495.1	Escherichia	Escherichia_coli
GCF_900474625.1	Escherichia	Escherichia_coli
GCF_900520285.1	Escherichia	Escherichia_coli
GCF_900635185.1	Escherichia	Escherichia_coli
GCF_900635205.1	Escherichia	Escherichia_coli
GCF_900636075.1	Escherichia	Escherichia_coli
GCF_900636105.1	Escherichia	Escherichia_coli
GCF_900636115.1	Escherichia	Escherichia_coli
GCF_900636125.1	Escherichia	Escherichia_coli
GCF_900636195.1	Escherichia	Escherichia_coli
GCF_900636235.1	Escherichia	Escherichia_coli
GCF_900636245.1	Escherichia	Escherichia_coli
GCF_900636295.1	Escherichia	Escherichia_coli
GCF_900636305.1	Escherichia	Escherichia_coli
GCF_900636795.1	Escherichia	Escherichia_coli
GCF_900747775.1	Escherichia	Escherichia_coli
GCF_900747785.1	Escherichia	Escherichia_coli
GCF_901733115.1	Escherichia	Escherichia_coli
GCF_902705295.2	Escherichia	Escherichia_coli
GCF_902810335.1	Escherichia	Escherichia_coli
GCF_902810375.1	Escherichia	Escherichia_coli
GCF_902810385.1	Escherichia	Escherichia_coli
GCF_902810415.1	Escherichia	Escherichia_coli
GCF_904426485.1	Escherichia	Escherichia_coli
GCF_904711305.1	Escherichia	Escherichia_coli
GCF_904830965.1	Escherichia	Escherichia_coli
GCF_904831825.1	Escherichia	Escherichia_coli
GCF_904831875.1	Escherichia	Escherichia_coli
GCF_904863445.1	Escherichia	Escherichia_coli
GCF_904864635.1	Escherichia	Escherichia_coli
GCF_904866305.1	Escherichia	Escherichia_coli
GCF_905071865.1	Escherichia	Escherichia_coli
GCF_905330275.2	Escherichia	Escherichia_coli
GCF_905330955.2	Escherichia	Escherichia_coli
GCF_905332395.2	Escherichia	Escherichia_coli
GCF_910591805.1	Escherichia	Escherichia_coli
GCF_916098155.1	Escherichia	Escherichia_coli
GCF_916098175.1	Escherichia	Escherichia_coli
GCF_001559615.2	Escherichia	Escherichia_coli
GCF_001559635.1	Escherichia	Escherichia_coli
GCF_000974575.1	Escherichia	Escherichia_coli
GCF_000974885.1	Escherichia	Escherichia_coli
GCF_015534995.1	Escherichia	Escherichia_coli
GCF_000978815.2	Escherichia	Escherichia_coli
GCF_000978845.2	Escherichia	Escherichia_coli
GCF_001695515.1	Escherichia	Escherichia_coli
GCF_001753485.1	Escherichia	Escherichia_coli
GCF_001865295.1	Escherichia	Escherichia_coli
GCF_003722195.1	Escherichia	Escherichia_coli
GCF_003966795.1	Escherichia	Escherichia_coli
GCF_004118915.1	Escherichia	Escherichia_coli
GCF_005037735.1	Escherichia	Escherichia_coli
GCF_009650175.1	Escherichia	Escherichia_coli
GCF_013167135.1	Escherichia	Escherichia_coli
GCF_013167195.1	Escherichia	Escherichia_coli
GCF_013167275.1	Escherichia	Escherichia_coli
GCF_013167315.1	Escherichia	Escherichia_coli
GCF_013167355.1	Escherichia	Escherichia_coli
GCF_013167455.1	Escherichia	Escherichia_coli
GCF_013167475.1	Escherichia	Escherichia_coli
GCF_013167495.1	Escherichia	Escherichia_coli
GCF_013167595.1	Escherichia	Escherichia_coli
GCF_013167735.1	Escherichia	Escherichia_coli
GCF_013167775.1	Escherichia	Escherichia_coli
GCF_013167795.1	Escherichia	Escherichia_coli
GCF_013167875.1	Escherichia	Escherichia_coli
GCF_013168115.1	Escherichia	Escherichia_coli
GCF_013168135.1	Escherichia	Escherichia_coli
GCF_013168155.1	Escherichia	Escherichia_coli
GCF_013168255.1	Escherichia	Escherichia_coli
GCF_013343595.1	Escherichia	Escherichia_coli
GCF_013343635.1	Escherichia	Escherichia_coli
GCF_016458885.1	Escherichia	Escherichia_coli
GCF_016458905.1	Escherichia	Escherichia_coli
GCF_017165255.1	Escherichia	Escherichia_coli
GCF_017165295.1	Escherichia	Escherichia_coli
GCF_017165375.1	Escherichia	Escherichia_coli
GCF_017165395.1	Escherichia	Escherichia_coli
GCF_017165415.1	Escherichia	Escherichia_coli
GCF_017165455.1	Escherichia	Escherichia_coli
GCF_020423165.1	Escherichia	Escherichia_coli
GCF_020423185.1	Escherichia	Escherichia_coli
GCF_020423205.1	Escherichia	Escherichia_coli
GCF_020423225.1	Escherichia	Escherichia_coli
GCF_900149875.1	Escherichia	Escherichia_coli
GCF_900149915.1	Escherichia	Escherichia_coli
GCF_000027125.1	Escherichia	Escherichia_coli
GCF_013167935.1	Escherichia	Escherichia_coli
GCF_013167975.1	Escherichia	Escherichia_coli
GCF_000714595.1	Escherichia	Escherichia_coli
GCF_021559835.1	Escherichia	Escherichia_coli
GCF_000017745.1	Escherichia	Escherichia_coli
GCF_005037805.1	Escherichia	Escherichia_coli
GCF_000014845.1	Escherichia	Escherichia_coli
GCF_000017985.1	Escherichia	Escherichia_coli
GCF_000010485.1	Escherichia	Escherichia_coli
GCF_019754155.1	Escherichia	Escherichia_coli
GCF_002079225.1	Escherichia	Escherichia_coli
GCF_001566335.1	Escherichia	Escherichia_coli
GCF_000026245.1	Escherichia	Escherichia_coli
GCF_000258025.1	Escherichia	Escherichia_coli
GCF_000212715.2	Escherichia	Escherichia_coli
GCF_000262125.1	Escherichia	Escherichia_coli
GCF_000023665.1	Escherichia	Escherichia_coli
GCF_000148605.1	Escherichia	Escherichia_coli
GCF_015571855.1	Escherichia	Escherichia_coli
GCF_015277555.1	Escherichia	Escherichia_coli
GCF_005037815.1	Escherichia	Escherichia_coli
GCF_001650275.1	Escherichia	Escherichia_coli
GCF_001650295.1	Escherichia	Escherichia_coli
GCF_008462425.1	Escherichia	Escherichia_coli
GCF_008727155.1	Escherichia	Escherichia_coli
GCF_008727175.1	Escherichia	Escherichia_coli
GCF_008727195.1	Escherichia	Escherichia_coli
GCF_000986765.1	Escherichia	Escherichia_coli
GCF_003112225.1	Escherichia	Escherichia_coli
GCF_014623225.1	Escherichia	Escherichia_coli
GCF_000803705.1	Escherichia	Escherichia_coli
GCF_001029125.1	Escherichia	Escherichia_coli
GCF_003586045.1	Escherichia	Escherichia_coli
GCF_001021615.1	Escherichia	Escherichia_coli
GCF_001610755.1	Escherichia	Escherichia_coli
GCF_024662075.1	Escherichia	Escherichia_coli
GCF_002741435.1	Escherichia	Escherichia_coli
GCF_009618015.1	Escherichia	Escherichia_coli
GCF_018986835.1	Escherichia	Escherichia_coli
GCF_002741455.1	Escherichia	Escherichia_coli
GCF_002741215.1	Escherichia	Escherichia_coli
GCF_002741595.1	Escherichia	Escherichia_coli
GCF_002741475.1	Escherichia	Escherichia_coli
GCF_021398995.1	Escherichia	Escherichia_coli
GCF_021399015.1	Escherichia	Escherichia_coli
GCF_004771135.1	Escherichia	Escherichia_coli
GCF_006777045.1	Escherichia	Escherichia_coli
GCF_013282315.1	Escherichia	Escherichia_coli
GCF_008124405.1	Escherichia	Escherichia_coli
GCF_015697215.1	Escherichia	Escherichia_coli
GCF_014770655.1	Escherichia	Escherichia_coli
GCF_014770895.1	Escherichia	Escherichia_coli
GCF_014771055.1	Escherichia	Escherichia_coli
GCF_014771275.1	Escherichia	Escherichia_coli
GCF_015571595.1	Escherichia	Escherichia_coli
GCF_017570585.1	Escherichia	Escherichia_coli
GCF_017570605.1	Escherichia	Escherichia_coli
GCF_017570625.1	Escherichia	Escherichia_coli
GCF_017570645.1	Escherichia	Escherichia_coli
GCF_017570685.1	Escherichia	Escherichia_coli
GCF_018986795.1	Escherichia	Escherichia_coli
GCF_019431295.1	Escherichia	Escherichia_coli
GCF_000008865.2	Escherichia	Escherichia_coli
GCF_008926145.1	Escherichia	Escherichia_coli
GCF_009931235.1	Escherichia	Escherichia_coli
GCF_013167435.1	Escherichia	Escherichia_coli
GCF_013167535.1	Escherichia	Escherichia_coli
GCF_005222285.1	Escherichia	Escherichia_coli
GCF_005222445.1	Escherichia	Escherichia_coli
GCF_021166395.1	Escherichia	Escherichia_coli
GCF_000732965.1	Escherichia	Escherichia_coli
GCF_005222345.1	Escherichia	Escherichia_coli
GCF_022869945.1	Escherichia	Escherichia_coli
GCF_013168095.1	Escherichia	Escherichia_coli
GCF_001612495.1	Escherichia	Escherichia_coli
GCF_005221885.1	Escherichia	Escherichia_coli
GCF_000021125.1	Escherichia	Escherichia_coli
GCF_009664305.1	Escherichia	Escherichia_coli
GCF_005221565.1	Escherichia	Escherichia_coli
GCF_005221525.1	Escherichia	Escherichia_coli
GCF_013167515.1	Escherichia	Escherichia_coli
GCF_008926125.1	Escherichia	Escherichia_coli
GCF_017165155.1	Escherichia	Escherichia_coli
GCF_017165435.1	Escherichia	Escherichia_coli
GCF_017165115.1	Escherichia	Escherichia_coli
GCF_017165355.1	Escherichia	Escherichia_coli
GCF_017165315.1	Escherichia	Escherichia_coli
GCF_017164955.1	Escherichia	Escherichia_coli
GCF_017164915.1	Escherichia	Escherichia_coli
GCF_017164995.1	Escherichia	Escherichia_coli
GCF_002208865.2	Escherichia	Escherichia_coli
GCF_000022225.1	Escherichia	Escherichia_coli
GCF_017164795.1	Escherichia	Escherichia_coli
GCF_009664455.1	Escherichia	Escherichia_coli
GCF_013167155.1	Escherichia	Escherichia_coli
GCF_005221745.1	Escherichia	Escherichia_coli
GCF_005221645.1	Escherichia	Escherichia_coli
GCF_005221945.1	Escherichia	Escherichia_coli
GCF_005221865.1	Escherichia	Escherichia_coli
GCF_005221665.1	Escherichia	Escherichia_coli
GCF_005221505.1	Escherichia	Escherichia_coli
GCF_013167335.1	Escherichia	Escherichia_coli
GCF_013167815.1	Escherichia	Escherichia_coli
GCF_013168235.1	Escherichia	Escherichia_coli
GCF_001753505.1	Escherichia	Escherichia_coli
GCF_001753445.1	Escherichia	Escherichia_coli
GCF_001753525.1	Escherichia	Escherichia_coli
GCF_001651965.2	Escherichia	Escherichia_coli
GCF_017164755.1	Escherichia	Escherichia_coli
GCF_009433135.1	Escherichia	Escherichia_coli
GCF_008727135.1	Escherichia	Escherichia_coli
GCF_016458925.1	Escherichia	Escherichia_coli
GCF_013343615.1	Escherichia	Escherichia_coli
GCF_000245515.1	Escherichia	Escherichia_coli
GCF_016026195.1	Escherichia	Escherichia_coli
GCF_011045215.1	Escherichia	Escherichia_coli
GCF_900635325.1	Escherichia	Escherichia_coli
GCF_002058765.1	Escherichia	Escherichia_coli
GCF_015139375.1	Escherichia	Escherichia_coli
GCF_000827105.1	Escherichia	Escherichia_coli
GCF_022493575.1	Escherichia	Escherichia_coli
GCF_017639185.1	Escherichia	Escherichia_coli
GCF_002741495.1	Escherichia	Escherichia_coli
GCF_904831805.1	Escherichia	Escherichia_coli
GCF_900196535.2	Escherichia	Escherichia_coli
GCF_024499115.1	Escherichia	Escherichia_coli
GCF_002934895.1	Escherichia	Escherichia_coli
GCF_019971115.1	Escherichia	Escherichia_coli
GCF_019971055.1	Escherichia	Escherichia_coli
GCF_020388055.1	Escherichia	Escherichia_coli
GCF_019969585.1	Escherichia	Escherichia_coli
GCF_000017765.1	Escherichia	Escherichia_coli
GCF_003956245.1	Escherichia	Escherichia_coli
GCF_016780285.1	Escherichia	Escherichia_coli
GCF_001900415.1	Escherichia	Escherichia_coli
GCF_009909465.1	Escherichia	Escherichia_coli
GCF_002077195.1	Escherichia	Escherichia_coli
GCF_018141245.1	Escherichia	Escherichia_coli
GCF_900186905.1	Escherichia	Escherichia_coli
GCF_023278265.1	Escherichia	Escherichia_coli
GCF_003591595.1	Escherichia	Escherichia_coli
GCF_002951735.1	Escherichia	Escherichia_coli
GCF_000599645.1	Escherichia	Escherichia_coli
GCF_024467035.1	Escherichia	Escherichia_coli
GCF_016629485.1	Escherichia	Escherichia_coli
GCF_900474445.1	Escherichia	Escherichia_coli
GCF_019428665.1	Escherichia	Escherichia_coli
GCF_014904215.2	Escherichia	Escherichia_coli
GCF_017088405.1	Escherichia	Escherichia_coli
GCF_014075915.1	Escherichia	Escherichia_coli
GCF_011404475.1	Escherichia	Escherichia_coli
GCF_001936315.1	Escherichia	Escherichia_coli
GCF_013371745.1	Escherichia	Escherichia_coli
GCF_011404355.1	Escherichia	Escherichia_coli
GCF_024585805.1	Escherichia	Escherichia_coli
GCF_009914295.1	Escherichia	Escherichia_coli
GCF_017639105.1	Escherichia	Escherichia_coli
GCF_008124365.1	Escherichia	Escherichia_coli
GCF_017161035.1	Escherichia	Escherichia_coli
GCF_008124325.1	Escherichia	Escherichia_coli
GCF_008124185.1	Escherichia	Escherichia_coli
GCF_008124125.1	Escherichia	Escherichia_coli
GCF_008124285.1	Escherichia	Escherichia_coli
GCF_008033295.1	Escherichia	Escherichia_coli
GCF_017338715.1	Escherichia	Escherichia_coli
GCF_001559675.1	Escherichia	Escherichia_coli
GCF_019551855.1	Escherichia	Escherichia_coli
GCF_023653905.1	Escherichia	Escherichia_coli
GCF_001308165.1	Escherichia	Escherichia_coli
GCF_000270105.1	Escherichia	Escherichia_coli
GCF_020526745.1	Escherichia	Escherichia_coli
GCF_014338505.1	Escherichia	Escherichia_coli
GCF_015534935.1	Escherichia	Escherichia_coli
GCF_014863705.1	Escherichia	Escherichia_coli
GCF_014863765.1	Escherichia	Escherichia_coli
GCF_008931725.1	Escherichia	Escherichia_coli
GCF_000499485.1	Escherichia	Escherichia_coli
GCF_004355105.2	Escherichia	Escherichia_coli
GCF_001020945.2	Escherichia	Escherichia_coli
GCF_023653845.1	Escherichia	Escherichia_coli
GCF_005954725.1	Escherichia	Escherichia_coli
GCF_000725305.1	Escherichia	Escherichia_coli
GCF_013167075.1	Escherichia	Escherichia_coli
GCF_005954625.1	Escherichia	Escherichia_coli
GCF_019334665.1	Escherichia	Escherichia_coli
GCF_000019425.1	Escherichia	Escherichia_coli
GCF_020410665.1	Escherichia	Escherichia_coli
GCF_020181535.1	Escherichia	Escherichia_coli
GCF_022023775.1	Escherichia	Escherichia_coli
GCF_001932515.1	Escherichia	Escherichia_coli
GCF_020023255.1	Escherichia	Escherichia_coli
GCF_013423805.1	Escherichia	Escherichia_coli
GCF_900635215.1	Escherichia	Escherichia_coli
GCF_000618005.3	Escherichia	Escherichia_coli
GCF_003033905.1	Escherichia	Escherichia_coli
GCF_011045895.1	Escherichia	Escherichia_coli
GCF_009867015.2	Escherichia	Escherichia_coli
GCF_017639125.1	Escherichia	Escherichia_coli
GCF_002741195.1	Escherichia	Escherichia_coli
GCF_002310715.1	Escherichia	Escherichia_coli
GCF_003667425.1	Escherichia	Escherichia_coli
GCF_003571765.1	Escherichia	Escherichia_coli
GCF_016728085.1	Escherichia	Escherichia_coli
GCF_003956225.1	Escherichia	Escherichia_coli
GCF_002741295.1	Escherichia	Escherichia_coli
GCF_015571775.1	Escherichia	Escherichia_coli
GCF_015571875.1	Escherichia	Escherichia_coli
GCF_018499845.2	Escherichia	Escherichia_coli
GCF_022058225.1	Escherichia	Escherichia_coli
GCF_017310055.1	Escherichia	Escherichia_coli
GCF_024662255.1	Escherichia	Escherichia_coli
GCF_022559305.1	Escherichia	Escherichia_coli
GCF_001900655.1	Escherichia	Escherichia_coli
GCF_000987875.1	Escherichia	Escherichia_coli
GCF_023539035.1	Escherichia	Escherichia_coli
GCF_003443795.1	Escherichia	Escherichia_coli
GCF_018884325.1	Escherichia	Escherichia_coli
GCF_010365425.1	Escherichia	Escherichia_coli
GCF_900092615.1	Escherichia	Escherichia_coli
GCF_016889125.1	Escherichia	Escherichia_coli
GCF_022494765.1	Escherichia	Escherichia_coli
GCF_023167605.1	Escherichia	Escherichia_coli
GCF_022370515.1	Escherichia	Escherichia_coli
GCF_002788295.1	Escherichia	Escherichia_coli
GCF_017639045.1	Escherichia	Escherichia_coli
GCF_002967885.2	Escherichia	Escherichia_coli
GCF_003925895.1	Escherichia	Escherichia_coli
GCF_022558725.1	Escherichia	Escherichia_coli
GCF_002967975.2	Escherichia	Escherichia_coli
GCF_010365525.1	Escherichia	Escherichia_coli
GCF_002787545.1	Escherichia	Escherichia_coli
GCF_002192295.1	Escherichia	Escherichia_coli
GCF_022699465.1	Escherichia	Escherichia_coli
GCF_022759785.1	Escherichia	Escherichia_coli
GCF_008632575.1	Escherichia	Escherichia_coli
GCF_008124425.1	Escherichia	Escherichia_coli
GCF_009720465.1	Escherichia	Escherichia_coli
GCF_013374275.1	Escherichia	Escherichia_coli
GCF_024225435.1	Escherichia	Escherichia_coli
GCF_013315995.1	Escherichia	Escherichia_coli
GCF_011492985.1	Escherichia	Escherichia_coli
GCF_003399895.2	Escherichia	Escherichia_coli
GCF_000829985.1	Escherichia	Escherichia_coli
GCF_024585565.1	Escherichia	Escherichia_coli
GCF_003443815.1	Escherichia	Escherichia_coli
GCF_003018815.1	Escherichia	Escherichia_coli
GCF_022558685.1	Escherichia	Escherichia_coli
GCF_018141145.1	Escherichia	Escherichia_coli
GCF_003031225.1	Escherichia	Escherichia_coli
GCF_013166955.1	Escherichia	Escherichia_coli
GCF_020034575.1	Escherichia	Escherichia_coli
GCF_002090355.1	Escherichia	Escherichia_coli
GCF_003287245.1	Escherichia	Escherichia_coli
GCF_013166895.1	Escherichia	Escherichia_coli
GCF_013166935.1	Escherichia	Escherichia_coli
GCF_002078295.1	Escherichia	Escherichia_coli
GCF_019357435.1	Escherichia	Escherichia_coli
GCF_014904265.2	Escherichia	Escherichia_coli
GCF_011492885.1	Escherichia	Escherichia_coli
GCF_002142695.1	Escherichia	Escherichia_coli
GCF_022964895.1	Escherichia	Escherichia_coli
GCF_904866225.1	Escherichia	Escherichia_coli
GCF_900520385.1	Escherichia	Escherichia_coli
GCF_019431145.1	Escherichia	Escherichia_coli
GCF_014295235.1	Escherichia	Escherichia_coli
GCF_015571955.1	Escherichia	Escherichia_coli
GCF_000974865.1	Escherichia	Escherichia_coli
GCF_000974505.1	Escherichia	Escherichia_coli
GCF_000974465.1	Escherichia	Escherichia_coli
GCF_022376675.1	Escherichia	Escherichia_coli
GCF_013372345.1	Escherichia	Escherichia_coli
GCF_004405205.2	Escherichia	Escherichia_coli
GCF_904866345.1	Escherichia	Escherichia_coli
GCF_900174635.1	Escherichia	Escherichia_coli
GCF_013376515.1	Escherichia	Escherichia_coli
GCF_017352055.1	Escherichia	Escherichia_coli
GCF_014904185.2	Escherichia	Escherichia_coli
GCF_019970975.1	Escherichia	Escherichia_coli
GCF_022385195.1	Escherichia	Escherichia_coli
GCF_022494625.1	Escherichia	Escherichia_coli
GCF_010365365.1	Escherichia	Escherichia_coli
GCF_016776345.1	Escherichia	Escherichia_coli
GCF_005037845.1	Escherichia	Escherichia_coli
GCF_013357365.1	Escherichia	Escherichia_coli
GCF_001900515.1	Escherichia	Escherichia_coli
GCF_012516455.1	Escherichia	Escherichia_coli
GCF_001900355.1	Escherichia	Escherichia_coli
GCF_014168975.1	Escherichia	Escherichia_coli
GCF_001901185.1	Escherichia	Escherichia_coli
GCF_900497455.1	Escherichia	Escherichia_coli
GCF_001900885.1	Escherichia	Escherichia_coli
GCF_900636175.1	Escherichia	Escherichia_coli
GCF_000468515.1	Escherichia	Escherichia_coli
GCF_000184185.1	Escherichia	Escherichia_coli
GCF_001901125.1	Escherichia	Escherichia_coli
GCF_011403355.1	Escherichia	Escherichia_coli
GCF_009950805.1	Escherichia	Escherichia_coli
GCF_003399775.2	Escherichia	Escherichia_coli
GCF_022493855.1	Escherichia	Escherichia_coli
GCF_001900965.1	Escherichia	Escherichia_coli
GCF_000831565.1	Escherichia	Escherichia_coli
GCF_024585845.1	Escherichia	Escherichia_coli
GCF_003956445.1	Escherichia	Escherichia_coli
GCF_021534985.1	Escherichia	Escherichia_coli
GCF_024584965.1	Escherichia	Escherichia_coli
GCF_009952125.1	Escherichia	Escherichia_coli
GCF_018415995.1	Escherichia	Escherichia_coli
GCF_900618295.1	Escherichia	Escherichia_coli
GCF_902810295.1	Escherichia	Escherichia_coli
GCF_009913415.1	Escherichia	Escherichia_coli
GCF_024585885.1	Escherichia	Escherichia_coli
GCF_003956325.1	Escherichia	Escherichia_coli
GCF_002302315.1	Escherichia	Escherichia_coli
GCF_019614825.1	Escherichia	Escherichia_coli
GCF_003325975.1	Escherichia	Escherichia_coli
GCF_002165095.2	Escherichia	Escherichia_coli
GCF_016942655.1	Escherichia	Escherichia_coli
GCF_904830975.1	Escherichia	Escherichia_coli
GCF_018884345.1	Escherichia	Escherichia_coli
GCF_009948655.1	Escherichia	Escherichia_coli
GCF_024584825.1	Escherichia	Escherichia_coli
GCF_001677495.1	Escherichia	Escherichia_coli
GCF_017654165.1	Escherichia	Escherichia_coli
GCF_024499265.1	Escherichia	Escherichia_coli
GCF_015571895.1	Escherichia	Escherichia_coli
GCF_000010385.1	Escherichia	Escherichia_coli
GCF_001900675.1	Escherichia	Escherichia_coli
GCF_013085865.1	Escherichia	Escherichia_coli
GCF_017352075.1	Escherichia	Escherichia_coli
GCF_002999075.1	Escherichia	Escherichia_coli
GCF_022493755.1	Escherichia	Escherichia_coli
GCF_024584985.1	Escherichia	Escherichia_coli
GCF_022558865.1	Escherichia	Escherichia_coli
GCF_006777065.1	Escherichia	Escherichia_coli
GCF_015571735.1	Escherichia	Escherichia_coli
GCF_014168595.1	Escherichia	Escherichia_coli
GCF_009671045.1	Escherichia	Escherichia_coli
GCF_904711265.1	Escherichia	Escherichia_coli
GCF_023516035.1	Escherichia	Escherichia_coli
GCF_019976915.1	Escherichia	Escherichia_coli
GCF_022558945.1	Escherichia	Escherichia_coli
GCF_008761515.1	Escherichia	Escherichia_coli
GCF_023518355.1	Escherichia	Escherichia_coli
GCF_003018275.1	Escherichia	Escherichia_coli
GCF_016403875.2	Escherichia	Escherichia_coli
GCF_003018195.1	Escherichia	Escherichia_coli
GCF_001693635.1	Escherichia	Escherichia_coli
GCF_015571915.1	Escherichia	Escherichia_coli
GCF_003017935.1	Escherichia	Escherichia_coli
GCF_016403675.2	Escherichia	Escherichia_coli
GCF_016403625.2	Escherichia	Escherichia_coli
GCF_003018775.1	Escherichia	Escherichia_coli
GCF_012221365.1	Escherichia	Escherichia_coli
GCF_000299475.1	Escherichia	Escherichia_coli
GCF_002209105.2	Escherichia	Escherichia_coli
GCF_005014075.1	Escherichia	Escherichia_coli
GCF_002393365.1	Escherichia	Escherichia_coli
GCF_002214745.2	Escherichia	Escherichia_coli
GCF_003433275.1	Escherichia	Escherichia_coli
GCF_015509005.1	Escherichia	Escherichia_coli
GCF_004135775.1	Escherichia	Escherichia_coli
GCF_003018715.1	Escherichia	Escherichia_coli
GCF_003966465.1	Escherichia	Escherichia_coli
GCF_000091005.1	Escherichia	Escherichia_coli
GCF_014058445.2	Escherichia	Escherichia_coli
GCF_004358405.1	Escherichia	Escherichia_coli
GCF_003018575.1	Escherichia	Escherichia_coli
GCF_003017915.1	Escherichia	Escherichia_coli
GCF_003019155.1	Escherichia	Escherichia_coli
GCF_002863685.1	Escherichia	Escherichia_coli
GCF_000618905.3	Escherichia	Escherichia_coli
GCF_003019215.1	Escherichia	Escherichia_coli
GCF_003017555.1	Escherichia	Escherichia_coli
GCF_003966425.1	Escherichia	Escherichia_coli
GCF_002156845.1	Escherichia	Escherichia_coli
GCF_003288295.1	Escherichia	Escherichia_coli
GCF_000010765.1	Escherichia	Escherichia_coli
GCF_003019075.1	Escherichia	Escherichia_coli
GCF_001901065.1	Escherichia	Escherichia_coli
GCF_001901165.1	Escherichia	Escherichia_coli
GCF_018884585.1	Escherichia	Escherichia_coli
GCF_021534945.1	Escherichia	Escherichia_coli
GCF_002165115.2	Escherichia	Escherichia_coli
GCF_022558705.1	Escherichia	Escherichia_coli
GCF_006536085.2	Escherichia	Escherichia_coli
GCF_013374335.1	Escherichia	Escherichia_coli
GCF_019355475.1	Escherichia	Escherichia_coli
GCF_003073955.1	Escherichia	Escherichia_coli
GCF_002589795.1	Escherichia	Escherichia_coli
GCF_013426095.1	Escherichia	Escherichia_coli
GCF_005671355.1	Escherichia	Escherichia_coli
GCF_016803855.1	Escherichia	Escherichia_coli
GCF_002164975.2	Escherichia	Escherichia_coli
GCF_019720795.1	Escherichia	Escherichia_coli
GCF_018771465.1	Escherichia	Escherichia_coli
GCF_001051135.1	Escherichia	Escherichia_coli
GCF_021534885.1	Escherichia	Escherichia_coli
GCF_003402955.1	Escherichia	Escherichia_coli
GCF_904799825.1	Escherichia	Escherichia_coli
GCF_018884545.1	Escherichia	Escherichia_coli
GCF_002893905.2	Escherichia	Escherichia_coli
GCF_013317085.1	Escherichia	Escherichia_coli
GCF_005393605.2	Escherichia	Escherichia_coli
GCF_008761495.2	Escherichia	Escherichia_coli
GCF_002180095.1	Escherichia	Escherichia_coli
GCF_000464955.2	Escherichia	Escherichia_coli
GCF_014904145.2	Escherichia	Escherichia_coli
GCF_002787935.1	Escherichia	Escherichia_coli
GCF_022439445.1	Escherichia	Escherichia_coli
GCF_024585465.1	Escherichia	Escherichia_coli
GCF_014622985.1	Escherichia	Escherichia_coli
GCF_014623205.1	Escherichia	Escherichia_coli
GCF_014623405.1	Escherichia	Escherichia_coli
GCF_000662395.1	Escherichia	Escherichia_coli
GCF_000520035.1	Escherichia	Escherichia_coli
GCF_003030245.1	Escherichia	Escherichia_coli
GCF_019431335.1	Escherichia	Escherichia_coli
GCF_000599705.1	Escherichia	Escherichia_coli
GCF_019890835.1	Escherichia	Escherichia_coli
GCF_001900315.1	Escherichia	Escherichia_coli
GCF_014656625.1	Escherichia	Escherichia_coli
GCF_022918835.1	Escherichia	Escherichia_coli
GCF_003308975.1	Escherichia	Escherichia_coli
GCF_016903315.1	Escherichia	Escherichia_coli
GCF_019428745.1	Escherichia	Escherichia_coli
GCF_018128405.1	Escherichia	Escherichia_coli
GCF_900497485.1	Escherichia	Escherichia_coli
GCF_015136715.1	Escherichia	Escherichia_coli
GCF_020827655.1	Escherichia	Escherichia_coli
GCF_000219515.2	Escherichia	Escherichia_coli
GCF_024599975.1	Escherichia	Escherichia_coli
GCF_013282355.1	Escherichia	Escherichia_coli
GCF_003031795.1	Escherichia	Escherichia_coli
GCF_016904335.1	Escherichia	Escherichia_coli
GCF_003180995.1	Escherichia	Escherichia_coli
GCF_021498145.1	Escherichia	Escherichia_coli
GCF_016903815.1	Escherichia	Escherichia_coli
GCF_011045255.1	Escherichia	Escherichia_coli
GCF_003813145.1	Escherichia	Escherichia_coli
GCF_014169115.1	Escherichia	Escherichia_coli
GCF_022559045.1	Escherichia	Escherichia_coli
GCF_002164645.3	Escherichia	Escherichia_coli
GCF_011045275.1	Escherichia	Escherichia_coli
GCF_002310655.1	Escherichia	Escherichia_coli
GCF_016904575.1	Escherichia	Escherichia_coli
GCF_016775885.1	Escherichia	Escherichia_coli
GCF_904866495.1	Escherichia	Escherichia_coli
GCF_023658325.1	Escherichia	Escherichia_coli
GCF_016779865.1	Escherichia	Escherichia_coli
GCF_005886035.1	Escherichia	Escherichia_coli
GCF_016776025.1	Escherichia	Escherichia_coli
GCF_016776325.1	Escherichia	Escherichia_coli
GCF_022494825.1	Escherichia	Escherichia_coli
GCF_904863305.1	Escherichia	Escherichia_coli
GCF_016775965.1	Escherichia	Escherichia_coli
GCF_024224055.1	Escherichia	Escherichia_coli
GCF_020883355.1	Escherichia	Escherichia_coli
GCF_020883315.1	Escherichia	Escherichia_coli
GCF_016776165.1	Escherichia	Escherichia_coli
GCF_014170675.1	Escherichia	Escherichia_coli
GCF_016904235.1	Escherichia	Escherichia_coli
GCF_001420955.1	Escherichia	Escherichia_coli
GCF_001900735.1	Escherichia	Escherichia_coli
GCF_014170615.1	Escherichia	Escherichia_coli
GCF_013315715.1	Escherichia	Escherichia_coli
GCF_003571685.1	Escherichia	Escherichia_coli
GCF_905071835.1	Escherichia	Escherichia_coli
GCF_015649805.1	Escherichia	Escherichia_coli
GCF_022494685.1	Escherichia	Escherichia_coli
GCF_002357875.1	Escherichia	Escherichia_coli
GCF_003204955.1	Escherichia	Escherichia_coli
GCF_002357895.1	Escherichia	Escherichia_coli
GCF_008949495.1	Escherichia	Escherichia_coli
GCF_016806045.1	Escherichia	Escherichia_coli
GCF_904863375.1	Escherichia	Escherichia_coli
GCF_905330065.2	Escherichia	Escherichia_coli
GCF_024585985.1	Escherichia	Escherichia_coli
GCF_010092965.1	Escherichia	Escherichia_coli
GCF_001721525.1	Escherichia	Escherichia_coli
GCF_014169175.1	Escherichia	Escherichia_coli
GCF_904865655.1	Escherichia	Escherichia_coli
GCF_000784925.1	Escherichia	Escherichia_coli
GCF_003019035.1	Escherichia	Escherichia_coli
GCF_000026545.1	Escherichia	Escherichia_coli
GCF_022493415.1	Escherichia	Escherichia_coli
GCF_021378315.1	Escherichia	Escherichia_coli
GCF_003043915.1	Escherichia	Escherichia_coli
GCF_021398975.1	Escherichia	Escherichia_coli
GCF_905332365.1	Escherichia	Escherichia_coli
GCF_003346835.1	Escherichia	Escherichia_coli
GCF_001683435.1	Escherichia	Escherichia_coli
GCF_016776305.1	Escherichia	Escherichia_coli
GCF_016889625.1	Escherichia	Escherichia_coli
GCF_001900395.1	Escherichia	Escherichia_coli
GCF_016889025.1	Escherichia	Escherichia_coli
GCF_008124085.1	Escherichia	Escherichia_coli
GCF_022493255.1	Escherichia	Escherichia_coli
GCF_000284495.1	Escherichia	Escherichia_coli
GCF_022493775.1	Escherichia	Escherichia_coli
GCF_016889865.1	Escherichia	Escherichia_coli
GCF_013085205.1	Escherichia	Escherichia_coli
GCF_016904615.1	Escherichia	Escherichia_coli
GCF_002863845.1	Escherichia	Escherichia_coli
GCF_012934765.1	Escherichia	Escherichia_coli
GCF_013390265.1	Escherichia	Escherichia_coli
GCF_016903435.1	Escherichia	Escherichia_coli
GCF_902703415.1	Escherichia	Escherichia_coli
GCF_016864175.1	Escherichia	Escherichia_coli
GCF_016903835.1	Escherichia	Escherichia_coli
GCF_000013265.1	Escherichia	Escherichia_coli
GCF_002024865.1	Escherichia	Escherichia_coli
GCF_022760215.1	Escherichia	Escherichia_coli
GCF_016903615.1	Escherichia	Escherichia_coli
GCF_002844685.1	Escherichia	Escherichia_coli
GCF_000026285.1	Escherichia	Escherichia_coli
GCF_001280345.1	Escherichia	Escherichia_coli
GCF_000025745.1	Escherichia	Escherichia_coli
GCF_016888925.1	Escherichia	Escherichia_coli
GCF_013372385.1	Escherichia	Escherichia_coli
GCF_012974565.1	Escherichia	Escherichia_coli
GCF_023206655.1	Escherichia	Escherichia_coli
GCF_020190405.1	Escherichia	Escherichia_coli
GCF_014262945.1	Escherichia	Escherichia_coli
GCF_013372425.1	Escherichia	Escherichia_coli
GCF_014541045.1	Escherichia	Escherichia_coli
GCF_017357505.1	Escherichia	Escherichia_coli
GCF_000148365.1	Escherichia	Escherichia_coli
GCF_000007445.1	Escherichia	Escherichia_coli
GCF_019443685.1	Escherichia	Escherichia_coli
GCF_024396575.1	Escherichia	Escherichia_coli
GCF_019915505.1	Escherichia	Escherichia_coli
GCF_010668985.1	Escherichia	Escherichia_coli
GCF_011044355.1	Escherichia	Escherichia_coli
GCF_002944935.1	Escherichia	Escherichia_coli
GCF_001618325.1	Escherichia	Escherichia_coli
GCF_002763995.1	Escherichia	Escherichia_coli
GCF_010725305.1	Escherichia	Escherichia_coli
GCF_014217135.1	Escherichia	Escherichia_coli
GCF_003856655.1	Escherichia	Escherichia_coli
GCF_019355495.1	Escherichia	Escherichia_coli
GCF_016756455.1	Escherichia	Escherichia_coli
GCF_016939795.1	Escherichia	Escherichia_coli
GCF_002012065.1	Escherichia	Escherichia_coli
GCF_019428605.1	Escherichia	Escherichia_coli
GCF_900497415.1	Escherichia	Escherichia_coli
GCF_004141955.1	Escherichia	Escherichia_coli
GCF_003856695.1	Escherichia	Escherichia_coli
GCF_001874485.1	Escherichia	Escherichia_coli
GCF_021496405.1	Escherichia	Escherichia_coli
GCF_018075305.1	Escherichia	Escherichia_coli
GCF_018972225.1	Escherichia	Escherichia_coli
GCF_000493755.1	Escherichia	Escherichia_coli
GCF_001617565.1	Escherichia	Escherichia_coli
GCF_019915525.1	Escherichia	Escherichia_coli
GCF_003856615.1	Escherichia	Escherichia_coli
GCF_003181035.1	Escherichia	Escherichia_coli
GCF_013694325.1	Escherichia	Escherichia_coli
GCF_022569795.1	Escherichia	Escherichia_coli
GCF_013315735.1	Escherichia	Escherichia_coli
GCF_009931435.1	Escherichia	Escherichia_coli
GCF_003944565.2	Escherichia	Escherichia_fergusonii
GCF_008064915.1	Escherichia	Escherichia_fergusonii
GCF_013813425.1	Escherichia	Escherichia_fergusonii
GCF_013836325.1	Escherichia	Escherichia_fergusonii
GCF_023523545.1	Escherichia	Escherichia_fergusonii
GCF_013892435.1	Escherichia	Escherichia_fergusonii
GCF_013829265.1	Escherichia	Escherichia_fergusonii
GCF_021730325.1	Escherichia	Escherichia_fergusonii
GCF_008064895.1	Escherichia	Escherichia_fergusonii
GCF_013812875.1	Escherichia	Escherichia_fergusonii
GCF_013886195.1	Escherichia	Escherichia_fergusonii
GCF_016128235.1	Escherichia	Escherichia_fergusonii
GCF_013923185.1	Escherichia	Escherichia_fergusonii
GCF_013820225.1	Escherichia	Escherichia_fergusonii
GCF_020002305.1	Escherichia	Escherichia_fergusonii
GCF_013899845.1	Escherichia	Escherichia_fergusonii
GCF_013798785.1	Escherichia	Escherichia_fergusonii
GCF_013819325.1	Escherichia	Escherichia_fergusonii
GCF_013834525.1	Escherichia	Escherichia_fergusonii
GCF_013813205.1	Escherichia	Escherichia_fergusonii
GCF_013838265.1	Escherichia	Escherichia_fergusonii
GCF_002900365.1	Escherichia	Escherichia_marmotae
GCF_019841255.1	Escherichia	Escherichia_marmotae
GCF_022592155.1	Escherichia	Escherichia_marmotae
GCF_900636405.1	Escherichia	Escherichia_marmotae
GCF_003358665.1	Escherichia	Escherichia_marmotae
GCF_002573255.1	Escherichia	Escherichia_marmotae
GCF_019841225.1	Escherichia	Escherichia_marmotae
GCF_003358385.1	Escherichia	Escherichia_marmotae
GCF_020283705.1	Escherichia	Escherichia_whittamii
GCF_021168665.1	Limosilactobacillus	Limosilactobacillus_agrestis
GCF_021168755.1	Limosilactobacillus	Limosilactobacillus_agrestis
GCF_014145545.1	Limosilactobacillus	Limosilactobacillus_agrestis
GCF_014145585.1	Limosilactobacillus	Limosilactobacillus_agrestis
GCF_021168615.1	Limosilactobacillus	Limosilactobacillus_albertensis
GCF_014145555.1	Limosilactobacillus	Limosilactobacillus_albertensis
GCF_016900115.1	Limosilactobacillus	Limosilactobacillus_alvi
GCF_000160835.1	Limosilactobacillus	Limosilactobacillus_antri
GCF_932750855.1	Limosilactobacillus	Limosilactobacillus_antri
GCF_014836425.1	Limosilactobacillus	Limosilactobacillus_avistercoris
GCF_014145605.1	Limosilactobacillus	Limosilactobacillus_balticus
GCF_014145615.1	Limosilactobacillus	Limosilactobacillus_balticus
GCF_021168775.1	Limosilactobacillus	Limosilactobacillus_balticus
GCF_021168645.1	Limosilactobacillus	Limosilactobacillus_caviae
GCF_000161935.1	Limosilactobacillus	Limosilactobacillus_coleohominis
GCF_001435245.1	Limosilactobacillus	Limosilactobacillus_equigenerosi
GCF_021168815.1	Limosilactobacillus	Limosilactobacillus_fastidiosus
GCF_014145505.1	Limosilactobacillus	Limosilactobacillus_fastidiosus
GCF_022819245.1	Limosilactobacillus	Limosilactobacillus_fermentum
GCF_001742205.1	Limosilactobacillus	Limosilactobacillus_fermentum
GCF_001941785.1	Limosilactobacillus	Limosilactobacillus_fermentum
GCF_002119645.1	Limosilactobacillus	Limosilactobacillus_fermentum
GCF_003255875.1	Limosilactobacillus	Limosilactobacillus_fermentum
GCF_004063515.1	Limosilactobacillus	Limosilactobacillus_fermentum
GCF_008802915.1	Limosilactobacillus	Limosilactobacillus_fermentum
GCF_011032765.1	Limosilactobacillus	Limosilactobacillus_fermentum
GCF_012273035.1	Limosilactobacillus	Limosilactobacillus_fermentum
GCF_016861955.1	Limosilactobacillus	Limosilactobacillus_fermentum
GCF_018732245.1	Limosilactobacillus	Limosilactobacillus_fermentum
GCF_018866265.1	Limosilactobacillus	Limosilactobacillus_fermentum
GCF_018884205.1	Limosilactobacillus	Limosilactobacillus_fermentum
GCF_023612195.1	Limosilactobacillus	Limosilactobacillus_fermentum
GCF_024204625.1	Limosilactobacillus	Limosilactobacillus_fermentum
GCF_024494505.1	Limosilactobacillus	Limosilactobacillus_fermentum
GCF_000010145.1	Limosilactobacillus	Limosilactobacillus_fermentum
GCF_000397165.1	Limosilactobacillus	Limosilactobacillus_fermentum
GCF_003855655.1	Limosilactobacillus	Limosilactobacillus_fermentum
GCF_016617695.1	Limosilactobacillus	Limosilactobacillus_fermentum
GCF_000466785.3	Limosilactobacillus	Limosilactobacillus_fermentum
GCF_009676625.1	Limosilactobacillus	Limosilactobacillus_fermentum
GCF_017068315.1	Limosilactobacillus	Limosilactobacillus_fermentum
GCF_002356135.1	Limosilactobacillus	Limosilactobacillus_fermentum
GCF_004063635.1	Limosilactobacillus	Limosilactobacillus_fermentum
GCF_008876665.1	Limosilactobacillus	Limosilactobacillus_frumenti
GCF_009648555.1	Limosilactobacillus	Limosilactobacillus_gastricus
GCF_001293735.1	Limosilactobacillus	Limosilactobacillus_gorillae
GCF_000312405.1	Limosilactobacillus	Limosilactobacillus_ingluviei
GCF_013423865.1	Limosilactobacillus	Limosilactobacillus_mucosae
GCF_000248095.2	Limosilactobacillus	Limosilactobacillus_mucosae
GCF_004099885.1	Limosilactobacillus	Limosilactobacillus_mucosae
GCF_901971775.1	Limosilactobacillus	Limosilactobacillus_mucosae
GCF_022643325.1	Limosilactobacillus	Limosilactobacillus_mucosae
GCF_014898655.1	Limosilactobacillus	Limosilactobacillus_mucosae
GCF_001040725.1	Limosilactobacillus	Limosilactobacillus_mucosae
GCF_900109445.1	Limosilactobacillus	Limosilactobacillus_mucosae
GCF_001434465.1	Limosilactobacillus	Limosilactobacillus_oris
GCF_019797825.1	Limosilactobacillus	Limosilactobacillus_panis
GCF_009428965.1	Limosilactobacillus	Limosilactobacillus_pontis
GCF_014838735.1	Limosilactobacillus	Limosilactobacillus_portuensis
GCF_003072625.1	Limosilactobacillus	Limosilactobacillus_reuteri
GCF_007633215.1	Limosilactobacillus	Limosilactobacillus_reuteri
GCF_009184725.1	Limosilactobacillus	Limosilactobacillus_reuteri
GCF_018884225.1	Limosilactobacillus	Limosilactobacillus_reuteri
GCF_020023755.1	Limosilactobacillus	Limosilactobacillus_reuteri
GCF_021383585.1	Limosilactobacillus	Limosilactobacillus_reuteri
GCF_000439275.1	Limosilactobacillus	Limosilactobacillus_reuteri
GCF_021228055.1	Limosilactobacillus	Limosilactobacillus_reuteri
GCF_000016825.1	Limosilactobacillus	Limosilactobacillus_reuteri
GCF_020023775.1	Limosilactobacillus	Limosilactobacillus_reuteri
GCF_003316935.1	Limosilactobacillus	Limosilactobacillus_reuteri
GCF_000159455.2	Limosilactobacillus	Limosilactobacillus_reuteri
GCF_001618905.1	Limosilactobacillus	Limosilactobacillus_reuteri
GCF_014145455.1	Limosilactobacillus	Limosilactobacillus_rudii
GCF_001437055.1	Limosilactobacillus	Limosilactobacillus_secaliphilus
GCF_014838745.1	Limosilactobacillus	Limosilactobacillus_urinaemulieris
GCF_009362935.1	Limosilactobacillus	Limosilactobacillus_vaginalis
GCF_925282335.1	Limosilactobacillus	Limosilactobacillus_vaginalis
GCF_022457835.1	Limosilactobacillus	Limosilactobacillus_vaginalis
GCF_000525795.1	Listeria	Listeria_aquatica
GCF_014222325.1	Listeria	Listeria_booriae
GCF_014222405.1	Listeria	Listeria_booriae
GCF_014222525.1	Listeria	Listeria_booriae
GCF_014222895.1	Listeria	Listeria_booriae
GCF_014222965.1	Listeria	Listeria_booriae
GCF_014224295.1	Listeria	Listeria_booriae
GCF_014224325.1	Listeria	Listeria_booriae
GCF_014224925.1	Listeria	Listeria_booriae
GCF_014226865.1	Listeria	Listeria_booriae
GCF_014226945.1	Listeria	Listeria_booriae
GCF_014227315.1	Listeria	Listeria_booriae
GCF_014227505.1	Listeria	Listeria_booriae
GCF_014227605.1	Listeria	Listeria_booriae
GCF_014227815.1	Listeria	Listeria_booriae
GCF_014227915.1	Listeria	Listeria_booriae
GCF_014228005.1	Listeria	Listeria_booriae
GCF_014228125.1	Listeria	Listeria_booriae
GCF_014228135.1	Listeria	Listeria_booriae
GCF_014228585.1	Listeria	Listeria_booriae
GCF_014228655.1	Listeria	Listeria_booriae
GCF_014228745.1	Listeria	Listeria_booriae
GCF_014229205.1	Listeria	Listeria_booriae
GCF_014229255.1	Listeria	Listeria_booriae
GCF_014229585.1	Listeria	Listeria_booriae
GCF_014229925.1	Listeria	Listeria_booriae
GCF_014230375.1	Listeria	Listeria_booriae
GCF_014322565.1	Listeria	Listeria_booriae
GCF_014322625.1	Listeria	Listeria_booriae
GCF_014322635.1	Listeria	Listeria_booriae
GCF_014322745.1	Listeria	Listeria_booriae
GCF_900453065.1	Listeria	Listeria_booriae
GCF_014227245.1	Listeria	Listeria_booriae
GCF_014229035.1	Listeria	Listeria_booriae
GCF_014224255.1	Listeria	Listeria_booriae
GCF_014228595.1	Listeria	Listeria_booriae
GCF_021030025.1	Listeria	Listeria_booriae
GCF_014226585.1	Listeria	Listeria_booriae
GCF_014229875.1	Listeria	Listeria_booriae
GCF_014222565.1	Listeria	Listeria_booriae
GCF_014230405.1	Listeria	Listeria_booriae
GCF_014227585.1	Listeria	Listeria_booriae
GCF_014227595.1	Listeria	Listeria_booriae
GCF_014228485.1	Listeria	Listeria_booriae
GCF_014228725.1	Listeria	Listeria_booriae
GCF_014226055.1	Listeria	Listeria_booriae
GCF_014231305.1	Listeria	Listeria_booriae
GCF_014322345.1	Listeria	Listeria_booriae
GCF_014223965.1	Listeria	Listeria_booriae
GCF_014322755.1	Listeria	Listeria_booriae
GCF_014222675.1	Listeria	Listeria_booriae
GCF_014229495.1	Listeria	Listeria_booriae
GCF_000525855.1	Listeria	Listeria_cornellensis
GCF_021029985.1	Listeria	Listeria_cossartiae
GCF_014229095.1	Listeria	Listeria_cossartiae
GCF_014227775.1	Listeria	Listeria_cossartiae
GCF_014228695.1	Listeria	Listeria_cossartiae
GCF_900183385.1	Listeria	Listeria_costaricensis
GCF_014229295.1	Listeria	Listeria_farberi
GCF_001050295.1	Listeria	Listeria_fleischmannii
GCF_000526015.1	Listeria	Listeria_fleischmannii
GCF_900452975.1	Listeria	Listeria_fleischmannii
GCF_000525875.1	Listeria	Listeria_floridensis
GCF_900186125.1	Listeria	Listeria_goaensis
GCF_000525835.1	Listeria	Listeria_grandensis
GCF_014226915.1	Listeria	Listeria_grandensis
GCF_900638015.1	Listeria	Listeria_grayi
GCF_902373705.1	Listeria	Listeria_grayi
GCF_913566895.1	Listeria	Listeria_ilorinensis
GCF_014322845.1	Listeria	Listeria_immobilis
GCF_014224035.1	Listeria	Listeria_immobilis
GCF_014322775.1	Listeria	Listeria_immobilis
GCF_009648575.1	Listeria	Listeria_innocua
GCF_018279565.1	Listeria	Listeria_innocua
GCF_023078395.1	Listeria	Listeria_innocua
GCF_000195795.1	Listeria	Listeria_innocua
GCF_018106305.1	Listeria	Listeria_innocua
GCF_018106325.1	Listeria	Listeria_innocua
GCF_004636665.1	Listeria	Listeria_innocua
GCF_000252975.1	Listeria	Listeria_ivanovii
GCF_003236595.1	Listeria	Listeria_ivanovii
GCF_014527315.1	Listeria	Listeria_ivanovii
GCF_001049935.1	Listeria	Listeria_ivanovii
GCF_000763515.1	Listeria	Listeria_ivanovii
GCF_900187195.1	Listeria	Listeria_ivanovii
GCF_003236405.1	Listeria	Listeria_ivanovii
GCF_003236435.1	Listeria	Listeria_ivanovii
GCF_000763495.1	Listeria	Listeria_ivanovii
GCF_003236605.1	Listeria	Listeria_ivanovii
GCF_003369925.1	Listeria	Listeria_kieliensis
GCF_021029865.1	Listeria	Listeria_marthii
GCF_014227425.1	Listeria	Listeria_marthii
GCF_014227465.1	Listeria	Listeria_marthii
GCF_014227485.1	Listeria	Listeria_marthii
GCF_014227515.1	Listeria	Listeria_marthii
GCF_014227645.1	Listeria	Listeria_marthii
GCF_014227655.1	Listeria	Listeria_marthii
GCF_014228045.1	Listeria	Listeria_marthii
GCF_014527265.1	Listeria	Listeria_marthii
GCF_014527305.1	Listeria	Listeria_marthii
GCF_015274875.1	Listeria	Listeria_marthii
GCF_015274985.1	Listeria	Listeria_marthii
GCF_015275235.1	Listeria	Listeria_marthii
GCF_015275295.1	Listeria	Listeria_marthii
GCF_015275885.1	Listeria	Listeria_marthii
GCF_015275935.1	Listeria	Listeria_marthii
GCF_015276105.1	Listeria	Listeria_marthii
GCF_015276115.1	Listeria	Listeria_marthii
GCF_015276255.1	Listeria	Listeria_marthii
GCF_015276265.1	Listeria	Listeria_marthii
GCF_015276435.1	Listeria	Listeria_marthii
GCF_015276655.1	Listeria	Listeria_marthii
GCF_015276935.1	Listeria	Listeria_marthii
GCF_015277225.1	Listeria	Listeria_marthii
GCF_021029705.2	Listeria	Listeria_marthii
GCF_014228195.1	Listeria	Listeria_marthii
GCF_017363645.1	Listeria	Listeria_marthii
GCF_014228055.1	Listeria	Listeria_marthii
GCF_015275985.1	Listeria	Listeria_marthii
GCF_000196035.1	Listeria	Listeria_monocytogenes
GCF_000438685.2	Listeria	Listeria_monocytogenes
GCF_000800335.1	Listeria	Listeria_monocytogenes
GCF_001027085.1	Listeria	Listeria_monocytogenes
GCF_001188045.2	Listeria	Listeria_monocytogenes
GCF_001188655.1	Listeria	Listeria_monocytogenes
GCF_001483405.1	Listeria	Listeria_monocytogenes
GCF_001513695.1	Listeria	Listeria_monocytogenes
GCF_001548635.2	Listeria	Listeria_monocytogenes
GCF_001551855.1	Listeria	Listeria_monocytogenes
GCF_001889645.2	Listeria	Listeria_monocytogenes
GCF_001908335.2	Listeria	Listeria_monocytogenes
GCF_001913195.1	Listeria	Listeria_monocytogenes
GCF_001998945.1	Listeria	Listeria_monocytogenes
GCF_001998985.1	Listeria	Listeria_monocytogenes
GCF_001999025.1	Listeria	Listeria_monocytogenes
GCF_001999045.1	Listeria	Listeria_monocytogenes
GCF_001999065.1	Listeria	Listeria_monocytogenes
GCF_001999085.1	Listeria	Listeria_monocytogenes
GCF_001999105.1	Listeria	Listeria_monocytogenes
GCF_001999145.1	Listeria	Listeria_monocytogenes
GCF_001999165.1	Listeria	Listeria_monocytogenes
GCF_002105655.1	Listeria	Listeria_monocytogenes
GCF_002116675.1	Listeria	Listeria_monocytogenes
GCF_003433415.1	Listeria	Listeria_monocytogenes
GCF_003812545.1	Listeria	Listeria_monocytogenes
GCF_006364035.1	Listeria	Listeria_monocytogenes
GCF_008807875.1	Listeria	Listeria_monocytogenes
GCF_008807935.1	Listeria	Listeria_monocytogenes
GCF_008807955.1	Listeria	Listeria_monocytogenes
GCF_010442835.1	Listeria	Listeria_monocytogenes
GCF_013122235.1	Listeria	Listeria_monocytogenes
GCF_013177415.1	Listeria	Listeria_monocytogenes
GCF_014304675.1	Listeria	Listeria_monocytogenes
GCF_014843275.1	Listeria	Listeria_monocytogenes
GCF_014983645.1	Listeria	Listeria_monocytogenes
GCF_014983945.1	Listeria	Listeria_monocytogenes
GCF_016775765.1	Listeria	Listeria_monocytogenes
GCF_018310555.1	Listeria	Listeria_monocytogenes
GCF_018336695.1	Listeria	Listeria_monocytogenes
GCF_018336715.1	Listeria	Listeria_monocytogenes
GCF_018672415.1	Listeria	Listeria_monocytogenes
GCF_018735785.1	Listeria	Listeria_monocytogenes
GCF_018968745.1	Listeria	Listeria_monocytogenes
GCF_021391455.1	Listeria	Listeria_monocytogenes
GCF_022220725.1	Listeria	Listeria_monocytogenes
GCF_022220765.1	Listeria	Listeria_monocytogenes
GCF_900637775.1	Listeria	Listeria_monocytogenes
GCF_000168575.2	Listeria	Listeria_monocytogenes
GCF_021378215.1	Listeria	Listeria_monocytogenes
GCF_000306905.1	Listeria	Listeria_monocytogenes
GCF_004763665.1	Listeria	Listeria_monocytogenes
GCF_000513695.1	Listeria	Listeria_monocytogenes
GCF_002213685.1	Listeria	Listeria_monocytogenes
GCF_002213625.1	Listeria	Listeria_monocytogenes
GCF_002213905.1	Listeria	Listeria_monocytogenes
GCF_002848425.1	Listeria	Listeria_monocytogenes
GCF_002969195.1	Listeria	Listeria_monocytogenes
GCF_000210815.2	Listeria	Listeria_monocytogenes
GCF_002557735.1	Listeria	Listeria_monocytogenes
GCF_003043895.1	Listeria	Listeria_monocytogenes
GCF_002843525.1	Listeria	Listeria_monocytogenes
GCF_008807895.1	Listeria	Listeria_monocytogenes
GCF_016728025.1	Listeria	Listeria_monocytogenes
GCF_016757715.1	Listeria	Listeria_monocytogenes
GCF_002105635.1	Listeria	Listeria_monocytogenes
GCF_001483425.1	Listeria	Listeria_monocytogenes
GCF_018604205.1	Listeria	Listeria_monocytogenes
GCF_001998915.1	Listeria	Listeria_monocytogenes
GCF_900231475.1	Listeria	Listeria_monocytogenes
GCF_002105675.1	Listeria	Listeria_monocytogenes
GCF_003031975.1	Listeria	Listeria_monocytogenes
GCF_018604225.1	Listeria	Listeria_monocytogenes
GCF_018604325.1	Listeria	Listeria_monocytogenes
GCF_000168635.2	Listeria	Listeria_monocytogenes
GCF_001644625.1	Listeria	Listeria_monocytogenes
GCF_015583955.1	Listeria	Listeria_monocytogenes
GCF_001483445.1	Listeria	Listeria_monocytogenes
GCF_018604305.1	Listeria	Listeria_monocytogenes
GCF_002213645.1	Listeria	Listeria_monocytogenes
GCF_001952755.1	Listeria	Listeria_monocytogenes
GCF_001952795.1	Listeria	Listeria_monocytogenes
GCF_002213705.1	Listeria	Listeria_monocytogenes
GCF_001952775.1	Listeria	Listeria_monocytogenes
GCF_018604285.1	Listeria	Listeria_monocytogenes
GCF_004768685.1	Listeria	Listeria_monocytogenes
GCF_000438645.1	Listeria	Listeria_monocytogenes
GCF_014304775.1	Listeria	Listeria_monocytogenes
GCF_014304695.1	Listeria	Listeria_monocytogenes
GCF_003144075.1	Listeria	Listeria_monocytogenes
GCF_000568475.1	Listeria	Listeria_monocytogenes
GCF_900637785.1	Listeria	Listeria_monocytogenes
GCF_001027205.1	Listeria	Listeria_monocytogenes
GCF_003900515.1	Listeria	Listeria_monocytogenes
GCF_018336735.1	Listeria	Listeria_monocytogenes
GCF_000438605.1	Listeria	Listeria_monocytogenes
GCF_018966805.1	Listeria	Listeria_monocytogenes
GCF_001454885.1	Listeria	Listeria_monocytogenes
GCF_008807915.1	Listeria	Listeria_monocytogenes
GCF_000021185.1	Listeria	Listeria_monocytogenes
GCF_000209755.1	Listeria	Listeria_monocytogenes
GCF_021391475.1	Listeria	Listeria_monocytogenes
GCF_016802645.1	Listeria	Listeria_monocytogenes
GCF_900231485.1	Listeria	Listeria_monocytogenes
GCF_002213505.1	Listeria	Listeria_monocytogenes
GCF_024399455.1	Listeria	Listeria_monocytogenes
GCF_004771175.1	Listeria	Listeria_monocytogenes
GCF_001454845.1	Listeria	Listeria_monocytogenes
GCF_018106265.1	Listeria	Listeria_monocytogenes
GCF_000600015.1	Listeria	Listeria_monocytogenes
GCF_000008285.1	Listeria	Listeria_monocytogenes
GCF_900275645.1	Listeria	Listeria_monocytogenes
GCF_000438665.2	Listeria	Listeria_monocytogenes
GCF_002213885.1	Listeria	Listeria_monocytogenes
GCF_000195395.5	Listeria	Listeria_monocytogenes
GCF_014983505.1	Listeria	Listeria_monocytogenes
GCF_000307025.1	Listeria	Listeria_monocytogenes
GCF_003030405.1	Listeria	Listeria_monocytogenes
GCF_000438625.1	Listeria	Listeria_monocytogenes
GCF_902385845.1	Listeria	Listeria_monocytogenes
GCF_013177395.1	Listeria	Listeria_monocytogenes
GCF_905219375.1	Listeria	Listeria_monocytogenes
GCF_000438705.2	Listeria	Listeria_monocytogenes
GCF_000195435.3	Listeria	Listeria_monocytogenes
GCF_000438585.1	Listeria	Listeria_monocytogenes
GCF_009648695.1	Listeria	Listeria_monocytogenes
GCF_000197755.2	Listeria	Listeria_monocytogenes
GCF_002285835.1	Listeria	Listeria_monocytogenes
GCF_001047715.2	Listeria	Listeria_monocytogenes
GCF_009648655.1	Listeria	Listeria_monocytogenes
GCF_001050305.1	Listeria	Listeria_newyorkensis
GCF_014322795.1	Listeria	Listeria_portnoyi
GCF_000525995.1	Listeria	Listeria_riparia
GCF_004363965.1	Listeria	Listeria_rocourtiae
GCF_013820765.1	Listeria	Listeria_rustica
GCF_015697685.1	Listeria	Listeria_seeligeri
GCF_006339625.1	Listeria	Listeria_seeligeri
GCF_000183945.1	Listeria	Listeria_seeligeri
GCF_013625775.1	Listeria	Listeria_seeligeri
GCF_000972985.1	Listeria	Listeria_seeligeri
GCF_013625785.1	Listeria	Listeria_seeligeri
GCF_014223285.1	Listeria	Listeria_seeligeri
GCF_014223345.1	Listeria	Listeria_seeligeri
GCF_014223645.1	Listeria	Listeria_seeligeri
GCF_014224045.1	Listeria	Listeria_seeligeri
GCF_014224095.1	Listeria	Listeria_seeligeri
GCF_014224125.1	Listeria	Listeria_seeligeri
GCF_014224385.1	Listeria	Listeria_seeligeri
GCF_014224525.1	Listeria	Listeria_seeligeri
GCF_014225445.1	Listeria	Listeria_seeligeri
GCF_014225475.1	Listeria	Listeria_seeligeri
GCF_014225565.1	Listeria	Listeria_seeligeri
GCF_014225615.1	Listeria	Listeria_seeligeri
GCF_014226285.1	Listeria	Listeria_seeligeri
GCF_014226505.1	Listeria	Listeria_seeligeri
GCF_014226605.1	Listeria	Listeria_seeligeri
GCF_014226985.1	Listeria	Listeria_seeligeri
GCF_014227255.1	Listeria	Listeria_seeligeri
GCF_014227335.1	Listeria	Listeria_seeligeri
GCF_014229045.1	Listeria	Listeria_seeligeri
GCF_014322385.1	Listeria	Listeria_seeligeri
GCF_015274885.1	Listeria	Listeria_seeligeri
GCF_015275105.1	Listeria	Listeria_seeligeri
GCF_015275225.1	Listeria	Listeria_seeligeri
GCF_015275535.1	Listeria	Listeria_seeligeri
GCF_015275645.1	Listeria	Listeria_seeligeri
GCF_015275825.1	Listeria	Listeria_seeligeri
GCF_015275925.1	Listeria	Listeria_seeligeri
GCF_015276165.1	Listeria	Listeria_seeligeri
GCF_015276355.1	Listeria	Listeria_seeligeri
GCF_015276395.1	Listeria	Listeria_seeligeri
GCF_015276495.1	Listeria	Listeria_seeligeri
GCF_015276685.1	Listeria	Listeria_seeligeri
GCF_015276885.1	Listeria	Listeria_seeligeri
GCF_015276945.1	Listeria	Listeria_seeligeri
GCF_015277135.1	Listeria	Listeria_seeligeri
GCF_015277215.1	Listeria	Listeria_seeligeri
GCF_015277245.1	Listeria	Listeria_seeligeri
GCF_016881735.1	Listeria	Listeria_seeligeri
GCF_000027145.1	Listeria	Listeria_seeligeri
GCF_015275515.1	Listeria	Listeria_seeligeri
GCF_015275555.1	Listeria	Listeria_seeligeri
GCF_015277095.1	Listeria	Listeria_seeligeri
GCF_015275995.1	Listeria	Listeria_seeligeri
GCF_015277105.1	Listeria	Listeria_seeligeri
GCF_014228895.1	Listeria	Listeria_seeligeri
GCF_014227365.1	Listeria	Listeria_seeligeri
GCF_015276305.1	Listeria	Listeria_seeligeri
GCF_016881685.1	Listeria	Listeria_seeligeri
GCF_015277005.1	Listeria	Listeria_seeligeri
GCF_016881715.1	Listeria	Listeria_seeligeri
GCF_014228885.1	Listeria	Listeria_seeligeri
GCF_015275325.1	Listeria	Listeria_seeligeri
GCF_001939275.1	Listeria	Listeria_seeligeri
GCF_014227195.1	Listeria	Listeria_seeligeri
GCF_014322425.1	Listeria	Listeria_seeligeri
GCF_014229025.1	Listeria	Listeria_seeligeri
GCF_014226265.1	Listeria	Listeria_seeligeri
GCF_015276915.1	Listeria	Listeria_seeligeri
GCF_014322585.1	Listeria	Listeria_seeligeri
GCF_014227025.1	Listeria	Listeria_seeligeri
GCF_014225915.1	Listeria	Listeria_seeligeri
GCF_015276795.1	Listeria	Listeria_seeligeri
GCF_014226315.1	Listeria	Listeria_seeligeri
GCF_015277365.1	Listeria	Listeria_seeligeri
GCF_018475665.1	Listeria	Listeria_seeligeri
GCF_015276155.1	Listeria	Listeria_seeligeri
GCF_015275875.1	Listeria	Listeria_seeligeri
GCF_015277055.1	Listeria	Listeria_seeligeri
GCF_014226385.1	Listeria	Listeria_seeligeri
GCF_015275155.1	Listeria	Listeria_seeligeri
GCF_014226235.1	Listeria	Listeria_seeligeri
GCF_014322475.1	Listeria	Listeria_seeligeri
GCF_014226395.1	Listeria	Listeria_seeligeri
GCF_014226655.1	Listeria	Listeria_seeligeri
GCF_015275245.1	Listeria	Listeria_seeligeri
GCF_018475685.1	Listeria	Listeria_seeligeri
GCF_014226095.1	Listeria	Listeria_seeligeri
GCF_015276375.1	Listeria	Listeria_seeligeri
GCF_015276875.1	Listeria	Listeria_seeligeri
GCF_014322545.1	Listeria	Listeria_seeligeri
GCF_015276385.1	Listeria	Listeria_seeligeri
GCF_014229645.1	Listeria	Listeria_swaminathanii
GCF_011800755.1	Listeria	Listeria_valentina
GCF_003534205.1	Listeria	Listeria_weihenstephanensis
GCF_016026175.1	Listeria	Listeria_welshimeri
GCF_015275135.1	Listeria	Listeria_welshimeri
GCF_015275595.1	Listeria	Listeria_welshimeri
GCF_015275605.1	Listeria	Listeria_welshimeri
GCF_015275695.1	Listeria	Listeria_welshimeri
GCF_015275755.1	Listeria	Listeria_welshimeri
GCF_015275785.1	Listeria	Listeria_welshimeri
GCF_015275805.1	Listeria	Listeria_welshimeri
GCF_015275855.1	Listeria	Listeria_welshimeri
GCF_015276455.1	Listeria	Listeria_welshimeri
GCF_015276475.1	Listeria	Listeria_welshimeri
GCF_015276515.1	Listeria	Listeria_welshimeri
GCF_015276585.1	Listeria	Listeria_welshimeri
GCF_015276755.1	Listeria	Listeria_welshimeri
GCF_015276765.1	Listeria	Listeria_welshimeri
GCF_015276775.1	Listeria	Listeria_welshimeri
GCF_015276975.1	Listeria	Listeria_welshimeri
GCF_015277065.1	Listeria	Listeria_welshimeri
GCF_015277195.1	Listeria	Listeria_welshimeri
GCF_018440745.1	Listeria	Listeria_welshimeri
GCF_018440875.1	Listeria	Listeria_welshimeri
GCF_900187315.1	Listeria	Listeria_welshimeri
GCF_015277465.1	Listeria	Listeria_welshimeri
GCF_018440825.1	Listeria	Listeria_welshimeri
GCF_015276855.1	Listeria	Listeria_welshimeri
GCF_015277405.1	Listeria	Listeria_welshimeri
GCF_015277455.1	Listeria	Listeria_welshimeri
GCF_015276195.1	Listeria	Listeria_welshimeri
GCF_015277265.1	Listeria	Listeria_welshimeri
GCF_015275405.1	Listeria	Listeria_welshimeri
GCF_015277295.1	Listeria	Listeria_welshimeri
GCF_015276505.1	Listeria	Listeria_welshimeri
GCF_015276615.1	Listeria	Listeria_welshimeri
GCF_000974525.1	Pseudomonas	Pseudomonas_abietaniphila
GCF_002307495.1	Pseudomonas	Pseudomonas_abyssi
GCF_001447845.1	Pseudomonas	Pseudomonas_aeruginosa
GCF_001516205.2	Pseudomonas	Pseudomonas_aeruginosa
GCF_001516245.2	Pseudomonas	Pseudomonas_aeruginosa
GCF_001516305.2	Pseudomonas	Pseudomonas_aeruginosa
GCF_001516325.2	Pseudomonas	Pseudomonas_aeruginosa
GCF_001516345.1	Pseudomonas	Pseudomonas_aeruginosa
GCF_001518975.1	Pseudomonas	Pseudomonas_aeruginosa
GCF_001542795.2	Pseudomonas	Pseudomonas_aeruginosa
GCF_001548135.1	Pseudomonas	Pseudomonas_aeruginosa
GCF_001548335.1	Pseudomonas	Pseudomonas_aeruginosa
GCF_001606045.1	Pseudomonas	Pseudomonas_aeruginosa
GCF_002205335.1	Pseudomonas	Pseudomonas_aeruginosa
GCF_002205375.1	Pseudomonas	Pseudomonas_aeruginosa
GCF_002208645.1	Pseudomonas	Pseudomonas_aeruginosa
GCF_002215345.1	Pseudomonas	Pseudomonas_aeruginosa
GCF_002287725.2	Pseudomonas	Pseudomonas_aeruginosa
GCF_002753655.1	Pseudomonas	Pseudomonas_aeruginosa
GCF_002946935.1	Pseudomonas	Pseudomonas_aeruginosa
GCF_002968955.1	Pseudomonas	Pseudomonas_aeruginosa
GCF_002997005.1	Pseudomonas	Pseudomonas_aeruginosa
GCF_003052005.2	Pseudomonas	Pseudomonas_aeruginosa
GCF_003060845.1	Pseudomonas	Pseudomonas_aeruginosa
GCF_003073615.1	Pseudomonas	Pseudomonas_aeruginosa
GCF_003073895.1	Pseudomonas	Pseudomonas_aeruginosa
GCF_003206535.1	Pseudomonas	Pseudomonas_aeruginosa
GCF_003288355.1	Pseudomonas	Pseudomonas_aeruginosa
GCF_003369775.1	Pseudomonas	Pseudomonas_aeruginosa
GCF_003429205.1	Pseudomonas	Pseudomonas_aeruginosa
GCF_003433235.1	Pseudomonas	Pseudomonas_aeruginosa
GCF_003626935.1	Pseudomonas	Pseudomonas_aeruginosa
GCF_003812165.1	Pseudomonas	Pseudomonas_aeruginosa
GCF_003813005.1	Pseudomonas	Pseudomonas_aeruginosa
GCF_003813025.1	Pseudomonas	Pseudomonas_aeruginosa
GCF_003950015.1	Pseudomonas	Pseudomonas_aeruginosa
GCF_004010895.1	Pseudomonas	Pseudomonas_aeruginosa
GCF_004014755.1	Pseudomonas	Pseudomonas_aeruginosa
GCF_004102665.1	Pseudomonas	Pseudomonas_aeruginosa
GCF_004193735.1	Pseudomonas	Pseudomonas_aeruginosa
GCF_006704595.2	Pseudomonas	Pseudomonas_aeruginosa
GCF_007559065.1	Pseudomonas	Pseudomonas_aeruginosa
GCF_007559105.1	Pseudomonas	Pseudomonas_aeruginosa
GCF_007559125.1	Pseudomonas	Pseudomonas_aeruginosa
GCF_008033725.1	Pseudomonas	Pseudomonas_aeruginosa
GCF_008245185.1	Pseudomonas	Pseudomonas_aeruginosa
GCF_009497675.1	Pseudomonas	Pseudomonas_aeruginosa
GCF_009720405.1	Pseudomonas	Pseudomonas_aeruginosa
GCF_009867055.1	Pseudomonas	Pseudomonas_aeruginosa
GCF_009905195.1	Pseudomonas	Pseudomonas_aeruginosa
GCF_011045375.1	Pseudomonas	Pseudomonas_aeruginosa
GCF_011106815.1	Pseudomonas	Pseudomonas_aeruginosa
GCF_012971705.1	Pseudomonas	Pseudomonas_aeruginosa
GCF_013201095.1	Pseudomonas	Pseudomonas_aeruginosa
GCF_013201115.1	Pseudomonas	Pseudomonas_aeruginosa
GCF_013305645.2	Pseudomonas	Pseudomonas_aeruginosa
GCF_013305765.1	Pseudomonas	Pseudomonas_aeruginosa
GCF_013305815.1	Pseudomonas	Pseudomonas_aeruginosa
GCF_013305845.1	Pseudomonas	Pseudomonas_aeruginosa
GCF_013341315.1	Pseudomonas	Pseudomonas_aeruginosa
GCF_013343315.1	Pseudomonas	Pseudomonas_aeruginosa
GCF_013343335.1	Pseudomonas	Pseudomonas_aeruginosa
GCF_013343375.1	Pseudomonas	Pseudomonas_aeruginosa
GCF_013343475.1	Pseudomonas	Pseudomonas_aeruginosa
GCF_013343495.1	Pseudomonas	Pseudomonas_aeruginosa
GCF_013343515.1	Pseudomonas	Pseudomonas_aeruginosa
GCF_013343555.1	Pseudomonas	Pseudomonas_aeruginosa
GCF_013343575.1	Pseudomonas	Pseudomonas_aeruginosa
GCF_013347245.1	Pseudomonas	Pseudomonas_aeruginosa
GCF_013376775.1	Pseudomonas	Pseudomonas_aeruginosa
GCF_013393685.1	Pseudomonas	Pseudomonas_aeruginosa
GCF_014792125.1	Pseudomonas	Pseudomonas_aeruginosa
GCF_014854655.1	Pseudomonas	Pseudomonas_aeruginosa
GCF_014930935.1	Pseudomonas	Pseudomonas_aeruginosa
GCF_015697645.1	Pseudomonas	Pseudomonas_aeruginosa
GCF_016105505.1	Pseudomonas	Pseudomonas_aeruginosa
GCF_016105885.1	Pseudomonas	Pseudomonas_aeruginosa
GCF_016584725.1	Pseudomonas	Pseudomonas_aeruginosa
GCF_016743115.1	Pseudomonas	Pseudomonas_aeruginosa
GCF_016745115.1	Pseudomonas	Pseudomonas_aeruginosa
GCF_016864415.1	Pseudomonas	Pseudomonas_aeruginosa
GCF_019364615.1	Pseudomonas	Pseudomonas_aeruginosa
GCF_019378915.1	Pseudomonas	Pseudomonas_aeruginosa
GCF_019434075.1	Pseudomonas	Pseudomonas_aeruginosa
GCF_019466145.1	Pseudomonas	Pseudomonas_aeruginosa
GCF_019711215.1	Pseudomonas	Pseudomonas_aeruginosa
GCF_019857265.1	Pseudomonas	Pseudomonas_aeruginosa
GCF_019857325.1	Pseudomonas	Pseudomonas_aeruginosa
GCF_019857345.1	Pseudomonas	Pseudomonas_aeruginosa
GCF_019857445.1	Pseudomonas	Pseudomonas_aeruginosa
GCF_019857565.1	Pseudomonas	Pseudomonas_aeruginosa
GCF_019857625.1	Pseudomonas	Pseudomonas_aeruginosa
GCF_019857645.1	Pseudomonas	Pseudomonas_aeruginosa
GCF_019915445.1	Pseudomonas	Pseudomonas_aeruginosa
GCF_020771675.1	Pseudomonas	Pseudomonas_aeruginosa
GCF_021166255.2	Pseudomonas	Pseudomonas_aeruginosa
GCF_021166275.2	Pseudomonas	Pseudomonas_aeruginosa
GCF_021166295.1	Pseudomonas	Pseudomonas_aeruginosa
GCF_021166315.2	Pseudomonas	Pseudomonas_aeruginosa
GCF_021166355.2	Pseudomonas	Pseudomonas_aeruginosa
GCF_021184265.1	Pseudomonas	Pseudomonas_aeruginosa
GCF_021460035.1	Pseudomonas	Pseudomonas_aeruginosa
GCF_021497325.1	Pseudomonas	Pseudomonas_aeruginosa
GCF_021513295.1	Pseudomonas	Pseudomonas_aeruginosa
GCF_021513395.1	Pseudomonas	Pseudomonas_aeruginosa
GCF_021513435.1	Pseudomonas	Pseudomonas_aeruginosa
GCF_021513575.1	Pseudomonas	Pseudomonas_aeruginosa
GCF_021513675.1	Pseudomonas	Pseudomonas_aeruginosa
GCF_022453765.1	Pseudomonas	Pseudomonas_aeruginosa
GCF_022559545.1	Pseudomonas	Pseudomonas_aeruginosa
GCF_022570435.1	Pseudomonas	Pseudomonas_aeruginosa
GCF_022637915.1	Pseudomonas	Pseudomonas_aeruginosa
GCF_022638175.1	Pseudomonas	Pseudomonas_aeruginosa
GCF_022670795.1	Pseudomonas	Pseudomonas_aeruginosa
GCF_022699505.1	Pseudomonas	Pseudomonas_aeruginosa
GCF_022699525.1	Pseudomonas	Pseudomonas_aeruginosa
GCF_023066845.1	Pseudomonas	Pseudomonas_aeruginosa
GCF_023066865.1	Pseudomonas	Pseudomonas_aeruginosa
GCF_023093935.1	Pseudomonas	Pseudomonas_aeruginosa
GCF_023093975.1	Pseudomonas	Pseudomonas_aeruginosa
GCF_023380065.1	Pseudomonas	Pseudomonas_aeruginosa
GCF_023520735.1	Pseudomonas	Pseudomonas_aeruginosa
GCF_023571485.1	Pseudomonas	Pseudomonas_aeruginosa
GCF_023612335.1	Pseudomonas	Pseudomonas_aeruginosa
GCF_023822305.1	Pseudomonas	Pseudomonas_aeruginosa
GCF_024397355.1	Pseudomonas	Pseudomonas_aeruginosa
GCF_024507915.1	Pseudomonas	Pseudomonas_aeruginosa
GCF_900243355.1	Pseudomonas	Pseudomonas_aeruginosa
GCF_900497025.1	Pseudomonas	Pseudomonas_aeruginosa
GCF_900618245.1	Pseudomonas	Pseudomonas_aeruginosa
GCF_900637045.1	Pseudomonas	Pseudomonas_aeruginosa
GCF_902703215.1	Pseudomonas	Pseudomonas_aeruginosa
GCF_904866275.1	Pseudomonas	Pseudomonas_aeruginosa
GCF_000017205.1	Pseudomonas	Pseudomonas_aeruginosa
GCF_000271365.1	Pseudomonas	Pseudomonas_aeruginosa
GCF_000271985.2	Pseudomonas	Pseudomonas_aeruginosa
GCF_000359505.1	Pseudomonas	Pseudomonas_aeruginosa
GCF_000473745.2	Pseudomonas	Pseudomonas_aeruginosa
GCF_000510305.1	Pseudomonas	Pseudomonas_aeruginosa
GCF_000524595.1	Pseudomonas	Pseudomonas_aeruginosa
GCF_000006765.1	Pseudomonas	Pseudomonas_aeruginosa
GCF_024089395.1	Pseudomonas	Pseudomonas_aeruginosa
GCF_024126335.1	Pseudomonas	Pseudomonas_aeruginosa
GCF_022870025.1	Pseudomonas	Pseudomonas_aeruginosa
GCF_015697465.1	Pseudomonas	Pseudomonas_aeruginosa
GCF_018409365.1	Pseudomonas	Pseudomonas_aeruginosa
GCF_001594325.2	Pseudomonas	Pseudomonas_aeruginosa
GCF_022810985.1	Pseudomonas	Pseudomonas_aeruginosa
GCF_022811005.1	Pseudomonas	Pseudomonas_aeruginosa
GCF_017378395.1	Pseudomonas	Pseudomonas_aeruginosa
GCF_006364795.1	Pseudomonas	Pseudomonas_aeruginosa
GCF_021513615.1	Pseudomonas	Pseudomonas_aeruginosa
GCF_021513515.1	Pseudomonas	Pseudomonas_aeruginosa
GCF_021513455.1	Pseudomonas	Pseudomonas_aeruginosa
GCF_021513415.1	Pseudomonas	Pseudomonas_aeruginosa
GCF_001516165.2	Pseudomonas	Pseudomonas_aeruginosa
GCF_016745155.1	Pseudomonas	Pseudomonas_aeruginosa
GCF_021497365.1	Pseudomonas	Pseudomonas_aeruginosa
GCF_016064595.1	Pseudomonas	Pseudomonas_aeruginosa
GCF_009676765.1	Pseudomonas	Pseudomonas_aeruginosa
GCF_003073795.1	Pseudomonas	Pseudomonas_aeruginosa
GCF_003319235.1	Pseudomonas	Pseudomonas_aeruginosa
GCF_902172305.2	Pseudomonas	Pseudomonas_aeruginosa
GCF_013343355.1	Pseudomonas	Pseudomonas_aeruginosa
GCF_022699485.1	Pseudomonas	Pseudomonas_aeruginosa
GCF_009720425.1	Pseudomonas	Pseudomonas_aeruginosa
GCF_002968515.1	Pseudomonas	Pseudomonas_aeruginosa
GCF_002968695.1	Pseudomonas	Pseudomonas_aeruginosa
GCF_018279245.1	Pseudomonas	Pseudomonas_aeruginosa
GCF_001482325.1	Pseudomonas	Pseudomonas_aeruginosa
GCF_001045685.1	Pseudomonas	Pseudomonas_aeruginosa
GCF_021249245.1	Pseudomonas	Pseudomonas_aeruginosa
GCF_900618265.1	Pseudomonas	Pseudomonas_aeruginosa
GCF_022569935.1	Pseudomonas	Pseudomonas_aeruginosa
GCF_021166335.2	Pseudomonas	Pseudomonas_aeruginosa
GCF_003798105.1	Pseudomonas	Pseudomonas_aeruginosa
GCF_001516185.2	Pseudomonas	Pseudomonas_aeruginosa
GCF_002812865.1	Pseudomonas	Pseudomonas_aeruginosa
GCF_018141625.1	Pseudomonas	Pseudomonas_aeruginosa
GCF_003288435.1	Pseudomonas	Pseudomonas_aeruginosa
GCF_016126955.1	Pseudomonas	Pseudomonas_aeruginosa
GCF_001515845.2	Pseudomonas	Pseudomonas_aeruginosa
GCF_019710495.1	Pseudomonas	Pseudomonas_aeruginosa
GCF_000504045.1	Pseudomonas	Pseudomonas_aeruginosa
GCF_024126355.1	Pseudomonas	Pseudomonas_aeruginosa
GCF_900636735.1	Pseudomonas	Pseudomonas_aeruginosa
GCF_009911735.1	Pseudomonas	Pseudomonas_aeruginosa
GCF_001792875.1	Pseudomonas	Pseudomonas_aeruginosa
GCF_001870265.1	Pseudomonas	Pseudomonas_aeruginosa
GCF_004291075.1	Pseudomonas	Pseudomonas_aeruginosa
GCF_000026645.1	Pseudomonas	Pseudomonas_aeruginosa
GCF_008033765.1	Pseudomonas	Pseudomonas_aeruginosa
GCF_024266805.1	Pseudomonas	Pseudomonas_aeruginosa
GCF_021266605.1	Pseudomonas	Pseudomonas_aeruginosa
GCF_002085605.1	Pseudomonas	Pseudomonas_aeruginosa
GCF_000981825.1	Pseudomonas	Pseudomonas_aeruginosa
GCF_001516265.1	Pseudomonas	Pseudomonas_aeruginosa
GCF_003408495.1	Pseudomonas	Pseudomonas_aeruginosa
GCF_020990465.1	Pseudomonas	Pseudomonas_aeruginosa
GCF_013394455.1	Pseudomonas	Pseudomonas_aeruginosa
GCF_019857285.1	Pseudomonas	Pseudomonas_aeruginosa
GCF_019857585.1	Pseudomonas	Pseudomonas_aeruginosa
GCF_019857605.1	Pseudomonas	Pseudomonas_aeruginosa
GCF_024652945.1	Pseudomonas	Pseudomonas_aeruginosa
GCF_019466095.1	Pseudomonas	Pseudomonas_aeruginosa
GCF_024266935.1	Pseudomonas	Pseudomonas_aeruginosa
GCF_003571505.1	Pseudomonas	Pseudomonas_aeruginosa
GCF_000816985.1	Pseudomonas	Pseudomonas_aeruginosa
GCF_011466835.1	Pseudomonas	Pseudomonas_aeruginosa
GCF_019857465.1	Pseudomonas	Pseudomonas_aeruginosa
GCF_013393705.1	Pseudomonas	Pseudomonas_aeruginosa
GCF_001632245.1	Pseudomonas	Pseudomonas_aeruginosa
GCF_023066825.1	Pseudomonas	Pseudomonas_aeruginosa
GCF_013255565.1	Pseudomonas	Pseudomonas_aeruginosa
GCF_018448985.1	Pseudomonas	Pseudomonas_aeruginosa
GCF_003991465.1	Pseudomonas	Pseudomonas_aeruginosa
GCF_001547955.1	Pseudomonas	Pseudomonas_aeruginosa
GCF_019915465.1	Pseudomonas	Pseudomonas_aeruginosa
GCF_002192495.1	Pseudomonas	Pseudomonas_aeruginosa
GCF_002104595.1	Pseudomonas	Pseudomonas_aeruginosa
GCF_003332705.2	Pseudomonas	Pseudomonas_aeruginosa
GCF_022570115.1	Pseudomonas	Pseudomonas_aeruginosa
GCF_001721845.1	Pseudomonas	Pseudomonas_aeruginosa
GCF_022810965.1	Pseudomonas	Pseudomonas_aeruginosa
GCF_020990445.1	Pseudomonas	Pseudomonas_aeruginosa
GCF_013394475.2	Pseudomonas	Pseudomonas_aeruginosa
GCF_003812905.1	Pseudomonas	Pseudomonas_aeruginosa
GCF_013393665.2	Pseudomonas	Pseudomonas_aeruginosa
GCF_003028335.1	Pseudomonas	Pseudomonas_aeruginosa
GCF_002812845.1	Pseudomonas	Pseudomonas_aeruginosa
GCF_022570415.1	Pseudomonas	Pseudomonas_aeruginosa
GCF_002237405.1	Pseudomonas	Pseudomonas_aeruginosa
GCF_900095805.1	Pseudomonas	Pseudomonas_aeruginosa
GCF_022570475.1	Pseudomonas	Pseudomonas_aeruginosa
GCF_002205355.1	Pseudomonas	Pseudomonas_aeruginosa
GCF_020771755.1	Pseudomonas	Pseudomonas_aeruginosa
GCF_003193645.1	Pseudomonas	Pseudomonas_aeruginosa
GCF_022569995.1	Pseudomonas	Pseudomonas_aeruginosa
GCF_006971785.1	Pseudomonas	Pseudomonas_aeruginosa
GCF_002968755.1	Pseudomonas	Pseudomonas_aeruginosa
GCF_000474765.1	Pseudomonas	Pseudomonas_aestus
GCF_001543125.1	Pseudomonas	Pseudomonas_agarici
GCF_011355085.1	Pseudomonas	Pseudomonas_akapageensis
GCF_014490745.1	Pseudomonas	Pseudomonas_alcaligenes
GCF_019656515.1	Pseudomonas	Pseudomonas_alcaligenes
GCF_019656535.1	Pseudomonas	Pseudomonas_alcaligenes
GCF_021654315.1	Pseudomonas	Pseudomonas_alcaligenes
GCF_000467105.1	Pseudomonas	Pseudomonas_alcaligenes
GCF_016861485.1	Pseudomonas	Pseudomonas_alcaligenes
GCF_019656635.1	Pseudomonas	Pseudomonas_alcaligenes
GCF_003205495.1	Pseudomonas	Pseudomonas_alcaligenes
GCF_001941865.1	Pseudomonas	Pseudomonas_alcaliphila
GCF_000746525.1	Pseudomonas	Pseudomonas_alkylphenolica
GCF_004025535.1	Pseudomonas	Pseudomonas_alkylphenolica
GCF_013391985.1	Pseudomonas	Pseudomonas_allii
GCF_024584185.1	Pseudomonas	Pseudomonas_alliivorans
GCF_014863605.1	Pseudomonas	Pseudomonas_allokribbensis
GCF_021283075.1	Pseudomonas	Pseudomonas_alloputida
GCF_021284705.1	Pseudomonas	Pseudomonas_alloputida
GCF_021284725.1	Pseudomonas	Pseudomonas_alloputida
GCF_021283195.1	Pseudomonas	Pseudomonas_alloputida
GCF_021282805.1	Pseudomonas	Pseudomonas_alloputida
GCF_019141525.1	Pseudomonas	Pseudomonas_alvandae
GCF_020204845.1	Pseudomonas	Pseudomonas_amygdali
GCF_018324325.1	Pseudomonas	Pseudomonas_amygdali
GCF_000146005.2	Pseudomonas	Pseudomonas_amygdali
GCF_023207855.1	Pseudomonas	Pseudomonas_amygdali
GCF_017976235.1	Pseudomonas	Pseudomonas_anatoliensis
GCF_021375795.1	Pseudomonas	Pseudomonas_anguilliseptica
GCF_001647715.1	Pseudomonas	Pseudomonas_antarctica
GCF_014269225.2	Pseudomonas	Pseudomonas_anuradhapurensis
GCF_016865555.1	Pseudomonas	Pseudomonas_arcuscaelestis
GCF_001839655.2	Pseudomonas	Pseudomonas_argentinensis
GCF_004135995.1	Pseudomonas	Pseudomonas_arsenicoxydans
GCF_019139815.1	Pseudomonas	Pseudomonas_asgharzadehiana
GCF_014656565.1	Pseudomonas	Pseudomonas_asiatica
GCF_024494485.1	Pseudomonas	Pseudomonas_asiatica
GCF_005223225.1	Pseudomonas	Pseudomonas_asiatica
GCF_005223285.1	Pseudomonas	Pseudomonas_asiatica
GCF_021283345.1	Pseudomonas	Pseudomonas_asiatica
GCF_021283405.1	Pseudomonas	Pseudomonas_asiatica
GCF_014792105.1	Pseudomonas	Pseudomonas_asiatica
GCF_024136945.1	Pseudomonas	Pseudomonas_asiatica
GCF_024128215.1	Pseudomonas	Pseudomonas_asiatica
GCF_024128065.1	Pseudomonas	Pseudomonas_asiatica
GCF_021283565.1	Pseudomonas	Pseudomonas_asiatica
GCF_021283465.1	Pseudomonas	Pseudomonas_asiatica
GCF_021283225.1	Pseudomonas	Pseudomonas_asiatica
GCF_021282745.1	Pseudomonas	Pseudomonas_asiatica
GCF_021283325.1	Pseudomonas	Pseudomonas_asiatica
GCF_017582485.1	Pseudomonas	Pseudomonas_asiatica
GCF_900105475.1	Pseudomonas	Pseudomonas_asplenii
GCF_000452745.2	Pseudomonas	Pseudomonas_asturiensis
GCF_014646755.1	Pseudomonas	Pseudomonas_asuensis
GCF_021603785.1	Pseudomonas	Pseudomonas_atacamensis
GCF_022802935.1	Pseudomonas	Pseudomonas_atacamensis
GCF_017167965.1	Pseudomonas	Pseudomonas_atacamensis
GCF_019139875.1	Pseudomonas	Pseudomonas_atacamensis
GCF_011369485.1	Pseudomonas	Pseudomonas_atagonensis
GCF_000935825.1	Pseudomonas	Pseudomonas_avellanae
GCF_002905795.2	Pseudomonas	Pseudomonas_avellanae
GCF_014646595.1	Pseudomonas	Pseudomonas_avellanae
GCF_023515865.1	Pseudomonas	Pseudomonas_avellanae
GCF_023515885.1	Pseudomonas	Pseudomonas_avellanae
GCF_003031665.1	Pseudomonas	Pseudomonas_aylmerensis
GCF_019145355.1	Pseudomonas	Pseudomonas_azadiae
GCF_023218055.1	Pseudomonas	Pseudomonas_azerbaijanoccidens
GCF_019139795.1	Pseudomonas	Pseudomonas_azerbaijanoriens
GCF_000425625.1	Pseudomonas	Pseudomonas_azotifigens
GCF_001579805.1	Pseudomonas	Pseudomonas_azotoformans
GCF_006547025.1	Pseudomonas	Pseudomonas_azotoformans
GCF_022533565.1	Pseudomonas	Pseudomonas_azotoformans
GCF_004102685.1	Pseudomonas	Pseudomonas_azotoformans
GCF_900103345.1	Pseudomonas	Pseudomonas_azotoformans
GCF_019733355.1	Pseudomonas	Pseudomonas_baetica
GCF_014235765.1	Pseudomonas	Pseudomonas_baltica
GCF_001679645.1	Pseudomonas	Pseudomonas_bananamidigenes
GCF_022976605.1	Pseudomonas	Pseudomonas_batumici
GCF_024397895.1	Pseudomonas	Pseudomonas_benzenivorans
GCF_000319305.2	Pseudomonas	Pseudomonas_bharatica
GCF_013347965.1	Pseudomonas	Pseudomonas_bijieensis
GCF_018704125.1	Pseudomonas	Pseudomonas_boanensis
GCF_002934685.1	Pseudomonas	Pseudomonas_bohemica
GCF_900115555.1	Pseudomonas	Pseudomonas_borbori
GCF_019145475.1	Pseudomonas	Pseudomonas_botevensis
GCF_021389915.1	Pseudomonas	Pseudomonas_brassicacearum
GCF_000194805.1	Pseudomonas	Pseudomonas_brassicacearum
GCF_013608025.1	Pseudomonas	Pseudomonas_brassicacearum
GCF_000800585.1	Pseudomonas	Pseudomonas_brassicacearum
GCF_003732065.1	Pseudomonas	Pseudomonas_brassicacearum
GCF_003732165.1	Pseudomonas	Pseudomonas_brassicacearum
GCF_000510785.1	Pseudomonas	Pseudomonas_brassicacearum
GCF_900103245.1	Pseudomonas	Pseudomonas_brassicacearum
GCF_003732185.1	Pseudomonas	Pseudomonas_brassicacearum
GCF_001449085.1	Pseudomonas	Pseudomonas_brassicacearum
GCF_009601685.2	Pseudomonas	Pseudomonas_brassicacearum
GCF_000585995.1	Pseudomonas	Pseudomonas_brassicacearum
GCF_003732265.1	Pseudomonas	Pseudomonas_brassicacearum
GCF_003732225.1	Pseudomonas	Pseudomonas_brassicacearum
GCF_010671725.1	Pseudomonas	Pseudomonas_brassicae
GCF_900105815.1	Pseudomonas	Pseudomonas_brenneri
GCF_021538725.1	Pseudomonas	Pseudomonas_bubulae
GCF_013200955.2	Pseudomonas	Pseudomonas_campi
GCF_000503215.1	Pseudomonas	Pseudomonas_canadensis
GCF_016405165.1	Pseudomonas	Pseudomonas_canavaninivorans
GCF_020309905.1	Pseudomonas	Pseudomonas_cannabina
GCF_003699895.1	Pseudomonas	Pseudomonas_cannabina
GCF_003699905.1	Pseudomonas	Pseudomonas_cannabina
GCF_001400175.1	Pseudomonas	Pseudomonas_cannabina
GCF_000731675.1	Pseudomonas	Pseudomonas_capeferrum
GCF_017165785.1	Pseudomonas	Pseudomonas_capsici
GCF_904061905.1	Pseudomonas	Pseudomonas_carbonaria
GCF_003703245.1	Pseudomonas	Pseudomonas_caricapapayae
GCF_019891425.1	Pseudomonas	Pseudomonas_carnis
GCF_016008955.1	Pseudomonas	Pseudomonas_carnis
GCF_016613185.1	Pseudomonas	Pseudomonas_carnis
GCF_018340895.1	Pseudomonas	Pseudomonas_carnis
GCF_016307645.1	Pseudomonas	Pseudomonas_carnis
GCF_021887595.1	Pseudomonas	Pseudomonas_carnis
GCF_902329575.1	Pseudomonas	Pseudomonas_carnis
GCF_900618835.1	Pseudomonas	Pseudomonas_carnis
GCF_024106375.1	Pseudomonas	Pseudomonas_carnis
GCF_016405715.1	Pseudomonas	Pseudomonas_carnis
GCF_021603445.1	Pseudomonas	Pseudomonas_carnis
GCF_918698185.1	Pseudomonas	Pseudomonas_carnis
GCF_013522805.1	Pseudomonas	Pseudomonas_carnis
GCF_006439035.1	Pseudomonas	Pseudomonas_caspiana
GCF_003595175.1	Pseudomonas	Pseudomonas_cavernae
GCF_003596405.1	Pseudomonas	Pseudomonas_cavernicola
GCF_900104915.1	Pseudomonas	Pseudomonas_cedrina
GCF_900074915.1	Pseudomonas	Pseudomonas_cerasi
GCF_013373895.1	Pseudomonas	Pseudomonas_ceruminis
GCF_023093875.1	Pseudomonas	Pseudomonas_chengduensis
GCF_017905455.1	Pseudomonas	Pseudomonas_chengduensis
GCF_000761195.1	Pseudomonas	Pseudomonas_chlororaphis
GCF_002355875.1	Pseudomonas	Pseudomonas_chlororaphis
GCF_003851165.1	Pseudomonas	Pseudomonas_chlororaphis
GCF_003851225.1	Pseudomonas	Pseudomonas_chlororaphis
GCF_003851265.1	Pseudomonas	Pseudomonas_chlororaphis
GCF_003851345.1	Pseudomonas	Pseudomonas_chlororaphis
GCF_013466605.1	Pseudomonas	Pseudomonas_chlororaphis
GCF_000698865.1	Pseudomonas	Pseudomonas_chlororaphis
GCF_000963835.1	Pseudomonas	Pseudomonas_chlororaphis
GCF_001023535.1	Pseudomonas	Pseudomonas_chlororaphis
GCF_003851985.1	Pseudomonas	Pseudomonas_chlororaphis
GCF_003851365.1	Pseudomonas	Pseudomonas_chlororaphis
GCF_003851405.1	Pseudomonas	Pseudomonas_chlororaphis
GCF_016413685.1	Pseudomonas	Pseudomonas_chlororaphis
GCF_003850345.1	Pseudomonas	Pseudomonas_chlororaphis
GCF_014524625.1	Pseudomonas	Pseudomonas_chlororaphis
GCF_009834495.1	Pseudomonas	Pseudomonas_chlororaphis
GCF_003851905.1	Pseudomonas	Pseudomonas_chlororaphis
GCF_003851385.1	Pseudomonas	Pseudomonas_chlororaphis
GCF_003851835.1	Pseudomonas	Pseudomonas_chlororaphis
GCF_003851805.1	Pseudomonas	Pseudomonas_chlororaphis
GCF_016757635.1	Pseudomonas	Pseudomonas_chlororaphis
GCF_009362955.1	Pseudomonas	Pseudomonas_chlororaphis
GCF_003945765.1	Pseudomonas	Pseudomonas_chlororaphis
GCF_001602135.1	Pseudomonas	Pseudomonas_chlororaphis
GCF_020424105.1	Pseudomonas	Pseudomonas_chlororaphis
GCF_003850365.1	Pseudomonas	Pseudomonas_chlororaphis
GCF_017922675.1	Pseudomonas	Pseudomonas_chlororaphis
GCF_017922975.1	Pseudomonas	Pseudomonas_chlororaphis
GCF_003850505.1	Pseudomonas	Pseudomonas_chlororaphis
GCF_003415775.1	Pseudomonas	Pseudomonas_cichorii
GCF_003700275.1	Pseudomonas	Pseudomonas_cichorii
GCF_016308345.1	Pseudomonas	Pseudomonas_cichorii
GCF_019719055.1	Pseudomonas	Pseudomonas_cichorii
GCF_019719085.1	Pseudomonas	Pseudomonas_cichorii
GCF_019719125.1	Pseudomonas	Pseudomonas_cichorii
GCF_019719315.1	Pseudomonas	Pseudomonas_cichorii
GCF_000517305.1	Pseudomonas	Pseudomonas_cichorii
GCF_019718835.1	Pseudomonas	Pseudomonas_cichorii
GCF_019718855.1	Pseudomonas	Pseudomonas_cichorii
GCF_019718975.1	Pseudomonas	Pseudomonas_cichorii
GCF_018968705.1	Pseudomonas	Pseudomonas_cichorii
GCF_019719355.1	Pseudomonas	Pseudomonas_cichorii
GCF_019718995.1	Pseudomonas	Pseudomonas_cichorii
GCF_019719025.1	Pseudomonas	Pseudomonas_cichorii
GCF_019719325.1	Pseudomonas	Pseudomonas_cichorii
GCF_003416105.1	Pseudomonas	Pseudomonas_cichorii
GCF_003416215.1	Pseudomonas	Pseudomonas_cichorii
GCF_001654435.1	Pseudomonas	Pseudomonas_citronellolis
GCF_001446995.1	Pseudomonas	Pseudomonas_citronellolis
GCF_024496105.1	Pseudomonas	Pseudomonas_citronellolis
GCF_900112375.1	Pseudomonas	Pseudomonas_citronellolis
GCF_024170585.1	Pseudomonas	Pseudomonas_citronellolis
GCF_024170445.1	Pseudomonas	Pseudomonas_citronellolis
GCF_024170725.1	Pseudomonas	Pseudomonas_citronellolis
GCF_014842455.1	Pseudomonas	Pseudomonas_coleopterorum
GCF_900115475.1	Pseudomonas	Pseudomonas_composti
GCF_002318635.1	Pseudomonas	Pseudomonas_congelans
GCF_018516745.1	Pseudomonas	Pseudomonas_congelans
GCF_018516785.1	Pseudomonas	Pseudomonas_congelans
GCF_021605885.1	Pseudomonas	Pseudomonas_congelans
GCF_900103225.1	Pseudomonas	Pseudomonas_congelans
GCF_003700905.1	Pseudomonas	Pseudomonas_coronafaciens
GCF_003701755.1	Pseudomonas	Pseudomonas_coronafaciens
GCF_003702225.1	Pseudomonas	Pseudomonas_coronafaciens
GCF_003415745.1	Pseudomonas	Pseudomonas_coronafaciens
GCF_003415835.1	Pseudomonas	Pseudomonas_coronafaciens
GCF_003415875.1	Pseudomonas	Pseudomonas_coronafaciens
GCF_003415895.1	Pseudomonas	Pseudomonas_coronafaciens
GCF_003415955.1	Pseudomonas	Pseudomonas_coronafaciens
GCF_003415975.1	Pseudomonas	Pseudomonas_coronafaciens
GCF_003416085.1	Pseudomonas	Pseudomonas_coronafaciens
GCF_003416175.1	Pseudomonas	Pseudomonas_coronafaciens
GCF_003416195.1	Pseudomonas	Pseudomonas_coronafaciens
GCF_003416235.1	Pseudomonas	Pseudomonas_coronafaciens
GCF_003416245.1	Pseudomonas	Pseudomonas_coronafaciens
GCF_003416345.1	Pseudomonas	Pseudomonas_coronafaciens
GCF_003416455.1	Pseudomonas	Pseudomonas_coronafaciens
GCF_003416565.1	Pseudomonas	Pseudomonas_coronafaciens
GCF_003416575.1	Pseudomonas	Pseudomonas_coronafaciens
GCF_003416655.1	Pseudomonas	Pseudomonas_coronafaciens
GCF_001401235.1	Pseudomonas	Pseudomonas_coronafaciens
GCF_000156995.2	Pseudomonas	Pseudomonas_coronafaciens
GCF_003699755.1	Pseudomonas	Pseudomonas_coronafaciens
GCF_003701555.1	Pseudomonas	Pseudomonas_coronafaciens
GCF_001293935.1	Pseudomonas	Pseudomonas_coronafaciens
GCF_003703265.1	Pseudomonas	Pseudomonas_coronafaciens
GCF_009734285.1	Pseudomonas	Pseudomonas_coronafaciens
GCF_003699785.1	Pseudomonas	Pseudomonas_coronafaciens
GCF_001400695.1	Pseudomonas	Pseudomonas_coronafaciens
GCF_003415795.1	Pseudomonas	Pseudomonas_coronafaciens
GCF_003416385.1	Pseudomonas	Pseudomonas_coronafaciens
GCF_003416075.1	Pseudomonas	Pseudomonas_coronafaciens
GCF_003416495.1	Pseudomonas	Pseudomonas_coronafaciens
GCF_003416425.1	Pseudomonas	Pseudomonas_coronafaciens
GCF_003416505.1	Pseudomonas	Pseudomonas_coronafaciens
GCF_003415915.1	Pseudomonas	Pseudomonas_coronafaciens
GCF_003416645.1	Pseudomonas	Pseudomonas_coronafaciens
GCF_003416295.1	Pseudomonas	Pseudomonas_coronafaciens
GCF_003415685.1	Pseudomonas	Pseudomonas_coronafaciens
GCF_001400345.1	Pseudomonas	Pseudomonas_coronafaciens
GCF_003416255.1	Pseudomonas	Pseudomonas_coronafaciens
GCF_017604325.1	Pseudomonas	Pseudomonas_corrugata
GCF_013359585.1	Pseudomonas	Pseudomonas_corrugata
GCF_016307495.1	Pseudomonas	Pseudomonas_corrugata
GCF_013386225.1	Pseudomonas	Pseudomonas_costantinii
GCF_000759535.1	Pseudomonas	Pseudomonas_cremoricolorata
GCF_014230445.1	Pseudomonas	Pseudomonas_cremoris
GCF_013433315.1	Pseudomonas	Pseudomonas_crudilactis
GCF_900110925.1	Pseudomonas	Pseudomonas_cuatrocienegasensis
GCF_015163725.1	Pseudomonas	Pseudomonas_cyclaminis
GCF_004327365.1	Pseudomonas	Pseudomonas_daroniae
GCF_001042895.1	Pseudomonas	Pseudomonas_deceptionensis
GCF_001695625.1	Pseudomonas	Pseudomonas_defluvii
GCF_900099945.1	Pseudomonas	Pseudomonas_delhiensis
GCF_000696345.2	Pseudomonas	Pseudomonas_donghuensis
GCF_024241195.1	Pseudomonas	Pseudomonas_donghuensis
GCF_004327355.1	Pseudomonas	Pseudomonas_dryadis
GCF_007830155.1	Pseudomonas	Pseudomonas_duriflava
GCF_013385965.1	Pseudomonas	Pseudomonas_edaphica
GCF_019145435.1	Pseudomonas	Pseudomonas_ekonensis
GCF_001411475.1	Pseudomonas	Pseudomonas_endophytica
GCF_018417595.1	Pseudomonas	Pseudomonas_entomophila
GCF_013523165.1	Pseudomonas	Pseudomonas_entomophila
GCF_013374995.1	Pseudomonas	Pseudomonas_eucalypticola
GCF_900102035.1	Pseudomonas	Pseudomonas_extremaustralis
GCF_900104365.1	Pseudomonas	Pseudomonas_extremorientalis
GCF_019139895.1	Pseudomonas	Pseudomonas_fakonensis
GCF_019145235.1	Pseudomonas	Pseudomonas_farris
GCF_014268805.2	Pseudomonas	Pseudomonas_farsensis
GCF_021602605.1	Pseudomonas	Pseudomonas_faucium
GCF_024584585.1	Pseudomonas	Pseudomonas_ficuserectae
GCF_001050345.1	Pseudomonas	Pseudomonas_fildesensis
GCF_900100535.1	Pseudomonas	Pseudomonas_flavescens
GCF_900101515.1	Pseudomonas	Pseudomonas_flexibilis
GCF_900155995.1	Pseudomonas	Pseudomonas_flexibilis
GCF_002087235.1	Pseudomonas	Pseudomonas_floridensis
GCF_013401475.1	Pseudomonas	Pseudomonas_fluorescens
GCF_000730425.1	Pseudomonas	Pseudomonas_fluorescens
GCF_900475215.1	Pseudomonas	Pseudomonas_fluorescens
GCF_003612935.1	Pseudomonas	Pseudomonas_fluorescens
GCF_000293885.2	Pseudomonas	Pseudomonas_fluorescens
GCF_017498465.1	Pseudomonas	Pseudomonas_fluorescens
GCF_001307275.1	Pseudomonas	Pseudomonas_fluorescens
GCF_015074865.1	Pseudomonas	Pseudomonas_fluorescens
GCF_016728065.1	Pseudomonas	Pseudomonas_fluorescens
GCF_900636635.1	Pseudomonas	Pseudomonas_fluorescens
GCF_014207935.1	Pseudomonas	Pseudomonas_fluvialis
GCF_014357575.1	Pseudomonas	Pseudomonas_foliumensis
GCF_015476275.1	Pseudomonas	Pseudomonas_fragi
GCF_002128325.1	Pseudomonas	Pseudomonas_fragi
GCF_002205455.1	Pseudomonas	Pseudomonas_fragi
GCF_021713575.1	Pseudomonas	Pseudomonas_fragi
GCF_002269485.1	Pseudomonas	Pseudomonas_fragi
GCF_001543265.1	Pseudomonas	Pseudomonas_fragi
GCF_001874645.1	Pseudomonas	Pseudomonas_frederiksbergensis
GCF_000802155.2	Pseudomonas	Pseudomonas_frederiksbergensis
GCF_003732665.1	Pseudomonas	Pseudomonas_frederiksbergensis
GCF_001952935.1	Pseudomonas	Pseudomonas_frederiksbergensis
GCF_003732275.1	Pseudomonas	Pseudomonas_frederiksbergensis
GCF_002355315.1	Pseudomonas	Pseudomonas_frederiksbergensis
GCF_017166055.1	Pseudomonas	Pseudomonas_fulva
GCF_017166865.1	Pseudomonas	Pseudomonas_fulva
GCF_017166905.1	Pseudomonas	Pseudomonas_fulva
GCF_017166925.1	Pseudomonas	Pseudomonas_fulva
GCF_017166945.1	Pseudomonas	Pseudomonas_fulva
GCF_017166985.1	Pseudomonas	Pseudomonas_fulva
GCF_015679205.1	Pseudomonas	Pseudomonas_fulva
GCF_003205415.1	Pseudomonas	Pseudomonas_fulva
GCF_017166155.1	Pseudomonas	Pseudomonas_fulva
GCF_017167105.1	Pseudomonas	Pseudomonas_fulva
GCF_017166025.1	Pseudomonas	Pseudomonas_fulva
GCF_017167005.1	Pseudomonas	Pseudomonas_fulva
GCF_017166755.1	Pseudomonas	Pseudomonas_fulva
GCF_017166475.1	Pseudomonas	Pseudomonas_fulva
GCF_017166665.1	Pseudomonas	Pseudomonas_fulva
GCF_017166845.1	Pseudomonas	Pseudomonas_fulva
GCF_017166805.1	Pseudomonas	Pseudomonas_fulva
GCF_017166355.1	Pseudomonas	Pseudomonas_fulva
GCF_017167165.1	Pseudomonas	Pseudomonas_fulva
GCF_023517795.1	Pseudomonas	Pseudomonas_fulva
GCF_002355475.1	Pseudomonas	Pseudomonas_furukawaii
GCF_900108595.1	Pseudomonas	Pseudomonas_fuscovaginae
GCF_024585345.1	Pseudomonas	Pseudomonas_fuscovaginae
GCF_001293465.1	Pseudomonas	Pseudomonas_fuscovaginae
GCF_019614655.1	Pseudomonas	Pseudomonas_germanica
GCF_900625085.1	Pseudomonas	Pseudomonas_gessardii
GCF_016009225.1	Pseudomonas	Pseudomonas_gessardii
GCF_021605675.1	Pseudomonas	Pseudomonas_gessardii
GCF_013387125.1	Pseudomonas	Pseudomonas_gingeri
GCF_013385905.1	Pseudomonas	Pseudomonas_gingeri
GCF_013385325.1	Pseudomonas	Pseudomonas_gingeri
GCF_013386235.1	Pseudomonas	Pseudomonas_gingeri
GCF_013385575.1	Pseudomonas	Pseudomonas_gingeri
GCF_013386895.1	Pseudomonas	Pseudomonas_gingeri
GCF_013386805.1	Pseudomonas	Pseudomonas_gingeri
GCF_013385835.1	Pseudomonas	Pseudomonas_gingeri
GCF_013385845.1	Pseudomonas	Pseudomonas_gingeri
GCF_013385425.1	Pseudomonas	Pseudomonas_gingeri
GCF_013386995.1	Pseudomonas	Pseudomonas_gingeri
GCF_019719375.1	Pseudomonas	Pseudomonas_glycinae
GCF_001594225.2	Pseudomonas	Pseudomonas_glycinae
GCF_021601705.1	Pseudomonas	Pseudomonas_glycinae
GCF_014863585.1	Pseudomonas	Pseudomonas_gozinkensis
GCF_013201545.1	Pseudomonas	Pseudomonas_graminis
GCF_016859165.1	Pseudomonas	Pseudomonas_granadensis
GCF_900105485.1	Pseudomonas	Pseudomonas_granadensis
GCF_017167355.1	Pseudomonas	Pseudomonas_granadensis
GCF_017167285.1	Pseudomonas	Pseudomonas_granadensis
GCF_017114825.1	Pseudomonas	Pseudomonas_gregormendelii
GCF_007858185.1	Pseudomonas	Pseudomonas_grimontii
GCF_900105885.1	Pseudomonas	Pseudomonas_guangdongensis
GCF_900102675.1	Pseudomonas	Pseudomonas_guariconensis
GCF_002864815.1	Pseudomonas	Pseudomonas_guariconensis
GCF_024128115.1	Pseudomonas	Pseudomonas_guariconensis
GCF_024520695.1	Pseudomonas	Pseudomonas_guariconensis
GCF_015680325.1	Pseudomonas	Pseudomonas_guariconensis
GCF_024128315.1	Pseudomonas	Pseudomonas_guariconensis
GCF_900104265.1	Pseudomonas	Pseudomonas_guguanensis
GCF_900113745.1	Pseudomonas	Pseudomonas_guineae
GCF_014164785.1	Pseudomonas	Pseudomonas_guryensis
GCF_016613155.1	Pseudomonas	Pseudomonas_haemolytica
GCF_014268595.2	Pseudomonas	Pseudomonas_hamedanensis
GCF_009600395.1	Pseudomonas	Pseudomonas_helleri
GCF_009600225.1	Pseudomonas	Pseudomonas_helleri
GCF_009600425.1	Pseudomonas	Pseudomonas_helleri
GCF_009600485.1	Pseudomonas	Pseudomonas_helleri
GCF_009600305.1	Pseudomonas	Pseudomonas_helleri
GCF_009600495.1	Pseudomonas	Pseudomonas_helleri
GCF_009600465.1	Pseudomonas	Pseudomonas_helleri
GCF_004365765.1	Pseudomonas	Pseudomonas_helmanticensis
GCF_003231275.1	Pseudomonas	Pseudomonas_huaxiensis
GCF_001748265.1	Pseudomonas	Pseudomonas_humi
GCF_013393285.1	Pseudomonas	Pseudomonas_hunanensis
GCF_024205225.1	Pseudomonas	Pseudomonas_hydrolytica
GCF_900100285.1	Pseudomonas	Pseudomonas_indica
GCF_003052605.1	Pseudomonas	Pseudomonas_indoloxydans
GCF_023838605.1	Pseudomonas	Pseudomonas_inefficax
GCF_016901015.1	Pseudomonas	Pseudomonas_insulae
GCF_014268585.2	Pseudomonas	Pseudomonas_iranensis
GCF_017980685.1	Pseudomonas	Pseudomonas_iridis
GCF_002356535.2	Pseudomonas	Pseudomonas_izuensis
GCF_900188455.1	Pseudomonas	Pseudomonas_japonica
GCF_013522925.1	Pseudomonas	Pseudomonas_japonica
GCF_006151795.1	Pseudomonas	Pseudomonas_jessenii
GCF_003225755.1	Pseudomonas	Pseudomonas_jessenii
GCF_003586265.1	Pseudomonas	Pseudomonas_jilinensis
GCF_900103845.1	Pseudomonas	Pseudomonas_jinjuensis
GCF_014062135.1	Pseudomonas	Pseudomonas_juntendi
GCF_016009075.1	Pseudomonas	Pseudomonas_juntendi
GCF_021602565.1	Pseudomonas	Pseudomonas_juntendi
GCF_021560075.1	Pseudomonas	Pseudomonas_juntendi
GCF_023093635.1	Pseudomonas	Pseudomonas_juntendi
GCF_014062305.1	Pseudomonas	Pseudomonas_juntendi
GCF_018138545.1	Pseudomonas	Pseudomonas_juntendi
GCF_014062235.1	Pseudomonas	Pseudomonas_juntendi
GCF_021725455.1	Pseudomonas	Pseudomonas_juntendi
GCF_023572605.1	Pseudomonas	Pseudomonas_juntendi
GCF_004682055.1	Pseudomonas	Pseudomonas_kairouanensis
GCF_009707515.1	Pseudomonas	Pseudomonas_karstica
GCF_024023035.1	Pseudomonas	Pseudomonas_kermanshahensis
GCF_019145205.1	Pseudomonas	Pseudomonas_khavaziana
GCF_017915135.1	Pseudomonas	Pseudomonas_khazarica
GCF_014268505.2	Pseudomonas	Pseudomonas_khorasanensis
GCF_014236655.1	Pseudomonas	Pseudomonas_kielensis
GCF_024168565.1	Pseudomonas	Pseudomonas_kilonensis
GCF_009296225.1	Pseudomonas	Pseudomonas_kitaguniensis
GCF_000689415.1	Pseudomonas	Pseudomonas_knackmussii
GCF_002177125.1	Pseudomonas	Pseudomonas_koreensis
GCF_004152965.1	Pseudomonas	Pseudomonas_koreensis
GCF_001605965.1	Pseudomonas	Pseudomonas_koreensis
GCF_003205355.1	Pseudomonas	Pseudomonas_koreensis
GCF_900101415.1	Pseudomonas	Pseudomonas_koreensis
GCF_003352185.1	Pseudomonas	Pseudomonas_kribbensis
GCF_024520675.1	Pseudomonas	Pseudomonas_kurunegalensis
GCF_014269245.2	Pseudomonas	Pseudomonas_kurunegalensis
GCF_020251485.1	Pseudomonas	Pseudomonas_kurunegalensis
GCF_021282905.1	Pseudomonas	Pseudomonas_kurunegalensis
GCF_024520475.1	Pseudomonas	Pseudomonas_kurunegalensis
GCF_024520725.1	Pseudomonas	Pseudomonas_kurunegalensis
GCF_024520745.1	Pseudomonas	Pseudomonas_kurunegalensis
GCF_900106975.1	Pseudomonas	Pseudomonas_kuykendallii
GCF_000263675.1	Pseudomonas	Pseudomonas_lactis
GCF_012986525.1	Pseudomonas	Pseudomonas_lactis
GCF_002238255.1	Pseudomonas	Pseudomonas_lactis
GCF_000803005.1	Pseudomonas	Pseudomonas_lactis
GCF_021605865.1	Pseudomonas	Pseudomonas_lactis
GCF_000785395.1	Pseudomonas	Pseudomonas_lactis
GCF_008632325.1	Pseudomonas	Pseudomonas_lactis
GCF_005930675.1	Pseudomonas	Pseudomonas_lactis
GCF_005930705.1	Pseudomonas	Pseudomonas_lactis
GCF_016937615.1	Pseudomonas	Pseudomonas_lactucae
GCF_008807375.1	Pseudomonas	Pseudomonas_lalkuanensis
GCF_018398425.1	Pseudomonas	Pseudomonas_lalucatii
GCF_008365385.1	Pseudomonas	Pseudomonas_laoshanensis
GCF_014648275.1	Pseudomonas	Pseudomonas_laurentiana
GCF_002934665.1	Pseudomonas	Pseudomonas_laurylsulfatiphila
GCF_024168455.1	Pseudomonas	Pseudomonas_laurylsulfativorans
GCF_004920405.1	Pseudomonas	Pseudomonas_leptonychotis
GCF_003952245.1	Pseudomonas	Pseudomonas_libanensis
GCF_900104735.1	Pseudomonas	Pseudomonas_lini
GCF_003732295.1	Pseudomonas	Pseudomonas_lini
GCF_900109175.1	Pseudomonas	Pseudomonas_linyingensis
GCF_015070855.1	Pseudomonas	Pseudomonas_lopnurensis
GCF_002269005.1	Pseudomonas	Pseudomonas_lundensis
GCF_002269015.1	Pseudomonas	Pseudomonas_lundensis
GCF_001020635.1	Pseudomonas	Pseudomonas_lundensis
GCF_001020765.1	Pseudomonas	Pseudomonas_lundensis
GCF_001042985.1	Pseudomonas	Pseudomonas_lundensis
GCF_001806135.1	Pseudomonas	Pseudomonas_lundensis
GCF_002269115.1	Pseudomonas	Pseudomonas_lundensis
GCF_002269125.1	Pseudomonas	Pseudomonas_lundensis
GCF_012986375.1	Pseudomonas	Pseudomonas_lundensis
GCF_014897325.1	Pseudomonas	Pseudomonas_lundensis
GCF_016812175.1	Pseudomonas	Pseudomonas_lundensis
GCF_015377145.2	Pseudomonas	Pseudomonas_lundensis
GCF_002268995.1	Pseudomonas	Pseudomonas_lundensis
GCF_900103705.1	Pseudomonas	Pseudomonas_lundensis
GCF_018449025.1	Pseudomonas	Pseudomonas_lundensis
GCF_001020805.1	Pseudomonas	Pseudomonas_lundensis
GCF_001020645.1	Pseudomonas	Pseudomonas_lundensis
GCF_012986365.1	Pseudomonas	Pseudomonas_lundensis
GCF_900206305.1	Pseudomonas	Pseudomonas_lundensis
GCF_012986305.1	Pseudomonas	Pseudomonas_lundensis
GCF_002269075.1	Pseudomonas	Pseudomonas_lundensis
GCF_012986505.1	Pseudomonas	Pseudomonas_lundensis
GCF_001708485.1	Pseudomonas	Pseudomonas_lurida
GCF_013522705.1	Pseudomonas	Pseudomonas_lurida
GCF_014842015.1	Pseudomonas	Pseudomonas_lurida
GCF_000801835.1	Pseudomonas	Pseudomonas_lurida
GCF_021606455.1	Pseudomonas	Pseudomonas_lurida
GCF_002966835.1	Pseudomonas	Pseudomonas_lurida
GCF_016009245.1	Pseudomonas	Pseudomonas_lutea
GCF_008693965.1	Pseudomonas	Pseudomonas_luteola
GCF_003936815.1	Pseudomonas	Pseudomonas_luteola
GCF_003936185.1	Pseudomonas	Pseudomonas_luteola
GCF_002251635.1	Pseudomonas	Pseudomonas_mandelii
GCF_000257545.3	Pseudomonas	Pseudomonas_mandelii
GCF_900106065.1	Pseudomonas	Pseudomonas_mandelii
GCF_000690555.2	Pseudomonas	Pseudomonas_mandelii
GCF_000381285.1	Pseudomonas	Pseudomonas_mandelii
GCF_007109405.1	Pseudomonas	Pseudomonas_mangiferae
GCF_003052585.1	Pseudomonas	Pseudomonas_mangrovi
GCF_000967935.1	Pseudomonas	Pseudomonas_marginalis
GCF_023701545.1	Pseudomonas	Pseudomonas_marginalis
GCF_001645105.1	Pseudomonas	Pseudomonas_marginalis
GCF_003702065.1	Pseudomonas	Pseudomonas_marginalis
GCF_900105325.1	Pseudomonas	Pseudomonas_marginalis
GCF_012986175.1	Pseudomonas	Pseudomonas_marginalis
GCF_001467265.1	Pseudomonas	Pseudomonas_marginalis
GCF_900682675.2	Pseudomonas	Pseudomonas_marincola
GCF_014268655.2	Pseudomonas	Pseudomonas_marvdashtae
GCF_902375475.1	Pseudomonas	Pseudomonas_massiliensis
GCF_014647635.1	Pseudomonas	Pseudomonas_matsuisoli
GCF_019139675.1	Pseudomonas	Pseudomonas_maumuensis
GCF_009818265.1	Pseudomonas	Pseudomonas_mediterranea
GCF_900106005.1	Pseudomonas	Pseudomonas_mediterranea
GCF_001412185.1	Pseudomonas	Pseudomonas_mediterranea
GCF_001400515.1	Pseudomonas	Pseudomonas_meliae
GCF_003008615.1	Pseudomonas	Pseudomonas_mendocina
GCF_000798915.1	Pseudomonas	Pseudomonas_mendocina
GCF_000733715.2	Pseudomonas	Pseudomonas_mendocina
GCF_000204295.1	Pseudomonas	Pseudomonas_mendocina
GCF_900636545.1	Pseudomonas	Pseudomonas_mendocina
GCF_007049815.1	Pseudomonas	Pseudomonas_mendocina
GCF_008041835.1	Pseudomonas	Pseudomonas_mendocina
GCF_007049885.1	Pseudomonas	Pseudomonas_mendocina
GCF_002155165.1	Pseudomonas	Pseudomonas_mendocina
GCF_014076455.1	Pseudomonas	Pseudomonas_migulae
GCF_015726805.2	Pseudomonas	Pseudomonas_mohnii
GCF_014268495.2	Pseudomonas	Pseudomonas_monsensis
GCF_003576045.1	Pseudomonas	Pseudomonas_monteilii
GCF_019991045.1	Pseudomonas	Pseudomonas_monteilii
GCF_003671975.1	Pseudomonas	Pseudomonas_monteilii
GCF_021497465.1	Pseudomonas	Pseudomonas_monteilii
GCF_009831395.1	Pseudomonas	Pseudomonas_monteilii
GCF_002943995.1	Pseudomonas	Pseudomonas_monteilii
GCF_011045675.1	Pseudomonas	Pseudomonas_monteilii
GCF_000510285.1	Pseudomonas	Pseudomonas_monteilii
GCF_004212425.1	Pseudomonas	Pseudomonas_moorei
GCF_008801475.1	Pseudomonas	Pseudomonas_moorei
GCF_023277195.1	Pseudomonas	Pseudomonas_moorei
GCF_900105805.1	Pseudomonas	Pseudomonas_moraviensis
GCF_000512275.1	Pseudomonas	Pseudomonas_moraviensis
GCF_013408895.1	Pseudomonas	Pseudomonas_moraviensis
GCF_023065975.1	Pseudomonas	Pseudomonas_mosselii
GCF_001709215.1	Pseudomonas	Pseudomonas_mosselii
GCF_014062065.1	Pseudomonas	Pseudomonas_mosselii
GCF_021602505.1	Pseudomonas	Pseudomonas_mosselii
GCF_002309555.1	Pseudomonas	Pseudomonas_mosselii
GCF_001562525.1	Pseudomonas	Pseudomonas_mosselii
GCF_016008855.1	Pseudomonas	Pseudomonas_mosselii
GCF_023572565.1	Pseudomonas	Pseudomonas_mosselii
GCF_019823065.1	Pseudomonas	Pseudomonas_mosselii
GCF_021602665.1	Pseudomonas	Pseudomonas_mosselii
GCF_024259445.1	Pseudomonas	Pseudomonas_mosselii
GCF_024126715.1	Pseudomonas	Pseudomonas_mosselii
GCF_900106045.1	Pseudomonas	Pseudomonas_mucidolens
GCF_015461845.1	Pseudomonas	Pseudomonas_mucoides
GCF_012971725.1	Pseudomonas	Pseudomonas_multiresinivorans
GCF_019139535.1	Pseudomonas	Pseudomonas_muyukensis
GCF_004682045.1	Pseudomonas	Pseudomonas_nabeulensis
GCF_020025155.1	Pseudomonas	Pseudomonas_nanhaiensis
GCF_015461835.1	Pseudomonas	Pseudomonas_neuropathica
GCF_003797945.1	Pseudomonas	Pseudomonas_neustonica
GCF_005877905.1	Pseudomonas	Pseudomonas_nicosulfuronedens
GCF_014204515.1	Pseudomonas	Pseudomonas_nitritireducens
GCF_003696285.1	Pseudomonas	Pseudomonas_nitrititolerans
GCF_021343955.1	Pseudomonas	Pseudomonas_nitroreducens
GCF_011044415.1	Pseudomonas	Pseudomonas_nitroreducens
GCF_900188285.1	Pseudomonas	Pseudomonas_nitroreducens
GCF_022819135.1	Pseudomonas	Pseudomonas_nitroreducens
GCF_024170165.1	Pseudomonas	Pseudomonas_nitroreducens
GCF_002204635.1	Pseudomonas	Pseudomonas_nitroreducens
GCF_002879715.1	Pseudomonas	Pseudomonas_ogarae
GCF_002027095.1	Pseudomonas	Pseudomonas_ogarae
GCF_002941105.1	Pseudomonas	Pseudomonas_oleovorans
GCF_003550255.1	Pseudomonas	Pseudomonas_oleovorans
GCF_024520255.1	Pseudomonas	Pseudomonas_oleovorans
GCF_900626055.1	Pseudomonas	Pseudomonas_oleovorans
GCF_003936775.1	Pseudomonas	Pseudomonas_oleovorans
GCF_002197815.1	Pseudomonas	Pseudomonas_oleovorans
GCF_900109155.1	Pseudomonas	Pseudomonas_oleovorans
GCF_000510765.1	Pseudomonas	Pseudomonas_oleovorans
GCF_021726475.1	Pseudomonas	Pseudomonas_oligotrophica
GCF_003851605.1	Pseudomonas	Pseudomonas_orientalis
GCF_900105795.1	Pseudomonas	Pseudomonas_orientalis
GCF_022807995.1	Pseudomonas	Pseudomonas_orientalis
GCF_002934065.1	Pseudomonas	Pseudomonas_orientalis
GCF_900104805.1	Pseudomonas	Pseudomonas_oryzae
GCF_014269185.2	Pseudomonas	Pseudomonas_oryzicola
GCF_001518815.1	Pseudomonas	Pseudomonas_oryzihabitans
GCF_003293465.1	Pseudomonas	Pseudomonas_oryzihabitans
GCF_007680075.1	Pseudomonas	Pseudomonas_oryzihabitans
GCF_007680725.1	Pseudomonas	Pseudomonas_oryzihabitans
GCF_008693825.1	Pseudomonas	Pseudomonas_oryzihabitans
GCF_000730625.1	Pseudomonas	Pseudomonas_oryzihabitans
GCF_003940825.1	Pseudomonas	Pseudomonas_oryziphila
GCF_019879085.1	Pseudomonas	Pseudomonas_otitidis
GCF_011319785.1	Pseudomonas	Pseudomonas_otitidis
GCF_011319975.1	Pseudomonas	Pseudomonas_otitidis
GCF_011319905.1	Pseudomonas	Pseudomonas_otitidis
GCF_003131185.1	Pseudomonas	Pseudomonas_ovata
GCF_022870785.1	Pseudomonas	Pseudomonas_palleroniana
GCF_016337295.1	Pseudomonas	Pseudomonas_palleroniana
GCF_017848315.1	Pseudomonas	Pseudomonas_palmensis
GCF_900099785.1	Pseudomonas	Pseudomonas_panipatensis
GCF_904063055.1	Pseudomonas	Pseudomonas_paracarnis
GCF_003410295.1	Pseudomonas	Pseudomonas_parafulva
GCF_000425765.1	Pseudomonas	Pseudomonas_parafulva
GCF_002021815.1	Pseudomonas	Pseudomonas_parafulva
GCF_021601625.1	Pseudomonas	Pseudomonas_paraglycinae
GCF_021602155.1	Pseudomonas	Pseudomonas_parakoreensis
GCF_016307195.1	Pseudomonas	Pseudomonas_paralactis
GCF_021601385.1	Pseudomonas	Pseudomonas_parasichuanensis
GCF_904067025.1	Pseudomonas	Pseudomonas_paraversuta
GCF_900099645.1	Pseudomonas	Pseudomonas_peli
GCF_014268935.2	Pseudomonas	Pseudomonas_peradeniyensis
GCF_024112395.1	Pseudomonas	Pseudomonas_pergaminensis
GCF_021166655.1	Pseudomonas	Pseudomonas_petroselini
GCF_002835605.1	Pseudomonas	Pseudomonas_pharmacofabricae
GCF_021602345.1	Pseudomonas	Pseudomonas_pharyngis
GCF_021432765.1	Pseudomonas	Pseudomonas_phenolilytica
GCF_002056295.1	Pseudomonas	Pseudomonas_phragmitis
GCF_015461805.1	Pseudomonas	Pseudomonas_pisciculturae
GCF_009380155.1	Pseudomonas	Pseudomonas_piscis
GCF_003391255.1	Pseudomonas	Pseudomonas_plecoglossicida
GCF_000688275.1	Pseudomonas	Pseudomonas_plecoglossicida
GCF_000831585.1	Pseudomonas	Pseudomonas_plecoglossicida
GCF_002864865.1	Pseudomonas	Pseudomonas_plecoglossicida
GCF_002864775.1	Pseudomonas	Pseudomonas_plecoglossicida
GCF_014930995.1	Pseudomonas	Pseudomonas_poae
GCF_002980195.1	Pseudomonas	Pseudomonas_poae
GCF_900103965.1	Pseudomonas	Pseudomonas_poae
GCF_000336465.1	Pseudomonas	Pseudomonas_poae
GCF_900105995.1	Pseudomonas	Pseudomonas_pohangensis
GCF_008638305.1	Pseudomonas	Pseudomonas_profundi
GCF_014269025.2	Pseudomonas	Pseudomonas_promysalinigenes
GCF_900105155.1	Pseudomonas	Pseudomonas_prosekii
GCF_003671895.1	Pseudomonas	Pseudomonas_prosekii
GCF_019466035.1	Pseudomonas	Pseudomonas_protegens
GCF_000828695.1	Pseudomonas	Pseudomonas_protegens
GCF_017923375.1	Pseudomonas	Pseudomonas_protegens
GCF_002006545.1	Pseudomonas	Pseudomonas_protegens
GCF_008807675.1	Pseudomonas	Pseudomonas_protegens
GCF_019754235.1	Pseudomonas	Pseudomonas_protegens
GCF_013407925.2	Pseudomonas	Pseudomonas_protegens
GCF_012985945.1	Pseudomonas	Pseudomonas_proteolytica
GCF_012986045.1	Pseudomonas	Pseudomonas_proteolytica
GCF_012986075.1	Pseudomonas	Pseudomonas_proteolytica
GCF_014268405.1	Pseudomonas	Pseudomonas_proteolytica
GCF_900105955.1	Pseudomonas	Pseudomonas_proteolytica
GCF_021605705.1	Pseudomonas	Pseudomonas_proteolytica
GCF_000297075.2	Pseudomonas	Pseudomonas_pseudoalcaligenes
GCF_021602485.1	Pseudomonas	Pseudomonas_pseudonitroreducens
GCF_000282975.1	Pseudomonas	Pseudomonas_psychrophila
GCF_900106105.1	Pseudomonas	Pseudomonas_psychrophila
GCF_016405605.1	Pseudomonas	Pseudomonas_psychrophila
GCF_001913135.1	Pseudomonas	Pseudomonas_psychrotolerans
GCF_007665395.1	Pseudomonas	Pseudomonas_psychrotolerans
GCF_001476385.1	Pseudomonas	Pseudomonas_psychrotolerans
GCF_001476875.1	Pseudomonas	Pseudomonas_psychrotolerans
GCF_001477265.1	Pseudomonas	Pseudomonas_psychrotolerans
GCF_001477245.1	Pseudomonas	Pseudomonas_psychrotolerans
GCF_006384975.1	Pseudomonas	Pseudomonas_psychrotolerans
GCF_014522265.1	Pseudomonas	Pseudomonas_psychrotolerans
GCF_900102665.1	Pseudomonas	Pseudomonas_psychrotolerans
GCF_000236825.1	Pseudomonas	Pseudomonas_psychrotolerans
GCF_015680375.1	Pseudomonas	Pseudomonas_pudica
GCF_900142655.1	Pseudomonas	Pseudomonas_punonensis
GCF_003228315.1	Pseudomonas	Pseudomonas_putida
GCF_005080685.1	Pseudomonas	Pseudomonas_putida
GCF_009938035.1	Pseudomonas	Pseudomonas_putida
GCF_013425825.1	Pseudomonas	Pseudomonas_putida
GCF_000281215.1	Pseudomonas	Pseudomonas_putida
GCF_001630725.2	Pseudomonas	Pseudomonas_putida
GCF_000410575.1	Pseudomonas	Pseudomonas_putida
GCF_000691565.1	Pseudomonas	Pseudomonas_putida
GCF_000019125.1	Pseudomonas	Pseudomonas_putida
GCF_009883635.2	Pseudomonas	Pseudomonas_putida
GCF_002741075.1	Pseudomonas	Pseudomonas_putida
GCF_002736045.1	Pseudomonas	Pseudomonas_putida
GCF_014854555.1	Pseudomonas	Pseudomonas_putida
GCF_016406145.1	Pseudomonas	Pseudomonas_putida
GCF_003290365.1	Pseudomonas	Pseudomonas_putida
GCF_024125675.1	Pseudomonas	Pseudomonas_putida
GCF_019355435.1	Pseudomonas	Pseudomonas_putida
GCF_000226035.2	Pseudomonas	Pseudomonas_putida
GCF_000264665.3	Pseudomonas	Pseudomonas_putida
GCF_013305625.1	Pseudomonas	Pseudomonas_putida
GCF_018398475.1	Pseudomonas	Pseudomonas_qingdaonensis
GCF_012033695.1	Pseudomonas	Pseudomonas_quercus
GCF_013385825.1	Pseudomonas	Pseudomonas_reactans
GCF_013387095.1	Pseudomonas	Pseudomonas_reactans
GCF_013387025.1	Pseudomonas	Pseudomonas_reactans
GCF_013386335.1	Pseudomonas	Pseudomonas_reactans
GCF_900536025.1	Pseudomonas	Pseudomonas_reidholzensis
GCF_900104125.1	Pseudomonas	Pseudomonas_reinekei
GCF_000412695.1	Pseudomonas	Pseudomonas_resinovorans
GCF_003033885.1	Pseudomonas	Pseudomonas_rhizophila
GCF_005250615.1	Pseudomonas	Pseudomonas_rhizoryzae
GCF_000761155.1	Pseudomonas	Pseudomonas_rhizosphaerae
GCF_000821225.2	Pseudomonas	Pseudomonas_rhodesiae
GCF_024169765.1	Pseudomonas	Pseudomonas_rhodesiae
GCF_018417575.1	Pseudomonas	Pseudomonas_rhodesiae
GCF_003732025.1	Pseudomonas	Pseudomonas_rhodesiae
GCF_900105575.1	Pseudomonas	Pseudomonas_rhodesiae
GCF_014204275.1	Pseudomonas	Pseudomonas_rhodesiae
GCF_018417555.1	Pseudomonas	Pseudomonas_rhodesiae
GCF_018336175.1	Pseudomonas	Pseudomonas_rustica
GCF_900115715.1	Pseudomonas	Pseudomonas_sagittaria
GCF_008638345.1	Pseudomonas	Pseudomonas_saliphila
GCF_014268375.2	Pseudomonas	Pseudomonas_salmasensis
GCF_900107155.1	Pseudomonas	Pseudomonas_salomonii
GCF_003701255.1	Pseudomonas	Pseudomonas_salomonii
GCF_900105185.1	Pseudomonas	Pseudomonas_saponiphila
GCF_000939975.1	Pseudomonas	Pseudomonas_saudimassiliensis
GCF_000756775.1	Pseudomonas	Pseudomonas_saudiphocaensis
GCF_014855475.1	Pseudomonas	Pseudomonas_savastanoi
GCF_022026035.1	Pseudomonas	Pseudomonas_savastanoi
GCF_001400375.1	Pseudomonas	Pseudomonas_savastanoi
GCF_003699095.1	Pseudomonas	Pseudomonas_savastanoi
GCF_003699685.1	Pseudomonas	Pseudomonas_savastanoi
GCF_003699735.1	Pseudomonas	Pseudomonas_savastanoi
GCF_003700005.1	Pseudomonas	Pseudomonas_savastanoi
GCF_003700395.1	Pseudomonas	Pseudomonas_savastanoi
GCF_003700655.1	Pseudomonas	Pseudomonas_savastanoi
GCF_003700695.1	Pseudomonas	Pseudomonas_savastanoi
GCF_003701155.1	Pseudomonas	Pseudomonas_savastanoi
GCF_003701265.1	Pseudomonas	Pseudomonas_savastanoi
GCF_003701385.1	Pseudomonas	Pseudomonas_savastanoi
GCF_003701515.1	Pseudomonas	Pseudomonas_savastanoi
GCF_003702125.1	Pseudomonas	Pseudomonas_savastanoi
GCF_003702805.1	Pseudomonas	Pseudomonas_savastanoi
GCF_003703335.1	Pseudomonas	Pseudomonas_savastanoi
GCF_001294025.1	Pseudomonas	Pseudomonas_savastanoi
GCF_003412915.1	Pseudomonas	Pseudomonas_savastanoi
GCF_003413225.1	Pseudomonas	Pseudomonas_savastanoi
GCF_003413375.1	Pseudomonas	Pseudomonas_savastanoi
GCF_003413425.1	Pseudomonas	Pseudomonas_savastanoi
GCF_003703035.1	Pseudomonas	Pseudomonas_savastanoi
GCF_002269885.1	Pseudomonas	Pseudomonas_savastanoi
GCF_003699395.1	Pseudomonas	Pseudomonas_savastanoi
GCF_001400575.1	Pseudomonas	Pseudomonas_savastanoi
GCF_002270015.1	Pseudomonas	Pseudomonas_savastanoi
GCF_001483545.1	Pseudomonas	Pseudomonas_savastanoi
GCF_002269785.1	Pseudomonas	Pseudomonas_savastanoi
GCF_003701475.1	Pseudomonas	Pseudomonas_savastanoi
GCF_001400935.1	Pseudomonas	Pseudomonas_savastanoi
GCF_020917325.1	Pseudomonas	Pseudomonas_savastanoi
GCF_003701775.1	Pseudomonas	Pseudomonas_savastanoi
GCF_003701725.1	Pseudomonas	Pseudomonas_savastanoi
GCF_003702975.1	Pseudomonas	Pseudomonas_savastanoi
GCF_002115545.1	Pseudomonas	Pseudomonas_savastanoi
GCF_003700445.1	Pseudomonas	Pseudomonas_savastanoi
GCF_000164015.3	Pseudomonas	Pseudomonas_savastanoi
GCF_008502015.1	Pseudomonas	Pseudomonas_savastanoi
GCF_001293725.1	Pseudomonas	Pseudomonas_savastanoi
GCF_003702375.1	Pseudomonas	Pseudomonas_savastanoi
GCF_003701035.1	Pseudomonas	Pseudomonas_savastanoi
GCF_001294265.1	Pseudomonas	Pseudomonas_savastanoi
GCF_003700245.1	Pseudomonas	Pseudomonas_savastanoi
GCF_003699675.1	Pseudomonas	Pseudomonas_savastanoi
GCF_001293765.1	Pseudomonas	Pseudomonas_savastanoi
GCF_003699695.1	Pseudomonas	Pseudomonas_savastanoi
GCF_001294065.1	Pseudomonas	Pseudomonas_savastanoi
GCF_001294105.1	Pseudomonas	Pseudomonas_savastanoi
GCF_003413075.1	Pseudomonas	Pseudomonas_savastanoi
GCF_003412965.1	Pseudomonas	Pseudomonas_savastanoi
GCF_000012205.1	Pseudomonas	Pseudomonas_savastanoi
GCF_003413305.1	Pseudomonas	Pseudomonas_savastanoi
GCF_001294035.1	Pseudomonas	Pseudomonas_savastanoi
GCF_003413445.1	Pseudomonas	Pseudomonas_savastanoi
GCF_003702785.1	Pseudomonas	Pseudomonas_savastanoi
GCF_007858355.1	Pseudomonas	Pseudomonas_saxonica
GCF_017589465.1	Pseudomonas	Pseudomonas_schmalbachii
GCF_013409125.2	Pseudomonas	Pseudomonas_sediminis
GCF_900188155.1	Pseudomonas	Pseudomonas_segetis
GCF_001839645.2	Pseudomonas	Pseudomonas_seleniipraecipitans
GCF_003850565.1	Pseudomonas	Pseudomonas_sessilinigenes
GCF_014268455.2	Pseudomonas	Pseudomonas_shahriarae
GCF_014268785.2	Pseudomonas	Pseudomonas_shirazensis
GCF_015168335.1	Pseudomonas	Pseudomonas_shirazica
GCF_003231305.1	Pseudomonas	Pseudomonas_sichuanensis
GCF_900106015.1	Pseudomonas	Pseudomonas_sihuiensis
GCF_001661075.1	Pseudomonas	Pseudomonas_silesiensis
GCF_019145195.1	Pseudomonas	Pseudomonas_siliginis
GCF_024072255.1	Pseudomonas	Pseudomonas_siliginis
GCF_024072275.1	Pseudomonas	Pseudomonas_siliginis
GCF_024520915.1	Pseudomonas	Pseudomonas_siliginis
GCF_000934565.1	Pseudomonas	Pseudomonas_simiae
GCF_000963495.1	Pseudomonas	Pseudomonas_simiae
GCF_016307615.1	Pseudomonas	Pseudomonas_simiae
GCF_024085455.1	Pseudomonas	Pseudomonas_simiae
GCF_016405425.1	Pseudomonas	Pseudomonas_simiae
GCF_900111895.1	Pseudomonas	Pseudomonas_simiae
GCF_000785125.1	Pseudomonas	Pseudomonas_simiae
GCF_022637535.1	Pseudomonas	Pseudomonas_simiae
GCF_016134935.2	Pseudomonas	Pseudomonas_simiae
GCF_021606585.1	Pseudomonas	Pseudomonas_simiae
GCF_021391435.1	Pseudomonas	Pseudomonas_sivasensis
GCF_000498975.2	Pseudomonas	Pseudomonas_soli
GCF_024448495.1	Pseudomonas	Pseudomonas_songnenensis
GCF_009724245.1	Pseudomonas	Pseudomonas_spelaei
GCF_021603585.1	Pseudomonas	Pseudomonas_sputi
GCF_900112645.1	Pseudomonas	Pseudomonas_straminea
GCF_000279165.1	Pseudomonas	Pseudomonas_stutzeri
GCF_000235745.1	Pseudomonas	Pseudomonas_stutzeri
GCF_000455665.1	Pseudomonas	Pseudomonas_stutzeri
GCF_000195105.1	Pseudomonas	Pseudomonas_stutzeri
GCF_000267545.1	Pseudomonas	Pseudomonas_stutzeri
GCF_900105675.1	Pseudomonas	Pseudomonas_synxantha
GCF_000968415.2	Pseudomonas	Pseudomonas_synxantha
GCF_003851465.1	Pseudomonas	Pseudomonas_synxantha
GCF_900497645.1	Pseudomonas	Pseudomonas_synxantha
GCF_016694755.2	Pseudomonas	Pseudomonas_syringae
GCF_004006335.1	Pseudomonas	Pseudomonas_syringae
GCF_018394375.1	Pseudomonas	Pseudomonas_syringae
GCF_003665415.1	Pseudomonas	Pseudomonas_syringae
GCF_001482725.1	Pseudomonas	Pseudomonas_syringae
GCF_900235905.1	Pseudomonas	Pseudomonas_syringae
GCF_000344475.3	Pseudomonas	Pseudomonas_syringae
GCF_000988395.1	Pseudomonas	Pseudomonas_syringae
GCF_018388525.1	Pseudomonas	Pseudomonas_syringae
GCF_003047185.1	Pseudomonas	Pseudomonas_syringae
GCF_014524645.1	Pseudomonas	Pseudomonas_syringae
GCF_023277945.1	Pseudomonas	Pseudomonas_syringae
GCF_900289125.1	Pseudomonas	Pseudomonas_syringae
GCF_022557235.1	Pseudomonas	Pseudomonas_syringae
GCF_000145845.2	Pseudomonas	Pseudomonas_syringae
GCF_000007805.1	Pseudomonas	Pseudomonas_syringae
GCF_002763655.1	Pseudomonas	Pseudomonas_syringae
GCF_002024305.1	Pseudomonas	Pseudomonas_syringae
GCF_001913215.1	Pseudomonas	Pseudomonas_syringae
GCF_000498575.2	Pseudomonas	Pseudomonas_taeanensis
GCF_900637735.1	Pseudomonas	Pseudomonas_taetrolens
GCF_014883875.1	Pseudomonas	Pseudomonas_taiwanensis
GCF_014269085.1	Pseudomonas	Pseudomonas_taiwanensis
GCF_014268615.1	Pseudomonas	Pseudomonas_tehranensis
GCF_014268445.2	Pseudomonas	Pseudomonas_tensinigenes
GCF_000364625.1	Pseudomonas	Pseudomonas_thermotolerans
GCF_900102295.1	Pseudomonas	Pseudomonas_thivervalensis
GCF_003293325.1	Pseudomonas	Pseudomonas_thivervalensis
GCF_012767755.2	Pseudomonas	Pseudomonas_tohonis
GCF_021605025.1	Pseudomonas	Pseudomonas_tohonis
GCF_021602625.1	Pseudomonas	Pseudomonas_tohonis
GCF_019285655.1	Pseudomonas	Pseudomonas_tolaasii
GCF_002072675.1	Pseudomonas	Pseudomonas_tolaasii
GCF_013386505.1	Pseudomonas	Pseudomonas_tolaasii
GCF_017167985.1	Pseudomonas	Pseudomonas_toyotomiensis
GCF_023278105.1	Pseudomonas	Pseudomonas_tremae
GCF_001401155.1	Pseudomonas	Pseudomonas_tremae
GCF_021609735.1	Pseudomonas	Pseudomonas_tremae
GCF_014268275.3	Pseudomonas	Pseudomonas_tritici
GCF_019145375.1	Pseudomonas	Pseudomonas_triticicola
GCF_014358015.1	Pseudomonas	Pseudomonas_triticumensis
GCF_001186335.1	Pseudomonas	Pseudomonas_trivialis
GCF_900104885.1	Pseudomonas	Pseudomonas_trivialis
GCF_004214895.1	Pseudomonas	Pseudomonas_tructae
GCF_014694355.1	Pseudomonas	Pseudomonas_typographi
GCF_014174475.1	Pseudomonas	Pseudomonas_ullengensis
GCF_008824165.1	Pseudomonas	Pseudomonas_umsongensis
GCF_000620285.1	Pseudomonas	Pseudomonas_umsongensis
GCF_013373915.1	Pseudomonas	Pseudomonas_urethralis
GCF_014268815.2	Pseudomonas	Pseudomonas_urmiensis
GCF_021271205.1	Pseudomonas	Pseudomonas_uvaldensis
GCF_900105825.1	Pseudomonas	Pseudomonas_vancouverensis
GCF_014268755.2	Pseudomonas	Pseudomonas_vanderleydeniana
GCF_004919535.4	Pseudomonas	Pseudomonas_veronii
GCF_003970135.1	Pseudomonas	Pseudomonas_veronii
GCF_002028325.1	Pseudomonas	Pseudomonas_veronii
GCF_903970695.1	Pseudomonas	Pseudomonas_veronii
GCF_021233455.1	Pseudomonas	Pseudomonas_veronii
GCF_016307385.1	Pseudomonas	Pseudomonas_veronii
GCF_001294575.1	Pseudomonas	Pseudomonas_versuta
GCF_004786035.1	Pseudomonas	Pseudomonas_viciae
GCF_023497985.1	Pseudomonas	Pseudomonas_viridiflava
GCF_019104085.1	Pseudomonas	Pseudomonas_viridiflava
GCF_016307675.1	Pseudomonas	Pseudomonas_viridiflava
GCF_024584175.1	Pseudomonas	Pseudomonas_viridiflava
GCF_900184295.1	Pseudomonas	Pseudomonas_viridiflava
GCF_900588135.1	Pseudomonas	Pseudomonas_viridiflava
GCF_018388545.1	Pseudomonas	Pseudomonas_viridiflava
GCF_009765495.1	Pseudomonas	Pseudomonas_viridiflava
GCF_001642795.1	Pseudomonas	Pseudomonas_viridiflava
GCF_016307535.1	Pseudomonas	Pseudomonas_viridiflava
GCF_016307685.1	Pseudomonas	Pseudomonas_viridiflava
GCF_019104065.1	Pseudomonas	Pseudomonas_viridiflava
GCF_003702045.1	Pseudomonas	Pseudomonas_viridiflava
GCF_014269035.2	Pseudomonas	Pseudomonas_vlassakiae
GCF_003731745.1	Pseudomonas	Pseudomonas_vranovensis
GCF_900497695.1	Pseudomonas	Pseudomonas_wadenswilerensis
GCF_016812115.1	Pseudomonas	Pseudomonas_weihenstephanensis
GCF_021029445.1	Pseudomonas	Pseudomonas_wenzhouensis
GCF_014268885.2	Pseudomonas	Pseudomonas_xantholysinigenes
GCF_900129835.1	Pseudomonas	Pseudomonas_xanthomarina
GCF_019139835.1	Pseudomonas	Pseudomonas_xanthosomae
GCF_009763245.1	Pseudomonas	Pseudomonas_xionganensis
GCF_900105735.1	Pseudomonas	Pseudomonas_yamanorum
GCF_013403585.1	Pseudomonas	Pseudomonas_yamanorum
GCF_900114825.1	Pseudomonas	Pseudomonas_yangmingensis
GCF_009932795.1	Pseudomonas	Pseudomonas_yangonensis
GCF_014268745.2	Pseudomonas	Pseudomonas_zanjanensis
GCF_014268695.2	Pseudomonas	Pseudomonas_zarinae
GCF_014268485.2	Pseudomonas	Pseudomonas_zeae
GCF_900141925.1	Pseudomonas	Pseudomonas_zeshuii
GCF_000439255.1	Salmonella	Salmonella_bongori
GCF_002211925.1	Salmonella	Salmonella_bongori
GCF_014338425.1	Salmonella	Salmonella_bongori
GCF_000006945.2	Salmonella	Salmonella_enterica
GCF_010919335.1	Salmonella	Salmonella_enterica
GCF_013377335.1	Salmonella	Salmonella_enterica
GCF_022117515.1	Salmonella	Salmonella_enterica
GCF_022670675.1	Salmonella	Salmonella_enterica
GCF_023024545.1	Salmonella	Salmonella_enterica
GCF_022559825.1	Salmonella	Salmonella_enterica
GCF_006516995.1	Salmonella	Salmonella_enterica
GCF_024266405.1	Salmonella	Salmonella_enterica
GCF_001441225.1	Salmonella	Salmonella_enterica
GCF_001441245.1	Salmonella	Salmonella_enterica
GCF_001690075.1	Salmonella	Salmonella_enterica
GCF_001690095.1	Salmonella	Salmonella_enterica
GCF_003971525.1	Salmonella	Salmonella_enterica
GCF_003986635.1	Salmonella	Salmonella_enterica
GCF_008124065.1	Salmonella	Salmonella_enterica
GCF_016454265.1	Salmonella	Salmonella_enterica
GCF_019426245.1	Salmonella	Salmonella_enterica
GCF_003571625.1	Salmonella	Salmonella_enterica
GCF_004768605.1	Salmonella	Salmonella_enterica
GCF_008727575.1	Salmonella	Salmonella_enterica
GCF_016454425.1	Salmonella	Salmonella_enterica
GCF_000783815.2	Salmonella	Salmonella_enterica
GCF_001558355.2	Salmonella	Salmonella_enterica
GCF_001647755.1	Salmonella	Salmonella_enterica
GCF_002507715.2	Salmonella	Salmonella_enterica
GCF_002507745.2	Salmonella	Salmonella_enterica
GCF_002507865.2	Salmonella	Salmonella_enterica
GCF_003030105.1	Salmonella	Salmonella_enterica
GCF_003324975.1	Salmonella	Salmonella_enterica
GCF_003325035.1	Salmonella	Salmonella_enterica
GCF_003325075.1	Salmonella	Salmonella_enterica
GCF_003325095.1	Salmonella	Salmonella_enterica
GCF_003325135.1	Salmonella	Salmonella_enterica
GCF_003325195.1	Salmonella	Salmonella_enterica
GCF_003325215.1	Salmonella	Salmonella_enterica
GCF_004135835.1	Salmonella	Salmonella_enterica
GCF_006461325.2	Salmonella	Salmonella_enterica
GCF_009729895.1	Salmonella	Salmonella_enterica
GCF_009729915.1	Salmonella	Salmonella_enterica
GCF_009729935.1	Salmonella	Salmonella_enterica
GCF_009729955.1	Salmonella	Salmonella_enterica
GCF_009729975.1	Salmonella	Salmonella_enterica
GCF_013161625.1	Salmonella	Salmonella_enterica
GCF_013161805.1	Salmonella	Salmonella_enterica
GCF_013162485.1	Salmonella	Salmonella_enterica
GCF_014334195.1	Salmonella	Salmonella_enterica
GCF_014334235.1	Salmonella	Salmonella_enterica
GCF_016026715.1	Salmonella	Salmonella_enterica
GCF_016071195.1	Salmonella	Salmonella_enterica
GCF_016889645.1	Salmonella	Salmonella_enterica
GCF_019428465.1	Salmonella	Salmonella_enterica
GCF_019969235.1	Salmonella	Salmonella_enterica
GCF_020736305.1	Salmonella	Salmonella_enterica
GCF_020736325.1	Salmonella	Salmonella_enterica
GCF_020736345.1	Salmonella	Salmonella_enterica
GCF_021474305.1	Salmonella	Salmonella_enterica
GCF_022533545.1	Salmonella	Salmonella_enterica
GCF_023330765.1	Salmonella	Salmonella_enterica
GCF_023330785.1	Salmonella	Salmonella_enterica
GCF_023330805.1	Salmonella	Salmonella_enterica
GCF_023330865.1	Salmonella	Salmonella_enterica
GCF_024364885.1	Salmonella	Salmonella_enterica
GCF_024364905.1	Salmonella	Salmonella_enterica
GCF_024364985.1	Salmonella	Salmonella_enterica
GCF_013162165.1	Salmonella	Salmonella_enterica
GCF_000732045.2	Salmonella	Salmonella_enterica
GCF_001409175.1	Salmonella	Salmonella_enterica
GCF_024266505.1	Salmonella	Salmonella_enterica
GCF_006165205.1	Salmonella	Salmonella_enterica
GCF_006165265.1	Salmonella	Salmonella_enterica
GCF_006165285.1	Salmonella	Salmonella_enterica
GCF_016454245.1	Salmonella	Salmonella_enterica
GCF_016454585.1	Salmonella	Salmonella_enterica
GCF_015223545.3	Salmonella	Salmonella_enterica
GCF_016839205.1	Salmonella	Salmonella_enterica
GCF_011466595.1	Salmonella	Salmonella_enterica
GCF_002163995.1	Salmonella	Salmonella_enterica
GCF_002504105.1	Salmonella	Salmonella_enterica
GCF_003064165.2	Salmonella	Salmonella_enterica
GCF_003064365.2	Salmonella	Salmonella_enterica
GCF_003429425.1	Salmonella	Salmonella_enterica
GCF_004124035.2	Salmonella	Salmonella_enterica
GCF_004124095.2	Salmonella	Salmonella_enterica
GCF_004124215.2	Salmonella	Salmonella_enterica
GCF_022869965.1	Salmonella	Salmonella_enterica
GCF_023379985.1	Salmonella	Salmonella_enterica
GCF_019339485.1	Salmonella	Salmonella_enterica
GCF_022869585.1	Salmonella	Salmonella_enterica
GCF_009184685.1	Salmonella	Salmonella_enterica
GCF_002290205.1	Salmonella	Salmonella_enterica
GCF_001122625.2	Salmonella	Salmonella_enterica
GCF_003717035.1	Salmonella	Salmonella_enterica
GCF_003717355.1	Salmonella	Salmonella_enterica
GCF_003717395.1	Salmonella	Salmonella_enterica
GCF_003717575.1	Salmonella	Salmonella_enterica
GCF_003717755.1	Salmonella	Salmonella_enterica
GCF_003717775.1	Salmonella	Salmonella_enterica
GCF_003717875.1	Salmonella	Salmonella_enterica
GCF_003717915.1	Salmonella	Salmonella_enterica
GCF_003717955.1	Salmonella	Salmonella_enterica
GCF_003718035.1	Salmonella	Salmonella_enterica
GCF_003718135.1	Salmonella	Salmonella_enterica
GCF_003718295.1	Salmonella	Salmonella_enterica
GCF_003718355.1	Salmonella	Salmonella_enterica
GCF_003718375.1	Salmonella	Salmonella_enterica
GCF_003718415.1	Salmonella	Salmonella_enterica
GCF_003718515.1	Salmonella	Salmonella_enterica
GCF_003718595.1	Salmonella	Salmonella_enterica
GCF_003719255.1	Salmonella	Salmonella_enterica
GCF_003719555.1	Salmonella	Salmonella_enterica
GCF_019645915.1	Salmonella	Salmonella_enterica
GCF_020715365.1	Salmonella	Salmonella_enterica
GCF_000636135.1	Salmonella	Salmonella_enterica
GCF_000743055.1	Salmonella	Salmonella_enterica
GCF_001293505.1	Salmonella	Salmonella_enterica
GCF_001705365.1	Salmonella	Salmonella_enterica
GCF_001729225.1	Salmonella	Salmonella_enterica
GCF_001756025.2	Salmonella	Salmonella_enterica
GCF_001887015.1	Salmonella	Salmonella_enterica
GCF_001922185.1	Salmonella	Salmonella_enterica
GCF_002209225.1	Salmonella	Salmonella_enterica
GCF_002813935.1	Salmonella	Salmonella_enterica
GCF_002984285.1	Salmonella	Salmonella_enterica
GCF_003177255.1	Salmonella	Salmonella_enterica
GCF_003994655.1	Salmonella	Salmonella_enterica
GCF_004022525.1	Salmonella	Salmonella_enterica
GCF_004324035.2	Salmonella	Salmonella_enterica
GCF_004324125.2	Salmonella	Salmonella_enterica
GCF_004337735.2	Salmonella	Salmonella_enterica
GCF_006351805.1	Salmonella	Salmonella_enterica
GCF_009664575.1	Salmonella	Salmonella_enterica
GCF_012051245.1	Salmonella	Salmonella_enterica
GCF_014250355.1	Salmonella	Salmonella_enterica
GCF_015052745.1	Salmonella	Salmonella_enterica
GCF_015052785.1	Salmonella	Salmonella_enterica
GCF_015475615.1	Salmonella	Salmonella_enterica
GCF_015565735.1	Salmonella	Salmonella_enterica
GCF_015697805.1	Salmonella	Salmonella_enterica
GCF_015697825.1	Salmonella	Salmonella_enterica
GCF_018326605.1	Salmonella	Salmonella_enterica
GCF_020691725.1	Salmonella	Salmonella_enterica
GCF_023518155.1	Salmonella	Salmonella_enterica
GCF_023848645.1	Salmonella	Salmonella_enterica
GCF_024266875.1	Salmonella	Salmonella_enterica
GCF_907163245.1	Salmonella	Salmonella_enterica
GCF_003589825.1	Salmonella	Salmonella_enterica
GCF_003589845.1	Salmonella	Salmonella_enterica
GCF_003589865.1	Salmonella	Salmonella_enterica
GCF_013376915.1	Salmonella	Salmonella_enterica
GCF_013376935.1	Salmonella	Salmonella_enterica
GCF_016452065.1	Salmonella	Salmonella_enterica
GCF_003641285.1	Salmonella	Salmonella_enterica
GCF_022846635.1	Salmonella	Salmonella_enterica
GCF_003994575.1	Salmonella	Salmonella_enterica
GCF_000612325.1	Salmonella	Salmonella_enterica
GCF_000750295.1	Salmonella	Salmonella_enterica
GCF_000750335.1	Salmonella	Salmonella_enterica
GCF_000750435.1	Salmonella	Salmonella_enterica
GCF_000750455.1	Salmonella	Salmonella_enterica
GCF_000750475.1	Salmonella	Salmonella_enterica
GCF_002760915.1	Salmonella	Salmonella_enterica
GCF_002760935.1	Salmonella	Salmonella_enterica
GCF_002760955.1	Salmonella	Salmonella_enterica
GCF_002760975.1	Salmonella	Salmonella_enterica
GCF_002761095.1	Salmonella	Salmonella_enterica
GCF_002761135.1	Salmonella	Salmonella_enterica
GCF_002813975.1	Salmonella	Salmonella_enterica
GCF_002813995.1	Salmonella	Salmonella_enterica
GCF_002982095.1	Salmonella	Salmonella_enterica
GCF_003032035.1	Salmonella	Salmonella_enterica
GCF_003312565.1	Salmonella	Salmonella_enterica
GCF_003429365.1	Salmonella	Salmonella_enterica
GCF_005889955.1	Salmonella	Salmonella_enterica
GCF_005889975.1	Salmonella	Salmonella_enterica
GCF_006517015.1	Salmonella	Salmonella_enterica
GCF_008313815.1	Salmonella	Salmonella_enterica
GCF_009664795.1	Salmonella	Salmonella_enterica
GCF_009884355.1	Salmonella	Salmonella_enterica
GCF_015074885.1	Salmonella	Salmonella_enterica
GCF_020410865.1	Salmonella	Salmonella_enterica
GCF_020714745.1	Salmonella	Salmonella_enterica
GCF_020714845.1	Salmonella	Salmonella_enterica
GCF_020715045.1	Salmonella	Salmonella_enterica
GCF_020715305.1	Salmonella	Salmonella_enterica
GCF_020715325.1	Salmonella	Salmonella_enterica
GCF_020715405.1	Salmonella	Salmonella_enterica
GCF_020715525.1	Salmonella	Salmonella_enterica
GCF_008727635.1	Salmonella	Salmonella_enterica
GCF_004194615.2	Salmonella	Salmonella_enterica
GCF_024266165.1	Salmonella	Salmonella_enterica
GCF_024494525.1	Salmonella	Salmonella_enterica
GCF_002952975.1	Salmonella	Salmonella_enterica
GCF_021266225.1	Salmonella	Salmonella_enterica
GCF_021266285.1	Salmonella	Salmonella_enterica
GCF_021266305.1	Salmonella	Salmonella_enterica
GCF_021266365.1	Salmonella	Salmonella_enterica
GCF_022936345.1	Salmonella	Salmonella_enterica
GCF_022936485.1	Salmonella	Salmonella_enterica
GCF_023159325.1	Salmonella	Salmonella_enterica
GCF_015708295.1	Salmonella	Salmonella_enterica
GCF_000195995.1	Salmonella	Salmonella_enterica
GCF_014858565.1	Salmonella	Salmonella_enterica
GCF_024266205.1	Salmonella	Salmonella_enterica
GCF_002266325.2	Salmonella	Salmonella_enterica
GCF_002224405.1	Salmonella	Salmonella_enterica
GCF_012052445.1	Salmonella	Salmonella_enterica
GCF_012053325.1	Salmonella	Salmonella_enterica
GCF_012053905.1	Salmonella	Salmonella_enterica
GCF_015697765.1	Salmonella	Salmonella_enterica
GCF_023158855.1	Salmonella	Salmonella_enterica
GCF_019931635.1	Salmonella	Salmonella_enterica
GCF_006874805.1	Salmonella	Salmonella_enterica
GCF_009756585.1	Salmonella	Salmonella_enterica
GCF_009756605.1	Salmonella	Salmonella_enterica
GCF_019670165.1	Salmonella	Salmonella_enterica
GCF_019670225.1	Salmonella	Salmonella_enterica
GCF_019670385.1	Salmonella	Salmonella_enterica
GCF_000020705.1	Salmonella	Salmonella_enterica
GCF_002266205.2	Salmonella	Salmonella_enterica
GCF_000027025.1	Salmonella	Salmonella_enterica
GCF_000493535.2	Salmonella	Salmonella_enterica
GCF_002265865.2	Salmonella	Salmonella_enterica
GCF_008727555.1	Salmonella	Salmonella_enterica
GCF_000335875.2	Salmonella	Salmonella_enterica
GCF_000238455.2	Salmonella	Salmonella_enterica
GCF_000272755.4	Salmonella	Salmonella_enterica
GCF_000272735.4	Salmonella	Salmonella_enterica
GCF_000272895.2	Salmonella	Salmonella_enterica
GCF_000430165.1	Salmonella	Salmonella_enterica
GCF_000329365.2	Salmonella	Salmonella_enterica
GCF_002741885.1	Salmonella	Salmonella_enterica
GCF_000280315.2	Salmonella	Salmonella_enterica
GCF_000271905.2	Salmonella	Salmonella_enterica
GCF_000486585.2	Salmonella	Salmonella_enterica
GCF_000240905.2	Salmonella	Salmonella_enterica
GCF_000487255.2	Salmonella	Salmonella_enterica
GCF_000486915.2	Salmonella	Salmonella_enterica
GCF_000483715.2	Salmonella	Salmonella_enterica
GCF_000252875.1	Salmonella	Salmonella_enterica
GCF_000486345.2	Salmonella	Salmonella_enterica
GCF_003590695.1	Salmonella	Salmonella_enterica
GCF_000493295.2	Salmonella	Salmonella_enterica
GCF_001975605.1	Salmonella	Salmonella_enterica
GCF_000245535.1	Salmonella	Salmonella_enterica
GCF_016864955.1	Salmonella	Salmonella_enterica
GCF_000258365.1	Salmonella	Salmonella_enterica
GCF_004923395.1	Salmonella	Salmonella_enterica
GCF_004923415.2	Salmonella	Salmonella_enterica
GCF_003627015.2	Salmonella	Salmonella_enterica
GCF_000487515.2	Salmonella	Salmonella_enterica
GCF_004847605.1	Salmonella	Salmonella_enterica
GCF_003324755.1	Salmonella	Salmonella_enterica
GCF_000487935.2	Salmonella	Salmonella_enterica
GCF_000462995.1	Salmonella	Salmonella_enterica
GCF_001975285.1	Salmonella	Salmonella_enterica
GCF_001975345.1	Salmonella	Salmonella_enterica
GCF_001975245.1	Salmonella	Salmonella_enterica
GCF_001448665.2	Salmonella	Salmonella_enterica
GCF_001448705.2	Salmonella	Salmonella_enterica
GCF_002208195.1	Salmonella	Salmonella_enterica
GCF_001975405.1	Salmonella	Salmonella_enterica
GCF_001975445.1	Salmonella	Salmonella_enterica
GCF_002211585.1	Salmonella	Salmonella_enterica
GCF_001975555.1	Salmonella	Salmonella_enterica
GCF_002208255.1	Salmonella	Salmonella_enterica
GCF_002211565.1	Salmonella	Salmonella_enterica
GCF_001975625.1	Salmonella	Salmonella_enterica
GCF_002211865.1	Salmonella	Salmonella_enterica
GCF_000626295.1	Salmonella	Salmonella_enterica
GCF_000623335.1	Salmonella	Salmonella_enterica
GCF_000623315.1	Salmonella	Salmonella_enterica
GCF_000623275.1	Salmonella	Salmonella_enterica
GCF_000430125.1	Salmonella	Salmonella_enterica
GCF_000503845.1	Salmonella	Salmonella_enterica
GCF_000623675.2	Salmonella	Salmonella_enterica
GCF_000625855.1	Salmonella	Salmonella_enterica
GCF_000623475.1	Salmonella	Salmonella_enterica
GCF_000624175.1	Salmonella	Salmonella_enterica
GCF_000623135.1	Salmonella	Salmonella_enterica
GCF_000988525.3	Salmonella	Salmonella_enterica
GCF_001623585.1	Salmonella	Salmonella_enterica
GCF_001623625.1	Salmonella	Salmonella_enterica
GCF_000940975.1	Salmonella	Salmonella_enterica
GCF_002761415.1	Salmonella	Salmonella_enterica
GCF_002761455.1	Salmonella	Salmonella_enterica
GCF_004136175.1	Salmonella	Salmonella_enterica
GCF_000940935.2	Salmonella	Salmonella_enterica
GCF_004136135.1	Salmonella	Salmonella_enterica
GCF_004136155.1	Salmonella	Salmonella_enterica
GCF_001623765.2	Salmonella	Salmonella_enterica
GCF_000941015.2	Salmonella	Salmonella_enterica
GCF_001623745.2	Salmonella	Salmonella_enterica
GCF_002234475.1	Salmonella	Salmonella_enterica
GCF_009664615.1	Salmonella	Salmonella_enterica
GCF_008727655.1	Salmonella	Salmonella_enterica
GCF_004194635.3	Salmonella	Salmonella_enterica
GCF_900477895.1	Salmonella	Salmonella_enterica
GCF_018336435.1	Salmonella	Salmonella_enterica
GCF_023518175.1	Salmonella	Salmonella_enterica
GCF_005537135.1	Salmonella	Salmonella_enterica
GCF_005890095.1	Salmonella	Salmonella_enterica
GCF_004919265.1	Salmonella	Salmonella_enterica
GCF_004919305.1	Salmonella	Salmonella_enterica
GCF_004919425.1	Salmonella	Salmonella_enterica
GCF_004919445.1	Salmonella	Salmonella_enterica
GCF_004919465.1	Salmonella	Salmonella_enterica
GCF_005144925.1	Salmonella	Salmonella_enterica
GCF_005144985.1	Salmonella	Salmonella_enterica
GCF_005160365.1	Salmonella	Salmonella_enterica
GCF_005160405.1	Salmonella	Salmonella_enterica
GCF_006385115.1	Salmonella	Salmonella_enterica
GCF_009017315.1	Salmonella	Salmonella_enterica
GCF_022670835.1	Salmonella	Salmonella_enterica
GCF_016028495.1	Salmonella	Salmonella_enterica
GCF_005885875.1	Salmonella	Salmonella_enterica
GCF_001576275.1	Salmonella	Salmonella_enterica
GCF_016638525.1	Salmonella	Salmonella_enterica
GCF_005885935.1	Salmonella	Salmonella_enterica
GCF_001623725.1	Salmonella	Salmonella_enterica
GCF_003181075.1	Salmonella	Salmonella_enterica
GCF_009664595.1	Salmonella	Salmonella_enterica
GCF_013206965.1	Salmonella	Salmonella_enterica
GCF_002983965.1	Salmonella	Salmonella_enterica
GCF_008244785.1	Salmonella	Salmonella_enterica
GCF_005885855.1	Salmonella	Salmonella_enterica
GCF_014334155.1	Salmonella	Salmonella_enterica
GCF_005890175.1	Salmonella	Salmonella_enterica
GCF_019670145.1	Salmonella	Salmonella_enterica
GCF_009756475.1	Salmonella	Salmonella_enterica
GCF_004919365.1	Salmonella	Salmonella_enterica
GCF_004919405.1	Salmonella	Salmonella_enterica
GCF_012051625.1	Salmonella	Salmonella_enterica
GCF_020783475.1	Salmonella	Salmonella_enterica
GCF_004919205.1	Salmonella	Salmonella_enterica
GCF_907163175.1	Salmonella	Salmonella_enterica
GCF_001006525.1	Salmonella	Salmonella_enterica
GCF_001623645.2	Salmonella	Salmonella_enterica
GCF_020715445.1	Salmonella	Salmonella_enterica
GCF_007923125.1	Salmonella	Salmonella_enterica
GCF_009884375.1	Salmonella	Salmonella_enterica
GCF_004324115.2	Salmonella	Salmonella_enterica
GCF_018460045.1	Salmonella	Salmonella_enterica
GCF_004324315.2	Salmonella	Salmonella_enterica
GCF_022870685.1	Salmonella	Salmonella_enterica
GCF_009806735.1	Salmonella	Salmonella_enterica
GCF_019670445.1	Salmonella	Salmonella_enterica
GCF_002313125.1	Salmonella	Salmonella_enterica
GCF_024364865.1	Salmonella	Salmonella_enterica
GCF_015732575.1	Salmonella	Salmonella_enterica
GCF_008931245.1	Salmonella	Salmonella_enterica
GCF_023330825.1	Salmonella	Salmonella_enterica
GCF_015697745.1	Salmonella	Salmonella_enterica
GCF_001623845.1	Salmonella	Salmonella_enterica
GCF_024266425.1	Salmonella	Salmonella_enterica
GCF_002208965.1	Salmonella	Salmonella_enterica
GCF_005885895.1	Salmonella	Salmonella_enterica
GCF_017893505.1	Salmonella	Salmonella_enterica
GCF_009664635.1	Salmonella	Salmonella_enterica
GCF_012051385.1	Salmonella	Salmonella_enterica
GCF_004919145.1	Salmonella	Salmonella_enterica
GCF_023330845.1	Salmonella	Salmonella_enterica
GCF_013415925.1	Salmonella	Salmonella_enterica
GCF_009017295.1	Salmonella	Salmonella_enterica
GCF_016452165.1	Salmonella	Salmonella_enterica
GCF_024266305.1	Salmonella	Salmonella_enterica
GCF_001952995.1	Salmonella	Salmonella_enterica
GCF_002234735.2	Salmonella	Salmonella_enterica
GCF_020691705.1	Salmonella	Salmonella_enterica
GCF_016451985.1	Salmonella	Salmonella_enterica
GCF_014854835.1	Salmonella	Salmonella_enterica
GCF_000018705.1	Salmonella	Salmonella_enterica
GCF_002234775.1	Salmonella	Salmonella_enterica
GCF_002234795.1	Salmonella	Salmonella_enterica
GCF_016454705.1	Salmonella	Salmonella_enterica
GCF_024266545.1	Salmonella	Salmonella_enterica
GCF_008727615.1	Salmonella	Salmonella_enterica
GCF_003581245.2	Salmonella	Salmonella_enterica
GCF_004136035.1	Salmonella	Salmonella_enterica
GCF_016454185.1	Salmonella	Salmonella_enterica
GCF_000973685.2	Salmonella	Salmonella_enterica
GCF_024266265.1	Salmonella	Salmonella_enterica
GCF_900086565.1	Salmonella	Salmonella_enterica
GCF_003324875.1	Salmonella	Salmonella_enterica
GCF_003324955.1	Salmonella	Salmonella_enterica
GCF_003589805.1	Salmonella	Salmonella_enterica
GCF_003590755.1	Salmonella	Salmonella_enterica
GCF_001305835.1	Salmonella	Salmonella_enterica
GCF_002900325.1	Salmonella	Salmonella_enterica
GCF_003052785.2	Salmonella	Salmonella_enterica
GCF_008386295.1	Salmonella	Salmonella_enterica
GCF_023518135.1	Salmonella	Salmonella_enterica
GCF_002209205.2	Salmonella	Salmonella_enterica
GCF_001834735.2	Salmonella	Salmonella_enterica
GCF_002119485.1	Salmonella	Salmonella_enterica
GCF_003606225.1	Salmonella	Salmonella_enterica
GCF_000009525.1	Salmonella	Salmonella_enterica
GCF_002128365.1	Salmonella	Salmonella_enterica
GCF_000626275.2	Salmonella	Salmonella_enterica
GCF_001972545.2	Salmonella	Salmonella_enterica
GCF_001972625.2	Salmonella	Salmonella_enterica
GCF_000626355.1	Salmonella	Salmonella_enterica
GCF_003184325.1	Salmonella	Salmonella_enterica
GCF_000624055.2	Salmonella	Salmonella_enterica
GCF_020715385.1	Salmonella	Salmonella_enterica
GCF_020714645.1	Salmonella	Salmonella_enterica
GCF_020715165.1	Salmonella	Salmonella_enterica
GCF_000623095.1	Salmonella	Salmonella_enterica
GCF_003515965.1	Salmonella	Salmonella_enterica
GCF_024137945.1	Salmonella	Salmonella_enterica
GCF_020714785.1	Salmonella	Salmonella_enterica
GCF_015240635.1	Salmonella	Salmonella_enterica
GCF_002220345.1	Salmonella	Salmonella_enterica
GCF_020714865.1	Salmonella	Salmonella_enterica
GCF_014334255.1	Salmonella	Salmonella_enterica
GCF_000626695.2	Salmonella	Salmonella_enterica
GCF_000623455.2	Salmonella	Salmonella_enterica
GCF_002761015.1	Salmonella	Salmonella_enterica
GCF_024266125.1	Salmonella	Salmonella_enterica
GCF_000626375.1	Salmonella	Salmonella_enterica
GCF_020714905.1	Salmonella	Salmonella_enterica
GCF_015240855.1	Salmonella	Salmonella_enterica
GCF_002761155.1	Salmonella	Salmonella_enterica
GCF_000750215.1	Salmonella	Salmonella_enterica
GCF_000626255.1	Salmonella	Salmonella_enterica
GCF_000626195.1	Salmonella	Salmonella_enterica
GCF_023518195.1	Salmonella	Salmonella_enterica
GCF_006517055.1	Salmonella	Salmonella_enterica
GCF_002761035.1	Salmonella	Salmonella_enterica
GCF_000442415.1	Salmonella	Salmonella_enterica
GCF_000272775.4	Salmonella	Salmonella_enterica
GCF_004328805.1	Salmonella	Salmonella_enterica
GCF_004136115.1	Salmonella	Salmonella_enterica
GCF_004124195.2	Salmonella	Salmonella_enterica
GCF_024364845.1	Salmonella	Salmonella_enterica
GCF_022162985.1	Salmonella	Salmonella_enterica
GCF_000486405.2	Salmonella	Salmonella_enterica
GCF_003710185.1	Salmonella	Salmonella_enterica
GCF_006969245.1	Salmonella	Salmonella_enterica
GCF_900478065.1	Salmonella	Salmonella_enterica
GCF_016454225.1	Salmonella	Salmonella_enterica
GCF_002953175.1	Salmonella	Salmonella_enterica
GCF_002234515.1	Salmonella	Salmonella_enterica
GCF_003641325.1	Salmonella	Salmonella_enterica
GCF_016025395.1	Salmonella	Salmonella_enterica
GCF_014805785.2	Salmonella	Salmonella_enterica
GCF_016025435.1	Salmonella	Salmonella_enterica
GCF_016452105.1	Salmonella	Salmonella_enterica
GCF_004768585.1	Salmonella	Salmonella_enterica
GCF_003073555.1	Salmonella	Salmonella_enterica
GCF_002386325.1	Salmonella	Salmonella_enterica
GCF_000486445.2	Salmonella	Salmonella_enterica
GCF_001409195.1	Salmonella	Salmonella_enterica
GCF_001612515.1	Salmonella	Salmonella_enterica
GCF_016454765.1	Salmonella	Salmonella_enterica
GCF_001692575.1	Salmonella	Salmonella_enterica
GCF_001692615.1	Salmonella	Salmonella_enterica
GCF_004564195.1	Salmonella	Salmonella_enterica
GCF_001692635.1	Salmonella	Salmonella_enterica
GCF_009648795.1	Salmonella	Salmonella_enterica
GCF_000430085.2	Salmonella	Salmonella_enterica
GCF_016452005.1	Salmonella	Salmonella_enterica
GCF_016454385.1	Salmonella	Salmonella_enterica
GCF_000953495.1	Salmonella	Salmonella_enterica
GCF_001931575.1	Salmonella	Salmonella_enterica
GCF_001931555.1	Salmonella	Salmonella_enterica
GCF_013377355.1	Salmonella	Salmonella_enterica
GCF_000020885.1	Salmonella	Salmonella_enterica
GCF_000494385.3	Salmonella	Salmonella_enterica
GCF_006165185.1	Salmonella	Salmonella_enterica
GCF_021496255.1	Salmonella	Salmonella_enterica
GCF_022670735.1	Salmonella	Salmonella_enterica
GCF_024266785.1	Salmonella	Salmonella_enterica
GCF_014524605.1	Salmonella	Salmonella_enterica
GCF_000940895.2	Salmonella	Salmonella_enterica
GCF_000963535.2	Salmonella	Salmonella_enterica
GCF_001620205.2	Salmonella	Salmonella_enterica
GCF_003231095.1	Salmonella	Salmonella_enterica
GCF_011466075.1	Salmonella	Salmonella_enterica
GCF_024266145.1	Salmonella	Salmonella_enterica
GCF_001620135.2	Salmonella	Salmonella_enterica
GCF_001620115.1	Salmonella	Salmonella_enterica
GCF_011465815.1	Salmonella	Salmonella_enterica
GCF_006517135.1	Salmonella	Salmonella_enterica
GCF_002777175.1	Salmonella	Salmonella_enterica
GCF_001447115.1	Salmonella	Salmonella_enterica
GCF_003064405.2	Salmonella	Salmonella_enterica
GCF_009650355.1	Salmonella	Salmonella_enterica
GCF_001448785.2	Salmonella	Salmonella_enterica
GCF_024364825.1	Salmonella	Salmonella_enterica
GCF_002507875.2	Salmonella	Salmonella_enterica
GCF_002211845.1	Salmonella	Salmonella_enterica
GCF_000818115.1	Salmonella	Salmonella_enterica
GCF_022655665.1	Salmonella	Salmonella_enterica
GCF_004847745.1	Salmonella	Salmonella_enterica
GCF_000748245.2	Salmonella	Salmonella_enterica
GCF_004847005.1	Salmonella	Salmonella_enterica
GCF_009648715.1	Salmonella	Salmonella_enterica
GCF_004848685.1	Salmonella	Salmonella_enterica
GCF_000748565.2	Salmonella	Salmonella_enterica
GCF_004358925.1	Salmonella	Salmonella_enterica
GCF_022559485.1	Salmonella	Salmonella_enterica
GCF_021397645.1	Salmonella	Salmonella_enterica
GCF_022559445.1	Salmonella	Salmonella_enterica
GCF_024442275.1	Salmonella	Salmonella_enterica
GCF_021266345.1	Salmonella	Salmonella_enterica
GCF_022936385.1	Salmonella	Salmonella_enterica
GCF_021266245.1	Salmonella	Salmonella_enterica
GCF_009667835.1	Salmonella	Salmonella_enterica
GCF_019063905.1	Salmonella	Salmonella_enterica
GCF_012052965.1	Salmonella	Salmonella_enterica
GCF_023848535.1	Salmonella	Salmonella_enterica
GCF_021228955.1	Salmonella	Salmonella_enterica
GCF_012053145.1	Salmonella	Salmonella_enterica
GCF_023848615.1	Salmonella	Salmonella_enterica
GCF_012053725.1	Salmonella	Salmonella_enterica
GCF_009728875.2	Salmonella	Salmonella_enterica
GCF_009728895.2	Salmonella	Salmonella_enterica
GCF_022870605.1	Salmonella	Salmonella_enterica
GCF_011057955.1	Salmonella	Salmonella_enterica
GCF_001975365.1	Salmonella	Salmonella_enterica
GCF_018310455.1	Salmonella	Salmonella_enterica
GCF_002208315.1	Salmonella	Salmonella_enterica
GCF_002761375.1	Salmonella	Salmonella_enterica
GCF_003054535.1	Salmonella	Salmonella_enterica
GCF_005576575.1	Salmonella	Salmonella_enterica
GCF_001975425.1	Salmonella	Salmonella_enterica
GCF_000487035.2	Salmonella	Salmonella_enterica
GCF_002761435.1	Salmonella	Salmonella_enterica
GCF_002863765.1	Salmonella	Salmonella_enterica
GCF_019797945.1	Salmonella	Salmonella_enterica
GCF_008124445.1	Salmonella	Salmonella_enterica
GCF_003324835.1	Salmonella	Salmonella_enterica
GCF_003067985.2	Salmonella	Salmonella_enterica
GCF_020714825.1	Salmonella	Salmonella_enterica
GCF_004798745.1	Salmonella	Salmonella_enterica
GCF_001956735.1	Salmonella	Salmonella_enterica
GCF_002761475.1	Salmonella	Salmonella_enterica
GCF_002196535.1	Salmonella	Salmonella_enterica
GCF_003067925.2	Salmonella	Salmonella_enterica
GCF_004354285.1	Salmonella	Salmonella_enterica
GCF_901457615.1	Salmonella	Salmonella_enterica
GCF_000007545.1	Salmonella	Salmonella_enterica
GCF_940631035.1	Salmonella	Salmonella_enterica
GCF_000385905.1	Salmonella	Salmonella_enterica
GCF_003718155.1	Salmonella	Salmonella_enterica
GCF_003718055.1	Salmonella	Salmonella_enterica
GCF_003717715.1	Salmonella	Salmonella_enterica
GCF_003718315.1	Salmonella	Salmonella_enterica
GCF_001148305.2	Salmonella	Salmonella_enterica
GCF_001134605.2	Salmonella	Salmonella_enterica
GCF_003718575.1	Salmonella	Salmonella_enterica
GCF_003719215.1	Salmonella	Salmonella_enterica
GCF_003718115.1	Salmonella	Salmonella_enterica
GCF_003717835.1	Salmonella	Salmonella_enterica
GCF_003717515.1	Salmonella	Salmonella_enterica
GCF_003717655.1	Salmonella	Salmonella_enterica
GCF_003717615.1	Salmonella	Salmonella_enterica
GCF_003717695.1	Salmonella	Salmonella_enterica
GCF_005885835.1	Salmonella	Salmonella_enterica
GCF_003718615.1	Salmonella	Salmonella_enterica
GCF_003718015.1	Salmonella	Salmonella_enterica
GCF_003718635.1	Salmonella	Salmonella_enterica
GCF_003716995.1	Salmonella	Salmonella_enterica
GCF_003717535.1	Salmonella	Salmonella_enterica
GCF_003717215.1	Salmonella	Salmonella_enterica
GCF_003324815.1	Salmonella	Salmonella_enterica
GCF_019339425.1	Salmonella	Salmonella_enterica
GCF_003994675.1	Salmonella	Salmonella_enterica
GCF_013348865.1	Salmonella	Salmonella_enterica
GCF_016454305.1	Salmonella	Salmonella_enterica
GCF_003325115.1	Salmonella	Salmonella_enterica
GCF_003068145.2	Salmonella	Salmonella_enterica
GCF_002794415.1	Salmonella	Salmonella_enterica
GCF_001832255.2	Salmonella	Salmonella_enterica
GCF_000018625.1	Salmonella	Salmonella_enterica
GCF_003324775.1	Salmonella	Salmonella_enterica
GCF_007814015.1	Staphylococcus	Staphylococcus_agnetis
GCF_002994165.1	Staphylococcus	Staphylococcus_agnetis
GCF_003040895.1	Staphylococcus	Staphylococcus_agnetis
GCF_003040935.1	Staphylococcus	Staphylococcus_agnetis
GCF_003041015.1	Staphylococcus	Staphylococcus_agnetis
GCF_003041215.1	Staphylococcus	Staphylococcus_agnetis
GCF_012029265.1	Staphylococcus	Staphylococcus_agnetis
GCF_012029345.1	Staphylococcus	Staphylococcus_agnetis
GCF_012029415.1	Staphylococcus	Staphylococcus_agnetis
GCF_013328145.2	Staphylococcus	Staphylococcus_agnetis
GCF_023924825.1	Staphylococcus	Staphylococcus_agnetis
GCF_023924985.1	Staphylococcus	Staphylococcus_agnetis
GCF_900457735.1	Staphylococcus	Staphylococcus_agnetis
GCF_022810645.1	Staphylococcus	Staphylococcus_agnetis
GCF_012029305.1	Staphylococcus	Staphylococcus_agnetis
GCF_012029365.1	Staphylococcus	Staphylococcus_agnetis
GCF_023925055.1	Staphylococcus	Staphylococcus_agnetis
GCF_023924945.1	Staphylococcus	Staphylococcus_agnetis
GCF_001442815.2	Staphylococcus	Staphylococcus_agnetis
GCF_002145465.1	Staphylococcus	Staphylococcus_agnetis
GCF_007097565.1	Staphylococcus	Staphylococcus_agnetis
GCF_002994145.1	Staphylococcus	Staphylococcus_agnetis
GCF_002994125.1	Staphylococcus	Staphylococcus_agnetis
GCF_023925105.1	Staphylococcus	Staphylococcus_agnetis
GCF_023925025.1	Staphylococcus	Staphylococcus_agnetis
GCF_023925115.1	Staphylococcus	Staphylococcus_agnetis
GCF_003040995.1	Staphylococcus	Staphylococcus_agnetis
GCF_012029355.1	Staphylococcus	Staphylococcus_agnetis
GCF_002902305.1	Staphylococcus	Staphylococcus_argensis
GCF_007682245.1	Staphylococcus	Staphylococcus_argensis
GCF_007671915.1	Staphylococcus	Staphylococcus_argensis
GCF_000236925.1	Staphylococcus	Staphylococcus_argenteus
GCF_023612155.1	Staphylococcus	Staphylococcus_argenteus
GCF_003967115.1	Staphylococcus	Staphylococcus_argenteus
GCF_023158915.1	Staphylococcus	Staphylococcus_argenteus
GCF_006741705.1	Staphylococcus	Staphylococcus_arlettae
GCF_003040735.1	Staphylococcus	Staphylococcus_arlettae
GCF_003041135.1	Staphylococcus	Staphylococcus_arlettae
GCF_021189355.1	Staphylococcus	Staphylococcus_arlettae
GCF_021189535.1	Staphylococcus	Staphylococcus_arlettae
GCF_021190035.1	Staphylococcus	Staphylococcus_arlettae
GCF_021190515.1	Staphylococcus	Staphylococcus_arlettae
GCF_021191415.1	Staphylococcus	Staphylococcus_arlettae
GCF_021215375.1	Staphylococcus	Staphylococcus_arlettae
GCF_000295715.1	Staphylococcus	Staphylococcus_arlettae
GCF_023614505.1	Staphylococcus	Staphylococcus_arlettae
GCF_003579095.1	Staphylococcus	Staphylococcus_arlettae
GCF_003578665.1	Staphylococcus	Staphylococcus_arlettae
GCF_016617905.1	Staphylococcus	Staphylococcus_arlettae
GCF_021189475.1	Staphylococcus	Staphylococcus_arlettae
GCF_003578715.1	Staphylococcus	Staphylococcus_arlettae
GCF_003578655.1	Staphylococcus	Staphylococcus_arlettae
GCF_019891015.1	Staphylococcus	Staphylococcus_arlettae
GCF_018502345.1	Staphylococcus	Staphylococcus_arlettae
GCF_002902345.1	Staphylococcus	Staphylococcus_arlettae
GCF_003290115.1	Staphylococcus	Staphylococcus_arlettae
GCF_000626615.2	Staphylococcus	Staphylococcus_aureus
GCF_000695875.1	Staphylococcus	Staphylococcus_aureus
GCF_000772025.1	Staphylococcus	Staphylococcus_aureus
GCF_000815125.1	Staphylococcus	Staphylococcus_aureus
GCF_000953255.1	Staphylococcus	Staphylococcus_aureus
GCF_000969225.1	Staphylococcus	Staphylococcus_aureus
GCF_001018845.2	Staphylococcus	Staphylococcus_aureus
GCF_001019275.2	Staphylococcus	Staphylococcus_aureus
GCF_001021875.1	Staphylococcus	Staphylococcus_aureus
GCF_001045795.2	Staphylococcus	Staphylococcus_aureus
GCF_001183705.3	Staphylococcus	Staphylococcus_aureus
GCF_001278745.1	Staphylococcus	Staphylococcus_aureus
GCF_001281145.1	Staphylococcus	Staphylococcus_aureus
GCF_001298325.2	Staphylococcus	Staphylococcus_aureus
GCF_001444345.1	Staphylococcus	Staphylococcus_aureus
GCF_001465675.1	Staphylococcus	Staphylococcus_aureus
GCF_001548415.1	Staphylococcus	Staphylococcus_aureus
GCF_001618305.1	Staphylococcus	Staphylococcus_aureus
GCF_001640885.1	Staphylococcus	Staphylococcus_aureus
GCF_001640905.1	Staphylococcus	Staphylococcus_aureus
GCF_001717665.1	Staphylococcus	Staphylococcus_aureus
GCF_001717725.1	Staphylococcus	Staphylococcus_aureus
GCF_001975005.1	Staphylococcus	Staphylococcus_aureus
GCF_002000625.1	Staphylococcus	Staphylococcus_aureus
GCF_002088995.1	Staphylococcus	Staphylococcus_aureus
GCF_002089055.1	Staphylococcus	Staphylococcus_aureus
GCF_002089075.2	Staphylococcus	Staphylococcus_aureus
GCF_002089115.2	Staphylococcus	Staphylococcus_aureus
GCF_002204555.1	Staphylococcus	Staphylococcus_aureus
GCF_002209325.1	Staphylococcus	Staphylococcus_aureus
GCF_002633765.1	Staphylococcus	Staphylococcus_aureus
GCF_002633785.1	Staphylococcus	Staphylococcus_aureus
GCF_002633805.1	Staphylococcus	Staphylococcus_aureus
GCF_002633845.1	Staphylococcus	Staphylococcus_aureus
GCF_002786535.1	Staphylococcus	Staphylococcus_aureus
GCF_002850395.1	Staphylococcus	Staphylococcus_aureus
GCF_002895385.1	Staphylococcus	Staphylococcus_aureus
GCF_003010875.1	Staphylococcus	Staphylococcus_aureus
GCF_003030085.1	Staphylococcus	Staphylococcus_aureus
GCF_003031285.1	Staphylococcus	Staphylococcus_aureus
GCF_003031425.1	Staphylococcus	Staphylococcus_aureus
GCF_003073395.1	Staphylococcus	Staphylococcus_aureus
GCF_003073415.1	Staphylococcus	Staphylococcus_aureus
GCF_003073435.1	Staphylococcus	Staphylococcus_aureus
GCF_003073635.1	Staphylococcus	Staphylococcus_aureus
GCF_003073715.1	Staphylococcus	Staphylococcus_aureus
GCF_003073775.1	Staphylococcus	Staphylococcus_aureus
GCF_003111745.1	Staphylococcus	Staphylococcus_aureus
GCF_003193745.1	Staphylococcus	Staphylococcus_aureus
GCF_003203595.1	Staphylococcus	Staphylococcus_aureus
GCF_003203675.1	Staphylococcus	Staphylococcus_aureus
GCF_003264775.1	Staphylococcus	Staphylococcus_aureus
GCF_003288395.1	Staphylococcus	Staphylococcus_aureus
GCF_003394105.1	Staphylococcus	Staphylococcus_aureus
GCF_003426145.1	Staphylococcus	Staphylococcus_aureus
GCF_003573835.1	Staphylococcus	Staphylococcus_aureus
GCF_003609855.1	Staphylococcus	Staphylococcus_aureus
GCF_003827915.1	Staphylococcus	Staphylococcus_aureus
GCF_003945425.1	Staphylococcus	Staphylococcus_aureus
GCF_003952625.1	Staphylococcus	Staphylococcus_aureus
GCF_003955945.1	Staphylococcus	Staphylococcus_aureus
GCF_004136235.1	Staphylococcus	Staphylococcus_aureus
GCF_004136255.1	Staphylococcus	Staphylococcus_aureus
GCF_004193895.1	Staphylococcus	Staphylococcus_aureus
GCF_004421085.1	Staphylococcus	Staphylococcus_aureus
GCF_004614295.1	Staphylococcus	Staphylococcus_aureus
GCF_004614315.1	Staphylococcus	Staphylococcus_aureus
GCF_004771335.1	Staphylococcus	Staphylococcus_aureus
GCF_005707215.1	Staphylococcus	Staphylococcus_aureus
GCF_005889995.1	Staphylococcus	Staphylococcus_aureus
GCF_005931015.2	Staphylococcus	Staphylococcus_aureus
GCF_005931055.2	Staphylococcus	Staphylococcus_aureus
GCF_006158985.1	Staphylococcus	Staphylococcus_aureus
GCF_007185035.1	Staphylococcus	Staphylococcus_aureus
GCF_007726325.1	Staphylococcus	Staphylococcus_aureus
GCF_007726465.1	Staphylococcus	Staphylococcus_aureus
GCF_007726525.1	Staphylococcus	Staphylococcus_aureus
GCF_007813675.1	Staphylococcus	Staphylococcus_aureus
GCF_007998145.1	Staphylococcus	Staphylococcus_aureus
GCF_008330045.1	Staphylococcus	Staphylococcus_aureus
GCF_008330585.1	Staphylococcus	Staphylococcus_aureus
GCF_008462245.1	Staphylococcus	Staphylococcus_aureus
GCF_008619595.1	Staphylococcus	Staphylococcus_aureus
GCF_008620055.1	Staphylococcus	Staphylococcus_aureus
GCF_008693765.1	Staphylococcus	Staphylococcus_aureus
GCF_009731595.1	Staphylococcus	Staphylococcus_aureus
GCF_009911835.1	Staphylococcus	Staphylococcus_aureus
GCF_009912035.1	Staphylococcus	Staphylococcus_aureus
GCF_009912055.1	Staphylococcus	Staphylococcus_aureus
GCF_009912115.1	Staphylococcus	Staphylococcus_aureus
GCF_009912155.1	Staphylococcus	Staphylococcus_aureus
GCF_009912255.1	Staphylococcus	Staphylococcus_aureus
GCF_009912455.1	Staphylococcus	Staphylococcus_aureus
GCF_009912475.1	Staphylococcus	Staphylococcus_aureus
GCF_009912555.1	Staphylococcus	Staphylococcus_aureus
GCF_009912615.1	Staphylococcus	Staphylococcus_aureus
GCF_009912635.1	Staphylococcus	Staphylococcus_aureus
GCF_009912655.1	Staphylococcus	Staphylococcus_aureus
GCF_009912675.1	Staphylococcus	Staphylococcus_aureus
GCF_009912715.1	Staphylococcus	Staphylococcus_aureus
GCF_009912735.1	Staphylococcus	Staphylococcus_aureus
GCF_009912975.1	Staphylococcus	Staphylococcus_aureus
GCF_009913055.1	Staphylococcus	Staphylococcus_aureus
GCF_009913195.1	Staphylococcus	Staphylococcus_aureus
GCF_009913215.1	Staphylococcus	Staphylococcus_aureus
GCF_009914455.1	Staphylococcus	Staphylococcus_aureus
GCF_009937785.1	Staphylococcus	Staphylococcus_aureus
GCF_010669265.1	Staphylococcus	Staphylococcus_aureus
GCF_012044215.1	Staphylococcus	Staphylococcus_aureus
GCF_012044475.1	Staphylococcus	Staphylococcus_aureus
GCF_012974825.1	Staphylococcus	Staphylococcus_aureus
GCF_013004085.1	Staphylococcus	Staphylococcus_aureus
GCF_013046865.1	Staphylococcus	Staphylococcus_aureus
GCF_013046885.1	Staphylococcus	Staphylococcus_aureus
GCF_013187685.1	Staphylococcus	Staphylococcus_aureus
GCF_013363895.1	Staphylococcus	Staphylococcus_aureus
GCF_013389715.1	Staphylococcus	Staphylococcus_aureus
GCF_013394425.1	Staphylococcus	Staphylococcus_aureus
GCF_014696685.1	Staphylococcus	Staphylococcus_aureus
GCF_014696835.1	Staphylococcus	Staphylococcus_aureus
GCF_015244035.1	Staphylococcus	Staphylococcus_aureus
GCF_016413705.1	Staphylococcus	Staphylococcus_aureus
GCF_016413725.1	Staphylococcus	Staphylococcus_aureus
GCF_016591995.1	Staphylococcus	Staphylococcus_aureus
GCF_016894285.1	Staphylococcus	Staphylococcus_aureus
GCF_018075265.1	Staphylococcus	Staphylococcus_aureus
GCF_018135565.1	Staphylococcus	Staphylococcus_aureus
GCF_018336515.1	Staphylococcus	Staphylococcus_aureus
GCF_019334585.1	Staphylococcus	Staphylococcus_aureus
GCF_019551175.1	Staphylococcus	Staphylococcus_aureus
GCF_019551235.1	Staphylococcus	Staphylococcus_aureus
GCF_019551415.1	Staphylococcus	Staphylococcus_aureus
GCF_019653615.1	Staphylococcus	Staphylococcus_aureus
GCF_019669165.1	Staphylococcus	Staphylococcus_aureus
GCF_019669385.1	Staphylococcus	Staphylococcus_aureus
GCF_019738975.1	Staphylococcus	Staphylococcus_aureus
GCF_019915405.1	Staphylococcus	Staphylococcus_aureus
GCF_019915425.1	Staphylococcus	Staphylococcus_aureus
GCF_020034535.1	Staphylococcus	Staphylococcus_aureus
GCF_020150915.1	Staphylococcus	Staphylococcus_aureus
GCF_020177155.3	Staphylococcus	Staphylococcus_aureus
GCF_020702135.2	Staphylococcus	Staphylococcus_aureus
GCF_020702545.2	Staphylococcus	Staphylococcus_aureus
GCF_020886635.1	Staphylococcus	Staphylococcus_aureus
GCF_021172885.1	Staphylococcus	Staphylococcus_aureus
GCF_021172905.1	Staphylococcus	Staphylococcus_aureus
GCF_021172925.1	Staphylococcus	Staphylococcus_aureus
GCF_021172945.1	Staphylococcus	Staphylococcus_aureus
GCF_021249285.1	Staphylococcus	Staphylococcus_aureus
GCF_021491775.1	Staphylococcus	Staphylococcus_aureus
GCF_021491835.1	Staphylococcus	Staphylococcus_aureus
GCF_021491895.1	Staphylococcus	Staphylococcus_aureus
GCF_021725475.1	Staphylococcus	Staphylococcus_aureus
GCF_022369595.1	Staphylococcus	Staphylococcus_aureus
GCF_022404655.1	Staphylococcus	Staphylococcus_aureus
GCF_022404675.1	Staphylococcus	Staphylococcus_aureus
GCF_022405355.1	Staphylococcus	Staphylococcus_aureus
GCF_022405455.1	Staphylococcus	Staphylococcus_aureus
GCF_022405495.1	Staphylococcus	Staphylococcus_aureus
GCF_022405595.1	Staphylococcus	Staphylococcus_aureus
GCF_022405655.1	Staphylococcus	Staphylococcus_aureus
GCF_022405675.1	Staphylococcus	Staphylococcus_aureus
GCF_022405855.1	Staphylococcus	Staphylococcus_aureus
GCF_022405895.1	Staphylococcus	Staphylococcus_aureus
GCF_022405955.1	Staphylococcus	Staphylococcus_aureus
GCF_022406035.1	Staphylococcus	Staphylococcus_aureus
GCF_022493095.1	Staphylococcus	Staphylococcus_aureus
GCF_022532145.1	Staphylococcus	Staphylococcus_aureus
GCF_022691425.1	Staphylococcus	Staphylococcus_aureus
GCF_022693185.1	Staphylococcus	Staphylococcus_aureus
GCF_022693305.1	Staphylococcus	Staphylococcus_aureus
GCF_023170045.1	Staphylococcus	Staphylococcus_aureus
GCF_023571465.1	Staphylococcus	Staphylococcus_aureus
GCF_024172245.1	Staphylococcus	Staphylococcus_aureus
GCF_024220055.1	Staphylococcus	Staphylococcus_aureus
GCF_024612055.1	Staphylococcus	Staphylococcus_aureus
GCF_900017775.1	Staphylococcus	Staphylococcus_aureus
GCF_900324215.1	Staphylococcus	Staphylococcus_aureus
GCF_900324225.1	Staphylococcus	Staphylococcus_aureus
GCF_900324235.1	Staphylococcus	Staphylococcus_aureus
GCF_900324255.1	Staphylococcus	Staphylococcus_aureus
GCF_900324265.1	Staphylococcus	Staphylococcus_aureus
GCF_900324285.1	Staphylococcus	Staphylococcus_aureus
GCF_900324295.1	Staphylococcus	Staphylococcus_aureus
GCF_900324335.1	Staphylococcus	Staphylococcus_aureus
GCF_900324355.1	Staphylococcus	Staphylococcus_aureus
GCF_900324365.1	Staphylococcus	Staphylococcus_aureus
GCF_900324385.1	Staphylococcus	Staphylococcus_aureus
GCF_900474555.1	Staphylococcus	Staphylococcus_aureus
GCF_900474565.1	Staphylococcus	Staphylococcus_aureus
GCF_900474575.1	Staphylococcus	Staphylococcus_aureus
GCF_900474665.1	Staphylococcus	Staphylococcus_aureus
GCF_900474695.1	Staphylococcus	Staphylococcus_aureus
GCF_900474715.1	Staphylococcus	Staphylococcus_aureus
GCF_900475055.1	Staphylococcus	Staphylococcus_aureus
GCF_900607255.1	Staphylococcus	Staphylococcus_aureus
GCF_900607295.1	Staphylococcus	Staphylococcus_aureus
GCF_900607305.1	Staphylococcus	Staphylococcus_aureus
GCF_900620225.1	Staphylococcus	Staphylococcus_aureus
GCF_900620245.1	Staphylococcus	Staphylococcus_aureus
GCF_900620255.1	Staphylococcus	Staphylococcus_aureus
GCF_900635245.1	Staphylococcus	Staphylococcus_aureus
GCF_900635265.1	Staphylococcus	Staphylococcus_aureus
GCF_900635505.1	Staphylococcus	Staphylococcus_aureus
GCF_000017085.1	Staphylococcus	Staphylococcus_aureus
GCF_020881895.1	Staphylococcus	Staphylococcus_aureus
GCF_018732165.1	Staphylococcus	Staphylococcus_aureus
GCF_000160335.2	Staphylococcus	Staphylococcus_aureus
GCF_000025145.1	Staphylococcus	Staphylococcus_aureus
GCF_000144955.1	Staphylococcus	Staphylococcus_aureus
GCF_000463055.1	Staphylococcus	Staphylococcus_aureus
GCF_000470865.1	Staphylococcus	Staphylococcus_aureus
GCF_000470845.1	Staphylococcus	Staphylococcus_aureus
GCF_000412775.1	Staphylococcus	Staphylococcus_aureus
GCF_000462955.1	Staphylococcus	Staphylococcus_aureus
GCF_001018725.2	Staphylococcus	Staphylococcus_aureus
GCF_900129335.1	Staphylococcus	Staphylococcus_aureus
GCF_001019485.2	Staphylococcus	Staphylococcus_aureus
GCF_003425835.1	Staphylococcus	Staphylococcus_aureus
GCF_001046095.2	Staphylococcus	Staphylococcus_aureus
GCF_002356675.1	Staphylococcus	Staphylococcus_aureus
GCF_008619415.1	Staphylococcus	Staphylococcus_aureus
GCF_020985245.1	Staphylococcus	Staphylococcus_aureus
GCF_022870005.1	Staphylococcus	Staphylococcus_aureus
GCF_013836525.1	Staphylococcus	Staphylococcus_aureus
GCF_002786465.1	Staphylococcus	Staphylococcus_aureus
GCF_009911895.1	Staphylococcus	Staphylococcus_aureus
GCF_008370815.1	Staphylococcus	Staphylococcus_aureus
GCF_003193725.1	Staphylococcus	Staphylococcus_aureus
GCF_002000745.1	Staphylococcus	Staphylococcus_aureus
GCF_002000765.1	Staphylococcus	Staphylococcus_aureus
GCF_002000785.1	Staphylococcus	Staphylococcus_aureus
GCF_002000565.1	Staphylococcus	Staphylococcus_aureus
GCF_002000645.1	Staphylococcus	Staphylococcus_aureus
GCF_002000685.1	Staphylococcus	Staphylococcus_aureus
GCF_004118995.1	Staphylococcus	Staphylococcus_aureus
GCF_001580515.1	Staphylococcus	Staphylococcus_aureus
GCF_001735655.2	Staphylococcus	Staphylococcus_aureus
GCF_001717685.1	Staphylococcus	Staphylococcus_aureus
GCF_001717975.2	Staphylococcus	Staphylococcus_aureus
GCF_008244705.1	Staphylococcus	Staphylococcus_aureus
GCF_001045995.2	Staphylococcus	Staphylococcus_aureus
GCF_007954445.1	Staphylococcus	Staphylococcus_aureus
GCF_003193965.1	Staphylococcus	Staphylococcus_aureus
GCF_003595365.1	Staphylococcus	Staphylococcus_aureus
GCF_008329885.1	Staphylococcus	Staphylococcus_aureus
GCF_900474725.1	Staphylococcus	Staphylococcus_aureus
GCF_003425545.1	Staphylococcus	Staphylococcus_aureus
GCF_020388675.1	Staphylococcus	Staphylococcus_aureus
GCF_020388355.1	Staphylococcus	Staphylococcus_aureus
GCF_000012045.1	Staphylococcus	Staphylococcus_aureus
GCF_001027105.1	Staphylococcus	Staphylococcus_aureus
GCF_006364675.1	Staphylococcus	Staphylococcus_aureus
GCF_003193685.1	Staphylococcus	Staphylococcus_aureus
GCF_001018805.1	Staphylococcus	Staphylococcus_aureus
GCF_001018655.2	Staphylococcus	Staphylococcus_aureus
GCF_001018735.2	Staphylococcus	Staphylococcus_aureus
GCF_016496025.1	Staphylococcus	Staphylococcus_aureus
GCF_003354945.1	Staphylococcus	Staphylococcus_aureus
GCF_000485885.1	Staphylococcus	Staphylococcus_aureus
GCF_022832755.1	Staphylococcus	Staphylococcus_aureus
GCF_001641025.1	Staphylococcus	Staphylococcus_aureus
GCF_007410625.1	Staphylococcus	Staphylococcus_aureus
GCF_900607245.1	Staphylococcus	Staphylococcus_aureus
GCF_001515665.1	Staphylococcus	Staphylococcus_aureus
GCF_001515685.1	Staphylococcus	Staphylococcus_aureus
GCF_001515745.1	Staphylococcus	Staphylococcus_aureus
GCF_002097595.2	Staphylococcus	Staphylococcus_aureus
GCF_001611325.1	Staphylococcus	Staphylococcus_aureus
GCF_001611405.1	Staphylococcus	Staphylococcus_aureus
GCF_003354865.1	Staphylococcus	Staphylococcus_aureus
GCF_001656045.1	Staphylococcus	Staphylococcus_aureus
GCF_900323905.1	Staphylococcus	Staphylococcus_aureus
GCF_009912195.1	Staphylococcus	Staphylococcus_aureus
GCF_007826355.1	Staphylococcus	Staphylococcus_aureus
GCF_016065215.1	Staphylococcus	Staphylococcus_aureus
GCF_003432365.1	Staphylococcus	Staphylococcus_aureus
GCF_015767475.1	Staphylococcus	Staphylococcus_aureus
GCF_022406675.1	Staphylococcus	Staphylococcus_aureus
GCF_002850415.1	Staphylococcus	Staphylococcus_aureus
GCF_009912775.1	Staphylococcus	Staphylococcus_aureus
GCF_009912755.1	Staphylococcus	Staphylococcus_aureus
GCF_014696255.1	Staphylococcus	Staphylococcus_aureus
GCF_020389165.1	Staphylococcus	Staphylococcus_aureus
GCF_022494545.1	Staphylococcus	Staphylococcus_aureus
GCF_015219905.1	Staphylococcus	Staphylococcus_aureus
GCF_015220695.1	Staphylococcus	Staphylococcus_aureus
GCF_018093105.1	Staphylococcus	Staphylococcus_aureus
GCF_011035105.1	Staphylococcus	Staphylococcus_aureus
GCF_016727585.1	Staphylococcus	Staphylococcus_aureus
GCF_009913035.1	Staphylococcus	Staphylococcus_aureus
GCF_022369535.1	Staphylococcus	Staphylococcus_aureus
GCF_000239235.1	Staphylococcus	Staphylococcus_aureus
GCF_015219885.1	Staphylococcus	Staphylococcus_aureus
GCF_013415955.1	Staphylococcus	Staphylococcus_aureus
GCF_022405145.1	Staphylococcus	Staphylococcus_aureus
GCF_001018645.2	Staphylococcus	Staphylococcus_aureus
GCF_003957315.1	Staphylococcus	Staphylococcus_aureus
GCF_015999445.1	Staphylococcus	Staphylococcus_aureus
GCF_900474755.1	Staphylococcus	Staphylococcus_aureus
GCF_001548295.1	Staphylococcus	Staphylococcus_aureus
GCF_022405735.1	Staphylococcus	Staphylococcus_aureus
GCF_022405775.1	Staphylococcus	Staphylococcus_aureus
GCF_001549655.1	Staphylococcus	Staphylococcus_aureus
GCF_019551355.1	Staphylococcus	Staphylococcus_aureus
GCF_022406015.1	Staphylococcus	Staphylococcus_aureus
GCF_003193665.1	Staphylococcus	Staphylococcus_aureus
GCF_001580495.1	Staphylococcus	Staphylococcus_aureus
GCF_019915585.1	Staphylococcus	Staphylococcus_aureus
GCF_022404595.1	Staphylococcus	Staphylococcus_aureus
GCF_002140115.1	Staphylococcus	Staphylococcus_aureus
GCF_008619795.1	Staphylococcus	Staphylococcus_aureus
GCF_022405575.1	Staphylococcus	Staphylococcus_aureus
GCF_003186125.1	Staphylococcus	Staphylococcus_aureus
GCF_019551095.1	Staphylococcus	Staphylococcus_aureus
GCF_003203655.1	Staphylococcus	Staphylococcus_aureus
GCF_022693165.1	Staphylococcus	Staphylococcus_aureus
GCF_022693285.1	Staphylococcus	Staphylococcus_aureus
GCF_001640925.1	Staphylococcus	Staphylococcus_aureus
GCF_003194005.1	Staphylococcus	Staphylococcus_aureus
GCF_007726565.1	Staphylococcus	Staphylococcus_aureus
GCF_000009645.1	Staphylococcus	Staphylococcus_aureus
GCF_022405935.1	Staphylococcus	Staphylococcus_aureus
GCF_009739695.1	Staphylococcus	Staphylococcus_aureus
GCF_009739755.1	Staphylococcus	Staphylococcus_aureus
GCF_009740205.1	Staphylococcus	Staphylococcus_aureus
GCF_009739825.1	Staphylococcus	Staphylococcus_aureus
GCF_009911855.1	Staphylococcus	Staphylococcus_aureus
GCF_022405395.1	Staphylococcus	Staphylococcus_aureus
GCF_006088835.1	Staphylococcus	Staphylococcus_aureus
GCF_008619075.1	Staphylococcus	Staphylococcus_aureus
GCF_001019255.2	Staphylococcus	Staphylococcus_aureus
GCF_022699265.1	Staphylococcus	Staphylococcus_aureus
GCF_003073655.1	Staphylococcus	Staphylococcus_aureus
GCF_003194025.1	Staphylococcus	Staphylococcus_aureus
GCF_013307025.1	Staphylococcus	Staphylococcus_aureus
GCF_000016805.1	Staphylococcus	Staphylococcus_aureus
GCF_003203635.1	Staphylococcus	Staphylococcus_aureus
GCF_003354985.1	Staphylococcus	Staphylococcus_aureus
GCF_003354585.1	Staphylococcus	Staphylococcus_aureus
GCF_018336535.1	Staphylococcus	Staphylococcus_aureus
GCF_017798245.1	Staphylococcus	Staphylococcus_aureus
GCF_020386595.1	Staphylococcus	Staphylococcus_aureus
GCF_020388175.1	Staphylococcus	Staphylococcus_aureus
GCF_009176785.1	Staphylococcus	Staphylococcus_aureus
GCF_004785995.1	Staphylococcus	Staphylococcus_aureus
GCF_903932605.1	Staphylococcus	Staphylococcus_aureus
GCF_009913015.1	Staphylococcus	Staphylococcus_aureus
GCF_009913155.1	Staphylococcus	Staphylococcus_aureus
GCF_000967365.1	Staphylococcus	Staphylococcus_aureus
GCF_000010445.1	Staphylococcus	Staphylococcus_aureus
GCF_018409145.1	Staphylococcus	Staphylococcus_aureus
GCF_013305905.1	Staphylococcus	Staphylococcus_aureus
GCF_022221545.1	Staphylococcus	Staphylococcus_aureus
GCF_022405755.1	Staphylococcus	Staphylococcus_aureus
GCF_022405995.1	Staphylococcus	Staphylococcus_aureus
GCF_022405205.1	Staphylococcus	Staphylococcus_aureus
GCF_001018775.2	Staphylococcus	Staphylococcus_aureus
GCF_020389025.2	Staphylococcus	Staphylococcus_aureus
GCF_004772175.1	Staphylococcus	Staphylococcus_aureus
GCF_004772215.1	Staphylococcus	Staphylococcus_aureus
GCF_900636335.1	Staphylococcus	Staphylococcus_aureus
GCF_003490125.1	Staphylococcus	Staphylococcus_aureus
GCF_004771975.1	Staphylococcus	Staphylococcus_aureus
GCF_000189455.2	Staphylococcus	Staphylococcus_aureus
GCF_000009005.1	Staphylococcus	Staphylococcus_aureus
GCF_003354645.1	Staphylococcus	Staphylococcus_aureus
GCF_009912955.1	Staphylococcus	Staphylococcus_aureus
GCF_022405475.1	Staphylococcus	Staphylococcus_aureus
GCF_009912935.1	Staphylococcus	Staphylococcus_aureus
GCF_000452385.2	Staphylococcus	Staphylococcus_aureus
GCF_022405875.1	Staphylococcus	Staphylococcus_aureus
GCF_020889665.1	Staphylococcus	Staphylococcus_aureus
GCF_022682325.1	Staphylococcus	Staphylococcus_aureus
GCF_000737615.1	Staphylococcus	Staphylococcus_aureus
GCF_020388335.1	Staphylococcus	Staphylococcus_aureus
GCF_020388295.1	Staphylococcus	Staphylococcus_aureus
GCF_001880265.1	Staphylococcus	Staphylococcus_aureus
GCF_021513355.1	Staphylococcus	Staphylococcus_aureus
GCF_022385275.1	Staphylococcus	Staphylococcus_aureus
GCF_020702515.2	Staphylococcus	Staphylococcus_aureus
GCF_013003945.1	Staphylococcus	Staphylococcus_aureus
GCF_003184985.1	Staphylococcus	Staphylococcus_aureus
GCF_000695215.1	Staphylococcus	Staphylococcus_aureus
GCF_013008375.1	Staphylococcus	Staphylococcus_aureus
GCF_004153365.1	Staphylococcus	Staphylococcus_aureus
GCF_001307235.1	Staphylococcus	Staphylococcus_aureus
GCF_003073755.1	Staphylococcus	Staphylococcus_aureus
GCF_020388825.1	Staphylococcus	Staphylococcus_aureus
GCF_020389545.1	Staphylococcus	Staphylococcus_aureus
GCF_009911815.1	Staphylococcus	Staphylococcus_aureus
GCF_009913115.1	Staphylococcus	Staphylococcus_aureus
GCF_900323955.1	Staphylococcus	Staphylococcus_aureus
GCF_021172845.1	Staphylococcus	Staphylococcus_aureus
GCF_900324315.1	Staphylococcus	Staphylococcus_aureus
GCF_019669245.1	Staphylococcus	Staphylococcus_aureus
GCF_900324405.1	Staphylococcus	Staphylococcus_aureus
GCF_900324345.1	Staphylococcus	Staphylococcus_aureus
GCF_020702575.2	Staphylococcus	Staphylococcus_aureus
GCF_005931035.2	Staphylococcus	Staphylococcus_aureus
GCF_002025125.1	Staphylococcus	Staphylococcus_aureus
GCF_002204575.1	Staphylococcus	Staphylococcus_aureus
GCF_001465635.1	Staphylococcus	Staphylococcus_aureus
GCF_015767495.1	Staphylococcus	Staphylococcus_aureus
GCF_000009585.1	Staphylococcus	Staphylococcus_aureus
GCF_020003165.1	Staphylococcus	Staphylococcus_aureus
GCF_001465755.1	Staphylococcus	Staphylococcus_aureus
GCF_009913075.1	Staphylococcus	Staphylococcus_aureus
GCF_900635335.1	Staphylococcus	Staphylococcus_aureus
GCF_009728775.1	Staphylococcus	Staphylococcus_aureus
GCF_900637155.1	Staphylococcus	Staphylococcus_aureus
GCF_009912435.1	Staphylococcus	Staphylococcus_aureus
GCF_018399115.1	Staphylococcus	Staphylococcus_aureus
GCF_021172825.1	Staphylococcus	Staphylococcus_aureus
GCF_001019395.2	Staphylococcus	Staphylococcus_aureus
GCF_003855575.1	Staphylococcus	Staphylococcus_aureus
GCF_020388925.1	Staphylococcus	Staphylococcus_aureus
GCF_000011505.1	Staphylococcus	Staphylococcus_aureus
GCF_022405835.1	Staphylococcus	Staphylococcus_aureus
GCF_003030065.1	Staphylococcus	Staphylococcus_aureus
GCF_023657575.1	Staphylococcus	Staphylococcus_aureus
GCF_002202095.1	Staphylococcus	Staphylococcus_aureus
GCF_014696975.1	Staphylococcus	Staphylococcus_aureus
GCF_900004855.1	Staphylococcus	Staphylococcus_aureus
GCF_018323945.1	Staphylococcus	Staphylococcus_auricularis
GCF_008764015.1	Staphylococcus	Staphylococcus_auricularis
GCF_021367585.1	Staphylococcus	Staphylococcus_auricularis
GCF_013345185.1	Staphylococcus	Staphylococcus_borealis
GCF_013345205.1	Staphylococcus	Staphylococcus_borealis
GCF_024580895.1	Staphylococcus	Staphylococcus_borealis
GCF_900097975.1	Staphylococcus	Staphylococcus_caeli
GCF_016238465.1	Staphylococcus	Staphylococcus_caledonicus
GCF_016238445.1	Staphylococcus	Staphylococcus_canis
GCF_001069155.1	Staphylococcus	Staphylococcus_capitis
GCF_001069765.1	Staphylococcus	Staphylococcus_capitis
GCF_001073715.1	Staphylococcus	Staphylococcus_capitis
GCF_003857145.1	Staphylococcus	Staphylococcus_capitis
GCF_007667995.1	Staphylococcus	Staphylococcus_capitis
GCF_017167155.1	Staphylococcus	Staphylococcus_capitis
GCF_002356175.1	Staphylococcus	Staphylococcus_capitis
GCF_009663495.1	Staphylococcus	Staphylococcus_capitis
GCF_022531845.1	Staphylococcus	Staphylococcus_capitis
GCF_003857115.1	Staphylococcus	Staphylococcus_capitis
GCF_001215085.1	Staphylococcus	Staphylococcus_capitis
GCF_007667965.1	Staphylococcus	Staphylococcus_capitis
GCF_001073835.1	Staphylococcus	Staphylococcus_capitis
GCF_001028645.1	Staphylococcus	Staphylococcus_capitis
GCF_013267675.1	Staphylococcus	Staphylococcus_capitis
GCF_000931485.1	Staphylococcus	Staphylococcus_caprae
GCF_002276615.1	Staphylococcus	Staphylococcus_caprae
GCF_003966605.1	Staphylococcus	Staphylococcus_caprae
GCF_007814385.1	Staphylococcus	Staphylococcus_caprae
GCF_018407965.1	Staphylococcus	Staphylococcus_caprae
GCF_002902725.1	Staphylococcus	Staphylococcus_caprae
GCF_018916935.1	Staphylococcus	Staphylococcus_caprae
GCF_024172365.1	Staphylococcus	Staphylococcus_carnosus
GCF_001701005.1	Staphylococcus	Staphylococcus_carnosus
GCF_024172445.1	Staphylococcus	Staphylococcus_carnosus
GCF_016028275.1	Staphylococcus	Staphylococcus_carnosus
GCF_024172425.1	Staphylococcus	Staphylococcus_carnosus
GCF_016890025.1	Staphylococcus	Staphylococcus_carnosus
GCF_024172525.1	Staphylococcus	Staphylococcus_carnosus
GCF_007814525.1	Staphylococcus	Staphylococcus_chromogenes
GCF_011466875.1	Staphylococcus	Staphylococcus_chromogenes
GCF_015355305.1	Staphylococcus	Staphylococcus_chromogenes
GCF_015355455.1	Staphylococcus	Staphylococcus_chromogenes
GCF_015355555.1	Staphylococcus	Staphylococcus_chromogenes
GCF_015355585.1	Staphylococcus	Staphylococcus_chromogenes
GCF_015355155.1	Staphylococcus	Staphylococcus_chromogenes
GCF_015355295.1	Staphylococcus	Staphylococcus_chromogenes
GCF_015355325.1	Staphylococcus	Staphylococcus_chromogenes
GCF_015355375.1	Staphylococcus	Staphylococcus_chromogenes
GCF_015355475.1	Staphylococcus	Staphylococcus_chromogenes
GCF_015355185.1	Staphylococcus	Staphylococcus_chromogenes
GCF_015355205.1	Staphylococcus	Staphylococcus_chromogenes
GCF_015355575.1	Staphylococcus	Staphylococcus_chromogenes
GCF_014635745.1	Staphylococcus	Staphylococcus_chromogenes
GCF_015355105.1	Staphylococcus	Staphylococcus_chromogenes
GCF_002901995.1	Staphylococcus	Staphylococcus_coagulans
GCF_014129345.1	Staphylococcus	Staphylococcus_coagulans
GCF_018616755.1	Staphylococcus	Staphylococcus_coagulans
GCF_018616845.1	Staphylococcus	Staphylococcus_coagulans
GCF_018616895.1	Staphylococcus	Staphylococcus_coagulans
GCF_022557135.1	Staphylococcus	Staphylococcus_coagulans
GCF_018616905.1	Staphylococcus	Staphylococcus_coagulans
GCF_014129335.1	Staphylococcus	Staphylococcus_coagulans
GCF_022557115.1	Staphylococcus	Staphylococcus_coagulans
GCF_018617005.1	Staphylococcus	Staphylococcus_coagulans
GCF_018617055.1	Staphylococcus	Staphylococcus_coagulans
GCF_018616515.1	Staphylococcus	Staphylococcus_coagulans
GCF_018616705.1	Staphylococcus	Staphylococcus_coagulans
GCF_018616875.1	Staphylococcus	Staphylococcus_coagulans
GCF_018616975.1	Staphylococcus	Staphylococcus_coagulans
GCF_018616935.1	Staphylococcus	Staphylococcus_coagulans
GCF_014129465.1	Staphylococcus	Staphylococcus_coagulans
GCF_007668065.1	Staphylococcus	Staphylococcus_cohnii
GCF_900097955.1	Staphylococcus	Staphylococcus_cohnii
GCF_013349225.1	Staphylococcus	Staphylococcus_cohnii
GCF_007666455.1	Staphylococcus	Staphylococcus_cohnii
GCF_007666405.1	Staphylococcus	Staphylococcus_cohnii
GCF_007673385.1	Staphylococcus	Staphylococcus_cohnii
GCF_005861955.1	Staphylococcus	Staphylococcus_cohnii
GCF_900240165.1	Staphylococcus	Staphylococcus_cohnii
GCF_014180735.1	Staphylococcus	Staphylococcus_cohnii
GCF_016889965.1	Staphylococcus	Staphylococcus_condimenti
GCF_004209905.1	Staphylococcus	Staphylococcus_condimenti
GCF_900183575.1	Staphylococcus	Staphylococcus_cornubiensis
GCF_004684875.1	Staphylococcus	Staphylococcus_croceilyticus
GCF_003718735.1	Staphylococcus	Staphylococcus_debuckii
GCF_020144945.1	Staphylococcus	Staphylococcus_delphini
GCF_018219245.1	Staphylococcus	Staphylococcus_delphini
GCF_002369745.1	Staphylococcus	Staphylococcus_delphini
GCF_002374135.1	Staphylococcus	Staphylococcus_delphini
GCF_900636325.1	Staphylococcus	Staphylococcus_delphini
GCF_009720305.1	Staphylococcus	Staphylococcus_delphini
GCF_002374115.1	Staphylococcus	Staphylococcus_delphini
GCF_002374145.1	Staphylococcus	Staphylococcus_delphini
GCF_003035445.1	Staphylococcus	Staphylococcus_devriesei
GCF_003578105.1	Staphylococcus	Staphylococcus_devriesei
GCF_002902625.1	Staphylococcus	Staphylococcus_devriesei
GCF_021367215.1	Staphylococcus	Staphylococcus_devriesei
GCF_003578115.1	Staphylococcus	Staphylococcus_devriesei
GCF_003035795.1	Staphylococcus	Staphylococcus_devriesei
GCF_015594545.1	Staphylococcus	Staphylococcus_durrellii
GCF_023515905.1	Staphylococcus	Staphylococcus_edaphicus
GCF_000759555.1	Staphylococcus	Staphylococcus_epidermidis
GCF_002085695.1	Staphylococcus	Staphylococcus_epidermidis
GCF_002850315.1	Staphylococcus	Staphylococcus_epidermidis
GCF_009685135.1	Staphylococcus	Staphylococcus_epidermidis
GCF_011038575.1	Staphylococcus	Staphylococcus_epidermidis
GCF_014489335.1	Staphylococcus	Staphylococcus_epidermidis
GCF_016406225.1	Staphylococcus	Staphylococcus_epidermidis
GCF_016406625.1	Staphylococcus	Staphylococcus_epidermidis
GCF_016727385.1	Staphylococcus	Staphylococcus_epidermidis
GCF_019329365.1	Staphylococcus	Staphylococcus_epidermidis
GCF_019329645.1	Staphylococcus	Staphylococcus_epidermidis
GCF_021484865.1	Staphylococcus	Staphylococcus_epidermidis
GCF_021496035.1	Staphylococcus	Staphylococcus_epidermidis
GCF_024204905.1	Staphylococcus	Staphylococcus_epidermidis
GCF_024204925.1	Staphylococcus	Staphylococcus_epidermidis
GCF_900086615.2	Staphylococcus	Staphylococcus_epidermidis
GCF_902509535.1	Staphylococcus	Staphylococcus_epidermidis
GCF_000751035.1	Staphylococcus	Staphylococcus_epidermidis
GCF_006094375.1	Staphylococcus	Staphylococcus_epidermidis
GCF_902509515.1	Staphylococcus	Staphylococcus_epidermidis
GCF_021513055.1	Staphylococcus	Staphylococcus_epidermidis
GCF_902509525.1	Staphylococcus	Staphylococcus_epidermidis
GCF_024204745.1	Staphylococcus	Staphylococcus_epidermidis
GCF_009769015.1	Staphylococcus	Staphylococcus_epidermidis
GCF_024204785.1	Staphylococcus	Staphylococcus_epidermidis
GCF_022832895.1	Staphylococcus	Staphylococcus_epidermidis
GCF_024204945.1	Staphylococcus	Staphylococcus_epidermidis
GCF_021513035.1	Staphylococcus	Staphylococcus_epidermidis
GCF_022591335.1	Staphylococcus	Staphylococcus_epidermidis
GCF_022869565.1	Staphylococcus	Staphylococcus_epidermidis
GCF_024204865.1	Staphylococcus	Staphylococcus_epidermidis
GCF_016903555.1	Staphylococcus	Staphylococcus_epidermidis
GCF_003856455.1	Staphylococcus	Staphylococcus_epidermidis
GCF_016834475.1	Staphylococcus	Staphylococcus_epidermidis
GCF_019329425.1	Staphylococcus	Staphylococcus_epidermidis
GCF_019330105.1	Staphylococcus	Staphylococcus_epidermidis
GCF_019329745.1	Staphylococcus	Staphylococcus_epidermidis
GCF_019330245.1	Staphylococcus	Staphylococcus_epidermidis
GCF_016834495.1	Staphylococcus	Staphylococcus_epidermidis
GCF_014334295.1	Staphylococcus	Staphylococcus_epidermidis
GCF_009769125.1	Staphylococcus	Staphylococcus_epidermidis
GCF_001956655.1	Staphylococcus	Staphylococcus_epidermidis
GCF_024204725.1	Staphylococcus	Staphylococcus_epidermidis
GCF_001682235.1	Staphylococcus	Staphylococcus_equorum
GCF_024138075.1	Staphylococcus	Staphylococcus_equorum
GCF_024362285.1	Staphylococcus	Staphylococcus_equorum
GCF_016127455.1	Staphylococcus	Staphylococcus_equorum
GCF_016772515.1	Staphylococcus	Staphylococcus_equorum
GCF_003387955.1	Staphylococcus	Staphylococcus_felis
GCF_003387965.1	Staphylococcus	Staphylococcus_felis
GCF_003387975.1	Staphylococcus	Staphylococcus_felis
GCF_003387995.1	Staphylococcus	Staphylococcus_felis
GCF_003388075.1	Staphylococcus	Staphylococcus_felis
GCF_003388115.1	Staphylococcus	Staphylococcus_felis
GCF_003391625.1	Staphylococcus	Staphylococcus_felis
GCF_016127055.1	Staphylococcus	Staphylococcus_felis
GCF_003388045.1	Staphylococcus	Staphylococcus_felis
GCF_003391705.1	Staphylococcus	Staphylococcus_felis
GCF_003388135.1	Staphylococcus	Staphylococcus_felis
GCF_003391645.1	Staphylococcus	Staphylococcus_felis
GCF_016092515.1	Staphylococcus	Staphylococcus_felis
GCF_003391655.1	Staphylococcus	Staphylococcus_felis
GCF_003388125.1	Staphylococcus	Staphylococcus_felis
GCF_000875895.1	Staphylococcus	Staphylococcus_gallinarum
GCF_003035515.1	Staphylococcus	Staphylococcus_gallinarum
GCF_003579685.1	Staphylococcus	Staphylococcus_gallinarum
GCF_003579735.1	Staphylococcus	Staphylococcus_gallinarum
GCF_003580935.1	Staphylococcus	Staphylococcus_gallinarum
GCF_018997025.1	Staphylococcus	Staphylococcus_gallinarum
GCF_021189105.1	Staphylococcus	Staphylococcus_gallinarum
GCF_021189875.1	Staphylococcus	Staphylococcus_gallinarum
GCF_021190215.1	Staphylococcus	Staphylococcus_gallinarum
GCF_021190275.1	Staphylococcus	Staphylococcus_gallinarum
GCF_021190355.1	Staphylococcus	Staphylococcus_gallinarum
GCF_021190375.1	Staphylococcus	Staphylococcus_gallinarum
GCF_021191055.1	Staphylococcus	Staphylococcus_gallinarum
GCF_024580635.1	Staphylococcus	Staphylococcus_gallinarum
GCF_020790155.1	Staphylococcus	Staphylococcus_gallinarum
GCF_003968815.1	Staphylococcus	Staphylococcus_gallinarum
GCF_003580875.1	Staphylococcus	Staphylococcus_gallinarum
GCF_003579725.1	Staphylococcus	Staphylococcus_gallinarum
GCF_003580865.1	Staphylococcus	Staphylococcus_gallinarum
GCF_003577975.1	Staphylococcus	Staphylococcus_gallinarum
GCF_003042655.1	Staphylococcus	Staphylococcus_gallinarum
GCF_021189405.1	Staphylococcus	Staphylococcus_gallinarum
GCF_021190555.1	Staphylococcus	Staphylococcus_gallinarum
GCF_003580925.1	Staphylococcus	Staphylococcus_gallinarum
GCF_021189375.1	Staphylococcus	Staphylococcus_gallinarum
GCF_001611955.1	Staphylococcus	Staphylococcus_haemolyticus
GCF_002952715.2	Staphylococcus	Staphylococcus_haemolyticus
GCF_015169195.1	Staphylococcus	Staphylococcus_haemolyticus
GCF_021442105.1	Staphylococcus	Staphylococcus_haemolyticus
GCF_009189185.2	Staphylococcus	Staphylococcus_haemolyticus
GCF_003956005.1	Staphylococcus	Staphylococcus_haemolyticus
GCF_006094395.1	Staphylococcus	Staphylococcus_haemolyticus
GCF_019222685.1	Staphylococcus	Staphylococcus_haemolyticus
GCF_009932885.2	Staphylococcus	Staphylococcus_haemolyticus
GCF_009730135.1	Staphylococcus	Staphylococcus_hominis
GCF_022693345.1	Staphylococcus	Staphylococcus_hominis
GCF_002850375.1	Staphylococcus	Staphylococcus_hominis
GCF_900240155.1	Staphylococcus	Staphylococcus_hominis
GCF_013364435.1	Staphylococcus	Staphylococcus_hominis
GCF_012273435.1	Staphylococcus	Staphylococcus_hominis
GCF_021367795.1	Staphylococcus	Staphylococcus_hyicus
GCF_000816085.1	Staphylococcus	Staphylococcus_hyicus
GCF_024581155.1	Staphylococcus	Staphylococcus_hyicus
GCF_024580765.1	Staphylococcus	Staphylococcus_hyicus
GCF_012029295.1	Staphylococcus	Staphylococcus_hyicus
GCF_003042905.1	Staphylococcus	Staphylococcus_hyicus
GCF_012029455.1	Staphylococcus	Staphylococcus_hyicus
GCF_023924805.1	Staphylococcus	Staphylococcus_hyicus
GCF_002374215.1	Staphylococcus	Staphylococcus_intermedius
GCF_002374235.1	Staphylococcus	Staphylococcus_intermedius
GCF_002902385.1	Staphylococcus	Staphylococcus_intermedius
GCF_002374205.1	Staphylococcus	Staphylococcus_intermedius
GCF_015594485.1	Staphylococcus	Staphylococcus_kloosii
GCF_003019255.1	Staphylococcus	Staphylococcus_kloosii
GCF_021189495.1	Staphylococcus	Staphylococcus_kloosii
GCF_015594495.1	Staphylococcus	Staphylococcus_kloosii
GCF_015775975.1	Staphylococcus	Staphylococcus_lloydii
GCF_002407165.1	Staphylococcus	Staphylococcus_lugdunensis
GCF_002591215.1	Staphylococcus	Staphylococcus_lugdunensis
GCF_009931395.1	Staphylococcus	Staphylococcus_lugdunensis
GCF_011403135.1	Staphylococcus	Staphylococcus_lugdunensis
GCF_023508855.1	Staphylococcus	Staphylococcus_lugdunensis
GCF_023508875.1	Staphylococcus	Staphylococcus_lugdunensis
GCF_001558815.2	Staphylococcus	Staphylococcus_lugdunensis
GCF_008728735.1	Staphylococcus	Staphylococcus_lugdunensis
GCF_900478255.1	Staphylococcus	Staphylococcus_lugdunensis
GCF_020882195.1	Staphylococcus	Staphylococcus_lugdunensis
GCF_002101335.1	Staphylococcus	Staphylococcus_lutrae
GCF_000298075.1	Staphylococcus	Staphylococcus_massiliensis
GCF_022095705.1	Staphylococcus	Staphylococcus_massiliensis
GCF_002902635.1	Staphylococcus	Staphylococcus_microti
GCF_003019275.1	Staphylococcus	Staphylococcus_muscae
GCF_003097555.1	Staphylococcus	Staphylococcus_nepalensis
GCF_002902745.1	Staphylococcus	Staphylococcus_nepalensis
GCF_017368675.1	Staphylococcus	Staphylococcus_nepalensis
GCF_017368695.1	Staphylococcus	Staphylococcus_nepalensis
GCF_017368705.1	Staphylococcus	Staphylococcus_nepalensis
GCF_017368735.1	Staphylococcus	Staphylococcus_nepalensis
GCF_021189635.1	Staphylococcus	Staphylococcus_nepalensis
GCF_002442935.1	Staphylococcus	Staphylococcus_nepalensis
GCF_017368655.1	Staphylococcus	Staphylococcus_nepalensis
GCF_014635045.1	Staphylococcus	Staphylococcus_nepalensis
GCF_910574155.1	Staphylococcus	Staphylococcus_nepalensis
GCF_900458865.1	Staphylococcus	Staphylococcus_nepalensis
GCF_000494875.1	Staphylococcus	Staphylococcus_pasteuri
GCF_016751935.1	Staphylococcus	Staphylococcus_pasteuri
GCF_016599795.1	Staphylococcus	Staphylococcus_pasteuri
GCF_016725285.1	Staphylococcus	Staphylococcus_pasteuri
GCF_007667805.1	Staphylococcus	Staphylococcus_pasteuri
GCF_002442915.1	Staphylococcus	Staphylococcus_pasteuri
GCF_022689105.1	Staphylococcus	Staphylococcus_petrasii
GCF_004745935.1	Staphylococcus	Staphylococcus_petrasii
GCF_004684865.1	Staphylococcus	Staphylococcus_petrasii
GCF_002208805.2	Staphylococcus	Staphylococcus_pettenkoferi
GCF_007666535.1	Staphylococcus	Staphylococcus_pettenkoferi
GCF_007678645.1	Staphylococcus	Staphylococcus_pettenkoferi
GCF_021398525.1	Staphylococcus	Staphylococcus_pettenkoferi
GCF_007678595.1	Staphylococcus	Staphylococcus_pettenkoferi
GCF_016127935.1	Staphylococcus	Staphylococcus_pettenkoferi
GCF_900186985.1	Staphylococcus	Staphylococcus_piscifermentans
GCF_004785665.1	Staphylococcus	Staphylococcus_pragensis
GCF_016126715.1	Staphylococcus	Staphylococcus_pseudintermedius
GCF_001682335.1	Staphylococcus	Staphylococcus_pseudintermedius
GCF_002950775.1	Staphylococcus	Staphylococcus_pseudintermedius
GCF_016126695.1	Staphylococcus	Staphylococcus_pseudintermedius
GCF_016126775.1	Staphylococcus	Staphylococcus_pseudintermedius
GCF_016126795.1	Staphylococcus	Staphylococcus_pseudintermedius
GCF_016455245.1	Staphylococcus	Staphylococcus_pseudintermedius
GCF_016455285.1	Staphylococcus	Staphylococcus_pseudintermedius
GCF_000185885.1	Staphylococcus	Staphylococcus_pseudintermedius
GCF_016126735.1	Staphylococcus	Staphylococcus_pseudintermedius
GCF_900636355.2	Staphylococcus	Staphylococcus_pseudintermedius
GCF_000189495.1	Staphylococcus	Staphylococcus_pseudintermedius
GCF_014353035.1	Staphylococcus	Staphylococcus_pseudintermedius
GCF_016454965.1	Staphylococcus	Staphylococcus_pseudintermedius
GCF_016455105.1	Staphylococcus	Staphylococcus_pseudintermedius
GCF_001682435.2	Staphylococcus	Staphylococcus_pseudintermedius
GCF_016455205.1	Staphylococcus	Staphylococcus_pseudintermedius
GCF_016598895.1	Staphylococcus	Staphylococcus_pseudintermedius
GCF_016455265.1	Staphylococcus	Staphylococcus_pseudintermedius
GCF_009184805.1	Staphylococcus	Staphylococcus_pseudintermedius
GCF_016774515.1	Staphylococcus	Staphylococcus_pseudoxylosus
GCF_018501965.1	Staphylococcus	Staphylococcus_pseudoxylosus
GCF_018514305.1	Staphylococcus	Staphylococcus_pseudoxylosus
GCF_020883535.1	Staphylococcus	Staphylococcus_ratti
GCF_002902145.1	Staphylococcus	Staphylococcus_rostri
GCF_022493055.1	Staphylococcus	Staphylococcus_roterodami
GCF_004291115.2	Staphylococcus	Staphylococcus_saccharolyticus
GCF_003968885.1	Staphylococcus	Staphylococcus_saccharolyticus
GCF_016791545.1	Staphylococcus	Staphylococcus_saccharolyticus
GCF_016127715.1	Staphylococcus	Staphylococcus_saccharolyticus
GCF_016791565.1	Staphylococcus	Staphylococcus_saccharolyticus
GCF_004291175.2	Staphylococcus	Staphylococcus_saccharolyticus
GCF_004291105.1	Staphylococcus	Staphylococcus_saccharolyticus
GCF_019049405.1	Staphylococcus	Staphylococcus_saccharolyticus
GCF_002208905.1	Staphylococcus	Staphylococcus_saprophyticus
GCF_013343055.1	Staphylococcus	Staphylococcus_saprophyticus
GCF_013358365.1	Staphylococcus	Staphylococcus_saprophyticus
GCF_900240075.1	Staphylococcus	Staphylococcus_saprophyticus
GCF_016067635.1	Staphylococcus	Staphylococcus_saprophyticus
GCF_001558275.2	Staphylococcus	Staphylococcus_saprophyticus
GCF_000010125.1	Staphylococcus	Staphylococcus_saprophyticus
GCF_902374935.1	Staphylococcus	Staphylococcus_schleiferi
GCF_011137095.1	Staphylococcus	Staphylococcus_schleiferi
GCF_015272745.1	Staphylococcus	Staphylococcus_schleiferi
GCF_015272905.1	Staphylococcus	Staphylococcus_schleiferi
GCF_001188915.1	Staphylococcus	Staphylococcus_schleiferi
GCF_001548255.1	Staphylococcus	Staphylococcus_schleiferi
GCF_015272815.1	Staphylococcus	Staphylococcus_schleiferi
GCF_015272735.1	Staphylococcus	Staphylococcus_schleiferi
GCF_015272925.1	Staphylococcus	Staphylococcus_schleiferi
GCF_900458895.1	Staphylococcus	Staphylococcus_schleiferi
GCF_900636685.1	Staphylococcus	Staphylococcus_schweitzeri
GCF_000752075.1	Staphylococcus	Staphylococcus_schweitzeri
GCF_000751955.1	Staphylococcus	Staphylococcus_schweitzeri
GCF_017357005.1	Staphylococcus	Staphylococcus_simiae
GCF_900187055.1	Staphylococcus	Staphylococcus_simiae
GCF_017368755.1	Staphylococcus	Staphylococcus_simiae
GCF_017368575.1	Staphylococcus	Staphylococcus_simiae
GCF_002386185.1	Staphylococcus	Staphylococcus_simulans
GCF_900240105.1	Staphylococcus	Staphylococcus_simulans
GCF_003006075.1	Staphylococcus	Staphylococcus_simulans
GCF_015025075.1	Staphylococcus	Staphylococcus_singaporensis
GCF_015024985.1	Staphylococcus	Staphylococcus_singaporensis
GCF_015025095.1	Staphylococcus	Staphylococcus_singaporensis
GCF_015025045.1	Staphylococcus	Staphylococcus_singaporensis
GCF_003579015.1	Staphylococcus	Staphylococcus_succinus
GCF_003579275.1	Staphylococcus	Staphylococcus_succinus
GCF_001902315.1	Staphylococcus	Staphylococcus_succinus
GCF_018789695.1	Staphylococcus	Staphylococcus_succinus
GCF_003580205.1	Staphylococcus	Staphylococcus_succinus
GCF_002902045.1	Staphylococcus	Staphylococcus_succinus
GCF_003043395.1	Staphylococcus	Staphylococcus_succinus
GCF_016916665.1	Staphylococcus	Staphylococcus_ureilyticus
GCF_013137955.1	Staphylococcus	Staphylococcus_warneri
GCF_013267715.1	Staphylococcus	Staphylococcus_warneri
GCF_900636265.1	Staphylococcus	Staphylococcus_warneri
GCF_900636385.1	Staphylococcus	Staphylococcus_warneri
GCF_003571725.1	Staphylococcus	Staphylococcus_warneri
GCF_007833855.1	Staphylococcus	Staphylococcus_warneri
GCF_007814625.1	Staphylococcus	Staphylococcus_xylosus
GCF_020229715.1	Staphylococcus	Staphylococcus_xylosus
GCF_002078255.1	Staphylococcus	Staphylococcus_xylosus

### Sheet: RefSeq
accession	genus	species
GCF_001636425.1	Bacillus	Bacillus acidicola
GCF_014138805.1	Bacillus	Bacillus aerius
GCF_009183655.1	Bacillus	Bacillus aerolatus
GCF_000831655.1	Bacillus	Bacillus aerophilus
GCF_004101925.1	Bacillus	Bacillus aerophilus
GCF_011751595.1	Bacillus	Bacillus albus
GCF_004116025.1	Bacillus	Bacillus albus
GCF_004116065.1	Bacillus	Bacillus albus
GCF_009740005.1	Bacillus	Bacillus albus
GCF_011751575.1	Bacillus	Bacillus albus
GCF_004116415.1	Bacillus	Bacillus albus
GCF_018916635.1	Bacillus	Bacillus albus
GCF_015620945.1	Bacillus	Bacillus albus
GCF_004116085.1	Bacillus	Bacillus albus
GCF_001884185.1	Bacillus	Bacillus albus
GCF_004153665.1	Bacillus	Bacillus albus
GCF_004116035.1	Bacillus	Bacillus albus
GCF_002019795.1	Bacillus	Bacillus alkalicellulosilyticus
GCF_019042735.1	Bacillus	Bacillus alkalicola
GCF_002797415.1	Bacillus	Bacillus alkalisoli
GCF_902500235.1	Bacillus	Bacillus altitudinis
GCF_015160895.1	Bacillus	Bacillus altitudinis
GCF_022803025.1	Bacillus	Bacillus altitudinis
GCF_023823755.1	Bacillus	Bacillus altitudinis
GCF_023502445.1	Bacillus	Bacillus altitudinis
GCF_000225935.1	Bacillus	Bacillus altitudinis
GCF_001431785.1	Bacillus	Bacillus altitudinis
GCF_018128575.1	Bacillus	Bacillus altitudinis
GCF_001908475.1	Bacillus	Bacillus altitudinis
GCF_022819205.1	Bacillus	Bacillus altitudinis
GCF_007671735.1	Bacillus	Bacillus altitudinis
GCF_018128635.1	Bacillus	Bacillus altitudinis
GCF_013307105.1	Bacillus	Bacillus altitudinis
GCF_000691145.1	Bacillus	Bacillus altitudinis
GCF_024262145.1	Bacillus	Bacillus altitudinis
GCF_000949525.1	Bacillus	Bacillus altitudinis
GCF_023714045.1	Bacillus	Bacillus altitudinis
GCF_019355135.1	Bacillus	Bacillus altitudinis
GCF_900188195.1	Bacillus	Bacillus altitudinis
GCF_000299555.2	Bacillus	Bacillus altitudinis
GCF_019037745.1	Bacillus	Bacillus altitudinis
GCF_019164215.1	Bacillus	Bacillus altitudinis
GCF_000972685.1	Bacillus	Bacillus altitudinis
GCF_007681435.1	Bacillus	Bacillus altitudinis
GCF_001700735.1	Bacillus	Bacillus altitudinis
GCF_001029865.1	Bacillus	Bacillus altitudinis
GCF_023373945.1	Bacillus	Bacillus altitudinis
GCF_008180475.1	Bacillus	Bacillus altitudinis
GCF_002753875.2	Bacillus	Bacillus altitudinis
GCF_018128525.1	Bacillus	Bacillus altitudinis
GCF_024134705.1	Bacillus	Bacillus altitudinis
GCF_007681095.1	Bacillus	Bacillus altitudinis
GCF_011067205.1	Bacillus	Bacillus altitudinis
GCF_018128585.1	Bacillus	Bacillus altitudinis
GCF_023714945.1	Bacillus	Bacillus altitudinis
GCF_000789425.2	Bacillus	Bacillus altitudinis
GCF_001191605.1	Bacillus	Bacillus altitudinis
GCF_900119345.1	Bacillus	Bacillus altitudinis
GCF_900094985.1	Bacillus	Bacillus altitudinis
GCF_013283915.1	Bacillus	Bacillus altitudinis
GCF_900156275.1	Bacillus	Bacillus altitudinis
GCF_023714965.1	Bacillus	Bacillus altitudinis
GCF_007923025.1	Bacillus	Bacillus altitudinis
GCF_002443015.2	Bacillus	Bacillus altitudinis
GCF_015846075.1	Bacillus	Bacillus altitudinis
GCF_002741745.1	Bacillus	Bacillus altitudinis
GCF_023554815.1	Bacillus	Bacillus altitudinis
GCF_001431145.1	Bacillus	Bacillus altitudinis
GCF_019039005.1	Bacillus	Bacillus altitudinis
GCF_018128625.1	Bacillus	Bacillus altitudinis
GCF_021654595.1	Bacillus	Bacillus altitudinis
GCF_023714595.1	Bacillus	Bacillus altitudinis
GCF_007676515.1	Bacillus	Bacillus altitudinis
GCF_007676435.1	Bacillus	Bacillus altitudinis
GCF_019036945.1	Bacillus	Bacillus altitudinis
GCF_017161205.1	Bacillus	Bacillus altitudinis
GCF_016767855.1	Bacillus	Bacillus altitudinis
GCF_020521575.1	Bacillus	Bacillus altitudinis
GCF_017948365.1	Bacillus	Bacillus altitudinis
GCF_022570695.1	Bacillus	Bacillus altitudinis
GCF_012844145.1	Bacillus	Bacillus altitudinis
GCF_900411365.1	Bacillus	Bacillus altitudinis
GCF_007681345.1	Bacillus	Bacillus altitudinis
GCF_013131835.1	Bacillus	Bacillus altitudinis
GCF_004563755.2	Bacillus	Bacillus altitudinis
GCF_007681315.1	Bacillus	Bacillus altitudinis
GCF_001457015.1	Bacillus	Bacillus altitudinis
GCF_024380035.1	Bacillus	Bacillus altitudinis
GCF_013391615.1	Bacillus	Bacillus altitudinis
GCF_007681425.1	Bacillus	Bacillus altitudinis
GCF_007681245.1	Bacillus	Bacillus altitudinis
GCF_024397295.1	Bacillus	Bacillus altitudinis
GCF_007682105.1	Bacillus	Bacillus altitudinis
GCF_901542325.1	Bacillus	Bacillus altitudinis
GCF_023525275.1	Bacillus	Bacillus altitudinis
GCF_018361385.1	Bacillus	Bacillus altitudinis
GCF_018128565.1	Bacillus	Bacillus altitudinis
GCF_010747395.1	Bacillus	Bacillus altitudinis
GCF_003284495.1	Bacillus	Bacillus altitudinis
GCF_002797105.1	Bacillus	Bacillus altitudinis
GCF_006007905.1	Bacillus	Bacillus altitudinis
GCF_008764185.1	Bacillus	Bacillus altitudinis
GCF_019311265.1	Bacillus	Bacillus altitudinis
GCF_005849435.1	Bacillus	Bacillus altitudinis
GCF_016785155.1	Bacillus	Bacillus altitudinis
GCF_002571755.1	Bacillus	Bacillus altitudinis
GCF_001896335.1	Bacillus	Bacillus altitudinis
GCF_022700755.1	Bacillus	Bacillus altitudinis
GCF_013391605.1	Bacillus	Bacillus altitudinis
GCF_019037255.1	Bacillus	Bacillus altitudinis
GCF_003217715.1	Bacillus	Bacillus altitudinis
GCF_000828455.1	Bacillus	Bacillus altitudinis
GCF_002042895.1	Bacillus	Bacillus altitudinis
GCF_003064485.1	Bacillus	Bacillus altitudinis
GCF_001543165.1	Bacillus	Bacillus altitudinis
GCF_016807685.1	Bacillus	Bacillus altitudinis
GCF_024507855.1	Bacillus	Bacillus altitudinis
GCF_003160715.1	Bacillus	Bacillus altitudinis
GCF_024362715.1	Bacillus	Bacillus altitudinis
GCF_019149285.1	Bacillus	Bacillus altitudinis
GCF_021654615.1	Bacillus	Bacillus altitudinis
GCF_000948175.1	Bacillus	Bacillus alveayuensis
GCF_014930895.1	Bacillus	Bacillus amyloliquefaciens
GCF_001593765.1	Bacillus	Bacillus amyloliquefaciens
GCF_000784675.1	Bacillus	Bacillus amyloliquefaciens
GCF_018223605.1	Bacillus	Bacillus amyloliquefaciens
GCF_003312895.1	Bacillus	Bacillus amyloliquefaciens
GCF_017815555.1	Bacillus	Bacillus amyloliquefaciens
GCF_001077735.1	Bacillus	Bacillus amyloliquefaciens
GCF_019880425.1	Bacillus	Bacillus amyloliquefaciens
GCF_001431285.1	Bacillus	Bacillus amyloliquefaciens
GCF_000747705.1	Bacillus	Bacillus amyloliquefaciens
GCF_020256445.1	Bacillus	Bacillus amyloliquefaciens
GCF_011317125.1	Bacillus	Bacillus amyloliquefaciens
GCF_001469685.1	Bacillus	Bacillus amyloliquefaciens
GCF_014791945.1	Bacillus	Bacillus amyloliquefaciens
GCF_003868675.1	Bacillus	Bacillus amyloliquefaciens
GCF_001922005.1	Bacillus	Bacillus amyloliquefaciens
GCF_011421515.1	Bacillus	Bacillus amyloliquefaciens
GCF_017357905.1	Bacillus	Bacillus amyloliquefaciens
GCF_007827165.1	Bacillus	Bacillus amyloliquefaciens
GCF_019459645.1	Bacillus	Bacillus amyloliquefaciens
GCF_004804235.1	Bacillus	Bacillus amyloliquefaciens
GCF_018791865.1	Bacillus	Bacillus amyloliquefaciens
GCF_001587325.1	Bacillus	Bacillus amyloliquefaciens
GCF_023115375.1	Bacillus	Bacillus amyloliquefaciens
GCF_022492915.1	Bacillus	Bacillus amyloliquefaciens
GCF_004006115.1	Bacillus	Bacillus amyloliquefaciens
GCF_015880875.1	Bacillus	Bacillus amyloliquefaciens
GCF_001866745.1	Bacillus	Bacillus amyloliquefaciens
GCF_001587435.1	Bacillus	Bacillus amyloliquefaciens
GCF_000750045.1	Bacillus	Bacillus amyloliquefaciens
GCF_018363035.1	Bacillus	Bacillus amyloliquefaciens
GCF_024653145.1	Bacillus	Bacillus amyloliquefaciens
GCF_020971785.1	Bacillus	Bacillus amyloliquefaciens
GCF_013346175.1	Bacillus	Bacillus amyloliquefaciens
GCF_900245865.1	Bacillus	Bacillus amyloliquefaciens
GCF_001286965.1	Bacillus	Bacillus amyloliquefaciens
GCF_013122255.1	Bacillus	Bacillus amyloliquefaciens
GCF_001286945.1	Bacillus	Bacillus amyloliquefaciens
GCF_008017625.1	Bacillus	Bacillus amyloliquefaciens
GCF_000204275.1	Bacillus	Bacillus amyloliquefaciens
GCF_001278635.1	Bacillus	Bacillus amyloliquefaciens
GCF_000465655.1	Bacillus	Bacillus amyloliquefaciens
GCF_000835145.1	Bacillus	Bacillus amyloliquefaciens
GCF_000469015.2	Bacillus	Bacillus amyloliquefaciens
GCF_011754125.1	Bacillus	Bacillus amyloliquefaciens
GCF_000559145.1	Bacillus	Bacillus amyloliquefaciens
GCF_007923205.1	Bacillus	Bacillus amyloliquefaciens
GCF_002864145.1	Bacillus	Bacillus amyloliquefaciens
GCF_001586105.1	Bacillus	Bacillus amyloliquefaciens
GCF_013346215.1	Bacillus	Bacillus amyloliquefaciens
GCF_024452365.1	Bacillus	Bacillus amyloliquefaciens
GCF_023757615.1	Bacillus	Bacillus amyloliquefaciens
GCF_019093835.1	Bacillus	Bacillus amyloliquefaciens
GCF_002209305.1	Bacillus	Bacillus amyloliquefaciens
GCF_000817575.1	Bacillus	Bacillus amyloliquefaciens
GCF_001874385.1	Bacillus	Bacillus amyloliquefaciens
GCF_001617995.1	Bacillus	Bacillus amyloliquefaciens
GCF_017824715.1	Bacillus	Bacillus amyloliquefaciens
GCF_019880325.1	Bacillus	Bacillus amyloliquefaciens
GCF_007362635.1	Bacillus	Bacillus amyloliquefaciens
GCF_014840205.2	Bacillus	Bacillus amyloliquefaciens
GCF_019396925.1	Bacillus	Bacillus amyloliquefaciens
GCF_001294785.1	Bacillus	Bacillus amyloliquefaciens
GCF_013346285.1	Bacillus	Bacillus amyloliquefaciens
GCF_020311635.1	Bacillus	Bacillus amyloliquefaciens
GCF_022559645.1	Bacillus	Bacillus amyloliquefaciens
GCF_017948535.1	Bacillus	Bacillus amyloliquefaciens
GCF_020536055.1	Bacillus	Bacillus amyloliquefaciens
GCF_001619745.1	Bacillus	Bacillus amyloliquefaciens
GCF_024653525.1	Bacillus	Bacillus amyloliquefaciens
GCF_001596755.1	Bacillus	Bacillus amyloliquefaciens
GCF_001483885.1	Bacillus	Bacillus amyloliquefaciens
GCF_014622745.1	Bacillus	Bacillus amyloliquefaciens
GCF_002173635.1	Bacillus	Bacillus amyloliquefaciens
GCF_003149695.1	Bacillus	Bacillus amyloliquefaciens
GCF_013346105.1	Bacillus	Bacillus amyloliquefaciens
GCF_007845085.1	Bacillus	Bacillus amyloliquefaciens
GCF_023238285.1	Bacillus	Bacillus amyloliquefaciens
GCF_009933355.1	Bacillus	Bacillus amyloliquefaciens
GCF_023714985.1	Bacillus	Bacillus amyloliquefaciens
GCF_000330805.1	Bacillus	Bacillus amyloliquefaciens
GCF_017603845.1	Bacillus	Bacillus amyloliquefaciens
GCF_015845485.1	Bacillus	Bacillus amyloliquefaciens
GCF_004804245.1	Bacillus	Bacillus amyloliquefaciens
GCF_007844995.1	Bacillus	Bacillus amyloliquefaciens
GCF_020176805.1	Bacillus	Bacillus amyloliquefaciens
GCF_015999565.1	Bacillus	Bacillus amyloliquefaciens
GCF_024653545.1	Bacillus	Bacillus amyloliquefaciens
GCF_021128895.1	Bacillus	Bacillus amyloliquefaciens
GCF_014854735.1	Bacillus	Bacillus amyloliquefaciens
GCF_018502525.1	Bacillus	Bacillus amyloliquefaciens
GCF_013341255.1	Bacillus	Bacillus amyloliquefaciens
GCF_000494835.1	Bacillus	Bacillus amyloliquefaciens
GCF_000196735.1	Bacillus	Bacillus amyloliquefaciens
GCF_002024555.1	Bacillus	Bacillus amyloliquefaciens
GCF_005048195.1	Bacillus	Bacillus amyloliquefaciens
GCF_003382375.1	Bacillus	Bacillus amyloliquefaciens
GCF_022832415.1	Bacillus	Bacillus amyloliquefaciens
GCF_000195515.1	Bacillus	Bacillus amyloliquefaciens
GCF_000508265.1	Bacillus	Bacillus amyloliquefaciens
GCF_013346305.1	Bacillus	Bacillus amyloliquefaciens
GCF_013346165.1	Bacillus	Bacillus amyloliquefaciens
GCF_001593785.1	Bacillus	Bacillus amyloliquefaciens
GCF_022833015.1	Bacillus	Bacillus amyloliquefaciens
GCF_019458745.1	Bacillus	Bacillus amyloliquefaciens
GCF_024653455.1	Bacillus	Bacillus amyloliquefaciens
GCF_019880285.1	Bacillus	Bacillus amyloliquefaciens
GCF_004421045.1	Bacillus	Bacillus amyloliquefaciens
GCF_020179775.1	Bacillus	Bacillus amyloliquefaciens
GCF_001672615.1	Bacillus	Bacillus amyloliquefaciens
GCF_008824205.1	Bacillus	Bacillus amyloliquefaciens
GCF_013423695.1	Bacillus	Bacillus amyloliquefaciens
GCF_019458775.1	Bacillus	Bacillus amyloliquefaciens
GCF_019997305.1	Bacillus	Bacillus amyloliquefaciens
GCF_024138555.1	Bacillus	Bacillus amyloliquefaciens
GCF_008808015.1	Bacillus	Bacillus amyloliquefaciens
GCF_008017555.1	Bacillus	Bacillus amyloliquefaciens
GCF_024653505.1	Bacillus	Bacillus amyloliquefaciens
GCF_000221645.1	Bacillus	Bacillus amyloliquefaciens
GCF_023920185.1	Bacillus	Bacillus amyloliquefaciens
GCF_023278425.1	Bacillus	Bacillus amyloliquefaciens
GCF_019856555.1	Bacillus	Bacillus amyloliquefaciens
GCF_003546075.1	Bacillus	Bacillus amyloliquefaciens
GCF_024539575.1	Bacillus	Bacillus amyloliquefaciens
GCF_013328835.1	Bacillus	Bacillus amyloliquefaciens
GCF_000242855.2	Bacillus	Bacillus amyloliquefaciens
GCF_001687185.1	Bacillus	Bacillus amyloliquefaciens
GCF_017592865.1	Bacillus	Bacillus amyloliquefaciens
GCF_024706495.1	Bacillus	Bacillus amyloliquefaciens
GCF_008534375.1	Bacillus	Bacillus amyloliquefaciens
GCF_014792065.1	Bacillus	Bacillus amyloliquefaciens
GCF_013346225.1	Bacillus	Bacillus amyloliquefaciens
GCF_013346205.1	Bacillus	Bacillus amyloliquefaciens
GCF_001705195.1	Bacillus	Bacillus amyloliquefaciens
GCF_008017565.1	Bacillus	Bacillus amyloliquefaciens
GCF_024168855.1	Bacillus	Bacillus amyloliquefaciens
GCF_001889285.1	Bacillus	Bacillus amyloliquefaciens
GCF_013346265.1	Bacillus	Bacillus amyloliquefaciens
GCF_003337795.1	Bacillus	Bacillus amyloliquefaciens
GCF_011440355.1	Bacillus	Bacillus amyloliquefaciens
GCF_003149715.1	Bacillus	Bacillus amyloliquefaciens
GCF_024539565.1	Bacillus	Bacillus amyloliquefaciens
GCF_900156245.1	Bacillus	Bacillus amyloliquefaciens
GCF_001558705.1	Bacillus	Bacillus amyloliquefaciens
GCF_021233135.1	Bacillus	Bacillus amyloliquefaciens
GCF_003149795.1	Bacillus	Bacillus amyloliquefaciens
GCF_001244735.1	Bacillus	Bacillus andreraoultii
GCF_902375605.1	Bacillus	Bacillus andreraoultii
GCF_009806695.1	Bacillus	Bacillus anthracis
GCF_900014345.1	Bacillus	Bacillus anthracis
GCF_004328845.1	Bacillus	Bacillus anthracis
GCF_022221165.1	Bacillus	Bacillus anthracis
GCF_000782895.1	Bacillus	Bacillus anthracis
GCF_000697535.2	Bacillus	Bacillus anthracis
GCF_022220965.1	Bacillus	Bacillus anthracis
GCF_001273025.1	Bacillus	Bacillus anthracis
GCF_012273375.1	Bacillus	Bacillus anthracis
GCF_009669125.1	Bacillus	Bacillus anthracis
GCF_001683215.1	Bacillus	Bacillus anthracis
GCF_000167275.1	Bacillus	Bacillus anthracis
GCF_003367985.1	Bacillus	Bacillus anthracis
GCF_009872905.1	Bacillus	Bacillus anthracis
GCF_000521345.1	Bacillus	Bacillus anthracis
GCF_001273105.1	Bacillus	Bacillus anthracis
GCF_022221285.1	Bacillus	Bacillus anthracis
GCF_000793565.1	Bacillus	Bacillus anthracis
GCF_003335125.1	Bacillus	Bacillus anthracis
GCF_022221205.1	Bacillus	Bacillus anthracis
GCF_001015025.1	Bacillus	Bacillus anthracis
GCF_000742875.1	Bacillus	Bacillus anthracis
GCF_000793545.1	Bacillus	Bacillus anthracis
GCF_017814355.1	Bacillus	Bacillus anthracis
GCF_000181995.1	Bacillus	Bacillus anthracis
GCF_000167295.1	Bacillus	Bacillus anthracis
GCF_022221145.1	Bacillus	Bacillus anthracis
GCF_009872955.1	Bacillus	Bacillus anthracis
GCF_017814565.1	Bacillus	Bacillus anthracis
GCF_001276995.1	Bacillus	Bacillus anthracis
GCF_017814115.1	Bacillus	Bacillus anthracis
GCF_009872925.1	Bacillus	Bacillus anthracis
GCF_017814175.1	Bacillus	Bacillus anthracis
GCF_022221125.1	Bacillus	Bacillus anthracis
GCF_000558965.1	Bacillus	Bacillus anthracis
GCF_002550475.1	Bacillus	Bacillus anthracis
GCF_900014375.1	Bacillus	Bacillus anthracis
GCF_002025275.1	Bacillus	Bacillus anthracis
GCF_003410355.1	Bacillus	Bacillus anthracis
GCF_000181915.1	Bacillus	Bacillus anthracis
GCF_000181675.2	Bacillus	Bacillus anthracis
GCF_001883895.1	Bacillus	Bacillus anthracis
GCF_000512835.2	Bacillus	Bacillus anthracis
GCF_002525765.1	Bacillus	Bacillus anthracis
GCF_014249775.1	Bacillus	Bacillus anthracis
GCF_000021445.1	Bacillus	Bacillus anthracis
GCF_017813825.1	Bacillus	Bacillus anthracis
GCF_000359465.1	Bacillus	Bacillus anthracis
GCF_000832635.1	Bacillus	Bacillus anthracis
GCF_017813945.1	Bacillus	Bacillus anthracis
GCF_000742315.1	Bacillus	Bacillus anthracis
GCF_014712215.1	Bacillus	Bacillus anthracis
GCF_009872775.1	Bacillus	Bacillus anthracis
GCF_022221025.1	Bacillus	Bacillus anthracis
GCF_017814215.1	Bacillus	Bacillus anthracis
GCF_001654475.1	Bacillus	Bacillus anthracis
GCF_000181935.1	Bacillus	Bacillus anthracis
GCF_000559005.1	Bacillus	Bacillus anthracis
GCF_022220985.1	Bacillus	Bacillus anthracis
GCF_009872715.1	Bacillus	Bacillus anthracis
GCF_002525785.1	Bacillus	Bacillus anthracis
GCF_000319715.1	Bacillus	Bacillus anthracis
GCF_000833275.1	Bacillus	Bacillus anthracis
GCF_009669165.1	Bacillus	Bacillus anthracis
GCF_017814155.1	Bacillus	Bacillus anthracis
GCF_002208785.1	Bacillus	Bacillus anthracis
GCF_000782905.1	Bacillus	Bacillus anthracis
GCF_000782875.1	Bacillus	Bacillus anthracis
GCF_009872995.1	Bacillus	Bacillus anthracis
GCF_021014295.1	Bacillus	Bacillus anthracis
GCF_003368005.1	Bacillus	Bacillus anthracis
GCF_009872805.1	Bacillus	Bacillus anthracis
GCF_017814405.1	Bacillus	Bacillus anthracis
GCF_000832965.1	Bacillus	Bacillus anthracis
GCF_002525705.1	Bacillus	Bacillus anthracis
GCF_928858765.1	Bacillus	Bacillus anthracis
GCF_003064005.1	Bacillus	Bacillus anthracis
GCF_001273005.1	Bacillus	Bacillus anthracis
GCF_000167235.1	Bacillus	Bacillus anthracis
GCF_022220605.1	Bacillus	Bacillus anthracis
GCF_928858585.1	Bacillus	Bacillus anthracis
GCF_001029875.1	Bacillus	Bacillus anthracis
GCF_022014755.1	Bacillus	Bacillus anthracis
GCF_003227955.1	Bacillus	Bacillus anthracis
GCF_002019425.1	Bacillus	Bacillus anthracis
GCF_000783035.1	Bacillus	Bacillus anthracis
GCF_009669105.1	Bacillus	Bacillus anthracis
GCF_000832725.1	Bacillus	Bacillus anthracis
GCF_002025415.1	Bacillus	Bacillus anthracis
GCF_009872855.1	Bacillus	Bacillus anthracis
GCF_001277085.1	Bacillus	Bacillus anthracis
GCF_000986915.1	Bacillus	Bacillus anthracis
GCF_017814385.1	Bacillus	Bacillus anthracis
GCF_002896655.1	Bacillus	Bacillus anthracis
GCF_022221305.1	Bacillus	Bacillus anthracis
GCF_000783095.1	Bacillus	Bacillus anthracis
GCF_000697515.2	Bacillus	Bacillus anthracis
GCF_022220945.1	Bacillus	Bacillus anthracis
GCF_017963425.1	Bacillus	Bacillus anthracis
GCF_001683095.1	Bacillus	Bacillus anthracis
GCF_009669275.1	Bacillus	Bacillus anthracis
GCF_022220505.1	Bacillus	Bacillus anthracis
GCF_002025395.1	Bacillus	Bacillus anthracis
GCF_000740925.2	Bacillus	Bacillus anthracis
GCF_900014365.1	Bacillus	Bacillus anthracis
GCF_009872985.1	Bacillus	Bacillus anthracis
GCF_002025335.1	Bacillus	Bacillus anthracis
GCF_003063945.1	Bacillus	Bacillus anthracis
GCF_017813805.1	Bacillus	Bacillus anthracis
GCF_022221005.1	Bacillus	Bacillus anthracis
GCF_002025345.1	Bacillus	Bacillus anthracis
GCF_002896695.1	Bacillus	Bacillus anthracis
GCF_900014335.1	Bacillus	Bacillus anthracis
GCF_022220905.1	Bacillus	Bacillus anthracis
GCF_017814305.1	Bacillus	Bacillus anthracis
GCF_928865485.1	Bacillus	Bacillus anthracis
GCF_009669235.1	Bacillus	Bacillus anthracis
GCF_000697555.1	Bacillus	Bacillus anthracis
GCF_000832465.1	Bacillus	Bacillus anthracis
GCF_928869835.1	Bacillus	Bacillus anthracis
GCF_001683155.1	Bacillus	Bacillus anthracis
GCF_017814055.1	Bacillus	Bacillus anthracis
GCF_000359425.1	Bacillus	Bacillus anthracis
GCF_001883885.1	Bacillus	Bacillus anthracis
GCF_001543225.1	Bacillus	Bacillus anthracis
GCF_009669135.1	Bacillus	Bacillus anthracis
GCF_000832565.1	Bacillus	Bacillus anthracis
GCF_000793525.1	Bacillus	Bacillus anthracis
GCF_003345105.1	Bacillus	Bacillus anthracis
GCF_009872795.1	Bacillus	Bacillus anthracis
GCF_009831485.1	Bacillus	Bacillus anthracis
GCF_012273355.1	Bacillus	Bacillus anthracis
GCF_022221225.1	Bacillus	Bacillus anthracis
GCF_022221045.1	Bacillus	Bacillus anthracis
GCF_003063965.1	Bacillus	Bacillus anthracis
GCF_003063985.1	Bacillus	Bacillus anthracis
GCF_024396775.1	Bacillus	Bacillus anthracis
GCF_002980615.3	Bacillus	Bacillus anthracis
GCF_000743805.1	Bacillus	Bacillus anthracis
GCF_009669045.1	Bacillus	Bacillus anthracis
GCF_000583105.1	Bacillus	Bacillus anthracis
GCF_009806655.1	Bacillus	Bacillus anthracis
GCF_000008445.1	Bacillus	Bacillus anthracis
GCF_002277915.1	Bacillus	Bacillus anthracis
GCF_009872875.1	Bacillus	Bacillus anthracis
GCF_900011745.1	Bacillus	Bacillus anthracis
GCF_001683195.1	Bacillus	Bacillus anthracis
GCF_017814515.1	Bacillus	Bacillus anthracis
GCF_017813975.1	Bacillus	Bacillus anthracis
GCF_022220525.1	Bacillus	Bacillus anthracis
GCF_000310045.1	Bacillus	Bacillus anthracis
GCF_022221185.1	Bacillus	Bacillus anthracis
GCF_009872675.1	Bacillus	Bacillus anthracis
GCF_000534935.2	Bacillus	Bacillus anthracis
GCF_000783115.1	Bacillus	Bacillus anthracis
GCF_000725325.1	Bacillus	Bacillus anthracis
GCF_022221325.1	Bacillus	Bacillus anthracis
GCF_022221245.1	Bacillus	Bacillus anthracis
GCF_000783235.1	Bacillus	Bacillus anthracis
GCF_017814105.1	Bacillus	Bacillus anthracis
GCF_009872685.1	Bacillus	Bacillus anthracis
GCF_017963445.1	Bacillus	Bacillus anthracis
GCF_002896585.1	Bacillus	Bacillus anthracis
GCF_002525715.1	Bacillus	Bacillus anthracis
GCF_014466795.1	Bacillus	Bacillus anthracis
GCF_016484455.1	Bacillus	Bacillus anthracis
GCF_012273335.1	Bacillus	Bacillus anthracis
GCF_000181835.1	Bacillus	Bacillus anthracis
GCF_022014775.1	Bacillus	Bacillus anthracis
GCF_009669265.1	Bacillus	Bacillus anthracis
GCF_001936375.1	Bacillus	Bacillus anthracis
GCF_001683065.1	Bacillus	Bacillus anthracis
GCF_003045745.2	Bacillus	Bacillus anthracis
GCF_002570225.1	Bacillus	Bacillus anthracis
GCF_022220665.1	Bacillus	Bacillus anthracis
GCF_000832785.1	Bacillus	Bacillus anthracis
GCF_017813875.1	Bacillus	Bacillus anthracis
GCF_022221265.1	Bacillus	Bacillus anthracis
GCF_009872895.1	Bacillus	Bacillus anthracis
GCF_000831505.1	Bacillus	Bacillus anthracis
GCF_022220585.1	Bacillus	Bacillus anthracis
GCF_012273315.1	Bacillus	Bacillus anthracis
GCF_009669055.1	Bacillus	Bacillus anthracis
GCF_014712235.1	Bacillus	Bacillus anthracis
GCF_022220925.1	Bacillus	Bacillus anthracis
GCF_022014795.1	Bacillus	Bacillus anthracis
GCF_001990245.1	Bacillus	Bacillus anthracis
GCF_009669065.1	Bacillus	Bacillus anthracis
GCF_013349165.1	Bacillus	Bacillus anthracis
GCF_017814225.1	Bacillus	Bacillus anthracis
GCF_000258885.1	Bacillus	Bacillus anthracis
GCF_000832505.1	Bacillus	Bacillus anthracis
GCF_008087155.1	Bacillus	Bacillus anthracis
GCF_002896665.1	Bacillus	Bacillus anthracis
GCF_009872635.1	Bacillus	Bacillus anthracis
GCF_006088855.1	Bacillus	Bacillus anthracis
GCF_000833065.1	Bacillus	Bacillus anthracis
GCF_000743825.1	Bacillus	Bacillus anthracis
GCF_900013475.1	Bacillus	Bacillus anthracis
GCF_002025455.1	Bacillus	Bacillus anthracis
GCF_001835485.1	Bacillus	Bacillus anthracis
GCF_009872725.1	Bacillus	Bacillus anthracis
GCF_009669225.1	Bacillus	Bacillus anthracis
GCF_022221105.1	Bacillus	Bacillus anthracis
GCF_001758315.1	Bacillus	Bacillus anthracis
GCF_000875715.1	Bacillus	Bacillus anthracis
GCF_009806595.1	Bacillus	Bacillus anthracis
GCF_022221085.1	Bacillus	Bacillus anthracis
GCF_019693235.1	Bacillus	Bacillus anthracis
GCF_009872975.1	Bacillus	Bacillus anthracis
GCF_017814095.1	Bacillus	Bacillus anthracis
GCF_002896595.1	Bacillus	Bacillus anthracis
GCF_000295695.2	Bacillus	Bacillus anthracis
GCF_017813995.1	Bacillus	Bacillus anthracis
GCF_000512775.2	Bacillus	Bacillus anthracis
GCF_009669025.1	Bacillus	Bacillus anthracis
GCF_009669005.1	Bacillus	Bacillus anthracis
GCF_002025265.1	Bacillus	Bacillus anthracis
GCF_017813815.1	Bacillus	Bacillus anthracis
GCF_003064045.1	Bacillus	Bacillus anthracis
GCF_000007845.1	Bacillus	Bacillus anthracis
GCF_022220625.1	Bacillus	Bacillus anthracis
GCF_000833125.1	Bacillus	Bacillus anthracis
GCF_017813925.1	Bacillus	Bacillus anthracis
GCF_009806635.1	Bacillus	Bacillus anthracis
GCF_000832665.1	Bacillus	Bacillus anthracis
GCF_000783195.1	Bacillus	Bacillus anthracis
GCF_017814375.1	Bacillus	Bacillus anthracis
GCF_000008165.1	Bacillus	Bacillus anthracis
GCF_020686345.1	Bacillus	Bacillus anthracis
GCF_017814075.1	Bacillus	Bacillus anthracis
GCF_000182055.1	Bacillus	Bacillus anthracis
GCF_017814285.1	Bacillus	Bacillus anthracis
GCF_017814555.1	Bacillus	Bacillus anthracis
GCF_001273065.1	Bacillus	Bacillus anthracis
GCF_022220545.1	Bacillus	Bacillus anthracis
GCF_002007035.1	Bacillus	Bacillus anthracis
GCF_000986935.1	Bacillus	Bacillus anthracis
GCF_017963435.1	Bacillus	Bacillus anthracis
GCF_001677305.1	Bacillus	Bacillus anthracis
GCF_002525695.1	Bacillus	Bacillus anthracis
GCF_021390035.1	Bacillus	Bacillus anthracis
GCF_000832425.1	Bacillus	Bacillus anthracis
GCF_018222265.1	Bacillus	Bacillus anthracis
GCF_024396795.1	Bacillus	Bacillus anthracis
GCF_000167315.1	Bacillus	Bacillus anthracis
GCF_002025435.1	Bacillus	Bacillus anthracis
GCF_009872815.1	Bacillus	Bacillus anthracis
GCF_003410255.1	Bacillus	Bacillus anthracis
GCF_001273145.1	Bacillus	Bacillus anthracis
GCF_009831675.1	Bacillus	Bacillus anthracis
GCF_002896635.1	Bacillus	Bacillus anthracis
GCF_009831565.1	Bacillus	Bacillus anthracis
GCF_000782975.1	Bacillus	Bacillus anthracis
GCF_000783155.1	Bacillus	Bacillus anthracis
GCF_002025375.1	Bacillus	Bacillus anthracis
GCF_000782995.1	Bacillus	Bacillus anthracis
GCF_009669205.1	Bacillus	Bacillus anthracis
GCF_001277955.1	Bacillus	Bacillus anthracis
GCF_017814495.1	Bacillus	Bacillus anthracis
GCF_001683295.1	Bacillus	Bacillus anthracis
GCF_017814535.1	Bacillus	Bacillus anthracis
GCF_023824055.1	Bacillus	Bacillus anthracis
GCF_022220685.1	Bacillus	Bacillus anthracis
GCF_017814475.1	Bacillus	Bacillus anthracis
GCF_000783165.1	Bacillus	Bacillus anthracis
GCF_017813895.1	Bacillus	Bacillus anthracis
GCF_022221065.1	Bacillus	Bacillus anthracis
GCF_001273045.1	Bacillus	Bacillus anthracis
GCF_000832585.1	Bacillus	Bacillus anthracis
GCF_009669145.1	Bacillus	Bacillus anthracis
GCF_000167335.1	Bacillus	Bacillus anthracis
GCF_001683135.1	Bacillus	Bacillus anthracis
GCF_009806615.1	Bacillus	Bacillus anthracis
GCF_022220645.1	Bacillus	Bacillus anthracis
GCF_001273125.1	Bacillus	Bacillus anthracis
GCF_000742895.1	Bacillus	Bacillus anthracis
GCF_000742655.1	Bacillus	Bacillus anthracis
GCF_003064015.1	Bacillus	Bacillus anthracis
GCF_000558985.1	Bacillus	Bacillus anthracis
GCF_002024565.1	Bacillus	Bacillus anthracis
GCF_000359445.1	Bacillus	Bacillus anthracis
GCF_000742695.1	Bacillus	Bacillus anthracis
GCF_022059355.1	Bacillus	Bacillus anthracis
GCF_006742565.1	Bacillus	Bacillus anthracis
GCF_000832745.1	Bacillus	Bacillus anthracis
GCF_001683175.1	Bacillus	Bacillus anthracis
GCF_017814195.1	Bacillus	Bacillus anthracis
GCF_000732465.1	Bacillus	Bacillus anthracis
GCF_009831545.1	Bacillus	Bacillus anthracis
GCF_000783055.1	Bacillus	Bacillus anthracis
GCF_002566425.1	Bacillus	Bacillus anthracis
GCF_013349185.1	Bacillus	Bacillus anthracis
GCF_009873035.1	Bacillus	Bacillus anthracis
GCF_000219895.1	Bacillus	Bacillus anthracis
GCF_000832445.1	Bacillus	Bacillus anthracis
GCF_017813915.1	Bacillus	Bacillus anthracis
GCF_002233635.1	Bacillus	Bacillus anthracis
GCF_014466805.1	Bacillus	Bacillus anthracis
GCF_900013465.1	Bacillus	Bacillus anthracis
GCF_017814325.1	Bacillus	Bacillus anthracis
GCF_000167255.1	Bacillus	Bacillus anthracis
GCF_000783215.1	Bacillus	Bacillus anthracis
GCF_017814005.1	Bacillus	Bacillus anthracis
GCF_014903775.1	Bacillus	Bacillus anthracis
GCF_002525775.1	Bacillus	Bacillus anthracis
GCF_000783015.1	Bacillus	Bacillus anthracis
GCF_009831645.1	Bacillus	Bacillus anthracis
GCF_002896575.1	Bacillus	Bacillus anthracis
GCF_900012555.1	Bacillus	Bacillus anthracis
GCF_017814035.1	Bacillus	Bacillus anthracis
GCF_003064085.1	Bacillus	Bacillus anthracis
GCF_001273085.1	Bacillus	Bacillus anthracis
GCF_001683275.1	Bacillus	Bacillus anthracis
GCF_000783075.1	Bacillus	Bacillus anthracis
GCF_016484445.1	Bacillus	Bacillus anthracis
GCF_013349245.1	Bacillus	Bacillus anthracis
GCF_017814255.1	Bacillus	Bacillus anthracis
GCF_001683235.1	Bacillus	Bacillus anthracis
GCF_022220565.1	Bacillus	Bacillus anthracis
GCF_009872735.1	Bacillus	Bacillus anthracis
GCF_001683255.1	Bacillus	Bacillus anthracis
GCF_003063925.1	Bacillus	Bacillus anthracis
GCF_000782885.1	Bacillus	Bacillus anthracis
GCF_000783135.1	Bacillus	Bacillus anthracis
GCF_000022865.1	Bacillus	Bacillus anthracis
GCF_900014355.1	Bacillus	Bacillus anthracis
GCF_000278385.1	Bacillus	Bacillus anthracis
GCF_009806675.1	Bacillus	Bacillus anthracis
GCF_022221345.1	Bacillus	Bacillus anthracis
GCF_017813795.1	Bacillus	Bacillus anthracis
GCF_002356575.1	Bacillus	Bacillus anthracis
GCF_001015005.1	Bacillus	Bacillus anthracis
GCF_001677295.1	Bacillus	Bacillus anthracis
GCF_000782955.1	Bacillus	Bacillus anthracis
GCF_900013485.1	Bacillus	Bacillus anthracis
GCF_001272985.1	Bacillus	Bacillus anthracis
GCF_002525685.1	Bacillus	Bacillus anthracis
GCF_011008855.1	Bacillus	Bacillus aquiflavi
GCF_019915265.1	Bacillus	Bacillus aquiflavi
GCF_013867695.1	Bacillus	Bacillus aquiflavi
GCF_022359775.1	Bacillus	Bacillus atrophaeus
GCF_000204765.1	Bacillus	Bacillus atrophaeus
GCF_000204705.1	Bacillus	Bacillus atrophaeus
GCF_000204885.1	Bacillus	Bacillus atrophaeus
GCF_018916725.1	Bacillus	Bacillus atrophaeus
GCF_002688645.1	Bacillus	Bacillus atrophaeus
GCF_000385965.2	Bacillus	Bacillus atrophaeus
GCF_000983035.1	Bacillus	Bacillus atrophaeus
GCF_002998075.1	Bacillus	Bacillus atrophaeus
GCF_000204725.1	Bacillus	Bacillus atrophaeus
GCF_015845745.1	Bacillus	Bacillus atrophaeus
GCF_000204745.1	Bacillus	Bacillus atrophaeus
GCF_000204905.1	Bacillus	Bacillus atrophaeus
GCF_003003645.1	Bacillus	Bacillus atrophaeus
GCF_000204825.1	Bacillus	Bacillus atrophaeus
GCF_001639965.1	Bacillus	Bacillus atrophaeus
GCF_000204785.1	Bacillus	Bacillus atrophaeus
GCF_002998055.1	Bacillus	Bacillus atrophaeus
GCF_001591925.1	Bacillus	Bacillus atrophaeus
GCF_001587405.1	Bacillus	Bacillus atrophaeus
GCF_019443725.1	Bacillus	Bacillus atrophaeus
GCF_000264395.1	Bacillus	Bacillus atrophaeus
GCF_000204845.1	Bacillus	Bacillus atrophaeus
GCF_008682345.1	Bacillus	Bacillus atrophaeus
GCF_002173495.1	Bacillus	Bacillus atrophaeus
GCF_001584335.1	Bacillus	Bacillus atrophaeus
GCF_002998135.1	Bacillus	Bacillus atrophaeus
GCF_006539905.1	Bacillus	Bacillus atrophaeus
GCF_000743235.1	Bacillus	Bacillus atrophaeus
GCF_003003625.1	Bacillus	Bacillus atrophaeus
GCF_000204685.1	Bacillus	Bacillus atrophaeus
GCF_000204865.1	Bacillus	Bacillus atrophaeus
GCF_023712925.1	Bacillus	Bacillus atrophaeus
GCF_018140555.1	Bacillus	Bacillus atrophaeus
GCF_000204805.1	Bacillus	Bacillus atrophaeus
GCF_000165925.1	Bacillus	Bacillus atrophaeus
GCF_002243495.1	Bacillus	Bacillus atrophaeus
GCF_016469025.1	Bacillus	Bacillus atrophaeus
GCF_000742675.1	Bacillus	Bacillus atrophaeus
GCF_001307105.1	Bacillus	Bacillus australimaris
GCF_018200265.1	Bacillus	Bacillus australimaris
GCF_004365825.1	Bacillus	Bacillus badius
GCF_001700275.1	Bacillus	Bacillus badius
GCF_000829535.1	Bacillus	Bacillus badius
GCF_002189605.1	Bacillus	Bacillus badius
GCF_000829555.1	Bacillus	Bacillus badius
GCF_001630115.1	Bacillus	Bacillus badius
GCF_001632185.1	Bacillus	Bacillus badius
GCF_020002245.1	Bacillus	Bacillus badius
GCF_001591605.1	Bacillus	Bacillus badius
GCF_014207535.1	Bacillus	Bacillus benzoevorans
GCF_019753385.1	Bacillus	Bacillus bingmayongensis
GCF_000299035.1	Bacillus	Bacillus bingmayongensis
GCF_023824075.1	Bacillus	Bacillus bombysepticus
GCF_000831065.1	Bacillus	Bacillus bombysepticus
GCF_018829645.1	Bacillus	Bacillus cabrialesii
GCF_018390475.1	Bacillus	Bacillus cabrialesii
GCF_004124315.2	Bacillus	Bacillus cabrialesii
GCF_002860245.1	Bacillus	Bacillus canaveralius
GCF_002860125.1	Bacillus	Bacillus canaveralius
GCF_003944805.1	Bacillus	Bacillus canaveralius
GCF_017832095.1	Bacillus	Bacillus capparidis
GCF_020524035.1	Bacillus	Bacillus carboniphilus
GCF_002568505.1	Bacillus	Bacillus cereus
GCF_000161135.1	Bacillus	Bacillus cereus
GCF_001604665.1	Bacillus	Bacillus cereus
GCF_002569335.1	Bacillus	Bacillus cereus
GCF_001566455.1	Bacillus	Bacillus cereus
GCF_002586265.1	Bacillus	Bacillus cereus
GCF_002562955.1	Bacillus	Bacillus cereus
GCF_000789315.1	Bacillus	Bacillus cereus
GCF_001635995.1	Bacillus	Bacillus cereus
GCF_002550515.1	Bacillus	Bacillus cereus
GCF_002562725.1	Bacillus	Bacillus cereus
GCF_001901245.1	Bacillus	Bacillus cereus
GCF_001683705.1	Bacillus	Bacillus cereus
GCF_010580675.1	Bacillus	Bacillus cereus
GCF_002575055.1	Bacillus	Bacillus cereus
GCF_006151815.1	Bacillus	Bacillus cereus
GCF_000161195.1	Bacillus	Bacillus cereus
GCF_018221445.1	Bacillus	Bacillus cereus
GCF_019749315.1	Bacillus	Bacillus cereus
GCF_002564345.1	Bacillus	Bacillus cereus
GCF_022663375.1	Bacillus	Bacillus cereus
GCF_900177025.1	Bacillus	Bacillus cereus
GCF_002574885.1	Bacillus	Bacillus cereus
GCF_002551935.1	Bacillus	Bacillus cereus
GCF_002560475.1	Bacillus	Bacillus cereus
GCF_000161055.1	Bacillus	Bacillus cereus
GCF_001584005.1	Bacillus	Bacillus cereus
GCF_002575795.1	Bacillus	Bacillus cereus
GCF_002576165.1	Bacillus	Bacillus cereus
GCF_002565005.1	Bacillus	Bacillus cereus
GCF_022662915.1	Bacillus	Bacillus cereus
GCF_000290735.1	Bacillus	Bacillus cereus
GCF_000290715.1	Bacillus	Bacillus cereus
GCF_001982805.1	Bacillus	Bacillus cereus
GCF_021043245.1	Bacillus	Bacillus cereus
GCF_002582595.1	Bacillus	Bacillus cereus
GCF_002021435.1	Bacillus	Bacillus cereus
GCF_002558735.1	Bacillus	Bacillus cereus
GCF_002568465.1	Bacillus	Bacillus cereus
GCF_002560175.1	Bacillus	Bacillus cereus
GCF_002552635.1	Bacillus	Bacillus cereus
GCF_002567535.1	Bacillus	Bacillus cereus
GCF_001541995.1	Bacillus	Bacillus cereus
GCF_001913295.1	Bacillus	Bacillus cereus
GCF_004306995.1	Bacillus	Bacillus cereus
GCF_002530795.1	Bacillus	Bacillus cereus
GCF_022406835.1	Bacillus	Bacillus cereus
GCF_000290835.1	Bacillus	Bacillus cereus
GCF_002571085.1	Bacillus	Bacillus cereus
GCF_000021305.1	Bacillus	Bacillus cereus
GCF_002578325.1	Bacillus	Bacillus cereus
GCF_013284445.1	Bacillus	Bacillus cereus
GCF_002576725.1	Bacillus	Bacillus cereus
GCF_002201555.1	Bacillus	Bacillus cereus
GCF_002562715.1	Bacillus	Bacillus cereus
GCF_022664155.1	Bacillus	Bacillus cereus
GCF_015905265.1	Bacillus	Bacillus cereus
GCF_008923765.1	Bacillus	Bacillus cereus
GCF_002571855.1	Bacillus	Bacillus cereus
GCF_002584675.1	Bacillus	Bacillus cereus
GCF_002199625.1	Bacillus	Bacillus cereus
GCF_002574345.1	Bacillus	Bacillus cereus
GCF_002568565.1	Bacillus	Bacillus cereus
GCF_002199675.1	Bacillus	Bacillus cereus
GCF_002577915.1	Bacillus	Bacillus cereus
GCF_002575435.1	Bacillus	Bacillus cereus
GCF_001286825.1	Bacillus	Bacillus cereus
GCF_002565795.1	Bacillus	Bacillus cereus
GCF_022662995.1	Bacillus	Bacillus cereus
GCF_002343945.1	Bacillus	Bacillus cereus
GCF_013177495.2	Bacillus	Bacillus cereus
GCF_000291515.1	Bacillus	Bacillus cereus
GCF_002577165.1	Bacillus	Bacillus cereus
GCF_002021515.1	Bacillus	Bacillus cereus
GCF_002566185.1	Bacillus	Bacillus cereus
GCF_900176805.1	Bacillus	Bacillus cereus
GCF_022664265.1	Bacillus	Bacillus cereus
GCF_002553235.1	Bacillus	Bacillus cereus
GCF_022662775.1	Bacillus	Bacillus cereus
GCF_010232525.2	Bacillus	Bacillus cereus
GCF_000291255.1	Bacillus	Bacillus cereus
GCF_002574715.1	Bacillus	Bacillus cereus
GCF_002199805.1	Bacillus	Bacillus cereus
GCF_000290795.1	Bacillus	Bacillus cereus
GCF_002559805.1	Bacillus	Bacillus cereus
GCF_002807175.1	Bacillus	Bacillus cereus
GCF_000291355.1	Bacillus	Bacillus cereus
GCF_001044795.1	Bacillus	Bacillus cereus
GCF_002575635.1	Bacillus	Bacillus cereus
GCF_000021225.1	Bacillus	Bacillus cereus
GCF_024494765.1	Bacillus	Bacillus cereus
GCF_024159145.1	Bacillus	Bacillus cereus
GCF_002559275.1	Bacillus	Bacillus cereus
GCF_002807505.1	Bacillus	Bacillus cereus
GCF_013303115.1	Bacillus	Bacillus cereus
GCF_002550835.1	Bacillus	Bacillus cereus
GCF_000003955.1	Bacillus	Bacillus cereus
GCF_007665505.1	Bacillus	Bacillus cereus
GCF_002567495.1	Bacillus	Bacillus cereus
GCF_002564865.1	Bacillus	Bacillus cereus
GCF_001619385.1	Bacillus	Bacillus cereus
GCF_024494785.1	Bacillus	Bacillus cereus
GCF_002561235.1	Bacillus	Bacillus cereus
GCF_022662635.1	Bacillus	Bacillus cereus
GCF_900155895.1	Bacillus	Bacillus cereus
GCF_000161235.1	Bacillus	Bacillus cereus
GCF_002574975.1	Bacillus	Bacillus cereus
GCF_002570845.1	Bacillus	Bacillus cereus
GCF_002550595.1	Bacillus	Bacillus cereus
GCF_002583125.1	Bacillus	Bacillus cereus
GCF_003013315.1	Bacillus	Bacillus cereus
GCF_002565345.1	Bacillus	Bacillus cereus
GCF_002585665.1	Bacillus	Bacillus cereus
GCF_002551635.1	Bacillus	Bacillus cereus
GCF_002568445.1	Bacillus	Bacillus cereus
GCF_008923485.1	Bacillus	Bacillus cereus
GCF_002570465.1	Bacillus	Bacillus cereus
GCF_001583955.1	Bacillus	Bacillus cereus
GCF_900094775.1	Bacillus	Bacillus cereus
GCF_003439755.1	Bacillus	Bacillus cereus
GCF_002552895.1	Bacillus	Bacillus cereus
GCF_002566525.1	Bacillus	Bacillus cereus
GCF_003270035.1	Bacillus	Bacillus cereus
GCF_002560225.1	Bacillus	Bacillus cereus
GCF_000338315.1	Bacillus	Bacillus cereus
GCF_002562355.1	Bacillus	Bacillus cereus
GCF_023516415.1	Bacillus	Bacillus cereus
GCF_002200175.1	Bacillus	Bacillus cereus
GCF_013267475.1	Bacillus	Bacillus cereus
GCF_000398985.1	Bacillus	Bacillus cereus
GCF_004681985.1	Bacillus	Bacillus cereus
GCF_022664195.1	Bacillus	Bacillus cereus
GCF_022663735.1	Bacillus	Bacillus cereus
GCF_002563005.1	Bacillus	Bacillus cereus
GCF_000161375.1	Bacillus	Bacillus cereus
GCF_002564625.1	Bacillus	Bacillus cereus
GCF_024494905.1	Bacillus	Bacillus cereus
GCF_001982925.1	Bacillus	Bacillus cereus
GCF_002565035.1	Bacillus	Bacillus cereus
GCF_002199705.1	Bacillus	Bacillus cereus
GCF_900176975.1	Bacillus	Bacillus cereus
GCF_002566855.1	Bacillus	Bacillus cereus
GCF_022662795.1	Bacillus	Bacillus cereus
GCF_000440055.1	Bacillus	Bacillus cereus
GCF_001901905.1	Bacillus	Bacillus cereus
GCF_024494915.1	Bacillus	Bacillus cereus
GCF_002559985.1	Bacillus	Bacillus cereus
GCF_016727405.1	Bacillus	Bacillus cereus
GCF_002559215.1	Bacillus	Bacillus cereus
GCF_002577455.1	Bacillus	Bacillus cereus
GCF_016483925.1	Bacillus	Bacillus cereus
GCF_002561885.1	Bacillus	Bacillus cereus
GCF_000022505.1	Bacillus	Bacillus cereus
GCF_001913385.1	Bacillus	Bacillus cereus
GCF_000008005.1	Bacillus	Bacillus cereus
GCF_000935235.1	Bacillus	Bacillus cereus
GCF_002552485.1	Bacillus	Bacillus cereus
GCF_002561715.1	Bacillus	Bacillus cereus
GCF_002577545.1	Bacillus	Bacillus cereus
GCF_007679475.1	Bacillus	Bacillus cereus
GCF_002201685.1	Bacillus	Bacillus cereus
GCF_002574175.1	Bacillus	Bacillus cereus
GCF_002807155.1	Bacillus	Bacillus cereus
GCF_000399165.1	Bacillus	Bacillus cereus
GCF_002578405.1	Bacillus	Bacillus cereus
GCF_000161095.1	Bacillus	Bacillus cereus
GCF_002576095.1	Bacillus	Bacillus cereus
GCF_024494885.1	Bacillus	Bacillus cereus
GCF_022663415.1	Bacillus	Bacillus cereus
GCF_022696175.1	Bacillus	Bacillus cereus
GCF_000007825.1	Bacillus	Bacillus cereus
GCF_002558275.1	Bacillus	Bacillus cereus
GCF_002200085.1	Bacillus	Bacillus cereus
GCF_002567185.1	Bacillus	Bacillus cereus
GCF_002570665.1	Bacillus	Bacillus cereus
GCF_002561635.1	Bacillus	Bacillus cereus
GCF_002561205.1	Bacillus	Bacillus cereus
GCF_001583935.1	Bacillus	Bacillus cereus
GCF_000832805.1	Bacillus	Bacillus cereus
GCF_022663775.1	Bacillus	Bacillus cereus
GCF_002570795.1	Bacillus	Bacillus cereus
GCF_002567445.1	Bacillus	Bacillus cereus
GCF_001059825.1	Bacillus	Bacillus cereus
GCF_000743815.1	Bacillus	Bacillus cereus
GCF_020686535.1	Bacillus	Bacillus cereus
GCF_023008425.1	Bacillus	Bacillus cereus
GCF_016483385.1	Bacillus	Bacillus cereus
GCF_010580595.1	Bacillus	Bacillus cereus
GCF_001044875.1	Bacillus	Bacillus cereus
GCF_022663835.1	Bacillus	Bacillus cereus
GCF_000399425.1	Bacillus	Bacillus cereus
GCF_002558665.1	Bacillus	Bacillus cereus
GCF_002568425.1	Bacillus	Bacillus cereus
GCF_002021545.1	Bacillus	Bacillus cereus
GCF_000291535.1	Bacillus	Bacillus cereus
GCF_002199315.1	Bacillus	Bacillus cereus
GCF_002586215.1	Bacillus	Bacillus cereus
GCF_002570425.1	Bacillus	Bacillus cereus
GCF_021654895.1	Bacillus	Bacillus cereus
GCF_024299105.1	Bacillus	Bacillus cereus
GCF_002807445.1	Bacillus	Bacillus cereus
GCF_002530625.1	Bacillus	Bacillus cereus
GCF_000399005.1	Bacillus	Bacillus cereus
GCF_002566675.1	Bacillus	Bacillus cereus
GCF_018221565.1	Bacillus	Bacillus cereus
GCF_022662735.1	Bacillus	Bacillus cereus
GCF_002584065.1	Bacillus	Bacillus cereus
GCF_001913575.1	Bacillus	Bacillus cereus
GCF_002565865.1	Bacillus	Bacillus cereus
GCF_002567745.1	Bacillus	Bacillus cereus
GCF_021655335.1	Bacillus	Bacillus cereus
GCF_012395315.1	Bacillus	Bacillus cereus
GCF_006094295.1	Bacillus	Bacillus cereus
GCF_005217375.1	Bacillus	Bacillus cereus
GCF_022664115.1	Bacillus	Bacillus cereus
GCF_000399625.1	Bacillus	Bacillus cereus
GCF_009935775.1	Bacillus	Bacillus cereus
GCF_002199615.1	Bacillus	Bacillus cereus
GCF_002567015.1	Bacillus	Bacillus cereus
GCF_001043655.1	Bacillus	Bacillus cereus
GCF_002558245.1	Bacillus	Bacillus cereus
GCF_022663305.1	Bacillus	Bacillus cereus
GCF_002585495.1	Bacillus	Bacillus cereus
GCF_001044655.1	Bacillus	Bacillus cereus
GCF_016483445.1	Bacillus	Bacillus cereus
GCF_005217285.1	Bacillus	Bacillus cereus
GCF_001619395.1	Bacillus	Bacillus cereus
GCF_001044855.1	Bacillus	Bacillus cereus
GCF_021655015.1	Bacillus	Bacillus cereus
GCF_002199845.1	Bacillus	Bacillus cereus
GCF_002559865.1	Bacillus	Bacillus cereus
GCF_002575955.1	Bacillus	Bacillus cereus
GCF_001566365.1	Bacillus	Bacillus cereus
GCF_000399025.1	Bacillus	Bacillus cereus
GCF_002566845.1	Bacillus	Bacillus cereus
GCF_002567555.1	Bacillus	Bacillus cereus
GCF_002566665.1	Bacillus	Bacillus cereus
GCF_002199405.1	Bacillus	Bacillus cereus
GCF_020686005.1	Bacillus	Bacillus cereus
GCF_016483615.1	Bacillus	Bacillus cereus
GCF_002196815.1	Bacillus	Bacillus cereus
GCF_002835635.1	Bacillus	Bacillus cereus
GCF_001913315.1	Bacillus	Bacillus cereus
GCF_000292415.1	Bacillus	Bacillus cereus
GCF_021014445.1	Bacillus	Bacillus cereus
GCF_002560035.1	Bacillus	Bacillus cereus
GCF_016483305.1	Bacillus	Bacillus cereus
GCF_001044825.1	Bacillus	Bacillus cereus
GCF_002585385.1	Bacillus	Bacillus cereus
GCF_002576265.1	Bacillus	Bacillus cereus
GCF_018499925.1	Bacillus	Bacillus cereus
GCF_002584695.1	Bacillus	Bacillus cereus
GCF_002570945.1	Bacillus	Bacillus cereus
GCF_002564835.1	Bacillus	Bacillus cereus
GCF_002577465.1	Bacillus	Bacillus cereus
GCF_024718195.1	Bacillus	Bacillus cereus
GCF_022663445.1	Bacillus	Bacillus cereus
GCF_002564885.1	Bacillus	Bacillus cereus
GCF_002021385.1	Bacillus	Bacillus cereus
GCF_022663055.1	Bacillus	Bacillus cereus
GCF_002550815.1	Bacillus	Bacillus cereus
GCF_002560215.1	Bacillus	Bacillus cereus
GCF_001059875.1	Bacillus	Bacillus cereus
GCF_002563235.1	Bacillus	Bacillus cereus
GCF_002578635.1	Bacillus	Bacillus cereus
GCF_002562595.1	Bacillus	Bacillus cereus
GCF_002976415.1	Bacillus	Bacillus cereus
GCF_002561655.1	Bacillus	Bacillus cereus
GCF_022662925.1	Bacillus	Bacillus cereus
GCF_022663985.1	Bacillus	Bacillus cereus
GCF_001044715.1	Bacillus	Bacillus cereus
GCF_002563095.1	Bacillus	Bacillus cereus
GCF_015845135.1	Bacillus	Bacillus cereus
GCF_002021445.1	Bacillus	Bacillus cereus
GCF_021654935.1	Bacillus	Bacillus cereus
GCF_010223795.1	Bacillus	Bacillus cereus
GCF_002200075.1	Bacillus	Bacillus cereus
GCF_002585905.1	Bacillus	Bacillus cereus
GCF_000291415.1	Bacillus	Bacillus cereus
GCF_002576695.1	Bacillus	Bacillus cereus
GCF_010578145.1	Bacillus	Bacillus cereus
GCF_024495845.1	Bacillus	Bacillus cereus
GCF_002558615.1	Bacillus	Bacillus cereus
GCF_000291295.1	Bacillus	Bacillus cereus
GCF_002214725.1	Bacillus	Bacillus cereus
GCF_024495135.1	Bacillus	Bacillus cereus
GCF_001583805.1	Bacillus	Bacillus cereus
GCF_022663885.1	Bacillus	Bacillus cereus
GCF_002558765.1	Bacillus	Bacillus cereus
GCF_002582385.1	Bacillus	Bacillus cereus
GCF_002582935.1	Bacillus	Bacillus cereus
GCF_002216125.1	Bacillus	Bacillus cereus
GCF_002560775.1	Bacillus	Bacillus cereus
GCF_002559045.1	Bacillus	Bacillus cereus
GCF_001077095.1	Bacillus	Bacillus cereus
GCF_003270025.1	Bacillus	Bacillus cereus
GCF_002566605.1	Bacillus	Bacillus cereus
GCF_002565225.1	Bacillus	Bacillus cereus
GCF_002574405.1	Bacillus	Bacillus cereus
GCF_001895235.1	Bacillus	Bacillus cereus
GCF_019749015.1	Bacillus	Bacillus cereus
GCF_007668125.1	Bacillus	Bacillus cereus
GCF_002550855.1	Bacillus	Bacillus cereus
GCF_024495215.1	Bacillus	Bacillus cereus
GCF_002567795.1	Bacillus	Bacillus cereus
GCF_004330325.1	Bacillus	Bacillus cereus
GCF_002567675.1	Bacillus	Bacillus cereus
GCF_001044635.1	Bacillus	Bacillus cereus
GCF_000291075.1	Bacillus	Bacillus cereus
GCF_001584105.1	Bacillus	Bacillus cereus
GCF_002577085.1	Bacillus	Bacillus cereus
GCF_016483295.1	Bacillus	Bacillus cereus
GCF_002021465.1	Bacillus	Bacillus cereus
GCF_002199875.1	Bacillus	Bacillus cereus
GCF_022663295.1	Bacillus	Bacillus cereus
GCF_002562265.1	Bacillus	Bacillus cereus
GCF_002562795.1	Bacillus	Bacillus cereus
GCF_002565465.1	Bacillus	Bacillus cereus
GCF_002568015.1	Bacillus	Bacillus cereus
GCF_002558085.1	Bacillus	Bacillus cereus
GCF_000161155.1	Bacillus	Bacillus cereus
GCF_002574285.1	Bacillus	Bacillus cereus
GCF_002560115.1	Bacillus	Bacillus cereus
GCF_002583535.1	Bacillus	Bacillus cereus
GCF_002575855.1	Bacillus	Bacillus cereus
GCF_002565245.1	Bacillus	Bacillus cereus
GCF_001982855.1	Bacillus	Bacillus cereus
GCF_002560105.1	Bacillus	Bacillus cereus
GCF_002583705.1	Bacillus	Bacillus cereus
GCF_002567135.1	Bacillus	Bacillus cereus
GCF_002562085.1	Bacillus	Bacillus cereus
GCF_002550705.1	Bacillus	Bacillus cereus
GCF_009739965.1	Bacillus	Bacillus cereus
GCF_022664055.1	Bacillus	Bacillus cereus
GCF_002558885.1	Bacillus	Bacillus cereus
GCF_002561095.1	Bacillus	Bacillus cereus
GCF_002574395.1	Bacillus	Bacillus cereus
GCF_002583755.1	Bacillus	Bacillus cereus
GCF_002976395.1	Bacillus	Bacillus cereus
GCF_001619525.1	Bacillus	Bacillus cereus
GCF_007923085.1	Bacillus	Bacillus cereus
GCF_001941925.1	Bacillus	Bacillus cereus
GCF_003020845.1	Bacillus	Bacillus cereus
GCF_001044955.1	Bacillus	Bacillus cereus
GCF_001566515.1	Bacillus	Bacillus cereus
GCF_002014575.1	Bacillus	Bacillus cereus
GCF_002561115.1	Bacillus	Bacillus cereus
GCF_000399345.1	Bacillus	Bacillus cereus
GCF_002564555.1	Bacillus	Bacillus cereus
GCF_013267455.1	Bacillus	Bacillus cereus
GCF_000291135.1	Bacillus	Bacillus cereus
GCF_002567665.1	Bacillus	Bacillus cereus
GCF_021655355.1	Bacillus	Bacillus cereus
GCF_016483345.1	Bacillus	Bacillus cereus
GCF_002559685.1	Bacillus	Bacillus cereus
GCF_900445355.1	Bacillus	Bacillus cereus
GCF_002199275.1	Bacillus	Bacillus cereus
GCF_000399245.1	Bacillus	Bacillus cereus
GCF_002000005.1	Bacillus	Bacillus cereus
GCF_024494995.1	Bacillus	Bacillus cereus
GCF_024494865.1	Bacillus	Bacillus cereus
GCF_016758515.1	Bacillus	Bacillus cereus
GCF_002564695.1	Bacillus	Bacillus cereus
GCF_002561805.1	Bacillus	Bacillus cereus
GCF_007677365.1	Bacillus	Bacillus cereus
GCF_022663755.1	Bacillus	Bacillus cereus
GCF_000293685.1	Bacillus	Bacillus cereus
GCF_016483665.1	Bacillus	Bacillus cereus
GCF_005217435.1	Bacillus	Bacillus cereus
GCF_022662895.1	Bacillus	Bacillus cereus
GCF_021655215.1	Bacillus	Bacillus cereus
GCF_007667625.1	Bacillus	Bacillus cereus
GCF_002558125.1	Bacillus	Bacillus cereus
GCF_002576595.1	Bacillus	Bacillus cereus
GCF_002566225.1	Bacillus	Bacillus cereus
GCF_000399145.1	Bacillus	Bacillus cereus
GCF_000832525.1	Bacillus	Bacillus cereus
GCF_001277915.1	Bacillus	Bacillus cereus
GCF_002564375.1	Bacillus	Bacillus cereus
GCF_024498115.1	Bacillus	Bacillus cereus
GCF_002552805.1	Bacillus	Bacillus cereus
GCF_002578425.1	Bacillus	Bacillus cereus
GCF_022663275.1	Bacillus	Bacillus cereus
GCF_018309165.1	Bacillus	Bacillus cereus
GCF_002558875.1	Bacillus	Bacillus cereus
GCF_002574255.1	Bacillus	Bacillus cereus
GCF_008416285.1	Bacillus	Bacillus cereus
GCF_002200125.1	Bacillus	Bacillus cereus
GCF_002583305.1	Bacillus	Bacillus cereus
GCF_016632305.1	Bacillus	Bacillus cereus
GCF_016483575.1	Bacillus	Bacillus cereus
GCF_001044735.1	Bacillus	Bacillus cereus
GCF_000160915.1	Bacillus	Bacillus cereus
GCF_000293545.1	Bacillus	Bacillus cereus
GCF_008923705.1	Bacillus	Bacillus cereus
GCF_002552045.1	Bacillus	Bacillus cereus
GCF_010580665.1	Bacillus	Bacillus cereus
GCF_002567915.1	Bacillus	Bacillus cereus
GCF_002201705.1	Bacillus	Bacillus cereus
GCF_016483525.1	Bacillus	Bacillus cereus
GCF_002567785.1	Bacillus	Bacillus cereus
GCF_002561255.1	Bacillus	Bacillus cereus
GCF_002577415.1	Bacillus	Bacillus cereus
GCF_002565815.1	Bacillus	Bacillus cereus
GCF_900750765.1	Bacillus	Bacillus cereus
GCF_002199695.1	Bacillus	Bacillus cereus
GCF_024623145.1	Bacillus	Bacillus cereus
GCF_002564355.1	Bacillus	Bacillus cereus
GCF_002566595.1	Bacillus	Bacillus cereus
GCF_002577105.1	Bacillus	Bacillus cereus
GCF_016483265.1	Bacillus	Bacillus cereus
GCF_000293725.1	Bacillus	Bacillus cereus
GCF_002584075.1	Bacillus	Bacillus cereus
GCF_002559355.1	Bacillus	Bacillus cereus
GCF_001619465.1	Bacillus	Bacillus cereus
GCF_018221525.1	Bacillus	Bacillus cereus
GCF_002575835.1	Bacillus	Bacillus cereus
GCF_002578335.1	Bacillus	Bacillus cereus
GCF_002566105.1	Bacillus	Bacillus cereus
GCF_007667665.1	Bacillus	Bacillus cereus
GCF_002561575.1	Bacillus	Bacillus cereus
GCF_022663485.1	Bacillus	Bacillus cereus
GCF_002584345.1	Bacillus	Bacillus cereus
GCF_015071115.1	Bacillus	Bacillus cereus
GCF_000290875.1	Bacillus	Bacillus cereus
GCF_002561535.1	Bacillus	Bacillus cereus
GCF_011751555.1	Bacillus	Bacillus cereus
GCF_002585955.1	Bacillus	Bacillus cereus
GCF_002567985.1	Bacillus	Bacillus cereus
GCF_004801195.1	Bacillus	Bacillus cereus
GCF_021654975.1	Bacillus	Bacillus cereus
GCF_008923575.1	Bacillus	Bacillus cereus
GCF_002199555.1	Bacillus	Bacillus cereus
GCF_002575215.1	Bacillus	Bacillus cereus
GCF_002562555.1	Bacillus	Bacillus cereus
GCF_000978375.1	Bacillus	Bacillus cereus
GCF_002199815.1	Bacillus	Bacillus cereus
GCF_002559935.1	Bacillus	Bacillus cereus
GCF_002566825.1	Bacillus	Bacillus cereus
GCF_022663395.1	Bacillus	Bacillus cereus
GCF_002558975.1	Bacillus	Bacillus cereus
GCF_002584775.1	Bacillus	Bacillus cereus
GCF_002576535.1	Bacillus	Bacillus cereus
GCF_021654875.1	Bacillus	Bacillus cereus
GCF_003270005.1	Bacillus	Bacillus cereus
GCF_010993515.1	Bacillus	Bacillus cereus
GCF_002575595.1	Bacillus	Bacillus cereus
GCF_000743195.1	Bacillus	Bacillus cereus
GCF_002563125.1	Bacillus	Bacillus cereus
GCF_013267235.1	Bacillus	Bacillus cereus
GCF_023502705.1	Bacillus	Bacillus cereus
GCF_000399605.1	Bacillus	Bacillus cereus
GCF_002575085.1	Bacillus	Bacillus cereus
GCF_002550315.1	Bacillus	Bacillus cereus
GCF_016758575.1	Bacillus	Bacillus cereus
GCF_002558745.1	Bacillus	Bacillus cereus
GCF_001044555.1	Bacillus	Bacillus cereus
GCF_002585765.1	Bacillus	Bacillus cereus
GCF_002564805.1	Bacillus	Bacillus cereus
GCF_001880305.1	Bacillus	Bacillus cereus
GCF_002199345.1	Bacillus	Bacillus cereus
GCF_002565025.1	Bacillus	Bacillus cereus
GCF_000291435.1	Bacillus	Bacillus cereus
GCF_000290775.1	Bacillus	Bacillus cereus
GCF_002562285.1	Bacillus	Bacillus cereus
GCF_002021335.1	Bacillus	Bacillus cereus
GCF_016757835.1	Bacillus	Bacillus cereus
GCF_002576185.1	Bacillus	Bacillus cereus
GCF_022663355.1	Bacillus	Bacillus cereus
GCF_002575405.1	Bacillus	Bacillus cereus
GCF_002559565.1	Bacillus	Bacillus cereus
GCF_009497015.2	Bacillus	Bacillus cereus
GCF_002568125.1	Bacillus	Bacillus cereus
GCF_022662835.1	Bacillus	Bacillus cereus
GCF_000161035.1	Bacillus	Bacillus cereus
GCF_019748885.1	Bacillus	Bacillus cereus
GCF_022662875.1	Bacillus	Bacillus cereus
GCF_002551625.1	Bacillus	Bacillus cereus
GCF_002576795.1	Bacillus	Bacillus cereus
GCF_002565885.1	Bacillus	Bacillus cereus
GCF_002007005.1	Bacillus	Bacillus cereus
GCF_008682285.1	Bacillus	Bacillus cereus
GCF_016483465.1	Bacillus	Bacillus cereus
GCF_002563075.1	Bacillus	Bacillus cereus
GCF_001913485.1	Bacillus	Bacillus cereus
GCF_002560615.1	Bacillus	Bacillus cereus
GCF_016483475.1	Bacillus	Bacillus cereus
GCF_002565455.1	Bacillus	Bacillus cereus
GCF_020089605.1	Bacillus	Bacillus cereus
GCF_000161275.1	Bacillus	Bacillus cereus
GCF_001566705.1	Bacillus	Bacillus cereus
GCF_000399065.1	Bacillus	Bacillus cereus
GCF_002574205.1	Bacillus	Bacillus cereus
GCF_001901235.1	Bacillus	Bacillus cereus
GCF_022663535.1	Bacillus	Bacillus cereus
GCF_009935575.1	Bacillus	Bacillus cereus
GCF_022509845.1	Bacillus	Bacillus cereus
GCF_016483245.1	Bacillus	Bacillus cereus
GCF_002561945.1	Bacillus	Bacillus cereus
GCF_002574875.1	Bacillus	Bacillus cereus
GCF_008041975.1	Bacillus	Bacillus cereus
GCF_002582665.1	Bacillus	Bacillus cereus
GCF_002807395.1	Bacillus	Bacillus cereus
GCF_001913325.1	Bacillus	Bacillus cereus
GCF_002564775.1	Bacillus	Bacillus cereus
GCF_002565315.1	Bacillus	Bacillus cereus
GCF_002565765.1	Bacillus	Bacillus cereus
GCF_002559505.1	Bacillus	Bacillus cereus
GCF_000291055.1	Bacillus	Bacillus cereus
GCF_002564945.1	Bacillus	Bacillus cereus
GCF_007679745.1	Bacillus	Bacillus cereus
GCF_002200055.1	Bacillus	Bacillus cereus
GCF_002586275.1	Bacillus	Bacillus cereus
GCF_002575175.1	Bacillus	Bacillus cereus
GCF_022662645.1	Bacillus	Bacillus cereus
GCF_002575245.1	Bacillus	Bacillus cereus
GCF_002565695.1	Bacillus	Bacillus cereus
GCF_000399105.1	Bacillus	Bacillus cereus
GCF_008923675.1	Bacillus	Bacillus cereus
GCF_002560525.1	Bacillus	Bacillus cereus
GCF_000399085.1	Bacillus	Bacillus cereus
GCF_001584065.1	Bacillus	Bacillus cereus
GCF_012395425.1	Bacillus	Bacillus cereus
GCF_022663605.1	Bacillus	Bacillus cereus
GCF_002564585.1	Bacillus	Bacillus cereus
GCF_015845455.1	Bacillus	Bacillus cereus
GCF_022663335.1	Bacillus	Bacillus cereus
GCF_024498915.1	Bacillus	Bacillus cereus
GCF_002575495.1	Bacillus	Bacillus cereus
GCF_015845375.1	Bacillus	Bacillus cereus
GCF_022663475.1	Bacillus	Bacillus cereus
GCF_002199945.1	Bacillus	Bacillus cereus
GCF_002558985.1	Bacillus	Bacillus cereus
GCF_002562575.1	Bacillus	Bacillus cereus
GCF_002577895.1	Bacillus	Bacillus cereus
GCF_021655275.1	Bacillus	Bacillus cereus
GCF_022664225.1	Bacillus	Bacillus cereus
GCF_002565115.1	Bacillus	Bacillus cereus
GCF_002559435.1	Bacillus	Bacillus cereus
GCF_002561385.1	Bacillus	Bacillus cereus
GCF_001044895.1	Bacillus	Bacillus cereus
GCF_002577745.1	Bacillus	Bacillus cereus
GCF_022662755.1	Bacillus	Bacillus cereus
GCF_002585595.1	Bacillus	Bacillus cereus
GCF_000143605.1	Bacillus	Bacillus cereus
GCF_002558515.1	Bacillus	Bacillus cereus
GCF_022663955.1	Bacillus	Bacillus cereus
GCF_001619405.1	Bacillus	Bacillus cereus
GCF_000290755.1	Bacillus	Bacillus cereus
GCF_002577285.1	Bacillus	Bacillus cereus
GCF_002570415.1	Bacillus	Bacillus cereus
GCF_003151095.1	Bacillus	Bacillus cereus
GCF_007678855.1	Bacillus	Bacillus cereus
GCF_002560715.1	Bacillus	Bacillus cereus
GCF_021390375.1	Bacillus	Bacillus cereus
GCF_002567275.1	Bacillus	Bacillus cereus
GCF_002562735.1	Bacillus	Bacillus cereus
GCF_016758545.1	Bacillus	Bacillus cereus
GCF_002561915.1	Bacillus	Bacillus cereus
GCF_001913305.1	Bacillus	Bacillus cereus
GCF_002553255.1	Bacillus	Bacillus cereus
GCF_021655175.1	Bacillus	Bacillus cereus
GCF_002567065.1	Bacillus	Bacillus cereus
GCF_010578245.1	Bacillus	Bacillus cereus
GCF_022664325.1	Bacillus	Bacillus cereus
GCF_002021355.1	Bacillus	Bacillus cereus
GCF_001719025.1	Bacillus	Bacillus cereus
GCF_002576395.1	Bacillus	Bacillus cereus
GCF_002578475.1	Bacillus	Bacillus cereus
GCF_002551665.1	Bacillus	Bacillus cereus
GCF_002559595.1	Bacillus	Bacillus cereus
GCF_002559765.1	Bacillus	Bacillus cereus
GCF_002562015.1	Bacillus	Bacillus cereus
GCF_022509825.1	Bacillus	Bacillus cereus
GCF_016483785.1	Bacillus	Bacillus cereus
GCF_011765305.1	Bacillus	Bacillus cereus
GCF_006864345.1	Bacillus	Bacillus cereus
GCF_000399225.1	Bacillus	Bacillus cereus
GCF_000291275.1	Bacillus	Bacillus cereus
GCF_002560325.1	Bacillus	Bacillus cereus
GCF_002530555.1	Bacillus	Bacillus cereus
GCF_002003645.1	Bacillus	Bacillus cereus
GCF_002568145.1	Bacillus	Bacillus cereus
GCF_008923505.1	Bacillus	Bacillus cereus
GCF_002530785.1	Bacillus	Bacillus cereus
GCF_008682265.1	Bacillus	Bacillus cereus
GCF_000283675.1	Bacillus	Bacillus cereus
GCF_001883965.1	Bacillus	Bacillus cereus
GCF_000161355.1	Bacillus	Bacillus cereus
GCF_002562645.1	Bacillus	Bacillus cereus
GCF_019990665.1	Bacillus	Bacillus cereus
GCF_002584845.1	Bacillus	Bacillus cereus
GCF_016117775.1	Bacillus	Bacillus cereus
GCF_022663005.1	Bacillus	Bacillus cereus
GCF_002555205.1	Bacillus	Bacillus cereus
GCF_001677965.1	Bacillus	Bacillus cereus
GCF_016483455.1	Bacillus	Bacillus cereus
GCF_000773635.1	Bacillus	Bacillus cereus
GCF_024359505.1	Bacillus	Bacillus cereus
GCF_002565605.1	Bacillus	Bacillus cereus
GCF_022662845.1	Bacillus	Bacillus cereus
GCF_012395395.1	Bacillus	Bacillus cereus
GCF_001913465.1	Bacillus	Bacillus cereus
GCF_001566445.1	Bacillus	Bacillus cereus
GCF_001913455.1	Bacillus	Bacillus cereus
GCF_009935735.1	Bacillus	Bacillus cereus
GCF_002570565.1	Bacillus	Bacillus cereus
GCF_002566365.1	Bacillus	Bacillus cereus
GCF_016483705.1	Bacillus	Bacillus cereus
GCF_001008595.1	Bacillus	Bacillus cereus
GCF_022662685.1	Bacillus	Bacillus cereus
GCF_006349715.2	Bacillus	Bacillus cereus
GCF_002568375.1	Bacillus	Bacillus cereus
GCF_002576825.1	Bacillus	Bacillus cereus
GCF_001901925.1	Bacillus	Bacillus cereus
GCF_002561565.1	Bacillus	Bacillus cereus
GCF_002577245.1	Bacillus	Bacillus cereus
GCF_002585785.1	Bacillus	Bacillus cereus
GCF_002578565.1	Bacillus	Bacillus cereus
GCF_000290975.2	Bacillus	Bacillus cereus
GCF_002567375.1	Bacillus	Bacillus cereus
GCF_022663815.1	Bacillus	Bacillus cereus
GCF_001883865.1	Bacillus	Bacillus cereus
GCF_002199485.1	Bacillus	Bacillus cereus
GCF_002021365.1	Bacillus	Bacillus cereus
GCF_016483605.1	Bacillus	Bacillus cereus
GCF_002813875.1	Bacillus	Bacillus cereus
GCF_001721145.1	Bacillus	Bacillus cereus
GCF_021655035.1	Bacillus	Bacillus cereus
GCF_002571255.1	Bacillus	Bacillus cereus
GCF_900095125.1	Bacillus	Bacillus cereus
GCF_021655135.1	Bacillus	Bacillus cereus
GCF_009928555.1	Bacillus	Bacillus cereus
GCF_001058585.1	Bacillus	Bacillus cereus
GCF_002550895.1	Bacillus	Bacillus cereus
GCF_002557925.1	Bacillus	Bacillus cereus
GCF_002560915.1	Bacillus	Bacillus cereus
GCF_008923585.1	Bacillus	Bacillus cereus
GCF_001940365.1	Bacillus	Bacillus cereus
GCF_022663215.1	Bacillus	Bacillus cereus
GCF_002200185.1	Bacillus	Bacillus cereus
GCF_003586605.1	Bacillus	Bacillus cereus
GCF_002566795.1	Bacillus	Bacillus cereus
GCF_002566005.1	Bacillus	Bacillus cereus
GCF_002199635.1	Bacillus	Bacillus cereus
GCF_002552115.1	Bacillus	Bacillus cereus
GCF_002562255.1	Bacillus	Bacillus cereus
GCF_002550555.1	Bacillus	Bacillus cereus
GCF_002567465.1	Bacillus	Bacillus cereus
GCF_001678165.1	Bacillus	Bacillus cereus
GCF_000160895.1	Bacillus	Bacillus cereus
GCF_002565655.1	Bacillus	Bacillus cereus
GCF_000290675.1	Bacillus	Bacillus cereus
GCF_002562585.1	Bacillus	Bacillus cereus
GCF_002911655.1	Bacillus	Bacillus cereus
GCF_002214765.1	Bacillus	Bacillus cereus
GCF_016774555.1	Bacillus	Bacillus cereus
GCF_016483395.1	Bacillus	Bacillus cereus
GCF_002566895.1	Bacillus	Bacillus cereus
GCF_006349735.2	Bacillus	Bacillus cereus
GCF_002550675.1	Bacillus	Bacillus cereus
GCF_007666925.1	Bacillus	Bacillus cereus
GCF_002577175.1	Bacillus	Bacillus cereus
GCF_002565965.1	Bacillus	Bacillus cereus
GCF_021655295.1	Bacillus	Bacillus cereus
GCF_022662955.1	Bacillus	Bacillus cereus
GCF_001008565.1	Bacillus	Bacillus cereus
GCF_007676775.1	Bacillus	Bacillus cereus
GCF_001913545.1	Bacillus	Bacillus cereus
GCF_002566775.1	Bacillus	Bacillus cereus
GCF_002568095.1	Bacillus	Bacillus cereus
GCF_005217355.1	Bacillus	Bacillus cereus
GCF_004006495.1	Bacillus	Bacillus cereus
GCF_016917795.1	Bacillus	Bacillus cereus
GCF_900094905.1	Bacillus	Bacillus cereus
GCF_002550365.1	Bacillus	Bacillus cereus
GCF_023713935.1	Bacillus	Bacillus cereus
GCF_002117465.1	Bacillus	Bacillus cereus
GCF_002552745.1	Bacillus	Bacillus cereus
GCF_005217705.1	Bacillus	Bacillus cereus
GCF_022663875.1	Bacillus	Bacillus cereus
GCF_002553395.1	Bacillus	Bacillus cereus
GCF_002577375.1	Bacillus	Bacillus cereus
GCF_002559665.1	Bacillus	Bacillus cereus
GCF_001941905.1	Bacillus	Bacillus cereus
GCF_022663255.1	Bacillus	Bacillus cereus
GCF_000161295.1	Bacillus	Bacillus cereus
GCF_002558285.1	Bacillus	Bacillus cereus
GCF_024494985.1	Bacillus	Bacillus cereus
GCF_000161015.1	Bacillus	Bacillus cereus
GCF_001982815.1	Bacillus	Bacillus cereus
GCF_002199765.1	Bacillus	Bacillus cereus
GCF_000160935.1	Bacillus	Bacillus cereus
GCF_002199445.1	Bacillus	Bacillus cereus
GCF_002561265.1	Bacillus	Bacillus cereus
GCF_000399285.1	Bacillus	Bacillus cereus
GCF_002584305.1	Bacillus	Bacillus cereus
GCF_002552505.1	Bacillus	Bacillus cereus
GCF_005217265.1	Bacillus	Bacillus cereus
GCF_002576445.1	Bacillus	Bacillus cereus
GCF_002559065.1	Bacillus	Bacillus cereus
GCF_000291155.1	Bacillus	Bacillus cereus
GCF_002215175.1	Bacillus	Bacillus cereus
GCF_002199505.1	Bacillus	Bacillus cereus
GCF_002560735.1	Bacillus	Bacillus cereus
GCF_002562345.1	Bacillus	Bacillus cereus
GCF_004307115.1	Bacillus	Bacillus cereus
GCF_008923815.1	Bacillus	Bacillus cereus
GCF_005217245.1	Bacillus	Bacillus cereus
GCF_008923495.1	Bacillus	Bacillus cereus
GCF_002566455.1	Bacillus	Bacillus cereus
GCF_002586285.1	Bacillus	Bacillus cereus
GCF_002566255.1	Bacillus	Bacillus cereus
GCF_903545225.1	Bacillus	Bacillus cereus
GCF_001583745.1	Bacillus	Bacillus cereus
GCF_002582965.1	Bacillus	Bacillus cereus
GCF_000399205.1	Bacillus	Bacillus cereus
GCF_002565685.1	Bacillus	Bacillus cereus
GCF_020685105.1	Bacillus	Bacillus cereus
GCF_010578275.1	Bacillus	Bacillus cereus
GCF_002568135.1	Bacillus	Bacillus cereus
GCF_002558375.1	Bacillus	Bacillus cereus
GCF_002530565.1	Bacillus	Bacillus cereus
GCF_010993575.1	Bacillus	Bacillus cereus
GCF_002562465.1	Bacillus	Bacillus cereus
GCF_002553345.1	Bacillus	Bacillus cereus
GCF_002561965.1	Bacillus	Bacillus cereus
GCF_002552335.1	Bacillus	Bacillus cereus
GCF_002582955.1	Bacillus	Bacillus cereus
GCF_002565735.1	Bacillus	Bacillus cereus
GCF_002560395.1	Bacillus	Bacillus cereus
GCF_002564425.1	Bacillus	Bacillus cereus
GCF_002199225.1	Bacillus	Bacillus cereus
GCF_002570985.1	Bacillus	Bacillus cereus
GCF_001044585.1	Bacillus	Bacillus cereus
GCF_002565305.1	Bacillus	Bacillus cereus
GCF_021655235.1	Bacillus	Bacillus cereus
GCF_001913645.1	Bacillus	Bacillus cereus
GCF_000398945.1	Bacillus	Bacillus cereus
GCF_002584035.1	Bacillus	Bacillus cereus
GCF_001566465.1	Bacillus	Bacillus cereus
GCF_022663195.1	Bacillus	Bacillus cereus
GCF_022663035.1	Bacillus	Bacillus cereus
GCF_002566535.1	Bacillus	Bacillus cereus
GCF_022662675.1	Bacillus	Bacillus cereus
GCF_002530635.1	Bacillus	Bacillus cereus
GCF_010577945.1	Bacillus	Bacillus cereus
GCF_000520915.1	Bacillus	Bacillus cereus
GCF_001566385.1	Bacillus	Bacillus cereus
GCF_001583705.1	Bacillus	Bacillus cereus
GCF_002559225.1	Bacillus	Bacillus cereus
GCF_002014705.1	Bacillus	Bacillus cereus
GCF_006349775.1	Bacillus	Bacillus cereus
GCF_001044475.1	Bacillus	Bacillus cereus
GCF_000832385.1	Bacillus	Bacillus cereus
GCF_022664315.1	Bacillus	Bacillus cereus
GCF_022664075.1	Bacillus	Bacillus cereus
GCF_000688755.1	Bacillus	Bacillus cereus
GCF_001583845.1	Bacillus	Bacillus cereus
GCF_016757815.1	Bacillus	Bacillus cereus
GCF_000412975.1	Bacillus	Bacillus cereus
GCF_022663685.1	Bacillus	Bacillus cereus
GCF_002570745.1	Bacillus	Bacillus cereus
GCF_000003645.1	Bacillus	Bacillus cereus
GCF_002220285.1	Bacillus	Bacillus cereus
GCF_000399505.1	Bacillus	Bacillus cereus
GCF_001619425.1	Bacillus	Bacillus cereus
GCF_000399645.1	Bacillus	Bacillus cereus
GCF_002565575.1	Bacillus	Bacillus cereus
GCF_002014895.1	Bacillus	Bacillus cereus
GCF_001566525.1	Bacillus	Bacillus cereus
GCF_002896915.1	Bacillus	Bacillus cereus
GCF_023094015.1	Bacillus	Bacillus cereus
GCF_002574615.1	Bacillus	Bacillus cereus
GCF_002199465.1	Bacillus	Bacillus cereus
GCF_002565645.1	Bacillus	Bacillus cereus
GCF_002199205.1	Bacillus	Bacillus cereus
GCF_002567405.1	Bacillus	Bacillus cereus
GCF_002021455.1	Bacillus	Bacillus cereus
GCF_002566925.1	Bacillus	Bacillus cereus
GCF_001566355.1	Bacillus	Bacillus cereus
GCF_002570545.1	Bacillus	Bacillus cereus
GCF_002559545.1	Bacillus	Bacillus cereus
GCF_016483545.1	Bacillus	Bacillus cereus
GCF_016483725.1	Bacillus	Bacillus cereus
GCF_002565565.1	Bacillus	Bacillus cereus
GCF_002561295.1	Bacillus	Bacillus cereus
GCF_002586115.1	Bacillus	Bacillus cereus
GCF_002561985.1	Bacillus	Bacillus cereus
GCF_002558435.1	Bacillus	Bacillus cereus
GCF_022664295.1	Bacillus	Bacillus cereus
GCF_002562145.1	Bacillus	Bacillus cereus
GCF_007680615.1	Bacillus	Bacillus cereus
GCF_002584765.1	Bacillus	Bacillus cereus
GCF_900445375.1	Bacillus	Bacillus cereus
GCF_900176935.1	Bacillus	Bacillus cereus
GCF_002562625.1	Bacillus	Bacillus cereus
GCF_002807415.1	Bacillus	Bacillus cereus
GCF_002566205.1	Bacillus	Bacillus cereus
GCF_003298655.3	Bacillus	Bacillus cereus
GCF_002553095.1	Bacillus	Bacillus cereus
GCF_022663495.1	Bacillus	Bacillus cereus
GCF_009935625.1	Bacillus	Bacillus cereus
GCF_016483355.1	Bacillus	Bacillus cereus
GCF_002557995.1	Bacillus	Bacillus cereus
GCF_002558365.1	Bacillus	Bacillus cereus
GCF_002559195.1	Bacillus	Bacillus cereus
GCF_000399525.1	Bacillus	Bacillus cereus
GCF_000021205.1	Bacillus	Bacillus cereus
GCF_002199645.1	Bacillus	Bacillus cereus
GCF_022663235.1	Bacillus	Bacillus cereus
GCF_003122725.1	Bacillus	Bacillus cereus
GCF_020686305.1	Bacillus	Bacillus cereus
GCF_010578205.1	Bacillus	Bacillus cereus
GCF_000399185.1	Bacillus	Bacillus cereus
GCF_900176965.1	Bacillus	Bacillus cereus
GCF_002199285.1	Bacillus	Bacillus cereus
GCF_002576275.1	Bacillus	Bacillus cereus
GCF_002558205.1	Bacillus	Bacillus cereus
GCF_001913615.1	Bacillus	Bacillus cereus
GCF_016483175.1	Bacillus	Bacillus cereus
GCF_001683695.1	Bacillus	Bacillus cereus
GCF_002567355.1	Bacillus	Bacillus cereus
GCF_002577115.1	Bacillus	Bacillus cereus
GCF_002585005.1	Bacillus	Bacillus cereus
GCF_002559735.1	Bacillus	Bacillus cereus
GCF_001583875.1	Bacillus	Bacillus cereus
GCF_021655255.1	Bacillus	Bacillus cereus
GCF_000291035.1	Bacillus	Bacillus cereus
GCF_002566725.1	Bacillus	Bacillus cereus
GCF_000291665.1	Bacillus	Bacillus cereus
GCF_020686485.1	Bacillus	Bacillus cereus
GCF_002558955.1	Bacillus	Bacillus cereus
GCF_020685985.1	Bacillus	Bacillus cereus
GCF_018309125.1	Bacillus	Bacillus cereus
GCF_002199745.1	Bacillus	Bacillus cereus
GCF_002584465.1	Bacillus	Bacillus cereus
GCF_002558475.1	Bacillus	Bacillus cereus
GCF_002199165.1	Bacillus	Bacillus cereus
GCF_002811445.1	Bacillus	Bacillus cereus
GCF_001901815.1	Bacillus	Bacillus cereus
GCF_013284455.2	Bacillus	Bacillus cereus
GCF_022663855.1	Bacillus	Bacillus cereus
GCF_024434345.1	Bacillus	Bacillus cereus
GCF_000290655.1	Bacillus	Bacillus cereus
GCF_006349585.1	Bacillus	Bacillus cereus
GCF_002564915.1	Bacillus	Bacillus cereus
GCF_000399545.1	Bacillus	Bacillus cereus
GCF_002567225.1	Bacillus	Bacillus cereus
GCF_009935145.1	Bacillus	Bacillus cereus
GCF_001619285.1	Bacillus	Bacillus cereus
GCF_000398785.1	Bacillus	Bacillus cereus
GCF_002577365.1	Bacillus	Bacillus cereus
GCF_016483645.1	Bacillus	Bacillus cereus
GCF_002577665.1	Bacillus	Bacillus cereus
GCF_020731465.1	Bacillus	Bacillus cereus
GCF_001044665.1	Bacillus	Bacillus cereus
GCF_003332225.1	Bacillus	Bacillus cereus
GCF_002807165.1	Bacillus	Bacillus cereus
GCF_024494845.1	Bacillus	Bacillus cereus
GCF_002562775.1	Bacillus	Bacillus cereus
GCF_002575155.1	Bacillus	Bacillus cereus
GCF_002565955.1	Bacillus	Bacillus cereus
GCF_008923825.1	Bacillus	Bacillus cereus
GCF_002576005.1	Bacillus	Bacillus cereus
GCF_002552315.1	Bacillus	Bacillus cereus
GCF_001579695.1	Bacillus	Bacillus cereus
GCF_009739985.1	Bacillus	Bacillus cereus
GCF_002576365.1	Bacillus	Bacillus cereus
GCF_000398965.1	Bacillus	Bacillus cereus
GCF_016483425.1	Bacillus	Bacillus cereus
GCF_007673075.1	Bacillus	Bacillus cereus
GCF_022663095.1	Bacillus	Bacillus cereus
GCF_002583515.1	Bacillus	Bacillus cereus
GCF_000161395.1	Bacillus	Bacillus cereus
GCF_013284505.2	Bacillus	Bacillus cereus
GCF_002577405.1	Bacillus	Bacillus cereus
GCF_001635915.1	Bacillus	Bacillus cereus
GCF_002558465.1	Bacillus	Bacillus cereus
GCF_001909175.1	Bacillus	Bacillus cereus
GCF_002568205.1	Bacillus	Bacillus cereus
GCF_002880735.2	Bacillus	Bacillus cereus
GCF_005217125.1	Bacillus	Bacillus cereus
GCF_000290855.1	Bacillus	Bacillus cereus
GCF_022625225.1	Bacillus	Bacillus cereus
GCF_002807235.1	Bacillus	Bacillus cereus
GCF_002567595.1	Bacillus	Bacillus cereus
GCF_002200145.1	Bacillus	Bacillus cereus
GCF_001583755.1	Bacillus	Bacillus cereus
GCF_002575815.1	Bacillus	Bacillus cereus
GCF_024495005.1	Bacillus	Bacillus cereus
GCF_002199265.1	Bacillus	Bacillus cereus
GCF_001583925.1	Bacillus	Bacillus cereus
GCF_001729295.1	Bacillus	Bacillus cereus
GCF_002564745.1	Bacillus	Bacillus cereus
GCF_002575565.1	Bacillus	Bacillus cereus
GCF_002556855.1	Bacillus	Bacillus cereus
GCF_020503975.1	Bacillus	Bacillus cereus
GCF_016758475.1	Bacillus	Bacillus cereus
GCF_002201665.1	Bacillus	Bacillus cereus
GCF_002564605.1	Bacillus	Bacillus cereus
GCF_002571185.1	Bacillus	Bacillus cereus
GCF_002550265.1	Bacillus	Bacillus cereus
GCF_021391515.1	Bacillus	Bacillus cereus
GCF_001044815.1	Bacillus	Bacillus cereus
GCF_004023705.1	Bacillus	Bacillus cereus
GCF_000290955.1	Bacillus	Bacillus cereus
GCF_002564415.1	Bacillus	Bacillus cereus
GCF_002557945.1	Bacillus	Bacillus cereus
GCF_002582395.1	Bacillus	Bacillus cereus
GCF_000291455.1	Bacillus	Bacillus cereus
GCF_002567705.1	Bacillus	Bacillus cereus
GCF_000440035.1	Bacillus	Bacillus cereus
GCF_002558705.1	Bacillus	Bacillus cereus
GCF_021655055.1	Bacillus	Bacillus cereus
GCF_905221595.1	Bacillus	Bacillus cereus
GCF_002558315.1	Bacillus	Bacillus cereus
GCF_000832845.1	Bacillus	Bacillus cereus
GCF_002559125.1	Bacillus	Bacillus cereus
GCF_016483285.1	Bacillus	Bacillus cereus
GCF_002807525.1	Bacillus	Bacillus cereus
GCF_002565175.1	Bacillus	Bacillus cereus
GCF_002559425.1	Bacillus	Bacillus cereus
GCF_020686415.1	Bacillus	Bacillus cereus
GCF_002561745.1	Bacillus	Bacillus cereus
GCF_002024535.1	Bacillus	Bacillus cereus
GCF_018309145.1	Bacillus	Bacillus cereus
GCF_009935655.1	Bacillus	Bacillus cereus
GCF_008923595.1	Bacillus	Bacillus cereus
GCF_022663915.1	Bacillus	Bacillus cereus
GCF_002582745.1	Bacillus	Bacillus cereus
GCF_002530775.1	Bacillus	Bacillus cereus
GCF_002562495.1	Bacillus	Bacillus cereus
GCF_000832405.1	Bacillus	Bacillus cereus
GCF_000399385.1	Bacillus	Bacillus cereus
GCF_002565615.1	Bacillus	Bacillus cereus
GCF_022662595.1	Bacillus	Bacillus cereus
GCF_001635955.1	Bacillus	Bacillus cereus
GCF_002566755.1	Bacillus	Bacillus cereus
GCF_002563225.1	Bacillus	Bacillus cereus
GCF_002552015.1	Bacillus	Bacillus cereus
GCF_002564675.1	Bacillus	Bacillus cereus
GCF_002199905.1	Bacillus	Bacillus cereus
GCF_022699365.1	Bacillus	Bacillus cereus
GCF_002575205.1	Bacillus	Bacillus cereus
GCF_023713815.1	Bacillus	Bacillus cereus
GCF_002577335.1	Bacillus	Bacillus cereus
GCF_002575555.1	Bacillus	Bacillus cereus
GCF_001008645.1	Bacillus	Bacillus cereus
GCF_002578255.1	Bacillus	Bacillus cereus
GCF_002552465.1	Bacillus	Bacillus cereus
GCF_002568365.1	Bacillus	Bacillus cereus
GCF_002560095.1	Bacillus	Bacillus cereus
GCF_005217235.1	Bacillus	Bacillus cereus
GCF_000256545.1	Bacillus	Bacillus cereus
GCF_002014665.1	Bacillus	Bacillus cereus
GCF_022664015.1	Bacillus	Bacillus cereus
GCF_002575505.1	Bacillus	Bacillus cereus
GCF_000399265.1	Bacillus	Bacillus cereus
GCF_000291215.1	Bacillus	Bacillus cereus
GCF_001901895.1	Bacillus	Bacillus cereus
GCF_001008695.1	Bacillus	Bacillus cereus
GCF_022662615.1	Bacillus	Bacillus cereus
GCF_016900175.1	Bacillus	Bacillus cereus
GCF_022663435.1	Bacillus	Bacillus cereus
GCF_020686465.1	Bacillus	Bacillus cereus
GCF_013267255.1	Bacillus	Bacillus cereus
GCF_002565405.1	Bacillus	Bacillus cereus
GCF_016580425.1	Bacillus	Bacillus cereus
GCF_000746865.1	Bacillus	Bacillus cereus
GCF_000832865.1	Bacillus	Bacillus cereus
GCF_002551855.1	Bacillus	Bacillus cereus
GCF_002560375.1	Bacillus	Bacillus cereus
GCF_000161175.1	Bacillus	Bacillus cereus
GCF_010578105.1	Bacillus	Bacillus cereus
GCF_002559945.1	Bacillus	Bacillus cereus
GCF_020524125.1	Bacillus	Bacillus cereus
GCF_001729445.1	Bacillus	Bacillus cereus
GCF_020739985.1	Bacillus	Bacillus cereus
GCF_017356065.1	Bacillus	Bacillus cereus
GCF_012395385.1	Bacillus	Bacillus cereus
GCF_002567125.1	Bacillus	Bacillus cereus
GCF_002559135.1	Bacillus	Bacillus cereus
GCF_022663675.1	Bacillus	Bacillus cereus
GCF_002568265.1	Bacillus	Bacillus cereus
GCF_002576065.1	Bacillus	Bacillus cereus
GCF_002558445.1	Bacillus	Bacillus cereus
GCF_000239195.1	Bacillus	Bacillus cereus
GCF_002565505.1	Bacillus	Bacillus cereus
GCF_002570875.1	Bacillus	Bacillus cereus
GCF_002560265.1	Bacillus	Bacillus cereus
GCF_000635895.2	Bacillus	Bacillus cereus
GCF_002576745.1	Bacillus	Bacillus cereus
GCF_008923775.1	Bacillus	Bacillus cereus
GCF_022663795.1	Bacillus	Bacillus cereus
GCF_002567475.1	Bacillus	Bacillus cereus
GCF_002199155.1	Bacillus	Bacillus cereus
GCF_022663655.1	Bacillus	Bacillus cereus
GCF_002577205.1	Bacillus	Bacillus cereus
GCF_000013065.1	Bacillus	Bacillus cereus
GCF_002550115.1	Bacillus	Bacillus cereus
GCF_002561725.1	Bacillus	Bacillus cereus
GCF_016483555.1	Bacillus	Bacillus cereus
GCF_001008665.1	Bacillus	Bacillus cereus
GCF_001619335.1	Bacillus	Bacillus cereus
GCF_002575355.1	Bacillus	Bacillus cereus
GCF_022663155.1	Bacillus	Bacillus cereus
GCF_002565775.1	Bacillus	Bacillus cereus
GCF_002576345.1	Bacillus	Bacillus cereus
GCF_008375355.1	Bacillus	Bacillus cereus
GCF_002568295.1	Bacillus	Bacillus cereus
GCF_022700995.1	Bacillus	Bacillus cereus
GCF_021655315.1	Bacillus	Bacillus cereus
GCF_002224345.1	Bacillus	Bacillus cereus
GCF_013284425.1	Bacillus	Bacillus cereus
GCF_002199975.1	Bacillus	Bacillus cereus
GCF_001982845.1	Bacillus	Bacillus cereus
GCF_001982895.1	Bacillus	Bacillus cereus
GCF_000021785.1	Bacillus	Bacillus cereus
GCF_006370265.1	Bacillus	Bacillus cereus
GCF_022808405.1	Bacillus	Bacillus cereus
GCF_900445335.1	Bacillus	Bacillus cereus
GCF_002582825.1	Bacillus	Bacillus cereus
GCF_016483685.1	Bacillus	Bacillus cereus
GCF_000987785.1	Bacillus	Bacillus cereus
GCF_002567815.1	Bacillus	Bacillus cereus
GCF_001913635.1	Bacillus	Bacillus cereus
GCF_024584625.1	Bacillus	Bacillus cereus
GCF_002562115.1	Bacillus	Bacillus cereus
GCF_002570965.1	Bacillus	Bacillus cereus
GCF_021654915.1	Bacillus	Bacillus cereus
GCF_002575715.1	Bacillus	Bacillus cereus
GCF_002559365.1	Bacillus	Bacillus cereus
GCF_002567835.1	Bacillus	Bacillus cereus
GCF_000832765.1	Bacillus	Bacillus cereus
GCF_018221485.1	Bacillus	Bacillus cereus
GCF_022663925.1	Bacillus	Bacillus cereus
GCF_002550155.1	Bacillus	Bacillus cereus
GCF_002530575.1	Bacillus	Bacillus cereus
GCF_007668075.1	Bacillus	Bacillus cereus
GCF_002577755.1	Bacillus	Bacillus cereus
GCF_022663135.1	Bacillus	Bacillus cereus
GCF_018884185.1	Bacillus	Bacillus cereus
GCF_002575135.1	Bacillus	Bacillus cereus
GCF_000161315.1	Bacillus	Bacillus cereus
GCF_001913535.1	Bacillus	Bacillus cereus
GCF_002078195.1	Bacillus	Bacillus cereus
GCF_022664215.1	Bacillus	Bacillus cereus
GCF_016027015.1	Bacillus	Bacillus cereus
GCF_002014585.1	Bacillus	Bacillus cereus
GCF_002550775.1	Bacillus	Bacillus cereus
GCF_016757935.1	Bacillus	Bacillus cereus
GCF_023713905.1	Bacillus	Bacillus cereus
GCF_002584535.1	Bacillus	Bacillus cereus
GCF_003151055.1	Bacillus	Bacillus cereus
GCF_003545675.1	Bacillus	Bacillus cereus
GCF_002589745.1	Bacillus	Bacillus cereus
GCF_023824275.1	Bacillus	Bacillus cereus
GCF_002199125.1	Bacillus	Bacillus cereus
GCF_002562165.1	Bacillus	Bacillus cereus
GCF_002200015.1	Bacillus	Bacillus cereus
GCF_020564905.1	Bacillus	Bacillus cereus
GCF_002199565.1	Bacillus	Bacillus cereus
GCF_000293705.1	Bacillus	Bacillus cereus
GCF_004306975.1	Bacillus	Bacillus cereus
GCF_021441485.1	Bacillus	Bacillus cereus
GCF_013267775.1	Bacillus	Bacillus cereus
GCF_020686525.1	Bacillus	Bacillus cereus
GCF_001044485.1	Bacillus	Bacillus cereus
GCF_000291195.1	Bacillus	Bacillus cereus
GCF_013394245.1	Bacillus	Bacillus cereus
GCF_001584095.1	Bacillus	Bacillus cereus
GCF_002578485.1	Bacillus	Bacillus cereus
GCF_002552875.1	Bacillus	Bacillus cereus
GCF_002574955.1	Bacillus	Bacillus cereus
GCF_000835185.1	Bacillus	Bacillus cereus
GCF_022509785.1	Bacillus	Bacillus cereus
GCF_002560795.1	Bacillus	Bacillus cereus
GCF_016758415.1	Bacillus	Bacillus cereus
GCF_003270015.1	Bacillus	Bacillus cereus
GCF_002582445.1	Bacillus	Bacillus cereus
GCF_001583865.1	Bacillus	Bacillus cereus
GCF_002568235.1	Bacillus	Bacillus cereus
GCF_013267275.1	Bacillus	Bacillus cereus
GCF_001913375.1	Bacillus	Bacillus cereus
GCF_002585695.1	Bacillus	Bacillus cereus
GCF_002576955.1	Bacillus	Bacillus cereus
GCF_002559055.1	Bacillus	Bacillus cereus
GCF_002807215.1	Bacillus	Bacillus cereus
GCF_002559205.1	Bacillus	Bacillus cereus
GCF_001982885.1	Bacillus	Bacillus cereus
GCF_016757895.1	Bacillus	Bacillus cereus
GCF_002014485.1	Bacillus	Bacillus cereus
GCF_022664135.1	Bacillus	Bacillus cereus
GCF_002560955.1	Bacillus	Bacillus cereus
GCF_002558645.1	Bacillus	Bacillus cereus
GCF_004378425.1	Bacillus	Bacillus cereus
GCF_002561925.1	Bacillus	Bacillus cereus
GCF_000399125.1	Bacillus	Bacillus cereus
GCF_002562335.1	Bacillus	Bacillus cereus
GCF_002560295.1	Bacillus	Bacillus cereus
GCF_005217675.1	Bacillus	Bacillus cereus
GCF_020565025.1	Bacillus	Bacillus cereus
GCF_002570485.1	Bacillus	Bacillus cereus
GCF_002562505.1	Bacillus	Bacillus cereus
GCF_002199475.1	Bacillus	Bacillus cereus
GCF_002565525.1	Bacillus	Bacillus cereus
GCF_002199955.1	Bacillus	Bacillus cereus
GCF_002565235.1	Bacillus	Bacillus cereus
GCF_002199895.1	Bacillus	Bacillus cereus
GCF_002562365.1	Bacillus	Bacillus cereus
GCF_002563195.1	Bacillus	Bacillus cereus
GCF_002201645.1	Bacillus	Bacillus cereus
GCF_000290915.1	Bacillus	Bacillus cereus
GCF_900176995.1	Bacillus	Bacillus cereus
GCF_002553185.1	Bacillus	Bacillus cereus
GCF_905221555.1	Bacillus	Bacillus cereus
GCF_002199185.1	Bacillus	Bacillus cereus
GCF_002565725.1	Bacillus	Bacillus cereus
GCF_002567325.1	Bacillus	Bacillus cereus
GCF_002199755.1	Bacillus	Bacillus cereus
GCF_005217255.1	Bacillus	Bacillus cereus
GCF_021655155.1	Bacillus	Bacillus cereus
GCF_012395345.1	Bacillus	Bacillus cereus
GCF_000291175.1	Bacillus	Bacillus cereus
GCF_008923565.1	Bacillus	Bacillus cereus
GCF_002552275.1	Bacillus	Bacillus cereus
GCF_000399585.1	Bacillus	Bacillus cereus
GCF_002585165.1	Bacillus	Bacillus cereus
GCF_002566705.1	Bacillus	Bacillus cereus
GCF_004330405.1	Bacillus	Bacillus cereus
GCF_000290935.2	Bacillus	Bacillus cereus
GCF_002577705.1	Bacillus	Bacillus cereus
GCF_000291235.1	Bacillus	Bacillus cereus
GCF_002562445.1	Bacillus	Bacillus cereus
GCF_004022305.1	Bacillus	Bacillus cereus
GCF_022663555.1	Bacillus	Bacillus cereus
GCF_001901305.1	Bacillus	Bacillus cereus
GCF_022662715.1	Bacillus	Bacillus cereus
GCF_022663175.1	Bacillus	Bacillus cereus
GCF_002807265.1	Bacillus	Bacillus cereus
GCF_020686405.1	Bacillus	Bacillus cereus
GCF_016483205.1	Bacillus	Bacillus cereus
GCF_008923605.1	Bacillus	Bacillus cereus
GCF_002576465.1	Bacillus	Bacillus cereus
GCF_002504205.1	Bacillus	Bacillus cereus
GCF_006384875.1	Bacillus	Bacillus cereus
GCF_015069665.1	Bacillus	Bacillus cereus
GCF_000161215.1	Bacillus	Bacillus cereus
GCF_002552195.1	Bacillus	Bacillus cereus
GCF_001044565.1	Bacillus	Bacillus cereus
GCF_002574515.1	Bacillus	Bacillus cereus
GCF_001941885.1	Bacillus	Bacillus cereus
GCF_002199425.1	Bacillus	Bacillus cereus
GCF_009739925.1	Bacillus	Bacillus cereus
GCF_002578195.1	Bacillus	Bacillus cereus
GCF_002550435.1	Bacillus	Bacillus cereus
GCF_002564965.1	Bacillus	Bacillus cereus
GCF_002199365.1	Bacillus	Bacillus cereus
GCF_002560415.1	Bacillus	Bacillus cereus
GCF_002565055.1	Bacillus	Bacillus cereus
GCF_003265185.1	Bacillus	Bacillus cereus
GCF_020686385.1	Bacillus	Bacillus cereus
GCF_002559035.1	Bacillus	Bacillus cereus
GCF_001913625.1	Bacillus	Bacillus cereus
GCF_002199825.1	Bacillus	Bacillus cereus
GCF_002214705.1	Bacillus	Bacillus cereus
GCF_000399305.1	Bacillus	Bacillus cereus
GCF_900176955.1	Bacillus	Bacillus cereus
GCF_001913395.1	Bacillus	Bacillus cereus
GCF_001566375.1	Bacillus	Bacillus cereus
GCF_001008585.1	Bacillus	Bacillus cereus
GCF_001913475.1	Bacillus	Bacillus cereus
GCF_003568565.1	Bacillus	Bacillus cereus
GCF_002574415.1	Bacillus	Bacillus cereus
GCF_016774575.1	Bacillus	Bacillus cereus
GCF_002952815.1	Bacillus	Bacillus cereus
GCF_002565895.1	Bacillus	Bacillus cereus
GCF_016758535.1	Bacillus	Bacillus cereus
GCF_022663595.1	Bacillus	Bacillus cereus
GCF_001044905.1	Bacillus	Bacillus cereus
GCF_002560145.1	Bacillus	Bacillus cereus
GCF_001901885.1	Bacillus	Bacillus cereus
GCF_022662975.1	Bacillus	Bacillus cereus
GCF_001583765.1	Bacillus	Bacillus cereus
GCF_024494965.1	Bacillus	Bacillus cereus
GCF_002559115.1	Bacillus	Bacillus cereus
GCF_002021375.1	Bacillus	Bacillus cereus
GCF_002574855.1	Bacillus	Bacillus cereus
GCF_000291475.1	Bacillus	Bacillus cereus
GCF_002577125.1	Bacillus	Bacillus cereus
GCF_002807375.1	Bacillus	Bacillus cereus
GCF_003004435.1	Bacillus	Bacillus cereus
GCF_002560075.1	Bacillus	Bacillus cereus
GCF_021442085.1	Bacillus	Bacillus cereus
GCF_002550375.1	Bacillus	Bacillus cereus
GCF_002561355.1	Bacillus	Bacillus cereus
GCF_022663715.1	Bacillus	Bacillus cereus
GCF_002561135.1	Bacillus	Bacillus cereus
GCF_013112375.1	Bacillus	Bacillus cereus
GCF_001913555.1	Bacillus	Bacillus cereus
GCF_002561035.1	Bacillus	Bacillus cereus
GCF_002567335.1	Bacillus	Bacillus cereus
GCF_000161115.1	Bacillus	Bacillus cereus
GCF_007678085.1	Bacillus	Bacillus cereus
GCF_000399565.1	Bacillus	Bacillus cereus
GCF_002566885.1	Bacillus	Bacillus cereus
GCF_000399365.1	Bacillus	Bacillus cereus
GCF_002560255.1	Bacillus	Bacillus cereus
GCF_019704155.2	Bacillus	Bacillus cereus
GCF_015645275.1	Bacillus	Bacillus cereus
GCF_001584025.1	Bacillus	Bacillus cereus
GCF_022662815.1	Bacillus	Bacillus cereus
GCF_006349695.2	Bacillus	Bacillus cereus
GCF_002562215.1	Bacillus	Bacillus cereus
GCF_005217405.1	Bacillus	Bacillus cereus
GCF_002583275.1	Bacillus	Bacillus cereus
GCF_002567725.1	Bacillus	Bacillus cereus
GCF_002576045.1	Bacillus	Bacillus cereus
GCF_002576225.1	Bacillus	Bacillus cereus
GCF_002562125.1	Bacillus	Bacillus cereus
GCF_002574635.1	Bacillus	Bacillus cereus
GCF_002567415.1	Bacillus	Bacillus cereus
GCF_022664085.1	Bacillus	Bacillus cereus
GCF_002571035.1	Bacillus	Bacillus cereus
GCF_007677075.1	Bacillus	Bacillus cereus
GCF_000948345.1	Bacillus	Bacillus cereus
GCF_002575765.1	Bacillus	Bacillus cereus
GCF_002199335.1	Bacillus	Bacillus cereus
GCF_002575275.1	Bacillus	Bacillus cereus
GCF_002567215.1	Bacillus	Bacillus cereus
GCF_022663075.1	Bacillus	Bacillus cereus
GCF_001982935.1	Bacillus	Bacillus cereus
GCF_024168525.1	Bacillus	Bacillus cereus
GCF_019734275.1	Bacillus	Bacillus cereus
GCF_015071065.1	Bacillus	Bacillus cereus
GCF_002559495.1	Bacillus	Bacillus cereus
GCF_024495395.1	Bacillus	Bacillus cereus
GCF_002566045.1	Bacillus	Bacillus cereus
GCF_000161255.1	Bacillus	Bacillus cereus
GCF_002567525.1	Bacillus	Bacillus cereus
GCF_000399325.1	Bacillus	Bacillus cereus
GCF_002575965.1	Bacillus	Bacillus cereus
GCF_002576155.1	Bacillus	Bacillus cereus
GCF_001059175.1	Bacillus	Bacillus cereus
GCF_022664035.1	Bacillus	Bacillus cereus
GCF_000399485.1	Bacillus	Bacillus cereus
GCF_001936485.1	Bacillus	Bacillus cereus
GCF_002575935.1	Bacillus	Bacillus cereus
GCF_002558165.1	Bacillus	Bacillus cereus
GCF_022663115.1	Bacillus	Bacillus cereus
GCF_008682215.1	Bacillus	Bacillus cereus
GCF_002567605.1	Bacillus	Bacillus cereus
GCF_016483835.1	Bacillus	Bacillus cereus
GCF_021496685.1	Bacillus	Bacillus cereus
GCF_002563025.1	Bacillus	Bacillus cereus
GCF_023969475.1	Bacillus	Bacillus cereus
GCF_002558845.1	Bacillus	Bacillus cereus
GCF_000399465.1	Bacillus	Bacillus cereus
GCF_002568455.1	Bacillus	Bacillus cereus
GCF_002564815.1	Bacillus	Bacillus cereus
GCF_016483765.1	Bacillus	Bacillus cereus
GCF_022664255.1	Bacillus	Bacillus cereus
GCF_016774535.1	Bacillus	Bacillus cereus
GCF_000181615.1	Bacillus	Bacillus cereus
GCF_001583855.1	Bacillus	Bacillus cereus
GCF_002579585.1	Bacillus	Bacillus cereus
GCF_024494825.1	Bacillus	Bacillus cereus
GCF_001583975.1	Bacillus	Bacillus cereus
GCF_021655195.1	Bacillus	Bacillus cereus
GCF_002550135.1	Bacillus	Bacillus cereus
GCF_016758645.1	Bacillus	Bacillus cereus
GCF_002576845.1	Bacillus	Bacillus cereus
GCF_002560385.1	Bacillus	Bacillus cereus
GCF_002552455.1	Bacillus	Bacillus cereus
GCF_002551775.1	Bacillus	Bacillus cereus
GCF_002576865.1	Bacillus	Bacillus cereus
GCF_002201605.1	Bacillus	Bacillus cereus
GCF_001583685.1	Bacillus	Bacillus cereus
GCF_002571195.1	Bacillus	Bacillus cereus
GCF_002571165.1	Bacillus	Bacillus cereus
GCF_002567145.1	Bacillus	Bacillus cereus
GCF_002562985.1	Bacillus	Bacillus cereus
GCF_900094845.1	Bacillus	Bacillus cereus
GCF_001913405.1	Bacillus	Bacillus cereus
GCF_004771155.1	Bacillus	Bacillus cereus
GCF_000011625.1	Bacillus	Bacillus cereus
GCF_002021535.1	Bacillus	Bacillus cereus
GCF_001044645.1	Bacillus	Bacillus cereus
GCF_002290105.1	Bacillus	Bacillus cereus
GCF_002559915.1	Bacillus	Bacillus cereus
GCF_001619445.1	Bacillus	Bacillus cereus
GCF_002552725.1	Bacillus	Bacillus cereus
GCF_900176915.1	Bacillus	Bacillus cereus
GCF_001518875.1	Bacillus	Bacillus cereus
GCF_000743865.1	Bacillus	Bacillus cereus
GCF_024495265.1	Bacillus	Bacillus cereus
GCF_024495245.1	Bacillus	Bacillus cereus
GCF_002559645.1	Bacillus	Bacillus cereus
GCF_002552995.1	Bacillus	Bacillus cereus
GCF_002562925.1	Bacillus	Bacillus cereus
GCF_000833045.1	Bacillus	Bacillus cereus
GCF_002565425.1	Bacillus	Bacillus cereus
GCF_022663975.1	Bacillus	Bacillus cereus
GCF_001008575.1	Bacillus	Bacillus cereus
GCF_016757865.1	Bacillus	Bacillus cereus
GCF_002560945.1	Bacillus	Bacillus cereus
GCF_022669895.1	Bacillus	Bacillus cereus
GCF_002576575.1	Bacillus	Bacillus cereus
GCF_002551975.1	Bacillus	Bacillus cereus
GCF_002575515.1	Bacillus	Bacillus cereus
GCF_002562695.1	Bacillus	Bacillus cereus
GCF_002199525.1	Bacillus	Bacillus cereus
GCF_000290995.1	Bacillus	Bacillus cereus
GCF_001699805.1	Bacillus	Bacillus cereus
GCF_002559715.1	Bacillus	Bacillus cereus
GCF_005217345.1	Bacillus	Bacillus cereus
GCF_022663635.1	Bacillus	Bacillus cereus
GCF_002021695.1	Bacillus	Bacillus cereus
GCF_002552295.1	Bacillus	Bacillus cereus
GCF_022662555.1	Bacillus	Bacillus cereus
GCF_022663575.1	Bacillus	Bacillus cereus
GCF_024494775.1	Bacillus	Bacillus cereus
GCF_018221505.1	Bacillus	Bacillus cereus
GCF_000518025.1	Bacillus	Bacillus cereus
GCF_018221535.1	Bacillus	Bacillus cereus
GCF_002564655.1	Bacillus	Bacillus cereus
GCF_001883975.1	Bacillus	Bacillus cereus
GCF_021654995.1	Bacillus	Bacillus cereus
GCF_002566215.1	Bacillus	Bacillus cereus
GCF_002578545.1	Bacillus	Bacillus cereus
GCF_005707595.1	Bacillus	Bacillus cereus
GCF_001619355.1	Bacillus	Bacillus cereus
GCF_022458945.1	Bacillus	Bacillus cereus
GCF_000504145.1	Bacillus	Bacillus cihuensis
GCF_000746925.1	Bacillus	Bacillus clarus
GCF_003428195.1	Bacillus	Bacillus clarus
GCF_001516885.1	Bacillus	Bacillus coahuilensis
GCF_001516895.1	Bacillus	Bacillus coahuilensis
GCF_000171615.1	Bacillus	Bacillus coahuilensis
GCF_000017425.1	Bacillus	Bacillus cytotoxicus
GCF_017909015.1	Bacillus	Bacillus cytotoxicus
GCF_017909295.1	Bacillus	Bacillus cytotoxicus
GCF_002251055.2	Bacillus	Bacillus cytotoxicus
GCF_002250945.2	Bacillus	Bacillus cytotoxicus
GCF_002250905.2	Bacillus	Bacillus cytotoxicus
GCF_001050335.1	Bacillus	Bacillus cytotoxicus
GCF_900095655.1	Bacillus	Bacillus cytotoxicus
GCF_002250885.2	Bacillus	Bacillus cytotoxicus
GCF_002250925.2	Bacillus	Bacillus cytotoxicus
GCF_017909235.1	Bacillus	Bacillus cytotoxicus
GCF_002251045.2	Bacillus	Bacillus cytotoxicus
GCF_013425305.1	Bacillus	Bacillus cytotoxicus
GCF_002250965.2	Bacillus	Bacillus cytotoxicus
GCF_002251025.2	Bacillus	Bacillus cytotoxicus
GCF_023715645.1	Bacillus	Bacillus cytotoxicus
GCF_002251115.2	Bacillus	Bacillus cytotoxicus
GCF_017909395.1	Bacillus	Bacillus cytotoxicus
GCF_017909135.1	Bacillus	Bacillus cytotoxicus
GCF_900094915.1	Bacillus	Bacillus cytotoxicus
GCF_017909435.1	Bacillus	Bacillus cytotoxicus
GCF_002251005.2	Bacillus	Bacillus cytotoxicus
GCF_007995155.1	Bacillus	Bacillus dafuensis
GCF_900156875.1	Bacillus	Bacillus dakarensis
GCF_000612665.1	Bacillus	Bacillus dielmonensis
GCF_016908875.1	Bacillus	Bacillus ectoiniformans
GCF_001456935.1	Bacillus	Bacillus enclensis
GCF_016097845.1	Bacillus	Bacillus enclensis
GCF_900094975.1	Bacillus	Bacillus enclensis
GCF_012955605.1	Bacillus	Bacillus fonticola
GCF_002746455.1	Bacillus	Bacillus fungorum
GCF_001590835.1	Bacillus	Bacillus gaemokensis
GCF_000712615.1	Bacillus	Bacillus gaemokensis
GCF_023022945.1	Bacillus	Bacillus glycinifermentans
GCF_013349925.1	Bacillus	Bacillus glycinifermentans
GCF_019036965.1	Bacillus	Bacillus glycinifermentans
GCF_001042475.2	Bacillus	Bacillus glycinifermentans
GCF_001042465.1	Bacillus	Bacillus glycinifermentans
GCF_002443095.1	Bacillus	Bacillus glycinifermentans
GCF_004103615.1	Bacillus	Bacillus glycinifermentans
GCF_900093775.1	Bacillus	Bacillus glycinifermentans
GCF_001278705.1	Bacillus	Bacillus gobiensis
GCF_013179555.1	Bacillus	Bacillus haikouensis
GCF_020685165.1	Bacillus	Bacillus halotolerans
GCF_001729105.1	Bacillus	Bacillus halotolerans
GCF_001517115.1	Bacillus	Bacillus halotolerans
GCF_000404285.1	Bacillus	Bacillus halotolerans
GCF_024706235.1	Bacillus	Bacillus halotolerans
GCF_016767255.1	Bacillus	Bacillus halotolerans
GCF_019149305.1	Bacillus	Bacillus halotolerans
GCF_024266645.1	Bacillus	Bacillus halotolerans
GCF_016773235.1	Bacillus	Bacillus halotolerans
GCF_001517135.1	Bacillus	Bacillus halotolerans
GCF_014621755.1	Bacillus	Bacillus halotolerans
GCF_016461605.1	Bacillus	Bacillus halotolerans
GCF_024320775.1	Bacillus	Bacillus halotolerans
GCF_018417515.1	Bacillus	Bacillus halotolerans
GCF_016767285.1	Bacillus	Bacillus halotolerans
GCF_002998275.1	Bacillus	Bacillus halotolerans
GCF_002592025.1	Bacillus	Bacillus halotolerans
GCF_001637525.1	Bacillus	Bacillus halotolerans
GCF_018729275.1	Bacillus	Bacillus halotolerans
GCF_016093395.1	Bacillus	Bacillus halotolerans
GCF_013347105.1	Bacillus	Bacillus halotolerans
GCF_001517105.1	Bacillus	Bacillus halotolerans
GCF_002993745.1	Bacillus	Bacillus halotolerans
GCF_024510645.1	Bacillus	Bacillus halotolerans
GCF_016767335.1	Bacillus	Bacillus halotolerans
GCF_002860135.1	Bacillus	Bacillus halotolerans
GCF_004006435.1	Bacillus	Bacillus halotolerans
GCF_006965425.1	Bacillus	Bacillus halotolerans
GCF_024266605.1	Bacillus	Bacillus halotolerans
GCF_018916735.1	Bacillus	Bacillus halotolerans
GCF_020682985.1	Bacillus	Bacillus halotolerans
GCF_002860175.1	Bacillus	Bacillus halotolerans
GCF_002998215.1	Bacillus	Bacillus halotolerans
GCF_002993765.1	Bacillus	Bacillus halotolerans
GCF_003003575.1	Bacillus	Bacillus halotolerans
GCF_016767295.1	Bacillus	Bacillus halotolerans
GCF_002914545.1	Bacillus	Bacillus halotolerans
GCF_002993735.1	Bacillus	Bacillus halotolerans
GCF_023713365.1	Bacillus	Bacillus halotolerans
GCF_014042035.1	Bacillus	Bacillus haynesii
GCF_000559105.1	Bacillus	Bacillus haynesii
GCF_022748655.1	Bacillus	Bacillus haynesii
GCF_019037925.1	Bacillus	Bacillus haynesii
GCF_001969855.1	Bacillus	Bacillus haynesii
GCF_018332515.1	Bacillus	Bacillus hominis
GCF_000332645.1	Bacillus	Bacillus inaquosorum
GCF_019598985.1	Bacillus	Bacillus inaquosorum
GCF_003148415.1	Bacillus	Bacillus inaquosorum
GCF_018619255.1	Bacillus	Bacillus inaquosorum
GCF_023238325.1	Bacillus	Bacillus inaquosorum
GCF_018603775.1	Bacillus	Bacillus inaquosorum
GCF_018619295.1	Bacillus	Bacillus inaquosorum
GCF_004146125.1	Bacillus	Bacillus infantis
GCF_008180695.1	Bacillus	Bacillus infantis
GCF_020171945.1	Bacillus	Bacillus infantis
GCF_020172065.1	Bacillus	Bacillus infantis
GCF_000473245.1	Bacillus	Bacillus infantis
GCF_024159185.1	Bacillus	Bacillus infantis
GCF_023148655.1	Bacillus	Bacillus infantis
GCF_008180445.1	Bacillus	Bacillus infantis
GCF_024706405.1	Bacillus	Bacillus infantis
GCF_002155045.1	Bacillus	Bacillus intestinalis
GCF_005771655.1	Bacillus	Bacillus intestinalis
GCF_001566945.1	Bacillus	Bacillus intestinalis
GCF_000743215.1	Bacillus	Bacillus intestinalis
GCF_002211235.1	Bacillus	Bacillus intestinalis
GCF_000959025.1	Bacillus	Bacillus intestinalis
GCF_022809095.1	Bacillus	Bacillus kexueae
GCF_001375515.1	Bacillus	Bacillus kwashiorkori
GCF_003226345.1	Bacillus	Bacillus lacisalsi
GCF_019880595.1	Bacillus	Bacillus licheniformis
GCF_007832465.1	Bacillus	Bacillus licheniformis
GCF_001876555.1	Bacillus	Bacillus licheniformis
GCF_000695465.1	Bacillus	Bacillus licheniformis
GCF_007831145.1	Bacillus	Bacillus licheniformis
GCF_007830995.1	Bacillus	Bacillus licheniformis
GCF_003474315.1	Bacillus	Bacillus licheniformis
GCF_007832155.1	Bacillus	Bacillus licheniformis
GCF_002287385.1	Bacillus	Bacillus licheniformis
GCF_007831495.1	Bacillus	Bacillus licheniformis
GCF_001507775.1	Bacillus	Bacillus licheniformis
GCF_003024435.1	Bacillus	Bacillus licheniformis
GCF_001876655.1	Bacillus	Bacillus licheniformis
GCF_007830975.1	Bacillus	Bacillus licheniformis
GCF_001507765.1	Bacillus	Bacillus licheniformis
GCF_007830815.1	Bacillus	Bacillus licheniformis
GCF_007830775.1	Bacillus	Bacillus licheniformis
GCF_007831975.1	Bacillus	Bacillus licheniformis
GCF_001939525.1	Bacillus	Bacillus licheniformis
GCF_002504325.1	Bacillus	Bacillus licheniformis
GCF_007832275.1	Bacillus	Bacillus licheniformis
GCF_007994375.1	Bacillus	Bacillus licheniformis
GCF_001726125.1	Bacillus	Bacillus licheniformis
GCF_007994255.1	Bacillus	Bacillus licheniformis
GCF_007831385.1	Bacillus	Bacillus licheniformis
GCF_008368435.1	Bacillus	Bacillus licheniformis
GCF_002271485.1	Bacillus	Bacillus licheniformis
GCF_021045185.1	Bacillus	Bacillus licheniformis
GCF_002272395.1	Bacillus	Bacillus licheniformis
GCF_019037225.1	Bacillus	Bacillus licheniformis
GCF_015552545.1	Bacillus	Bacillus licheniformis
GCF_002953475.1	Bacillus	Bacillus licheniformis
GCF_002272455.1	Bacillus	Bacillus licheniformis
GCF_007831245.1	Bacillus	Bacillus licheniformis
GCF_007831035.1	Bacillus	Bacillus licheniformis
GCF_007831065.1	Bacillus	Bacillus licheniformis
GCF_015689075.1	Bacillus	Bacillus licheniformis
GCF_007676795.1	Bacillus	Bacillus licheniformis
GCF_022630555.1	Bacillus	Bacillus licheniformis
GCF_007832295.1	Bacillus	Bacillus licheniformis
GCF_007831745.1	Bacillus	Bacillus licheniformis
GCF_019037245.1	Bacillus	Bacillus licheniformis
GCF_001876575.1	Bacillus	Bacillus licheniformis
GCF_024649545.1	Bacillus	Bacillus licheniformis
GCF_002933795.1	Bacillus	Bacillus licheniformis
GCF_024294685.1	Bacillus	Bacillus licheniformis
GCF_000603985.1	Bacillus	Bacillus licheniformis
GCF_900318095.1	Bacillus	Bacillus licheniformis
GCF_023714845.1	Bacillus	Bacillus licheniformis
GCF_020686805.1	Bacillus	Bacillus licheniformis
GCF_021045125.1	Bacillus	Bacillus licheniformis
GCF_019448535.1	Bacillus	Bacillus licheniformis
GCF_910575305.1	Bacillus	Bacillus licheniformis
GCF_007994355.1	Bacillus	Bacillus licheniformis
GCF_002272335.1	Bacillus	Bacillus licheniformis
GCF_007994285.1	Bacillus	Bacillus licheniformis
GCF_007832135.1	Bacillus	Bacillus licheniformis
GCF_007994305.1	Bacillus	Bacillus licheniformis
GCF_016026835.1	Bacillus	Bacillus licheniformis
GCF_007831055.1	Bacillus	Bacillus licheniformis
GCF_004101525.1	Bacillus	Bacillus licheniformis
GCF_002272005.1	Bacillus	Bacillus licheniformis
GCF_023713085.1	Bacillus	Bacillus licheniformis
GCF_000315975.1	Bacillus	Bacillus licheniformis
GCF_000260535.1	Bacillus	Bacillus licheniformis
GCF_001896285.1	Bacillus	Bacillus licheniformis
GCF_007832345.1	Bacillus	Bacillus licheniformis
GCF_002173675.1	Bacillus	Bacillus licheniformis
GCF_008368405.1	Bacillus	Bacillus licheniformis
GCF_007832045.1	Bacillus	Bacillus licheniformis
GCF_001587315.1	Bacillus	Bacillus licheniformis
GCF_001939535.1	Bacillus	Bacillus licheniformis
GCF_007831235.1	Bacillus	Bacillus licheniformis
GCF_001896305.1	Bacillus	Bacillus licheniformis
GCF_007832335.1	Bacillus	Bacillus licheniformis
GCF_002966955.1	Bacillus	Bacillus licheniformis
GCF_000948275.1	Bacillus	Bacillus licheniformis
GCF_003253815.1	Bacillus	Bacillus licheniformis
GCF_007994455.1	Bacillus	Bacillus licheniformis
GCF_002174255.1	Bacillus	Bacillus licheniformis
GCF_001896295.1	Bacillus	Bacillus licheniformis
GCF_007831115.1	Bacillus	Bacillus licheniformis
GCF_015557885.1	Bacillus	Bacillus licheniformis
GCF_000603965.1	Bacillus	Bacillus licheniformis
GCF_023713165.1	Bacillus	Bacillus licheniformis
GCF_007832235.1	Bacillus	Bacillus licheniformis
GCF_020686785.1	Bacillus	Bacillus licheniformis
GCF_007831575.1	Bacillus	Bacillus licheniformis
GCF_007831515.1	Bacillus	Bacillus licheniformis
GCF_008368415.1	Bacillus	Bacillus licheniformis
GCF_002271465.1	Bacillus	Bacillus licheniformis
GCF_001925055.1	Bacillus	Bacillus licheniformis
GCF_001662975.1	Bacillus	Bacillus licheniformis
GCF_007831655.1	Bacillus	Bacillus licheniformis
GCF_003606405.1	Bacillus	Bacillus licheniformis
GCF_900171545.1	Bacillus	Bacillus licheniformis
GCF_007831735.1	Bacillus	Bacillus licheniformis
GCF_007830935.1	Bacillus	Bacillus licheniformis
GCF_008368515.1	Bacillus	Bacillus licheniformis
GCF_007831815.1	Bacillus	Bacillus licheniformis
GCF_007831835.1	Bacillus	Bacillus licheniformis
GCF_004103575.1	Bacillus	Bacillus licheniformis
GCF_010578075.1	Bacillus	Bacillus licheniformis
GCF_010578005.1	Bacillus	Bacillus licheniformis
GCF_004526275.1	Bacillus	Bacillus licheniformis
GCF_007831015.1	Bacillus	Bacillus licheniformis
GCF_001587355.1	Bacillus	Bacillus licheniformis
GCF_007994365.1	Bacillus	Bacillus licheniformis
GCF_013520855.1	Bacillus	Bacillus licheniformis
GCF_008764315.1	Bacillus	Bacillus licheniformis
GCF_007831795.1	Bacillus	Bacillus licheniformis
GCF_007994275.1	Bacillus	Bacillus licheniformis
GCF_004362235.1	Bacillus	Bacillus licheniformis
GCF_018332855.1	Bacillus	Bacillus licheniformis
GCF_020686825.1	Bacillus	Bacillus licheniformis
GCF_007832495.1	Bacillus	Bacillus licheniformis
GCF_001642595.1	Bacillus	Bacillus licheniformis
GCF_003859785.1	Bacillus	Bacillus licheniformis
GCF_002271715.1	Bacillus	Bacillus licheniformis
GCF_003595625.1	Bacillus	Bacillus licheniformis
GCF_022700915.1	Bacillus	Bacillus licheniformis
GCF_002074115.1	Bacillus	Bacillus licheniformis
GCF_006094335.1	Bacillus	Bacillus licheniformis
GCF_002236895.1	Bacillus	Bacillus licheniformis
GCF_007831435.1	Bacillus	Bacillus licheniformis
GCF_003339545.1	Bacillus	Bacillus licheniformis
GCF_000008425.1	Bacillus	Bacillus licheniformis
GCF_018274685.1	Bacillus	Bacillus licheniformis
GCF_007832175.1	Bacillus	Bacillus licheniformis
GCF_023713045.1	Bacillus	Bacillus licheniformis
GCF_007831295.1	Bacillus	Bacillus licheniformis
GCF_007994435.1	Bacillus	Bacillus licheniformis
GCF_007831455.1	Bacillus	Bacillus licheniformis
GCF_007831325.1	Bacillus	Bacillus licheniformis
GCF_023713725.1	Bacillus	Bacillus licheniformis
GCF_903970875.1	Bacillus	Bacillus licheniformis
GCF_002276325.1	Bacillus	Bacillus licheniformis
GCF_002271725.1	Bacillus	Bacillus licheniformis
GCF_007673185.1	Bacillus	Bacillus licheniformis
GCF_007832095.1	Bacillus	Bacillus licheniformis
GCF_018332835.1	Bacillus	Bacillus licheniformis
GCF_015559765.1	Bacillus	Bacillus licheniformis
GCF_004119755.1	Bacillus	Bacillus licheniformis
GCF_001901555.1	Bacillus	Bacillus licheniformis
GCF_002272315.1	Bacillus	Bacillus licheniformis
GCF_006494795.1	Bacillus	Bacillus licheniformis
GCF_001876545.1	Bacillus	Bacillus licheniformis
GCF_002860295.1	Bacillus	Bacillus licheniformis
GCF_020177515.1	Bacillus	Bacillus licheniformis
GCF_014673515.1	Bacillus	Bacillus licheniformis
GCF_007832255.1	Bacillus	Bacillus licheniformis
GCF_007994485.1	Bacillus	Bacillus licheniformis
GCF_000477395.2	Bacillus	Bacillus licheniformis
GCF_007679605.1	Bacillus	Bacillus licheniformis
GCF_023713785.1	Bacillus	Bacillus licheniformis
GCF_001925115.1	Bacillus	Bacillus licheniformis
GCF_932751165.1	Bacillus	Bacillus licheniformis
GCF_007831705.1	Bacillus	Bacillus licheniformis
GCF_007830835.1	Bacillus	Bacillus licheniformis
GCF_001596055.1	Bacillus	Bacillus licheniformis
GCF_007831885.1	Bacillus	Bacillus licheniformis
GCF_902386215.1	Bacillus	Bacillus licheniformis
GCF_007831255.1	Bacillus	Bacillus licheniformis
GCF_007831665.1	Bacillus	Bacillus licheniformis
GCF_007832215.1	Bacillus	Bacillus licheniformis
GCF_000258125.2	Bacillus	Bacillus licheniformis
GCF_024134745.1	Bacillus	Bacillus licheniformis
GCF_015845325.1	Bacillus	Bacillus licheniformis
GCF_000011645.1	Bacillus	Bacillus licheniformis
GCF_001587285.1	Bacillus	Bacillus licheniformis
GCF_020686845.1	Bacillus	Bacillus licheniformis
GCF_013368115.1	Bacillus	Bacillus licheniformis
GCF_019037425.1	Bacillus	Bacillus licheniformis
GCF_007832515.1	Bacillus	Bacillus licheniformis
GCF_007832375.1	Bacillus	Bacillus licheniformis
GCF_007830795.1	Bacillus	Bacillus licheniformis
GCF_007831215.1	Bacillus	Bacillus licheniformis
GCF_000260555.1	Bacillus	Bacillus licheniformis
GCF_007677765.1	Bacillus	Bacillus licheniformis
GCF_024463755.1	Bacillus	Bacillus licheniformis
GCF_007831615.1	Bacillus	Bacillus licheniformis
GCF_004078545.1	Bacillus	Bacillus licheniformis
GCF_007832425.1	Bacillus	Bacillus licheniformis
GCF_019036885.1	Bacillus	Bacillus licheniformis
GCF_007831755.1	Bacillus	Bacillus licheniformis
GCF_007832195.1	Bacillus	Bacillus licheniformis
GCF_007994175.1	Bacillus	Bacillus licheniformis
GCF_007832035.1	Bacillus	Bacillus licheniformis
GCF_016629635.1	Bacillus	Bacillus licheniformis
GCF_001587195.1	Bacillus	Bacillus licheniformis
GCF_007832395.1	Bacillus	Bacillus licheniformis
GCF_002074135.1	Bacillus	Bacillus licheniformis
GCF_016902155.1	Bacillus	Bacillus licheniformis
GCF_017338795.1	Bacillus	Bacillus licheniformis
GCF_900110715.1	Bacillus	Bacillus licheniformis
GCF_001914255.1	Bacillus	Bacillus licheniformis
GCF_003952865.1	Bacillus	Bacillus licheniformis
GCF_002074075.1	Bacillus	Bacillus licheniformis
GCF_007831695.1	Bacillus	Bacillus licheniformis
GCF_008368505.1	Bacillus	Bacillus licheniformis
GCF_002272365.1	Bacillus	Bacillus licheniformis
GCF_007831875.1	Bacillus	Bacillus licheniformis
GCF_900445385.1	Bacillus	Bacillus licheniformis
GCF_016126875.1	Bacillus	Bacillus licheniformis
GCF_009662395.1	Bacillus	Bacillus licheniformis
GCF_003583315.1	Bacillus	Bacillus licheniformis
GCF_002272305.1	Bacillus	Bacillus licheniformis
GCF_006974025.1	Bacillus	Bacillus licheniformis
GCF_004119795.1	Bacillus	Bacillus licheniformis
GCF_007673855.1	Bacillus	Bacillus licheniformis
GCF_007831965.1	Bacillus	Bacillus licheniformis
GCF_007831635.1	Bacillus	Bacillus licheniformis
GCF_009965255.1	Bacillus	Bacillus licheniformis
GCF_001507755.1	Bacillus	Bacillus licheniformis
GCF_021401425.1	Bacillus	Bacillus licheniformis
GCF_001925025.1	Bacillus	Bacillus licheniformis
GCF_008368425.1	Bacillus	Bacillus licheniformis
GCF_007831465.1	Bacillus	Bacillus licheniformis
GCF_018587905.1	Bacillus	Bacillus licheniformis
GCF_007855455.1	Bacillus	Bacillus licheniformis
GCF_002074095.1	Bacillus	Bacillus licheniformis
GCF_001884105.1	Bacillus	Bacillus luti
GCF_008923665.1	Bacillus	Bacillus luti
GCF_902385475.1	Bacillus	Bacillus luti
GCF_009739945.1	Bacillus	Bacillus luti
GCF_000712595.1	Bacillus	Bacillus manliponensis
GCF_902168435.1	Bacillus	Bacillus marasmi
GCF_001644195.2	Bacillus	Bacillus marinisedimentorum
GCF_900098925.1	Bacillus	Bacillus massiliglaciei
GCF_900199725.1	Bacillus	Bacillus massiliigabonensis
GCF_902374955.1	Bacillus	Bacillus massilioanorexius
GCF_000380245.2	Bacillus	Bacillus massiliogorillae
GCF_900117315.1	Bacillus	Bacillus massilionigeriensis
GCF_902386855.1	Bacillus	Bacillus massilionigeriensis
GCF_900111815.1	Bacillus	Bacillus mediterraneensis
GCF_008923265.1	Bacillus	Bacillus mesophilum
GCF_016908955.1	Bacillus	Bacillus mesophilus
GCF_011008845.1	Bacillus	Bacillus mesophilus
GCF_008764365.1	Bacillus	Bacillus methanolicus
GCF_000262755.1	Bacillus	Bacillus methanolicus
GCF_023278615.1	Bacillus	Bacillus methanolicus
GCF_008764295.1	Bacillus	Bacillus methanolicus
GCF_008764325.1	Bacillus	Bacillus methanolicus
GCF_000262735.1	Bacillus	Bacillus methanolicus
GCF_000724485.1	Bacillus	Bacillus methanolicus
GCF_900094815.1	Bacillus	Bacillus mobilis
GCF_020686325.1	Bacillus	Bacillus mobilis
GCF_001884045.1	Bacillus	Bacillus mobilis
GCF_007681185.1	Bacillus	Bacillus mobilis
GCF_003612955.1	Bacillus	Bacillus mobilis
GCF_007681195.1	Bacillus	Bacillus mobilis
GCF_900177005.1	Bacillus	Bacillus mobilis
GCF_900176845.1	Bacillus	Bacillus mobilis
GCF_010681835.1	Bacillus	Bacillus mobilis
GCF_007682195.1	Bacillus	Bacillus mobilis
GCF_015074845.1	Bacillus	Bacillus mojavensis
GCF_000245335.1	Bacillus	Bacillus mojavensis
GCF_012648005.1	Bacillus	Bacillus mojavensis
GCF_000507105.1	Bacillus	Bacillus mojavensis
GCF_014499005.1	Bacillus	Bacillus mojavensis
GCF_018751995.1	Bacillus	Bacillus mycoides
GCF_002014655.1	Bacillus	Bacillus mycoides
GCF_024498055.1	Bacillus	Bacillus mycoides
GCF_002200005.1	Bacillus	Bacillus mycoides
GCF_018742245.1	Bacillus	Bacillus mycoides
GCF_900094655.1	Bacillus	Bacillus mycoides
GCF_001757785.1	Bacillus	Bacillus mycoides
GCF_002014535.1	Bacillus	Bacillus mycoides
GCF_018741505.1	Bacillus	Bacillus mycoides
GCF_000517985.1	Bacillus	Bacillus mycoides
GCF_001757935.1	Bacillus	Bacillus mycoides
GCF_024297165.1	Bacillus	Bacillus mycoides
GCF_018742105.1	Bacillus	Bacillus mycoides
GCF_001757835.1	Bacillus	Bacillus mycoides
GCF_022532085.1	Bacillus	Bacillus mycoides
GCF_007673655.1	Bacillus	Bacillus mycoides
GCF_002554935.1	Bacillus	Bacillus mycoides
GCF_007673305.1	Bacillus	Bacillus mycoides
GCF_004330345.1	Bacillus	Bacillus mycoides
GCF_022630575.1	Bacillus	Bacillus mycoides
GCF_002146775.1	Bacillus	Bacillus mycoides
GCF_000003925.1	Bacillus	Bacillus mycoides
GCF_018736745.1	Bacillus	Bacillus mycoides
GCF_000161335.1	Bacillus	Bacillus mycoides
GCF_018742045.1	Bacillus	Bacillus mycoides
GCF_021097345.1	Bacillus	Bacillus mycoides
GCF_015845385.1	Bacillus	Bacillus mycoides
GCF_000291335.1	Bacillus	Bacillus mycoides
GCF_900094345.1	Bacillus	Bacillus mycoides
GCF_002014505.1	Bacillus	Bacillus mycoides
GCF_018742185.1	Bacillus	Bacillus mycoides
GCF_018741645.1	Bacillus	Bacillus mycoides
GCF_018736705.1	Bacillus	Bacillus mycoides
GCF_001757875.1	Bacillus	Bacillus mycoides
GCF_004330435.1	Bacillus	Bacillus mycoides
GCF_001044935.1	Bacillus	Bacillus mycoides
GCF_002104575.1	Bacillus	Bacillus mycoides
GCF_018739485.1	Bacillus	Bacillus mycoides
GCF_018739665.1	Bacillus	Bacillus mycoides
GCF_018739365.1	Bacillus	Bacillus mycoides
GCF_000399045.1	Bacillus	Bacillus mycoides
GCF_900094995.1	Bacillus	Bacillus mycoides
GCF_900094695.1	Bacillus	Bacillus mycoides
GCF_018742265.1	Bacillus	Bacillus mycoides
GCF_001541985.1	Bacillus	Bacillus mycoides
GCF_018739625.1	Bacillus	Bacillus mycoides
GCF_015071105.1	Bacillus	Bacillus mycoides
GCF_002568935.1	Bacillus	Bacillus mycoides
GCF_018736765.1	Bacillus	Bacillus mycoides
GCF_000293605.1	Bacillus	Bacillus mycoides
GCF_000160975.1	Bacillus	Bacillus mycoides
GCF_015845395.1	Bacillus	Bacillus mycoides
GCF_002118175.1	Bacillus	Bacillus mycoides
GCF_001484805.1	Bacillus	Bacillus mycoides
GCF_018742225.1	Bacillus	Bacillus mycoides
GCF_000290695.1	Bacillus	Bacillus mycoides
GCF_018739305.1	Bacillus	Bacillus mycoides
GCF_024498035.1	Bacillus	Bacillus mycoides
GCF_018741565.1	Bacillus	Bacillus mycoides
GCF_018740945.1	Bacillus	Bacillus mycoides
GCF_001757825.1	Bacillus	Bacillus mycoides
GCF_000513155.1	Bacillus	Bacillus mycoides
GCF_018739505.1	Bacillus	Bacillus mycoides
GCF_002200025.1	Bacillus	Bacillus mycoides
GCF_002909185.1	Bacillus	Bacillus mycoides
GCF_007677835.1	Bacillus	Bacillus mycoides
GCF_002014715.1	Bacillus	Bacillus mycoides
GCF_001757995.1	Bacillus	Bacillus mycoides
GCF_000290895.1	Bacillus	Bacillus mycoides
GCF_016491655.1	Bacillus	Bacillus mycoides
GCF_022814785.1	Bacillus	Bacillus mycoides
GCF_002909205.1	Bacillus	Bacillus mycoides
GCF_008274925.1	Bacillus	Bacillus mycoides
GCF_018739525.1	Bacillus	Bacillus mycoides
GCF_000018825.1	Bacillus	Bacillus mycoides
GCF_018739685.1	Bacillus	Bacillus mycoides
GCF_001757845.1	Bacillus	Bacillus mycoides
GCF_005217685.1	Bacillus	Bacillus mycoides
GCF_003386775.1	Bacillus	Bacillus mycoides
GCF_001757965.1	Bacillus	Bacillus mycoides
GCF_001757915.1	Bacillus	Bacillus mycoides
GCF_018739545.1	Bacillus	Bacillus mycoides
GCF_018736725.1	Bacillus	Bacillus mycoides
GCF_000291315.1	Bacillus	Bacillus mycoides
GCF_007673715.1	Bacillus	Bacillus mycoides
GCF_018741165.1	Bacillus	Bacillus mycoides
GCF_018739645.1	Bacillus	Bacillus mycoides
GCF_002021835.1	Bacillus	Bacillus mycoides
GCF_002014545.1	Bacillus	Bacillus mycoides
GCF_008764075.1	Bacillus	Bacillus mycoides
GCF_018741145.1	Bacillus	Bacillus mycoides
GCF_018739385.1	Bacillus	Bacillus mycoides
GCF_022458665.1	Bacillus	Bacillus mycoides
GCF_018741005.1	Bacillus	Bacillus mycoides
GCF_002118195.1	Bacillus	Bacillus mycoides
GCF_900115885.1	Bacillus	Bacillus mycoides
GCF_000931375.1	Bacillus	Bacillus mycoides
GCF_002200135.1	Bacillus	Bacillus mycoides
GCF_019389875.1	Bacillus	Bacillus mycoides
GCF_002001145.1	Bacillus	Bacillus mycoides
GCF_002118205.1	Bacillus	Bacillus mycoides
GCF_001757985.1	Bacillus	Bacillus mycoides
GCF_015845055.1	Bacillus	Bacillus mycoides
GCF_000832605.1	Bacillus	Bacillus mycoides
GCF_015071215.1	Bacillus	Bacillus mycoides
GCF_001619505.1	Bacillus	Bacillus mycoides
GCF_002118185.1	Bacillus	Bacillus mycoides
GCF_002569385.1	Bacillus	Bacillus mycoides
GCF_005217805.1	Bacillus	Bacillus mycoides
GCF_900095005.1	Bacillus	Bacillus mycoides
GCF_018741085.1	Bacillus	Bacillus mycoides
GCF_018742285.1	Bacillus	Bacillus mycoides
GCF_024498095.1	Bacillus	Bacillus mycoides
GCF_928375605.1	Bacillus	Bacillus mycoides
GCF_001855755.1	Bacillus	Bacillus mycoides
GCF_000775975.1	Bacillus	Bacillus mycoides
GCF_004023375.1	Bacillus	Bacillus mycoides
GCF_018742205.1	Bacillus	Bacillus mycoides
GCF_018739445.1	Bacillus	Bacillus mycoides
GCF_001757905.1	Bacillus	Bacillus mycoides
GCF_002014695.1	Bacillus	Bacillus mycoides
GCF_001758015.1	Bacillus	Bacillus mycoides
GCF_016117755.1	Bacillus	Bacillus mycoides
GCF_001584345.1	Bacillus	Bacillus nakamurai
GCF_020905065.1	Bacillus	Bacillus nakamurai
GCF_024241155.1	Bacillus	Bacillus nakamurai
GCF_001584325.1	Bacillus	Bacillus nakamurai
GCF_000612805.1	Bacillus	Bacillus ndiopicus
GCF_001375535.1	Bacillus	Bacillus niameyensis
GCF_007681365.1	Bacillus	Bacillus nitratireducens
GCF_900107515.1	Bacillus	Bacillus nitratireducens
GCF_007676605.1	Bacillus	Bacillus nitratireducens
GCF_001884135.1	Bacillus	Bacillus nitratireducens
GCF_007681065.1	Bacillus	Bacillus nitratireducens
GCF_018141025.1	Bacillus	Bacillus nitratireducens
GCF_007682355.1	Bacillus	Bacillus nitratireducens
GCF_022691145.1	Bacillus	Bacillus nitratireducens
GCF_007676595.1	Bacillus	Bacillus nitratireducens
GCF_014836955.1	Bacillus	Bacillus norwichensis
GCF_900207585.1	Bacillus	Bacillus oleivorans
GCF_023969595.1	Bacillus	Bacillus pacificus
GCF_014876695.1	Bacillus	Bacillus pacificus
GCF_020662105.1	Bacillus	Bacillus pacificus
GCF_014876665.1	Bacillus	Bacillus pacificus
GCF_020686025.1	Bacillus	Bacillus pacificus
GCF_013284485.1	Bacillus	Bacillus pacificus
GCF_900176875.1	Bacillus	Bacillus pacificus
GCF_014876595.1	Bacillus	Bacillus pacificus
GCF_020686565.1	Bacillus	Bacillus pacificus
GCF_020861345.1	Bacillus	Bacillus pacificus
GCF_014876645.1	Bacillus	Bacillus pacificus
GCF_014876735.1	Bacillus	Bacillus pacificus
GCF_006349595.1	Bacillus	Bacillus pacificus
GCF_020686145.1	Bacillus	Bacillus pacificus
GCF_010628775.1	Bacillus	Bacillus pacificus
GCF_001884025.1	Bacillus	Bacillus pacificus
GCF_020686605.1	Bacillus	Bacillus pacificus
GCF_003858675.1	Bacillus	Bacillus pacificus
GCF_020686155.1	Bacillus	Bacillus pacificus
GCF_014876635.1	Bacillus	Bacillus pacificus
GCF_020685115.1	Bacillus	Bacillus pacificus
GCF_016908495.1	Bacillus	Bacillus pakistanensis
GCF_012027855.1	Bacillus	Bacillus paralicheniformis
GCF_007832115.1	Bacillus	Bacillus paralicheniformis
GCF_900635765.1	Bacillus	Bacillus paralicheniformis
GCF_009690925.1	Bacillus	Bacillus paralicheniformis
GCF_007831905.1	Bacillus	Bacillus paralicheniformis
GCF_009497935.1	Bacillus	Bacillus paralicheniformis
GCF_001925105.1	Bacillus	Bacillus paralicheniformis
GCF_019738955.1	Bacillus	Bacillus paralicheniformis
GCF_009690855.1	Bacillus	Bacillus paralicheniformis
GCF_000408885.1	Bacillus	Bacillus paralicheniformis
GCF_020564665.1	Bacillus	Bacillus paralicheniformis
GCF_007831555.1	Bacillus	Bacillus paralicheniformis
GCF_007831335.1	Bacillus	Bacillus paralicheniformis
GCF_001925035.1	Bacillus	Bacillus paralicheniformis
GCF_016786285.1	Bacillus	Bacillus paralicheniformis
GCF_002068155.1	Bacillus	Bacillus paralicheniformis
GCF_018324565.1	Bacillus	Bacillus paralicheniformis
GCF_003171815.2	Bacillus	Bacillus paralicheniformis
GCF_018595795.2	Bacillus	Bacillus paralicheniformis
GCF_001691735.1	Bacillus	Bacillus paralicheniformis
GCF_009690825.1	Bacillus	Bacillus paralicheniformis
GCF_007830915.1	Bacillus	Bacillus paralicheniformis
GCF_019037035.1	Bacillus	Bacillus paralicheniformis
GCF_007832075.1	Bacillus	Bacillus paralicheniformis
GCF_007832455.1	Bacillus	Bacillus paralicheniformis
GCF_022953115.1	Bacillus	Bacillus paralicheniformis
GCF_007831895.1	Bacillus	Bacillus paralicheniformis
GCF_007831535.1	Bacillus	Bacillus paralicheniformis
GCF_007831395.1	Bacillus	Bacillus paralicheniformis
GCF_021654755.1	Bacillus	Bacillus paralicheniformis
GCF_004296375.1	Bacillus	Bacillus paralicheniformis
GCF_001188525.1	Bacillus	Bacillus paralicheniformis
GCF_018332935.1	Bacillus	Bacillus paralicheniformis
GCF_005047705.1	Bacillus	Bacillus paralicheniformis
GCF_004282815.1	Bacillus	Bacillus paralicheniformis
GCF_009690865.1	Bacillus	Bacillus paralicheniformis
GCF_019037485.1	Bacillus	Bacillus paralicheniformis
GCF_019336205.1	Bacillus	Bacillus paralicheniformis
GCF_007830895.1	Bacillus	Bacillus paralicheniformis
GCF_002993925.1	Bacillus	Bacillus paralicheniformis
GCF_015953145.1	Bacillus	Bacillus paralicheniformis
GCF_007831175.1	Bacillus	Bacillus paralicheniformis
GCF_007832535.1	Bacillus	Bacillus paralicheniformis
GCF_003711025.1	Bacillus	Bacillus paralicheniformis
GCF_007831955.1	Bacillus	Bacillus paralicheniformis
GCF_000876525.1	Bacillus	Bacillus paralicheniformis
GCF_018195595.1	Bacillus	Bacillus paralicheniformis
GCF_007831315.1	Bacillus	Bacillus paralicheniformis
GCF_022952805.1	Bacillus	Bacillus paralicheniformis
GCF_002272155.1	Bacillus	Bacillus paralicheniformis
GCF_902363785.1	Bacillus	Bacillus paralicheniformis
GCF_024649555.1	Bacillus	Bacillus paralicheniformis
GCF_000604165.1	Bacillus	Bacillus paralicheniformis
GCF_002393225.1	Bacillus	Bacillus paralicheniformis
GCF_007994395.1	Bacillus	Bacillus paralicheniformis
GCF_009935615.1	Bacillus	Bacillus paralicheniformis
GCF_007831845.1	Bacillus	Bacillus paralicheniformis
GCF_002849425.1	Bacillus	Bacillus paralicheniformis
GCF_023930055.1	Bacillus	Bacillus paralicheniformis
GCF_007830855.1	Bacillus	Bacillus paralicheniformis
GCF_000746885.1	Bacillus	Bacillus paralicheniformis
GCF_011068305.1	Bacillus	Bacillus paralicheniformis
GCF_024623095.1	Bacillus	Bacillus paralicheniformis
GCF_007994475.1	Bacillus	Bacillus paralicheniformis
GCF_021654715.1	Bacillus	Bacillus paralicheniformis
GCF_007830945.1	Bacillus	Bacillus paralicheniformis
GCF_007832305.1	Bacillus	Bacillus paralicheniformis
GCF_002998255.1	Bacillus	Bacillus paralicheniformis
GCF_018917315.1	Bacillus	Bacillus paralicheniformis
GCF_023502625.1	Bacillus	Bacillus paralicheniformis
GCF_002271505.1	Bacillus	Bacillus paralicheniformis
GCF_007832015.1	Bacillus	Bacillus paralicheniformis
GCF_001925045.1	Bacillus	Bacillus paralicheniformis
GCF_008365255.1	Bacillus	Bacillus paralicheniformis
GCF_007994205.1	Bacillus	Bacillus paralicheniformis
GCF_007831095.1	Bacillus	Bacillus paralicheniformis
GCF_023713125.1	Bacillus	Bacillus paralicheniformis
GCF_001939545.1	Bacillus	Bacillus paralicheniformis
GCF_007831185.1	Bacillus	Bacillus paralicheniformis
GCF_015845295.1	Bacillus	Bacillus paralicheniformis
GCF_020042645.1	Bacillus	Bacillus paralicheniformis
GCF_015557955.1	Bacillus	Bacillus paralicheniformis
GCF_015550535.1	Bacillus	Bacillus paralicheniformis
GCF_001042485.2	Bacillus	Bacillus paralicheniformis
GCF_018332895.1	Bacillus	Bacillus paralicheniformis
GCF_019036955.1	Bacillus	Bacillus paralicheniformis
GCF_008368495.1	Bacillus	Bacillus paralicheniformis
GCF_018324505.1	Bacillus	Bacillus paralicheniformis
GCF_020072115.1	Bacillus	Bacillus paralicheniformis
GCF_007830755.1	Bacillus	Bacillus paralicheniformis
GCF_007831125.1	Bacillus	Bacillus paralicheniformis
GCF_015547165.1	Bacillus	Bacillus paralicheniformis
GCF_009295625.1	Bacillus	Bacillus paralicheniformis
GCF_024464535.1	Bacillus	Bacillus paralicheniformis
GCF_007831375.1	Bacillus	Bacillus paralicheniformis
GCF_007994265.1	Bacillus	Bacillus paralicheniformis
GCF_018332915.1	Bacillus	Bacillus paralicheniformis
GCF_009935535.1	Bacillus	Bacillus paralicheniformis
GCF_002026335.1	Bacillus	Bacillus paralicheniformis
GCF_007831595.1	Bacillus	Bacillus paralicheniformis
GCF_019037005.1	Bacillus	Bacillus paralicheniformis
GCF_008368485.1	Bacillus	Bacillus paralicheniformis
GCF_007113895.2	Bacillus	Bacillus paralicheniformis
GCF_021654735.1	Bacillus	Bacillus paralicheniformis
GCF_007832405.1	Bacillus	Bacillus paralicheniformis
GCF_002993945.1	Bacillus	Bacillus paralicheniformis
GCF_018332495.1	Bacillus	Bacillus paramobilis
GCF_007682005.1	Bacillus	Bacillus paramycoides
GCF_001884235.1	Bacillus	Bacillus paramycoides
GCF_013391375.1	Bacillus	Bacillus paramycoides
GCF_018513785.1	Bacillus	Bacillus paranthracis
GCF_019797705.1	Bacillus	Bacillus paranthracis
GCF_009648955.1	Bacillus	Bacillus paranthracis
GCF_012972725.1	Bacillus	Bacillus paranthracis
GCF_020686705.1	Bacillus	Bacillus paranthracis
GCF_001883995.1	Bacillus	Bacillus paranthracis
GCF_020685945.1	Bacillus	Bacillus paranthracis
GCF_010994475.1	Bacillus	Bacillus paranthracis
GCF_900176925.1	Bacillus	Bacillus paranthracis
GCF_001117785.1	Bacillus	Bacillus paranthracis
GCF_016068345.1	Bacillus	Bacillus paranthracis
GCF_020686365.1	Bacillus	Bacillus paranthracis
GCF_005848985.1	Bacillus	Bacillus paranthracis
GCF_015693885.1	Bacillus	Bacillus paranthracis
GCF_902385315.1	Bacillus	Bacillus paranthracis
GCF_012395305.1	Bacillus	Bacillus paranthracis
GCF_015071125.1	Bacillus	Bacillus paranthracis
GCF_024712785.1	Bacillus	Bacillus paranthracis
GCF_013133865.1	Bacillus	Bacillus paranthracis
GCF_018221755.1	Bacillus	Bacillus paranthracis
GCF_010994565.1	Bacillus	Bacillus paranthracis
GCF_010994625.1	Bacillus	Bacillus paranthracis
GCF_010994585.1	Bacillus	Bacillus paranthracis
GCF_005117095.1	Bacillus	Bacillus paranthracis
GCF_024712625.1	Bacillus	Bacillus paranthracis
GCF_009799965.1	Bacillus	Bacillus paranthracis
GCF_023653235.1	Bacillus	Bacillus paranthracis
GCF_015845495.1	Bacillus	Bacillus paranthracis
GCF_009498675.1	Bacillus	Bacillus paranthracis
GCF_021249305.1	Bacillus	Bacillus paranthracis
GCF_024134505.1	Bacillus	Bacillus paranthracis
GCF_024296885.1	Bacillus	Bacillus paranthracis
GCF_020685955.1	Bacillus	Bacillus paranthracis
GCF_010994505.1	Bacillus	Bacillus paranthracis
GCF_024702005.1	Bacillus	Bacillus paranthracis
GCF_022509805.1	Bacillus	Bacillus paranthracis
GCF_020686625.1	Bacillus	Bacillus paranthracis
GCF_010994535.1	Bacillus	Bacillus paranthracis
GCF_007682155.1	Bacillus	Bacillus paranthracis
GCF_007682135.1	Bacillus	Bacillus paranthracis
GCF_021654055.1	Bacillus	Bacillus paranthracis
GCF_023824115.1	Bacillus	Bacillus paranthracis
GCF_016834515.1	Bacillus	Bacillus paranthracis
GCF_010994595.1	Bacillus	Bacillus paranthracis
GCF_014932875.1	Bacillus	Bacillus paranthracis
GCF_015071165.1	Bacillus	Bacillus paranthracis
GCF_020686575.1	Bacillus	Bacillus paranthracis
GCF_900176985.1	Bacillus	Bacillus paranthracis
GCF_020686065.1	Bacillus	Bacillus paranthracis
GCF_900176895.1	Bacillus	Bacillus paranthracis
GCF_020686265.1	Bacillus	Bacillus paranthracis
GCF_015071075.1	Bacillus	Bacillus paranthracis
GCF_010628765.1	Bacillus	Bacillus paranthracis
GCF_020686185.1	Bacillus	Bacillus paranthracis
GCF_020686245.1	Bacillus	Bacillus paranthracis
GCF_020686645.1	Bacillus	Bacillus paranthracis
GCF_015071205.1	Bacillus	Bacillus paranthracis
GCF_010669045.1	Bacillus	Bacillus paranthracis
GCF_015334865.1	Bacillus	Bacillus paranthracis
GCF_019656115.1	Bacillus	Bacillus paranthracis
GCF_020686665.1	Bacillus	Bacillus paranthracis
GCF_015071175.1	Bacillus	Bacillus paranthracis
GCF_013357905.1	Bacillus	Bacillus paranthracis
GCF_024497995.1	Bacillus	Bacillus paranthracis
GCF_021014465.1	Bacillus	Bacillus paranthracis
GCF_900176835.1	Bacillus	Bacillus paranthracis
GCF_022458745.1	Bacillus	Bacillus piscicola
GCF_001884065.1	Bacillus	Bacillus proteolyticus
GCF_002571515.1	Bacillus	Bacillus pseudomycoides
GCF_000746965.1	Bacillus	Bacillus pseudomycoides
GCF_002572075.1	Bacillus	Bacillus pseudomycoides
GCF_002569225.1	Bacillus	Bacillus pseudomycoides
GCF_002550255.1	Bacillus	Bacillus pseudomycoides
GCF_002557535.1	Bacillus	Bacillus pseudomycoides
GCF_002580615.1	Bacillus	Bacillus pseudomycoides
GCF_002569075.1	Bacillus	Bacillus pseudomycoides
GCF_002568975.1	Bacillus	Bacillus pseudomycoides
GCF_002583865.1	Bacillus	Bacillus pseudomycoides
GCF_002555785.1	Bacillus	Bacillus pseudomycoides
GCF_002569005.1	Bacillus	Bacillus pseudomycoides
GCF_002589635.1	Bacillus	Bacillus pseudomycoides
GCF_002569565.1	Bacillus	Bacillus pseudomycoides
GCF_002589505.1	Bacillus	Bacillus pseudomycoides
GCF_002571595.1	Bacillus	Bacillus pseudomycoides
GCF_002557585.1	Bacillus	Bacillus pseudomycoides
GCF_002555245.1	Bacillus	Bacillus pseudomycoides
GCF_002551555.1	Bacillus	Bacillus pseudomycoides
GCF_002568765.1	Bacillus	Bacillus pseudomycoides
GCF_002579975.1	Bacillus	Bacillus pseudomycoides
GCF_002554885.1	Bacillus	Bacillus pseudomycoides
GCF_002550685.1	Bacillus	Bacillus pseudomycoides
GCF_002569705.1	Bacillus	Bacillus pseudomycoides
GCF_002570325.1	Bacillus	Bacillus pseudomycoides
GCF_002552715.1	Bacillus	Bacillus pseudomycoides
GCF_002579785.1	Bacillus	Bacillus pseudomycoides
GCF_002581425.1	Bacillus	Bacillus pseudomycoides
GCF_002579115.1	Bacillus	Bacillus pseudomycoides
GCF_002555615.1	Bacillus	Bacillus pseudomycoides
GCF_002555725.1	Bacillus	Bacillus pseudomycoides
GCF_002556345.1	Bacillus	Bacillus pseudomycoides
GCF_002588885.1	Bacillus	Bacillus pseudomycoides
GCF_002555275.1	Bacillus	Bacillus pseudomycoides
GCF_000161435.1	Bacillus	Bacillus pseudomycoides
GCF_000742855.1	Bacillus	Bacillus pseudomycoides
GCF_002572385.1	Bacillus	Bacillus pseudomycoides
GCF_002553115.1	Bacillus	Bacillus pseudomycoides
GCF_002582165.1	Bacillus	Bacillus pseudomycoides
GCF_002572065.1	Bacillus	Bacillus pseudomycoides
GCF_002580745.1	Bacillus	Bacillus pseudomycoides
GCF_002572495.1	Bacillus	Bacillus pseudomycoides
GCF_002556385.1	Bacillus	Bacillus pseudomycoides
GCF_002569585.1	Bacillus	Bacillus pseudomycoides
GCF_007681785.1	Bacillus	Bacillus pseudomycoides
GCF_002557385.1	Bacillus	Bacillus pseudomycoides
GCF_002571985.1	Bacillus	Bacillus pseudomycoides
GCF_002552815.1	Bacillus	Bacillus pseudomycoides
GCF_002556505.1	Bacillus	Bacillus pseudomycoides
GCF_002572215.1	Bacillus	Bacillus pseudomycoides
GCF_002557065.1	Bacillus	Bacillus pseudomycoides
GCF_002579475.1	Bacillus	Bacillus pseudomycoides
GCF_002569755.1	Bacillus	Bacillus pseudomycoides
GCF_002572305.1	Bacillus	Bacillus pseudomycoides
GCF_002557835.1	Bacillus	Bacillus pseudomycoides
GCF_002557285.1	Bacillus	Bacillus pseudomycoides
GCF_002553275.1	Bacillus	Bacillus pseudomycoides
GCF_002580755.1	Bacillus	Bacillus pseudomycoides
GCF_002581285.1	Bacillus	Bacillus pseudomycoides
GCF_002557245.1	Bacillus	Bacillus pseudomycoides
GCF_002555415.1	Bacillus	Bacillus pseudomycoides
GCF_002581465.1	Bacillus	Bacillus pseudomycoides
GCF_014822145.1	Bacillus	Bacillus pseudomycoides
GCF_002582195.1	Bacillus	Bacillus pseudomycoides
GCF_002550095.1	Bacillus	Bacillus pseudomycoides
GCF_002568655.1	Bacillus	Bacillus pseudomycoides
GCF_002582035.1	Bacillus	Bacillus pseudomycoides
GCF_002551795.1	Bacillus	Bacillus pseudomycoides
GCF_002557465.1	Bacillus	Bacillus pseudomycoides
GCF_002579165.1	Bacillus	Bacillus pseudomycoides
GCF_002555675.1	Bacillus	Bacillus pseudomycoides
GCF_002551005.1	Bacillus	Bacillus pseudomycoides
GCF_002569605.1	Bacillus	Bacillus pseudomycoides
GCF_000161455.1	Bacillus	Bacillus pseudomycoides
GCF_002557395.1	Bacillus	Bacillus pseudomycoides
GCF_002576515.1	Bacillus	Bacillus pseudomycoides
GCF_002579375.1	Bacillus	Bacillus pseudomycoides
GCF_002582485.1	Bacillus	Bacillus pseudomycoides
GCF_002582085.1	Bacillus	Bacillus pseudomycoides
GCF_002552625.1	Bacillus	Bacillus pseudomycoides
GCF_002550145.1	Bacillus	Bacillus pseudomycoides
GCF_002550445.1	Bacillus	Bacillus pseudomycoides
GCF_002555145.1	Bacillus	Bacillus pseudomycoides
GCF_002571845.1	Bacillus	Bacillus pseudomycoides
GCF_002583735.1	Bacillus	Bacillus pseudomycoides
GCF_000832885.1	Bacillus	Bacillus pseudomycoides
GCF_002579385.1	Bacillus	Bacillus pseudomycoides
GCF_000161415.1	Bacillus	Bacillus pseudomycoides
GCF_002556205.1	Bacillus	Bacillus pseudomycoides
GCF_002555005.1	Bacillus	Bacillus pseudomycoides
GCF_002569205.1	Bacillus	Bacillus pseudomycoides
GCF_002555995.1	Bacillus	Bacillus pseudomycoides
GCF_022811845.1	Bacillus	Bacillus pseudomycoides
GCF_002555685.1	Bacillus	Bacillus pseudomycoides
GCF_002581835.1	Bacillus	Bacillus pseudomycoides
GCF_002554825.1	Bacillus	Bacillus pseudomycoides
GCF_002158195.1	Bacillus	Bacillus pseudomycoides
GCF_002569985.1	Bacillus	Bacillus pseudomycoides
GCF_002572375.1	Bacillus	Bacillus pseudomycoides
GCF_002556975.1	Bacillus	Bacillus pseudomycoides
GCF_002569945.1	Bacillus	Bacillus pseudomycoides
GCF_002569875.1	Bacillus	Bacillus pseudomycoides
GCF_002571545.1	Bacillus	Bacillus pseudomycoides
GCF_002569925.1	Bacillus	Bacillus pseudomycoides
GCF_002014615.1	Bacillus	Bacillus pseudomycoides
GCF_002552375.1	Bacillus	Bacillus pseudomycoides
GCF_002572465.1	Bacillus	Bacillus pseudomycoides
GCF_002568705.1	Bacillus	Bacillus pseudomycoides
GCF_002552575.1	Bacillus	Bacillus pseudomycoides
GCF_002555545.1	Bacillus	Bacillus pseudomycoides
GCF_002556235.1	Bacillus	Bacillus pseudomycoides
GCF_002556045.1	Bacillus	Bacillus pseudomycoides
GCF_002568645.1	Bacillus	Bacillus pseudomycoides
GCF_007680315.1	Bacillus	Bacillus pumilus
GCF_014267805.1	Bacillus	Bacillus pumilus
GCF_014267915.1	Bacillus	Bacillus pumilus
GCF_003265805.1	Bacillus	Bacillus pumilus
GCF_018128685.1	Bacillus	Bacillus pumilus
GCF_014489355.1	Bacillus	Bacillus pumilus
GCF_007679755.1	Bacillus	Bacillus pumilus
GCF_014267515.1	Bacillus	Bacillus pumilus
GCF_014305655.1	Bacillus	Bacillus pumilus
GCF_007679215.1	Bacillus	Bacillus pumilus
GCF_900186955.1	Bacillus	Bacillus pumilus
GCF_014269965.1	Bacillus	Bacillus pumilus
GCF_003301255.1	Bacillus	Bacillus pumilus
GCF_019036865.1	Bacillus	Bacillus pumilus
GCF_014305975.1	Bacillus	Bacillus pumilus
GCF_007678035.1	Bacillus	Bacillus pumilus
GCF_007679515.1	Bacillus	Bacillus pumilus
GCF_014305055.1	Bacillus	Bacillus pumilus
GCF_001675655.1	Bacillus	Bacillus pumilus
GCF_007679395.1	Bacillus	Bacillus pumilus
GCF_014305595.1	Bacillus	Bacillus pumilus
GCF_019036845.1	Bacillus	Bacillus pumilus
GCF_007674165.1	Bacillus	Bacillus pumilus
GCF_014305635.1	Bacillus	Bacillus pumilus
GCF_019037545.1	Bacillus	Bacillus pumilus
GCF_024169645.1	Bacillus	Bacillus pumilus
GCF_014267665.1	Bacillus	Bacillus pumilus
GCF_019036925.1	Bacillus	Bacillus pumilus
GCF_019037045.1	Bacillus	Bacillus pumilus
GCF_014212075.1	Bacillus	Bacillus pumilus
GCF_014305495.1	Bacillus	Bacillus pumilus
GCF_007665445.1	Bacillus	Bacillus pumilus
GCF_014306075.1	Bacillus	Bacillus pumilus
GCF_014306035.1	Bacillus	Bacillus pumilus
GCF_005217785.1	Bacillus	Bacillus pumilus
GCF_007665325.1	Bacillus	Bacillus pumilus
GCF_002998365.1	Bacillus	Bacillus pumilus
GCF_014267905.1	Bacillus	Bacillus pumilus
GCF_008180455.1	Bacillus	Bacillus pumilus
GCF_002174275.1	Bacillus	Bacillus pumilus
GCF_012934255.1	Bacillus	Bacillus pumilus
GCF_008180525.1	Bacillus	Bacillus pumilus
GCF_014305675.1	Bacillus	Bacillus pumilus
GCF_023714675.1	Bacillus	Bacillus pumilus
GCF_023714365.1	Bacillus	Bacillus pumilus
GCF_014267605.1	Bacillus	Bacillus pumilus
GCF_014267815.1	Bacillus	Bacillus pumilus
GCF_008764035.1	Bacillus	Bacillus pumilus
GCF_014305895.1	Bacillus	Bacillus pumilus
GCF_007679805.1	Bacillus	Bacillus pumilus
GCF_002744245.1	Bacillus	Bacillus pumilus
GCF_001704975.1	Bacillus	Bacillus pumilus
GCF_007680195.1	Bacillus	Bacillus pumilus
GCF_019037765.1	Bacillus	Bacillus pumilus
GCF_014269905.1	Bacillus	Bacillus pumilus
GCF_002753815.1	Bacillus	Bacillus pumilus
GCF_014270025.1	Bacillus	Bacillus pumilus
GCF_014305695.1	Bacillus	Bacillus pumilus
GCF_014267635.1	Bacillus	Bacillus pumilus
GCF_007666085.1	Bacillus	Bacillus pumilus
GCF_022758335.1	Bacillus	Bacillus pumilus
GCF_001548215.1	Bacillus	Bacillus pumilus
GCF_002998335.1	Bacillus	Bacillus pumilus
GCF_007680695.1	Bacillus	Bacillus pumilus
GCF_001578165.1	Bacillus	Bacillus pumilus
GCF_007679675.1	Bacillus	Bacillus pumilus
GCF_001183525.1	Bacillus	Bacillus pumilus
GCF_014305445.1	Bacillus	Bacillus pumilus
GCF_014267435.1	Bacillus	Bacillus pumilus
GCF_007679665.1	Bacillus	Bacillus pumilus
GCF_024653115.1	Bacillus	Bacillus pumilus
GCF_007678135.1	Bacillus	Bacillus pumilus
GCF_014305805.1	Bacillus	Bacillus pumilus
GCF_014270045.1	Bacillus	Bacillus pumilus
GCF_018128715.1	Bacillus	Bacillus pumilus
GCF_001687085.1	Bacillus	Bacillus pumilus
GCF_014305875.1	Bacillus	Bacillus pumilus
GCF_014269915.1	Bacillus	Bacillus pumilus
GCF_014267855.1	Bacillus	Bacillus pumilus
GCF_000590455.1	Bacillus	Bacillus pumilus
GCF_002998395.1	Bacillus	Bacillus pumilus
GCF_024498355.1	Bacillus	Bacillus pumilus
GCF_019037685.1	Bacillus	Bacillus pumilus
GCF_002998475.1	Bacillus	Bacillus pumilus
GCF_014267845.1	Bacillus	Bacillus pumilus
GCF_014305775.1	Bacillus	Bacillus pumilus
GCF_014267445.1	Bacillus	Bacillus pumilus
GCF_014267985.1	Bacillus	Bacillus pumilus
GCF_007678815.1	Bacillus	Bacillus pumilus
GCF_007673705.1	Bacillus	Bacillus pumilus
GCF_014305795.1	Bacillus	Bacillus pumilus
GCF_014267585.1	Bacillus	Bacillus pumilus
GCF_014267505.1	Bacillus	Bacillus pumilus
GCF_007679415.1	Bacillus	Bacillus pumilus
GCF_001017485.1	Bacillus	Bacillus pumilus
GCF_000828345.1	Bacillus	Bacillus pumilus
GCF_014305685.1	Bacillus	Bacillus pumilus
GCF_014305375.1	Bacillus	Bacillus pumilus
GCF_014267875.1	Bacillus	Bacillus pumilus
GCF_014267685.1	Bacillus	Bacillus pumilus
GCF_000017885.4	Bacillus	Bacillus pumilus
GCF_014267745.1	Bacillus	Bacillus pumilus
GCF_020520205.1	Bacillus	Bacillus pumilus
GCF_007674015.1	Bacillus	Bacillus pumilus
GCF_019037145.1	Bacillus	Bacillus pumilus
GCF_009937765.1	Bacillus	Bacillus pumilus
GCF_007667475.1	Bacillus	Bacillus pumilus
GCF_007680335.1	Bacillus	Bacillus pumilus
GCF_007677125.1	Bacillus	Bacillus pumilus
GCF_003985025.1	Bacillus	Bacillus pumilus
GCF_000172815.1	Bacillus	Bacillus pumilus
GCF_019037605.1	Bacillus	Bacillus pumilus
GCF_014305565.1	Bacillus	Bacillus pumilus
GCF_019037705.1	Bacillus	Bacillus pumilus
GCF_003020795.1	Bacillus	Bacillus pumilus
GCF_014305755.1	Bacillus	Bacillus pumilus
GCF_014305505.1	Bacillus	Bacillus pumilus
GCF_020908045.1	Bacillus	Bacillus pumilus
GCF_003284525.1	Bacillus	Bacillus pumilus
GCF_001578205.1	Bacillus	Bacillus pumilus
GCF_007678705.1	Bacillus	Bacillus pumilus
GCF_018128785.1	Bacillus	Bacillus pumilus
GCF_007676815.1	Bacillus	Bacillus pumilus
GCF_014267545.1	Bacillus	Bacillus pumilus
GCF_014305555.1	Bacillus	Bacillus pumilus
GCF_014305515.1	Bacillus	Bacillus pumilus
GCF_002998415.1	Bacillus	Bacillus pumilus
GCF_014305605.1	Bacillus	Bacillus pumilus
GCF_018128705.1	Bacillus	Bacillus pumilus
GCF_007676865.1	Bacillus	Bacillus pumilus
GCF_001444515.1	Bacillus	Bacillus pumilus
GCF_003431975.1	Bacillus	Bacillus pumilus
GCF_014267725.1	Bacillus	Bacillus pumilus
GCF_018128745.1	Bacillus	Bacillus pumilus
GCF_014269895.1	Bacillus	Bacillus pumilus
GCF_014306025.1	Bacillus	Bacillus pumilus
GCF_007676935.1	Bacillus	Bacillus pumilus
GCF_000714495.3	Bacillus	Bacillus pumilus
GCF_023148515.1	Bacillus	Bacillus pumilus
GCF_020179025.1	Bacillus	Bacillus pumilus
GCF_014305905.1	Bacillus	Bacillus pumilus
GCF_014305455.1	Bacillus	Bacillus pumilus
GCF_014305435.1	Bacillus	Bacillus pumilus
GCF_007679485.1	Bacillus	Bacillus pumilus
GCF_014267695.1	Bacillus	Bacillus pumilus
GCF_007677155.1	Bacillus	Bacillus pumilus
GCF_008245265.1	Bacillus	Bacillus pumilus
GCF_014267625.1	Bacillus	Bacillus pumilus
GCF_014267525.1	Bacillus	Bacillus pumilus
GCF_014305915.1	Bacillus	Bacillus pumilus
GCF_000508145.1	Bacillus	Bacillus pumilus
GCF_014306015.1	Bacillus	Bacillus pumilus
GCF_013423765.1	Bacillus	Bacillus pumilus
GCF_007667685.1	Bacillus	Bacillus pumilus
GCF_014305705.1	Bacillus	Bacillus pumilus
GCF_014305925.1	Bacillus	Bacillus pumilus
GCF_003034105.1	Bacillus	Bacillus pumilus
GCF_023148405.1	Bacillus	Bacillus pumilus
GCF_014267755.1	Bacillus	Bacillus pumilus
GCF_014267775.1	Bacillus	Bacillus pumilus
GCF_007666215.1	Bacillus	Bacillus pumilus
GCF_014269985.1	Bacillus	Bacillus pumilus
GCF_007667505.1	Bacillus	Bacillus pumilus
GCF_004006455.1	Bacillus	Bacillus pumilus
GCF_018916885.1	Bacillus	Bacillus pumilus
GCF_014305785.1	Bacillus	Bacillus pumilus
GCF_020535425.1	Bacillus	Bacillus pumilus
GCF_007673765.1	Bacillus	Bacillus pumilus
GCF_014305985.1	Bacillus	Bacillus pumilus
GCF_003265785.1	Bacillus	Bacillus pumilus
GCF_019037565.1	Bacillus	Bacillus pumilus
GCF_003571425.1	Bacillus	Bacillus pumilus
GCF_014267415.1	Bacillus	Bacillus pumilus
GCF_014305855.1	Bacillus	Bacillus pumilus
GCF_007678395.1	Bacillus	Bacillus pumilus
GCF_018101255.1	Bacillus	Bacillus pumilus
GCF_016464375.1	Bacillus	Bacillus renqingensis
GCF_917563915.1	Bacillus	Bacillus rhizoplanae
GCF_902375395.1	Bacillus	Bacillus rubiinfantis
GCF_011745685.2	Bacillus	Bacillus rugosus
GCF_023238245.1	Bacillus	Bacillus rugosus
GCF_024294925.1	Bacillus	Bacillus safensis
GCF_023093895.1	Bacillus	Bacillus safensis
GCF_019599585.1	Bacillus	Bacillus safensis
GCF_020179095.1	Bacillus	Bacillus safensis
GCF_019037465.1	Bacillus	Bacillus safensis
GCF_020147865.1	Bacillus	Bacillus safensis
GCF_009017215.1	Bacillus	Bacillus safensis
GCF_002250435.1	Bacillus	Bacillus safensis
GCF_008764375.1	Bacillus	Bacillus safensis
GCF_018128865.1	Bacillus	Bacillus safensis
GCF_016803835.1	Bacillus	Bacillus safensis
GCF_023716805.1	Bacillus	Bacillus safensis
GCF_000972825.1	Bacillus	Bacillus safensis
GCF_001038765.1	Bacillus	Bacillus safensis
GCF_001938665.1	Bacillus	Bacillus safensis
GCF_001043695.1	Bacillus	Bacillus safensis
GCF_003660145.1	Bacillus	Bacillus safensis
GCF_002571925.1	Bacillus	Bacillus safensis
GCF_018614995.1	Bacillus	Bacillus safensis
GCF_024702015.1	Bacillus	Bacillus safensis
GCF_023714345.1	Bacillus	Bacillus safensis
GCF_002155005.2	Bacillus	Bacillus safensis
GCF_018361345.1	Bacillus	Bacillus safensis
GCF_023714765.1	Bacillus	Bacillus safensis
GCF_010578125.1	Bacillus	Bacillus safensis
GCF_024134585.1	Bacillus	Bacillus safensis
GCF_019037495.1	Bacillus	Bacillus safensis
GCF_000444215.1	Bacillus	Bacillus safensis
GCF_001286985.1	Bacillus	Bacillus safensis
GCF_015854405.1	Bacillus	Bacillus safensis
GCF_018128805.1	Bacillus	Bacillus safensis
GCF_023715035.1	Bacillus	Bacillus safensis
GCF_002151195.2	Bacillus	Bacillus safensis
GCF_015844715.1	Bacillus	Bacillus safensis
GCF_016119035.1	Bacillus	Bacillus safensis
GCF_001766395.1	Bacillus	Bacillus safensis
GCF_023716825.1	Bacillus	Bacillus safensis
GCF_001938685.1	Bacillus	Bacillus safensis
GCF_023713205.1	Bacillus	Bacillus safensis
GCF_000828395.1	Bacillus	Bacillus safensis
GCF_003254445.1	Bacillus	Bacillus safensis
GCF_008244765.1	Bacillus	Bacillus safensis
GCF_001653905.1	Bacillus	Bacillus safensis
GCF_013267015.1	Bacillus	Bacillus safensis
GCF_000935315.1	Bacillus	Bacillus safensis
GCF_024320755.1	Bacillus	Bacillus safensis
GCF_000715185.1	Bacillus	Bacillus safensis
GCF_900573445.1	Bacillus	Bacillus safensis
GCF_023714545.1	Bacillus	Bacillus safensis
GCF_002077215.1	Bacillus	Bacillus safensis
GCF_018101275.1	Bacillus	Bacillus safensis
GCF_015854505.1	Bacillus	Bacillus safensis
GCF_001677975.1	Bacillus	Bacillus safensis
GCF_016767355.1	Bacillus	Bacillus safensis
GCF_000444805.1	Bacillus	Bacillus safensis
GCF_015854515.1	Bacillus	Bacillus safensis
GCF_023195455.1	Bacillus	Bacillus safensis
GCF_001938705.1	Bacillus	Bacillus safensis
GCF_009017205.1	Bacillus	Bacillus safensis
GCF_018101295.1	Bacillus	Bacillus safensis
GCF_018128855.1	Bacillus	Bacillus safensis
GCF_018128845.1	Bacillus	Bacillus safensis
GCF_023714745.1	Bacillus	Bacillus safensis
GCF_007674245.1	Bacillus	Bacillus safensis
GCF_003610615.1	Bacillus	Bacillus safensis
GCF_023089635.1	Bacillus	Bacillus safensis
GCF_020404645.1	Bacillus	Bacillus safensis
GCF_020524595.1	Bacillus	Bacillus safensis
GCF_018916645.1	Bacillus	Bacillus safensis
GCF_002276315.1	Bacillus	Bacillus safensis
GCF_018128825.1	Bacillus	Bacillus safensis
GCF_000828425.1	Bacillus	Bacillus safensis
GCF_015844685.1	Bacillus	Bacillus safensis
GCF_000604385.1	Bacillus	Bacillus safensis
GCF_001895885.1	Bacillus	Bacillus safensis
GCF_023712845.1	Bacillus	Bacillus safensis
GCF_002998315.1	Bacillus	Bacillus safensis
GCF_023524005.1	Bacillus	Bacillus safensis
GCF_012972765.1	Bacillus	Bacillus safensis
GCF_015854545.1	Bacillus	Bacillus safensis
GCF_007680635.1	Bacillus	Bacillus safensis
GCF_019037445.1	Bacillus	Bacillus safensis
GCF_021398835.1	Bacillus	Bacillus safensis
GCF_003097715.1	Bacillus	Bacillus safensis
GCF_003977465.1	Bacillus	Bacillus safensis
GCF_001038905.1	Bacillus	Bacillus safensis
GCF_018101335.1	Bacillus	Bacillus safensis
GCF_000828375.1	Bacillus	Bacillus safensis
GCF_002744235.1	Bacillus	Bacillus safensis
GCF_013131775.1	Bacillus	Bacillus safensis
GCF_002863595.1	Bacillus	Bacillus safensis
GCF_000691165.1	Bacillus	Bacillus safensis
GCF_003284765.1	Bacillus	Bacillus safensis
GCF_003581585.1	Bacillus	Bacillus salacetis
GCF_004358205.1	Bacillus	Bacillus salipaludis
GCF_018332475.1	Bacillus	Bacillus sanguinis
GCF_020519665.1	Bacillus	Bacillus shivajii
GCF_000798615.1	Bacillus	Bacillus siamensis
GCF_002271775.1	Bacillus	Bacillus siamensis
GCF_024453785.1	Bacillus	Bacillus siamensis
GCF_001662915.1	Bacillus	Bacillus siamensis
GCF_000966575.1	Bacillus	Bacillus siamensis
GCF_002850535.1	Bacillus	Bacillus siamensis
GCF_000262045.1	Bacillus	Bacillus siamensis
GCF_016313165.1	Bacillus	Bacillus siamensis
GCF_900156865.1	Bacillus	Bacillus sinesaloumensis
GCF_001591985.1	Bacillus	Bacillus smithii
GCF_902374505.1	Bacillus	Bacillus smithii
GCF_000238675.1	Bacillus	Bacillus smithii
GCF_001050115.1	Bacillus	Bacillus smithii
GCF_001742425.1	Bacillus	Bacillus solimangrovi
GCF_002797395.1	Bacillus	Bacillus solitudinis
GCF_002202015.1	Bacillus	Bacillus sonorensis
GCF_021728965.1	Bacillus	Bacillus sonorensis
GCF_001592005.1	Bacillus	Bacillus sonorensis
GCF_003473165.1	Bacillus	Bacillus sonorensis
GCF_000507125.1	Bacillus	Bacillus sonorensis
GCF_002271755.1	Bacillus	Bacillus sonorensis
GCF_015845975.1	Bacillus	Bacillus sonorensis
GCF_900166645.1	Bacillus	Bacillus sonorensis
GCF_902364585.1	Bacillus	Bacillus sonorensis
GCF_000342105.1	Bacillus	Bacillus sonorensis
GCF_018332995.1	Bacillus	Bacillus sonorensis
GCF_022748675.1	Bacillus	Bacillus spizizenii
GCF_007989785.1	Bacillus	Bacillus spizizenii
GCF_018619315.1	Bacillus	Bacillus spizizenii
GCF_024653135.1	Bacillus	Bacillus spizizenii
GCF_014856535.1	Bacillus	Bacillus spizizenii
GCF_014499015.1	Bacillus	Bacillus spizizenii
GCF_900445425.1	Bacillus	Bacillus spizizenii
GCF_020551885.1	Bacillus	Bacillus stercoris
GCF_022814905.1	Bacillus	Bacillus stercoris
GCF_023703335.1	Bacillus	Bacillus stercoris
GCF_001038845.1	Bacillus	Bacillus stratosphericus
GCF_002077245.1	Bacillus	Bacillus stratosphericus
GCF_020524495.1	Bacillus	Bacillus stratosphericus
GCF_002898435.1	Bacillus	Bacillus stratosphericus
GCF_013205125.1	Bacillus	Bacillus stratosphericus
GCF_001265125.1	Bacillus	Bacillus stratosphericus
GCF_000353245.1	Bacillus	Bacillus stratosphericus
GCF_001043535.1	Bacillus	Bacillus stratosphericus
GCF_001038915.1	Bacillus	Bacillus stratosphericus
GCF_001039015.1	Bacillus	Bacillus stratosphericus
GCF_001038775.1	Bacillus	Bacillus stratosphericus
GCF_017939705.1	Bacillus	Bacillus suaedae
GCF_016890225.1	Bacillus	Bacillus suaedaesalsae
GCF_001278955.1	Bacillus	Bacillus subtilis
GCF_019037315.1	Bacillus	Bacillus subtilis
GCF_010580645.1	Bacillus	Bacillus subtilis
GCF_000789295.1	Bacillus	Bacillus subtilis
GCF_013342875.1	Bacillus	Bacillus subtilis
GCF_007666815.1	Bacillus	Bacillus subtilis
GCF_005849145.1	Bacillus	Bacillus subtilis
GCF_014046405.1	Bacillus	Bacillus subtilis
GCF_009363835.1	Bacillus	Bacillus subtilis
GCF_002173695.1	Bacillus	Bacillus subtilis
GCF_000009045.1	Bacillus	Bacillus subtilis
GCF_012935335.1	Bacillus	Bacillus subtilis
GCF_003426125.1	Bacillus	Bacillus subtilis
GCF_000321395.1	Bacillus	Bacillus subtilis
GCF_018122465.1	Bacillus	Bacillus subtilis
GCF_004119775.1	Bacillus	Bacillus subtilis
GCF_000699465.1	Bacillus	Bacillus subtilis
GCF_017753785.1	Bacillus	Bacillus subtilis
GCF_002982175.1	Bacillus	Bacillus subtilis
GCF_007679335.1	Bacillus	Bacillus subtilis
GCF_019704435.1	Bacillus	Bacillus subtilis
GCF_018603715.1	Bacillus	Bacillus subtilis
GCF_000747645.1	Bacillus	Bacillus subtilis
GCF_014389245.2	Bacillus	Bacillus subtilis
GCF_024508175.1	Bacillus	Bacillus subtilis
GCF_001660525.1	Bacillus	Bacillus subtilis
GCF_000186745.1	Bacillus	Bacillus subtilis
GCF_017601115.1	Bacillus	Bacillus subtilis
GCF_002865705.1	Bacillus	Bacillus subtilis
GCF_024706255.1	Bacillus	Bacillus subtilis
GCF_014171535.1	Bacillus	Bacillus subtilis
GCF_007786555.1	Bacillus	Bacillus subtilis
GCF_900215365.1	Bacillus	Bacillus subtilis
GCF_013267025.1	Bacillus	Bacillus subtilis
GCF_007845115.1	Bacillus	Bacillus subtilis
GCF_023712285.1	Bacillus	Bacillus subtilis
GCF_002163815.1	Bacillus	Bacillus subtilis
GCF_019037825.1	Bacillus	Bacillus subtilis
GCF_023702085.1	Bacillus	Bacillus subtilis
GCF_000973605.1	Bacillus	Bacillus subtilis
GCF_010578225.1	Bacillus	Bacillus subtilis
GCF_004119875.1	Bacillus	Bacillus subtilis
GCF_905315055.1	Bacillus	Bacillus subtilis
GCF_022700895.1	Bacillus	Bacillus subtilis
GCF_019748415.1	Bacillus	Bacillus subtilis
GCF_007667365.1	Bacillus	Bacillus subtilis
GCF_024507895.1	Bacillus	Bacillus subtilis
GCF_016774345.1	Bacillus	Bacillus subtilis
GCF_001541905.1	Bacillus	Bacillus subtilis
GCF_002205435.1	Bacillus	Bacillus subtilis
GCF_009913535.1	Bacillus	Bacillus subtilis
GCF_004101425.1	Bacillus	Bacillus subtilis
GCF_017599395.1	Bacillus	Bacillus subtilis
GCF_013267115.1	Bacillus	Bacillus subtilis
GCF_021498185.1	Bacillus	Bacillus subtilis
GCF_024259785.1	Bacillus	Bacillus subtilis
GCF_020552025.1	Bacillus	Bacillus subtilis
GCF_012030395.1	Bacillus	Bacillus subtilis
GCF_004119555.1	Bacillus	Bacillus subtilis
GCF_023521615.1	Bacillus	Bacillus subtilis
GCF_003833205.1	Bacillus	Bacillus subtilis
GCF_010634645.1	Bacillus	Bacillus subtilis
GCF_905311375.1	Bacillus	Bacillus subtilis
GCF_003014945.1	Bacillus	Bacillus subtilis
GCF_009662275.1	Bacillus	Bacillus subtilis
GCF_006454465.1	Bacillus	Bacillus subtilis
GCF_003990435.1	Bacillus	Bacillus subtilis
GCF_002072735.1	Bacillus	Bacillus subtilis
GCF_013393725.1	Bacillus	Bacillus subtilis
GCF_905311405.1	Bacillus	Bacillus subtilis
GCF_000177595.1	Bacillus	Bacillus subtilis
GCF_004119655.1	Bacillus	Bacillus subtilis
GCF_905311035.1	Bacillus	Bacillus subtilis
GCF_004119675.1	Bacillus	Bacillus subtilis
GCF_004103535.1	Bacillus	Bacillus subtilis
GCF_003600775.1	Bacillus	Bacillus subtilis
GCF_001697265.1	Bacillus	Bacillus subtilis
GCF_000830675.1	Bacillus	Bacillus subtilis
GCF_000830605.1	Bacillus	Bacillus subtilis
GCF_003833255.1	Bacillus	Bacillus subtilis
GCF_010578025.1	Bacillus	Bacillus subtilis
GCF_023520855.1	Bacillus	Bacillus subtilis
GCF_007678335.1	Bacillus	Bacillus subtilis
GCF_010614715.1	Bacillus	Bacillus subtilis
GCF_010578165.1	Bacillus	Bacillus subtilis
GCF_023713435.1	Bacillus	Bacillus subtilis
GCF_009866865.1	Bacillus	Bacillus subtilis
GCF_000830595.1	Bacillus	Bacillus subtilis
GCF_905311415.1	Bacillus	Bacillus subtilis
GCF_015602625.1	Bacillus	Bacillus subtilis
GCF_021497525.1	Bacillus	Bacillus subtilis
GCF_014805495.1	Bacillus	Bacillus subtilis
GCF_905319535.1	Bacillus	Bacillus subtilis
GCF_001661555.1	Bacillus	Bacillus subtilis
GCF_014298115.1	Bacillus	Bacillus subtilis
GCF_001015095.1	Bacillus	Bacillus subtilis
GCF_007829735.1	Bacillus	Bacillus subtilis
GCF_004294535.1	Bacillus	Bacillus subtilis
GCF_001876645.1	Bacillus	Bacillus subtilis
GCF_003665215.1	Bacillus	Bacillus subtilis
GCF_002272375.1	Bacillus	Bacillus subtilis
GCF_000409585.1	Bacillus	Bacillus subtilis
GCF_003600785.1	Bacillus	Bacillus subtilis
GCF_007829445.1	Bacillus	Bacillus subtilis
GCF_019464335.1	Bacillus	Bacillus subtilis
GCF_015845955.1	Bacillus	Bacillus subtilis
GCF_905319135.1	Bacillus	Bacillus subtilis
GCF_001996305.1	Bacillus	Bacillus subtilis
GCF_002906075.1	Bacillus	Bacillus subtilis
GCF_019037965.1	Bacillus	Bacillus subtilis
GCF_002216085.1	Bacillus	Bacillus subtilis
GCF_006094475.1	Bacillus	Bacillus subtilis
GCF_001726025.1	Bacillus	Bacillus subtilis
GCF_013867545.1	Bacillus	Bacillus subtilis
GCF_007829495.1	Bacillus	Bacillus subtilis
GCF_000497365.1	Bacillus	Bacillus subtilis
GCF_001286765.1	Bacillus	Bacillus subtilis
GCF_000737405.1	Bacillus	Bacillus subtilis
GCF_010578235.1	Bacillus	Bacillus subtilis
GCF_905319565.1	Bacillus	Bacillus subtilis
GCF_003184225.1	Bacillus	Bacillus subtilis
GCF_017592405.1	Bacillus	Bacillus subtilis
GCF_008764245.1	Bacillus	Bacillus subtilis
GCF_022647025.1	Bacillus	Bacillus subtilis
GCF_004101945.1	Bacillus	Bacillus subtilis
GCF_000772205.1	Bacillus	Bacillus subtilis
GCF_000696615.1	Bacillus	Bacillus subtilis
GCF_002173615.1	Bacillus	Bacillus subtilis
GCF_022832445.1	Bacillus	Bacillus subtilis
GCF_004101345.1	Bacillus	Bacillus subtilis
GCF_003833195.1	Bacillus	Bacillus subtilis
GCF_000931825.1	Bacillus	Bacillus subtilis
GCF_010614705.1	Bacillus	Bacillus subtilis
GCF_905315695.1	Bacillus	Bacillus subtilis
GCF_001286845.1	Bacillus	Bacillus subtilis
GCF_009913395.1	Bacillus	Bacillus subtilis
GCF_018223525.1	Bacillus	Bacillus subtilis
GCF_010578135.1	Bacillus	Bacillus subtilis
GCF_023521175.1	Bacillus	Bacillus subtilis
GCF_009913595.1	Bacillus	Bacillus subtilis
GCF_017352355.1	Bacillus	Bacillus subtilis
GCF_000952895.1	Bacillus	Bacillus subtilis
GCF_000735115.1	Bacillus	Bacillus subtilis
GCF_905315045.1	Bacillus	Bacillus subtilis
GCF_019704395.1	Bacillus	Bacillus subtilis
GCF_000699525.1	Bacillus	Bacillus subtilis
GCF_013388335.1	Bacillus	Bacillus subtilis
GCF_020166055.1	Bacillus	Bacillus subtilis
GCF_009913555.1	Bacillus	Bacillus subtilis
GCF_002153395.1	Bacillus	Bacillus subtilis
GCF_001876515.1	Bacillus	Bacillus subtilis
GCF_012647565.1	Bacillus	Bacillus subtilis
GCF_002202035.1	Bacillus	Bacillus subtilis
GCF_001465815.1	Bacillus	Bacillus subtilis
GCF_003417435.1	Bacillus	Bacillus subtilis
GCF_001746575.1	Bacillus	Bacillus subtilis
GCF_019037305.1	Bacillus	Bacillus subtilis
GCF_021728925.1	Bacillus	Bacillus subtilis
GCF_018122475.1	Bacillus	Bacillus subtilis
GCF_018141065.1	Bacillus	Bacillus subtilis
GCF_009676665.1	Bacillus	Bacillus subtilis
GCF_005218185.1	Bacillus	Bacillus subtilis
GCF_015645705.1	Bacillus	Bacillus subtilis
GCF_000696635.1	Bacillus	Bacillus subtilis
GCF_013009385.1	Bacillus	Bacillus subtilis
GCF_010578035.1	Bacillus	Bacillus subtilis
GCF_009996815.1	Bacillus	Bacillus subtilis
GCF_023612315.1	Bacillus	Bacillus subtilis
GCF_009017455.1	Bacillus	Bacillus subtilis
GCF_000338735.1	Bacillus	Bacillus subtilis
GCF_009662235.1	Bacillus	Bacillus subtilis
GCF_003833235.1	Bacillus	Bacillus subtilis
GCF_905315715.1	Bacillus	Bacillus subtilis
GCF_002009135.1	Bacillus	Bacillus subtilis
GCF_000830695.1	Bacillus	Bacillus subtilis
GCF_008131765.1	Bacillus	Bacillus subtilis
GCF_007672955.1	Bacillus	Bacillus subtilis
GCF_000155375.1	Bacillus	Bacillus subtilis
GCF_024508195.1	Bacillus	Bacillus subtilis
GCF_000782835.1	Bacillus	Bacillus subtilis
GCF_005160425.1	Bacillus	Bacillus subtilis
GCF_007666785.1	Bacillus	Bacillus subtilis
GCF_024507815.1	Bacillus	Bacillus subtilis
GCF_000828495.1	Bacillus	Bacillus subtilis
GCF_023714405.1	Bacillus	Bacillus subtilis
GCF_004119695.1	Bacillus	Bacillus subtilis
GCF_015645615.1	Bacillus	Bacillus subtilis
GCF_001876485.1	Bacillus	Bacillus subtilis
GCF_905319555.1	Bacillus	Bacillus subtilis
GCF_016894165.1	Bacillus	Bacillus subtilis
GCF_001742355.1	Bacillus	Bacillus subtilis
GCF_003336895.2	Bacillus	Bacillus subtilis
GCF_018530835.1	Bacillus	Bacillus subtilis
GCF_010912695.1	Bacillus	Bacillus subtilis
GCF_015645605.1	Bacillus	Bacillus subtilis
GCF_015535655.1	Bacillus	Bacillus subtilis
GCF_002096095.1	Bacillus	Bacillus subtilis
GCF_000245295.1	Bacillus	Bacillus subtilis
GCF_000146565.1	Bacillus	Bacillus subtilis
GCF_905319825.1	Bacillus	Bacillus subtilis
GCF_004294565.1	Bacillus	Bacillus subtilis
GCF_000341775.1	Bacillus	Bacillus subtilis
GCF_000830635.1	Bacillus	Bacillus subtilis
GCF_905311005.1	Bacillus	Bacillus subtilis
GCF_019599105.1	Bacillus	Bacillus subtilis
GCF_021172185.1	Bacillus	Bacillus subtilis
GCF_009662255.1	Bacillus	Bacillus subtilis
GCF_020311615.1	Bacillus	Bacillus subtilis
GCF_019583555.1	Bacillus	Bacillus subtilis
GCF_000227465.1	Bacillus	Bacillus subtilis
GCF_018122445.1	Bacillus	Bacillus subtilis
GCF_004361725.1	Bacillus	Bacillus subtilis
GCF_000953615.1	Bacillus	Bacillus subtilis
GCF_015645665.1	Bacillus	Bacillus subtilis
GCF_002272405.1	Bacillus	Bacillus subtilis
GCF_000772125.1	Bacillus	Bacillus subtilis
GCF_004101365.1	Bacillus	Bacillus subtilis
GCF_009937745.1	Bacillus	Bacillus subtilis
GCF_002269195.1	Bacillus	Bacillus subtilis
GCF_000830715.1	Bacillus	Bacillus subtilis
GCF_905311385.1	Bacillus	Bacillus subtilis
GCF_013186645.1	Bacillus	Bacillus subtilis
GCF_023518255.1	Bacillus	Bacillus subtilis
GCF_001342275.1	Bacillus	Bacillus subtilis
GCF_000740475.1	Bacillus	Bacillus subtilis
GCF_905315395.1	Bacillus	Bacillus subtilis
GCF_019037645.1	Bacillus	Bacillus subtilis
GCF_018122455.1	Bacillus	Bacillus subtilis
GCF_015881035.1	Bacillus	Bacillus subtilis
GCF_009914155.1	Bacillus	Bacillus subtilis
GCF_018603605.1	Bacillus	Bacillus subtilis
GCF_023509705.1	Bacillus	Bacillus subtilis
GCF_000789275.1	Bacillus	Bacillus subtilis
GCF_019969135.1	Bacillus	Bacillus subtilis
GCF_000209795.2	Bacillus	Bacillus subtilis
GCF_022700975.1	Bacillus	Bacillus subtilis
GCF_001703495.1	Bacillus	Bacillus subtilis
GCF_002925885.1	Bacillus	Bacillus subtilis
GCF_003665255.1	Bacillus	Bacillus subtilis
GCF_000245035.1	Bacillus	Bacillus subtilis
GCF_004103555.1	Bacillus	Bacillus subtilis
GCF_004323065.1	Bacillus	Bacillus subtilis
GCF_003665235.1	Bacillus	Bacillus subtilis
GCF_013285325.1	Bacillus	Bacillus subtilis
GCF_900156365.1	Bacillus	Bacillus subtilis
GCF_905311025.1	Bacillus	Bacillus subtilis
GCF_000582885.1	Bacillus	Bacillus subtilis
GCF_003665315.1	Bacillus	Bacillus subtilis
GCF_015845175.1	Bacillus	Bacillus subtilis
GCF_020552665.1	Bacillus	Bacillus subtilis
GCF_023148545.1	Bacillus	Bacillus subtilis
GCF_003665335.1	Bacillus	Bacillus subtilis
GCF_021728955.1	Bacillus	Bacillus subtilis
GCF_003710285.1	Bacillus	Bacillus subtilis
GCF_001890405.1	Bacillus	Bacillus subtilis
GCF_007665695.1	Bacillus	Bacillus subtilis
GCF_000830735.1	Bacillus	Bacillus subtilis
GCF_011317145.1	Bacillus	Bacillus subtilis
GCF_024507835.1	Bacillus	Bacillus subtilis
GCF_019704475.1	Bacillus	Bacillus subtilis
GCF_000349795.1	Bacillus	Bacillus subtilis
GCF_000507005.1	Bacillus	Bacillus subtilis
GCF_905319145.1	Bacillus	Bacillus subtilis
GCF_009665145.1	Bacillus	Bacillus subtilis
GCF_001662955.1	Bacillus	Bacillus subtilis
GCF_009662335.1	Bacillus	Bacillus subtilis
GCF_024262185.1	Bacillus	Bacillus subtilis
GCF_012648205.1	Bacillus	Bacillus subtilis
GCF_004119595.1	Bacillus	Bacillus subtilis
GCF_024241215.1	Bacillus	Bacillus subtilis
GCF_009662155.1	Bacillus	Bacillus subtilis
GCF_001286885.1	Bacillus	Bacillus subtilis
GCF_022700955.1	Bacillus	Bacillus subtilis
GCF_004101465.1	Bacillus	Bacillus subtilis
GCF_004328925.1	Bacillus	Bacillus subtilis
GCF_905315035.1	Bacillus	Bacillus subtilis
GCF_007829515.1	Bacillus	Bacillus subtilis
GCF_010614785.1	Bacillus	Bacillus subtilis
GCF_007667515.1	Bacillus	Bacillus subtilis
GCF_004119615.1	Bacillus	Bacillus subtilis
GCF_905315375.1	Bacillus	Bacillus subtilis
GCF_009662375.1	Bacillus	Bacillus subtilis
GCF_018603805.1	Bacillus	Bacillus subtilis
GCF_009497815.1	Bacillus	Bacillus subtilis
GCF_009913575.1	Bacillus	Bacillus subtilis
GCF_009662215.1	Bacillus	Bacillus subtilis
GCF_009497795.1	Bacillus	Bacillus subtilis
GCF_023614045.1	Bacillus	Bacillus subtilis
GCF_020859605.1	Bacillus	Bacillus subtilis
GCF_014219005.1	Bacillus	Bacillus subtilis
GCF_001704095.1	Bacillus	Bacillus subtilis
GCF_004103895.1	Bacillus	Bacillus subtilis
GCF_012689465.1	Bacillus	Bacillus subtilis
GCF_014878105.1	Bacillus	Bacillus subtilis
GCF_905318255.1	Bacillus	Bacillus subtilis
GCF_905315385.1	Bacillus	Bacillus subtilis
GCF_013266935.1	Bacillus	Bacillus subtilis
GCF_009662455.1	Bacillus	Bacillus subtilis
GCF_015645725.1	Bacillus	Bacillus subtilis
GCF_002093785.1	Bacillus	Bacillus subtilis
GCF_000772165.1	Bacillus	Bacillus subtilis
GCF_023650935.1	Bacillus	Bacillus subtilis
GCF_009913275.1	Bacillus	Bacillus subtilis
GCF_013620675.1	Bacillus	Bacillus subtilis
GCF_000155355.1	Bacillus	Bacillus subtilis
GCF_905319815.1	Bacillus	Bacillus subtilis
GCF_007666235.1	Bacillus	Bacillus subtilis
GCF_003665195.1	Bacillus	Bacillus subtilis
GCF_019748555.1	Bacillus	Bacillus subtilis
GCF_905311425.1	Bacillus	Bacillus subtilis
GCF_002142595.1	Bacillus	Bacillus subtilis
GCF_003174785.1	Bacillus	Bacillus subtilis
GCF_012926045.1	Bacillus	Bacillus subtilis
GCF_008682315.1	Bacillus	Bacillus subtilis
GCF_001619535.1	Bacillus	Bacillus subtilis
GCF_003265725.1	Bacillus	Bacillus subtilis
GCF_003665395.1	Bacillus	Bacillus subtilis
GCF_004119835.1	Bacillus	Bacillus subtilis
GCF_004119535.1	Bacillus	Bacillus subtilis
GCF_002201995.1	Bacillus	Bacillus subtilis
GCF_003011815.1	Bacillus	Bacillus subtilis
GCF_022370975.1	Bacillus	Bacillus subtilis
GCF_001720505.1	Bacillus	Bacillus subtilis
GCF_022570515.1	Bacillus	Bacillus subtilis
GCF_001889385.1	Bacillus	Bacillus subtilis
GCF_004119815.1	Bacillus	Bacillus subtilis
GCF_016411915.1	Bacillus	Bacillus subtilis
GCF_001750745.1	Bacillus	Bacillus subtilis
GCF_002290305.1	Bacillus	Bacillus subtilis
GCF_001286745.1	Bacillus	Bacillus subtilis
GCF_007673065.1	Bacillus	Bacillus subtilis
GCF_014498995.1	Bacillus	Bacillus subtilis
GCF_009662415.1	Bacillus	Bacillus subtilis
GCF_905311435.1	Bacillus	Bacillus subtilis
GCF_905319155.1	Bacillus	Bacillus subtilis
GCF_004366695.1	Bacillus	Bacillus subtilis
GCF_017817855.1	Bacillus	Bacillus subtilis
GCF_001625135.1	Bacillus	Bacillus subtilis
GCF_905311395.1	Bacillus	Bacillus subtilis
GCF_001750765.1	Bacillus	Bacillus subtilis
GCF_006088795.1	Bacillus	Bacillus subtilis
GCF_013267035.1	Bacillus	Bacillus subtilis
GCF_000230755.1	Bacillus	Bacillus subtilis
GCF_021555035.1	Bacillus	Bacillus subtilis
GCF_002009095.1	Bacillus	Bacillus subtilis
GCF_001660605.1	Bacillus	Bacillus subtilis
GCF_001286865.1	Bacillus	Bacillus subtilis
GCF_010578065.1	Bacillus	Bacillus subtilis
GCF_007829655.1	Bacillus	Bacillus subtilis
GCF_009662175.1	Bacillus	Bacillus subtilis
GCF_000183765.1	Bacillus	Bacillus subtilis
GCF_002865715.1	Bacillus	Bacillus subtilis
GCF_023521635.1	Bacillus	Bacillus subtilis
GCF_002173715.1	Bacillus	Bacillus subtilis
GCF_000706705.1	Bacillus	Bacillus subtilis
GCF_000769515.1	Bacillus	Bacillus subtilis
GCF_018454405.1	Bacillus	Bacillus subtilis
GCF_022700935.1	Bacillus	Bacillus subtilis
GCF_003515125.1	Bacillus	Bacillus subtilis
GCF_002277775.1	Bacillus	Bacillus subtilis
GCF_002893805.1	Bacillus	Bacillus subtilis
GCF_014498985.1	Bacillus	Bacillus subtilis
GCF_009662435.1	Bacillus	Bacillus subtilis
GCF_019704375.1	Bacillus	Bacillus subtilis
GCF_900110305.1	Bacillus	Bacillus subtilis
GCF_014856585.1	Bacillus	Bacillus subtilis
GCF_004119635.1	Bacillus	Bacillus subtilis
GCF_020773035.1	Bacillus	Bacillus subtilis
GCF_020509345.1	Bacillus	Bacillus subtilis
GCF_905315025.1	Bacillus	Bacillus subtilis
GCF_905310995.1	Bacillus	Bacillus subtilis
GCF_019037205.1	Bacillus	Bacillus subtilis
GCF_905310975.1	Bacillus	Bacillus subtilis
GCF_023713145.1	Bacillus	Bacillus subtilis
GCF_001808235.1	Bacillus	Bacillus subtilis
GCF_023521595.1	Bacillus	Bacillus subtilis
GCF_905319545.1	Bacillus	Bacillus subtilis
GCF_003665355.1	Bacillus	Bacillus subtilis
GCF_023521275.1	Bacillus	Bacillus subtilis
GCF_019037405.1	Bacillus	Bacillus subtilis
GCF_000155325.1	Bacillus	Bacillus subtilis
GCF_015844655.1	Bacillus	Bacillus subtilis
GCF_019704335.1	Bacillus	Bacillus subtilis
GCF_019704415.1	Bacillus	Bacillus subtilis
GCF_021233235.1	Bacillus	Bacillus subtilis
GCF_007666795.1	Bacillus	Bacillus subtilis
GCF_001902555.1	Bacillus	Bacillus subtilis
GCF_022453545.1	Bacillus	Bacillus subtilis
GCF_007829355.1	Bacillus	Bacillus subtilis
GCF_001043765.1	Bacillus	Bacillus subtilis
GCF_012029855.1	Bacillus	Bacillus subtilis
GCF_003148355.1	Bacillus	Bacillus subtilis
GCF_004101565.1	Bacillus	Bacillus subtilis
GCF_905312035.1	Bacillus	Bacillus subtilis
GCF_014489275.1	Bacillus	Bacillus subtilis
GCF_900454375.1	Bacillus	Bacillus subtilis
GCF_000931815.1	Bacillus	Bacillus subtilis
GCF_019931715.1	Bacillus	Bacillus subtilis
GCF_011800745.1	Bacillus	Bacillus subtilis
GCF_024220155.1	Bacillus	Bacillus subtilis
GCF_012028945.1	Bacillus	Bacillus subtilis
GCF_000827065.1	Bacillus	Bacillus subtilis
GCF_000931835.1	Bacillus	Bacillus subtilis
GCF_003665275.1	Bacillus	Bacillus subtilis
GCF_900095345.1	Bacillus	Bacillus subtilis
GCF_022701095.1	Bacillus	Bacillus subtilis
GCF_024623085.1	Bacillus	Bacillus subtilis
GCF_002835225.1	Bacillus	Bacillus subtilis
GCF_905315015.1	Bacillus	Bacillus subtilis
GCF_001895065.1	Bacillus	Bacillus subtilis
GCF_002998755.1	Bacillus	Bacillus subtilis
GCF_009662355.1	Bacillus	Bacillus subtilis
GCF_905319795.1	Bacillus	Bacillus subtilis
GCF_005153965.1	Bacillus	Bacillus subtilis
GCF_001057075.1	Bacillus	Bacillus subtilis
GCF_007666295.1	Bacillus	Bacillus subtilis
GCF_009834865.1	Bacillus	Bacillus subtilis
GCF_014879275.1	Bacillus	Bacillus subtilis
GCF_015645655.1	Bacillus	Bacillus subtilis
GCF_008831405.1	Bacillus	Bacillus subtilis
GCF_019037905.1	Bacillus	Bacillus subtilis
GCF_002269175.1	Bacillus	Bacillus subtilis
GCF_001888825.1	Bacillus	Bacillus subtilis
GCF_003665295.1	Bacillus	Bacillus subtilis
GCF_019037525.1	Bacillus	Bacillus subtilis
GCF_007679005.1	Bacillus	Bacillus subtilis
GCF_019704355.1	Bacillus	Bacillus subtilis
GCF_000340295.1	Bacillus	Bacillus subtilis
GCF_009913255.1	Bacillus	Bacillus subtilis
GCF_023521475.1	Bacillus	Bacillus subtilis
GCF_004101445.1	Bacillus	Bacillus subtilis
GCF_000186085.1	Bacillus	Bacillus subtilis
GCF_900177305.1	Bacillus	Bacillus subtilis
GCF_018122535.1	Bacillus	Bacillus subtilis
GCF_023714065.1	Bacillus	Bacillus subtilis
GCF_010094155.1	Bacillus	Bacillus subtilis
GCF_008180625.1	Bacillus	Bacillus subtilis
GCF_003833295.1	Bacillus	Bacillus subtilis
GCF_019038065.1	Bacillus	Bacillus subtilis
GCF_004103595.1	Bacillus	Bacillus subtilis
GCF_002612765.1	Bacillus	Bacillus subtilis
GCF_018884165.1	Bacillus	Bacillus subtilis
GCF_001619555.1	Bacillus	Bacillus subtilis
GCF_015070965.1	Bacillus	Bacillus subtilis
GCF_018224865.2	Bacillus	Bacillus subtilis
GCF_003336815.1	Bacillus	Bacillus subtilis
GCF_004923335.1	Bacillus	Bacillus subtilis
GCF_000497345.1	Bacillus	Bacillus subtilis
GCF_016065415.1	Bacillus	Bacillus subtilis
GCF_018122435.1	Bacillus	Bacillus subtilis
GCF_006165085.1	Bacillus	Bacillus subtilis
GCF_023078435.1	Bacillus	Bacillus subtilis
GCF_008017615.1	Bacillus	Bacillus subtilis
GCF_009884005.1	Bacillus	Bacillus subtilis
GCF_002055965.1	Bacillus	Bacillus subtilis
GCF_004101405.1	Bacillus	Bacillus subtilis
GCF_004365735.1	Bacillus	Bacillus subtilis
GCF_001604995.1	Bacillus	Bacillus subtilis
GCF_009741365.1	Bacillus	Bacillus subtilis
GCF_002271425.1	Bacillus	Bacillus subtilis
GCF_024653155.1	Bacillus	Bacillus subtilis
GCF_012030675.1	Bacillus	Bacillus subtilis
GCF_018986855.1	Bacillus	Bacillus subtilis
GCF_020176885.1	Bacillus	Bacillus subtilis
GCF_001717105.1	Bacillus	Bacillus subtilis
GCF_000497485.1	Bacillus	Bacillus subtilis
GCF_001663575.1	Bacillus	Bacillus subtilis
GCF_000293765.1	Bacillus	Bacillus subtilis
GCF_902362345.1	Bacillus	Bacillus subtilis
GCF_013332455.1	Bacillus	Bacillus subtilis
GCF_004101485.1	Bacillus	Bacillus subtilis
GCF_000724125.1	Bacillus	Bacillus subtilis
GCF_024653105.1	Bacillus	Bacillus subtilis
GCF_007666735.1	Bacillus	Bacillus subtilis
GCF_000227485.1	Bacillus	Bacillus subtilis
GCF_002915255.1	Bacillus	Bacillus subtilis
GCF_001187765.1	Bacillus	Bacillus subtilis
GCF_003931545.1	Bacillus	Bacillus subtilis
GCF_009982935.1	Bacillus	Bacillus subtilis
GCF_023702515.1	Bacillus	Bacillus subtilis
GCF_905315705.1	Bacillus	Bacillus subtilis
GCF_023713845.1	Bacillus	Bacillus subtilis
GCF_000523045.1	Bacillus	Bacillus subtilis
GCF_001889625.1	Bacillus	Bacillus subtilis
GCF_003694695.1	Bacillus	Bacillus subtilis
GCF_001565875.1	Bacillus	Bacillus subtilis
GCF_024508095.1	Bacillus	Bacillus subtilis
GCF_009662195.1	Bacillus	Bacillus subtilis
GCF_905311015.1	Bacillus	Bacillus subtilis
GCF_006741845.1	Bacillus	Bacillus subtilis
GCF_013620725.1	Bacillus	Bacillus subtilis
GCF_009857115.1	Bacillus	Bacillus subtilis
GCF_002142515.1	Bacillus	Bacillus subtilis
GCF_023369715.1	Bacillus	Bacillus subtilis
GCF_015070995.1	Bacillus	Bacillus subtilis
GCF_005234095.1	Bacillus	Bacillus subtilis
GCF_021398545.1	Bacillus	Bacillus subtilis
GCF_002220075.1	Bacillus	Bacillus subtilis
GCF_015654205.1	Bacillus	Bacillus subtilis
GCF_006364495.1	Bacillus	Bacillus subtilis
GCF_024585045.1	Bacillus	Bacillus subtilis
GCF_019704455.1	Bacillus	Bacillus subtilis
GCF_003594755.2	Bacillus	Bacillus subtilis
GCF_000830645.1	Bacillus	Bacillus subtilis
GCF_012689485.1	Bacillus	Bacillus subtilis
GCF_012648345.1	Bacillus	Bacillus subtilis
GCF_022097155.1	Bacillus	Bacillus subtilis
GCF_009913515.1	Bacillus	Bacillus subtilis
GCF_905315685.1	Bacillus	Bacillus subtilis
GCF_003265645.1	Bacillus	Bacillus subtilis
GCF_021497545.1	Bacillus	Bacillus subtilis
GCF_007677755.1	Bacillus	Bacillus subtilis
GCF_004119175.1	Bacillus	Bacillus subtilis
GCF_000832195.1	Bacillus	Bacillus subtilis
GCF_002201955.1	Bacillus	Bacillus subtilis
GCF_001742365.1	Bacillus	Bacillus subtilis
GCF_000971925.1	Bacillus	Bacillus subtilis
GCF_018603725.1	Bacillus	Bacillus subtilis
GCF_018394175.1	Bacillus	Bacillus subtilis
GCF_008180345.1	Bacillus	Bacillus subtilis
GCF_905310985.1	Bacillus	Bacillus subtilis
GCF_003610955.1	Bacillus	Bacillus subtilis
GCF_022654795.1	Bacillus	Bacillus subtilis
GCF_001037985.1	Bacillus	Bacillus subtilis
GCF_008014635.1	Bacillus	Bacillus subtilis
GCF_001747445.1	Bacillus	Bacillus subtilis
GCF_012931705.2	Bacillus	Bacillus subtilis
GCF_007995205.1	Bacillus	Bacillus subtilis
GCF_015776795.1	Bacillus	Bacillus subtilis
GCF_000931845.1	Bacillus	Bacillus subtilis
GCF_002202055.1	Bacillus	Bacillus subtilis
GCF_003399995.1	Bacillus	Bacillus subtilis
GCF_015844635.1	Bacillus	Bacillus subtilis
GCF_020251265.1	Bacillus	Bacillus subtilis
GCF_016411905.1	Bacillus	Bacillus subtilis
GCF_014961985.1	Bacillus	Bacillus subtilis
GCF_007666315.1	Bacillus	Bacillus subtilis
GCF_023715025.1	Bacillus	Bacillus subtilis
GCF_004119715.1	Bacillus	Bacillus subtilis
GCF_000385985.1	Bacillus	Bacillus subtilis
GCF_011765645.1	Bacillus	Bacillus subtilis
GCF_003327665.1	Bacillus	Bacillus subtilis
GCF_007677395.1	Bacillus	Bacillus subtilis
GCF_024128815.1	Bacillus	Bacillus subtilis
GCF_000344745.1	Bacillus	Bacillus subtilis
GCF_015880865.1	Bacillus	Bacillus subtilis
GCF_000934165.1	Bacillus	Bacillus subtilis
GCF_003762825.1	Bacillus	Bacillus subtilis
GCF_000740485.1	Bacillus	Bacillus subtilis
GCF_003339745.1	Bacillus	Bacillus subtilis
GCF_002998795.1	Bacillus	Bacillus subtilis
GCF_001597265.1	Bacillus	Bacillus subtilis
GCF_017901775.1	Bacillus	Bacillus subtilis
GCF_001969815.1	Bacillus	Bacillus swezeyi
GCF_001969555.1	Bacillus	Bacillus swezeyi
GCF_008682325.1	Bacillus	Bacillus swezeyi
GCF_008682385.1	Bacillus	Bacillus swezeyi
GCF_008180465.1	Bacillus	Bacillus swezeyi
GCF_003318295.1	Bacillus	Bacillus taeanensis
GCF_019042215.1	Bacillus	Bacillus tamaricis
GCF_009466385.1	Bacillus	Bacillus tepidiphilus
GCF_900445435.1	Bacillus	Bacillus tequilensis
GCF_013332435.1	Bacillus	Bacillus tequilensis
GCF_012225885.1	Bacillus	Bacillus tequilensis
GCF_000507145.1	Bacillus	Bacillus tequilensis
GCF_902375515.1	Bacillus	Bacillus testis
GCF_001243895.1	Bacillus	Bacillus testis
GCF_002911795.1	Bacillus	Bacillus thuringiensis
GCF_014982505.1	Bacillus	Bacillus thuringiensis
GCF_002561045.1	Bacillus	Bacillus thuringiensis
GCF_002911965.1	Bacillus	Bacillus thuringiensis
GCF_002551895.1	Bacillus	Bacillus thuringiensis
GCF_002552905.1	Bacillus	Bacillus thuringiensis
GCF_002550455.1	Bacillus	Bacillus thuringiensis
GCF_003150715.1	Bacillus	Bacillus thuringiensis
GCF_002561665.1	Bacillus	Bacillus thuringiensis
GCF_002222555.1	Bacillus	Bacillus thuringiensis
GCF_002146505.1	Bacillus	Bacillus thuringiensis
GCF_002560515.1	Bacillus	Bacillus thuringiensis
GCF_007665595.1	Bacillus	Bacillus thuringiensis
GCF_002912135.1	Bacillus	Bacillus thuringiensis
GCF_002575035.1	Bacillus	Bacillus thuringiensis
GCF_004153515.1	Bacillus	Bacillus thuringiensis
GCF_008829815.1	Bacillus	Bacillus thuringiensis
GCF_015845125.1	Bacillus	Bacillus thuringiensis
GCF_002560605.1	Bacillus	Bacillus thuringiensis
GCF_002561735.1	Bacillus	Bacillus thuringiensis
GCF_017312215.1	Bacillus	Bacillus thuringiensis
GCF_009647275.1	Bacillus	Bacillus thuringiensis
GCF_002569645.1	Bacillus	Bacillus thuringiensis
GCF_002912105.1	Bacillus	Bacillus thuringiensis
GCF_002558525.1	Bacillus	Bacillus thuringiensis
GCF_002559535.1	Bacillus	Bacillus thuringiensis
GCF_001548175.1	Bacillus	Bacillus thuringiensis
GCF_002576585.1	Bacillus	Bacillus thuringiensis
GCF_002585635.1	Bacillus	Bacillus thuringiensis
GCF_024712645.1	Bacillus	Bacillus thuringiensis
GCF_024712535.1	Bacillus	Bacillus thuringiensis
GCF_000300475.1	Bacillus	Bacillus thuringiensis
GCF_002552915.1	Bacillus	Bacillus thuringiensis
GCF_008829745.1	Bacillus	Bacillus thuringiensis
GCF_000600315.1	Bacillus	Bacillus thuringiensis
GCF_024712685.1	Bacillus	Bacillus thuringiensis
GCF_009224065.1	Bacillus	Bacillus thuringiensis
GCF_002147835.1	Bacillus	Bacillus thuringiensis
GCF_002562205.1	Bacillus	Bacillus thuringiensis
GCF_020171765.1	Bacillus	Bacillus thuringiensis
GCF_002561465.1	Bacillus	Bacillus thuringiensis
GCF_002567875.1	Bacillus	Bacillus thuringiensis
GCF_002561275.1	Bacillus	Bacillus thuringiensis
GCF_013345765.1	Bacillus	Bacillus thuringiensis
GCF_000500585.1	Bacillus	Bacillus thuringiensis
GCF_000833085.1	Bacillus	Bacillus thuringiensis
GCF_000832825.1	Bacillus	Bacillus thuringiensis
GCF_000832925.1	Bacillus	Bacillus thuringiensis
GCF_900094685.1	Bacillus	Bacillus thuringiensis
GCF_002559825.1	Bacillus	Bacillus thuringiensis
GCF_002147375.1	Bacillus	Bacillus thuringiensis
GCF_002576025.1	Bacillus	Bacillus thuringiensis
GCF_000747545.1	Bacillus	Bacillus thuringiensis
GCF_013267335.1	Bacillus	Bacillus thuringiensis
GCF_002574265.1	Bacillus	Bacillus thuringiensis
GCF_004309715.1	Bacillus	Bacillus thuringiensis
GCF_024712565.1	Bacillus	Bacillus thuringiensis
GCF_002119445.1	Bacillus	Bacillus thuringiensis
GCF_002558355.1	Bacillus	Bacillus thuringiensis
GCF_009646485.1	Bacillus	Bacillus thuringiensis
GCF_002568045.1	Bacillus	Bacillus thuringiensis
GCF_024712745.1	Bacillus	Bacillus thuringiensis
GCF_002147335.1	Bacillus	Bacillus thuringiensis
GCF_009646775.1	Bacillus	Bacillus thuringiensis
GCF_003408695.1	Bacillus	Bacillus thuringiensis
GCF_002550055.1	Bacillus	Bacillus thuringiensis
GCF_002566395.1	Bacillus	Bacillus thuringiensis
GCF_013345815.1	Bacillus	Bacillus thuringiensis
GCF_002559295.1	Bacillus	Bacillus thuringiensis
GCF_013346115.1	Bacillus	Bacillus thuringiensis
GCF_002147185.1	Bacillus	Bacillus thuringiensis
GCF_020809245.1	Bacillus	Bacillus thuringiensis
GCF_001883875.1	Bacillus	Bacillus thuringiensis
GCF_000161575.1	Bacillus	Bacillus thuringiensis
GCF_002564645.1	Bacillus	Bacillus thuringiensis
GCF_022095615.1	Bacillus	Bacillus thuringiensis
GCF_002192515.1	Bacillus	Bacillus thuringiensis
GCF_002558595.1	Bacillus	Bacillus thuringiensis
GCF_001296435.1	Bacillus	Bacillus thuringiensis
GCF_007671965.1	Bacillus	Bacillus thuringiensis
GCF_002576405.1	Bacillus	Bacillus thuringiensis
GCF_009935435.1	Bacillus	Bacillus thuringiensis
GCF_002550215.1	Bacillus	Bacillus thuringiensis
GCF_002566935.1	Bacillus	Bacillus thuringiensis
GCF_002550785.1	Bacillus	Bacillus thuringiensis
GCF_002563045.1	Bacillus	Bacillus thuringiensis
GCF_002147295.1	Bacillus	Bacillus thuringiensis
GCF_001883945.1	Bacillus	Bacillus thuringiensis
GCF_022809735.1	Bacillus	Bacillus thuringiensis
GCF_009647285.1	Bacillus	Bacillus thuringiensis
GCF_002146845.1	Bacillus	Bacillus thuringiensis
GCF_002146525.1	Bacillus	Bacillus thuringiensis
GCF_002574675.1	Bacillus	Bacillus thuringiensis
GCF_002148155.1	Bacillus	Bacillus thuringiensis
GCF_002584925.1	Bacillus	Bacillus thuringiensis
GCF_002571025.1	Bacillus	Bacillus thuringiensis
GCF_002550955.1	Bacillus	Bacillus thuringiensis
GCF_019192705.1	Bacillus	Bacillus thuringiensis
GCF_024262165.1	Bacillus	Bacillus thuringiensis
GCF_002577565.1	Bacillus	Bacillus thuringiensis
GCF_002570635.1	Bacillus	Bacillus thuringiensis
GCF_007673265.1	Bacillus	Bacillus thuringiensis
GCF_002551615.1	Bacillus	Bacillus thuringiensis
GCF_009647195.1	Bacillus	Bacillus thuringiensis
GCF_002146655.1	Bacillus	Bacillus thuringiensis
GCF_002147935.1	Bacillus	Bacillus thuringiensis
GCF_002147555.1	Bacillus	Bacillus thuringiensis
GCF_015846085.1	Bacillus	Bacillus thuringiensis
GCF_002560925.1	Bacillus	Bacillus thuringiensis
GCF_002575325.1	Bacillus	Bacillus thuringiensis
GCF_013364055.1	Bacillus	Bacillus thuringiensis
GCF_002568385.1	Bacillus	Bacillus thuringiensis
GCF_007666385.1	Bacillus	Bacillus thuringiensis
GCF_018885365.1	Bacillus	Bacillus thuringiensis
GCF_002025105.1	Bacillus	Bacillus thuringiensis
GCF_020775875.1	Bacillus	Bacillus thuringiensis
GCF_007673665.1	Bacillus	Bacillus thuringiensis
GCF_002575615.1	Bacillus	Bacillus thuringiensis
GCF_007665355.1	Bacillus	Bacillus thuringiensis
GCF_004346705.1	Bacillus	Bacillus thuringiensis
GCF_015844985.1	Bacillus	Bacillus thuringiensis
GCF_002147795.1	Bacillus	Bacillus thuringiensis
GCF_013113775.1	Bacillus	Bacillus thuringiensis
GCF_002558795.1	Bacillus	Bacillus thuringiensis
GCF_002577605.1	Bacillus	Bacillus thuringiensis
GCF_002561825.1	Bacillus	Bacillus thuringiensis
GCF_002236945.1	Bacillus	Bacillus thuringiensis
GCF_002574325.1	Bacillus	Bacillus thuringiensis
GCF_002146975.1	Bacillus	Bacillus thuringiensis
GCF_002552985.1	Bacillus	Bacillus thuringiensis
GCF_002147235.1	Bacillus	Bacillus thuringiensis
GCF_000816555.1	Bacillus	Bacillus thuringiensis
GCF_002147955.1	Bacillus	Bacillus thuringiensis
GCF_002146615.1	Bacillus	Bacillus thuringiensis
GCF_000969665.1	Bacillus	Bacillus thuringiensis
GCF_002553205.1	Bacillus	Bacillus thuringiensis
GCF_009646925.1	Bacillus	Bacillus thuringiensis
GCF_002572135.1	Bacillus	Bacillus thuringiensis
GCF_002553045.1	Bacillus	Bacillus thuringiensis
GCF_002585935.1	Bacillus	Bacillus thuringiensis
GCF_002576925.1	Bacillus	Bacillus thuringiensis
GCF_002148105.1	Bacillus	Bacillus thuringiensis
GCF_002148095.1	Bacillus	Bacillus thuringiensis
GCF_002148135.1	Bacillus	Bacillus thuringiensis
GCF_013345885.1	Bacillus	Bacillus thuringiensis
GCF_002567205.1	Bacillus	Bacillus thuringiensis
GCF_002576055.1	Bacillus	Bacillus thuringiensis
GCF_002564955.1	Bacillus	Bacillus thuringiensis
GCF_001757775.1	Bacillus	Bacillus thuringiensis
GCF_002577835.1	Bacillus	Bacillus thuringiensis
GCF_020775915.1	Bacillus	Bacillus thuringiensis
GCF_002550295.1	Bacillus	Bacillus thuringiensis
GCF_002567955.1	Bacillus	Bacillus thuringiensis
GCF_002147495.1	Bacillus	Bacillus thuringiensis
GCF_002184245.1	Bacillus	Bacillus thuringiensis
GCF_002551885.1	Bacillus	Bacillus thuringiensis
GCF_020809165.1	Bacillus	Bacillus thuringiensis
GCF_002574645.1	Bacillus	Bacillus thuringiensis
GCF_008829765.1	Bacillus	Bacillus thuringiensis
GCF_002565085.1	Bacillus	Bacillus thuringiensis
GCF_015880975.1	Bacillus	Bacillus thuringiensis
GCF_009646795.1	Bacillus	Bacillus thuringiensis
GCF_002566295.1	Bacillus	Bacillus thuringiensis
GCF_000468975.2	Bacillus	Bacillus thuringiensis
GCF_015912835.1	Bacillus	Bacillus thuringiensis
GCF_002561335.1	Bacillus	Bacillus thuringiensis
GCF_002565265.1	Bacillus	Bacillus thuringiensis
GCF_019192765.1	Bacillus	Bacillus thuringiensis
GCF_002562035.1	Bacillus	Bacillus thuringiensis
GCF_005048915.1	Bacillus	Bacillus thuringiensis
GCF_000193355.1	Bacillus	Bacillus thuringiensis
GCF_020775555.1	Bacillus	Bacillus thuringiensis
GCF_002574695.1	Bacillus	Bacillus thuringiensis
GCF_002795225.1	Bacillus	Bacillus thuringiensis
GCF_002568345.1	Bacillus	Bacillus thuringiensis
GCF_009646455.1	Bacillus	Bacillus thuringiensis
GCF_007829295.1	Bacillus	Bacillus thuringiensis
GCF_002562415.1	Bacillus	Bacillus thuringiensis
GCF_009646735.1	Bacillus	Bacillus thuringiensis
GCF_000710255.1	Bacillus	Bacillus thuringiensis
GCF_020775925.1	Bacillus	Bacillus thuringiensis
GCF_002558635.1	Bacillus	Bacillus thuringiensis
GCF_024712595.1	Bacillus	Bacillus thuringiensis
GCF_009647315.1	Bacillus	Bacillus thuringiensis
GCF_002564545.1	Bacillus	Bacillus thuringiensis
GCF_002558235.1	Bacillus	Bacillus thuringiensis
GCF_002565905.1	Bacillus	Bacillus thuringiensis
GCF_009646465.1	Bacillus	Bacillus thuringiensis
GCF_009646525.1	Bacillus	Bacillus thuringiensis
GCF_002147715.1	Bacillus	Bacillus thuringiensis
GCF_009646665.1	Bacillus	Bacillus thuringiensis
GCF_001618665.1	Bacillus	Bacillus thuringiensis
GCF_023921665.1	Bacillus	Bacillus thuringiensis
GCF_002912115.1	Bacillus	Bacillus thuringiensis
GCF_003399465.1	Bacillus	Bacillus thuringiensis
GCF_023824095.1	Bacillus	Bacillus thuringiensis
GCF_900108905.1	Bacillus	Bacillus thuringiensis
GCF_002560455.1	Bacillus	Bacillus thuringiensis
GCF_002565195.1	Bacillus	Bacillus thuringiensis
GCF_018791885.1	Bacillus	Bacillus thuringiensis
GCF_002148015.1	Bacillus	Bacillus thuringiensis
GCF_015912775.1	Bacillus	Bacillus thuringiensis
GCF_002562665.1	Bacillus	Bacillus thuringiensis
GCF_002584205.1	Bacillus	Bacillus thuringiensis
GCF_020775315.1	Bacillus	Bacillus thuringiensis
GCF_020775395.1	Bacillus	Bacillus thuringiensis
GCF_013267795.1	Bacillus	Bacillus thuringiensis
GCF_002147895.1	Bacillus	Bacillus thuringiensis
GCF_002148065.1	Bacillus	Bacillus thuringiensis
GCF_000338755.1	Bacillus	Bacillus thuringiensis
GCF_002561175.1	Bacillus	Bacillus thuringiensis
GCF_002570585.1	Bacillus	Bacillus thuringiensis
GCF_009647045.1	Bacillus	Bacillus thuringiensis
GCF_014932845.1	Bacillus	Bacillus thuringiensis
GCF_000585975.1	Bacillus	Bacillus thuringiensis
GCF_001182785.1	Bacillus	Bacillus thuringiensis
GCF_002969075.2	Bacillus	Bacillus thuringiensis
GCF_013345935.1	Bacillus	Bacillus thuringiensis
GCF_009646955.1	Bacillus	Bacillus thuringiensis
GCF_002561645.1	Bacillus	Bacillus thuringiensis
GCF_002147315.1	Bacillus	Bacillus thuringiensis
GCF_002558995.1	Bacillus	Bacillus thuringiensis
GCF_004343085.1	Bacillus	Bacillus thuringiensis
GCF_001757745.1	Bacillus	Bacillus thuringiensis
GCF_002577005.1	Bacillus	Bacillus thuringiensis
GCF_002560055.1	Bacillus	Bacillus thuringiensis
GCF_000878525.1	Bacillus	Bacillus thuringiensis
GCF_002585315.1	Bacillus	Bacillus thuringiensis
GCF_002550745.1	Bacillus	Bacillus thuringiensis
GCF_002551805.1	Bacillus	Bacillus thuringiensis
GCF_003054785.2	Bacillus	Bacillus thuringiensis
GCF_002912045.1	Bacillus	Bacillus thuringiensis
GCF_002998815.1	Bacillus	Bacillus thuringiensis
GCF_002574295.1	Bacillus	Bacillus thuringiensis
GCF_022810725.1	Bacillus	Bacillus thuringiensis
GCF_020809185.1	Bacillus	Bacillus thuringiensis
GCF_000835235.1	Bacillus	Bacillus thuringiensis
GCF_017165575.1	Bacillus	Bacillus thuringiensis
GCF_001757675.1	Bacillus	Bacillus thuringiensis
GCF_009646825.1	Bacillus	Bacillus thuringiensis
GCF_015881085.1	Bacillus	Bacillus thuringiensis
GCF_002560005.1	Bacillus	Bacillus thuringiensis
GCF_014932945.1	Bacillus	Bacillus thuringiensis
GCF_002566485.1	Bacillus	Bacillus thuringiensis
GCF_015881145.1	Bacillus	Bacillus thuringiensis
GCF_002567585.1	Bacillus	Bacillus thuringiensis
GCF_002575705.1	Bacillus	Bacillus thuringiensis
GCF_000161655.1	Bacillus	Bacillus thuringiensis
GCF_009646555.1	Bacillus	Bacillus thuringiensis
GCF_000717535.1	Bacillus	Bacillus thuringiensis
GCF_002559855.1	Bacillus	Bacillus thuringiensis
GCF_020775435.1	Bacillus	Bacillus thuringiensis
GCF_002566645.1	Bacillus	Bacillus thuringiensis
GCF_009935745.1	Bacillus	Bacillus thuringiensis
GCF_002147165.1	Bacillus	Bacillus thuringiensis
GCF_002552395.1	Bacillus	Bacillus thuringiensis
GCF_015844555.1	Bacillus	Bacillus thuringiensis
GCF_002568175.1	Bacillus	Bacillus thuringiensis
GCF_004368515.1	Bacillus	Bacillus thuringiensis
GCF_004519705.1	Bacillus	Bacillus thuringiensis
GCF_002147475.1	Bacillus	Bacillus thuringiensis
GCF_020831385.1	Bacillus	Bacillus thuringiensis
GCF_002561375.1	Bacillus	Bacillus thuringiensis
GCF_002586085.1	Bacillus	Bacillus thuringiensis
GCF_022816845.1	Bacillus	Bacillus thuringiensis
GCF_002575395.1	Bacillus	Bacillus thuringiensis
GCF_002569275.1	Bacillus	Bacillus thuringiensis
GCF_002577255.1	Bacillus	Bacillus thuringiensis
GCF_002584185.1	Bacillus	Bacillus thuringiensis
GCF_002893515.1	Bacillus	Bacillus thuringiensis
GCF_002574805.1	Bacillus	Bacillus thuringiensis
GCF_007666995.1	Bacillus	Bacillus thuringiensis
GCF_002893605.1	Bacillus	Bacillus thuringiensis
GCF_002582925.1	Bacillus	Bacillus thuringiensis
GCF_002912215.1	Bacillus	Bacillus thuringiensis
GCF_002146905.1	Bacillus	Bacillus thuringiensis
GCF_002577445.1	Bacillus	Bacillus thuringiensis
GCF_002553035.1	Bacillus	Bacillus thuringiensis
GCF_013267315.1	Bacillus	Bacillus thuringiensis
GCF_002268645.2	Bacillus	Bacillus thuringiensis
GCF_002146395.1	Bacillus	Bacillus thuringiensis
GCF_009646865.1	Bacillus	Bacillus thuringiensis
GCF_002147055.1	Bacillus	Bacillus thuringiensis
GCF_009646415.1	Bacillus	Bacillus thuringiensis
GCF_009025915.1	Bacillus	Bacillus thuringiensis
GCF_002568585.1	Bacillus	Bacillus thuringiensis
GCF_002574495.1	Bacillus	Bacillus thuringiensis
GCF_000530375.1	Bacillus	Bacillus thuringiensis
GCF_002571115.1	Bacillus	Bacillus thuringiensis
GCF_009647145.1	Bacillus	Bacillus thuringiensis
GCF_002565435.1	Bacillus	Bacillus thuringiensis
GCF_002558075.1	Bacillus	Bacillus thuringiensis
GCF_002553105.1	Bacillus	Bacillus thuringiensis
GCF_006151925.1	Bacillus	Bacillus thuringiensis
GCF_002584855.1	Bacillus	Bacillus thuringiensis
GCF_013345805.1	Bacillus	Bacillus thuringiensis
GCF_002563165.1	Bacillus	Bacillus thuringiensis
GCF_007678495.1	Bacillus	Bacillus thuringiensis
GCF_002147155.1	Bacillus	Bacillus thuringiensis
GCF_002567995.1	Bacillus	Bacillus thuringiensis
GCF_002564405.1	Bacillus	Bacillus thuringiensis
GCF_015846095.1	Bacillus	Bacillus thuringiensis
GCF_002583895.1	Bacillus	Bacillus thuringiensis
GCF_002568595.1	Bacillus	Bacillus thuringiensis
GCF_002578625.1	Bacillus	Bacillus thuringiensis
GCF_007673915.1	Bacillus	Bacillus thuringiensis
GCF_002569825.1	Bacillus	Bacillus thuringiensis
GCF_000688795.1	Bacillus	Bacillus thuringiensis
GCF_002575365.1	Bacillus	Bacillus thuringiensis
GCF_020809205.1	Bacillus	Bacillus thuringiensis
GCF_002577325.1	Bacillus	Bacillus thuringiensis
GCF_000161675.1	Bacillus	Bacillus thuringiensis
GCF_015845085.1	Bacillus	Bacillus thuringiensis
GCF_002911975.1	Bacillus	Bacillus thuringiensis
GCF_020775725.1	Bacillus	Bacillus thuringiensis
GCF_002558335.1	Bacillus	Bacillus thuringiensis
GCF_002563205.1	Bacillus	Bacillus thuringiensis
GCF_001598095.1	Bacillus	Bacillus thuringiensis
GCF_000161715.1	Bacillus	Bacillus thuringiensis
GCF_002146695.1	Bacillus	Bacillus thuringiensis
GCF_002589015.1	Bacillus	Bacillus thuringiensis
GCF_002576375.1	Bacillus	Bacillus thuringiensis
GCF_002147415.1	Bacillus	Bacillus thuringiensis
GCF_020775795.1	Bacillus	Bacillus thuringiensis
GCF_002571315.1	Bacillus	Bacillus thuringiensis
GCF_020775705.1	Bacillus	Bacillus thuringiensis
GCF_002565945.1	Bacillus	Bacillus thuringiensis
GCF_013377575.1	Bacillus	Bacillus thuringiensis
GCF_013004265.1	Bacillus	Bacillus thuringiensis
GCF_002574365.1	Bacillus	Bacillus thuringiensis
GCF_004354265.1	Bacillus	Bacillus thuringiensis
GCF_003991175.1	Bacillus	Bacillus thuringiensis
GCF_002173755.1	Bacillus	Bacillus thuringiensis
GCF_015845205.1	Bacillus	Bacillus thuringiensis
GCF_024712805.1	Bacillus	Bacillus thuringiensis
GCF_002570855.1	Bacillus	Bacillus thuringiensis
GCF_002567865.1	Bacillus	Bacillus thuringiensis
GCF_001183785.1	Bacillus	Bacillus thuringiensis
GCF_002574475.1	Bacillus	Bacillus thuringiensis
GCF_002146625.1	Bacillus	Bacillus thuringiensis
GCF_000833655.1	Bacillus	Bacillus thuringiensis
GCF_009647075.1	Bacillus	Bacillus thuringiensis
GCF_020686045.1	Bacillus	Bacillus thuringiensis
GCF_002560645.1	Bacillus	Bacillus thuringiensis
GCF_013345905.1	Bacillus	Bacillus thuringiensis
GCF_002912075.1	Bacillus	Bacillus thuringiensis
GCF_002994815.1	Bacillus	Bacillus thuringiensis
GCF_000092165.1	Bacillus	Bacillus thuringiensis
GCF_002575195.1	Bacillus	Bacillus thuringiensis
GCF_002561475.1	Bacillus	Bacillus thuringiensis
GCF_008923385.1	Bacillus	Bacillus thuringiensis
GCF_009935475.1	Bacillus	Bacillus thuringiensis
GCF_002576125.1	Bacillus	Bacillus thuringiensis
GCF_009646385.1	Bacillus	Bacillus thuringiensis
GCF_015881165.1	Bacillus	Bacillus thuringiensis
GCF_013345915.1	Bacillus	Bacillus thuringiensis
GCF_002559875.1	Bacillus	Bacillus thuringiensis
GCF_009646895.1	Bacillus	Bacillus thuringiensis
GCF_002574595.1	Bacillus	Bacillus thuringiensis
GCF_002550185.1	Bacillus	Bacillus thuringiensis
GCF_015845255.1	Bacillus	Bacillus thuringiensis
GCF_002553315.1	Bacillus	Bacillus thuringiensis
GCF_004194475.2	Bacillus	Bacillus thuringiensis
GCF_002560815.1	Bacillus	Bacillus thuringiensis
GCF_000503755.1	Bacillus	Bacillus thuringiensis
GCF_021595545.1	Bacillus	Bacillus thuringiensis
GCF_002998855.1	Bacillus	Bacillus thuringiensis
GCF_002893585.1	Bacillus	Bacillus thuringiensis
GCF_015881065.1	Bacillus	Bacillus thuringiensis
GCF_002147005.1	Bacillus	Bacillus thuringiensis
GCF_015845285.1	Bacillus	Bacillus thuringiensis
GCF_009935335.1	Bacillus	Bacillus thuringiensis
GCF_002566145.1	Bacillus	Bacillus thuringiensis
GCF_001455345.1	Bacillus	Bacillus thuringiensis
GCF_002146985.1	Bacillus	Bacillus thuringiensis
GCF_002911825.1	Bacillus	Bacillus thuringiensis
GCF_002921215.1	Bacillus	Bacillus thuringiensis
GCF_009646715.1	Bacillus	Bacillus thuringiensis
GCF_002574115.1	Bacillus	Bacillus thuringiensis
GCF_002575015.1	Bacillus	Bacillus thuringiensis
GCF_024712585.1	Bacillus	Bacillus thuringiensis
GCF_009078315.1	Bacillus	Bacillus thuringiensis
GCF_002583105.1	Bacillus	Bacillus thuringiensis
GCF_002570955.1	Bacillus	Bacillus thuringiensis
GCF_002568055.1	Bacillus	Bacillus thuringiensis
GCF_000306745.1	Bacillus	Bacillus thuringiensis
GCF_001721165.1	Bacillus	Bacillus thuringiensis
GCF_009647175.1	Bacillus	Bacillus thuringiensis
GCF_002575925.1	Bacillus	Bacillus thuringiensis
GCF_002911835.1	Bacillus	Bacillus thuringiensis
GCF_009646675.1	Bacillus	Bacillus thuringiensis
GCF_002567295.1	Bacillus	Bacillus thuringiensis
GCF_002568525.1	Bacillus	Bacillus thuringiensis
GCF_002577525.1	Bacillus	Bacillus thuringiensis
GCF_020775595.1	Bacillus	Bacillus thuringiensis
GCF_002575075.1	Bacillus	Bacillus thuringiensis
GCF_002583505.1	Bacillus	Bacillus thuringiensis
GCF_002912025.1	Bacillus	Bacillus thuringiensis
GCF_002574125.1	Bacillus	Bacillus thuringiensis
GCF_002563275.1	Bacillus	Bacillus thuringiensis
GCF_000803665.1	Bacillus	Bacillus thuringiensis
GCF_015845305.1	Bacillus	Bacillus thuringiensis
GCF_012222085.2	Bacillus	Bacillus thuringiensis
GCF_008829775.1	Bacillus	Bacillus thuringiensis
GCF_020775355.1	Bacillus	Bacillus thuringiensis
GCF_002559955.1	Bacillus	Bacillus thuringiensis
GCF_002147985.1	Bacillus	Bacillus thuringiensis
GCF_000387405.2	Bacillus	Bacillus thuringiensis
GCF_018603645.1	Bacillus	Bacillus thuringiensis
GCF_009646745.1	Bacillus	Bacillus thuringiensis
GCF_002584605.1	Bacillus	Bacillus thuringiensis
GCF_000832485.1	Bacillus	Bacillus thuringiensis
GCF_002570735.1	Bacillus	Bacillus thuringiensis
GCF_002558815.1	Bacillus	Bacillus thuringiensis
GCF_002146945.1	Bacillus	Bacillus thuringiensis
GCF_002147325.1	Bacillus	Bacillus thuringiensis
GCF_002146605.1	Bacillus	Bacillus thuringiensis
GCF_020775305.1	Bacillus	Bacillus thuringiensis
GCF_002147085.1	Bacillus	Bacillus thuringiensis
GCF_002146495.1	Bacillus	Bacillus thuringiensis
GCF_013267815.1	Bacillus	Bacillus thuringiensis
GCF_000161595.1	Bacillus	Bacillus thuringiensis
GCF_002576645.1	Bacillus	Bacillus thuringiensis
GCF_002589045.1	Bacillus	Bacillus thuringiensis
GCF_002146815.1	Bacillus	Bacillus thuringiensis
GCF_002552245.1	Bacillus	Bacillus thuringiensis
GCF_002583235.1	Bacillus	Bacillus thuringiensis
GCF_003546665.1	Bacillus	Bacillus thuringiensis
GCF_002577805.1	Bacillus	Bacillus thuringiensis
GCF_009865315.1	Bacillus	Bacillus thuringiensis
GCF_002575305.1	Bacillus	Bacillus thuringiensis
GCF_002571265.1	Bacillus	Bacillus thuringiensis
GCF_016070565.1	Bacillus	Bacillus thuringiensis
GCF_009647105.1	Bacillus	Bacillus thuringiensis
GCF_002146335.1	Bacillus	Bacillus thuringiensis
GCF_002147245.1	Bacillus	Bacillus thuringiensis
GCF_001757695.1	Bacillus	Bacillus thuringiensis
GCF_001595725.1	Bacillus	Bacillus thuringiensis
GCF_002147655.1	Bacillus	Bacillus thuringiensis
GCF_002024545.1	Bacillus	Bacillus thuringiensis
GCF_002575445.1	Bacillus	Bacillus thuringiensis
GCF_015845195.1	Bacillus	Bacillus thuringiensis
GCF_000835025.1	Bacillus	Bacillus thuringiensis
GCF_007680385.1	Bacillus	Bacillus thuringiensis
GCF_000292455.1	Bacillus	Bacillus thuringiensis
GCF_000940785.1	Bacillus	Bacillus thuringiensis
GCF_002570885.1	Bacillus	Bacillus thuringiensis
GCF_020775855.1	Bacillus	Bacillus thuringiensis
GCF_020775985.1	Bacillus	Bacillus thuringiensis
GCF_002147575.1	Bacillus	Bacillus thuringiensis
GCF_002576875.1	Bacillus	Bacillus thuringiensis
GCF_000161555.1	Bacillus	Bacillus thuringiensis
GCF_020775995.1	Bacillus	Bacillus thuringiensis
GCF_002571305.1	Bacillus	Bacillus thuringiensis
GCF_002146405.1	Bacillus	Bacillus thuringiensis
GCF_009646545.1	Bacillus	Bacillus thuringiensis
GCF_009647205.1	Bacillus	Bacillus thuringiensis
GCF_000161635.1	Bacillus	Bacillus thuringiensis
GCF_002147605.1	Bacillus	Bacillus thuringiensis
GCF_003112375.2	Bacillus	Bacillus thuringiensis
GCF_002560335.1	Bacillus	Bacillus thuringiensis
GCF_020524145.1	Bacillus	Bacillus thuringiensis
GCF_002574095.1	Bacillus	Bacillus thuringiensis
GCF_002573505.1	Bacillus	Bacillus thuringiensis
GCF_002146545.1	Bacillus	Bacillus thuringiensis
GCF_011765855.1	Bacillus	Bacillus thuringiensis
GCF_002552415.1	Bacillus	Bacillus thuringiensis
GCF_021651035.1	Bacillus	Bacillus thuringiensis
GCF_002146315.1	Bacillus	Bacillus thuringiensis
GCF_002574575.1	Bacillus	Bacillus thuringiensis
GCF_008829805.1	Bacillus	Bacillus thuringiensis
GCF_002567905.1	Bacillus	Bacillus thuringiensis
GCF_002570705.1	Bacillus	Bacillus thuringiensis
GCF_009935245.1	Bacillus	Bacillus thuringiensis
GCF_009935235.1	Bacillus	Bacillus thuringiensis
GCF_002551955.1	Bacillus	Bacillus thuringiensis
GCF_002575895.1	Bacillus	Bacillus thuringiensis
GCF_002911785.1	Bacillus	Bacillus thuringiensis
GCF_013345865.1	Bacillus	Bacillus thuringiensis
GCF_020145025.1	Bacillus	Bacillus thuringiensis
GCF_015912755.1	Bacillus	Bacillus thuringiensis
GCF_002146785.1	Bacillus	Bacillus thuringiensis
GCF_000571955.1	Bacillus	Bacillus thuringiensis
GCF_020005185.2	Bacillus	Bacillus thuringiensis
GCF_015845695.1	Bacillus	Bacillus thuringiensis
GCF_009647015.1	Bacillus	Bacillus thuringiensis
GCF_001677055.1	Bacillus	Bacillus thuringiensis
GCF_015881025.1	Bacillus	Bacillus thuringiensis
GCF_002565105.1	Bacillus	Bacillus thuringiensis
GCF_020775565.1	Bacillus	Bacillus thuringiensis
GCF_002558545.1	Bacillus	Bacillus thuringiensis
GCF_002566715.1	Bacillus	Bacillus thuringiensis
GCF_002558555.1	Bacillus	Bacillus thuringiensis
GCF_004194455.2	Bacillus	Bacillus thuringiensis
GCF_000015065.1	Bacillus	Bacillus thuringiensis
GCF_002560885.1	Bacillus	Bacillus thuringiensis
GCF_015844945.1	Bacillus	Bacillus thuringiensis
GCF_002567945.1	Bacillus	Bacillus thuringiensis
GCF_002558915.1	Bacillus	Bacillus thuringiensis
GCF_004009875.1	Bacillus	Bacillus thuringiensis
GCF_002558015.1	Bacillus	Bacillus thuringiensis
GCF_024712705.1	Bacillus	Bacillus thuringiensis
GCF_009935505.1	Bacillus	Bacillus thuringiensis
GCF_020775425.1	Bacillus	Bacillus thuringiensis
GCF_013375565.1	Bacillus	Bacillus thuringiensis
GCF_002584055.1	Bacillus	Bacillus thuringiensis
GCF_009647095.1	Bacillus	Bacillus thuringiensis
GCF_009646975.1	Bacillus	Bacillus thuringiensis
GCF_002568515.1	Bacillus	Bacillus thuringiensis
GCF_002146465.1	Bacillus	Bacillus thuringiensis
GCF_020775275.1	Bacillus	Bacillus thuringiensis
GCF_002147565.1	Bacillus	Bacillus thuringiensis
GCF_002570625.1	Bacillus	Bacillus thuringiensis
GCF_001968805.1	Bacillus	Bacillus thuringiensis
GCF_002558035.1	Bacillus	Bacillus thuringiensis
GCF_002146825.1	Bacillus	Bacillus thuringiensis
GCF_001880115.1	Bacillus	Bacillus thuringiensis
GCF_001685565.1	Bacillus	Bacillus thuringiensis
GCF_000468995.3	Bacillus	Bacillus thuringiensis
GCF_002566545.1	Bacillus	Bacillus thuringiensis
GCF_002570475.1	Bacillus	Bacillus thuringiensis
GCF_002576565.1	Bacillus	Bacillus thuringiensis
GCF_002576135.1	Bacillus	Bacillus thuringiensis
GCF_009646365.1	Bacillus	Bacillus thuringiensis
GCF_002146345.1	Bacillus	Bacillus thuringiensis
GCF_007674265.1	Bacillus	Bacillus thuringiensis
GCF_002560805.1	Bacillus	Bacillus thuringiensis
GCF_002574725.1	Bacillus	Bacillus thuringiensis
GCF_003626955.1	Bacillus	Bacillus thuringiensis
GCF_009646855.1	Bacillus	Bacillus thuringiensis
GCF_002562425.1	Bacillus	Bacillus thuringiensis
GCF_002578165.1	Bacillus	Bacillus thuringiensis
GCF_013340745.1	Bacillus	Bacillus thuringiensis
GCF_009498655.1	Bacillus	Bacillus thuringiensis
GCF_002560695.1	Bacillus	Bacillus thuringiensis
GCF_002147725.1	Bacillus	Bacillus thuringiensis
GCF_001692675.1	Bacillus	Bacillus thuringiensis
GCF_002564505.1	Bacillus	Bacillus thuringiensis
GCF_002146425.1	Bacillus	Bacillus thuringiensis
GCF_009647255.1	Bacillus	Bacillus thuringiensis
GCF_000342025.1	Bacillus	Bacillus thuringiensis
GCF_004194435.2	Bacillus	Bacillus thuringiensis
GCF_000161515.1	Bacillus	Bacillus thuringiensis
GCF_001276195.1	Bacillus	Bacillus thuringiensis
GCF_002560875.1	Bacillus	Bacillus thuringiensis
GCF_002147745.1	Bacillus	Bacillus thuringiensis
GCF_002577025.1	Bacillus	Bacillus thuringiensis
GCF_020775695.1	Bacillus	Bacillus thuringiensis
GCF_020809145.1	Bacillus	Bacillus thuringiensis
GCF_017751245.1	Bacillus	Bacillus thuringiensis
GCF_007667455.1	Bacillus	Bacillus thuringiensis
GCF_009935545.1	Bacillus	Bacillus thuringiensis
GCF_002560465.1	Bacillus	Bacillus thuringiensis
GCF_020775975.1	Bacillus	Bacillus thuringiensis
GCF_002551695.1	Bacillus	Bacillus thuringiensis
GCF_023502835.1	Bacillus	Bacillus thuringiensis
GCF_002567265.1	Bacillus	Bacillus thuringiensis
GCF_002911755.1	Bacillus	Bacillus thuringiensis
GCF_002582575.1	Bacillus	Bacillus thuringiensis
GCF_002560855.1	Bacillus	Bacillus thuringiensis
GCF_020775295.1	Bacillus	Bacillus thuringiensis
GCF_002146925.1	Bacillus	Bacillus thuringiensis
GCF_002585795.1	Bacillus	Bacillus thuringiensis
GCF_000161615.1	Bacillus	Bacillus thuringiensis
GCF_000948235.1	Bacillus	Bacillus thuringiensis
GCF_013345825.1	Bacillus	Bacillus thuringiensis
GCF_002562975.1	Bacillus	Bacillus thuringiensis
GCF_002574505.1	Bacillus	Bacillus thuringiensis
GCF_007678275.1	Bacillus	Bacillus thuringiensis
GCF_013377585.1	Bacillus	Bacillus thuringiensis
GCF_009646535.1	Bacillus	Bacillus thuringiensis
GCF_009646655.1	Bacillus	Bacillus thuringiensis
GCF_002574935.1	Bacillus	Bacillus thuringiensis
GCF_002581075.1	Bacillus	Bacillus thuringiensis
GCF_009935315.1	Bacillus	Bacillus thuringiensis
GCF_009647135.1	Bacillus	Bacillus thuringiensis
GCF_002566355.1	Bacillus	Bacillus thuringiensis
GCF_013346135.1	Bacillus	Bacillus thuringiensis
GCF_002566555.1	Bacillus	Bacillus thuringiensis
GCF_002561795.1	Bacillus	Bacillus thuringiensis
GCF_014932895.1	Bacillus	Bacillus thuringiensis
GCF_002147425.1	Bacillus	Bacillus thuringiensis
GCF_002147255.1	Bacillus	Bacillus thuringiensis
GCF_024712665.1	Bacillus	Bacillus thuringiensis
GCF_024712765.1	Bacillus	Bacillus thuringiensis
GCF_002583285.1	Bacillus	Bacillus thuringiensis
GCF_002147685.1	Bacillus	Bacillus thuringiensis
GCF_004167115.1	Bacillus	Bacillus thuringiensis
GCF_000341665.1	Bacillus	Bacillus thuringiensis
GCF_002566135.1	Bacillus	Bacillus thuringiensis
GCF_002148045.1	Bacillus	Bacillus thuringiensis
GCF_002146595.1	Bacillus	Bacillus thuringiensis
GCF_015845685.1	Bacillus	Bacillus thuringiensis
GCF_002576755.1	Bacillus	Bacillus thuringiensis
GCF_007673935.1	Bacillus	Bacillus thuringiensis
GCF_002574895.1	Bacillus	Bacillus thuringiensis
GCF_002147645.1	Bacillus	Bacillus thuringiensis
GCF_002570815.1	Bacillus	Bacillus thuringiensis
GCF_003046465.1	Bacillus	Bacillus thuringiensis
GCF_000161495.1	Bacillus	Bacillus thuringiensis
GCF_002146755.1	Bacillus	Bacillus thuringiensis
GCF_021412465.1	Bacillus	Bacillus thuringiensis
GCF_002577625.1	Bacillus	Bacillus thuringiensis
GCF_008829845.1	Bacillus	Bacillus thuringiensis
GCF_002146725.1	Bacillus	Bacillus thuringiensis
GCF_024712725.1	Bacillus	Bacillus thuringiensis
GCF_001640965.1	Bacillus	Bacillus thuringiensis
GCF_002147105.1	Bacillus	Bacillus thuringiensis
GCF_020775865.1	Bacillus	Bacillus thuringiensis
GCF_003445395.2	Bacillus	Bacillus thuringiensis
GCF_002147965.1	Bacillus	Bacillus thuringiensis
GCF_002561585.1	Bacillus	Bacillus thuringiensis
GCF_017378115.1	Bacillus	Bacillus thuringiensis
GCF_003312445.1	Bacillus	Bacillus thuringiensis
GCF_007676695.1	Bacillus	Bacillus thuringiensis
GCF_002553055.1	Bacillus	Bacillus thuringiensis
GCF_002571245.1	Bacillus	Bacillus thuringiensis
GCF_002146365.1	Bacillus	Bacillus thuringiensis
GCF_015845815.1	Bacillus	Bacillus thuringiensis
GCF_020775365.1	Bacillus	Bacillus thuringiensis
GCF_001420855.1	Bacillus	Bacillus thuringiensis
GCF_002562045.1	Bacillus	Bacillus thuringiensis
GCF_013343075.1	Bacillus	Bacillus thuringiensis
GCF_020775715.1	Bacillus	Bacillus thuringiensis
GCF_013346845.1	Bacillus	Bacillus thuringiensis
GCF_002147435.1	Bacillus	Bacillus thuringiensis
GCF_002550915.1	Bacillus	Bacillus thuringiensis
GCF_015846045.1	Bacillus	Bacillus thuringiensis
GCF_009646515.1	Bacillus	Bacillus thuringiensis
GCF_020775255.1	Bacillus	Bacillus thuringiensis
GCF_008829485.1	Bacillus	Bacillus thuringiensis
GCF_020809125.1	Bacillus	Bacillus thuringiensis
GCF_003612265.1	Bacillus	Bacillus thuringiensis
GCF_002574735.1	Bacillus	Bacillus thuringiensis
GCF_002583445.1	Bacillus	Bacillus thuringiensis
GCF_002558385.1	Bacillus	Bacillus thuringiensis
GCF_002552095.1	Bacillus	Bacillus thuringiensis
GCF_007665345.1	Bacillus	Bacillus thuringiensis
GCF_005155285.1	Bacillus	Bacillus thuringiensis
GCF_002146705.1	Bacillus	Bacillus thuringiensis
GCF_007678535.1	Bacillus	Bacillus thuringiensis
GCF_002147535.1	Bacillus	Bacillus thuringiensis
GCF_902377655.1	Bacillus	Bacillus thuringiensis
GCF_002147635.1	Bacillus	Bacillus thuringiensis
GCF_004330415.1	Bacillus	Bacillus thuringiensis
GCF_015881125.1	Bacillus	Bacillus thuringiensis
GCF_002575645.1	Bacillus	Bacillus thuringiensis
GCF_002571105.1	Bacillus	Bacillus thuringiensis
GCF_001017635.1	Bacillus	Bacillus thuringiensis
GCF_002911955.1	Bacillus	Bacillus thuringiensis
GCF_009646805.1	Bacillus	Bacillus thuringiensis
GCF_002562295.1	Bacillus	Bacillus thuringiensis
GCF_015881105.1	Bacillus	Bacillus thuringiensis
GCF_002576485.1	Bacillus	Bacillus thuringiensis
GCF_002893565.1	Bacillus	Bacillus thuringiensis
GCF_000497525.1	Bacillus	Bacillus thuringiensis
GCF_000292705.1	Bacillus	Bacillus thuringiensis
GCF_002563145.1	Bacillus	Bacillus thuringiensis
GCF_002562915.1	Bacillus	Bacillus thuringiensis
GCF_015844565.1	Bacillus	Bacillus thuringiensis
GCF_002911865.1	Bacillus	Bacillus thuringiensis
GCF_901007655.1	Bacillus	Bacillus thuringiensis
GCF_007676905.1	Bacillus	Bacillus thuringiensis
GCF_002911905.1	Bacillus	Bacillus thuringiensis
GCF_002565385.1	Bacillus	Bacillus thuringiensis
GCF_002147805.1	Bacillus	Bacillus thuringiensis
GCF_002552325.1	Bacillus	Bacillus thuringiensis
GCF_002911925.1	Bacillus	Bacillus thuringiensis
GCF_001757685.1	Bacillus	Bacillus thuringiensis
GCF_002552035.1	Bacillus	Bacillus thuringiensis
GCF_000161735.1	Bacillus	Bacillus thuringiensis
GCF_002912065.1	Bacillus	Bacillus thuringiensis
GCF_007680395.1	Bacillus	Bacillus thuringiensis
GCF_002570505.1	Bacillus	Bacillus thuringiensis
GCF_002911875.1	Bacillus	Bacillus thuringiensis
GCF_002911945.1	Bacillus	Bacillus thuringiensis
GCF_002570925.1	Bacillus	Bacillus thuringiensis
GCF_002576665.1	Bacillus	Bacillus thuringiensis
GCF_009646625.1	Bacillus	Bacillus thuringiensis
GCF_002576655.1	Bacillus	Bacillus thuringiensis
GCF_009647215.1	Bacillus	Bacillus thuringiensis
GCF_002565845.1	Bacillus	Bacillus thuringiensis
GCF_003444735.1	Bacillus	Bacillus thuringiensis
GCF_002147025.1	Bacillus	Bacillus thuringiensis
GCF_002566325.1	Bacillus	Bacillus thuringiensis
GCF_001880125.1	Bacillus	Bacillus thuringiensis
GCF_007673835.1	Bacillus	Bacillus thuringiensis
GCF_009646985.1	Bacillus	Bacillus thuringiensis
GCF_002562055.1	Bacillus	Bacillus thuringiensis
GCF_002911745.1	Bacillus	Bacillus thuringiensis
GCF_002555365.1	Bacillus	Bacillus thuringiensis
GCF_004330315.1	Bacillus	Bacillus thuringiensis
GCF_002146865.1	Bacillus	Bacillus thuringiensis
GCF_015845275.1	Bacillus	Bacillus thuringiensis
GCF_002147395.1	Bacillus	Bacillus thuringiensis
GCF_002576765.1	Bacillus	Bacillus thuringiensis
GCF_002147505.1	Bacillus	Bacillus thuringiensis
GCF_002146325.1	Bacillus	Bacillus thuringiensis
GCF_002560305.1	Bacillus	Bacillus thuringiensis
GCF_002147905.1	Bacillus	Bacillus thuringiensis
GCF_002574435.1	Bacillus	Bacillus thuringiensis
GCF_002146445.1	Bacillus	Bacillus thuringiensis
GCF_002584325.1	Bacillus	Bacillus thuringiensis
GCF_013267295.1	Bacillus	Bacillus thuringiensis
GCF_016068365.1	Bacillus	Bacillus thuringiensis
GCF_009646905.1	Bacillus	Bacillus thuringiensis
GCF_002568285.1	Bacillus	Bacillus thuringiensis
GCF_007678925.1	Bacillus	Bacillus thuringiensis
GCF_002582685.1	Bacillus	Bacillus thuringiensis
GCF_000161695.1	Bacillus	Bacillus thuringiensis
GCF_020809105.1	Bacillus	Bacillus thuringiensis
GCF_024712525.1	Bacillus	Bacillus thuringiensis
GCF_002550605.1	Bacillus	Bacillus thuringiensis
GCF_016908565.1	Bacillus	Bacillus tianshenii
GCF_020177275.1	Bacillus	Bacillus tianshenii
GCF_902374785.1	Bacillus	Bacillus timonensis
GCF_000285535.1	Bacillus	Bacillus timonensis
GCF_004799755.1	Bacillus	Bacillus timonensis
GCF_002554965.1	Bacillus	Bacillus toyonensis
GCF_000291395.1	Bacillus	Bacillus toyonensis
GCF_002572295.1	Bacillus	Bacillus toyonensis
GCF_002556265.1	Bacillus	Bacillus toyonensis
GCF_002557555.1	Bacillus	Bacillus toyonensis
GCF_002555405.1	Bacillus	Bacillus toyonensis
GCF_002570165.1	Bacillus	Bacillus toyonensis
GCF_022170805.1	Bacillus	Bacillus toyonensis
GCF_002581275.1	Bacillus	Bacillus toyonensis
GCF_002571885.1	Bacillus	Bacillus toyonensis
GCF_003610835.1	Bacillus	Bacillus toyonensis
GCF_002582025.1	Bacillus	Bacillus toyonensis
GCF_002579775.1	Bacillus	Bacillus toyonensis
GCF_002578845.1	Bacillus	Bacillus toyonensis
GCF_002570025.1	Bacillus	Bacillus toyonensis
GCF_002555495.1	Bacillus	Bacillus toyonensis
GCF_000399405.1	Bacillus	Bacillus toyonensis
GCF_900094865.1	Bacillus	Bacillus toyonensis
GCF_002552675.1	Bacillus	Bacillus toyonensis
GCF_002569395.1	Bacillus	Bacillus toyonensis
GCF_002589305.1	Bacillus	Bacillus toyonensis
GCF_002580865.1	Bacillus	Bacillus toyonensis
GCF_002557445.1	Bacillus	Bacillus toyonensis
GCF_002569495.1	Bacillus	Bacillus toyonensis
GCF_015844935.1	Bacillus	Bacillus toyonensis
GCF_002571435.1	Bacillus	Bacillus toyonensis
GCF_002557255.1	Bacillus	Bacillus toyonensis
GCF_015071265.1	Bacillus	Bacillus toyonensis
GCF_002581125.1	Bacillus	Bacillus toyonensis
GCF_002555905.1	Bacillus	Bacillus toyonensis
GCF_002554905.1	Bacillus	Bacillus toyonensis
GCF_001275045.2	Bacillus	Bacillus toyonensis
GCF_002552685.1	Bacillus	Bacillus toyonensis
GCF_002579355.1	Bacillus	Bacillus toyonensis
GCF_022509885.1	Bacillus	Bacillus toyonensis
GCF_002551735.1	Bacillus	Bacillus toyonensis
GCF_002557045.1	Bacillus	Bacillus toyonensis
GCF_002556125.1	Bacillus	Bacillus toyonensis
GCF_002555955.1	Bacillus	Bacillus toyonensis
GCF_002551725.1	Bacillus	Bacillus toyonensis
GCF_002555975.1	Bacillus	Bacillus toyonensis
GCF_002580465.1	Bacillus	Bacillus toyonensis
GCF_000290815.1	Bacillus	Bacillus toyonensis
GCF_002556435.1	Bacillus	Bacillus toyonensis
GCF_002572165.1	Bacillus	Bacillus toyonensis
GCF_002579615.1	Bacillus	Bacillus toyonensis
GCF_002552055.1	Bacillus	Bacillus toyonensis
GCF_002571765.1	Bacillus	Bacillus toyonensis
GCF_002580355.1	Bacillus	Bacillus toyonensis
GCF_002569455.1	Bacillus	Bacillus toyonensis
GCF_002585525.1	Bacillus	Bacillus toyonensis
GCF_002569425.1	Bacillus	Bacillus toyonensis
GCF_002570155.1	Bacillus	Bacillus toyonensis
GCF_015845115.1	Bacillus	Bacillus toyonensis
GCF_020172005.1	Bacillus	Bacillus toyonensis
GCF_002554865.1	Bacillus	Bacillus toyonensis
GCF_002557505.1	Bacillus	Bacillus toyonensis
GCF_002589295.1	Bacillus	Bacillus toyonensis
GCF_002573545.1	Bacillus	Bacillus toyonensis
GCF_018741125.1	Bacillus	Bacillus toyonensis
GCF_002556835.1	Bacillus	Bacillus toyonensis
GCF_002571695.1	Bacillus	Bacillus toyonensis
GCF_002570385.1	Bacillus	Bacillus toyonensis
GCF_007673755.1	Bacillus	Bacillus toyonensis
GCF_002556885.1	Bacillus	Bacillus toyonensis
GCF_002569465.1	Bacillus	Bacillus toyonensis
GCF_013303085.1	Bacillus	Bacillus toyonensis
GCF_002569525.1	Bacillus	Bacillus toyonensis
GCF_002572235.1	Bacillus	Bacillus toyonensis
GCF_002552785.1	Bacillus	Bacillus toyonensis
GCF_002550285.1	Bacillus	Bacillus toyonensis
GCF_002579735.1	Bacillus	Bacillus toyonensis
GCF_002569835.1	Bacillus	Bacillus toyonensis
GCF_002571825.1	Bacillus	Bacillus toyonensis
GCF_008923515.1	Bacillus	Bacillus toyonensis
GCF_002552225.1	Bacillus	Bacillus toyonensis
GCF_002579245.1	Bacillus	Bacillus toyonensis
GCF_002556955.1	Bacillus	Bacillus toyonensis
GCF_002581955.1	Bacillus	Bacillus toyonensis
GCF_002550355.1	Bacillus	Bacillus toyonensis
GCF_002555585.1	Bacillus	Bacillus toyonensis
GCF_002555035.1	Bacillus	Bacillus toyonensis
GCF_002569065.1	Bacillus	Bacillus toyonensis
GCF_018906155.1	Bacillus	Bacillus toyonensis
GCF_002580085.1	Bacillus	Bacillus toyonensis
GCF_002552405.1	Bacillus	Bacillus toyonensis
GCF_002552125.1	Bacillus	Bacillus toyonensis
GCF_015844995.1	Bacillus	Bacillus toyonensis
GCF_022117595.1	Bacillus	Bacillus toyonensis
GCF_002588695.1	Bacillus	Bacillus toyonensis
GCF_002571935.1	Bacillus	Bacillus toyonensis
GCF_002569445.1	Bacillus	Bacillus toyonensis
GCF_002555605.1	Bacillus	Bacillus toyonensis
GCF_002569805.1	Bacillus	Bacillus toyonensis
GCF_002582715.1	Bacillus	Bacillus toyonensis
GCF_002570345.1	Bacillus	Bacillus toyonensis
GCF_002568745.1	Bacillus	Bacillus toyonensis
GCF_002998875.1	Bacillus	Bacillus toyonensis
GCF_000412315.1	Bacillus	Bacillus toyonensis
GCF_002580125.1	Bacillus	Bacillus toyonensis
GCF_002571965.1	Bacillus	Bacillus toyonensis
GCF_002569095.1	Bacillus	Bacillus toyonensis
GCF_002555915.1	Bacillus	Bacillus toyonensis
GCF_002556675.1	Bacillus	Bacillus toyonensis
GCF_022509865.1	Bacillus	Bacillus toyonensis
GCF_002556155.1	Bacillus	Bacillus toyonensis
GCF_002555345.1	Bacillus	Bacillus toyonensis
GCF_000293745.1	Bacillus	Bacillus toyonensis
GCF_002569895.1	Bacillus	Bacillus toyonensis
GCF_002556225.1	Bacillus	Bacillus toyonensis
GCF_002570405.1	Bacillus	Bacillus toyonensis
GCF_002550925.1	Bacillus	Bacillus toyonensis
GCF_002555025.1	Bacillus	Bacillus toyonensis
GCF_002570205.1	Bacillus	Bacillus toyonensis
GCF_002572005.1	Bacillus	Bacillus toyonensis
GCF_002568865.1	Bacillus	Bacillus toyonensis
GCF_000948245.1	Bacillus	Bacillus toyonensis
GCF_002581455.1	Bacillus	Bacillus toyonensis
GCF_000291095.1	Bacillus	Bacillus toyonensis
GCF_002585135.1	Bacillus	Bacillus toyonensis
GCF_002554925.1	Bacillus	Bacillus toyonensis
GCF_002551965.1	Bacillus	Bacillus toyonensis
GCF_002581735.1	Bacillus	Bacillus toyonensis
GCF_015620955.1	Bacillus	Bacillus toyonensis
GCF_002588835.1	Bacillus	Bacillus toyonensis
GCF_002556805.1	Bacillus	Bacillus toyonensis
GCF_002582095.1	Bacillus	Bacillus toyonensis
GCF_002550545.1	Bacillus	Bacillus toyonensis
GCF_002579625.1	Bacillus	Bacillus toyonensis
GCF_002572035.1	Bacillus	Bacillus toyonensis
GCF_014236635.1	Bacillus	Bacillus toyonensis
GCF_002589255.1	Bacillus	Bacillus toyonensis
GCF_000496285.1	Bacillus	Bacillus toyonensis
GCF_000399445.1	Bacillus	Bacillus toyonensis
GCF_002589605.1	Bacillus	Bacillus toyonensis
GCF_002571555.1	Bacillus	Bacillus toyonensis
GCF_002572475.1	Bacillus	Bacillus toyonensis
GCF_002580365.1	Bacillus	Bacillus toyonensis
GCF_002555225.1	Bacillus	Bacillus toyonensis
GCF_002571605.1	Bacillus	Bacillus toyonensis
GCF_002580965.1	Bacillus	Bacillus toyonensis
GCF_002580455.1	Bacillus	Bacillus toyonensis
GCF_002555115.1	Bacillus	Bacillus toyonensis
GCF_002588635.1	Bacillus	Bacillus toyonensis
GCF_002579305.1	Bacillus	Bacillus toyonensis
GCF_002109455.1	Bacillus	Bacillus toyonensis
GCF_002555765.1	Bacillus	Bacillus toyonensis
GCF_002572245.1	Bacillus	Bacillus toyonensis
GCF_900168355.1	Bacillus	Bacillus toyonensis
GCF_002580575.1	Bacillus	Bacillus toyonensis
GCF_002581765.1	Bacillus	Bacillus toyonensis
GCF_002570065.1	Bacillus	Bacillus toyonensis
GCF_002550725.1	Bacillus	Bacillus toyonensis
GCF_002557005.1	Bacillus	Bacillus toyonensis
GCF_002568825.1	Bacillus	Bacillus toyonensis
GCF_002580725.1	Bacillus	Bacillus toyonensis
GCF_002569365.1	Bacillus	Bacillus toyonensis
GCF_002556765.1	Bacillus	Bacillus toyonensis
GCF_004330395.1	Bacillus	Bacillus toyonensis
GCF_002555055.1	Bacillus	Bacillus toyonensis
GCF_002572155.1	Bacillus	Bacillus toyonensis
GCF_002571615.1	Bacillus	Bacillus toyonensis
GCF_002568725.1	Bacillus	Bacillus toyonensis
GCF_002588905.1	Bacillus	Bacillus toyonensis
GCF_015845025.1	Bacillus	Bacillus toyonensis
GCF_002553325.1	Bacillus	Bacillus toyonensis
GCF_008923295.1	Bacillus	Bacillus toyonensis
GCF_002571675.1	Bacillus	Bacillus toyonensis
GCF_002555845.1	Bacillus	Bacillus toyonensis
GCF_019599385.1	Bacillus	Bacillus toyonensis
GCF_002550525.1	Bacillus	Bacillus toyonensis
GCF_018739605.1	Bacillus	Bacillus toyonensis
GCF_008923405.1	Bacillus	Bacillus toyonensis
GCF_018741525.1	Bacillus	Bacillus toyonensis
GCF_015913025.1	Bacillus	Bacillus toyonensis
GCF_002569175.1	Bacillus	Bacillus toyonensis
GCF_002578965.1	Bacillus	Bacillus toyonensis
GCF_004330305.1	Bacillus	Bacillus toyonensis
GCF_015071225.1	Bacillus	Bacillus toyonensis
GCF_002581485.1	Bacillus	Bacillus toyonensis
GCF_015844975.1	Bacillus	Bacillus toyonensis
GCF_002556135.1	Bacillus	Bacillus toyonensis
GCF_002554755.1	Bacillus	Bacillus toyonensis
GCF_002551565.1	Bacillus	Bacillus toyonensis
GCF_002572395.1	Bacillus	Bacillus toyonensis
GCF_002552615.1	Bacillus	Bacillus toyonensis
GCF_002557225.1	Bacillus	Bacillus toyonensis
GCF_002552975.1	Bacillus	Bacillus toyonensis
GCF_002589595.1	Bacillus	Bacillus toyonensis
GCF_002555805.1	Bacillus	Bacillus toyonensis
GCF_002553415.1	Bacillus	Bacillus toyonensis
GCF_002570115.1	Bacillus	Bacillus toyonensis
GCF_002556015.1	Bacillus	Bacillus toyonensis
GCF_002568845.1	Bacillus	Bacillus toyonensis
GCF_002581675.1	Bacillus	Bacillus toyonensis
GCF_002556325.1	Bacillus	Bacillus toyonensis
GCF_018458745.1	Bacillus	Bacillus toyonensis
GCF_002071845.1	Bacillus	Bacillus toyonensis
GCF_002568855.1	Bacillus	Bacillus toyonensis
GCF_002569515.1	Bacillus	Bacillus toyonensis
GCF_000291115.1	Bacillus	Bacillus toyonensis
GCF_002555315.1	Bacillus	Bacillus toyonensis
GCF_018741625.1	Bacillus	Bacillus toyonensis
GCF_002569955.1	Bacillus	Bacillus toyonensis
GCF_002581325.1	Bacillus	Bacillus toyonensis
GCF_016605985.1	Bacillus	Bacillus toyonensis
GCF_002569325.1	Bacillus	Bacillus toyonensis
GCF_012395365.1	Bacillus	Bacillus toyonensis
GCF_002557515.1	Bacillus	Bacillus toyonensis
GCF_900100415.1	Bacillus	Bacillus toyonensis
GCF_002552775.1	Bacillus	Bacillus toyonensis
GCF_002579895.1	Bacillus	Bacillus toyonensis
GCF_002581925.1	Bacillus	Bacillus toyonensis
GCF_000293525.1	Bacillus	Bacillus toyonensis
GCF_002571915.1	Bacillus	Bacillus toyonensis
GCF_002569745.1	Bacillus	Bacillus toyonensis
GCF_002572455.1	Bacillus	Bacillus toyonensis
GCF_002569295.1	Bacillus	Bacillus toyonensis
GCF_002552545.1	Bacillus	Bacillus toyonensis
GCF_002556945.1	Bacillus	Bacillus toyonensis
GCF_002581205.1	Bacillus	Bacillus toyonensis
GCF_002585395.1	Bacillus	Bacillus toyonensis
GCF_018741545.1	Bacillus	Bacillus toyonensis
GCF_002550975.1	Bacillus	Bacillus toyonensis
GCF_007674195.1	Bacillus	Bacillus toyonensis
GCF_002557865.1	Bacillus	Bacillus toyonensis
GCF_002580895.1	Bacillus	Bacillus toyonensis
GCF_002551705.1	Bacillus	Bacillus toyonensis
GCF_002572415.1	Bacillus	Bacillus toyonensis
GCF_002287765.1	Bacillus	Bacillus toyonensis
GCF_002589375.1	Bacillus	Bacillus toyonensis
GCF_002570105.1	Bacillus	Bacillus toyonensis
GCF_002556705.1	Bacillus	Bacillus toyonensis
GCF_000291015.1	Bacillus	Bacillus toyonensis
GCF_002580305.1	Bacillus	Bacillus toyonensis
GCF_002589195.1	Bacillus	Bacillus toyonensis
GCF_002570235.1	Bacillus	Bacillus toyonensis
GCF_001044775.1	Bacillus	Bacillus toyonensis
GCF_002569035.1	Bacillus	Bacillus toyonensis
GCF_018779945.3	Bacillus	Bacillus toyonensis
GCF_002557145.1	Bacillus	Bacillus toyonensis
GCF_002553375.1	Bacillus	Bacillus toyonensis
GCF_002580975.1	Bacillus	Bacillus toyonensis
GCF_002569115.1	Bacillus	Bacillus toyonensis
GCF_002582205.1	Bacillus	Bacillus toyonensis
GCF_002556715.1	Bacillus	Bacillus toyonensis
GCF_000293505.1	Bacillus	Bacillus toyonensis
GCF_002555465.1	Bacillus	Bacillus toyonensis
GCF_002556775.1	Bacillus	Bacillus toyonensis
GCF_002570045.1	Bacillus	Bacillus toyonensis
GCF_002583715.1	Bacillus	Bacillus toyonensis
GCF_002557115.1	Bacillus	Bacillus toyonensis
GCF_020667855.1	Bacillus	Bacillus tropicus
GCF_006349625.1	Bacillus	Bacillus tropicus
GCF_015846035.1	Bacillus	Bacillus tropicus
GCF_016027575.1	Bacillus	Bacillus tropicus
GCF_011040455.1	Bacillus	Bacillus tropicus
GCF_023824035.1	Bacillus	Bacillus tropicus
GCF_007672275.1	Bacillus	Bacillus tropicus
GCF_020686505.1	Bacillus	Bacillus tropicus
GCF_006349645.1	Bacillus	Bacillus tropicus
GCF_016026855.1	Bacillus	Bacillus tropicus
GCF_015844725.1	Bacillus	Bacillus tropicus
GCF_013331815.1	Bacillus	Bacillus tropicus
GCF_023159405.1	Bacillus	Bacillus tropicus
GCF_001884035.1	Bacillus	Bacillus tropicus
GCF_018141085.1	Bacillus	Bacillus tropicus
GCF_007682035.1	Bacillus	Bacillus tropicus
GCF_015844815.1	Bacillus	Bacillus tropicus
GCF_007682405.1	Bacillus	Bacillus tropicus
GCF_010994445.1	Bacillus	Bacillus tropicus
GCF_020524665.1	Bacillus	Bacillus tropicus
GCF_007676425.1	Bacillus	Bacillus tropicus
GCF_015845405.1	Bacillus	Bacillus tropicus
GCF_010994525.1	Bacillus	Bacillus tropicus
GCF_020523635.1	Bacillus	Bacillus tropicus
GCF_900104575.1	Bacillus	Bacillus tuaregi
GCF_902386805.1	Bacillus	Bacillus tuaregi
GCF_000245315.1	Bacillus	Bacillus vallismortis
GCF_002113805.1	Bacillus	Bacillus vallismortis
GCF_004116955.1	Bacillus	Bacillus vallismortis
GCF_023920485.1	Bacillus	Bacillus vallismortis
GCF_002811125.1	Bacillus	Bacillus vallismortis
GCF_015845775.1	Bacillus	Bacillus vallismortis
GCF_023955395.1	Bacillus	Bacillus vallismortis
GCF_003667885.1	Bacillus	Bacillus vallismortis
GCF_009734085.1	Bacillus	Bacillus velezensis
GCF_002117165.1	Bacillus	Bacillus velezensis
GCF_006351595.1	Bacillus	Bacillus velezensis
GCF_011784665.1	Bacillus	Bacillus velezensis
GCF_016766595.1	Bacillus	Bacillus velezensis
GCF_018415955.1	Bacillus	Bacillus velezensis
GCF_000934885.1	Bacillus	Bacillus velezensis
GCF_023714705.1	Bacillus	Bacillus velezensis
GCF_002204665.1	Bacillus	Bacillus velezensis
GCF_014117505.1	Bacillus	Bacillus velezensis
GCF_023823735.1	Bacillus	Bacillus velezensis
GCF_007655015.1	Bacillus	Bacillus velezensis
GCF_024169775.1	Bacillus	Bacillus velezensis
GCF_002237515.1	Bacillus	Bacillus velezensis
GCF_015354255.1	Bacillus	Bacillus velezensis
GCF_011100445.1	Bacillus	Bacillus velezensis
GCF_009914175.1	Bacillus	Bacillus velezensis
GCF_022816825.1	Bacillus	Bacillus velezensis
GCF_013284825.1	Bacillus	Bacillus velezensis
GCF_902703385.1	Bacillus	Bacillus velezensis
GCF_020149955.1	Bacillus	Bacillus velezensis
GCF_023573505.1	Bacillus	Bacillus velezensis
GCF_009935295.1	Bacillus	Bacillus velezensis
GCF_003047045.1	Bacillus	Bacillus velezensis
GCF_022488425.1	Bacillus	Bacillus velezensis
GCF_002005345.1	Bacillus	Bacillus velezensis
GCF_004331895.1	Bacillus	Bacillus velezensis
GCF_002082435.1	Bacillus	Bacillus velezensis
GCF_003855275.1	Bacillus	Bacillus velezensis
GCF_002205715.1	Bacillus	Bacillus velezensis
GCF_002998885.1	Bacillus	Bacillus velezensis
GCF_014048385.1	Bacillus	Bacillus velezensis
GCF_002803375.1	Bacillus	Bacillus velezensis
GCF_023573405.1	Bacillus	Bacillus velezensis
GCF_024539585.1	Bacillus	Bacillus velezensis
GCF_009913295.1	Bacillus	Bacillus velezensis
GCF_002082415.1	Bacillus	Bacillus velezensis
GCF_000815275.2	Bacillus	Bacillus velezensis
GCF_004115935.1	Bacillus	Bacillus velezensis
GCF_016901175.1	Bacillus	Bacillus velezensis
GCF_001461845.1	Bacillus	Bacillus velezensis
GCF_023573225.1	Bacillus	Bacillus velezensis
GCF_004799565.1	Bacillus	Bacillus velezensis
GCF_002688525.1	Bacillus	Bacillus velezensis
GCF_004118035.1	Bacillus	Bacillus velezensis
GCF_003012025.1	Bacillus	Bacillus velezensis
GCF_024138575.1	Bacillus	Bacillus velezensis
GCF_001709055.1	Bacillus	Bacillus velezensis
GCF_014048285.1	Bacillus	Bacillus velezensis
GCF_017599365.1	Bacillus	Bacillus velezensis
GCF_018398955.1	Bacillus	Bacillus velezensis
GCF_000262385.1	Bacillus	Bacillus velezensis
GCF_001461825.1	Bacillus	Bacillus velezensis
GCF_001692115.1	Bacillus	Bacillus velezensis
GCF_000493375.1	Bacillus	Bacillus velezensis
GCF_009935455.1	Bacillus	Bacillus velezensis
GCF_013131655.1	Bacillus	Bacillus velezensis
GCF_024408125.1	Bacillus	Bacillus velezensis
GCF_018866365.1	Bacillus	Bacillus velezensis
GCF_023516155.1	Bacillus	Bacillus velezensis
GCF_009913355.1	Bacillus	Bacillus velezensis
GCF_001461835.1	Bacillus	Bacillus velezensis
GCF_024218535.1	Bacillus	Bacillus velezensis
GCF_009935375.1	Bacillus	Bacillus velezensis
GCF_001517185.1	Bacillus	Bacillus velezensis
GCF_002165455.1	Bacillus	Bacillus velezensis
GCF_009914135.1	Bacillus	Bacillus velezensis
GCF_007673445.1	Bacillus	Bacillus velezensis
GCF_020150015.1	Bacillus	Bacillus velezensis
GCF_018361275.1	Bacillus	Bacillus velezensis
GCF_023713745.1	Bacillus	Bacillus velezensis
GCF_013284585.1	Bacillus	Bacillus velezensis
GCF_023573305.1	Bacillus	Bacillus velezensis
GCF_013284635.1	Bacillus	Bacillus velezensis
GCF_003382355.1	Bacillus	Bacillus velezensis
GCF_001752685.2	Bacillus	Bacillus velezensis
GCF_002082455.1	Bacillus	Bacillus velezensis
GCF_024610615.1	Bacillus	Bacillus velezensis
GCF_019449395.1	Bacillus	Bacillus velezensis
GCF_007845055.1	Bacillus	Bacillus velezensis
GCF_002968415.1	Bacillus	Bacillus velezensis
GCF_000341875.1	Bacillus	Bacillus velezensis
GCF_004329055.1	Bacillus	Bacillus velezensis
GCF_013284745.1	Bacillus	Bacillus velezensis
GCF_003667745.1	Bacillus	Bacillus velezensis
GCF_907164755.1	Bacillus	Bacillus velezensis
GCF_003431885.1	Bacillus	Bacillus velezensis
GCF_009683125.1	Bacillus	Bacillus velezensis
GCF_005636205.1	Bacillus	Bacillus velezensis
GCF_007681795.1	Bacillus	Bacillus velezensis
GCF_009913375.1	Bacillus	Bacillus velezensis
GCF_003265765.1	Bacillus	Bacillus velezensis
GCF_018223705.1	Bacillus	Bacillus velezensis
GCF_023573445.1	Bacillus	Bacillus velezensis
GCF_010580625.1	Bacillus	Bacillus velezensis
GCF_000508125.2	Bacillus	Bacillus velezensis
GCF_000875875.2	Bacillus	Bacillus velezensis
GCF_015277495.1	Bacillus	Bacillus velezensis
GCF_018499155.1	Bacillus	Bacillus velezensis
GCF_014841075.1	Bacillus	Bacillus velezensis
GCF_024508215.1	Bacillus	Bacillus velezensis
GCF_907164745.1	Bacillus	Bacillus velezensis
GCF_013284725.1	Bacillus	Bacillus velezensis
GCF_011043745.1	Bacillus	Bacillus velezensis
GCF_001723375.1	Bacillus	Bacillus velezensis
GCF_007681885.1	Bacillus	Bacillus velezensis
GCF_013284655.1	Bacillus	Bacillus velezensis
GCF_002844125.1	Bacillus	Bacillus velezensis
GCF_013122275.1	Bacillus	Bacillus velezensis
GCF_020685825.1	Bacillus	Bacillus velezensis
GCF_022344025.1	Bacillus	Bacillus velezensis
GCF_001639945.1	Bacillus	Bacillus velezensis
GCF_003990455.1	Bacillus	Bacillus velezensis
GCF_021228895.1	Bacillus	Bacillus velezensis
GCF_016801735.1	Bacillus	Bacillus velezensis
GCF_001175005.1	Bacillus	Bacillus velezensis
GCF_016888865.1	Bacillus	Bacillus velezensis
GCF_002269705.1	Bacillus	Bacillus velezensis
GCF_009856975.1	Bacillus	Bacillus velezensis
GCF_008802875.1	Bacillus	Bacillus velezensis
GCF_003076535.1	Bacillus	Bacillus velezensis
GCF_019720775.1	Bacillus	Bacillus velezensis
GCF_010671715.1	Bacillus	Bacillus velezensis
GCF_021366475.1	Bacillus	Bacillus velezensis
GCF_000319475.1	Bacillus	Bacillus velezensis
GCF_016065635.1	Bacillus	Bacillus velezensis
GCF_018406485.1	Bacillus	Bacillus velezensis
GCF_012935315.1	Bacillus	Bacillus velezensis
GCF_018629015.1	Bacillus	Bacillus velezensis
GCF_013401395.2	Bacillus	Bacillus velezensis
GCF_000740715.1	Bacillus	Bacillus velezensis
GCF_001854345.1	Bacillus	Bacillus velezensis
GCF_020162235.1	Bacillus	Bacillus velezensis
GCF_001723585.1	Bacillus	Bacillus velezensis
GCF_007681135.1	Bacillus	Bacillus velezensis
GCF_020521595.1	Bacillus	Bacillus velezensis
GCF_019748655.1	Bacillus	Bacillus velezensis
GCF_009935495.1	Bacillus	Bacillus velezensis
GCF_004798495.1	Bacillus	Bacillus velezensis
GCF_900100225.1	Bacillus	Bacillus velezensis
GCF_006351675.1	Bacillus	Bacillus velezensis
GCF_009683055.1	Bacillus	Bacillus velezensis
GCF_006350975.1	Bacillus	Bacillus velezensis
GCF_014204475.1	Bacillus	Bacillus velezensis
GCF_023823715.1	Bacillus	Bacillus velezensis
GCF_003432425.1	Bacillus	Bacillus velezensis
GCF_009683155.1	Bacillus	Bacillus velezensis
GCF_016772005.1	Bacillus	Bacillus velezensis
GCF_024169745.1	Bacillus	Bacillus velezensis
GCF_013201465.1	Bacillus	Bacillus velezensis
GCF_013284555.1	Bacillus	Bacillus velezensis
GCF_022370935.1	Bacillus	Bacillus velezensis
GCF_002057535.1	Bacillus	Bacillus velezensis
GCF_023586845.1	Bacillus	Bacillus velezensis
GCF_007844975.1	Bacillus	Bacillus velezensis
GCF_021202875.1	Bacillus	Bacillus velezensis
GCF_013285045.1	Bacillus	Bacillus velezensis
GCF_019163475.1	Bacillus	Bacillus velezensis
GCF_001687745.1	Bacillus	Bacillus velezensis
GCF_016772025.1	Bacillus	Bacillus velezensis
GCF_001672595.1	Bacillus	Bacillus velezensis
GCF_020995365.1	Bacillus	Bacillus velezensis
GCF_002276265.1	Bacillus	Bacillus velezensis
GCF_001709045.1	Bacillus	Bacillus velezensis
GCF_003285085.1	Bacillus	Bacillus velezensis
GCF_006351615.1	Bacillus	Bacillus velezensis
GCF_023573345.1	Bacillus	Bacillus velezensis
GCF_001687195.1	Bacillus	Bacillus velezensis
GCF_017347625.1	Bacillus	Bacillus velezensis
GCF_024499135.1	Bacillus	Bacillus velezensis
GCF_012844135.1	Bacillus	Bacillus velezensis
GCF_002271355.1	Bacillus	Bacillus velezensis
GCF_013284695.1	Bacillus	Bacillus velezensis
GCF_004337575.1	Bacillus	Bacillus velezensis
GCF_016859395.1	Bacillus	Bacillus velezensis
GCF_013285085.2	Bacillus	Bacillus velezensis
GCF_009664145.1	Bacillus	Bacillus velezensis
GCF_000015785.2	Bacillus	Bacillus velezensis
GCF_017255135.1	Bacillus	Bacillus velezensis
GCF_015239615.1	Bacillus	Bacillus velezensis
GCF_023614465.1	Bacillus	Bacillus velezensis
GCF_009935345.1	Bacillus	Bacillus velezensis
GCF_014046475.1	Bacillus	Bacillus velezensis
GCF_021184205.1	Bacillus	Bacillus velezensis
GCF_000284395.1	Bacillus	Bacillus velezensis
GCF_001647965.1	Bacillus	Bacillus velezensis
GCF_009663035.1	Bacillus	Bacillus velezensis
GCF_023586825.1	Bacillus	Bacillus velezensis
GCF_005843905.1	Bacillus	Bacillus velezensis
GCF_006351705.1	Bacillus	Bacillus velezensis
GCF_023573245.1	Bacillus	Bacillus velezensis
GCF_003047005.1	Bacillus	Bacillus velezensis
GCF_011756385.1	Bacillus	Bacillus velezensis
GCF_002909615.1	Bacillus	Bacillus velezensis
GCF_001266825.1	Bacillus	Bacillus velezensis
GCF_008727675.1	Bacillus	Bacillus velezensis
GCF_013284785.2	Bacillus	Bacillus velezensis
GCF_023093915.1	Bacillus	Bacillus velezensis
GCF_007672335.1	Bacillus	Bacillus velezensis
GCF_002272565.1	Bacillus	Bacillus velezensis
GCF_002082465.1	Bacillus	Bacillus velezensis
GCF_000283695.1	Bacillus	Bacillus velezensis
GCF_010614685.1	Bacillus	Bacillus velezensis
GCF_019551675.1	Bacillus	Bacillus velezensis
GCF_005696395.1	Bacillus	Bacillus velezensis
GCF_023822685.1	Bacillus	Bacillus velezensis
GCF_018729285.1	Bacillus	Bacillus velezensis
GCF_009935395.1	Bacillus	Bacillus velezensis
GCF_001536925.1	Bacillus	Bacillus velezensis
GCF_904842145.1	Bacillus	Bacillus velezensis
GCF_002850475.1	Bacillus	Bacillus velezensis
GCF_002082375.1	Bacillus	Bacillus velezensis
GCF_009935255.1	Bacillus	Bacillus velezensis
GCF_000973485.1	Bacillus	Bacillus velezensis
GCF_003612755.1	Bacillus	Bacillus velezensis
GCF_003986895.1	Bacillus	Bacillus velezensis
GCF_019222745.1	Bacillus	Bacillus velezensis
GCF_020911825.1	Bacillus	Bacillus velezensis
GCF_003073455.1	Bacillus	Bacillus velezensis
GCF_003555525.1	Bacillus	Bacillus velezensis
GCF_018729415.1	Bacillus	Bacillus velezensis
GCF_013348705.1	Bacillus	Bacillus velezensis
GCF_001857985.1	Bacillus	Bacillus velezensis
GCF_023573465.1	Bacillus	Bacillus velezensis
GCF_002741705.1	Bacillus	Bacillus velezensis
GCF_018771665.1	Bacillus	Bacillus velezensis
GCF_022700875.1	Bacillus	Bacillus velezensis
GCF_004294525.1	Bacillus	Bacillus velezensis
GCF_003150855.1	Bacillus	Bacillus velezensis
GCF_009834085.1	Bacillus	Bacillus velezensis
GCF_012226065.1	Bacillus	Bacillus velezensis
GCF_013875015.1	Bacillus	Bacillus velezensis
GCF_020177005.1	Bacillus	Bacillus velezensis
GCF_004101805.1	Bacillus	Bacillus velezensis
GCF_002272285.1	Bacillus	Bacillus velezensis
GCF_014495825.1	Bacillus	Bacillus velezensis
GCF_024706465.1	Bacillus	Bacillus velezensis
GCF_020149525.1	Bacillus	Bacillus velezensis
GCF_000987825.1	Bacillus	Bacillus velezensis
GCF_023148705.1	Bacillus	Bacillus velezensis
GCF_014622705.1	Bacillus	Bacillus velezensis
GCF_001023595.1	Bacillus	Bacillus velezensis
GCF_022870725.1	Bacillus	Bacillus velezensis
GCF_022385235.1	Bacillus	Bacillus velezensis
GCF_024105345.1	Bacillus	Bacillus velezensis
GCF_013284625.1	Bacillus	Bacillus velezensis
GCF_020179855.1	Bacillus	Bacillus velezensis
GCF_020551965.1	Bacillus	Bacillus velezensis
GCF_000988345.1	Bacillus	Bacillus velezensis
GCF_009913315.1	Bacillus	Bacillus velezensis
GCF_009362235.1	Bacillus	Bacillus velezensis
GCF_023573325.1	Bacillus	Bacillus velezensis
GCF_006974185.1	Bacillus	Bacillus velezensis
GCF_009935125.1	Bacillus	Bacillus velezensis
GCF_003546955.1	Bacillus	Bacillus velezensis
GCF_001267695.1	Bacillus	Bacillus velezensis
GCF_002290045.1	Bacillus	Bacillus velezensis
GCF_019749155.1	Bacillus	Bacillus velezensis
GCF_013201135.1	Bacillus	Bacillus velezensis
GCF_004009895.1	Bacillus	Bacillus velezensis
GCF_907164785.1	Bacillus	Bacillus velezensis
GCF_023546985.1	Bacillus	Bacillus velezensis
GCF_024134605.1	Bacillus	Bacillus velezensis
GCF_011032725.1	Bacillus	Bacillus velezensis
GCF_009913495.1	Bacillus	Bacillus velezensis
GCF_009193045.1	Bacillus	Bacillus velezensis
GCF_010614765.1	Bacillus	Bacillus velezensis
GCF_007681175.1	Bacillus	Bacillus velezensis
GCF_003573875.1	Bacillus	Bacillus velezensis
GCF_004118065.1	Bacillus	Bacillus velezensis
GCF_003071465.1	Bacillus	Bacillus velezensis
GCF_009996865.1	Bacillus	Bacillus velezensis
GCF_001440465.1	Bacillus	Bacillus velezensis
GCF_003073255.1	Bacillus	Bacillus velezensis
GCF_000612565.1	Bacillus	Bacillus velezensis
GCF_013285055.1	Bacillus	Bacillus velezensis
GCF_024637955.1	Bacillus	Bacillus velezensis
GCF_003265265.1	Bacillus	Bacillus velezensis
GCF_023573425.1	Bacillus	Bacillus velezensis
GCF_002192235.1	Bacillus	Bacillus velezensis
GCF_021495995.1	Bacillus	Bacillus velezensis
GCF_018771705.1	Bacillus	Bacillus velezensis
GCF_021892375.1	Bacillus	Bacillus velezensis
GCF_907164765.1	Bacillus	Bacillus velezensis
GCF_004337655.1	Bacillus	Bacillus velezensis
GCF_013285105.1	Bacillus	Bacillus velezensis
GCF_023516175.1	Bacillus	Bacillus velezensis
GCF_006489275.1	Bacillus	Bacillus velezensis
GCF_003990425.1	Bacillus	Bacillus velezensis
GCF_024666145.1	Bacillus	Bacillus velezensis
GCF_003321435.1	Bacillus	Bacillus velezensis
GCF_001469675.1	Bacillus	Bacillus velezensis
GCF_002835205.1	Bacillus	Bacillus velezensis
GCF_020907785.1	Bacillus	Bacillus velezensis
GCF_904841115.1	Bacillus	Bacillus velezensis
GCF_003265825.1	Bacillus	Bacillus velezensis
GCF_023516195.1	Bacillus	Bacillus velezensis
GCF_006351625.1	Bacillus	Bacillus velezensis
GCF_000960265.2	Bacillus	Bacillus velezensis
GCF_002002555.1	Bacillus	Bacillus velezensis
GCF_016415725.1	Bacillus	Bacillus velezensis
GCF_002238395.1	Bacillus	Bacillus velezensis
GCF_016834435.1	Bacillus	Bacillus velezensis
GCF_021650855.1	Bacillus	Bacillus velezensis
GCF_004119575.1	Bacillus	Bacillus velezensis
GCF_013284775.1	Bacillus	Bacillus velezensis
GCF_000299615.1	Bacillus	Bacillus velezensis
GCF_003058025.1	Bacillus	Bacillus velezensis
GCF_900156485.1	Bacillus	Bacillus velezensis
GCF_024125365.1	Bacillus	Bacillus velezensis
GCF_019285615.1	Bacillus	Bacillus velezensis
GCF_003184945.1	Bacillus	Bacillus velezensis
GCF_002845365.1	Bacillus	Bacillus velezensis
GCF_004119855.1	Bacillus	Bacillus velezensis
GCF_001685645.1	Bacillus	Bacillus velezensis
GCF_006489255.1	Bacillus	Bacillus velezensis
GCF_009789615.1	Bacillus	Bacillus velezensis
GCF_021245705.1	Bacillus	Bacillus velezensis
GCF_022828405.1	Bacillus	Bacillus velezensis
GCF_002216755.1	Bacillus	Bacillus velezensis
GCF_000513755.1	Bacillus	Bacillus velezensis
GCF_023573185.1	Bacillus	Bacillus velezensis
GCF_012972775.1	Bacillus	Bacillus velezensis
GCF_011769925.1	Bacillus	Bacillus velezensis
GCF_021559715.1	Bacillus	Bacillus velezensis
GCF_013694265.1	Bacillus	Bacillus velezensis
GCF_007673335.1	Bacillus	Bacillus velezensis
GCF_007681655.1	Bacillus	Bacillus velezensis
GCF_002310315.1	Bacillus	Bacillus velezensis
GCF_012972785.1	Bacillus	Bacillus velezensis
GCF_003568755.1	Bacillus	Bacillus velezensis
GCF_009931675.1	Bacillus	Bacillus velezensis
GCF_022371095.1	Bacillus	Bacillus velezensis
GCF_002556565.1	Bacillus	Bacillus velezensis
GCF_002245385.1	Bacillus	Bacillus velezensis
GCF_019880485.1	Bacillus	Bacillus velezensis
GCF_004135455.2	Bacillus	Bacillus velezensis
GCF_018278845.1	Bacillus	Bacillus velezensis
GCF_018775385.1	Bacillus	Bacillus velezensis
GCF_023573485.1	Bacillus	Bacillus velezensis
GCF_013284545.1	Bacillus	Bacillus velezensis
GCF_006489235.1	Bacillus	Bacillus velezensis
GCF_002243325.2	Bacillus	Bacillus velezensis
GCF_002154115.1	Bacillus	Bacillus velezensis
GCF_006351665.1	Bacillus	Bacillus velezensis
GCF_017948225.1	Bacillus	Bacillus velezensis
GCF_021728915.1	Bacillus	Bacillus velezensis
GCF_021397795.1	Bacillus	Bacillus velezensis
GCF_003583945.1	Bacillus	Bacillus velezensis
GCF_016904925.1	Bacillus	Bacillus velezensis
GCF_003390415.1	Bacillus	Bacillus velezensis
GCF_002327165.1	Bacillus	Bacillus velezensis
GCF_013369475.1	Bacillus	Bacillus velezensis
GCF_002072695.1	Bacillus	Bacillus velezensis
GCF_003441635.1	Bacillus	Bacillus velezensis
GCF_002105595.1	Bacillus	Bacillus velezensis
GCF_023502635.1	Bacillus	Bacillus velezensis
GCF_014230015.1	Bacillus	Bacillus velezensis
GCF_023573205.1	Bacillus	Bacillus velezensis
GCF_009738165.1	Bacillus	Bacillus velezensis
GCF_020685215.1	Bacillus	Bacillus velezensis
GCF_007681715.1	Bacillus	Bacillus velezensis
GCF_022964915.1	Bacillus	Bacillus velezensis
GCF_020084885.1	Bacillus	Bacillus velezensis
GCF_003045165.1	Bacillus	Bacillus velezensis
GCF_013267055.1	Bacillus	Bacillus velezensis
GCF_014961825.1	Bacillus	Bacillus velezensis
GCF_003665175.1	Bacillus	Bacillus velezensis
GCF_002916875.1	Bacillus	Bacillus velezensis
GCF_024259405.1	Bacillus	Bacillus velezensis
GCF_024125405.1	Bacillus	Bacillus velezensis
GCF_023373485.1	Bacillus	Bacillus velezensis
GCF_023573525.1	Bacillus	Bacillus velezensis
GCF_002944585.1	Bacillus	Bacillus velezensis
GCF_019754015.1	Bacillus	Bacillus velezensis
GCF_000455565.1	Bacillus	Bacillus velezensis
GCF_005518225.1	Bacillus	Bacillus velezensis
GCF_009935175.1	Bacillus	Bacillus velezensis
GCF_018732185.1	Bacillus	Bacillus velezensis
GCF_019749135.1	Bacillus	Bacillus velezensis
GCF_020861635.1	Bacillus	Bacillus velezensis
GCF_019458545.1	Bacillus	Bacillus velezensis
GCF_007678125.1	Bacillus	Bacillus velezensis
GCF_006965525.1	Bacillus	Bacillus velezensis
GCF_007682255.1	Bacillus	Bacillus velezensis
GCF_023921085.1	Bacillus	Bacillus velezensis
GCF_019464595.1	Bacillus	Bacillus velezensis
GCF_017742975.1	Bacillus	Bacillus velezensis
GCF_023712905.1	Bacillus	Bacillus velezensis
GCF_007671905.1	Bacillus	Bacillus velezensis
GCF_023573165.1	Bacillus	Bacillus velezensis
GCF_001593395.2	Bacillus	Bacillus velezensis
GCF_023713735.1	Bacillus	Bacillus velezensis
GCF_013367755.1	Bacillus	Bacillus velezensis
GCF_002893845.1	Bacillus	Bacillus velezensis
GCF_002751885.1	Bacillus	Bacillus velezensis
GCF_022313395.1	Bacillus	Bacillus velezensis
GCF_002071595.1	Bacillus	Bacillus velezensis
GCF_018224265.1	Bacillus	Bacillus velezensis
GCF_002272465.1	Bacillus	Bacillus velezensis
GCF_003704405.1	Bacillus	Bacillus velezensis
GCF_020176675.1	Bacillus	Bacillus velezensis
GCF_021390055.1	Bacillus	Bacillus velezensis
GCF_907164835.1	Bacillus	Bacillus velezensis
GCF_019603335.1	Bacillus	Bacillus velezensis
GCF_004119735.1	Bacillus	Bacillus velezensis
GCF_015732475.1	Bacillus	Bacillus velezensis
GCF_002761535.1	Bacillus	Bacillus velezensis
GCF_023147385.1	Bacillus	Bacillus velezensis
GCF_000973585.1	Bacillus	Bacillus velezensis
GCF_009768905.1	Bacillus	Bacillus velezensis
GCF_014842935.1	Bacillus	Bacillus velezensis
GCF_016019865.1	Bacillus	Bacillus velezensis
GCF_007682065.1	Bacillus	Bacillus velezensis
GCF_023573265.1	Bacillus	Bacillus velezensis
GCF_019733375.1	Bacillus	Bacillus velezensis
GCF_019336145.1	Bacillus	Bacillus velezensis
GCF_003854915.1	Bacillus	Bacillus velezensis
GCF_001647945.1	Bacillus	Bacillus velezensis
GCF_002747285.1	Bacillus	Bacillus velezensis
GCF_000833005.1	Bacillus	Bacillus velezensis
GCF_022494925.1	Bacillus	Bacillus velezensis
GCF_019455705.1	Bacillus	Bacillus velezensis
GCF_021887605.1	Bacillus	Bacillus velezensis
GCF_024125385.1	Bacillus	Bacillus velezensis
GCF_023573365.1	Bacillus	Bacillus velezensis
GCF_020829245.1	Bacillus	Bacillus velezensis
GCF_012275165.1	Bacillus	Bacillus velezensis
GCF_004378445.1	Bacillus	Bacillus velezensis
GCF_018916765.1	Bacillus	Bacillus velezensis
GCF_019770135.1	Bacillus	Bacillus velezensis
GCF_013284765.1	Bacillus	Bacillus velezensis
GCF_024295405.1	Bacillus	Bacillus velezensis
GCF_000583065.1	Bacillus	Bacillus velezensis
GCF_022869125.1	Bacillus	Bacillus velezensis
GCF_002082365.1	Bacillus	Bacillus velezensis
GCF_003047025.1	Bacillus	Bacillus velezensis
GCF_014211995.1	Bacillus	Bacillus velezensis
GCF_002993245.1	Bacillus	Bacillus velezensis
GCF_017309035.1	Bacillus	Bacillus velezensis
GCF_000769555.1	Bacillus	Bacillus velezensis
GCF_012647845.1	Bacillus	Bacillus velezensis
GCF_008244925.1	Bacillus	Bacillus velezensis
GCF_009913335.1	Bacillus	Bacillus velezensis
GCF_019334525.1	Bacillus	Bacillus velezensis
GCF_019801565.1	Bacillus	Bacillus velezensis
GCF_021991725.1	Bacillus	Bacillus velezensis
GCF_006351695.1	Bacillus	Bacillus velezensis
GCF_020861575.1	Bacillus	Bacillus velezensis
GCF_020888905.1	Bacillus	Bacillus velezensis
GCF_002764075.1	Bacillus	Bacillus velezensis
GCF_000455585.1	Bacillus	Bacillus velezensis
GCF_013284475.1	Bacillus	Bacillus velezensis
GCF_008367895.1	Bacillus	Bacillus velezensis
GCF_003860445.1	Bacillus	Bacillus velezensis
GCF_000786145.2	Bacillus	Bacillus velezensis
GCF_014764325.1	Bacillus	Bacillus velezensis
GCF_014358035.1	Bacillus	Bacillus velezensis
GCF_023278305.1	Bacillus	Bacillus velezensis
GCF_002271515.1	Bacillus	Bacillus velezensis
GCF_001709115.1	Bacillus	Bacillus velezensis
GCF_013284575.1	Bacillus	Bacillus velezensis
GCF_016406185.1	Bacillus	Bacillus velezensis
GCF_022760025.1	Bacillus	Bacillus velezensis
GCF_003721475.1	Bacillus	Bacillus velezensis
GCF_015291865.1	Bacillus	Bacillus velezensis
GCF_013266865.1	Bacillus	Bacillus velezensis
GCF_023573385.1	Bacillus	Bacillus velezensis
GCF_023573285.1	Bacillus	Bacillus velezensis
GCF_002796465.1	Bacillus	Bacillus velezensis
GCF_009913475.1	Bacillus	Bacillus velezensis
GCF_003946895.1	Bacillus	Bacillus velezensis
GCF_016106735.1	Bacillus	Bacillus velezensis
GCF_014180705.2	Bacillus	Bacillus velezensis
GCF_001266815.1	Bacillus	Bacillus velezensis
GCF_013701805.1	Bacillus	Bacillus velezensis
GCF_002998915.1	Bacillus	Bacillus velezensis
GCF_020179885.1	Bacillus	Bacillus velezensis
GCF_013284685.1	Bacillus	Bacillus velezensis
GCF_014706595.1	Bacillus	Bacillus velezensis
GCF_000685725.1	Bacillus	Bacillus velezensis
GCF_022385175.1	Bacillus	Bacillus velezensis
GCF_001889165.1	Bacillus	Bacillus weihaiensis
GCF_000160955.1	Bacillus	Bacillus wiedmannii
GCF_002569595.1	Bacillus	Bacillus wiedmannii
GCF_002555645.1	Bacillus	Bacillus wiedmannii
GCF_002556175.1	Bacillus	Bacillus wiedmannii
GCF_002569125.1	Bacillus	Bacillus wiedmannii
GCF_002568925.1	Bacillus	Bacillus wiedmannii
GCF_002557405.1	Bacillus	Bacillus wiedmannii
GCF_002550635.1	Bacillus	Bacillus wiedmannii
GCF_002556065.1	Bacillus	Bacillus wiedmannii
GCF_002579175.1	Bacillus	Bacillus wiedmannii
GCF_002557475.1	Bacillus	Bacillus wiedmannii
GCF_002580595.1	Bacillus	Bacillus wiedmannii
GCF_008807735.1	Bacillus	Bacillus wiedmannii
GCF_002557665.1	Bacillus	Bacillus wiedmannii
GCF_001044575.1	Bacillus	Bacillus wiedmannii
GCF_002579725.1	Bacillus	Bacillus wiedmannii
GCF_002569675.1	Bacillus	Bacillus wiedmannii
GCF_002589695.1	Bacillus	Bacillus wiedmannii
GCF_002569995.1	Bacillus	Bacillus wiedmannii
GCF_020035475.1	Bacillus	Bacillus wiedmannii
GCF_002557345.1	Bacillus	Bacillus wiedmannii
GCF_015854565.1	Bacillus	Bacillus wiedmannii
GCF_002581905.1	Bacillus	Bacillus wiedmannii
GCF_002568685.1	Bacillus	Bacillus wiedmannii
GCF_002579445.1	Bacillus	Bacillus wiedmannii
GCF_002569665.1	Bacillus	Bacillus wiedmannii
GCF_002555505.1	Bacillus	Bacillus wiedmannii
GCF_002571795.1	Bacillus	Bacillus wiedmannii
GCF_024498015.1	Bacillus	Bacillus wiedmannii
GCF_002556405.1	Bacillus	Bacillus wiedmannii
GCF_002998975.1	Bacillus	Bacillus wiedmannii
GCF_002555095.1	Bacillus	Bacillus wiedmannii
GCF_001645465.1	Bacillus	Bacillus wiedmannii
GCF_002579945.1	Bacillus	Bacillus wiedmannii
GCF_002568805.1	Bacillus	Bacillus wiedmannii
GCF_002999025.1	Bacillus	Bacillus wiedmannii
GCF_002568875.1	Bacillus	Bacillus wiedmannii
GCF_002555305.1	Bacillus	Bacillus wiedmannii
GCF_002998955.1	Bacillus	Bacillus wiedmannii
GCF_902386225.1	Bacillus	Bacillus wiedmannii
GCF_002556095.1	Bacillus	Bacillus wiedmannii
GCF_002557355.1	Bacillus	Bacillus wiedmannii
GCF_022458695.1	Bacillus	Bacillus wiedmannii
GCF_002556915.1	Bacillus	Bacillus wiedmannii
GCF_002555735.1	Bacillus	Bacillus wiedmannii
GCF_002014635.1	Bacillus	Bacillus wiedmannii
GCF_002583885.1	Bacillus	Bacillus wiedmannii
GCF_002570255.1	Bacillus	Bacillus wiedmannii
GCF_002570305.1	Bacillus	Bacillus wiedmannii
GCF_002556425.1	Bacillus	Bacillus wiedmannii
GCF_002553125.1	Bacillus	Bacillus wiedmannii
GCF_002556905.1	Bacillus	Bacillus wiedmannii
GCF_002588915.1	Bacillus	Bacillus wiedmannii
GCF_016068395.1	Bacillus	Bacillus wiedmannii
GCF_002556275.1	Bacillus	Bacillus wiedmannii
GCF_002554835.1	Bacillus	Bacillus wiedmannii
GCF_002555855.1	Bacillus	Bacillus wiedmannii
GCF_001645555.1	Bacillus	Bacillus wiedmannii
GCF_001317525.1	Bacillus	Bacillus wiedmannii
GCF_002589455.1	Bacillus	Bacillus wiedmannii
GCF_002554975.1	Bacillus	Bacillus wiedmannii
GCF_002557205.1	Bacillus	Bacillus wiedmannii
GCF_002998985.1	Bacillus	Bacillus wiedmannii
GCF_002581635.1	Bacillus	Bacillus wiedmannii
GCF_002569715.1	Bacillus	Bacillus wiedmannii
GCF_001583695.1	Bacillus	Bacillus wiedmannii
GCF_000291495.1	Bacillus	Bacillus wiedmannii
GCF_002556745.1	Bacillus	Bacillus wiedmannii
GCF_002571635.1	Bacillus	Bacillus wiedmannii
GCF_002555165.1	Bacillus	Bacillus wiedmannii
GCF_002579865.1	Bacillus	Bacillus wiedmannii
GCF_002557315.1	Bacillus	Bacillus wiedmannii
GCF_001008655.1	Bacillus	Bacillus wiedmannii
GCF_002555485.1	Bacillus	Bacillus wiedmannii
GCF_002571685.1	Bacillus	Bacillus wiedmannii
GCF_900094855.1	Bacillus	Bacillus wiedmannii
GCF_002550225.1	Bacillus	Bacillus wiedmannii
GCF_004331875.1	Bacillus	Bacillus wiedmannii
GCF_002555885.1	Bacillus	Bacillus wiedmannii
GCF_001756265.1	Bacillus	Bacillus wiedmannii
GCF_001645505.1	Bacillus	Bacillus wiedmannii
GCF_002550875.1	Bacillus	Bacillus wiedmannii
GCF_002569165.1	Bacillus	Bacillus wiedmannii
GCF_002557855.1	Bacillus	Bacillus wiedmannii
GCF_002570265.1	Bacillus	Bacillus wiedmannii
GCF_002572315.1	Bacillus	Bacillus wiedmannii
GCF_002551545.1	Bacillus	Bacillus wiedmannii
GCF_002570035.1	Bacillus	Bacillus wiedmannii
GCF_002572045.1	Bacillus	Bacillus wiedmannii
GCF_002555385.1	Bacillus	Bacillus wiedmannii
GCF_002581055.1	Bacillus	Bacillus wiedmannii
GCF_900094755.1	Bacillus	Bacillus wiedmannii
GCF_003030885.1	Bacillus	Bacillus wiedmannii
GCF_018741585.1	Bacillus	Bacillus wiedmannii
GCF_024497975.1	Bacillus	Bacillus wiedmannii
GCF_002572145.1	Bacillus	Bacillus wiedmannii
GCF_005217335.1	Bacillus	Bacillus wiedmannii
GCF_002557085.1	Bacillus	Bacillus wiedmannii
GCF_020686195.1	Bacillus	Bacillus wiedmannii
GCF_002555155.1	Bacillus	Bacillus wiedmannii
GCF_002572325.1	Bacillus	Bacillus wiedmannii
GCF_000293565.1	Bacillus	Bacillus wiedmannii
GCF_018741285.1	Bacillus	Bacillus wiedmannii
GCF_002580565.1	Bacillus	Bacillus wiedmannii
GCF_002555265.1	Bacillus	Bacillus wiedmannii
GCF_002553405.1	Bacillus	Bacillus wiedmannii
GCF_002147065.1	Bacillus	Bacillus wiedmannii
GCF_005217695.1	Bacillus	Bacillus wiedmannii
GCF_900094745.1	Bacillus	Bacillus wiedmannii
GCF_002571525.1	Bacillus	Bacillus wiedmannii
GCF_002200215.1	Bacillus	Bacillus wiedmannii
GCF_002580335.1	Bacillus	Bacillus wiedmannii
GCF_018741405.1	Bacillus	Bacillus wiedmannii
GCF_002555665.1	Bacillus	Bacillus wiedmannii
GCF_001645395.1	Bacillus	Bacillus wiedmannii
GCF_002555555.1	Bacillus	Bacillus wiedmannii
GCF_002571465.1	Bacillus	Bacillus wiedmannii
GCF_002557595.1	Bacillus	Bacillus wiedmannii
GCF_900094725.1	Bacillus	Bacillus wiedmannii
GCF_002555085.1	Bacillus	Bacillus wiedmannii
GCF_020686205.1	Bacillus	Bacillus wiedmannii
GCF_002556825.1	Bacillus	Bacillus wiedmannii
GCF_022458675.1	Bacillus	Bacillus wiedmannii
GCF_002572225.1	Bacillus	Bacillus wiedmannii
GCF_002557295.1	Bacillus	Bacillus wiedmannii
GCF_002580785.1	Bacillus	Bacillus wiedmannii
GCF_002999015.1	Bacillus	Bacillus wiedmannii
GCF_002582335.1	Bacillus	Bacillus wiedmannii
GCF_900101305.1	Bacillus	Bacillus wiedmannii
GCF_002589405.1	Bacillus	Bacillus wiedmannii
GCF_002555945.1	Bacillus	Bacillus wiedmannii
GCF_002570335.1	Bacillus	Bacillus wiedmannii
GCF_900095505.1	Bacillus	Bacillus wiedmannii
GCF_002571725.1	Bacillus	Bacillus wiedmannii
GCF_001645535.1	Bacillus	Bacillus wiedmannii
GCF_002581585.1	Bacillus	Bacillus wiedmannii
GCF_002572105.1	Bacillus	Bacillus wiedmannii
GCF_002582515.1	Bacillus	Bacillus wiedmannii
GCF_000291375.1	Bacillus	Bacillus wiedmannii
GCF_002588735.1	Bacillus	Bacillus wiedmannii
GCF_022458685.1	Bacillus	Bacillus wiedmannii
GCF_002568955.1	Bacillus	Bacillus wiedmannii
GCF_002583915.1	Bacillus	Bacillus wiedmannii
GCF_015845075.1	Bacillus	Bacillus wiedmannii
GCF_024320765.1	Bacillus	Bacillus wiedmannii
GCF_020686285.1	Bacillus	Bacillus wiedmannii
GCF_002580235.1	Bacillus	Bacillus wiedmannii
GCF_001044745.1	Bacillus	Bacillus wiedmannii
GCF_002569215.1	Bacillus	Bacillus wiedmannii
GCF_002552205.1	Bacillus	Bacillus wiedmannii
GCF_001645405.1	Bacillus	Bacillus wiedmannii
GCF_002582835.1	Bacillus	Bacillus wiedmannii
GCF_002556085.1	Bacillus	Bacillus wiedmannii
GCF_002580025.1	Bacillus	Bacillus wiedmannii
GCF_002579095.1	Bacillus	Bacillus wiedmannii
GCF_002589515.1	Bacillus	Bacillus wiedmannii
GCF_002568785.1	Bacillus	Bacillus wiedmannii
GCF_022810705.1	Bacillus	Bacillus wiedmannii
GCF_002571785.1	Bacillus	Bacillus wiedmannii
GCF_002557155.1	Bacillus	Bacillus wiedmannii
GCF_002580095.1	Bacillus	Bacillus wiedmannii
GCF_002585485.1	Bacillus	Bacillus wiedmannii
GCF_002578975.1	Bacillus	Bacillus wiedmannii
GCF_001932005.1	Bacillus	Bacillus wiedmannii
GCF_002570135.1	Bacillus	Bacillus wiedmannii
GCF_002580165.1	Bacillus	Bacillus wiedmannii
GCF_001645455.1	Bacillus	Bacillus wiedmannii
GCF_002582255.1	Bacillus	Bacillus wiedmannii
GCF_002557675.1	Bacillus	Bacillus wiedmannii
GCF_001645445.1	Bacillus	Bacillus wiedmannii
GCF_005217165.1	Bacillus	Bacillus wiedmannii
GCF_002579545.1	Bacillus	Bacillus wiedmannii
GCF_002589135.1	Bacillus	Bacillus wiedmannii
GCF_001645525.1	Bacillus	Bacillus wiedmannii
GCF_002557015.1	Bacillus	Bacillus wiedmannii
GCF_002557845.1	Bacillus	Bacillus wiedmannii
GCF_002557185.1	Bacillus	Bacillus wiedmannii
GCF_900094825.1	Bacillus	Bacillus wiedmannii
GCF_002578895.1	Bacillus	Bacillus wiedmannii
GCF_001685015.1	Bacillus	Bacillus wudalianchiensis
GCF_015845675.1	Bacillus	Bacillus xiamenensis
GCF_000300535.1	Bacillus	Bacillus xiamenensis
GCF_001857925.1	Bacillus	Bacillus xiamenensis
GCF_002797355.1	Bacillus	Bacillus xiapuensis
GCF_005280205.1	Bacillus	Bacillus yapensis
GCF_003966255.1	Bacillus	Bacillus yapensis
GCF_023507735.1	Bacillus	Bacillus zhangzhouensis
GCF_000715205.1	Bacillus	Bacillus zhangzhouensis
GCF_014635985.1	Enterococcus	Enterococcus alcedinis
GCF_017874975.1	Enterococcus	Enterococcus alcedinis
GCF_019218635.1	Enterococcus	Enterococcus alishanensis
GCF_001885765.1	Enterococcus	Enterococcus aquimarinus
GCF_001885725.1	Enterococcus	Enterococcus asini
GCF_000393955.1	Enterococcus	Enterococcus asini
GCF_021122145.1	Enterococcus	Enterococcus asini
GCF_000407365.1	Enterococcus	Enterococcus asini
GCF_003465335.1	Enterococcus	Enterococcus asini
GCF_902363885.1	Enterococcus	Enterococcus asini
GCF_000406965.1	Enterococcus	Enterococcus avium
GCF_024460235.1	Enterococcus	Enterococcus avium
GCF_022137345.1	Enterococcus	Enterococcus avium
GCF_932750885.1	Enterococcus	Enterococcus avium
GCF_902385275.1	Enterococcus	Enterococcus avium
GCF_000407245.1	Enterococcus	Enterococcus avium
GCF_017356275.1	Enterococcus	Enterococcus avium
GCF_020555705.1	Enterococcus	Enterococcus avium
GCF_901212565.1	Enterococcus	Enterococcus avium
GCF_020561195.1	Enterococcus	Enterococcus avium
GCF_003711125.1	Enterococcus	Enterococcus avium
GCF_015554795.1	Enterococcus	Enterococcus avium
GCF_013376635.1	Enterococcus	Enterococcus avium
GCF_009875385.1	Enterococcus	Enterococcus avium
GCF_024461775.1	Enterococcus	Enterococcus avium
GCF_002891055.1	Enterococcus	Enterococcus avium
GCF_001057755.1	Enterococcus	Enterococcus avium
GCF_007273515.1	Enterococcus	Enterococcus avium
GCF_005347505.1	Enterococcus	Enterococcus avium
GCF_013376645.1	Enterococcus	Enterococcus avium
GCF_001885775.1	Enterococcus	Enterococcus avium
GCF_002891025.1	Enterococcus	Enterococcus avium
GCF_015667345.1	Enterococcus	Enterococcus avium
GCF_013620685.1	Enterococcus	Enterococcus avium
GCF_003797545.1	Enterococcus	Enterococcus avium
GCF_009875375.1	Enterococcus	Enterococcus avium
GCF_013394325.1	Enterococcus	Enterococcus avium
GCF_901212595.1	Enterococcus	Enterococcus avium
GCF_007273495.1	Enterococcus	Enterococcus avium
GCF_018917545.1	Enterococcus	Enterococcus avium
GCF_013376665.1	Enterococcus	Enterococcus avium
GCF_900447655.1	Enterococcus	Enterococcus avium
GCF_009875405.1	Enterococcus	Enterococcus avium
GCF_003463225.1	Enterococcus	Enterococcus avium
GCF_005844645.1	Enterococcus	Enterococcus avium
GCF_902167725.1	Enterococcus	Enterococcus avium
GCF_009875425.1	Enterococcus	Enterococcus avium
GCF_902162105.1	Enterococcus	Enterococcus avium
GCF_901212505.1	Enterococcus	Enterococcus avium
GCF_015669995.1	Enterococcus	Enterococcus avium
GCF_004010255.1	Enterococcus	Enterococcus avium
GCF_902167855.1	Enterococcus	Enterococcus avium
GCF_902387535.1	Enterococcus	Enterococcus caccae
GCF_001885825.1	Enterococcus	Enterococcus caccae
GCF_000394055.1	Enterococcus	Enterococcus caccae
GCF_000407145.1	Enterococcus	Enterococcus caccae
GCF_002269685.1	Enterococcus	Enterococcus canintestini
GCF_001885735.1	Enterococcus	Enterococcus canintestini
GCF_001544375.1	Enterococcus	Enterococcus canis
GCF_001885805.1	Enterococcus	Enterococcus canis
GCF_020180895.1	Enterococcus	Enterococcus casseliflavus
GCF_001885845.1	Enterococcus	Enterococcus casseliflavus
GCF_019186675.1	Enterococcus	Enterococcus casseliflavus
GCF_017641545.1	Enterococcus	Enterococcus casseliflavus
GCF_000157215.1	Enterococcus	Enterococcus casseliflavus
GCF_021123185.1	Enterococcus	Enterococcus casseliflavus
GCF_000273565.1	Enterococcus	Enterococcus casseliflavus
GCF_015230395.1	Enterococcus	Enterococcus casseliflavus
GCF_902161305.1	Enterococcus	Enterococcus casseliflavus
GCF_015230435.1	Enterococcus	Enterococcus casseliflavus
GCF_017641425.1	Enterococcus	Enterococcus casseliflavus
GCF_902165895.1	Enterococcus	Enterococcus casseliflavus
GCF_015551125.1	Enterococcus	Enterococcus casseliflavus
GCF_022870765.1	Enterococcus	Enterococcus casseliflavus
GCF_902364665.1	Enterococcus	Enterococcus casseliflavus
GCF_023523715.1	Enterococcus	Enterococcus casseliflavus
GCF_000407405.1	Enterococcus	Enterococcus casseliflavus
GCF_014844215.1	Enterococcus	Enterococcus casseliflavus
GCF_004099805.1	Enterococcus	Enterococcus casseliflavus
GCF_016727325.1	Enterococcus	Enterococcus casseliflavus
GCF_002077615.1	Enterococcus	Enterococcus casseliflavus
GCF_000157355.2	Enterococcus	Enterococcus casseliflavus
GCF_016727345.1	Enterococcus	Enterococcus casseliflavus
GCF_017641515.1	Enterococcus	Enterococcus casseliflavus
GCF_020180915.1	Enterococcus	Enterococcus casseliflavus
GCF_015230955.1	Enterococcus	Enterococcus casseliflavus
GCF_017356305.1	Enterococcus	Enterococcus casseliflavus
GCF_001544095.1	Enterococcus	Enterococcus casseliflavus
GCF_015230945.1	Enterococcus	Enterococcus casseliflavus
GCF_016727305.1	Enterococcus	Enterococcus casseliflavus
GCF_015230155.1	Enterococcus	Enterococcus casseliflavus
GCF_017356325.1	Enterococcus	Enterococcus casseliflavus
GCF_902164465.1	Enterococcus	Enterococcus casseliflavus
GCF_900447685.1	Enterococcus	Enterococcus casseliflavus
GCF_015670665.1	Enterococcus	Enterococcus casseliflavus
GCF_000157295.1	Enterococcus	Enterococcus casseliflavus
GCF_009830415.1	Enterococcus	Enterococcus casseliflavus
GCF_015230475.1	Enterococcus	Enterococcus casseliflavus
GCF_018397135.1	Enterococcus	Enterococcus casseliflavus
GCF_900447665.1	Enterococcus	Enterococcus casseliflavus
GCF_015230375.1	Enterococcus	Enterococcus casseliflavus
GCF_019186685.1	Enterococcus	Enterococcus casseliflavus
GCF_019992625.1	Enterococcus	Enterococcus casseliflavus
GCF_900101195.1	Enterococcus	Enterococcus casseliflavus
GCF_009707345.1	Enterococcus	Enterococcus casseliflavus
GCF_006539045.1	Enterococcus	Enterococcus casseliflavus
GCF_902162065.1	Enterococcus	Enterococcus casseliflavus
GCF_009734725.1	Enterococcus	Enterococcus casseliflavus
GCF_002077515.1	Enterococcus	Enterococcus casseliflavus
GCF_003471685.1	Enterococcus	Enterococcus casseliflavus
GCF_021123905.1	Enterococcus	Enterococcus casseliflavus
GCF_019583495.1	Enterococcus	Enterococcus casseliflavus
GCF_902159285.1	Enterococcus	Enterococcus casseliflavus
GCF_021123865.1	Enterococcus	Enterococcus casseliflavus
GCF_002000325.1	Enterococcus	Enterococcus casseliflavus
GCF_019734095.1	Enterococcus	Enterococcus casseliflavus
GCF_000393915.1	Enterococcus	Enterococcus casseliflavus
GCF_015669545.1	Enterococcus	Enterococcus casseliflavus
GCF_019734005.1	Enterococcus	Enterococcus casseliflavus
GCF_009734755.1	Enterococcus	Enterococcus casseliflavus
GCF_019913805.1	Enterococcus	Enterococcus casseliflavus
GCF_017641815.1	Enterococcus	Enterococcus casseliflavus
GCF_902163985.1	Enterococcus	Enterococcus casseliflavus
GCF_021123235.1	Enterococcus	Enterococcus casseliflavus
GCF_009659795.1	Enterococcus	Enterococcus casseliflavus
GCF_004099765.1	Enterococcus	Enterococcus casseliflavus
GCF_902159045.1	Enterococcus	Enterococcus casseliflavus
GCF_003796365.1	Enterococcus	Enterococcus casseliflavus
GCF_007677885.1	Enterococcus	Enterococcus casseliflavus
GCF_007682015.1	Enterococcus	Enterococcus casseliflavus
GCF_003641225.1	Enterococcus	Enterococcus casseliflavus
GCF_017641665.1	Enterococcus	Enterococcus casseliflavus
GCF_900112655.1	Enterococcus	Enterococcus casseliflavus
GCF_902160905.1	Enterococcus	Enterococcus casseliflavus
GCF_016127635.1	Enterococcus	Enterococcus casseliflavus
GCF_012102195.1	Enterococcus	Enterococcus casseliflavus
GCF_017356385.1	Enterococcus	Enterococcus casseliflavus
GCF_902163955.1	Enterococcus	Enterococcus casseliflavus
GCF_000414945.1	Enterococcus	Enterococcus casseliflavus
GCF_018397115.1	Enterococcus	Enterococcus casseliflavus
GCF_901543455.1	Enterococcus	Enterococcus casseliflavus
GCF_012102315.1	Enterococcus	Enterococcus casseliflavus
GCF_012102525.1	Enterococcus	Enterococcus casseliflavus
GCF_015230345.1	Enterococcus	Enterococcus casseliflavus
GCF_901542395.1	Enterococcus	Enterococcus casseliflavus
GCF_000191365.1	Enterococcus	Enterococcus casseliflavus
GCF_013103505.1	Enterococcus	Enterococcus cecorum
GCF_022807275.1	Enterococcus	Enterococcus cecorum
GCF_022807195.1	Enterococcus	Enterococcus cecorum
GCF_022806925.1	Enterococcus	Enterococcus cecorum
GCF_013103495.1	Enterococcus	Enterococcus cecorum
GCF_000379745.1	Enterococcus	Enterococcus cecorum
GCF_001020445.1	Enterococcus	Enterococcus cecorum
GCF_003319275.1	Enterococcus	Enterococcus cecorum
GCF_001021745.1	Enterococcus	Enterococcus cecorum
GCF_900474605.1	Enterococcus	Enterococcus cecorum
GCF_001318325.1	Enterococcus	Enterococcus cecorum
GCF_022807315.1	Enterococcus	Enterococcus cecorum
GCF_012843815.1	Enterococcus	Enterococcus cecorum
GCF_022807095.1	Enterococcus	Enterococcus cecorum
GCF_002161395.1	Enterococcus	Enterococcus cecorum
GCF_013103585.1	Enterococcus	Enterococcus cecorum
GCF_023221755.1	Enterococcus	Enterococcus cecorum
GCF_001021675.1	Enterococcus	Enterococcus cecorum
GCF_013103375.1	Enterococcus	Enterococcus cecorum
GCF_013103365.1	Enterococcus	Enterococcus cecorum
GCF_013103635.1	Enterococcus	Enterococcus cecorum
GCF_001318365.1	Enterococcus	Enterococcus cecorum
GCF_023221715.1	Enterococcus	Enterococcus cecorum
GCF_003319345.1	Enterococcus	Enterococcus cecorum
GCF_016902075.1	Enterococcus	Enterococcus cecorum
GCF_022807455.1	Enterococcus	Enterococcus cecorum
GCF_022807465.1	Enterococcus	Enterococcus cecorum
GCF_022807435.1	Enterococcus	Enterococcus cecorum
GCF_013103545.1	Enterococcus	Enterococcus cecorum
GCF_000492155.1	Enterococcus	Enterococcus cecorum
GCF_013103535.1	Enterococcus	Enterococcus cecorum
GCF_013103435.1	Enterococcus	Enterococcus cecorum
GCF_022807415.1	Enterococcus	Enterococcus cecorum
GCF_023221725.1	Enterococcus	Enterococcus cecorum
GCF_022807395.1	Enterococcus	Enterococcus cecorum
GCF_001318175.1	Enterococcus	Enterococcus cecorum
GCF_022806995.1	Enterococcus	Enterococcus cecorum
GCF_013103605.1	Enterococcus	Enterococcus cecorum
GCF_000407565.1	Enterococcus	Enterococcus cecorum
GCF_022807075.1	Enterococcus	Enterococcus cecorum
GCF_900447715.1	Enterococcus	Enterococcus cecorum
GCF_022807115.1	Enterococcus	Enterococcus cecorum
GCF_001020435.1	Enterococcus	Enterococcus cecorum
GCF_001021815.1	Enterococcus	Enterococcus cecorum
GCF_022807335.1	Enterococcus	Enterococcus cecorum
GCF_022807015.1	Enterococcus	Enterococcus cecorum
GCF_022807045.1	Enterococcus	Enterococcus cecorum
GCF_002174365.1	Enterococcus	Enterococcus cecorum
GCF_022807235.1	Enterococcus	Enterococcus cecorum
GCF_002160685.1	Enterococcus	Enterococcus cecorum
GCF_022806955.1	Enterococcus	Enterococcus cecorum
GCF_013103645.1	Enterococcus	Enterococcus cecorum
GCF_022807285.1	Enterococcus	Enterococcus cecorum
GCF_022807355.1	Enterococcus	Enterococcus cecorum
GCF_013103685.1	Enterococcus	Enterococcus cecorum
GCF_022806915.1	Enterococcus	Enterococcus cecorum
GCF_013103455.1	Enterococcus	Enterococcus cecorum
GCF_013103575.1	Enterococcus	Enterococcus cecorum
GCF_013103405.1	Enterococcus	Enterococcus cecorum
GCF_013103675.1	Enterococcus	Enterococcus cecorum
GCF_013103695.1	Enterococcus	Enterococcus cecorum
GCF_003319285.1	Enterococcus	Enterococcus cecorum
GCF_022807135.1	Enterococcus	Enterococcus cecorum
GCF_001318225.1	Enterococcus	Enterococcus cecorum
GCF_022807035.1	Enterococcus	Enterococcus cecorum
GCF_022807215.1	Enterococcus	Enterococcus cecorum
GCF_022807495.1	Enterococcus	Enterococcus cecorum
GCF_001021795.1	Enterococcus	Enterococcus cecorum
GCF_022806975.1	Enterococcus	Enterococcus cecorum
GCF_023221775.1	Enterococcus	Enterococcus cecorum
GCF_022806895.1	Enterococcus	Enterococcus cecorum
GCF_001885885.1	Enterococcus	Enterococcus cecorum
GCF_001318265.1	Enterococcus	Enterococcus cecorum
GCF_001318405.1	Enterococcus	Enterococcus cecorum
GCF_003319255.1	Enterococcus	Enterococcus cecorum
GCF_003319265.1	Enterococcus	Enterococcus cecorum
GCF_022807175.1	Enterococcus	Enterococcus cecorum
GCF_022807155.1	Enterococcus	Enterococcus cecorum
GCF_001021755.1	Enterococcus	Enterococcus cecorum
GCF_013103425.1	Enterococcus	Enterococcus cecorum
GCF_001885835.1	Enterococcus	Enterococcus columbae
GCF_000406925.1	Enterococcus	Enterococcus columbae
GCF_000373065.1	Enterococcus	Enterococcus columbae
GCF_000407225.1	Enterococcus	Enterococcus columbae
GCF_000633635.1	Enterococcus	Enterococcus crotali
GCF_001885905.1	Enterococcus	Enterococcus devriesei
GCF_018917555.1	Enterococcus	Enterococcus devriesei
GCF_009933255.1	Enterococcus	Enterococcus diestrammenae
GCF_000407585.1	Enterococcus	Enterococcus dispar
GCF_001886105.1	Enterococcus	Enterococcus dispar
GCF_000406945.1	Enterococcus	Enterococcus dispar
GCF_015557795.1	Enterococcus	Enterococcus dispar
GCF_005405225.1	Enterococcus	Enterococcus dongliensis
GCF_007997775.1	Enterococcus	Enterococcus durans
GCF_009889475.1	Enterococcus	Enterococcus durans
GCF_021121975.1	Enterococcus	Enterococcus durans
GCF_009874935.1	Enterococcus	Enterococcus durans
GCF_008726055.1	Enterococcus	Enterococcus durans
GCF_009891845.1	Enterococcus	Enterococcus durans
GCF_009891685.1	Enterococcus	Enterococcus durans
GCF_008725905.1	Enterococcus	Enterococcus durans
GCF_009892035.1	Enterococcus	Enterococcus durans
GCF_009873995.1	Enterococcus	Enterococcus durans
GCF_009874895.1	Enterococcus	Enterococcus durans
GCF_003321475.1	Enterococcus	Enterococcus durans
GCF_009891815.1	Enterococcus	Enterococcus durans
GCF_009875265.1	Enterococcus	Enterococcus durans
GCF_009891925.1	Enterococcus	Enterococcus durans
GCF_009889495.1	Enterococcus	Enterococcus durans
GCF_009875045.1	Enterococcus	Enterococcus durans
GCF_009875025.1	Enterococcus	Enterococcus durans
GCF_009892205.1	Enterococcus	Enterococcus durans
GCF_009892105.1	Enterococcus	Enterococcus durans
GCF_902159195.1	Enterococcus	Enterococcus durans
GCF_009891805.1	Enterococcus	Enterococcus durans
GCF_009891735.1	Enterococcus	Enterococcus durans
GCF_009892135.1	Enterococcus	Enterococcus durans
GCF_902159205.1	Enterococcus	Enterococcus durans
GCF_009891915.1	Enterococcus	Enterococcus durans
GCF_001267395.1	Enterococcus	Enterococcus durans
GCF_009875115.1	Enterococcus	Enterococcus durans
GCF_010974995.1	Enterococcus	Enterococcus durans
GCF_019731785.1	Enterococcus	Enterococcus durans
GCF_004330425.1	Enterococcus	Enterococcus durans
GCF_009875355.1	Enterococcus	Enterococcus durans
GCF_023743855.1	Enterococcus	Enterococcus durans
GCF_009891725.1	Enterococcus	Enterococcus durans
GCF_002277935.1	Enterococcus	Enterococcus durans
GCF_009892025.1	Enterococcus	Enterococcus durans
GCF_016811095.1	Enterococcus	Enterococcus durans
GCF_009891905.1	Enterococcus	Enterococcus durans
GCF_012027745.1	Enterococcus	Enterococcus durans
GCF_022832615.1	Enterococcus	Enterococcus durans
GCF_020592465.1	Enterococcus	Enterococcus durans
GCF_015669595.1	Enterococcus	Enterococcus durans
GCF_925288865.1	Enterococcus	Enterococcus durans
GCF_023375285.1	Enterococcus	Enterococcus durans
GCF_009874955.1	Enterococcus	Enterococcus durans
GCF_015230245.1	Enterococcus	Enterococcus durans
GCF_019733715.1	Enterococcus	Enterococcus durans
GCF_001544215.1	Enterococcus	Enterococcus durans
GCF_002077535.1	Enterococcus	Enterococcus durans
GCF_004102865.1	Enterococcus	Enterococcus durans
GCF_009892125.1	Enterococcus	Enterococcus durans
GCF_008725945.1	Enterococcus	Enterococcus durans
GCF_022095895.1	Enterococcus	Enterococcus durans
GCF_018784885.1	Enterococcus	Enterococcus durans
GCF_902159525.1	Enterococcus	Enterococcus durans
GCF_009873935.1	Enterococcus	Enterococcus durans
GCF_003796805.1	Enterococcus	Enterococcus durans
GCF_009874835.1	Enterococcus	Enterococcus durans
GCF_009874045.1	Enterococcus	Enterococcus durans
GCF_009875165.1	Enterococcus	Enterococcus durans
GCF_015559335.1	Enterococcus	Enterococcus durans
GCF_009873945.1	Enterococcus	Enterococcus durans
GCF_020592715.1	Enterococcus	Enterococcus durans
GCF_009875235.1	Enterococcus	Enterococcus durans
GCF_902160425.1	Enterococcus	Enterococcus durans
GCF_902166615.1	Enterococcus	Enterococcus durans
GCF_902162045.1	Enterococcus	Enterococcus durans
GCF_008725985.1	Enterococcus	Enterococcus durans
GCF_009892005.1	Enterococcus	Enterococcus durans
GCF_000406985.1	Enterococcus	Enterococcus durans
GCF_003945985.1	Enterococcus	Enterococcus durans
GCF_009891985.1	Enterococcus	Enterococcus durans
GCF_902160735.1	Enterococcus	Enterococcus durans
GCF_009892155.1	Enterococcus	Enterococcus durans
GCF_902159215.1	Enterococcus	Enterococcus durans
GCF_009891835.1	Enterococcus	Enterococcus durans
GCF_009875155.1	Enterococcus	Enterococcus durans
GCF_009874785.1	Enterococcus	Enterococcus durans
GCF_902164665.1	Enterococcus	Enterococcus durans
GCF_020405585.1	Enterococcus	Enterococcus durans
GCF_902159875.1	Enterococcus	Enterococcus durans
GCF_902161685.1	Enterococcus	Enterococcus durans
GCF_009875255.1	Enterococcus	Enterococcus durans
GCF_002945695.1	Enterococcus	Enterococcus durans
GCF_008726025.1	Enterococcus	Enterococcus durans
GCF_009873835.1	Enterococcus	Enterococcus durans
GCF_008725875.1	Enterococcus	Enterococcus durans
GCF_902159725.1	Enterococcus	Enterococcus durans
GCF_900447815.1	Enterococcus	Enterococcus durans
GCF_009874945.1	Enterococcus	Enterococcus durans
GCF_902160695.1	Enterococcus	Enterococcus durans
GCF_009891965.1	Enterococcus	Enterococcus durans
GCF_015999505.1	Enterococcus	Enterococcus durans
GCF_008725855.1	Enterococcus	Enterococcus durans
GCF_009892145.1	Enterococcus	Enterococcus durans
GCF_009873985.1	Enterococcus	Enterococcus durans
GCF_009875065.1	Enterococcus	Enterococcus durans
GCF_009875315.1	Enterococcus	Enterococcus durans
GCF_007999025.2	Enterococcus	Enterococcus durans
GCF_009873895.1	Enterococcus	Enterococcus durans
GCF_902160385.1	Enterococcus	Enterococcus durans
GCF_008726015.1	Enterococcus	Enterococcus durans
GCF_009889465.1	Enterococcus	Enterococcus durans
GCF_009874905.1	Enterococcus	Enterococcus durans
GCF_009892085.1	Enterococcus	Enterococcus durans
GCF_001455455.1	Enterococcus	Enterococcus durans
GCF_009892225.1	Enterococcus	Enterococcus durans
GCF_015208165.1	Enterococcus	Enterococcus durans
GCF_009874815.1	Enterococcus	Enterococcus durans
GCF_015560205.1	Enterococcus	Enterococcus durans
GCF_004167095.1	Enterococcus	Enterococcus durans
GCF_009874875.1	Enterococcus	Enterococcus durans
GCF_009873885.1	Enterococcus	Enterococcus durans
GCF_000350465.1	Enterococcus	Enterococcus durans
GCF_009874775.1	Enterococcus	Enterococcus durans
GCF_009875145.1	Enterococcus	Enterococcus durans
GCF_900447695.1	Enterococcus	Enterococcus durans
GCF_009891715.1	Enterococcus	Enterococcus durans
GCF_019048325.1	Enterococcus	Enterococcus durans
GCF_009875275.1	Enterococcus	Enterococcus durans
GCF_009875075.1	Enterococcus	Enterococcus durans
GCF_009875125.1	Enterococcus	Enterococcus durans
GCF_008726145.1	Enterococcus	Enterococcus durans
GCF_008725955.1	Enterococcus	Enterococcus durans
GCF_002554315.1	Enterococcus	Enterococcus durans
GCF_009891785.1	Enterococcus	Enterococcus durans
GCF_009874995.1	Enterococcus	Enterococcus durans
GCF_015560285.1	Enterococcus	Enterococcus durans
GCF_902159095.1	Enterococcus	Enterococcus durans
GCF_009891885.1	Enterococcus	Enterococcus durans
GCF_902160745.1	Enterococcus	Enterococcus durans
GCF_000407265.1	Enterococcus	Enterococcus durans
GCF_005234035.1	Enterococcus	Enterococcus faecalis
GCF_000393135.1	Enterococcus	Enterococcus faecalis
GCF_002107075.1	Enterococcus	Enterococcus faecalis
GCF_013344665.1	Enterococcus	Enterococcus faecalis
GCF_001058195.1	Enterococcus	Enterococcus faecalis
GCF_019352485.1	Enterococcus	Enterococcus faecalis
GCF_005237855.1	Enterococcus	Enterococcus faecalis
GCF_001075715.1	Enterococcus	Enterococcus faecalis
GCF_000390765.1	Enterococcus	Enterococcus faecalis
GCF_002973735.1	Enterococcus	Enterococcus faecalis
GCF_900683515.1	Enterococcus	Enterococcus faecalis
GCF_902159155.1	Enterococcus	Enterococcus faecalis
GCF_902163465.1	Enterococcus	Enterococcus faecalis
GCF_902163665.1	Enterococcus	Enterococcus faecalis
GCF_013266115.1	Enterococcus	Enterococcus faecalis
GCF_009735255.1	Enterococcus	Enterococcus faecalis
GCF_016112625.1	Enterococcus	Enterococcus faecalis
GCF_005238425.1	Enterococcus	Enterococcus faecalis
GCF_005158025.1	Enterococcus	Enterococcus faecalis
GCF_000395385.1	Enterococcus	Enterococcus faecalis
GCF_023299645.1	Enterococcus	Enterococcus faecalis
GCF_005238845.1	Enterococcus	Enterococcus faecalis
GCF_011029165.1	Enterococcus	Enterococcus faecalis
GCF_013449785.1	Enterococcus	Enterococcus faecalis
GCF_902164275.1	Enterococcus	Enterococcus faecalis
GCF_013266125.1	Enterococcus	Enterococcus faecalis
GCF_902161825.1	Enterococcus	Enterococcus faecalis
GCF_902163975.1	Enterococcus	Enterococcus faecalis
GCF_002944555.1	Enterococcus	Enterococcus faecalis
GCF_023956595.1	Enterococcus	Enterococcus faecalis
GCF_022648285.1	Enterococcus	Enterococcus faecalis
GCF_000393515.1	Enterococcus	Enterococcus faecalis
GCF_000391225.1	Enterococcus	Enterococcus faecalis
GCF_020907305.1	Enterococcus	Enterococcus faecalis
GCF_902161975.1	Enterococcus	Enterococcus faecalis
GCF_006541705.1	Enterococcus	Enterococcus faecalis
GCF_023956335.1	Enterococcus	Enterococcus faecalis
GCF_003796085.1	Enterococcus	Enterococcus faecalis
GCF_000294245.2	Enterococcus	Enterococcus faecalis
GCF_013265995.1	Enterococcus	Enterococcus faecalis
GCF_017279935.1	Enterococcus	Enterococcus faecalis
GCF_932751005.1	Enterococcus	Enterococcus faecalis
GCF_014853405.1	Enterococcus	Enterococcus faecalis
GCF_014853185.1	Enterococcus	Enterococcus faecalis
GCF_900447725.1	Enterococcus	Enterococcus faecalis
GCF_001058875.1	Enterococcus	Enterococcus faecalis
GCF_000395265.1	Enterococcus	Enterococcus faecalis
GCF_902163045.1	Enterococcus	Enterococcus faecalis
GCF_007036085.1	Enterococcus	Enterococcus faecalis
GCF_021295265.1	Enterococcus	Enterococcus faecalis
GCF_000392675.1	Enterococcus	Enterococcus faecalis
GCF_016391905.1	Enterococcus	Enterococcus faecalis
GCF_902159135.1	Enterococcus	Enterococcus faecalis
GCF_005238795.1	Enterococcus	Enterococcus faecalis
GCF_023955845.1	Enterococcus	Enterococcus faecalis
GCF_000395035.1	Enterococcus	Enterococcus faecalis
GCF_003796585.1	Enterococcus	Enterococcus faecalis
GCF_002945995.1	Enterococcus	Enterococcus faecalis
GCF_000393315.1	Enterococcus	Enterococcus faecalis
GCF_016391655.1	Enterococcus	Enterococcus faecalis
GCF_017642045.1	Enterococcus	Enterococcus faecalis
GCF_000396225.1	Enterococcus	Enterococcus faecalis
GCF_021123445.1	Enterococcus	Enterococcus faecalis
GCF_002948095.1	Enterococcus	Enterococcus faecalis
GCF_009910555.1	Enterococcus	Enterococcus faecalis
GCF_002947985.1	Enterococcus	Enterococcus faecalis
GCF_006541295.1	Enterococcus	Enterococcus faecalis
GCF_017642325.1	Enterococcus	Enterococcus faecalis
GCF_902163605.1	Enterococcus	Enterococcus faecalis
GCF_016396845.1	Enterococcus	Enterococcus faecalis
GCF_014243525.1	Enterococcus	Enterococcus faecalis
GCF_000394295.1	Enterococcus	Enterococcus faecalis
GCF_902164125.1	Enterococcus	Enterococcus faecalis
GCF_023299685.1	Enterococcus	Enterococcus faecalis
GCF_007632055.1	Enterococcus	Enterococcus faecalis
GCF_020592505.1	Enterococcus	Enterococcus faecalis
GCF_014853915.1	Enterococcus	Enterococcus faecalis
GCF_013265935.1	Enterococcus	Enterococcus faecalis
GCF_015667865.1	Enterococcus	Enterococcus faecalis
GCF_014855355.1	Enterococcus	Enterococcus faecalis
GCF_902162275.1	Enterococcus	Enterococcus faecalis
GCF_017942425.1	Enterococcus	Enterococcus faecalis
GCF_002948495.1	Enterococcus	Enterococcus faecalis
GCF_014212115.1	Enterococcus	Enterococcus faecalis
GCF_020166865.1	Enterococcus	Enterococcus faecalis
GCF_013450075.1	Enterococcus	Enterococcus faecalis
GCF_008082095.1	Enterococcus	Enterococcus faecalis
GCF_005236595.1	Enterococcus	Enterococcus faecalis
GCF_902158935.1	Enterococcus	Enterococcus faecalis
GCF_022699585.1	Enterococcus	Enterococcus faecalis
GCF_021375735.1	Enterococcus	Enterococcus faecalis
GCF_000390665.1	Enterococcus	Enterococcus faecalis
GCF_015221395.1	Enterococcus	Enterococcus faecalis
GCF_017939215.1	Enterococcus	Enterococcus faecalis
GCF_005237955.1	Enterococcus	Enterococcus faecalis
GCF_014212215.1	Enterococcus	Enterococcus faecalis
GCF_002946235.1	Enterococcus	Enterococcus faecalis
GCF_014243515.1	Enterococcus	Enterococcus faecalis
GCF_017642205.1	Enterococcus	Enterococcus faecalis
GCF_006541395.1	Enterococcus	Enterococcus faecalis
GCF_002105335.1	Enterococcus	Enterococcus faecalis
GCF_005237575.1	Enterococcus	Enterococcus faecalis
GCF_000390745.1	Enterococcus	Enterococcus faecalis
GCF_002945435.1	Enterococcus	Enterococcus faecalis
GCF_001052315.1	Enterococcus	Enterococcus faecalis
GCF_001056075.1	Enterococcus	Enterococcus faecalis
GCF_000148125.1	Enterococcus	Enterococcus faecalis
GCF_008121035.1	Enterococcus	Enterococcus faecalis
GCF_011961785.1	Enterococcus	Enterococcus faecalis
GCF_004125935.1	Enterococcus	Enterococcus faecalis
GCF_003962635.1	Enterococcus	Enterococcus faecalis
GCF_000519785.1	Enterococcus	Enterococcus faecalis
GCF_014853625.1	Enterococcus	Enterococcus faecalis
GCF_019583515.1	Enterococcus	Enterococcus faecalis
GCF_000160155.1	Enterococcus	Enterococcus faecalis
GCF_001057915.1	Enterococcus	Enterococcus faecalis
GCF_002106915.1	Enterococcus	Enterococcus faecalis
GCF_023699395.1	Enterococcus	Enterococcus faecalis
GCF_003319355.1	Enterococcus	Enterococcus faecalis
GCF_014325485.1	Enterococcus	Enterococcus faecalis
GCF_021295215.1	Enterococcus	Enterococcus faecalis
GCF_009832415.1	Enterococcus	Enterococcus faecalis
GCF_001806515.1	Enterococcus	Enterococcus faecalis
GCF_902164645.1	Enterococcus	Enterococcus faecalis
GCF_016391425.1	Enterococcus	Enterococcus faecalis
GCF_000393575.1	Enterococcus	Enterococcus faecalis
GCF_023699525.1	Enterococcus	Enterococcus faecalis
GCF_016812095.1	Enterococcus	Enterococcus faecalis
GCF_011961885.1	Enterococcus	Enterococcus faecalis
GCF_902164425.1	Enterococcus	Enterococcus faecalis
GCF_000390725.1	Enterococcus	Enterococcus faecalis
GCF_000393455.1	Enterococcus	Enterococcus faecalis
GCF_001054545.1	Enterococcus	Enterococcus faecalis
GCF_009734605.1	Enterococcus	Enterococcus faecalis
GCF_009659905.1	Enterococcus	Enterococcus faecalis
GCF_017642185.1	Enterococcus	Enterococcus faecalis
GCF_901212545.1	Enterococcus	Enterococcus faecalis
GCF_006541445.1	Enterococcus	Enterococcus faecalis
GCF_001058715.1	Enterococcus	Enterococcus faecalis
GCF_000390705.1	Enterococcus	Enterococcus faecalis
GCF_014855015.1	Enterococcus	Enterococcus faecalis
GCF_021123305.1	Enterococcus	Enterococcus faecalis
GCF_020405635.1	Enterococcus	Enterococcus faecalis
GCF_902164885.1	Enterococcus	Enterococcus faecalis
GCF_001056045.1	Enterococcus	Enterococcus faecalis
GCF_005235795.1	Enterococcus	Enterococcus faecalis
GCF_023699225.1	Enterococcus	Enterococcus faecalis
GCF_005238155.1	Enterococcus	Enterococcus faecalis
GCF_021122745.1	Enterococcus	Enterococcus faecalis
GCF_001054035.1	Enterococcus	Enterococcus faecalis
GCF_017642105.1	Enterococcus	Enterococcus faecalis
GCF_015221195.1	Enterococcus	Enterococcus faecalis
GCF_902163885.1	Enterococcus	Enterococcus faecalis
GCF_014855315.1	Enterococcus	Enterococcus faecalis
GCF_017356405.1	Enterococcus	Enterococcus faecalis
GCF_016400825.1	Enterococcus	Enterococcus faecalis
GCF_018917475.1	Enterococcus	Enterococcus faecalis
GCF_023571725.1	Enterococcus	Enterococcus faecalis
GCF_003795665.1	Enterococcus	Enterococcus faecalis
GCF_000391025.1	Enterococcus	Enterococcus faecalis
GCF_000157495.1	Enterococcus	Enterococcus faecalis
GCF_004103125.1	Enterococcus	Enterococcus faecalis
GCF_002947155.1	Enterococcus	Enterococcus faecalis
GCF_012935445.1	Enterococcus	Enterococcus faecalis
GCF_000396465.1	Enterococcus	Enterococcus faecalis
GCF_020166935.1	Enterococcus	Enterococcus faecalis
GCF_005238935.1	Enterococcus	Enterococcus faecalis
GCF_000390985.1	Enterococcus	Enterococcus faecalis
GCF_005238605.1	Enterococcus	Enterococcus faecalis
GCF_902163155.1	Enterococcus	Enterococcus faecalis
GCF_900447845.1	Enterococcus	Enterococcus faecalis
GCF_023698505.1	Enterococcus	Enterococcus faecalis
GCF_001598635.1	Enterococcus	Enterococcus faecalis
GCF_902163065.1	Enterococcus	Enterococcus faecalis
GCF_902162865.1	Enterococcus	Enterococcus faecalis
GCF_002946875.1	Enterococcus	Enterococcus faecalis
GCF_013266075.1	Enterococcus	Enterococcus faecalis
GCF_021122925.1	Enterococcus	Enterococcus faecalis
GCF_009735135.1	Enterococcus	Enterococcus faecalis
GCF_005238175.1	Enterococcus	Enterococcus faecalis
GCF_024622725.1	Enterococcus	Enterococcus faecalis
GCF_003966385.1	Enterococcus	Enterococcus faecalis
GCF_020616775.1	Enterococcus	Enterococcus faecalis
GCF_013248585.1	Enterococcus	Enterococcus faecalis
GCF_902162235.1	Enterococcus	Enterococcus faecalis
GCF_023299465.1	Enterococcus	Enterococcus faecalis
GCF_004126235.1	Enterococcus	Enterococcus faecalis
GCF_011961185.1	Enterococcus	Enterococcus faecalis
GCF_019352835.1	Enterococcus	Enterococcus faecalis
GCF_000294125.1	Enterococcus	Enterococcus faecalis
GCF_014853565.1	Enterococcus	Enterococcus faecalis
GCF_900117335.1	Enterococcus	Enterococcus faecalis
GCF_002945975.1	Enterococcus	Enterococcus faecalis
GCF_009735285.1	Enterococcus	Enterococcus faecalis
GCF_000157475.1	Enterococcus	Enterococcus faecalis
GCF_000393095.1	Enterococcus	Enterococcus faecalis
GCF_902165505.1	Enterococcus	Enterococcus faecalis
GCF_022810805.1	Enterococcus	Enterococcus faecalis
GCF_000788235.1	Enterococcus	Enterococcus faecalis
GCF_902162265.1	Enterococcus	Enterococcus faecalis
GCF_022648425.1	Enterococcus	Enterococcus faecalis
GCF_003319425.1	Enterococcus	Enterococcus faecalis
GCF_018253835.1	Enterococcus	Enterococcus faecalis
GCF_013344625.1	Enterococcus	Enterococcus faecalis
GCF_902165785.1	Enterococcus	Enterococcus faecalis
GCF_000396405.1	Enterococcus	Enterococcus faecalis
GCF_023299225.1	Enterococcus	Enterococcus faecalis
GCF_023698935.1	Enterococcus	Enterococcus faecalis
GCF_000148205.1	Enterococcus	Enterococcus faecalis
GCF_020167135.1	Enterococcus	Enterococcus faecalis
GCF_002105365.1	Enterococcus	Enterococcus faecalis
GCF_019917425.1	Enterococcus	Enterococcus faecalis
GCF_020166995.1	Enterococcus	Enterococcus faecalis
GCF_000392915.1	Enterococcus	Enterococcus faecalis
GCF_014853285.1	Enterococcus	Enterococcus faecalis
GCF_019917325.1	Enterococcus	Enterococcus faecalis
GCF_902165395.1	Enterococcus	Enterococcus faecalis
GCF_902163775.1	Enterococcus	Enterococcus faecalis
GCF_019731385.1	Enterococcus	Enterococcus faecalis
GCF_005238715.1	Enterococcus	Enterococcus faecalis
GCF_000394795.1	Enterococcus	Enterococcus faecalis
GCF_020167125.1	Enterococcus	Enterococcus faecalis
GCF_014855235.1	Enterococcus	Enterococcus faecalis
GCF_003962585.1	Enterococcus	Enterococcus faecalis
GCF_003996775.2	Enterococcus	Enterococcus faecalis
GCF_902161785.1	Enterococcus	Enterococcus faecalis
GCF_006541905.1	Enterococcus	Enterococcus faecalis
GCF_902164875.1	Enterococcus	Enterococcus faecalis
GCF_013248535.1	Enterococcus	Enterococcus faecalis
GCF_900117365.1	Enterococcus	Enterococcus faecalis
GCF_000396625.1	Enterococcus	Enterococcus faecalis
GCF_019448485.1	Enterococcus	Enterococcus faecalis
GCF_902159495.1	Enterococcus	Enterococcus faecalis
GCF_023299585.1	Enterococcus	Enterococcus faecalis
GCF_000395055.1	Enterococcus	Enterococcus faecalis
GCF_005238455.1	Enterococcus	Enterococcus faecalis
GCF_001878735.3	Enterococcus	Enterococcus faecalis
GCF_009734935.1	Enterococcus	Enterococcus faecalis
GCF_008082775.1	Enterococcus	Enterococcus faecalis
GCF_003962785.1	Enterococcus	Enterococcus faecalis
GCF_000394775.1	Enterococcus	Enterococcus faecalis
GCF_022213005.1	Enterococcus	Enterococcus faecalis
GCF_014854165.1	Enterococcus	Enterococcus faecalis
GCF_902162095.1	Enterococcus	Enterococcus faecalis
GCF_001054785.1	Enterococcus	Enterococcus faecalis
GCF_024295085.1	Enterococcus	Enterococcus faecalis
GCF_014855435.1	Enterococcus	Enterococcus faecalis
GCF_000396245.1	Enterococcus	Enterococcus faecalis
GCF_001059635.1	Enterococcus	Enterococcus faecalis
GCF_000394235.1	Enterococcus	Enterococcus faecalis
GCF_003319995.1	Enterococcus	Enterococcus faecalis
GCF_901543465.1	Enterococcus	Enterococcus faecalis
GCF_019917375.1	Enterococcus	Enterococcus faecalis
GCF_021123265.1	Enterococcus	Enterococcus faecalis
GCF_000788165.1	Enterococcus	Enterococcus faecalis
GCF_005237965.1	Enterococcus	Enterococcus faecalis
GCF_002140075.1	Enterococcus	Enterococcus faecalis
GCF_004126365.1	Enterococcus	Enterococcus faecalis
GCF_902159175.1	Enterococcus	Enterococcus faecalis
GCF_021123805.1	Enterococcus	Enterococcus faecalis
GCF_003319815.1	Enterococcus	Enterococcus faecalis
GCF_009891585.1	Enterococcus	Enterococcus faecalis
GCF_000393075.1	Enterococcus	Enterococcus faecalis
GCF_008082415.1	Enterococcus	Enterococcus faecalis
GCF_020166975.1	Enterococcus	Enterococcus faecalis
GCF_902163055.1	Enterococcus	Enterococcus faecalis
GCF_009734525.1	Enterococcus	Enterococcus faecalis
GCF_000294145.2	Enterococcus	Enterococcus faecalis
GCF_000414985.1	Enterococcus	Enterococcus faecalis
GCF_005235315.1	Enterococcus	Enterococcus faecalis
GCF_002944805.1	Enterococcus	Enterococcus faecalis
GCF_902161905.1	Enterococcus	Enterococcus faecalis
GCF_000519765.1	Enterococcus	Enterococcus faecalis
GCF_005237405.1	Enterococcus	Enterococcus faecalis
GCF_000390545.1	Enterococcus	Enterococcus faecalis
GCF_000294005.2	Enterococcus	Enterococcus faecalis
GCF_023698815.1	Enterococcus	Enterococcus faecalis
GCF_023957055.1	Enterococcus	Enterococcus faecalis
GCF_018784985.1	Enterococcus	Enterococcus faecalis
GCF_005236265.1	Enterococcus	Enterococcus faecalis
GCF_000148225.1	Enterococcus	Enterococcus faecalis
GCF_023743725.1	Enterococcus	Enterococcus faecalis
GCF_002945915.1	Enterococcus	Enterococcus faecalis
GCF_000320305.1	Enterococcus	Enterococcus faecalis
GCF_002944015.1	Enterococcus	Enterococcus faecalis
GCF_006541435.1	Enterococcus	Enterococcus faecalis
GCF_021122965.1	Enterococcus	Enterococcus faecalis
GCF_001057625.1	Enterococcus	Enterococcus faecalis
GCF_020592455.1	Enterococcus	Enterococcus faecalis
GCF_000396665.1	Enterococcus	Enterococcus faecalis
GCF_902166255.1	Enterococcus	Enterococcus faecalis
GCF_902164955.1	Enterococcus	Enterococcus faecalis
GCF_023375245.1	Enterococcus	Enterococcus faecalis
GCF_000395985.1	Enterococcus	Enterococcus faecalis
GCF_001053495.1	Enterococcus	Enterococcus faecalis
GCF_021121565.1	Enterococcus	Enterococcus faecalis
GCF_022758285.1	Enterococcus	Enterococcus faecalis
GCF_000391245.1	Enterococcus	Enterococcus faecalis
GCF_023571745.1	Enterococcus	Enterococcus faecalis
GCF_015208155.1	Enterococcus	Enterococcus faecalis
GCF_001931845.1	Enterococcus	Enterococcus faecalis
GCF_902165605.1	Enterococcus	Enterococcus faecalis
GCF_001932015.2	Enterococcus	Enterococcus faecalis
GCF_020167055.1	Enterococcus	Enterococcus faecalis
GCF_009659745.1	Enterococcus	Enterococcus faecalis
GCF_902160185.1	Enterococcus	Enterococcus faecalis
GCF_014855335.1	Enterococcus	Enterococcus faecalis
GCF_902159695.1	Enterococcus	Enterococcus faecalis
GCF_000394095.1	Enterococcus	Enterococcus faecalis
GCF_902159165.1	Enterococcus	Enterococcus faecalis
GCF_009830765.1	Enterococcus	Enterococcus faecalis
GCF_005237145.1	Enterococcus	Enterococcus faecalis
GCF_023375505.1	Enterococcus	Enterococcus faecalis
GCF_020167015.1	Enterococcus	Enterococcus faecalis
GCF_005235825.1	Enterococcus	Enterococcus faecalis
GCF_001989555.1	Enterococcus	Enterococcus faecalis
GCF_902163005.1	Enterococcus	Enterococcus faecalis
GCF_003711725.1	Enterococcus	Enterococcus faecalis
GCF_023698715.1	Enterococcus	Enterococcus faecalis
GCF_018253895.1	Enterococcus	Enterococcus faecalis
GCF_003796605.1	Enterococcus	Enterococcus faecalis
GCF_002814115.1	Enterococcus	Enterococcus faecalis
GCF_000395075.1	Enterococcus	Enterococcus faecalis
GCF_902163675.1	Enterococcus	Enterococcus faecalis
GCF_002947695.1	Enterococcus	Enterococcus faecalis
GCF_000147985.1	Enterococcus	Enterococcus faecalis
GCF_902161855.1	Enterococcus	Enterococcus faecalis
GCF_002949275.1	Enterococcus	Enterococcus faecalis
GCF_000320325.1	Enterococcus	Enterococcus faecalis
GCF_001639005.2	Enterococcus	Enterococcus faecalis
GCF_000393175.1	Enterococcus	Enterococcus faecalis
GCF_020405895.1	Enterococcus	Enterococcus faecalis
GCF_021124125.1	Enterococcus	Enterococcus faecalis
GCF_005236985.1	Enterococcus	Enterococcus faecalis
GCF_017642225.1	Enterococcus	Enterococcus faecalis
GCF_020844125.1	Enterococcus	Enterococcus faecalis
GCF_009887945.1	Enterococcus	Enterococcus faecalis
GCF_016827645.1	Enterococcus	Enterococcus faecalis
GCF_023299545.1	Enterococcus	Enterococcus faecalis
GCF_023702145.1	Enterococcus	Enterococcus faecalis
GCF_006541755.1	Enterococcus	Enterococcus faecalis
GCF_902163865.1	Enterococcus	Enterococcus faecalis
GCF_023698675.1	Enterococcus	Enterococcus faecalis
GCF_902163075.1	Enterococcus	Enterococcus faecalis
GCF_902161665.1	Enterococcus	Enterococcus faecalis
GCF_006541595.1	Enterococcus	Enterococcus faecalis
GCF_003796965.1	Enterococcus	Enterococcus faecalis
GCF_003046915.1	Enterococcus	Enterococcus faecalis
GCF_013248755.1	Enterococcus	Enterococcus faecalis
GCF_019731475.1	Enterococcus	Enterococcus faecalis
GCF_023743395.1	Enterococcus	Enterococcus faecalis
GCF_023698705.1	Enterococcus	Enterococcus faecalis
GCF_901521655.1	Enterococcus	Enterococcus faecalis
GCF_000396365.1	Enterococcus	Enterococcus faecalis
GCF_016401205.1	Enterococcus	Enterococcus faecalis
GCF_902163735.1	Enterococcus	Enterococcus faecalis
GCF_023956855.1	Enterococcus	Enterococcus faecalis
GCF_902159455.1	Enterococcus	Enterococcus faecalis
GCF_016399165.1	Enterococcus	Enterococcus faecalis
GCF_016391445.1	Enterococcus	Enterococcus faecalis
GCF_020592555.1	Enterococcus	Enterococcus faecalis
GCF_001053335.1	Enterococcus	Enterococcus faecalis
GCF_002289045.2	Enterococcus	Enterococcus faecalis
GCF_017942395.1	Enterococcus	Enterococcus faecalis
GCF_014212225.1	Enterococcus	Enterococcus faecalis
GCF_902159055.1	Enterococcus	Enterococcus faecalis
GCF_003711675.1	Enterococcus	Enterococcus faecalis
GCF_014853825.1	Enterococcus	Enterococcus faecalis
GCF_014855245.1	Enterococcus	Enterococcus faecalis
GCF_011962205.1	Enterococcus	Enterococcus faecalis
GCF_003796705.1	Enterococcus	Enterococcus faecalis
GCF_000393195.1	Enterococcus	Enterococcus faecalis
GCF_005235875.1	Enterococcus	Enterococcus faecalis
GCF_013248635.1	Enterococcus	Enterococcus faecalis
GCF_000396025.1	Enterococcus	Enterococcus faecalis
GCF_009887955.1	Enterococcus	Enterococcus faecalis
GCF_000294165.2	Enterococcus	Enterococcus faecalis
GCF_002107015.1	Enterococcus	Enterococcus faecalis
GCF_023195965.1	Enterococcus	Enterococcus faecalis
GCF_003709905.1	Enterococcus	Enterococcus faecalis
GCF_902161095.1	Enterococcus	Enterococcus faecalis
GCF_000393715.1	Enterococcus	Enterococcus faecalis
GCF_900447755.1	Enterococcus	Enterococcus faecalis
GCF_002947875.1	Enterococcus	Enterococcus faecalis
GCF_001059885.1	Enterococcus	Enterococcus faecalis
GCF_022407675.1	Enterococcus	Enterococcus faecalis
GCF_000147255.1	Enterococcus	Enterococcus faecalis
GCF_002973815.1	Enterococcus	Enterococcus faecalis
GCF_001053475.1	Enterococcus	Enterococcus faecalis
GCF_017639585.1	Enterococcus	Enterococcus faecalis
GCF_023299665.1	Enterococcus	Enterococcus faecalis
GCF_023955905.1	Enterococcus	Enterococcus faecalis
GCF_902158905.1	Enterococcus	Enterococcus faecalis
GCF_011754425.1	Enterococcus	Enterococcus faecalis
GCF_004126315.1	Enterococcus	Enterococcus faecalis
GCF_001056115.1	Enterococcus	Enterococcus faecalis
GCF_002140925.1	Enterococcus	Enterococcus faecalis
GCF_007035705.1	Enterococcus	Enterococcus faecalis
GCF_011962585.1	Enterococcus	Enterococcus faecalis
GCF_023698555.1	Enterococcus	Enterococcus faecalis
GCF_902164995.1	Enterococcus	Enterococcus faecalis
GCF_902165595.1	Enterococcus	Enterococcus faecalis
GCF_009891595.1	Enterococcus	Enterococcus faecalis
GCF_023956535.1	Enterococcus	Enterococcus faecalis
GCF_000390865.1	Enterococcus	Enterococcus faecalis
GCF_015668725.1	Enterococcus	Enterococcus faecalis
GCF_013449865.1	Enterococcus	Enterococcus faecalis
GCF_000148265.1	Enterococcus	Enterococcus faecalis
GCF_001055475.1	Enterococcus	Enterococcus faecalis
GCF_021124225.1	Enterococcus	Enterococcus faecalis
GCF_001058995.1	Enterococcus	Enterococcus faecalis
GCF_005238525.1	Enterococcus	Enterococcus faecalis
GCF_001886675.2	Enterococcus	Enterococcus faecalis
GCF_023746575.1	Enterococcus	Enterococcus faecalis
GCF_021120655.1	Enterococcus	Enterococcus faecalis
GCF_900447775.1	Enterococcus	Enterococcus faecalis
GCF_002945275.1	Enterococcus	Enterococcus faecalis
GCF_009830655.1	Enterococcus	Enterococcus faecalis
GCF_009914685.2	Enterococcus	Enterococcus faecalis
GCF_902163695.1	Enterococcus	Enterococcus faecalis
GCF_019352805.1	Enterococcus	Enterococcus faecalis
GCF_902162815.1	Enterococcus	Enterococcus faecalis
GCF_021122485.1	Enterococcus	Enterococcus faecalis
GCF_014855285.1	Enterococcus	Enterococcus faecalis
GCF_013248625.1	Enterococcus	Enterococcus faecalis
GCF_003319715.1	Enterococcus	Enterococcus faecalis
GCF_003796195.1	Enterococcus	Enterococcus faecalis
GCF_014853365.1	Enterococcus	Enterococcus faecalis
GCF_009734665.1	Enterococcus	Enterococcus faecalis
GCF_005236425.1	Enterococcus	Enterococcus faecalis
GCF_902161375.1	Enterococcus	Enterococcus faecalis
GCF_000788185.1	Enterococcus	Enterococcus faecalis
GCF_015668055.1	Enterococcus	Enterococcus faecalis
GCF_024160695.1	Enterococcus	Enterococcus faecalis
GCF_005236635.1	Enterococcus	Enterococcus faecalis
GCF_014854955.1	Enterococcus	Enterococcus faecalis
GCF_902162785.1	Enterococcus	Enterococcus faecalis
GCF_003795925.1	Enterococcus	Enterococcus faecalis
GCF_000159275.1	Enterococcus	Enterococcus faecalis
GCF_014325455.1	Enterococcus	Enterococcus faecalis
GCF_902164115.1	Enterococcus	Enterococcus faecalis
GCF_003962565.1	Enterococcus	Enterococcus faecalis
GCF_902159955.1	Enterococcus	Enterococcus faecalis
GCF_022212865.1	Enterococcus	Enterococcus faecalis
GCF_006541875.1	Enterococcus	Enterococcus faecalis
GCF_902163635.1	Enterococcus	Enterococcus faecalis
GCF_003144755.1	Enterococcus	Enterococcus faecalis
GCF_000393055.1	Enterococcus	Enterococcus faecalis
GCF_000392815.1	Enterococcus	Enterococcus faecalis
GCF_013449775.1	Enterococcus	Enterococcus faecalis
GCF_000392935.1	Enterococcus	Enterococcus faecalis
GCF_023699025.1	Enterococcus	Enterococcus faecalis
GCF_017357805.1	Enterococcus	Enterococcus faecalis
GCF_001999625.1	Enterococcus	Enterococcus faecalis
GCF_007034685.1	Enterococcus	Enterococcus faecalis
GCF_003046875.1	Enterococcus	Enterococcus faecalis
GCF_004125585.1	Enterococcus	Enterococcus faecalis
GCF_024294885.1	Enterococcus	Enterococcus faecalis
GCF_009735165.1	Enterococcus	Enterococcus faecalis
GCF_000393355.1	Enterococcus	Enterococcus faecalis
GCF_000519745.1	Enterococcus	Enterococcus faecalis
GCF_000392775.1	Enterococcus	Enterococcus faecalis
GCF_002077445.1	Enterococcus	Enterococcus faecalis
GCF_009830635.1	Enterococcus	Enterococcus faecalis
GCF_015230925.1	Enterococcus	Enterococcus faecalis
GCF_023699125.1	Enterococcus	Enterococcus faecalis
GCF_014854015.1	Enterococcus	Enterococcus faecalis
GCF_902165705.1	Enterococcus	Enterococcus faecalis
GCF_022408495.1	Enterococcus	Enterococcus faecalis
GCF_013449955.1	Enterococcus	Enterococcus faecalis
GCF_002009495.1	Enterococcus	Enterococcus faecalis
GCF_007035385.1	Enterococcus	Enterococcus faecalis
GCF_014853495.1	Enterococcus	Enterococcus faecalis
GCF_002944875.1	Enterococcus	Enterococcus faecalis
GCF_000391185.1	Enterococcus	Enterococcus faecalis
GCF_000648115.1	Enterococcus	Enterococcus faecalis
GCF_000391265.1	Enterococcus	Enterococcus faecalis
GCF_009734615.1	Enterococcus	Enterococcus faecalis
GCF_021122885.1	Enterococcus	Enterococcus faecalis
GCF_022631255.1	Enterococcus	Enterococcus faecalis
GCF_000396565.1	Enterococcus	Enterococcus faecalis
GCF_000391385.1	Enterococcus	Enterococcus faecalis
GCF_014243495.1	Enterococcus	Enterococcus faecalis
GCF_000147295.1	Enterococcus	Enterococcus faecalis
GCF_000391205.1	Enterococcus	Enterococcus faecalis
GCF_006541795.1	Enterococcus	Enterococcus faecalis
GCF_001058065.1	Enterococcus	Enterococcus faecalis
GCF_005234685.1	Enterococcus	Enterococcus faecalis
GCF_011754415.1	Enterococcus	Enterococcus faecalis
GCF_002106875.1	Enterococcus	Enterococcus faecalis
GCF_000394935.1	Enterococcus	Enterococcus faecalis
GCF_902161845.1	Enterococcus	Enterococcus faecalis
GCF_013248735.1	Enterococcus	Enterococcus faecalis
GCF_902159995.1	Enterococcus	Enterococcus faecalis
GCF_009830615.1	Enterococcus	Enterococcus faecalis
GCF_020592755.1	Enterococcus	Enterococcus faecalis
GCF_005238195.1	Enterococcus	Enterococcus faecalis
GCF_020616875.1	Enterococcus	Enterococcus faecalis
GCF_004793935.1	Enterococcus	Enterococcus faecalis
GCF_900092145.1	Enterococcus	Enterococcus faecalis
GCF_902158795.1	Enterococcus	Enterococcus faecalis
GCF_000157335.1	Enterococcus	Enterococcus faecalis
GCF_002948555.1	Enterococcus	Enterococcus faecalis
GCF_902165185.1	Enterococcus	Enterococcus faecalis
GCF_016391305.1	Enterococcus	Enterococcus faecalis
GCF_000393295.1	Enterococcus	Enterococcus faecalis
GCF_011961465.1	Enterococcus	Enterococcus faecalis
GCF_000479065.1	Enterococcus	Enterococcus faecalis
GCF_003962695.1	Enterococcus	Enterococcus faecalis
GCF_000395365.1	Enterococcus	Enterococcus faecalis
GCF_902162975.1	Enterococcus	Enterococcus faecalis
GCF_902163595.1	Enterococcus	Enterococcus faecalis
GCF_013248705.1	Enterococcus	Enterococcus faecalis
GCF_002947275.1	Enterococcus	Enterococcus faecalis
GCF_003319735.1	Enterococcus	Enterococcus faecalis
GCF_000393555.1	Enterococcus	Enterococcus faecalis
GCF_016391325.1	Enterococcus	Enterococcus faecalis
GCF_900205835.1	Enterococcus	Enterococcus faecalis
GCF_005845015.1	Enterococcus	Enterococcus faecalis
GCF_002945625.1	Enterococcus	Enterococcus faecalis
GCF_015556705.1	Enterococcus	Enterococcus faecalis
GCF_902165475.1	Enterococcus	Enterococcus faecalis
GCF_902166775.1	Enterococcus	Enterococcus faecalis
GCF_021122285.1	Enterococcus	Enterococcus faecalis
GCF_000519905.1	Enterococcus	Enterococcus faecalis
GCF_001055355.1	Enterococcus	Enterococcus faecalis
GCF_902164455.1	Enterococcus	Enterococcus faecalis
GCF_901553725.1	Enterococcus	Enterococcus faecalis
GCF_022869705.1	Enterococcus	Enterococcus faecalis
GCF_013450115.1	Enterococcus	Enterococcus faecalis
GCF_003046985.1	Enterococcus	Enterococcus faecalis
GCF_020592795.1	Enterococcus	Enterococcus faecalis
GCF_022212925.1	Enterococcus	Enterococcus faecalis
GCF_023699185.1	Enterococcus	Enterococcus faecalis
GCF_021124345.1	Enterococcus	Enterococcus faecalis
GCF_005238025.1	Enterococcus	Enterococcus faecalis
GCF_000394955.1	Enterococcus	Enterococcus faecalis
GCF_000391645.1	Enterococcus	Enterococcus faecalis
GCF_000395015.1	Enterococcus	Enterococcus faecalis
GCF_005236885.1	Enterococcus	Enterococcus faecalis
GCF_016391605.1	Enterococcus	Enterococcus faecalis
GCF_902158875.1	Enterococcus	Enterococcus faecalis
GCF_902159145.1	Enterococcus	Enterococcus faecalis
GCF_023699345.1	Enterococcus	Enterococcus faecalis
GCF_000415105.1	Enterococcus	Enterococcus faecalis
GCF_013248775.1	Enterococcus	Enterococcus faecalis
GCF_009830505.1	Enterococcus	Enterococcus faecalis
GCF_013265855.1	Enterococcus	Enterococcus faecalis
GCF_902162035.1	Enterococcus	Enterococcus faecalis
GCF_000519825.1	Enterococcus	Enterococcus faecalis
GCF_000157515.1	Enterococcus	Enterococcus faecalis
GCF_002944755.1	Enterococcus	Enterococcus faecalis
GCF_005238705.1	Enterococcus	Enterococcus faecalis
GCF_002848295.1	Enterococcus	Enterococcus faecalis
GCF_002106955.1	Enterococcus	Enterococcus faecalis
GCF_003797645.1	Enterococcus	Enterococcus faecalis
GCF_011963225.1	Enterococcus	Enterococcus faecalis
GCF_004099665.1	Enterococcus	Enterococcus faecalis
GCF_021122685.1	Enterococcus	Enterococcus faecalis
GCF_902163415.1	Enterococcus	Enterococcus faecalis
GCF_009891625.1	Enterococcus	Enterococcus faecalis
GCF_002208945.1	Enterococcus	Enterococcus faecalis
GCF_000392855.1	Enterococcus	Enterococcus faecalis
GCF_022407555.1	Enterococcus	Enterococcus faecalis
GCF_902166665.1	Enterococcus	Enterococcus faecalis
GCF_002944275.1	Enterococcus	Enterococcus faecalis
GCF_902161125.1	Enterococcus	Enterococcus faecalis
GCF_019731285.1	Enterococcus	Enterococcus faecalis
GCF_000393015.1	Enterococcus	Enterococcus faecalis
GCF_005234735.1	Enterococcus	Enterococcus faecalis
GCF_021123725.1	Enterococcus	Enterococcus faecalis
GCF_002945655.1	Enterococcus	Enterococcus faecalis
GCF_016391265.1	Enterococcus	Enterococcus faecalis
GCF_000392875.1	Enterococcus	Enterococcus faecalis
GCF_004120305.1	Enterococcus	Enterococcus faecalis
GCF_019352735.1	Enterococcus	Enterococcus faecalis
GCF_000294325.2	Enterococcus	Enterococcus faecalis
GCF_014353145.1	Enterococcus	Enterococcus faecalis
GCF_005236695.1	Enterococcus	Enterococcus faecalis
GCF_024160795.1	Enterococcus	Enterococcus faecalis
GCF_012030565.1	Enterococcus	Enterococcus faecalis
GCF_020167115.1	Enterococcus	Enterococcus faecalis
GCF_017280215.1	Enterococcus	Enterococcus faecalis
GCF_002949015.1	Enterococcus	Enterococcus faecalis
GCF_000415245.2	Enterococcus	Enterococcus faecalis
GCF_002206315.1	Enterococcus	Enterococcus faecalis
GCF_002948855.1	Enterococcus	Enterococcus faecalis
GCF_902165515.1	Enterococcus	Enterococcus faecalis
GCF_021122325.1	Enterococcus	Enterococcus faecalis
GCF_021295135.1	Enterococcus	Enterococcus faecalis
GCF_000396185.1	Enterococcus	Enterococcus faecalis
GCF_002140335.1	Enterococcus	Enterococcus faecalis
GCF_902162935.1	Enterococcus	Enterococcus faecalis
GCF_019917365.1	Enterococcus	Enterococcus faecalis
GCF_016391455.1	Enterococcus	Enterococcus faecalis
GCF_902161705.1	Enterococcus	Enterococcus faecalis
GCF_005237095.1	Enterococcus	Enterococcus faecalis
GCF_004306085.1	Enterococcus	Enterococcus faecalis
GCF_015221305.1	Enterococcus	Enterococcus faecalis
GCF_021124545.1	Enterococcus	Enterococcus faecalis
GCF_020592835.1	Enterococcus	Enterococcus faecalis
GCF_005236765.1	Enterococcus	Enterococcus faecalis
GCF_000519665.1	Enterococcus	Enterococcus faecalis
GCF_015221315.1	Enterococcus	Enterococcus faecalis
GCF_001057765.1	Enterococcus	Enterococcus faecalis
GCF_007034845.1	Enterococcus	Enterococcus faecalis
GCF_902163115.1	Enterococcus	Enterococcus faecalis
GCF_022407985.1	Enterococcus	Enterococcus faecalis
GCF_000519605.1	Enterococcus	Enterococcus faecalis
GCF_000394515.1	Enterococcus	Enterococcus faecalis
GCF_016696825.1	Enterococcus	Enterococcus faecalis
GCF_006541525.1	Enterococcus	Enterococcus faecalis
GCF_002946015.1	Enterococcus	Enterococcus faecalis
GCF_000394135.1	Enterococcus	Enterococcus faecalis
GCF_003319415.1	Enterococcus	Enterococcus faecalis
GCF_902160045.1	Enterococcus	Enterococcus faecalis
GCF_902163835.1	Enterococcus	Enterococcus faecalis
GCF_002141395.1	Enterococcus	Enterococcus faecalis
GCF_902158985.1	Enterococcus	Enterococcus faecalis
GCF_019201575.1	Enterococcus	Enterococcus faecalis
GCF_016400445.1	Enterococcus	Enterococcus faecalis
GCF_000394215.1	Enterococcus	Enterococcus faecalis
GCF_007035545.1	Enterococcus	Enterococcus faecalis
GCF_003796665.1	Enterococcus	Enterococcus faecalis
GCF_024339435.1	Enterococcus	Enterococcus faecalis
GCF_000519865.1	Enterococcus	Enterococcus faecalis
GCF_003797725.1	Enterococcus	Enterococcus faecalis
GCF_004125945.1	Enterococcus	Enterococcus faecalis
GCF_902163995.1	Enterococcus	Enterococcus faecalis
GCF_015831585.1	Enterococcus	Enterococcus faecalis
GCF_019583595.1	Enterococcus	Enterococcus faecalis
GCF_900128935.1	Enterococcus	Enterococcus faecalis
GCF_003319855.1	Enterococcus	Enterococcus faecalis
GCF_000415125.1	Enterococcus	Enterococcus faecalis
GCF_006541335.1	Enterococcus	Enterococcus faecalis
GCF_024295105.1	Enterococcus	Enterococcus faecalis
GCF_000393395.1	Enterococcus	Enterococcus faecalis
GCF_902163825.1	Enterococcus	Enterococcus faecalis
GCF_006349345.1	Enterococcus	Enterococcus faecalis
GCF_014353075.1	Enterococcus	Enterococcus faecalis
GCF_015230875.1	Enterococcus	Enterococcus faecalis
GCF_902163935.1	Enterococcus	Enterococcus faecalis
GCF_013344645.1	Enterococcus	Enterococcus faecalis
GCF_000524625.1	Enterococcus	Enterococcus faecalis
GCF_021121465.1	Enterococcus	Enterococcus faecalis
GCF_902165005.1	Enterococcus	Enterococcus faecalis
GCF_001054705.1	Enterococcus	Enterococcus faecalis
GCF_003319915.1	Enterococcus	Enterococcus faecalis
GCF_016398265.1	Enterococcus	Enterococcus faecalis
GCF_900117325.1	Enterococcus	Enterococcus faecalis
GCF_001055725.1	Enterococcus	Enterococcus faecalis
GCF_000393475.1	Enterococcus	Enterococcus faecalis
GCF_000390645.1	Enterococcus	Enterococcus faecalis
GCF_000648015.1	Enterococcus	Enterococcus faecalis
GCF_902165575.1	Enterococcus	Enterococcus faecalis
GCF_014243435.1	Enterococcus	Enterococcus faecalis
GCF_009830875.1	Enterococcus	Enterococcus faecalis
GCF_900447835.1	Enterococcus	Enterococcus faecalis
GCF_000294025.2	Enterococcus	Enterococcus faecalis
GCF_000396585.1	Enterococcus	Enterococcus faecalis
GCF_000393635.1	Enterococcus	Enterococcus faecalis
GCF_005237075.1	Enterococcus	Enterococcus faecalis
GCF_023699305.1	Enterococcus	Enterococcus faecalis
GCF_902160105.1	Enterococcus	Enterococcus faecalis
GCF_003796375.1	Enterococcus	Enterococcus faecalis
GCF_014855265.1	Enterococcus	Enterococcus faecalis
GCF_003144715.1	Enterococcus	Enterococcus faecalis
GCF_000396125.1	Enterococcus	Enterococcus faecalis
GCF_000519445.1	Enterococcus	Enterococcus faecalis
GCF_020782955.1	Enterococcus	Enterococcus faecalis
GCF_009735085.1	Enterococcus	Enterococcus faecalis
GCF_902158885.1	Enterococcus	Enterococcus faecalis
GCF_023698665.1	Enterococcus	Enterococcus faecalis
GCF_004126115.1	Enterococcus	Enterococcus faecalis
GCF_009734995.1	Enterococcus	Enterococcus faecalis
GCF_002949155.1	Enterococcus	Enterococcus faecalis
GCF_000415205.1	Enterococcus	Enterococcus faecalis
GCF_001594365.1	Enterococcus	Enterococcus faecalis
GCF_001052275.1	Enterococcus	Enterococcus faecalis
GCF_902162285.1	Enterococcus	Enterococcus faecalis
GCF_014855415.1	Enterococcus	Enterococcus faecalis
GCF_005237915.1	Enterococcus	Enterococcus faecalis
GCF_902163025.1	Enterococcus	Enterococcus faecalis
GCF_004125655.1	Enterococcus	Enterococcus faecalis
GCF_021295195.1	Enterococcus	Enterococcus faecalis
GCF_011962505.1	Enterococcus	Enterococcus faecalis
GCF_006541355.1	Enterococcus	Enterococcus faecalis
GCF_022407565.1	Enterococcus	Enterococcus faecalis
GCF_000395205.1	Enterococcus	Enterococcus faecalis
GCF_019201635.1	Enterococcus	Enterococcus faecalis
GCF_022213025.1	Enterococcus	Enterococcus faecalis
GCF_000147215.1	Enterococcus	Enterococcus faecalis
GCF_902165255.1	Enterococcus	Enterococcus faecalis
GCF_902166395.1	Enterococcus	Enterococcus faecalis
GCF_016401265.1	Enterococcus	Enterococcus faecalis
GCF_003056045.1	Enterococcus	Enterococcus faecalis
GCF_000390805.1	Enterococcus	Enterococcus faecalis
GCF_001878765.1	Enterococcus	Enterococcus faecalis
GCF_009734835.1	Enterococcus	Enterococcus faecalis
GCF_018517125.1	Enterococcus	Enterococcus faecalis
GCF_902160565.1	Enterococcus	Enterococcus faecalis
GCF_021123625.1	Enterococcus	Enterococcus faecalis
GCF_000407305.1	Enterococcus	Enterococcus faecalis
GCF_014855155.1	Enterococcus	Enterococcus faecalis
GCF_002947815.1	Enterococcus	Enterococcus faecalis
GCF_006541775.1	Enterococcus	Enterococcus faecalis
GCF_016401305.1	Enterococcus	Enterococcus faecalis
GCF_002221625.2	Enterococcus	Enterococcus faecalis
GCF_000390965.1	Enterococcus	Enterococcus faecalis
GCF_000394335.1	Enterococcus	Enterococcus faecalis
GCF_000148045.1	Enterococcus	Enterococcus faecalis
GCF_004125575.1	Enterococcus	Enterococcus faecalis
GCF_004120315.1	Enterococcus	Enterococcus faecalis
GCF_003438055.1	Enterococcus	Enterococcus faecalis
GCF_900683585.1	Enterococcus	Enterococcus faecalis
GCF_001055055.1	Enterococcus	Enterococcus faecalis
GCF_002946075.1	Enterococcus	Enterococcus faecalis
GCF_005238165.1	Enterococcus	Enterococcus faecalis
GCF_009830715.1	Enterococcus	Enterococcus faecalis
GCF_006541075.1	Enterococcus	Enterococcus faecalis
GCF_000690925.1	Enterococcus	Enterococcus faecalis
GCF_004125775.1	Enterococcus	Enterococcus faecalis
GCF_023955875.1	Enterococcus	Enterococcus faecalis
GCF_002106905.1	Enterococcus	Enterococcus faecalis
GCF_003319605.1	Enterococcus	Enterococcus faecalis
GCF_014854055.1	Enterococcus	Enterococcus faecalis
GCF_002946755.1	Enterococcus	Enterococcus faecalis
GCF_009830535.1	Enterococcus	Enterococcus faecalis
GCF_003962485.1	Enterococcus	Enterococcus faecalis
GCF_017068415.1	Enterococcus	Enterococcus faecalis
GCF_000159655.1	Enterococcus	Enterococcus faecalis
GCF_017845355.1	Enterococcus	Enterococcus faecalis
GCF_023956715.1	Enterococcus	Enterococcus faecalis
GCF_900447765.1	Enterococcus	Enterococcus faecalis
GCF_005238955.1	Enterococcus	Enterococcus faecalis
GCF_902160125.1	Enterococcus	Enterococcus faecalis
GCF_902163645.1	Enterococcus	Enterococcus faecalis
GCF_902165345.1	Enterococcus	Enterococcus faecalis
GCF_004125695.1	Enterococcus	Enterococcus faecalis
GCF_902161045.1	Enterococcus	Enterococcus faecalis
GCF_902165085.1	Enterococcus	Enterococcus faecalis
GCF_002947205.1	Enterococcus	Enterococcus faecalis
GCF_902161545.1	Enterococcus	Enterococcus faecalis
GCF_000148165.1	Enterococcus	Enterococcus faecalis
GCF_018599005.1	Enterococcus	Enterococcus faecalis
GCF_002948315.1	Enterococcus	Enterococcus faecalis
GCF_000147595.1	Enterococcus	Enterococcus faecalis
GCF_902163965.1	Enterococcus	Enterococcus faecalis
GCF_003319525.1	Enterococcus	Enterococcus faecalis
GCF_023524065.1	Enterococcus	Enterococcus faecalis
GCF_013265975.1	Enterococcus	Enterococcus faecalis
GCF_019352515.1	Enterococcus	Enterococcus faecalis
GCF_014243565.1	Enterococcus	Enterococcus faecalis
GCF_902164315.1	Enterococcus	Enterococcus faecalis
GCF_016428675.1	Enterococcus	Enterococcus faecalis
GCF_015667125.1	Enterococcus	Enterococcus faecalis
GCF_004099975.1	Enterococcus	Enterococcus faecalis
GCF_902159855.1	Enterococcus	Enterococcus faecalis
GCF_020167255.1	Enterococcus	Enterococcus faecalis
GCF_017641465.1	Enterococcus	Enterococcus faecalis
GCF_002355755.1	Enterococcus	Enterococcus faecalis
GCF_009735275.1	Enterococcus	Enterococcus faecalis
GCF_009734505.1	Enterococcus	Enterococcus faecalis
GCF_902165545.1	Enterococcus	Enterococcus faecalis
GCF_014855375.1	Enterococcus	Enterococcus faecalis
GCF_009832345.1	Enterococcus	Enterococcus faecalis
GCF_020167175.1	Enterococcus	Enterococcus faecalis
GCF_000147905.1	Enterococcus	Enterococcus faecalis
GCF_017642395.1	Enterococcus	Enterococcus faecalis
GCF_024460895.1	Enterococcus	Enterococcus faecalis
GCF_011962095.1	Enterococcus	Enterococcus faecalis
GCF_902160295.1	Enterococcus	Enterococcus faecalis
GCF_015221165.1	Enterococcus	Enterococcus faecalis
GCF_000396105.1	Enterococcus	Enterococcus faecalis
GCF_022557275.1	Enterococcus	Enterococcus faecalis
GCF_000788175.1	Enterococcus	Enterococcus faecalis
GCF_023698515.1	Enterococcus	Enterococcus faecalis
GCF_002947195.1	Enterococcus	Enterococcus faecalis
GCF_902165775.1	Enterococcus	Enterococcus faecalis
GCF_000415225.1	Enterococcus	Enterococcus faecalis
GCF_000391545.1	Enterococcus	Enterococcus faecalis
GCF_021124585.1	Enterococcus	Enterococcus faecalis
GCF_014853775.1	Enterococcus	Enterococcus faecalis
GCF_002945315.1	Enterococcus	Enterococcus faecalis
GCF_902164085.1	Enterococcus	Enterococcus faecalis
GCF_003795855.1	Enterococcus	Enterococcus faecalis
GCF_902166645.1	Enterococcus	Enterococcus faecalis
GCF_004103105.1	Enterococcus	Enterococcus faecalis
GCF_902164235.1	Enterococcus	Enterococcus faecalis
GCF_014853845.1	Enterococcus	Enterococcus faecalis
GCF_001054585.1	Enterococcus	Enterococcus faecalis
GCF_005238055.1	Enterococcus	Enterococcus faecalis
GCF_024160745.1	Enterococcus	Enterococcus faecalis
GCF_009832635.1	Enterococcus	Enterococcus faecalis
GCF_005238315.1	Enterococcus	Enterococcus faecalis
GCF_902163625.1	Enterococcus	Enterococcus faecalis
GCF_019917335.1	Enterococcus	Enterococcus faecalis
GCF_019351005.1	Enterococcus	Enterococcus faecalis
GCF_023699165.1	Enterococcus	Enterococcus faecalis
GCF_014853215.1	Enterococcus	Enterococcus faecalis
GCF_003144675.1	Enterococcus	Enterococcus faecalis
GCF_017641765.1	Enterococcus	Enterococcus faecalis
GCF_002140345.1	Enterococcus	Enterococcus faecalis
GCF_000393335.1	Enterococcus	Enterococcus faecalis
GCF_902159895.1	Enterococcus	Enterococcus faecalis
GCF_000147475.1	Enterococcus	Enterococcus faecalis
GCF_002947715.1	Enterococcus	Enterococcus faecalis
GCF_000391565.1	Enterococcus	Enterococcus faecalis
GCF_002948335.1	Enterococcus	Enterococcus faecalis
GCF_017641365.1	Enterococcus	Enterococcus faecalis
GCF_016392345.1	Enterococcus	Enterococcus faecalis
GCF_024579795.1	Enterococcus	Enterococcus faecalis
GCF_022406455.1	Enterococcus	Enterococcus faecalis
GCF_000396345.1	Enterococcus	Enterococcus faecalis
GCF_002107005.1	Enterococcus	Enterococcus faecalis
GCF_925279525.1	Enterococcus	Enterococcus faecalis
GCF_001692705.1	Enterococcus	Enterococcus faecalis
GCF_023956355.1	Enterococcus	Enterococcus faecalis
GCF_002943875.1	Enterococcus	Enterococcus faecalis
GCF_902163575.1	Enterococcus	Enterococcus faecalis
GCF_006541545.1	Enterococcus	Enterococcus faecalis
GCF_002944635.1	Enterococcus	Enterococcus faecalis
GCF_023956515.1	Enterococcus	Enterococcus faecalis
GCF_000391605.1	Enterococcus	Enterococcus faecalis
GCF_902160785.1	Enterococcus	Enterococcus faecalis
GCF_022212985.1	Enterococcus	Enterococcus faecalis
GCF_021122845.1	Enterococcus	Enterococcus faecalis
GCF_004126045.1	Enterococcus	Enterococcus faecalis
GCF_902161945.1	Enterococcus	Enterococcus faecalis
GCF_021121905.1	Enterococcus	Enterococcus faecalis
GCF_002947935.1	Enterococcus	Enterococcus faecalis
GCF_020882115.1	Enterococcus	Enterococcus faecalis
GCF_014853815.1	Enterococcus	Enterococcus faecalis
GCF_018500145.1	Enterococcus	Enterococcus faecalis
GCF_005238685.1	Enterococcus	Enterococcus faecalis
GCF_009735235.1	Enterococcus	Enterococcus faecalis
GCF_003962685.1	Enterococcus	Enterococcus faecalis
GCF_002948975.1	Enterococcus	Enterococcus faecalis
GCF_020166815.1	Enterococcus	Enterococcus faecalis
GCF_000391585.1	Enterococcus	Enterococcus faecalis
GCF_014854875.1	Enterococcus	Enterococcus faecalis
GCF_900017475.1	Enterococcus	Enterococcus faecalis
GCF_003046905.1	Enterococcus	Enterococcus faecalis
GCF_009659875.1	Enterococcus	Enterococcus faecalis
GCF_002751015.2	Enterococcus	Enterococcus faecalis
GCF_001054775.1	Enterococcus	Enterococcus faecalis
GCF_003709945.1	Enterococcus	Enterococcus faecalis
GCF_005238245.1	Enterococcus	Enterococcus faecalis
GCF_001055875.1	Enterococcus	Enterococcus faecalis
GCF_902165725.1	Enterococcus	Enterococcus faecalis
GCF_000148445.1	Enterococcus	Enterococcus faecalis
GCF_014174385.1	Enterococcus	Enterococcus faecalis
GCF_902160165.1	Enterococcus	Enterococcus faecalis
GCF_902161565.1	Enterococcus	Enterococcus faecalis
GCF_002945555.1	Enterococcus	Enterococcus faecalis
GCF_011962265.1	Enterococcus	Enterococcus faecalis
GCF_003319365.1	Enterococcus	Enterococcus faecalis
GCF_009830855.1	Enterococcus	Enterococcus faecalis
GCF_902159275.1	Enterococcus	Enterococcus faecalis
GCF_902165225.1	Enterococcus	Enterococcus faecalis
GCF_000519805.1	Enterococcus	Enterococcus faecalis
GCF_009734545.1	Enterococcus	Enterococcus faecalis
GCF_017356365.1	Enterococcus	Enterococcus faecalis
GCF_000148305.1	Enterococcus	Enterococcus faecalis
GCF_017642085.1	Enterococcus	Enterococcus faecalis
GCF_023375525.1	Enterococcus	Enterococcus faecalis
GCF_902162135.1	Enterococcus	Enterococcus faecalis
GCF_014325465.1	Enterococcus	Enterococcus faecalis
GCF_021121725.1	Enterococcus	Enterococcus faecalis
GCF_020166715.1	Enterococcus	Enterococcus faecalis
GCF_902166355.1	Enterococcus	Enterococcus faecalis
GCF_902162245.1	Enterococcus	Enterococcus faecalis
GCF_005236775.1	Enterococcus	Enterococcus faecalis
GCF_016401165.1	Enterococcus	Enterococcus faecalis
GCF_021123225.1	Enterococcus	Enterococcus faecalis
GCF_902161555.1	Enterococcus	Enterococcus faecalis
GCF_020592675.1	Enterococcus	Enterococcus faecalis
GCF_000391145.1	Enterococcus	Enterococcus faecalis
GCF_020592845.1	Enterococcus	Enterococcus faecalis
GCF_003319765.1	Enterococcus	Enterococcus faecalis
GCF_001056125.1	Enterococcus	Enterococcus faecalis
GCF_023299505.1	Enterococcus	Enterococcus faecalis
GCF_000157395.1	Enterococcus	Enterococcus faecalis
GCF_003046865.1	Enterococcus	Enterococcus faecalis
GCF_020167075.1	Enterococcus	Enterococcus faecalis
GCF_000396305.1	Enterococcus	Enterococcus faecalis
GCF_902165025.1	Enterococcus	Enterococcus faecalis
GCF_000390585.1	Enterococcus	Enterococcus faecalis
GCF_902160575.1	Enterococcus	Enterococcus faecalis
GCF_900447795.1	Enterococcus	Enterococcus faecalis
GCF_023650735.1	Enterococcus	Enterococcus faecalis
GCF_024579755.1	Enterococcus	Enterococcus faecalis
GCF_000396285.1	Enterococcus	Enterococcus faecalis
GCF_902160035.1	Enterococcus	Enterococcus faecalis
GCF_902162335.1	Enterococcus	Enterococcus faecalis
GCF_002946215.1	Enterococcus	Enterococcus faecalis
GCF_902165555.1	Enterococcus	Enterococcus faecalis
GCF_000157375.1	Enterococcus	Enterococcus faecalis
GCF_902165825.1	Enterococcus	Enterococcus faecalis
GCF_013867745.1	Enterococcus	Enterococcus faecalis
GCF_000415445.2	Enterococcus	Enterococcus faecalis
GCF_005236945.1	Enterococcus	Enterococcus faecalis
GCF_014853395.1	Enterococcus	Enterococcus faecalis
GCF_017641795.1	Enterococcus	Enterococcus faecalis
GCF_017641885.1	Enterococcus	Enterococcus faecalis
GCF_014855035.1	Enterococcus	Enterococcus faecalis
GCF_016394325.1	Enterococcus	Enterococcus faecalis
GCF_000394115.1	Enterococcus	Enterococcus faecalis
GCF_023699005.1	Enterococcus	Enterococcus faecalis
GCF_002945875.1	Enterococcus	Enterococcus faecalis
GCF_016391485.1	Enterococcus	Enterococcus faecalis
GCF_014855175.1	Enterococcus	Enterococcus faecalis
GCF_007035245.1	Enterococcus	Enterococcus faecalis
GCF_007035485.1	Enterococcus	Enterococcus faecalis
GCF_017641785.1	Enterococcus	Enterococcus faecalis
GCF_900103995.1	Enterococcus	Enterococcus faecalis
GCF_002944575.1	Enterococcus	Enterococcus faecalis
GCF_001075895.1	Enterococcus	Enterococcus faecalis
GCF_017642365.1	Enterococcus	Enterococcus faecalis
GCF_902165755.1	Enterococcus	Enterococcus faecalis
GCF_004168065.1	Enterococcus	Enterococcus faecalis
GCF_902165645.1	Enterococcus	Enterococcus faecalis
GCF_001055435.1	Enterococcus	Enterococcus faecalis
GCF_022406475.1	Enterococcus	Enterococcus faecalis
GCF_002945355.1	Enterococcus	Enterococcus faecalis
GCF_000396085.1	Enterococcus	Enterococcus faecalis
GCF_016112735.1	Enterococcus	Enterococcus faecalis
GCF_004125765.1	Enterococcus	Enterococcus faecalis
GCF_017641495.1	Enterococcus	Enterococcus faecalis
GCF_902159005.1	Enterococcus	Enterococcus faecalis
GCF_902164335.1	Enterococcus	Enterococcus faecalis
GCF_000519845.1	Enterococcus	Enterococcus faecalis
GCF_014855215.1	Enterococcus	Enterococcus faecalis
GCF_015230095.1	Enterococcus	Enterococcus faecalis
GCF_000147535.1	Enterococcus	Enterococcus faecalis
GCF_002107125.1	Enterococcus	Enterococcus faecalis
GCF_001058665.1	Enterococcus	Enterococcus faecalis
GCF_902161805.1	Enterococcus	Enterococcus faecalis
GCF_000391045.1	Enterococcus	Enterococcus faecalis
GCF_014854205.1	Enterococcus	Enterococcus faecalis
GCF_902164015.1	Enterococcus	Enterococcus faecalis
GCF_002944055.1	Enterococcus	Enterococcus faecalis
GCF_015221255.1	Enterococcus	Enterococcus faecalis
GCF_902163725.1	Enterococcus	Enterococcus faecalis
GCF_004125635.1	Enterococcus	Enterococcus faecalis
GCF_002947075.1	Enterococcus	Enterococcus faecalis
GCF_902161875.1	Enterococcus	Enterococcus faecalis
GCF_000317915.1	Enterococcus	Enterococcus faecalis
GCF_902164765.1	Enterococcus	Enterococcus faecalis
GCF_902160555.1	Enterococcus	Enterococcus faecalis
GCF_017942365.1	Enterococcus	Enterococcus faecalis
GCF_014854065.1	Enterococcus	Enterococcus faecalis
GCF_000648155.1	Enterococcus	Enterococcus faecalis
GCF_002947555.1	Enterococcus	Enterococcus faecalis
GCF_900447855.1	Enterococcus	Enterococcus faecalis
GCF_013383835.1	Enterococcus	Enterococcus faecalis
GCF_902162345.1	Enterococcus	Enterococcus faecalis
GCF_002009485.1	Enterococcus	Enterococcus faecalis
GCF_020166735.1	Enterococcus	Enterococcus faecalis
GCF_005237495.1	Enterococcus	Enterococcus faecalis
GCF_000393155.1	Enterococcus	Enterococcus faecalis
GCF_020167275.1	Enterococcus	Enterococcus faecalis
GCF_000396265.1	Enterococcus	Enterococcus faecalis
GCF_020592945.1	Enterococcus	Enterococcus faecalis
GCF_009830775.1	Enterococcus	Enterococcus faecalis
GCF_906464875.1	Enterococcus	Enterococcus faecalis
GCF_000415425.2	Enterococcus	Enterococcus faecalis
GCF_000772515.1	Enterococcus	Enterococcus faecalis
GCF_005238345.1	Enterococcus	Enterococcus faecalis
GCF_001263775.1	Enterococcus	Enterococcus faecalis
GCF_014853195.1	Enterococcus	Enterococcus faecalis
GCF_902165295.1	Enterococcus	Enterococcus faecalis
GCF_013449915.1	Enterococcus	Enterococcus faecalis
GCF_000211255.2	Enterococcus	Enterococcus faecalis
GCF_000157455.1	Enterococcus	Enterococcus faecalis
GCF_000294265.2	Enterococcus	Enterococcus faecalis
GCF_006541185.1	Enterococcus	Enterococcus faecalis
GCF_002861295.1	Enterococcus	Enterococcus faecalis
GCF_902158855.1	Enterococcus	Enterococcus faecalis
GCF_006541715.1	Enterococcus	Enterococcus faecalis
GCF_021124395.1	Enterococcus	Enterococcus faecalis
GCF_001054015.1	Enterococcus	Enterococcus faecalis
GCF_009891635.1	Enterococcus	Enterococcus faecalis
GCF_023699205.1	Enterococcus	Enterococcus faecalis
GCF_021124385.1	Enterococcus	Enterococcus faecalis
GCF_000394455.1	Enterococcus	Enterococcus faecalis
GCF_023699245.1	Enterococcus	Enterococcus faecalis
GCF_002206445.1	Enterococcus	Enterococcus faecalis
GCF_000391485.2	Enterococcus	Enterococcus faecalis
GCF_902159405.1	Enterococcus	Enterococcus faecalis
GCF_018253815.1	Enterococcus	Enterococcus faecalis
GCF_011961405.1	Enterococcus	Enterococcus faecalis
GCF_014855045.1	Enterococcus	Enterococcus faecalis
GCF_902158895.1	Enterococcus	Enterococcus faecalis
GCF_000648075.1	Enterococcus	Enterococcus faecalis
GCF_000391305.1	Enterococcus	Enterococcus faecalis
GCF_005235985.1	Enterococcus	Enterococcus faecalis
GCF_014855165.1	Enterococcus	Enterococcus faecalis
GCF_005238115.1	Enterococcus	Enterococcus faecalis
GCF_902158945.1	Enterococcus	Enterococcus faecalis
GCF_902163805.1	Enterococcus	Enterococcus faecalis
GCF_005238065.1	Enterococcus	Enterococcus faecalis
GCF_003962675.1	Enterococcus	Enterococcus faecalis
GCF_008079175.1	Enterococcus	Enterococcus faecalis
GCF_023956425.1	Enterococcus	Enterococcus faecalis
GCF_001059265.1	Enterococcus	Enterococcus faecalis
GCF_001544235.1	Enterococcus	Enterococcus faecalis
GCF_017356425.1	Enterococcus	Enterococcus faecalis
GCF_000415085.1	Enterococcus	Enterococcus faecalis
GCF_023524075.1	Enterococcus	Enterococcus faecalis
GCF_020166855.1	Enterococcus	Enterococcus faecalis
GCF_900636775.1	Enterococcus	Enterococcus faecalis
GCF_016391535.1	Enterococcus	Enterococcus faecalis
GCF_002289055.1	Enterococcus	Enterococcus faecalis
GCF_000519585.1	Enterococcus	Enterococcus faecalis
GCF_005235765.1	Enterococcus	Enterococcus faecalis
GCF_001662265.1	Enterococcus	Enterococcus faecalis
GCF_000172575.2	Enterococcus	Enterococcus faecalis
GCF_902163265.1	Enterococcus	Enterococcus faecalis
GCF_017641695.1	Enterococcus	Enterococcus faecalis
GCF_022408555.1	Enterococcus	Enterococcus faecalis
GCF_016398105.1	Enterococcus	Enterococcus faecalis
GCF_002949225.1	Enterococcus	Enterococcus faecalis
GCF_020405995.1	Enterococcus	Enterococcus faecalis
GCF_017641385.1	Enterococcus	Enterococcus faecalis
GCF_002107085.1	Enterococcus	Enterococcus faecalis
GCF_002943945.1	Enterococcus	Enterococcus faecalis
GCF_902161475.1	Enterococcus	Enterococcus faecalis
GCF_902163135.1	Enterococcus	Enterococcus faecalis
GCF_902165735.1	Enterococcus	Enterococcus faecalis
GCF_021124405.1	Enterococcus	Enterococcus faecalis
GCF_000147515.1	Enterococcus	Enterococcus faecalis
GCF_902165975.1	Enterococcus	Enterococcus faecalis
GCF_902165135.1	Enterococcus	Enterococcus faecalis
GCF_003319335.1	Enterococcus	Enterococcus faecalis
GCF_902162885.1	Enterococcus	Enterococcus faecalis
GCF_000178175.1	Enterococcus	Enterococcus faecalis
GCF_014854945.1	Enterococcus	Enterococcus faecalis
GCF_902164775.1	Enterococcus	Enterococcus faecalis
GCF_017641395.1	Enterococcus	Enterococcus faecalis
GCF_003962745.1	Enterococcus	Enterococcus faecalis
GCF_902163785.1	Enterococcus	Enterococcus faecalis
GCF_900148695.1	Enterococcus	Enterococcus faecalis
GCF_000148245.1	Enterococcus	Enterococcus faecalis
GCF_002110405.1	Enterococcus	Enterococcus faecalis
GCF_024339425.1	Enterococcus	Enterococcus faecalis
GCF_003711825.1	Enterococcus	Enterococcus faecalis
GCF_006541345.1	Enterococcus	Enterococcus faecalis
GCF_021121705.1	Enterococcus	Enterococcus faecalis
GCF_902164565.1	Enterococcus	Enterococcus faecalis
GCF_902160805.1	Enterococcus	Enterococcus faecalis
GCF_902163475.1	Enterococcus	Enterococcus faecalis
GCF_902165485.1	Enterococcus	Enterococcus faecalis
GCF_902165465.1	Enterococcus	Enterococcus faecalis
GCF_023699035.1	Enterococcus	Enterococcus faecalis
GCF_006541655.1	Enterococcus	Enterococcus faecalis
GCF_019856595.1	Enterococcus	Enterococcus faecalis
GCF_000293985.2	Enterococcus	Enterococcus faecalis
GCF_000394375.1	Enterococcus	Enterococcus faecalis
GCF_902165105.1	Enterococcus	Enterococcus faecalis
GCF_002946095.1	Enterococcus	Enterococcus faecalis
GCF_902164785.1	Enterococcus	Enterococcus faecalis
GCF_022408435.1	Enterococcus	Enterococcus faecalis
GCF_902163175.1	Enterococcus	Enterococcus faecalis
GCF_005237455.1	Enterococcus	Enterococcus faecalis
GCF_021484825.1	Enterococcus	Enterococcus faecalis
GCF_004126015.1	Enterococcus	Enterococcus faecalis
GCF_902160495.1	Enterococcus	Enterococcus faecalis
GCF_024294825.1	Enterococcus	Enterococcus faecalis
GCF_902160815.1	Enterococcus	Enterococcus faecalis
GCF_005237795.1	Enterococcus	Enterococcus faecalis
GCF_000391665.1	Enterococcus	Enterococcus faecalis
GCF_021124535.1	Enterococcus	Enterococcus faecalis
GCF_021123115.1	Enterococcus	Enterococcus faecalis
GCF_019222705.1	Enterococcus	Enterococcus faecalis
GCF_014855115.1	Enterococcus	Enterococcus faecalis
GCF_902163035.1	Enterococcus	Enterococcus faecalis
GCF_001054975.1	Enterococcus	Enterococcus faecalis
GCF_021295255.1	Enterococcus	Enterococcus faecalis
GCF_902160235.1	Enterococcus	Enterococcus faecalis
GCF_902161995.1	Enterococcus	Enterococcus faecalis
GCF_005236705.1	Enterococcus	Enterococcus faecalis
GCF_021655635.1	Enterococcus	Enterococcus faecalis
GCF_004125925.1	Enterococcus	Enterococcus faecalis
GCF_902160795.1	Enterococcus	Enterococcus faecalis
GCF_023699495.1	Enterococcus	Enterococcus faecalis
GCF_004120285.1	Enterococcus	Enterococcus faecalis
GCF_009830485.1	Enterococcus	Enterococcus faecalis
GCF_023195525.1	Enterococcus	Enterococcus faecalis
GCF_021123425.1	Enterococcus	Enterococcus faecalis
GCF_014855445.1	Enterococcus	Enterococcus faecalis
GCF_005237565.1	Enterococcus	Enterococcus faecalis
GCF_003319575.1	Enterococcus	Enterococcus faecalis
GCF_902160005.1	Enterococcus	Enterococcus faecalis
GCF_011961295.1	Enterococcus	Enterococcus faecalis
GCF_902163855.1	Enterococcus	Enterococcus faecalis
GCF_020405695.1	Enterococcus	Enterococcus faecalis
GCF_001054295.1	Enterococcus	Enterococcus faecalis
GCF_021122025.1	Enterococcus	Enterococcus faecalis
GCF_015230885.1	Enterococcus	Enterococcus faecalis
GCF_009830695.1	Enterococcus	Enterococcus faecalis
GCF_902163015.1	Enterococcus	Enterococcus faecalis
GCF_011963085.1	Enterococcus	Enterococcus faecalis
GCF_002141415.1	Enterococcus	Enterococcus faecalis
GCF_000392755.1	Enterococcus	Enterococcus faecalis
GCF_015831575.1	Enterococcus	Enterococcus faecalis
GCF_001056625.1	Enterococcus	Enterococcus faecalis
GCF_932751025.1	Enterococcus	Enterococcus faecalis
GCF_014853275.1	Enterococcus	Enterococcus faecalis
GCF_002141205.1	Enterococcus	Enterococcus faecalis
GCF_002973775.1	Enterococcus	Enterococcus faecalis
GCF_000394155.1	Enterococcus	Enterococcus faecalis
GCF_016743895.1	Enterococcus	Enterococcus faecalis
GCF_000763435.1	Enterococcus	Enterococcus faecalis
GCF_000390605.1	Enterococcus	Enterococcus faecalis
GCF_003319435.1	Enterococcus	Enterococcus faecalis
GCF_003711635.1	Enterococcus	Enterococcus faecalis
GCF_004126325.1	Enterococcus	Enterococcus faecalis
GCF_019917435.1	Enterococcus	Enterococcus faecalis
GCF_001400065.1	Enterococcus	Enterococcus faecalis
GCF_023299525.1	Enterococcus	Enterococcus faecalis
GCF_902161115.1	Enterococcus	Enterococcus faecalis
GCF_000648035.1	Enterococcus	Enterococcus faecalis
GCF_017942385.1	Enterococcus	Enterococcus faecalis
GCF_005237845.1	Enterococcus	Enterococcus faecalis
GCF_004099985.1	Enterococcus	Enterococcus faecalis
GCF_003046945.1	Enterococcus	Enterococcus faecalis
GCF_003795755.1	Enterococcus	Enterococcus faecalis
GCF_003319495.1	Enterococcus	Enterococcus faecalis
GCF_007035185.1	Enterococcus	Enterococcus faecalis
GCF_005238615.1	Enterococcus	Enterococcus faecalis
GCF_000479085.1	Enterococcus	Enterococcus faecalis
GCF_021123485.1	Enterococcus	Enterococcus faecalis
GCF_023375485.1	Enterococcus	Enterococcus faecalis
GCF_008082705.1	Enterococcus	Enterococcus faecalis
GCF_023956985.1	Enterococcus	Enterococcus faecalis
GCF_000396645.1	Enterococcus	Enterococcus faecalis
GCF_016401155.1	Enterococcus	Enterococcus faecalis
GCF_023523795.1	Enterococcus	Enterococcus faecalis
GCF_000148185.1	Enterococcus	Enterococcus faecalis
GCF_006541785.1	Enterococcus	Enterococcus faecalis
GCF_005236795.1	Enterococcus	Enterococcus faecalis
GCF_000390625.1	Enterococcus	Enterococcus faecalis
GCF_003962505.1	Enterococcus	Enterococcus faecalis
GCF_902163815.1	Enterococcus	Enterococcus faecalis
GCF_000395305.1	Enterococcus	Enterococcus faecalis
GCF_019164975.1	Enterococcus	Enterococcus faecalis
GCF_015208105.1	Enterococcus	Enterococcus faecalis
GCF_000479105.1	Enterococcus	Enterococcus faecalis
GCF_013248725.1	Enterococcus	Enterococcus faecalis
GCF_000788155.1	Enterococcus	Enterococcus faecalis
GCF_925292705.1	Enterococcus	Enterococcus faecalis
GCF_016391645.1	Enterococcus	Enterococcus faecalis
GCF_005238885.1	Enterococcus	Enterococcus faecalis
GCF_902163085.1	Enterococcus	Enterococcus faecalis
GCF_013449815.1	Enterococcus	Enterococcus faecalis
GCF_902163355.1	Enterococcus	Enterococcus faecalis
GCF_022407915.1	Enterococcus	Enterococcus faecalis
GCF_000391425.1	Enterococcus	Enterococcus faecalis
GCF_000393595.1	Enterococcus	Enterococcus faecalis
GCF_902161645.1	Enterococcus	Enterococcus faecalis
GCF_006494875.1	Enterococcus	Enterococcus faecalis
GCF_000396165.1	Enterococcus	Enterococcus faecalis
GCF_017641865.1	Enterococcus	Enterococcus faecalis
GCF_002945065.1	Enterococcus	Enterococcus faecalis
GCF_021121495.1	Enterococcus	Enterococcus faecalis
GCF_902159395.1	Enterococcus	Enterococcus faecalis
GCF_022427325.1	Enterococcus	Enterococcus faecalis
GCF_023956625.1	Enterococcus	Enterococcus faecalis
GCF_000390905.1	Enterococcus	Enterococcus faecalis
GCF_002163735.1	Enterococcus	Enterococcus faecalis
GCF_005237635.1	Enterococcus	Enterococcus faecalis
GCF_020882035.1	Enterococcus	Enterococcus faecalis
GCF_022408515.1	Enterococcus	Enterococcus faecalis
GCF_000763645.1	Enterococcus	Enterococcus faecalis
GCF_013266085.1	Enterococcus	Enterococcus faecalis
GCF_005236035.1	Enterococcus	Enterococcus faecalis
GCF_002088065.1	Enterococcus	Enterococcus faecalis
GCF_016391495.1	Enterococcus	Enterococcus faecalis
GCF_021120765.1	Enterococcus	Enterococcus faecalis
GCF_023910565.1	Enterococcus	Enterococcus faecalis
GCF_017642265.1	Enterococcus	Enterococcus faecalis
GCF_000394875.1	Enterococcus	Enterococcus faecalis
GCF_017641595.1	Enterococcus	Enterococcus faecalis
GCF_013344605.1	Enterococcus	Enterococcus faecalis
GCF_002947595.1	Enterococcus	Enterococcus faecalis
GCF_000390525.1	Enterococcus	Enterococcus faecalis
GCF_000175015.1	Enterococcus	Enterococcus faecalis
GCF_017642305.1	Enterococcus	Enterococcus faecalis
GCF_020167215.1	Enterococcus	Enterococcus faecalis
GCF_004125665.1	Enterococcus	Enterococcus faecalis
GCF_003319795.1	Enterococcus	Enterococcus faecalis
GCF_019449295.1	Enterococcus	Enterococcus faecalis
GCF_002110335.1	Enterococcus	Enterococcus faecalis
GCF_014853475.1	Enterococcus	Enterococcus faecalis
GCF_000519505.1	Enterococcus	Enterococcus faecalis
GCF_003319895.1	Enterococcus	Enterococcus faecalis
GCF_004120295.1	Enterococcus	Enterococcus faecalis
GCF_900205785.1	Enterococcus	Enterococcus faecalis
GCF_902160015.1	Enterococcus	Enterococcus faecalis
GCF_005238235.1	Enterococcus	Enterococcus faecalis
GCF_022407635.1	Enterococcus	Enterococcus faecalis
GCF_000393235.1	Enterococcus	Enterococcus faecalis
GCF_005237435.1	Enterococcus	Enterococcus faecalis
GCF_008725805.1	Enterococcus	Enterococcus faecalis
GCF_002948455.1	Enterococcus	Enterococcus faecalis
GCF_900683495.1	Enterococcus	Enterococcus faecalis
GCF_011962985.1	Enterococcus	Enterococcus faecalis
GCF_002110425.1	Enterococcus	Enterococcus faecalis
GCF_005238105.1	Enterococcus	Enterococcus faecalis
GCF_020882075.1	Enterococcus	Enterococcus faecalis
GCF_000391005.1	Enterococcus	Enterococcus faecalis
GCF_006541805.1	Enterococcus	Enterococcus faecalis
GCF_000148005.1	Enterococcus	Enterococcus faecalis
GCF_001056735.1	Enterococcus	Enterococcus faecalis
GCF_022427855.1	Enterococcus	Enterococcus faecalis
GCF_001058855.1	Enterococcus	Enterococcus faecalis
GCF_902163505.1	Enterococcus	Enterococcus faecalis
GCF_902165805.1	Enterococcus	Enterococcus faecalis
GCF_902161465.1	Enterococcus	Enterococcus faecalis
GCF_002944065.1	Enterococcus	Enterococcus faecalis
GCF_000392955.1	Enterococcus	Enterococcus faecalis
GCF_009891565.1	Enterococcus	Enterococcus faecalis
GCF_003711625.1	Enterococcus	Enterococcus faecalis
GCF_013449975.1	Enterococcus	Enterococcus faecalis
GCF_005235935.1	Enterococcus	Enterococcus faecalis
GCF_000396205.1	Enterococcus	Enterococcus faecalis
GCF_015221105.1	Enterococcus	Enterococcus faecalis
GCF_005236855.1	Enterococcus	Enterococcus faecalis
GCF_009887885.1	Enterococcus	Enterococcus faecalis
GCF_020567745.1	Enterococcus	Enterococcus faecalis
GCF_002947175.1	Enterococcus	Enterococcus faecalis
GCF_000391065.1	Enterococcus	Enterococcus faecalis
GCF_000396865.1	Enterococcus	Enterococcus faecalis
GCF_000394975.1	Enterococcus	Enterococcus faecalis
GCF_002009565.1	Enterococcus	Enterococcus faecalis
GCF_015230455.1	Enterococcus	Enterococcus faecalis
GCF_019731615.1	Enterococcus	Enterococcus faecalis
GCF_016401225.1	Enterococcus	Enterococcus faecalis
GCF_020405575.1	Enterococcus	Enterococcus faecalis
GCF_011962705.1	Enterococcus	Enterococcus faecalis
GCF_016113305.1	Enterococcus	Enterococcus faecalis
GCF_005237765.1	Enterococcus	Enterococcus faecalis
GCF_000294085.2	Enterococcus	Enterococcus faecalis
GCF_000415325.2	Enterococcus	Enterococcus faecalis
GCF_014853115.1	Enterococcus	Enterococcus faecalis
GCF_021124485.1	Enterococcus	Enterococcus faecalis
GCF_902164945.1	Enterococcus	Enterococcus faecalis
GCF_902162795.1	Enterococcus	Enterococcus faecalis
GCF_005234665.1	Enterococcus	Enterococcus faecalis
GCF_022407715.1	Enterococcus	Enterococcus faecalis
GCF_020166895.1	Enterococcus	Enterococcus faecalis
GCF_023956915.1	Enterococcus	Enterococcus faecalis
GCF_902162075.1	Enterococcus	Enterococcus faecalis
GCF_902164915.1	Enterococcus	Enterococcus faecalis
GCF_016401315.1	Enterococcus	Enterococcus faecalis
GCF_000394855.1	Enterococcus	Enterococcus faecalis
GCF_000393215.1	Enterococcus	Enterococcus faecalis
GCF_023699085.1	Enterococcus	Enterococcus faecalis
GCF_902164695.1	Enterococcus	Enterococcus faecalis
GCF_000396045.1	Enterococcus	Enterococcus faecalis
GCF_000391165.1	Enterococcus	Enterococcus faecalis
GCF_003933445.1	Enterococcus	Enterococcus faecalis
GCF_012935435.1	Enterococcus	Enterococcus faecalis
GCF_000394895.1	Enterococcus	Enterococcus faecalis
GCF_022407615.1	Enterococcus	Enterococcus faecalis
GCF_902161145.1	Enterococcus	Enterococcus faecalis
GCF_000294285.2	Enterococcus	Enterococcus faecalis
GCF_021122865.1	Enterococcus	Enterococcus faecalis
GCF_017280235.1	Enterococcus	Enterococcus faecalis
GCF_018397175.1	Enterococcus	Enterococcus faecalis
GCF_005234635.1	Enterococcus	Enterococcus faecalis
GCF_000717435.1	Enterococcus	Enterococcus faecalis
GCF_017642245.1	Enterococcus	Enterococcus faecalis
GCF_004126025.1	Enterococcus	Enterococcus faecalis
GCF_005238325.1	Enterococcus	Enterococcus faecalis
GCF_020881975.1	Enterococcus	Enterococcus faecalis
GCF_023956955.1	Enterococcus	Enterococcus faecalis
GCF_016391525.1	Enterococcus	Enterococcus faecalis
GCF_013265875.1	Enterococcus	Enterococcus faecalis
GCF_009832645.1	Enterococcus	Enterococcus faecalis
GCF_902161595.1	Enterococcus	Enterococcus faecalis
GCF_005234675.1	Enterococcus	Enterococcus faecalis
GCF_022427745.1	Enterococcus	Enterococcus faecalis
GCF_000391105.1	Enterococcus	Enterococcus faecalis
GCF_902379005.2	Enterococcus	Enterococcus faecalis
GCF_005979305.1	Enterococcus	Enterococcus faecalis
GCF_002948515.1	Enterococcus	Enterococcus faecalis
GCF_005235895.1	Enterococcus	Enterococcus faecalis
GCF_023571795.1	Enterococcus	Enterococcus faecalis
GCF_002763385.1	Enterococcus	Enterococcus faecalis
GCF_001060035.1	Enterococcus	Enterococcus faecalis
GCF_000739195.1	Enterococcus	Enterococcus faecalis
GCF_902160025.1	Enterococcus	Enterococcus faecalis
GCF_902159915.1	Enterococcus	Enterococcus faecalis
GCF_023955835.1	Enterococcus	Enterococcus faecalis
GCF_004125715.1	Enterococcus	Enterococcus faecalis
GCF_022758225.1	Enterococcus	Enterococcus faecalis
GCF_017356445.1	Enterococcus	Enterococcus faecalis
GCF_002948535.1	Enterococcus	Enterococcus faecalis
GCF_005484525.1	Enterococcus	Enterococcus faecalis
GCF_902162825.1	Enterococcus	Enterococcus faecalis
GCF_000648135.1	Enterococcus	Enterococcus faecalis
GCF_000147575.1	Enterococcus	Enterococcus faecalis
GCF_020167295.1	Enterococcus	Enterococcus faecalis
GCF_020592775.1	Enterococcus	Enterococcus faecalis
GCF_000519465.1	Enterococcus	Enterococcus faecalis
GCF_003962835.1	Enterococcus	Enterococcus faecalis
GCF_016391375.1	Enterococcus	Enterococcus faecalis
GCF_016396145.1	Enterococcus	Enterococcus faecalis
GCF_902164515.1	Enterococcus	Enterococcus faecalis
GCF_000394175.1	Enterococcus	Enterococcus faecalis
GCF_021123685.1	Enterococcus	Enterococcus faecalis
GCF_902162855.1	Enterococcus	Enterococcus faecalis
GCF_003962845.1	Enterococcus	Enterococcus faecalis
GCF_013450055.1	Enterococcus	Enterococcus faecalis
GCF_003030425.1	Enterococcus	Enterococcus faecalis
GCF_016395685.1	Enterococcus	Enterococcus faecalis
GCF_019352855.1	Enterococcus	Enterococcus faecalis
GCF_902164485.1	Enterococcus	Enterococcus faecalis
GCF_002288985.1	Enterococcus	Enterococcus faecalis
GCF_015550225.1	Enterococcus	Enterococcus faecalis
GCF_902159975.1	Enterococcus	Enterococcus faecalis
GCF_006541405.1	Enterococcus	Enterococcus faecalis
GCF_006541155.1	Enterococcus	Enterococcus faecalis
GCF_902165745.1	Enterococcus	Enterococcus faecalis
GCF_023699455.1	Enterococcus	Enterococcus faecalis
GCF_021122555.1	Enterococcus	Enterococcus faecalis
GCF_000396485.1	Enterococcus	Enterococcus faecalis
GCF_005238535.1	Enterococcus	Enterococcus faecalis
GCF_004006275.1	Enterococcus	Enterococcus faecalis
GCF_004006595.1	Enterococcus	Enterococcus faecalis
GCF_011009825.1	Enterococcus	Enterococcus faecalis
GCF_003319685.1	Enterococcus	Enterococcus faecalis
GCF_902159935.1	Enterococcus	Enterococcus faecalis
GCF_001054535.1	Enterococcus	Enterococcus faecalis
GCF_003797105.1	Enterococcus	Enterococcus faecalis
GCF_017642145.1	Enterococcus	Enterococcus faecalis
GCF_000396445.1	Enterococcus	Enterococcus faecalis
GCF_015669255.1	Enterococcus	Enterococcus faecalis
GCF_003962645.1	Enterococcus	Enterococcus faecalis
GCF_024160765.1	Enterococcus	Enterococcus faecalis
GCF_001053515.1	Enterococcus	Enterococcus faecalis
GCF_004125675.1	Enterococcus	Enterococcus faecalis
GCF_007034965.1	Enterococcus	Enterococcus faecalis
GCF_016391555.1	Enterococcus	Enterococcus faecalis
GCF_902161895.1	Enterococcus	Enterococcus faecalis
GCF_005237655.1	Enterococcus	Enterococcus faecalis
GCF_902160085.1	Enterococcus	Enterococcus faecalis
GCF_002944475.1	Enterococcus	Enterococcus faecalis
GCF_000519545.1	Enterococcus	Enterococcus faecalis
GCF_004126285.1	Enterococcus	Enterococcus faecalis
GCF_016391545.1	Enterococcus	Enterococcus faecalis
GCF_000415165.1	Enterococcus	Enterococcus faecalis
GCF_000157235.1	Enterococcus	Enterococcus faecalis
GCF_004126155.1	Enterococcus	Enterococcus faecalis
GCF_000415005.1	Enterococcus	Enterococcus faecalis
GCF_019350975.1	Enterococcus	Enterococcus faecalis
GCF_013523155.1	Enterococcus	Enterococcus faecalis
GCF_017641985.1	Enterococcus	Enterococcus faecalis
GCF_000157155.1	Enterococcus	Enterococcus faecalis
GCF_002289025.1	Enterococcus	Enterococcus faecalis
GCF_902165305.1	Enterococcus	Enterococcus faecalis
GCF_000396385.1	Enterococcus	Enterococcus faecalis
GCF_900448045.1	Enterococcus	Enterococcus faecalis
GCF_014853105.1	Enterococcus	Enterococcus faecalis
GCF_019201565.1	Enterococcus	Enterococcus faecalis
GCF_902163895.1	Enterococcus	Enterococcus faecalis
GCF_002943975.1	Enterococcus	Enterococcus faecalis
GCF_014243545.1	Enterococcus	Enterococcus faecalis
GCF_902160285.1	Enterococcus	Enterococcus faecalis
GCF_925298485.1	Enterococcus	Enterococcus faecalis
GCF_000394075.1	Enterococcus	Enterococcus faecalis
GCF_002948195.1	Enterococcus	Enterococcus faecalis
GCF_902161795.1	Enterococcus	Enterococcus faecalis
GCF_009891705.1	Enterococcus	Enterococcus faecalis
GCF_023375465.1	Enterococcus	Enterococcus faecalis
GCF_024357945.1	Enterococcus	Enterococcus faecalis
GCF_015208345.1	Enterococcus	Enterococcus faecalis
GCF_000163815.1	Enterococcus	Enterococcus faecalis
GCF_001689055.2	Enterococcus	Enterococcus faecalis
GCF_001056135.1	Enterococcus	Enterococcus faecalis
GCF_013248805.1	Enterococcus	Enterococcus faecalis
GCF_902159705.1	Enterococcus	Enterococcus faecalis
GCF_000407045.1	Enterococcus	Enterococcus faecalis
GCF_902158775.1	Enterococcus	Enterococcus faecalis
GCF_002945295.1	Enterococcus	Enterococcus faecalis
GCF_015831565.1	Enterococcus	Enterococcus faecalis
GCF_015221095.1	Enterococcus	Enterococcus faecalis
GCF_000393255.1	Enterococcus	Enterococcus faecalis
GCF_000395115.1	Enterococcus	Enterococcus faecalis
GCF_020166795.1	Enterococcus	Enterococcus faecalis
GCF_022832595.1	Enterococcus	Enterococcus faecalis
GCF_902163105.1	Enterococcus	Enterococcus faecalis
GCF_004168075.1	Enterococcus	Enterococcus faecalis
GCF_021123435.1	Enterococcus	Enterococcus faecalis
GCF_002106995.1	Enterococcus	Enterococcus faecalis
GCF_900447745.1	Enterococcus	Enterococcus faecalis
GCF_000396605.1	Enterococcus	Enterococcus faecalis
GCF_023299705.1	Enterococcus	Enterococcus faecalis
GCF_003709965.1	Enterococcus	Enterococcus faecalis
GCF_000393115.1	Enterococcus	Enterococcus faecalis
GCF_024137045.1	Enterococcus	Enterococcus faecalis
GCF_000294045.1	Enterococcus	Enterococcus faecalis
GCF_000391345.1	Enterococcus	Enterococcus faecalis
GCF_015556505.1	Enterococcus	Enterococcus faecalis
GCF_902165625.1	Enterococcus	Enterococcus faecalis
GCF_005237155.1	Enterococcus	Enterococcus faecalis
GCF_902164075.1	Enterococcus	Enterococcus faecalis
GCF_006494835.1	Enterococcus	Enterococcus faecalis
GCF_007035845.1	Enterococcus	Enterococcus faecalis
GCF_014853945.1	Enterococcus	Enterococcus faecalis
GCF_003711785.1	Enterococcus	Enterococcus faecalis
GCF_021121965.1	Enterococcus	Enterococcus faecalis
GCF_900117355.1	Enterococcus	Enterococcus faecalis
GCF_002812965.1	Enterococcus	Enterococcus faecalis
GCF_002107095.1	Enterococcus	Enterococcus faecalis
GCF_021123065.1	Enterococcus	Enterococcus faecalis
GCF_003709925.1	Enterococcus	Enterococcus faecalis
GCF_023698725.1	Enterococcus	Enterococcus faecalis
GCF_902162805.1	Enterococcus	Enterococcus faecalis
GCF_016400585.1	Enterococcus	Enterococcus faecalis
GCF_906464915.2	Enterococcus	Enterococcus faecalis
GCF_000519425.1	Enterococcus	Enterococcus faecalis
GCF_000647995.1	Enterococcus	Enterococcus faecalis
GCF_902160455.1	Enterococcus	Enterococcus faecalis
GCF_016827635.1	Enterococcus	Enterococcus faecalis
GCF_902164245.1	Enterococcus	Enterococcus faecalis
GCF_925301485.1	Enterococcus	Enterococcus faecalis
GCF_000210115.1	Enterococcus	Enterococcus faecalis
GCF_015669955.1	Enterococcus	Enterococcus faecalis
GCF_005236755.1	Enterococcus	Enterococcus faecalis
GCF_902165055.1	Enterococcus	Enterococcus faecalis
GCF_900205855.1	Enterococcus	Enterococcus faecalis
GCF_000393275.1	Enterococcus	Enterococcus faecalis
GCF_023955715.1	Enterococcus	Enterococcus faecalis
GCF_003711755.1	Enterococcus	Enterococcus faecalis
GCF_902163705.1	Enterococcus	Enterococcus faecalis
GCF_003962425.1	Enterococcus	Enterococcus faecalis
GCF_000392895.1	Enterococcus	Enterococcus faecalis
GCF_902160975.1	Enterococcus	Enterococcus faecalis
GCF_001055765.1	Enterococcus	Enterococcus faecalis
GCF_014853375.1	Enterococcus	Enterococcus faecalis
GCF_002943885.1	Enterococcus	Enterococcus faecalis
GCF_009734535.1	Enterococcus	Enterococcus faecalis
GCF_023612035.1	Enterococcus	Enterococcus faecalis
GCF_902162945.1	Enterococcus	Enterococcus faecalis
GCF_906464835.1	Enterococcus	Enterococcus faecalis
GCF_000391465.1	Enterococcus	Enterococcus faecalis
GCF_000157275.1	Enterococcus	Enterococcus faecalis
GCF_009734895.1	Enterococcus	Enterococcus faecalis
GCF_001053455.1	Enterococcus	Enterococcus faecalis
GCF_000391085.1	Enterococcus	Enterococcus faecalis
GCF_003812665.1	Enterococcus	Enterococcus faecalis
GCF_005154485.1	Enterococcus	Enterococcus faecalis
GCF_023956005.1	Enterococcus	Enterococcus faecalis
GCF_001055025.1	Enterococcus	Enterococcus faecalis
GCF_902163615.1	Enterococcus	Enterococcus faecalis
GCF_009735075.1	Enterococcus	Enterococcus faecalis
GCF_003056005.1	Enterococcus	Enterococcus faecalis
GCF_014853595.1	Enterococcus	Enterococcus faecalis
GCF_023744225.1	Enterococcus	Enterococcus faecalis
GCF_002763375.1	Enterococcus	Enterococcus faecalis
GCF_020180935.1	Enterococcus	Enterococcus faecalis
GCF_021122725.1	Enterococcus	Enterococcus faecalis
GCF_902159185.1	Enterococcus	Enterococcus faecalis
GCF_900117305.1	Enterococcus	Enterococcus faecalis
GCF_902159315.1	Enterococcus	Enterococcus faecalis
GCF_008082765.1	Enterococcus	Enterococcus faecalis
GCF_902162965.1	Enterococcus	Enterococcus faecalis
GCF_006541095.1	Enterococcus	Enterococcus faecalis
GCF_000390565.1	Enterococcus	Enterococcus faecalis
GCF_021295175.1	Enterococcus	Enterococcus faecalis
GCF_001059895.1	Enterococcus	Enterococcus faecalis
GCF_000519965.1	Enterococcus	Enterococcus faecalis
GCF_003962795.1	Enterococcus	Enterococcus faecalis
GCF_902159945.1	Enterococcus	Enterococcus faecalis
GCF_000742975.1	Enterococcus	Enterococcus faecalis
GCF_016395695.1	Enterococcus	Enterococcus faecalis
GCF_009830815.1	Enterococcus	Enterococcus faecalis
GCF_012030535.1	Enterococcus	Enterococcus faecalis
GCF_014853615.1	Enterococcus	Enterococcus faecalis
GCF_003962775.1	Enterococcus	Enterococcus faecalis
GCF_005238585.1	Enterococcus	Enterococcus faecalis
GCF_902162145.1	Enterococcus	Enterococcus faecalis
GCF_001878755.1	Enterococcus	Enterococcus faecalis
GCF_002947055.1	Enterococcus	Enterococcus faecalis
GCF_022408455.1	Enterococcus	Enterococcus faecalis
GCF_017068435.1	Enterococcus	Enterococcus faecalis
GCF_013265795.1	Enterococcus	Enterococcus faecalis
GCF_003796135.1	Enterococcus	Enterococcus faecalis
GCF_024339445.1	Enterococcus	Enterococcus faecalis
GCF_000394835.1	Enterococcus	Enterococcus faecalis
GCF_902164195.1	Enterococcus	Enterococcus faecalis
GCF_003319595.1	Enterococcus	Enterococcus faecalis
GCF_902159835.1	Enterococcus	Enterococcus faecalis
GCF_900092155.1	Enterococcus	Enterococcus faecalis
GCF_020180875.1	Enterococcus	Enterococcus faecalis
GCF_023956685.1	Enterococcus	Enterococcus faecalis
GCF_021121415.1	Enterococcus	Enterococcus faecalis
GCF_016114975.1	Enterococcus	Enterococcus faecalis
GCF_902163685.1	Enterococcus	Enterococcus faecalis
GCF_000390825.1	Enterococcus	Enterococcus faecalis
GCF_022212885.1	Enterococcus	Enterococcus faecalis
GCF_002946275.1	Enterococcus	Enterococcus faecalis
GCF_001058285.1	Enterococcus	Enterococcus faecalis
GCF_023956455.1	Enterococcus	Enterococcus faecalis
GCF_000157315.1	Enterococcus	Enterococcus faecalis
GCF_011963345.1	Enterococcus	Enterococcus faecalis
GCF_000390845.1	Enterococcus	Enterococcus faecalis
GCF_000396985.1	Enterococcus	Enterococcus faecalis
GCF_001057515.1	Enterococcus	Enterococcus faecalis
GCF_023299625.1	Enterococcus	Enterococcus faecalis
GCF_017641745.1	Enterococcus	Enterococcus faecalis
GCF_003796545.1	Enterococcus	Enterococcus faecalis
GCF_902163125.1	Enterococcus	Enterococcus faecalis
GCF_013248645.1	Enterococcus	Enterococcus faecalis
GCF_014325445.1	Enterococcus	Enterococcus faecalis
GCF_001766735.1	Enterococcus	Enterococcus faecalis
GCF_002946155.1	Enterococcus	Enterococcus faecalis
GCF_000392995.1	Enterococcus	Enterococcus faecalis
GCF_000415025.1	Enterococcus	Enterococcus faecalis
GCF_009830675.1	Enterococcus	Enterococcus faecalis
GCF_001057325.1	Enterococcus	Enterococcus faecalis
GCF_900447825.1	Enterococcus	Enterococcus faecalis
GCF_002945775.1	Enterococcus	Enterococcus faecalis
GCF_902159645.1	Enterococcus	Enterococcus faecalis
GCF_000395175.1	Enterococcus	Enterococcus faecalis
GCF_002948275.1	Enterococcus	Enterococcus faecalis
GCF_902161085.1	Enterococcus	Enterococcus faecalis
GCF_014325425.1	Enterococcus	Enterococcus faecalis
GCF_013265955.1	Enterococcus	Enterococcus faecalis
GCF_023300165.1	Enterococcus	Enterococcus faecalis
GCF_000478325.1	Enterococcus	Enterococcus faecalis
GCF_023299485.1	Enterococcus	Enterococcus faecalis
GCF_005236835.1	Enterococcus	Enterococcus faecalis
GCF_014853795.1	Enterococcus	Enterococcus faecalis
GCF_021122665.1	Enterococcus	Enterococcus faecalis
GCF_902161445.1	Enterococcus	Enterococcus faecalis
GCF_005238775.1	Enterococcus	Enterococcus faecalis
GCF_000163795.1	Enterococcus	Enterococcus faecalis
GCF_013248655.1	Enterococcus	Enterococcus faecalis
GCF_003711705.1	Enterococcus	Enterococcus faecalis
GCF_902160825.1	Enterococcus	Enterococcus faecalis
GCF_019352775.1	Enterococcus	Enterococcus faecalis
GCF_000394195.1	Enterococcus	Enterococcus faecalis
GCF_906464895.1	Enterococcus	Enterococcus faecalis
GCF_002107055.1	Enterococcus	Enterococcus faecalis
GCF_009897865.1	Enterococcus	Enterococcus faecalis
GCF_009662495.1	Enterococcus	Enterococcus faecalis
GCF_001058015.1	Enterococcus	Enterococcus faecalis
GCF_020906605.1	Enterococcus	Enterococcus faecalis
GCF_000394915.1	Enterococcus	Enterococcus faecalis
GCF_902159735.1	Enterococcus	Enterococcus faecalis
GCF_003144655.1	Enterococcus	Enterococcus faecalis
GCF_013248605.1	Enterococcus	Enterococcus faecalis
GCF_902166505.1	Enterococcus	Enterococcus faecalis
GCF_003796565.1	Enterococcus	Enterococcus faecalis
GCF_013449895.1	Enterococcus	Enterococcus faecalis
GCF_902164585.1	Enterococcus	Enterococcus faecalis
GCF_023699445.1	Enterococcus	Enterococcus faecalis
GCF_008726115.1	Enterococcus	Enterococcus faecalis
GCF_000394815.1	Enterococcus	Enterococcus faecalis
GCF_000415385.2	Enterococcus	Enterococcus faecalis
GCF_902163755.1	Enterococcus	Enterococcus faecalis
GCF_019195415.1	Enterococcus	Enterococcus faecalis
GCF_015221035.1	Enterococcus	Enterococcus faecalis
GCF_004120275.1	Enterococcus	Enterococcus faecalis
GCF_007035085.1	Enterococcus	Enterococcus faecalis
GCF_009498155.2	Enterococcus	Enterococcus faecalis
GCF_005237015.1	Enterococcus	Enterococcus faecalis
GCF_902159755.1	Enterococcus	Enterococcus faecalis
GCF_016401255.1	Enterococcus	Enterococcus faecalis
GCF_902161385.1	Enterococcus	Enterococcus faecalis
GCF_902165715.1	Enterococcus	Enterococcus faecalis
GCF_005235945.1	Enterococcus	Enterococcus faecalis
GCF_000007785.1	Enterococcus	Enterococcus faecalis
GCF_001058335.1	Enterococcus	Enterococcus faecalis
GCF_902166365.1	Enterococcus	Enterococcus faecalis
GCF_012030205.1	Enterococcus	Enterococcus faecalis
GCF_902160655.1	Enterococcus	Enterococcus faecalis
GCF_000294105.2	Enterococcus	Enterococcus faecalis
GCF_001059345.1	Enterococcus	Enterococcus faecalis
GCF_014243615.1	Enterococcus	Enterococcus faecalis
GCF_021124505.1	Enterococcus	Enterococcus faecalis
GCF_017641905.1	Enterococcus	Enterococcus faecalis
GCF_009830735.1	Enterococcus	Enterococcus faecalis
GCF_000391505.1	Enterococcus	Enterococcus faecalis
GCF_014853555.1	Enterococcus	Enterococcus faecalis
GCF_000394395.1	Enterococcus	Enterococcus faecalis
GCF_000519685.1	Enterococcus	Enterococcus faecalis
GCF_000391125.1	Enterococcus	Enterococcus faecalis
GCF_016391285.1	Enterococcus	Enterococcus faecalis
GCF_902161575.1	Enterococcus	Enterococcus faecalis
GCF_009830835.1	Enterococcus	Enterococcus faecalis
GCF_021122905.1	Enterococcus	Enterococcus faecalis
GCF_902161525.1	Enterococcus	Enterococcus faecalis
GCF_017641895.1	Enterococcus	Enterococcus faecalis
GCF_007035945.1	Enterococcus	Enterococcus faecalis
GCF_021124525.1	Enterococcus	Enterococcus faecalis
GCF_016398845.1	Enterococcus	Enterococcus faecalis
GCF_000157415.1	Enterococcus	Enterococcus faecalis
GCF_022407795.1	Enterococcus	Enterococcus faecalis
GCF_002943935.1	Enterococcus	Enterococcus faecalis
GCF_900447805.1	Enterococcus	Enterococcus faecalis
GCF_004126125.1	Enterococcus	Enterococcus faecalis
GCF_000415405.1	Enterococcus	Enterococcus faecalis
GCF_001692955.1	Enterococcus	Enterococcus faecalis
GCF_014853265.1	Enterococcus	Enterococcus faecalis
GCF_022691465.1	Enterococcus	Enterococcus faecalis
GCF_005234765.1	Enterococcus	Enterococcus faecalis
GCF_021123655.1	Enterococcus	Enterococcus faecalis
GCF_004802475.1	Enterococcus	Enterococcus faecalis
GCF_902163945.1	Enterococcus	Enterococcus faecalis
GCF_008082585.1	Enterococcus	Enterococcus faecalis
GCF_900448285.1	Enterococcus	Enterococcus faecalis
GCF_902166695.1	Enterococcus	Enterococcus faecalis
GCF_022407575.1	Enterococcus	Enterococcus faecalis
GCF_902161915.1	Enterococcus	Enterococcus faecalis
GCF_005238335.1	Enterococcus	Enterococcus faecalis
GCF_000294205.2	Enterococcus	Enterococcus faecalis
GCF_902165915.1	Enterococcus	Enterococcus faecalis
GCF_021124025.1	Enterococcus	Enterococcus faecalis
GCF_021123325.1	Enterococcus	Enterococcus faecalis
GCF_005236965.1	Enterococcus	Enterococcus faecalis
GCF_011962785.1	Enterococcus	Enterococcus faecalis
GCF_021123765.1	Enterococcus	Enterococcus faecalis
GCF_000294305.2	Enterococcus	Enterococcus faecalis
GCF_004126245.1	Enterococcus	Enterococcus faecalis
GCF_003319625.1	Enterococcus	Enterococcus faecalis
GCF_002948735.1	Enterococcus	Enterococcus faecalis
GCF_000396905.1	Enterococcus	Enterococcus faecalis
GCF_001059045.1	Enterococcus	Enterococcus faecalis
GCF_014844235.1	Enterococcus	Enterococcus faecalis
GCF_003996795.2	Enterococcus	Enterococcus faecalis
GCF_000391445.1	Enterococcus	Enterococcus faecalis
GCF_021123565.1	Enterococcus	Enterococcus faecalis
GCF_022212905.1	Enterococcus	Enterococcus faecalis
GCF_902160985.1	Enterococcus	Enterococcus faecalis
GCF_024718225.1	Enterococcus	Enterococcus faecalis
GCF_002947085.1	Enterococcus	Enterococcus faecalis
GCF_002947645.1	Enterococcus	Enterococcus faecalis
GCF_004126865.1	Enterococcus	Enterococcus faecalis
GCF_004126065.1	Enterococcus	Enterococcus faecalis
GCF_902161275.1	Enterococcus	Enterococcus faecalis
GCF_021121845.1	Enterococcus	Enterococcus faecalis
GCF_020166825.1	Enterococcus	Enterococcus faecalis
GCF_000519565.1	Enterococcus	Enterococcus faecalis
GCF_000394315.1	Enterococcus	Enterococcus faecalis
GCF_902164495.1	Enterococcus	Enterococcus faecalis
GCF_023956055.1	Enterococcus	Enterococcus faecalis
GCF_002250145.1	Enterococcus	Enterococcus faecalis
GCF_024294835.1	Enterococcus	Enterococcus faecalis
GCF_015557065.1	Enterococcus	Enterococcus faecalis
GCF_000396325.1	Enterococcus	Enterococcus faecalis
GCF_002009465.1	Enterococcus	Enterococcus faecalis
GCF_004125955.1	Enterococcus	Enterococcus faecalis
GCF_910574245.1	Enterococcus	Enterococcus faecalis
GCF_900683485.1	Enterococcus	Enterococcus faecalis
GCF_022604635.1	Enterococcus	Enterococcus faecalis
GCF_022212965.1	Enterococcus	Enterococcus faecalis
GCF_005236415.1	Enterococcus	Enterococcus faecalis
GCF_006541085.1	Enterococcus	Enterococcus faecalis
GCF_002848255.1	Enterococcus	Enterococcus faecalis
GCF_002948435.1	Enterococcus	Enterococcus faecalis
GCF_902160535.1	Enterococcus	Enterococcus faecalis
GCF_000392795.1	Enterococcus	Enterococcus faecalis
GCF_023699265.1	Enterococcus	Enterococcus faecalis
GCF_002106895.1	Enterococcus	Enterococcus faecalis
GCF_020405875.1	Enterococcus	Enterococcus faecalis
GCF_020167315.1	Enterococcus	Enterococcus faecalis
GCF_001052215.1	Enterococcus	Enterococcus faecalis
GCF_008083105.1	Enterococcus	Enterococcus faecalis
GCF_006541465.1	Enterococcus	Enterococcus faecalis
GCF_002944985.1	Enterococcus	Enterococcus faecalis
GCF_023698805.1	Enterococcus	Enterococcus faecalis
GCF_019774535.1	Enterococcus	Enterococcus faecalis
GCF_006541265.1	Enterococcus	Enterococcus faecalis
GCF_013248825.1	Enterococcus	Enterococcus faecalis
GCF_902165355.1	Enterococcus	Enterococcus faecalis
GCF_902161935.1	Enterococcus	Enterococcus faecalis
GCF_000391325.1	Enterococcus	Enterococcus faecalis
GCF_006541855.1	Enterococcus	Enterococcus faecalis
GCF_002947015.1	Enterococcus	Enterococcus faecalis
GCF_014853165.1	Enterococcus	Enterococcus faecalis
GCF_925294205.1	Enterococcus	Enterococcus faecalis
GCF_021122365.1	Enterococcus	Enterococcus faecalis
GCF_020166915.1	Enterococcus	Enterococcus faecalis
GCF_902166605.1	Enterococcus	Enterococcus faecalis
GCF_005237335.1	Enterococcus	Enterococcus faecalis
GCF_003047245.1	Enterococcus	Enterococcus faecalis
GCF_011961665.1	Enterococcus	Enterococcus faecalis
GCF_000396525.1	Enterococcus	Enterococcus faecalis
GCF_000519705.1	Enterococcus	Enterococcus faecalis
GCF_003319875.1	Enterococcus	Enterococcus faecalis
GCF_023956835.1	Enterococcus	Enterococcus faecalis
GCF_023699385.1	Enterococcus	Enterococcus faecalis
GCF_000468775.1	Enterococcus	Enterococcus faecalis
GCF_000391365.1	Enterococcus	Enterococcus faecalis
GCF_002948035.1	Enterococcus	Enterococcus faecalis
GCF_009832455.1	Enterococcus	Enterococcus faecalis
GCF_902158955.1	Enterococcus	Enterococcus faecalis
GCF_021122935.1	Enterococcus	Enterococcus faecalis
GCF_902160075.1	Enterococcus	Enterococcus faecalis
GCF_001055395.1	Enterococcus	Enterococcus faecalis
GCF_000391285.1	Enterococcus	Enterococcus faecalis
GCF_011962905.1	Enterococcus	Enterococcus faecalis
GCF_002947835.1	Enterococcus	Enterococcus faecalis
GCF_020882055.1	Enterococcus	Enterococcus faecalis
GCF_003319925.1	Enterococcus	Enterococcus faecalis
GCF_016397465.1	Enterococcus	Enterococcus faecalis
GCF_009830585.1	Enterococcus	Enterococcus faecalis
GCF_003144685.1	Enterococcus	Enterococcus faecalis
GCF_021123385.1	Enterococcus	Enterococcus faecalis
GCF_902165495.1	Enterococcus	Enterococcus faecalis
GCF_023470065.1	Enterococcus	Enterococcus faecalis
GCF_018138025.1	Enterococcus	Enterococcus faecalis
GCF_001057355.1	Enterococcus	Enterococcus faecalis
GCF_009830565.1	Enterococcus	Enterococcus faecalis
GCF_000391705.1	Enterococcus	Enterococcus faecalis
GCF_015547115.1	Enterococcus	Enterococcus faecalis
GCF_022408395.1	Enterococcus	Enterococcus faecalis
GCF_902158765.1	Enterococcus	Enterococcus faecalis
GCF_002945595.1	Enterococcus	Enterococcus faecalis
GCF_000982595.1	Enterococcus	Enterococcus faecalis
GCF_015377745.1	Enterococcus	Enterococcus faecalis
GCF_000763355.1	Enterococcus	Enterococcus faecalis
GCF_008082935.1	Enterococcus	Enterococcus faecalis
GCF_022648595.1	Enterococcus	Enterococcus faecalis
GCF_902159845.1	Enterococcus	Enterococcus faecalis
GCF_902160615.1	Enterococcus	Enterococcus faecalis
GCF_003962325.1	Enterococcus	Enterococcus faecalis
GCF_018138005.1	Enterococcus	Enterococcus faecalis
GCF_020882095.1	Enterococcus	Enterococcus faecalis
GCF_902164855.1	Enterococcus	Enterococcus faecalis
GCF_000148105.1	Enterococcus	Enterococcus faecalis
GCF_902159825.1	Enterococcus	Enterococcus faecalis
GCF_000390685.1	Enterococcus	Enterococcus faecalis
GCF_021122395.1	Enterococcus	Enterococcus faecalis
GCF_023957025.1	Enterococcus	Enterococcus faecalis
GCF_000393615.1	Enterococcus	Enterococcus faecalis
GCF_000391405.1	Enterococcus	Enterococcus faecalis
GCF_006766145.1	Enterococcus	Enterococcus faecalis
GCF_000395245.1	Enterococcus	Enterococcus faecalis
GCF_002946795.1	Enterococcus	Enterococcus faecalis
GCF_016401045.1	Enterococcus	Enterococcus faecalis
GCF_000393375.1	Enterococcus	Enterococcus faecalis
GCF_021123845.1	Enterococcus	Enterococcus faecalis
GCF_011009735.1	Enterococcus	Enterococcus faecalis
GCF_017642065.1	Enterococcus	Enterococcus faecalis
GCF_003319505.1	Enterococcus	Enterococcus faecalis
GCF_902159985.1	Enterococcus	Enterococcus faecalis
GCF_006541255.1	Enterococcus	Enterococcus faecalis
GCF_013449925.1	Enterococcus	Enterococcus faecalis
GCF_014805465.1	Enterococcus	Enterococcus faecalis
GCF_900683565.1	Enterococcus	Enterococcus faecalis
GCF_901543485.1	Enterococcus	Enterococcus faecalis
GCF_014853605.1	Enterococcus	Enterococcus faecalis
GCF_000648095.1	Enterococcus	Enterococcus faecalis
GCF_000415065.1	Enterococcus	Enterococcus faecalis
GCF_902162025.1	Enterococcus	Enterococcus faecalis
GCF_003796245.1	Enterococcus	Enterococcus faecalis
GCF_902161745.1	Enterococcus	Enterococcus faecalis
GCF_002944395.1	Enterococcus	Enterococcus faecalis
GCF_004126335.1	Enterococcus	Enterococcus faecalis
GCF_022212945.1	Enterococcus	Enterococcus faecalis
GCF_902159465.1	Enterococcus	Enterococcus faecalis
GCF_009913815.1	Enterococcus	Enterococcus faecalis
GCF_005238435.1	Enterococcus	Enterococcus faecalis
GCF_902166685.1	Enterococcus	Enterococcus faecalis
GCF_020167095.1	Enterococcus	Enterococcus faecalis
GCF_020592415.1	Enterococcus	Enterococcus faecalis
GCF_023383395.1	Enterococcus	Enterococcus faecalis
GCF_002861285.1	Enterococcus	Enterococcus faecalis
GCF_009735115.1	Enterococcus	Enterococcus faecalis
GCF_023956575.1	Enterococcus	Enterococcus faecalis
GCF_002108195.1	Enterococcus	Enterococcus faecalis
GCF_023956755.1	Enterococcus	Enterococcus faecalis
GCF_020167325.1	Enterococcus	Enterococcus faecalis
GCF_020616935.1	Enterococcus	Enterococcus faecalis
GCF_902165425.1	Enterococcus	Enterococcus faecalis
GCF_005979285.1	Enterococcus	Enterococcus faecalis
GCF_020404855.1	Enterococcus	Enterococcus faecalis
GCF_002106975.1	Enterococcus	Enterococcus faecalis
GCF_016400285.1	Enterococcus	Enterococcus faecalis
GCF_021122615.1	Enterococcus	Enterococcus faecalis
GCF_006364815.1	Enterococcus	Enterococcus faecalis
GCF_015208245.1	Enterococcus	Enterococcus faecalis
GCF_006494855.1	Enterococcus	Enterococcus faecalis
GCF_004126135.1	Enterococcus	Enterococcus faecalis
GCF_006335085.1	Enterococcus	Enterococcus faecalis
GCF_902159255.1	Enterococcus	Enterococcus faecalis
GCF_009735195.1	Enterococcus	Enterococcus faecalis
GCF_002945015.1	Enterococcus	Enterococcus faecalis
GCF_017642005.1	Enterococcus	Enterococcus faecalis
GCF_002140985.1	Enterococcus	Enterococcus faecalis
GCF_902159295.1	Enterococcus	Enterococcus faecalis
GCF_000519625.1	Enterococcus	Enterococcus faecalis
GCF_016401145.1	Enterococcus	Enterococcus faecalis
GCF_021123045.1	Enterococcus	Enterococcus faecalis
GCF_009734865.1	Enterococcus	Enterococcus faecalis
GCF_022815305.1	Enterococcus	Enterococcus faecalis
GCF_902165365.1	Enterococcus	Enterococcus faecalis
GCF_902163745.1	Enterococcus	Enterococcus faecalis
GCF_006541515.1	Enterococcus	Enterococcus faecalis
GCF_009832675.1	Enterococcus	Enterococcus faecalis
GCF_000648055.1	Enterococcus	Enterococcus faecalis
GCF_005238355.1	Enterococcus	Enterococcus faecalis
GCF_021121195.1	Enterococcus	Enterococcus faecalis
GCF_005237605.1	Enterococcus	Enterococcus faecalis
GCF_002944295.1	Enterococcus	Enterococcus faecalis
GCF_023956495.1	Enterococcus	Enterococcus faecalis
GCF_000648195.1	Enterococcus	Enterococcus faecalis
GCF_017939585.1	Enterococcus	Enterococcus faecalis
GCF_902158815.1	Enterococcus	Enterococcus faecalis
GCF_005234575.1	Enterococcus	Enterococcus faecalis
GCF_016917995.1	Enterococcus	Enterococcus faecalis
GCF_017942585.1	Enterococcus	Enterococcus faecalis
GCF_014854325.1	Enterococcus	Enterococcus faecalis
GCF_014854385.1	Enterococcus	Enterococcus faecalis
GCF_020592635.1	Enterococcus	Enterococcus faecalis
GCF_015234285.1	Enterococcus	Enterococcus faecalis
GCF_003144635.1	Enterococcus	Enterococcus faecalis
GCF_902159125.1	Enterococcus	Enterococcus faecalis
GCF_022408475.1	Enterococcus	Enterococcus faecalis
GCF_016428685.1	Enterococcus	Enterococcus faecalis
GCF_000395285.1	Enterococcus	Enterococcus faecalis
GCF_021295295.1	Enterococcus	Enterococcus faecalis
GCF_002110435.1	Enterococcus	Enterococcus faecalis
GCF_000393495.1	Enterococcus	Enterococcus faecalis
GCF_902164395.1	Enterococcus	Enterococcus faecalis
GCF_003319615.1	Enterococcus	Enterococcus faecalis
GCF_902165815.1	Enterococcus	Enterococcus faecalis
GCF_002110325.1	Enterococcus	Enterococcus faecalis
GCF_902161515.1	Enterococcus	Enterococcus faecalis
GCF_005237985.1	Enterococcus	Enterococcus faecalis
GCF_015669905.1	Enterococcus	Enterococcus faecalis
GCF_002948815.1	Enterococcus	Enterococcus faecalis
GCF_902163925.1	Enterococcus	Enterococcus faecalis
GCF_902164355.1	Enterococcus	Enterococcus faecalis
GCF_000393535.1	Enterococcus	Enterococcus faecalis
GCF_016391675.1	Enterococcus	Enterococcus faecalis
GCF_005238635.1	Enterococcus	Enterococcus faecalis
GCF_000390945.1	Enterococcus	Enterococcus faecalis
GCF_001400055.1	Enterococcus	Enterococcus faecalis
GCF_006538865.1	Enterococcus	Enterococcus faecalis
GCF_016391965.1	Enterococcus	Enterococcus faecalis
GCF_000147495.1	Enterococcus	Enterococcus faecalis
GCF_017639615.1	Enterococcus	Enterococcus faecalis
GCF_003797045.1	Enterococcus	Enterococcus faecalis
GCF_023375265.1	Enterococcus	Enterococcus faecalis
GCF_015645405.1	Enterococcus	Enterococcus faecalis
GCF_022836395.1	Enterococcus	Enterococcus faecalis
GCF_000519925.1	Enterococcus	Enterococcus faecalis
GCF_000394255.1	Enterococcus	Enterococcus faecalis
GCF_002206545.2	Enterococcus	Enterococcus faecalis
GCF_003709885.1	Enterococcus	Enterococcus faecalis
GCF_000390785.1	Enterococcus	Enterococcus faecalis
GCF_902158925.1	Enterococcus	Enterococcus faecalis
GCF_902163875.1	Enterococcus	Enterococcus faecalis
GCF_002945535.1	Enterococcus	Enterococcus faecalis
GCF_021123705.1	Enterococcus	Enterococcus faecalis
GCF_005238695.1	Enterococcus	Enterococcus faecalis
GCF_005237895.1	Enterococcus	Enterococcus faecalis
GCF_020167035.1	Enterococcus	Enterococcus faecalis
GCF_000281195.1	Enterococcus	Enterococcus faecalis
GCF_014325545.1	Enterococcus	Enterococcus faecalis
GCF_023375545.1	Enterococcus	Enterococcus faecalis
GCF_000391625.1	Enterococcus	Enterococcus faecalis
GCF_023699325.1	Enterococcus	Enterococcus faecalis
GCF_003795675.1	Enterococcus	Enterococcus faecalis
GCF_902165175.1	Enterococcus	Enterococcus faecalis
GCF_004126215.1	Enterococcus	Enterococcus faecalis
GCF_906464925.1	Enterococcus	Enterococcus faecalis
GCF_003319755.1	Enterococcus	Enterococcus faecalis
GCF_023299785.1	Enterococcus	Enterococcus faecalis
GCF_021123745.1	Enterococcus	Enterococcus faecalis
GCF_003962355.1	Enterococcus	Enterococcus faecalis
GCF_902159335.1	Enterococcus	Enterococcus faecalis
GCF_900143415.1	Enterococcus	Enterococcus faecalis
GCF_001057865.1	Enterococcus	Enterococcus faecalis
GCF_002110385.1	Enterococcus	Enterococcus faecalis
GCF_003796325.1	Enterococcus	Enterococcus faecalis
GCF_000415045.1	Enterococcus	Enterococcus faecalis
GCF_017942335.1	Enterococcus	Enterococcus faecalis
GCF_003966405.1	Enterococcus	Enterococcus faecalis
GCF_000395135.1	Enterococcus	Enterococcus faecalis
GCF_021120705.1	Enterococcus	Enterococcus faecalis
GCF_902165405.1	Enterococcus	Enterococcus faecalis
GCF_021122235.1	Enterococcus	Enterococcus faecalis
GCF_004126225.1	Enterococcus	Enterococcus faecalis
GCF_003962315.1	Enterococcus	Enterococcus faecalis
GCF_003962535.1	Enterococcus	Enterococcus faecalis
GCF_011961985.1	Enterococcus	Enterococcus faecalis
GCF_005238415.1	Enterococcus	Enterococcus faecalis
GCF_902159115.1	Enterococcus	Enterococcus faecalis
GCF_902158825.1	Enterococcus	Enterococcus faecalis
GCF_018397155.1	Enterococcus	Enterococcus faecalis
GCF_023699285.1	Enterococcus	Enterococcus faecalis
GCF_005235805.1	Enterococcus	Enterococcus faecalis
GCF_902164865.1	Enterococcus	Enterococcus faecalis
GCF_000390885.1	Enterococcus	Enterococcus faecalis
GCF_002948635.1	Enterococcus	Enterococcus faecalis
GCF_002945735.1	Enterococcus	Enterococcus faecalis
GCF_022406515.1	Enterococcus	Enterococcus faecalis
GCF_014243575.1	Enterococcus	Enterococcus faecalis
GCF_902160965.1	Enterococcus	Enterococcus faecalis
GCF_021124605.1	Enterococcus	Enterococcus faecalis
GCF_902165075.1	Enterococcus	Enterococcus faecalis
GCF_022408535.1	Enterococcus	Enterococcus faecalis
GCF_020167195.1	Enterococcus	Enterococcus faecalis
GCF_014855345.1	Enterococcus	Enterococcus faecalis
GCF_005236865.1	Enterococcus	Enterococcus faecalis
GCF_021124305.1	Enterococcus	Enterococcus faecalis
GCF_023299605.1	Enterococcus	Enterococcus faecalis
GCF_003319475.1	Enterococcus	Enterococcus faecalis
GCF_000648175.1	Enterococcus	Enterococcus faecalis
GCF_000392975.1	Enterococcus	Enterococcus faecalis
GCF_020167225.1	Enterococcus	Enterococcus faecalis
GCF_902165795.1	Enterococcus	Enterococcus faecalis
GCF_900447895.1	Enterococcus	Enterococcus faecalis
GCF_906464865.1	Enterococcus	Enterococcus faecalis
GCF_902163765.1	Enterococcus	Enterococcus faecalis
GCF_014853205.1	Enterococcus	Enterococcus faecalis
GCF_002944655.1	Enterococcus	Enterococcus faecalis
GCF_902163165.1	Enterococcus	Enterococcus faecalis
GCF_021390315.1	Enterococcus	Enterococcus faecalis
GCF_000395095.1	Enterococcus	Enterococcus faecalis
GCF_000394275.1	Enterococcus	Enterococcus faecalis
GCF_902160545.1	Enterococcus	Enterococcus faecalis
GCF_021123365.1	Enterococcus	Enterococcus faecalis
GCF_000396065.1	Enterococcus	Enterococcus faecalis
GCF_902160505.1	Enterococcus	Enterococcus faecalis
GCF_022407815.1	Enterococcus	Enterococcus faecalis
GCF_000390925.1	Enterococcus	Enterococcus faecalis
GCF_902164445.1	Enterococcus	Enterococcus faecalis
GCF_016395025.1	Enterococcus	Enterococcus faecalis
GCF_902165585.1	Enterococcus	Enterococcus faecalis
GCF_022212845.1	Enterococcus	Enterococcus faecalis
GCF_016400905.1	Enterococcus	Enterococcus faecalis
GCF_000519485.1	Enterococcus	Enterococcus faecalis
GCF_023956315.1	Enterococcus	Enterococcus faecalis
GCF_013266025.1	Enterococcus	Enterococcus faecalis
GCF_023956775.1	Enterococcus	Enterococcus faecalis
GCF_902159445.1	Enterococcus	Enterococcus faecalis
GCF_020167375.1	Enterococcus	Enterococcus faecalis
GCF_005238075.1	Enterococcus	Enterococcus faecalis
GCF_013265825.1	Enterococcus	Enterococcus faecalis
GCF_902161865.1	Enterococcus	Enterococcus faecalis
GCF_014854175.1	Enterococcus	Enterococcus faecalis
GCF_902163295.1	Enterococcus	Enterococcus faecalis
GCF_002949195.1	Enterococcus	Enterococcus faecalis
GCF_001057145.1	Enterococcus	Enterococcus faecalis
GCF_017939185.1	Enterococcus	Enterococcus faecalis
GCF_000147455.1	Enterococcus	Enterococcus faecalis
GCF_021123165.1	Enterococcus	Enterococcus faecalis
GCF_902163795.1	Enterococcus	Enterococcus faecalis
GCF_017942435.1	Enterococcus	Enterococcus faecalis
GCF_902161335.1	Enterococcus	Enterococcus faecalis
GCF_002945715.1	Enterococcus	Enterococcus faecalis
GCF_000393795.1	Enterococcus	Enterococcus faecalis
GCF_023956615.1	Enterococcus	Enterococcus faecalis
GCF_017641485.1	Enterococcus	Enterococcus faecalis
GCF_902159885.1	Enterococcus	Enterococcus faecalis
GCF_020166755.1	Enterococcus	Enterococcus faecalis
GCF_003319805.1	Enterococcus	Enterococcus faecalis
GCF_017642285.1	Enterococcus	Enterococcus faecalis
GCF_000788255.1	Enterococcus	Enterococcus faecalis
GCF_900117345.1	Enterococcus	Enterococcus faecalis
GCF_003345275.1	Enterococcus	Enterococcus faecalis
GCF_000147555.1	Enterococcus	Enterococcus faecalis
GCF_004332015.1	Enterococcus	Enterococcus faecalis
GCF_902166575.1	Enterococcus	Enterococcus faecalis
GCF_020592565.1	Enterococcus	Enterococcus faecalis
GCF_003797595.1	Enterococcus	Enterococcus faecalis
GCF_001057835.1	Enterococcus	Enterococcus faecalis
GCF_018986755.2	Enterococcus	Enterococcus faecalis
GCF_902165945.1	Enterococcus	Enterococcus faecalis
GCF_902159685.1	Enterococcus	Enterococcus faecalis
GCF_000391725.1	Enterococcus	Enterococcus faecalis
GCF_021124285.1	Enterococcus	Enterococcus faecalis
GCF_009832725.1	Enterococcus	Enterococcus faecalis
GCF_012594215.1	Enterococcus	Enterococcus faecalis
GCF_009498175.3	Enterococcus	Enterococcus faecalis
GCF_005236475.1	Enterococcus	Enterococcus faecalis
GCF_902164735.1	Enterococcus	Enterococcus faecalis
GCF_000157175.1	Enterococcus	Enterococcus faecalis
GCF_000294225.2	Enterococcus	Enterococcus faecalis
GCF_013266035.1	Enterococcus	Enterococcus faecalis
GCF_000395405.1	Enterococcus	Enterococcus faecalis
GCF_009891645.1	Enterococcus	Enterococcus faecalis
GCF_902158995.1	Enterococcus	Enterococcus faecalis
GCF_001057475.1	Enterococcus	Enterococcus faecalis
GCF_000396545.1	Enterococcus	Enterococcus faecalis
GCF_023956805.1	Enterococcus	Enterococcus faecalis
GCF_005235885.1	Enterococcus	Enterococcus faecalis
GCF_016464665.1	Enterococcus	Enterococcus faecalis
GCF_005237505.1	Enterococcus	Enterococcus faecalis
GCF_902163365.1	Enterococcus	Enterococcus faecalis
GCF_013450015.1	Enterococcus	Enterococcus faecalis
GCF_005235975.1	Enterococcus	Enterococcus faecalis
GCF_932751055.1	Enterococcus	Enterococcus faecalis
GCF_000396005.1	Enterococcus	Enterococcus faecalis
GCF_000519725.1	Enterococcus	Enterococcus faecalis
GCF_005236845.1	Enterococcus	Enterococcus faecalis
GCF_001053105.1	Enterococcus	Enterococcus faecalis
GCF_902165675.1	Enterococcus	Enterococcus faecalis
GCF_005237085.1	Enterococcus	Enterococcus faecalis
GCF_001053145.1	Enterococcus	Enterococcus faecalis
GCF_902163585.1	Enterococcus	Enterococcus faecalis
GCF_902160595.1	Enterococcus	Enterococcus faecalis
GCF_000396145.1	Enterococcus	Enterococcus faecalis
GCF_020592685.1	Enterococcus	Enterococcus faecalis
GCF_005236975.1	Enterococcus	Enterococcus faecalis
GCF_014853125.1	Enterococcus	Enterococcus faecalis
GCF_003426185.1	Enterococcus	Enterococcus faecalis
GCF_015705295.1	Enterococcus	Enterococcus faecalis
GCF_003933395.1	Enterococcus	Enterococcus faecalis
GCF_000161875.1	Enterococcus	Enterococcus faecalis
GCF_020166775.1	Enterococcus	Enterococcus faecalis
GCF_005238215.1	Enterococcus	Enterococcus faecalis
GCF_013265915.1	Enterococcus	Enterococcus faecalis
GCF_023300025.1	Enterococcus	Enterococcus faecalis
GCF_000157195.1	Enterococcus	Enterococcus faecalis
GCF_004125915.1	Enterococcus	Enterococcus faecalis
GCF_001057435.1	Enterococcus	Enterococcus faecalis
GCF_007034765.1	Enterococcus	Enterococcus faecalis
GCF_002948775.1	Enterococcus	Enterococcus faecalis
GCF_005238255.1	Enterococcus	Enterococcus faecalis
GCF_902159965.1	Enterococcus	Enterococcus faecalis
GCF_902159435.1	Enterococcus	Enterococcus faecalis
GCF_000148065.1	Enterococcus	Enterococcus faecalis
GCF_004332035.1	Enterococcus	Enterococcus faecalis
GCF_000396505.1	Enterococcus	Enterococcus faecalis
GCF_000294185.2	Enterococcus	Enterococcus faecalis
GCF_016395165.1	Enterococcus	Enterococcus faecalis
GCF_015550095.1	Enterococcus	Enterococcus faecalis
GCF_023698925.1	Enterococcus	Enterococcus faecalis
GCF_902163655.1	Enterococcus	Enterococcus faecalis
GCF_000415465.2	Enterococcus	Enterococcus faecalis
GCF_902159085.1	Enterococcus	Enterococcus faecalis
GCF_010103655.1	Enterococcus	Enterococcus faecalis
GCF_020592875.1	Enterococcus	Enterococcus faecalis
GCF_001056555.1	Enterococcus	Enterococcus faecalis
GCF_015311765.1	Enterococcus	Enterococcus faecalis
GCF_015670655.1	Enterococcus	Enterococcus faecalis
GCF_902162985.1	Enterococcus	Enterococcus faecalis
GCF_000294065.2	Enterococcus	Enterococcus faecalis
GCF_023956285.1	Enterococcus	Enterococcus faecalis
GCF_021123775.1	Enterococcus	Enterococcus faecalis
GCF_902165335.1	Enterococcus	Enterococcus faecalis
GCF_022691485.1	Enterococcus	Enterococcus faecalis
GCF_002947635.1	Enterococcus	Enterococcus faecalis
GCF_017641325.1	Enterococcus	Enterococcus faecalis
GCF_016399365.1	Enterococcus	Enterococcus faecalis
GCF_021121265.1	Enterococcus	Enterococcus faecalis
GCF_000519885.1	Enterococcus	Enterococcus faecalis
GCF_000159255.1	Enterococcus	Enterococcus faecalis
GCF_000147925.1	Enterococcus	Enterococcus faecalis
GCF_013450125.1	Enterococcus	Enterococcus faecalis
GCF_005237925.1	Enterococcus	Enterococcus faecalis
GCF_004125565.1	Enterococcus	Enterococcus faecalis
GCF_022815325.1	Enterococcus	Enterococcus faecalis
GCF_002006705.1	Enterococcus	Enterococcus faecalis
GCF_023910525.1	Enterococcus	Enterococcus faecalis
GCF_902162955.1	Enterococcus	Enterococcus faecalis
GCF_000519645.1	Enterococcus	Enterococcus faecalis
GCF_019352795.1	Enterococcus	Enterococcus faecalis
GCF_902159545.1	Enterococcus	Enterococcus faecalis
GCF_009735155.1	Enterococcus	Enterococcus faecalis
GCF_020783075.1	Enterococcus	Enterococcus faecalis
GCF_015230915.1	Enterococcus	Enterococcus faecalis
GCF_902164755.1	Enterococcus	Enterococcus faecalis
GCF_003711665.1	Enterococcus	Enterococcus faecalis
GCF_006541225.1	Enterococcus	Enterococcus faecalis
GCF_000157135.1	Enterococcus	Enterococcus faecalis
GCF_016428725.1	Enterococcus	Enterococcus faecalis
GCF_023699375.1	Enterococcus	Enterococcus faecalis
GCF_002947395.1	Enterococcus	Enterococcus faecalis
GCF_902163845.1	Enterococcus	Enterococcus faecalis
GCF_902164295.1	Enterococcus	Enterococcus faecalis
GCF_020167445.1	Enterococcus	Enterococcus faecalis
GCF_008083055.1	Enterococcus	Enterococcus faecalis
GCF_015221155.1	Enterococcus	Enterococcus faecalis
GCF_003144735.1	Enterococcus	Enterococcus faecalis
GCF_902162305.1	Enterococcus	Enterococcus faecalis
GCF_002947435.1	Enterococcus	Enterococcus faecalis
GCF_021295225.1	Enterococcus	Enterococcus faecalis
GCF_011962375.1	Enterococcus	Enterococcus faecalis
GCF_000391685.1	Enterococcus	Enterococcus faecalis
GCF_005236615.1	Enterococcus	Enterococcus faecalis
GCF_000148085.1	Enterococcus	Enterococcus faecalis
GCF_014893535.1	Enterococcus	Enterococcus faecalis
GCF_000438765.1	Enterococcus	Enterococcus faecalis
GCF_001055135.1	Enterococcus	Enterococcus faecalis
GCF_017280035.1	Enterococcus	Enterococcus faecalis
GCF_020405755.1	Enterococcus	Enterococcus faecalis
GCF_902165985.1	Enterococcus	Enterococcus faecalis
GCF_021122105.1	Enterococcus	Enterococcus faecalis
GCF_009735055.1	Enterococcus	Enterococcus faecalis
GCF_021610105.1	Enterococcus	Enterococcus faecalis
GCF_001055675.1	Enterococcus	Enterococcus faecalis
GCF_023956075.1	Enterococcus	Enterococcus faecalis
GCF_000394995.1	Enterococcus	Enterococcus faecalis
GCF_009830455.1	Enterococcus	Enterococcus faecalis
GCF_006539225.1	Enterococcus	Enterococcus faecalis
GCF_000519525.1	Enterococcus	Enterococcus faecalis
GCF_022427915.1	Enterococcus	Enterococcus faecalis
GCF_000147275.1	Enterococcus	Enterococcus faecalis
GCF_001055935.1	Enterococcus	Enterococcus faecalis
GCF_005236535.1	Enterococcus	Enterococcus faecalis
GCF_002220885.1	Enterococcus	Enterococcus faecalis
GCF_003962575.1	Enterococcus	Enterococcus faecalis
GCF_020167355.1	Enterococcus	Enterococcus faecalis
GCF_902159565.1	Enterococcus	Enterococcus faecalis
GCF_004168115.1	Enterococcus	Enterococcus faecalis
GCF_003711745.1	Enterococcus	Enterococcus faecalis
GCF_019731515.1	Enterococcus	Enterococcus faecalis
GCF_902160465.1	Enterococcus	Enterococcus faecalis
GCF_003933385.1	Enterococcus	Enterococcus faecalis
GCF_003046965.1	Enterococcus	Enterococcus faecalis
GCF_011029175.1	Enterococcus	Enterococcus faecalis
GCF_012843765.1	Enterococcus	Enterococcus faecalis
GCF_016391335.1	Enterococcus	Enterococcus faecalis
GCF_902165285.1	Enterococcus	Enterococcus faecalis
GCF_004126175.1	Enterococcus	Enterococcus faecalis
GCF_902166815.1	Enterococcus	Enterococcus faecalis
GCF_000390505.1	Enterococcus	Enterococcus faecalis
GCF_013449935.1	Enterococcus	Enterococcus faecalis
GCF_000968735.2	Enterococcus	Enterococcus faecalis
GCF_021123985.1	Enterococcus	Enterococcus faecalis
GCF_000393035.1	Enterococcus	Enterococcus faecalis
GCF_017641565.1	Enterococcus	Enterococcus faecalis
GCF_900205805.1	Enterococcus	Enterococcus faecalis
GCF_011193375.1	Enterococcus	Enterococcus faecalis
GCF_001878785.1	Enterococcus	Enterococcus faecalis
GCF_023699355.1	Enterococcus	Enterococcus faecalis
GCF_005236915.1	Enterococcus	Enterococcus faecalis
GCF_014489455.1	Enterococcus	Enterococcus faecalis
GCF_021121215.1	Enterococcus	Enterococcus faecalis
GCF_000396425.1	Enterococcus	Enterococcus faecalis
GCF_000392835.1	Enterococcus	Enterococcus faecalis
GCF_000394355.1	Enterococcus	Enterococcus faecalis
GCF_003962375.1	Enterococcus	Enterococcus faecalis
GCF_003319955.1	Enterococcus	Enterococcus faecalis
GCF_016391365.1	Enterococcus	Enterococcus faecalis
GCF_015221355.1	Enterococcus	Enterococcus faecalis
GCF_902163915.1	Enterococcus	Enterococcus faecalis
GCF_902163715.1	Enterococcus	Enterococcus faecalis
GCF_002946975.1	Enterococcus	Enterococcus faecalis
GCF_001059845.1	Enterococcus	Enterococcus faecalis
GCF_925279095.1	Enterococcus	Enterococcus faecalis
GCF_902165455.1	Enterococcus	Enterococcus faecalis
GCF_005238895.1	Enterococcus	Enterococcus faecalis
GCF_003962555.1	Enterococcus	Enterococcus faecalis
GCF_023299425.1	Enterococcus	Enterococcus faecalis
GCF_024160685.1	Enterococcus	Enterococcus faecalis
GCF_004126035.1	Enterococcus	Enterococcus faecalis
GCF_012935415.1	Enterococcus	Enterococcus faecalis
GCF_902162995.1	Enterococcus	Enterococcus faecalis
GCF_015558245.1	Enterococcus	Enterococcus faecalis
GCF_002009545.1	Enterococcus	Enterococcus faecalis
GCF_018253765.1	Enterococcus	Enterococcus faecalis
GCF_016401245.1	Enterococcus	Enterococcus faecalis
GCF_002947455.1	Enterococcus	Enterococcus faecalis
GCF_902164165.1	Enterococcus	Enterococcus faecalis
GCF_902163905.1	Enterococcus	Enterococcus faecalis
GCF_000550745.1	Enterococcus	Enterococcus faecalis
GCF_006541215.1	Enterococcus	Enterococcus faecalis
GCF_001054355.1	Enterococcus	Enterococcus faecalis
GCF_003319555.1	Enterococcus	Enterococcus faecalis
GCF_021123105.1	Enterococcus	Enterococcus faecalis
GCF_001563075.1	Enterococcus	Enterococcus faecalis
GCF_016398445.1	Enterococcus	Enterococcus faecalis
GCF_001055955.1	Enterococcus	Enterococcus faecalis
GCF_020180825.1	Enterococcus	Enterococcus faecalis
GCF_003319675.1	Enterococcus	Enterococcus faecalis
GCF_019917405.1	Enterococcus	Enterococcus faecalis
GCF_009830525.1	Enterococcus	Enterococcus faecalis
GCF_003962365.1	Enterococcus	Enterococcus faecalis
GCF_016391385.1	Enterococcus	Enterococcus faecalis
GCF_017641435.1	Enterococcus	Enterococcus faecalis
GCF_011961545.1	Enterococcus	Enterococcus faecalis
GCF_900447885.1	Enterococcus	Enterococcus faecalis
GCF_021124235.1	Enterococcus	Enterococcus faecalis
GCF_000519945.1	Enterococcus	Enterococcus faecalis
GCF_017641625.1	Enterococcus	Enterococcus faecalis
GCF_023524085.1	Enterococcus	Enterococcus faecalis
GCF_902164415.1	Enterococcus	Enterococcus faecalis
GCF_014853935.1	Enterococcus	Enterococcus faecalis
GCF_900447705.1	Enterococcus	Enterococcus faecalis
GCF_017356605.1	Enterococcus	Enterococcus faecalis
GCF_003795725.1	Enterococcus	Enterococcus faecalis
GCF_020166955.1	Enterococcus	Enterococcus faecalis
GCF_014353085.1	Enterococcus	Enterococcus faecalis
GCF_902161695.1	Enterococcus	Enterococcus faecalis
GCF_001053015.1	Enterococcus	Enterococcus faecalis
GCF_003962415.1	Enterococcus	Enterococcus faecalis
GCF_015208325.1	Enterococcus	Enterococcus faecalis
GCF_902165415.1	Enterococcus	Enterococcus faecalis
GCF_006541885.1	Enterococcus	Enterococcus faecalis
GCF_902160835.1	Enterococcus	Enterococcus faecalis
GCF_017942445.1	Enterococcus	Enterococcus faecalis
GCF_901543445.1	Enterococcus	Enterococcus faecalis
GCF_001053375.1	Enterococcus	Enterococcus faecalis
GCF_005234585.1	Enterococcus	Enterococcus faecalis
GCF_005236055.1	Enterococcus	Enterococcus faecalis
GCF_002944255.1	Enterococcus	Enterococcus faecalis
GCF_016937495.1	Enterococcus	Enterococcus faecalis
GCF_902160135.1	Enterococcus	Enterococcus faecalis
GCF_006541115.1	Enterococcus	Enterococcus faecalis
GCF_023956655.1	Enterococcus	Enterococcus faecalis
GCF_006541305.1	Enterococcus	Enterococcus faecalis
GCF_000391525.1	Enterococcus	Enterococcus faecalis
GCF_000395465.1	Enterococcus	Enterococcus faecium
GCF_021122645.1	Enterococcus	Enterococcus faecium
GCF_900179925.1	Enterococcus	Enterococcus faecium
GCF_003320395.1	Enterococcus	Enterococcus faecium
GCF_002265255.1	Enterococcus	Enterococcus faecium
GCF_011174695.1	Enterococcus	Enterococcus faecium
GCF_006007925.1	Enterococcus	Enterococcus faecium
GCF_002997315.1	Enterococcus	Enterococcus faecium
GCF_000395885.1	Enterococcus	Enterococcus faecium
GCF_003242945.1	Enterococcus	Enterococcus faecium
GCF_001635875.1	Enterococcus	Enterococcus faecium
GCF_009734005.1	Enterococcus	Enterococcus faecium
GCF_001990605.1	Enterococcus	Enterococcus faecium
GCF_902164005.1	Enterococcus	Enterococcus faecium
GCF_002140895.1	Enterococcus	Enterococcus faecium
GCF_003796335.1	Enterococcus	Enterococcus faecium
GCF_900180035.1	Enterococcus	Enterococcus faecium
GCF_021121745.1	Enterococcus	Enterococcus faecium
GCF_900179075.1	Enterococcus	Enterococcus faecium
GCF_902161815.1	Enterococcus	Enterococcus faecium
GCF_020163665.1	Enterococcus	Enterococcus faecium
GCF_005237055.1	Enterococcus	Enterococcus faecium
GCF_003797525.1	Enterococcus	Enterococcus faecium
GCF_002946115.1	Enterococcus	Enterococcus faecium
GCF_006376225.1	Enterococcus	Enterococcus faecium
GCF_023956475.1	Enterococcus	Enterococcus faecium
GCF_000804415.1	Enterococcus	Enterococcus faecium
GCF_900303035.1	Enterococcus	Enterococcus faecium
GCF_019186715.1	Enterococcus	Enterococcus faecium
GCF_019456575.1	Enterococcus	Enterococcus faecium
GCF_009184075.1	Enterococcus	Enterococcus faecium
GCF_000157635.1	Enterococcus	Enterococcus faecium
GCF_001576665.1	Enterococcus	Enterococcus faecium
GCF_000395605.1	Enterococcus	Enterococcus faecium
GCF_000394475.1	Enterococcus	Enterococcus faecium
GCF_002005815.1	Enterococcus	Enterococcus faecium
GCF_003320325.1	Enterococcus	Enterococcus faecium
GCF_900080035.1	Enterococcus	Enterococcus faecium
GCF_014855085.1	Enterococcus	Enterococcus faecium
GCF_000294935.2	Enterococcus	Enterococcus faecium
GCF_002360135.1	Enterococcus	Enterococcus faecium
GCF_000764985.1	Enterococcus	Enterococcus faecium
GCF_004300705.1	Enterococcus	Enterococcus faecium
GCF_014852755.1	Enterococcus	Enterococcus faecium
GCF_008921725.1	Enterococcus	Enterococcus faecium
GCF_900303295.1	Enterococcus	Enterococcus faecium
GCF_000407105.1	Enterococcus	Enterococcus faecium
GCF_009183965.1	Enterococcus	Enterococcus faecium
GCF_017897965.1	Enterococcus	Enterococcus faecium
GCF_900179225.1	Enterococcus	Enterococcus faecium
GCF_004151895.1	Enterococcus	Enterococcus faecium
GCF_001544255.1	Enterococcus	Enterococcus faecium
GCF_015705895.1	Enterococcus	Enterococcus faecium
GCF_019780225.1	Enterococcus	Enterococcus faecium
GCF_019734055.1	Enterococcus	Enterococcus faecium
GCF_005236305.1	Enterococcus	Enterococcus faecium
GCF_001969645.1	Enterococcus	Enterococcus faecium
GCF_005844995.1	Enterococcus	Enterococcus faecium
GCF_002949115.1	Enterococcus	Enterococcus faecium
GCF_013283735.1	Enterococcus	Enterococcus faecium
GCF_002631245.1	Enterococcus	Enterococcus faecium
GCF_021899455.1	Enterococcus	Enterococcus faecium
GCF_021124445.1	Enterococcus	Enterococcus faecium
GCF_000321545.1	Enterococcus	Enterococcus faecium
GCF_016484425.1	Enterococcus	Enterococcus faecium
GCF_900180325.1	Enterococcus	Enterococcus faecium
GCF_015668995.1	Enterococcus	Enterococcus faecium
GCF_003797435.1	Enterococcus	Enterococcus faecium
GCF_014326005.1	Enterococcus	Enterococcus faecium
GCF_900179015.1	Enterococcus	Enterococcus faecium
GCF_900178815.1	Enterococcus	Enterococcus faecium
GCF_017639605.1	Enterococcus	Enterococcus faecium
GCF_000395725.1	Enterococcus	Enterococcus faecium
GCF_019780365.1	Enterococcus	Enterococcus faecium
GCF_002141195.1	Enterococcus	Enterococcus faecium
GCF_023743895.1	Enterococcus	Enterococcus faecium
GCF_002140455.1	Enterococcus	Enterococcus faecium
GCF_900179485.1	Enterococcus	Enterococcus faecium
GCF_000322165.1	Enterococcus	Enterococcus faecium
GCF_017642135.1	Enterococcus	Enterococcus faecium
GCF_003957785.1	Enterococcus	Enterococcus faecium
GCF_021122785.1	Enterococcus	Enterococcus faecium
GCF_003320405.1	Enterococcus	Enterococcus faecium
GCF_020163245.1	Enterococcus	Enterococcus faecium
GCF_004300115.1	Enterococcus	Enterococcus faecium
GCF_000391985.1	Enterococcus	Enterococcus faecium
GCF_900639705.1	Enterococcus	Enterococcus faecium
GCF_000322325.1	Enterococcus	Enterococcus faecium
GCF_021376015.1	Enterococcus	Enterococcus faecium
GCF_016406385.1	Enterococcus	Enterococcus faecium
GCF_015706455.1	Enterococcus	Enterococcus faecium
GCF_003323655.1	Enterococcus	Enterococcus faecium
GCF_015705215.1	Enterococcus	Enterococcus faecium
GCF_005287905.1	Enterococcus	Enterococcus faecium
GCF_006351785.1	Enterococcus	Enterococcus faecium
GCF_900179855.1	Enterococcus	Enterococcus faecium
GCF_009707535.1	Enterococcus	Enterococcus faecium
GCF_003335785.1	Enterococcus	Enterococcus faecium
GCF_012933295.2	Enterococcus	Enterococcus faecium
GCF_014325955.1	Enterococcus	Enterococcus faecium
GCF_000294975.2	Enterococcus	Enterococcus faecium
GCF_003795905.1	Enterococcus	Enterococcus faecium
GCF_015669035.1	Enterococcus	Enterococcus faecium
GCF_003796725.1	Enterococcus	Enterococcus faecium
GCF_002263175.1	Enterococcus	Enterococcus faecium
GCF_005235495.1	Enterococcus	Enterococcus faecium
GCF_002946255.1	Enterococcus	Enterococcus faecium
GCF_021739115.1	Enterococcus	Enterococcus faecium
GCF_020163335.1	Enterococcus	Enterococcus faecium
GCF_001720965.1	Enterococcus	Enterococcus faecium
GCF_002761275.1	Enterococcus	Enterococcus faecium
GCF_900302795.1	Enterococcus	Enterococcus faecium
GCF_015706005.1	Enterococcus	Enterococcus faecium
GCF_015208255.1	Enterococcus	Enterococcus faecium
GCF_002216245.1	Enterococcus	Enterococcus faecium
GCF_020557245.1	Enterococcus	Enterococcus faecium
GCF_001545895.1	Enterococcus	Enterococcus faecium
GCF_008726035.1	Enterococcus	Enterococcus faecium
GCF_004328245.1	Enterococcus	Enterococcus faecium
GCF_021121275.1	Enterococcus	Enterococcus faecium
GCF_013280555.1	Enterococcus	Enterococcus faecium
GCF_021311335.1	Enterococcus	Enterococcus faecium
GCF_004152175.1	Enterococcus	Enterococcus faecium
GCF_900179755.1	Enterococcus	Enterococcus faecium
GCF_016406525.1	Enterococcus	Enterococcus faecium
GCF_002944535.1	Enterococcus	Enterococcus faecium
GCF_019352705.1	Enterococcus	Enterococcus faecium
GCF_000172655.1	Enterococcus	Enterococcus faecium
GCF_009734655.1	Enterococcus	Enterococcus faecium
GCF_016642935.1	Enterococcus	Enterococcus faecium
GCF_019992765.1	Enterococcus	Enterococcus faecium
GCF_002945145.1	Enterococcus	Enterococcus faecium
GCF_003940205.1	Enterococcus	Enterococcus faecium
GCF_000737555.1	Enterococcus	Enterococcus faecium
GCF_015706335.1	Enterococcus	Enterococcus faecium
GCF_005238875.1	Enterococcus	Enterococcus faecium
GCF_900302845.1	Enterococcus	Enterococcus faecium
GCF_900180175.1	Enterococcus	Enterococcus faecium
GCF_000395685.1	Enterococcus	Enterococcus faecium
GCF_016455345.1	Enterococcus	Enterococcus faecium
GCF_019456485.1	Enterococcus	Enterococcus faecium
GCF_008725685.1	Enterococcus	Enterococcus faecium
GCF_009770085.1	Enterococcus	Enterococcus faecium
GCF_021123545.1	Enterococcus	Enterococcus faecium
GCF_002140865.1	Enterococcus	Enterococcus faecium
GCF_014325565.1	Enterococcus	Enterococcus faecium
GCF_900166945.1	Enterococcus	Enterococcus faecium
GCF_021739405.1	Enterococcus	Enterococcus faecium
GCF_900303095.1	Enterococcus	Enterococcus faecium
GCF_003320795.1	Enterococcus	Enterococcus faecium
GCF_900178665.1	Enterococcus	Enterococcus faecium
GCF_021560195.1	Enterococcus	Enterococcus faecium
GCF_000395705.1	Enterococcus	Enterococcus faecium
GCF_016405125.1	Enterococcus	Enterococcus faecium
GCF_000321725.1	Enterococcus	Enterococcus faecium
GCF_902159305.1	Enterococcus	Enterococcus faecium
GCF_006375895.1	Enterococcus	Enterococcus faecium
GCF_009770485.1	Enterococcus	Enterococcus faecium
GCF_016649015.1	Enterococcus	Enterococcus faecium
GCF_002848725.1	Enterococcus	Enterococcus faecium
GCF_009734515.1	Enterococcus	Enterococcus faecium
GCF_014489995.1	Enterococcus	Enterococcus faecium
GCF_009707525.1	Enterococcus	Enterococcus faecium
GCF_022509525.1	Enterococcus	Enterococcus faecium
GCF_020178155.1	Enterococcus	Enterococcus faecium
GCF_018531555.1	Enterococcus	Enterococcus faecium
GCF_016642255.1	Enterococcus	Enterococcus faecium
GCF_005237235.1	Enterococcus	Enterococcus faecium
GCF_019356355.1	Enterococcus	Enterococcus faecium
GCF_005234515.1	Enterococcus	Enterococcus faecium
GCF_015706135.1	Enterococcus	Enterococcus faecium
GCF_001056745.1	Enterococcus	Enterococcus faecium
GCF_005235275.1	Enterococcus	Enterococcus faecium
GCF_002948895.1	Enterococcus	Enterococcus faecium
GCF_005234955.1	Enterococcus	Enterococcus faecium
GCF_003938395.1	Enterococcus	Enterococcus faecium
GCF_024665675.1	Enterococcus	Enterococcus faecium
GCF_016405025.1	Enterococcus	Enterococcus faecium
GCF_901482465.1	Enterococcus	Enterococcus faecium
GCF_003320635.1	Enterococcus	Enterococcus faecium
GCF_001025255.1	Enterococcus	Enterococcus faecium
GCF_008000855.1	Enterococcus	Enterococcus faecium
GCF_006375695.1	Enterococcus	Enterococcus faecium
GCF_002894565.1	Enterococcus	Enterococcus faecium
GCF_002948045.1	Enterococcus	Enterococcus faecium
GCF_010671845.1	Enterococcus	Enterococcus faecium
GCF_008921835.1	Enterococcus	Enterococcus faecium
GCF_003320455.1	Enterococcus	Enterococcus faecium
GCF_018516925.1	Enterococcus	Enterococcus faecium
GCF_000407625.1	Enterococcus	Enterococcus faecium
GCF_021738895.1	Enterococcus	Enterococcus faecium
GCF_015230165.1	Enterococcus	Enterococcus faecium
GCF_018531625.1	Enterococcus	Enterococcus faecium
GCF_002119055.1	Enterococcus	Enterococcus faecium
GCF_015706125.1	Enterococcus	Enterococcus faecium
GCF_002944955.1	Enterococcus	Enterococcus faecium
GCF_019308325.1	Enterococcus	Enterococcus faecium
GCF_001721105.1	Enterococcus	Enterococcus faecium
GCF_019992835.1	Enterococcus	Enterococcus faecium
GCF_003713175.1	Enterococcus	Enterococcus faecium
GCF_019352585.1	Enterococcus	Enterococcus faecium
GCF_000321605.1	Enterococcus	Enterococcus faecium
GCF_002946895.1	Enterococcus	Enterococcus faecium
GCF_021376265.1	Enterococcus	Enterococcus faecium
GCF_005237215.1	Enterococcus	Enterococcus faecium
GCF_009770055.1	Enterococcus	Enterococcus faecium
GCF_015705515.1	Enterococcus	Enterococcus faecium
GCF_023633925.1	Enterococcus	Enterococcus faecium
GCF_005235445.1	Enterococcus	Enterococcus faecium
GCF_014325945.1	Enterococcus	Enterococcus faecium
GCF_022509595.1	Enterococcus	Enterococcus faecium
GCF_014326525.1	Enterococcus	Enterococcus faecium
GCF_003323345.1	Enterococcus	Enterococcus faecium
GCF_900303165.1	Enterococcus	Enterococcus faecium
GCF_023743815.1	Enterococcus	Enterococcus faecium
GCF_001025405.1	Enterococcus	Enterococcus faecium
GCF_004332275.1	Enterococcus	Enterococcus faecium
GCF_016484185.1	Enterococcus	Enterococcus faecium
GCF_019175465.1	Enterococcus	Enterococcus faecium
GCF_003933355.1	Enterococcus	Enterococcus faecium
GCF_006376055.1	Enterococcus	Enterococcus faecium
GCF_008131445.1	Enterococcus	Enterococcus faecium
GCF_021123405.1	Enterococcus	Enterococcus faecium
GCF_003939145.1	Enterococcus	Enterococcus faecium
GCF_004152265.1	Enterococcus	Enterococcus faecium
GCF_902158965.1	Enterococcus	Enterococcus faecium
GCF_902165445.1	Enterococcus	Enterococcus faecium
GCF_008131455.1	Enterococcus	Enterococcus faecium
GCF_003320135.1	Enterococcus	Enterococcus faecium
GCF_009770395.1	Enterococcus	Enterococcus faecium
GCF_004103165.1	Enterococcus	Enterococcus faecium
GCF_003320115.1	Enterococcus	Enterococcus faecium
GCF_005236125.1	Enterococcus	Enterococcus faecium
GCF_002947735.1	Enterococcus	Enterococcus faecium
GCF_023204955.1	Enterococcus	Enterococcus faecium
GCF_004300725.1	Enterococcus	Enterococcus faecium
GCF_003350905.1	Enterococcus	Enterococcus faecium
GCF_902164045.1	Enterococcus	Enterococcus faecium
GCF_004126885.1	Enterococcus	Enterococcus faecium
GCF_012932985.2	Enterococcus	Enterococcus faecium
GCF_014854075.1	Enterococcus	Enterococcus faecium
GCF_018219345.1	Enterococcus	Enterococcus faecium
GCF_006376195.1	Enterococcus	Enterococcus faecium
GCF_016406465.1	Enterococcus	Enterococcus faecium
GCF_900179765.1	Enterococcus	Enterococcus faecium
GCF_020163085.1	Enterococcus	Enterococcus faecium
GCF_020103675.1	Enterococcus	Enterococcus faecium
GCF_012070685.1	Enterococcus	Enterococcus faecium
GCF_006541485.1	Enterococcus	Enterococcus faecium
GCF_005234965.1	Enterococcus	Enterococcus faecium
GCF_015538525.1	Enterococcus	Enterococcus faecium
GCF_014326485.1	Enterococcus	Enterococcus faecium
GCF_003335695.1	Enterococcus	Enterococcus faecium
GCF_005576735.1	Enterococcus	Enterococcus faecium
GCF_000321945.1	Enterococcus	Enterococcus faecium
GCF_002141125.1	Enterococcus	Enterococcus faecium
GCF_004299975.1	Enterococcus	Enterococcus faecium
GCF_009897405.1	Enterococcus	Enterococcus faecium
GCF_009184265.1	Enterococcus	Enterococcus faecium
GCF_009734925.1	Enterococcus	Enterococcus faecium
GCF_900179955.1	Enterococcus	Enterococcus faecium
GCF_014326495.1	Enterococcus	Enterococcus faecium
GCF_003320855.1	Enterococcus	Enterococcus faecium
GCF_000393755.1	Enterococcus	Enterococcus faecium
GCF_000395425.1	Enterococcus	Enterococcus faecium
GCF_000787055.1	Enterococcus	Enterococcus faecium
GCF_022844895.1	Enterococcus	Enterococcus faecium
GCF_001545655.1	Enterococcus	Enterococcus faecium
GCF_019780295.1	Enterococcus	Enterococcus faecium
GCF_004126855.1	Enterococcus	Enterococcus faecium
GCF_020163515.1	Enterococcus	Enterococcus faecium
GCF_022133025.1	Enterococcus	Enterococcus faecium
GCF_023299745.1	Enterococcus	Enterococcus faecium
GCF_016484345.1	Enterococcus	Enterococcus faecium
GCF_023956195.1	Enterococcus	Enterococcus faecium
GCF_015706235.1	Enterococcus	Enterococcus faecium
GCF_021311355.1	Enterococcus	Enterococcus faecium
GCF_003268235.1	Enterococcus	Enterococcus faecium
GCF_001721905.1	Enterococcus	Enterococcus faecium
GCF_016643025.1	Enterococcus	Enterococcus faecium
GCF_902163145.1	Enterococcus	Enterococcus faecium
GCF_902160955.1	Enterococcus	Enterococcus faecium
GCF_023498855.1	Enterococcus	Enterococcus faecium
GCF_020163475.1	Enterococcus	Enterococcus faecium
GCF_900179025.1	Enterococcus	Enterococcus faecium
GCF_900639385.1	Enterococcus	Enterococcus faecium
GCF_008921955.1	Enterococcus	Enterococcus faecium
GCF_900635415.1	Enterococcus	Enterococcus faecium
GCF_001547445.1	Enterococcus	Enterococcus faecium
GCF_900180095.1	Enterococcus	Enterococcus faecium
GCF_900179645.1	Enterococcus	Enterococcus faecium
GCF_000321765.1	Enterococcus	Enterococcus faecium
GCF_900178725.1	Enterococcus	Enterococcus faecium
GCF_008131625.1	Enterococcus	Enterococcus faecium
GCF_002442315.1	Enterococcus	Enterococcus faecium
GCF_000321485.1	Enterococcus	Enterococcus faecium
GCF_014325825.1	Enterococcus	Enterococcus faecium
GCF_002140255.1	Enterococcus	Enterococcus faecium
GCF_900639575.1	Enterococcus	Enterococcus faecium
GCF_902161985.1	Enterococcus	Enterococcus faecium
GCF_013266385.1	Enterococcus	Enterococcus faecium
GCF_016406505.1	Enterococcus	Enterococcus faecium
GCF_003862415.1	Enterococcus	Enterococcus faecium
GCF_004151985.1	Enterococcus	Enterococcus faecium
GCF_020163555.1	Enterococcus	Enterococcus faecium
GCF_017898005.1	Enterococcus	Enterococcus faecium
GCF_900179635.1	Enterococcus	Enterococcus faecium
GCF_002945475.1	Enterococcus	Enterococcus faecium
GCF_004126595.1	Enterococcus	Enterococcus faecium
GCF_002948235.1	Enterococcus	Enterococcus faecium
GCF_004152085.1	Enterococcus	Enterococcus faecium
GCF_002631625.1	Enterococcus	Enterococcus faecium
GCF_003320475.1	Enterococcus	Enterococcus faecium
GCF_003346255.1	Enterococcus	Enterococcus faecium
GCF_001953395.1	Enterococcus	Enterococcus faecium
GCF_013266405.1	Enterococcus	Enterococcus faecium
GCF_016415465.1	Enterococcus	Enterococcus faecium
GCF_016642885.1	Enterococcus	Enterococcus faecium
GCF_005235465.1	Enterococcus	Enterococcus faecium
GCF_002260775.1	Enterococcus	Enterococcus faecium
GCF_009896725.1	Enterococcus	Enterococcus faecium
GCF_005235575.1	Enterococcus	Enterococcus faecium
GCF_000321505.1	Enterococcus	Enterococcus faecium
GCF_000934365.1	Enterococcus	Enterococcus faecium
GCF_009770515.1	Enterococcus	Enterococcus faecium
GCF_008131375.1	Enterococcus	Enterococcus faecium
GCF_002141075.1	Enterococcus	Enterococcus faecium
GCF_016642205.1	Enterococcus	Enterococcus faecium
GCF_016415445.1	Enterococcus	Enterococcus faecium
GCF_000394415.1	Enterococcus	Enterococcus faecium
GCF_000322405.1	Enterococcus	Enterococcus faecium
GCF_022693745.1	Enterococcus	Enterococcus faecium
GCF_008921805.1	Enterococcus	Enterococcus faecium
GCF_900179535.1	Enterococcus	Enterococcus faecium
GCF_000148325.1	Enterococcus	Enterococcus faecium
GCF_900178615.1	Enterococcus	Enterococcus faecium
GCF_021375815.1	Enterococcus	Enterococcus faecium
GCF_020163035.1	Enterococcus	Enterococcus faecium
GCF_902159345.1	Enterococcus	Enterococcus faecium
GCF_900639405.1	Enterococcus	Enterococcus faecium
GCF_002158275.1	Enterococcus	Enterococcus faecium
GCF_002831505.1	Enterococcus	Enterococcus faecium
GCF_004151775.1	Enterococcus	Enterococcus faecium
GCF_004152305.1	Enterococcus	Enterococcus faecium
GCF_000322085.1	Enterococcus	Enterococcus faecium
GCF_000160315.2	Enterococcus	Enterococcus faecium
GCF_900179005.1	Enterococcus	Enterococcus faecium
GCF_002631725.1	Enterococcus	Enterococcus faecium
GCF_900639715.1	Enterococcus	Enterococcus faecium
GCF_002562875.1	Enterococcus	Enterococcus faecium
GCF_002973675.1	Enterococcus	Enterococcus faecium
GCF_900179915.1	Enterococcus	Enterococcus faecium
GCF_023744215.1	Enterococcus	Enterococcus faecium
GCF_023743605.1	Enterococcus	Enterococcus faecium
GCF_020736585.1	Enterococcus	Enterococcus faecium
GCF_003796745.1	Enterococcus	Enterococcus faecium
GCF_020557105.1	Enterococcus	Enterococcus faecium
GCF_002591965.2	Enterococcus	Enterococcus faecium
GCF_005235115.1	Enterococcus	Enterococcus faecium
GCF_021375905.1	Enterococcus	Enterococcus faecium
GCF_015706035.1	Enterococcus	Enterococcus faecium
GCF_021739065.1	Enterococcus	Enterococcus faecium
GCF_002158385.1	Enterococcus	Enterococcus faecium
GCF_004151865.1	Enterococcus	Enterococcus faecium
GCF_009938285.1	Enterococcus	Enterococcus faecium
GCF_001054105.1	Enterococcus	Enterococcus faecium
GCF_004300265.1	Enterococcus	Enterococcus faecium
GCF_009183945.1	Enterococcus	Enterococcus faecium
GCF_009770225.1	Enterococcus	Enterococcus faecium
GCF_000172675.1	Enterococcus	Enterococcus faecium
GCF_008131275.1	Enterococcus	Enterococcus faecium
GCF_002945215.1	Enterococcus	Enterococcus faecium
GCF_001547045.1	Enterococcus	Enterococcus faecium
GCF_000391885.1	Enterococcus	Enterococcus faecium
GCF_019780085.1	Enterococcus	Enterococcus faecium
GCF_011386865.1	Enterococcus	Enterococcus faecium
GCF_008921925.1	Enterococcus	Enterococcus faecium
GCF_021122765.1	Enterococcus	Enterococcus faecium
GCF_000804405.1	Enterococcus	Enterococcus faecium
GCF_009733995.1	Enterococcus	Enterococcus faecium
GCF_017315995.1	Enterococcus	Enterococcus faecium
GCF_015705345.1	Enterococcus	Enterococcus faecium
GCF_002947355.1	Enterococcus	Enterococcus faecium
GCF_014326585.1	Enterococcus	Enterococcus faecium
GCF_022845075.1	Enterococcus	Enterococcus faecium
GCF_001721025.1	Enterococcus	Enterococcus faecium
GCF_021123875.1	Enterococcus	Enterococcus faecium
GCF_000407385.1	Enterococcus	Enterococcus faecium
GCF_009897725.1	Enterococcus	Enterococcus faecium
GCF_002027505.1	Enterococcus	Enterococcus faecium
GCF_022844975.1	Enterococcus	Enterococcus faecium
GCF_003320315.1	Enterococcus	Enterococcus faecium
GCF_002562815.1	Enterococcus	Enterococcus faecium
GCF_014490015.1	Enterococcus	Enterococcus faecium
GCF_014326025.1	Enterococcus	Enterococcus faecium
GCF_003320155.1	Enterococcus	Enterococcus faecium
GCF_022809195.1	Enterococcus	Enterococcus faecium
GCF_009183885.1	Enterococcus	Enterococcus faecium
GCF_902160485.1	Enterococcus	Enterococcus faecium
GCF_021123345.1	Enterococcus	Enterococcus faecium
GCF_017584065.1	Enterococcus	Enterococcus faecium
GCF_000294895.2	Enterococcus	Enterococcus faecium
GCF_023743905.1	Enterococcus	Enterococcus faecium
GCF_023956675.1	Enterococcus	Enterococcus faecium
GCF_003320485.1	Enterococcus	Enterococcus faecium
GCF_015549165.1	Enterococcus	Enterococcus faecium
GCF_020557205.1	Enterococcus	Enterococcus faecium
GCF_000321525.1	Enterococcus	Enterococcus faecium
GCF_004125555.1	Enterococcus	Enterococcus faecium
GCF_900178925.1	Enterococcus	Enterococcus faecium
GCF_003939205.1	Enterococcus	Enterococcus faecium
GCF_003269465.1	Enterococcus	Enterococcus faecium
GCF_900179125.1	Enterococcus	Enterococcus faecium
GCF_000321565.1	Enterococcus	Enterococcus faecium
GCF_000392215.1	Enterococcus	Enterococcus faecium
GCF_009184345.1	Enterococcus	Enterococcus faecium
GCF_009770845.1	Enterococcus	Enterococcus faecium
GCF_005237715.1	Enterococcus	Enterococcus faecium
GCF_900302865.1	Enterococcus	Enterococcus faecium
GCF_014325795.1	Enterococcus	Enterococcus faecium
GCF_019780385.1	Enterococcus	Enterococcus faecium
GCF_003323385.1	Enterococcus	Enterococcus faecium
GCF_016642395.1	Enterococcus	Enterococcus faecium
GCF_900179275.1	Enterococcus	Enterococcus faecium
GCF_023743555.1	Enterococcus	Enterococcus faecium
GCF_009078415.1	Enterococcus	Enterococcus faecium
GCF_020405605.1	Enterococcus	Enterococcus faecium
GCF_000321665.1	Enterococcus	Enterococcus faecium
GCF_900179585.1	Enterococcus	Enterococcus faecium
GCF_008123945.1	Enterococcus	Enterococcus faecium
GCF_005235965.1	Enterococcus	Enterococcus faecium
GCF_005234215.1	Enterococcus	Enterococcus faecium
GCF_005236155.1	Enterococcus	Enterococcus faecium
GCF_020514405.1	Enterococcus	Enterococcus faecium
GCF_009770725.1	Enterococcus	Enterococcus faecium
GCF_902159245.1	Enterococcus	Enterococcus faecium
GCF_006376145.1	Enterococcus	Enterococcus faecium
GCF_001543565.1	Enterococcus	Enterococcus faecium
GCF_014852945.1	Enterococcus	Enterococcus faecium
GCF_013249095.1	Enterococcus	Enterococcus faecium
GCF_021739225.1	Enterococcus	Enterococcus faecium
GCF_004299865.1	Enterococcus	Enterococcus faecium
GCF_001076335.1	Enterococcus	Enterococcus faecium
GCF_000321645.1	Enterococcus	Enterococcus faecium
GCF_000395785.1	Enterococcus	Enterococcus faecium
GCF_003320695.1	Enterococcus	Enterococcus faecium
GCF_002777275.1	Enterococcus	Enterococcus faecium
GCF_005236505.1	Enterococcus	Enterococcus faecium
GCF_023498835.1	Enterococcus	Enterococcus faecium
GCF_006375995.1	Enterococcus	Enterococcus faecium
GCF_003020685.1	Enterococcus	Enterococcus faecium
GCF_022845095.1	Enterococcus	Enterococcus faecium
GCF_021124165.1	Enterococcus	Enterococcus faecium
GCF_000772525.1	Enterococcus	Enterococcus faecium
GCF_003933435.1	Enterococcus	Enterococcus faecium
GCF_014982635.1	Enterococcus	Enterococcus faecium
GCF_020163215.1	Enterococcus	Enterococcus faecium
GCF_001547265.1	Enterococcus	Enterococcus faecium
GCF_004300715.1	Enterococcus	Enterococcus faecium
GCF_900066025.1	Enterococcus	Enterococcus faecium
GCF_900302835.1	Enterococcus	Enterococcus faecium
GCF_003796765.1	Enterococcus	Enterococcus faecium
GCF_000407345.1	Enterococcus	Enterococcus faecium
GCF_002944375.1	Enterococcus	Enterococcus faecium
GCF_003938485.1	Enterococcus	Enterococcus faecium
GCF_018517045.1	Enterococcus	Enterococcus faecium
GCF_004300195.1	Enterococcus	Enterococcus faecium
GCF_000394695.1	Enterococcus	Enterococcus faecium
GCF_003320505.1	Enterococcus	Enterococcus faecium
GCF_900080065.1	Enterococcus	Enterococcus faecium
GCF_003202445.1	Enterococcus	Enterococcus faecium
GCF_022844775.1	Enterococcus	Enterococcus faecium
GCF_019841765.1	Enterococcus	Enterococcus faecium
GCF_015705615.1	Enterococcus	Enterococcus faecium
GCF_015356315.1	Enterococcus	Enterococcus faecium
GCF_002944615.1	Enterococcus	Enterococcus faecium
GCF_002027515.1	Enterococcus	Enterococcus faecium
GCF_003320755.1	Enterococcus	Enterococcus faecium
GCF_015356225.1	Enterococcus	Enterococcus faecium
GCF_001545745.1	Enterococcus	Enterococcus faecium
GCF_005235075.1	Enterococcus	Enterococcus faecium
GCF_004328385.1	Enterococcus	Enterococcus faecium
GCF_002334625.1	Enterococcus	Enterococcus faecium
GCF_014325725.1	Enterococcus	Enterococcus faecium
GCF_002260765.1	Enterococcus	Enterococcus faecium
GCF_004300545.1	Enterococcus	Enterococcus faecium
GCF_010720755.1	Enterococcus	Enterococcus faecium
GCF_900143335.1	Enterococcus	Enterococcus faecium
GCF_000804385.1	Enterococcus	Enterococcus faecium
GCF_003795805.1	Enterococcus	Enterococcus faecium
GCF_003796645.1	Enterococcus	Enterococcus faecium
GCF_021376135.1	Enterococcus	Enterococcus faecium
GCF_018070785.1	Enterococcus	Enterococcus faecium
GCF_004300005.1	Enterococcus	Enterococcus faecium
GCF_009697285.1	Enterococcus	Enterococcus faecium
GCF_004151995.1	Enterococcus	Enterococcus faecium
GCF_002360265.1	Enterococcus	Enterococcus faecium
GCF_010120755.1	Enterococcus	Enterococcus faecium
GCF_002946055.1	Enterococcus	Enterococcus faecium
GCF_015706225.1	Enterococcus	Enterococcus faecium
GCF_016126675.1	Enterococcus	Enterococcus faecium
GCF_005235745.1	Enterococcus	Enterococcus faecium
GCF_000394535.1	Enterococcus	Enterococcus faecium
GCF_015705595.1	Enterococcus	Enterococcus faecium
GCF_000391745.1	Enterococcus	Enterococcus faecium
GCF_003320665.1	Enterococcus	Enterococcus faecium
GCF_006376295.1	Enterococcus	Enterococcus faecium
GCF_902162005.1	Enterococcus	Enterococcus faecium
GCF_017641685.1	Enterococcus	Enterococcus faecium
GCF_002005825.1	Enterococcus	Enterococcus faecium
GCF_002946915.1	Enterococcus	Enterococcus faecium
GCF_004127075.1	Enterococcus	Enterococcus faecium
GCF_000396765.1	Enterococcus	Enterococcus faecium
GCF_907176815.1	Enterococcus	Enterococcus faecium
GCF_900179295.1	Enterococcus	Enterococcus faecium
GCF_005235585.1	Enterococcus	Enterococcus faecium
GCF_009770875.1	Enterococcus	Enterococcus faecium
GCF_004300125.1	Enterococcus	Enterococcus faecium
GCF_002948795.1	Enterococcus	Enterococcus faecium
GCF_008131675.1	Enterococcus	Enterococcus faecium
GCF_002140805.1	Enterococcus	Enterococcus faecium
GCF_000322105.1	Enterococcus	Enterococcus faecium
GCF_023375345.1	Enterococcus	Enterococcus faecium
GCF_008131645.1	Enterococcus	Enterococcus faecium
GCF_021123605.1	Enterococcus	Enterococcus faecium
GCF_001547555.1	Enterococcus	Enterococcus faecium
GCF_005234365.1	Enterococcus	Enterococcus faecium
GCF_005238445.1	Enterococcus	Enterococcus faecium
GCF_003796945.1	Enterococcus	Enterococcus faecium
GCF_006375815.1	Enterococcus	Enterococcus faecium
GCF_003312385.1	Enterococcus	Enterococcus faecium
GCF_902385775.1	Enterococcus	Enterococcus faecium
GCF_009734645.1	Enterococcus	Enterococcus faecium
GCF_902163255.1	Enterococcus	Enterococcus faecium
GCF_900178845.1	Enterococcus	Enterococcus faecium
GCF_000336405.1	Enterococcus	Enterococcus faecium
GCF_000295015.1	Enterococcus	Enterococcus faecium
GCF_019973595.1	Enterococcus	Enterococcus faecium
GCF_002944915.1	Enterococcus	Enterococcus faecium
GCF_000392195.1	Enterococcus	Enterococcus faecium
GCF_002140735.1	Enterococcus	Enterococcus faecium
GCF_015706345.1	Enterococcus	Enterococcus faecium
GCF_009937865.1	Enterococcus	Enterococcus faecium
GCF_004152105.1	Enterococcus	Enterococcus faecium
GCF_003408975.1	Enterococcus	Enterococcus faecium
GCF_900180155.1	Enterococcus	Enterococcus faecium
GCF_902158975.1	Enterococcus	Enterococcus faecium
GCF_019880155.1	Enterococcus	Enterococcus faecium
GCF_010119315.1	Enterococcus	Enterococcus faecium
GCF_000764975.1	Enterococcus	Enterococcus faecium
GCF_020557065.1	Enterococcus	Enterococcus faecium
GCF_004152325.1	Enterococcus	Enterococcus faecium
GCF_003323665.1	Enterococcus	Enterococcus faecium
GCF_004006255.1	Enterococcus	Enterococcus faecium
GCF_900180045.1	Enterococcus	Enterococcus faecium
GCF_902165855.1	Enterococcus	Enterococcus faecium
GCF_900179375.1	Enterococcus	Enterococcus faecium
GCF_000397005.1	Enterococcus	Enterococcus faecium
GCF_023631515.1	Enterococcus	Enterococcus faecium
GCF_009184255.1	Enterococcus	Enterococcus faecium
GCF_900179325.1	Enterococcus	Enterococcus faecium
GCF_019733915.1	Enterococcus	Enterococcus faecium
GCF_900178715.1	Enterococcus	Enterococcus faecium
GCF_014854915.1	Enterococcus	Enterococcus faecium
GCF_902165865.1	Enterococcus	Enterococcus faecium
GCF_900179265.1	Enterococcus	Enterococcus faecium
GCF_019352675.1	Enterococcus	Enterococcus faecium
GCF_002945175.1	Enterococcus	Enterococcus faecium
GCF_016649135.1	Enterococcus	Enterococcus faecium
GCF_000322385.1	Enterococcus	Enterococcus faecium
GCF_900179035.1	Enterococcus	Enterococcus faecium
GCF_020163535.1	Enterococcus	Enterococcus faecium
GCF_014325645.1	Enterococcus	Enterococcus faecium
GCF_008131435.1	Enterococcus	Enterococcus faecium
GCF_020162155.1	Enterococcus	Enterococcus faecium
GCF_902159225.1	Enterococcus	Enterococcus faecium
GCF_012933245.2	Enterococcus	Enterococcus faecium
GCF_020405825.1	Enterococcus	Enterococcus faecium
GCF_015538795.1	Enterococcus	Enterococcus faecium
GCF_003323565.1	Enterococcus	Enterococcus faecium
GCF_002945455.1	Enterococcus	Enterococcus faecium
GCF_900179545.1	Enterococcus	Enterococcus faecium
GCF_009770805.1	Enterococcus	Enterococcus faecium
GCF_900179595.1	Enterococcus	Enterococcus faecium
GCF_925297835.1	Enterococcus	Enterococcus faecium
GCF_009770455.1	Enterococcus	Enterococcus faecium
GCF_005235535.1	Enterococcus	Enterococcus faecium
GCF_003320195.1	Enterococcus	Enterococcus faecium
GCF_006375785.1	Enterococcus	Enterococcus faecium
GCF_000321685.1	Enterococcus	Enterococcus faecium
GCF_009770435.1	Enterococcus	Enterococcus faecium
GCF_006541615.1	Enterococcus	Enterococcus faecium
GCF_023383175.1	Enterococcus	Enterococcus faecium
GCF_002947485.1	Enterococcus	Enterococcus faecium
GCF_001953255.1	Enterococcus	Enterococcus faecium
GCF_001025375.1	Enterococcus	Enterococcus faecium
GCF_005237525.1	Enterococcus	Enterococcus faecium
GCF_015538945.1	Enterococcus	Enterococcus faecium
GCF_015706095.1	Enterococcus	Enterococcus faecium
GCF_003796125.1	Enterococcus	Enterococcus faecium
GCF_003350715.1	Enterococcus	Enterococcus faecium
GCF_001543795.1	Enterococcus	Enterococcus faecium
GCF_023956415.1	Enterococcus	Enterococcus faecium
GCF_000407325.1	Enterococcus	Enterococcus faecium
GCF_005234485.1	Enterococcus	Enterococcus faecium
GCF_902159035.1	Enterococcus	Enterococcus faecium
GCF_015705855.1	Enterococcus	Enterococcus faecium
GCF_019731665.1	Enterococcus	Enterococcus faecium
GCF_013280535.1	Enterococcus	Enterococcus faecium
GCF_001518735.1	Enterococcus	Enterococcus faecium
GCF_016649025.1	Enterococcus	Enterococcus faecium
GCF_900148595.1	Enterococcus	Enterococcus faecium
GCF_022513595.1	Enterococcus	Enterococcus faecium
GCF_018070905.1	Enterococcus	Enterococcus faecium
GCF_003335725.1	Enterococcus	Enterococcus faecium
GCF_009078405.1	Enterococcus	Enterococcus faecium
GCF_000315405.1	Enterococcus	Enterococcus faecium
GCF_015549905.1	Enterococcus	Enterococcus faecium
GCF_003936615.1	Enterococcus	Enterococcus faecium
GCF_015705635.1	Enterococcus	Enterococcus faecium
GCF_021121205.1	Enterococcus	Enterococcus faecium
GCF_900682725.1	Enterococcus	Enterococcus faecium
GCF_023498795.1	Enterococcus	Enterococcus faecium
GCF_003796405.1	Enterococcus	Enterococcus faecium
GCF_005237195.1	Enterococcus	Enterococcus faecium
GCF_016484305.1	Enterococcus	Enterococcus faecium
GCF_000322265.1	Enterococcus	Enterococcus faecium
GCF_009770745.1	Enterococcus	Enterococcus faecium
GCF_006337045.1	Enterococcus	Enterococcus faecium
GCF_001720985.1	Enterococcus	Enterococcus faecium
GCF_003796925.1	Enterococcus	Enterococcus faecium
GCF_900180225.1	Enterococcus	Enterococcus faecium
GCF_013867835.1	Enterococcus	Enterococcus faecium
GCF_900683475.1	Enterococcus	Enterococcus faecium
GCF_015230335.1	Enterococcus	Enterococcus faecium
GCF_006376235.1	Enterococcus	Enterococcus faecium
GCF_003796285.1	Enterococcus	Enterococcus faecium
GCF_020406035.1	Enterococcus	Enterococcus faecium
GCF_004125755.1	Enterococcus	Enterococcus faecium
GCF_001545845.1	Enterococcus	Enterococcus faecium
GCF_022845195.1	Enterococcus	Enterococcus faecium
GCF_002562855.1	Enterococcus	Enterococcus faecium
GCF_014325845.1	Enterococcus	Enterococcus faecium
GCF_006375615.1	Enterococcus	Enterococcus faecium
GCF_005238815.1	Enterococcus	Enterococcus faecium
GCF_009184165.1	Enterococcus	Enterococcus faecium
GCF_023743655.1	Enterococcus	Enterococcus faecium
GCF_004151925.1	Enterococcus	Enterococcus faecium
GCF_021311395.1	Enterococcus	Enterococcus faecium
GCF_000148025.1	Enterococcus	Enterococcus faecium
GCF_021375975.1	Enterococcus	Enterococcus faecium
GCF_000393435.1	Enterococcus	Enterococcus faecium
GCF_900639515.1	Enterococcus	Enterococcus faecium
GCF_023375385.1	Enterococcus	Enterococcus faecium
GCF_900180115.1	Enterococcus	Enterococcus faecium
GCF_001545795.1	Enterococcus	Enterococcus faecium
GCF_002948175.1	Enterococcus	Enterococcus faecium
GCF_004152075.1	Enterococcus	Enterococcus faecium
GCF_003335905.1	Enterococcus	Enterococcus faecium
GCF_002442445.1	Enterococcus	Enterococcus faecium
GCF_900302945.1	Enterococcus	Enterococcus faecium
GCF_005234905.1	Enterococcus	Enterococcus faecium
GCF_002945795.1	Enterococcus	Enterococcus faecium
GCF_000415305.1	Enterococcus	Enterococcus faecium
GCF_002948015.1	Enterococcus	Enterococcus faecium
GCF_005238515.1	Enterococcus	Enterococcus faecium
GCF_002140955.1	Enterococcus	Enterococcus faecium
GCF_016405065.1	Enterococcus	Enterococcus faecium
GCF_003797505.1	Enterococcus	Enterococcus faecium
GCF_004126585.1	Enterococcus	Enterococcus faecium
GCF_902161605.1	Enterococcus	Enterococcus faecium
GCF_900143355.1	Enterococcus	Enterococcus faecium
GCF_002949135.1	Enterococcus	Enterococcus faecium
GCF_009770905.1	Enterococcus	Enterococcus faecium
GCF_020162945.1	Enterococcus	Enterococcus faecium
GCF_900302965.1	Enterococcus	Enterococcus faecium
GCF_023955885.1	Enterococcus	Enterococcus faecium
GCF_002859005.1	Enterococcus	Enterococcus faecium
GCF_003938135.1	Enterococcus	Enterococcus faecium
GCF_024459775.1	Enterococcus	Enterococcus faecium
GCF_900180135.1	Enterococcus	Enterococcus faecium
GCF_014325835.1	Enterococcus	Enterococcus faecium
GCF_000294955.2	Enterococcus	Enterococcus faecium
GCF_900179815.1	Enterococcus	Enterococcus faecium
GCF_002944235.1	Enterococcus	Enterococcus faecium
GCF_001582105.1	Enterococcus	Enterococcus faecium
GCF_000321585.1	Enterococcus	Enterococcus faecium
GCF_012933285.2	Enterococcus	Enterococcus faecium
GCF_000295275.2	Enterococcus	Enterococcus faecium
GCF_005237385.1	Enterococcus	Enterococcus faecium
GCF_021376325.1	Enterococcus	Enterococcus faecium
GCF_023375205.1	Enterococcus	Enterococcus faecium
GCF_014326165.1	Enterococcus	Enterococcus faecium
GCF_014852885.1	Enterococcus	Enterococcus faecium
GCF_002025045.1	Enterococcus	Enterococcus faecium
GCF_014325675.1	Enterococcus	Enterococcus faecium
GCF_008728475.1	Enterococcus	Enterococcus faecium
GCF_013179755.1	Enterococcus	Enterococcus faecium
GCF_002944835.1	Enterococcus	Enterococcus faecium
GCF_002631665.1	Enterococcus	Enterococcus faecium
GCF_003323415.1	Enterococcus	Enterococcus faecium
GCF_900179565.1	Enterococcus	Enterococcus faecium
GCF_900180195.1	Enterococcus	Enterococcus faecium
GCF_019352655.1	Enterococcus	Enterococcus faecium
GCF_003346195.1	Enterococcus	Enterococcus faecium
GCF_008131595.1	Enterococcus	Enterococcus faecium
GCF_900683465.1	Enterococcus	Enterococcus faecium
GCF_019780205.1	Enterococcus	Enterococcus faecium
GCF_009184145.1	Enterococcus	Enterococcus faecium
GCF_009896605.1	Enterococcus	Enterococcus faecium
GCF_019992725.1	Enterococcus	Enterococcus faecium
GCF_021738885.1	Enterococcus	Enterococcus faecium
GCF_900634805.1	Enterococcus	Enterococcus faecium
GCF_023743755.1	Enterococcus	Enterococcus faecium
GCF_009770155.1	Enterococcus	Enterococcus faecium
GCF_000295035.2	Enterococcus	Enterococcus faecium
GCF_001025435.1	Enterococcus	Enterococcus faecium
GCF_900447875.1	Enterococcus	Enterococcus faecium
GCF_001056925.1	Enterococcus	Enterococcus faecium
GCF_011316195.1	Enterococcus	Enterococcus faecium
GCF_021123005.1	Enterococcus	Enterococcus faecium
GCF_003940185.1	Enterococcus	Enterococcus faecium
GCF_000395665.1	Enterococcus	Enterococcus faecium
GCF_005236115.1	Enterococcus	Enterococcus faecium
GCF_002631165.1	Enterococcus	Enterococcus faecium
GCF_900179975.1	Enterococcus	Enterococcus faecium
GCF_005886715.1	Enterococcus	Enterococcus faecium
GCF_900179935.1	Enterococcus	Enterococcus faecium
GCF_005234745.1	Enterococcus	Enterococcus faecium
GCF_902161005.1	Enterococcus	Enterococcus faecium
GCF_001953715.1	Enterococcus	Enterococcus faecium
GCF_003719365.1	Enterococcus	Enterococcus faecium
GCF_902165245.1	Enterococcus	Enterococcus faecium
GCF_002174445.1	Enterococcus	Enterococcus faecium
GCF_020163195.1	Enterococcus	Enterococcus faecium
GCF_002005995.1	Enterococcus	Enterococcus faecium
GCF_900638815.1	Enterococcus	Enterococcus faecium
GCF_003796105.1	Enterococcus	Enterococcus faecium
GCF_023383135.1	Enterococcus	Enterococcus faecium
GCF_001547195.1	Enterococcus	Enterococcus faecium
GCF_015536555.1	Enterococcus	Enterococcus faecium
GCF_907176135.1	Enterococcus	Enterococcus faecium
GCF_000499945.1	Enterococcus	Enterococcus faecium
GCF_900639365.1	Enterococcus	Enterococcus faecium
GCF_006376005.1	Enterococcus	Enterococcus faecium
GCF_900179525.1	Enterococcus	Enterococcus faecium
GCF_001545725.1	Enterococcus	Enterococcus faecium
GCF_012933045.1	Enterococcus	Enterococcus faecium
GCF_014326385.1	Enterococcus	Enterococcus faecium
GCF_003350725.1	Enterococcus	Enterococcus faecium
GCF_016649085.1	Enterococcus	Enterococcus faecium
GCF_009770735.1	Enterococcus	Enterococcus faecium
GCF_023204975.1	Enterococcus	Enterococcus faecium
GCF_004300435.1	Enterococcus	Enterococcus faecium
GCF_002024245.1	Enterococcus	Enterococcus faecium
GCF_002944705.1	Enterococcus	Enterococcus faecium
GCF_021311175.1	Enterococcus	Enterococcus faecium
GCF_015549475.1	Enterococcus	Enterococcus faecium
GCF_000767345.1	Enterococcus	Enterococcus faecium
GCF_002233655.1	Enterococcus	Enterococcus faecium
GCF_003350625.1	Enterococcus	Enterococcus faecium
GCF_900180205.1	Enterococcus	Enterococcus faecium
GCF_009184155.1	Enterococcus	Enterococcus faecium
GCF_003938525.1	Enterococcus	Enterococcus faecium
GCF_019308345.1	Enterococcus	Enterococcus faecium
GCF_002859045.1	Enterococcus	Enterococcus faecium
GCF_004126675.1	Enterococcus	Enterococcus faecium
GCF_900178625.1	Enterococcus	Enterococcus faecium
GCF_023743935.1	Enterococcus	Enterococcus faecium
GCF_006381655.1	Enterococcus	Enterococcus faecium
GCF_006375975.1	Enterococcus	Enterococcus faecium
GCF_020091325.1	Enterococcus	Enterococcus faecium
GCF_000295555.2	Enterococcus	Enterococcus faecium
GCF_000294835.2	Enterococcus	Enterococcus faecium
GCF_019780285.1	Enterococcus	Enterococcus faecium
GCF_018517185.1	Enterococcus	Enterococcus faecium
GCF_004152185.1	Enterococcus	Enterococcus faecium
GCF_002848705.1	Enterococcus	Enterococcus faecium
GCF_016649215.1	Enterococcus	Enterococcus faecium
GCF_014853485.1	Enterococcus	Enterococcus faecium
GCF_020163275.1	Enterococcus	Enterococcus faecium
GCF_900638765.1	Enterococcus	Enterococcus faecium
GCF_002140515.1	Enterococcus	Enterococcus faecium
GCF_900080055.1	Enterococcus	Enterococcus faecium
GCF_003697805.1	Enterococcus	Enterococcus faecium
GCF_012933195.2	Enterococcus	Enterococcus faecium
GCF_019352755.1	Enterococcus	Enterococcus faecium
GCF_012063445.1	Enterococcus	Enterococcus faecium
GCF_020556765.1	Enterococcus	Enterococcus faecium
GCF_017603725.1	Enterococcus	Enterococcus faecium
GCF_000157655.1	Enterococcus	Enterococcus faecium
GCF_015560445.1	Enterococcus	Enterococcus faecium
GCF_003938365.1	Enterococcus	Enterococcus faecium
GCF_003335735.1	Enterococcus	Enterococcus faecium
GCF_004299925.1	Enterococcus	Enterococcus faecium
GCF_000396705.1	Enterococcus	Enterococcus faecium
GCF_900639525.1	Enterococcus	Enterococcus faecium
GCF_009184225.1	Enterococcus	Enterococcus faecium
GCF_021122705.1	Enterococcus	Enterococcus faecium
GCF_900148725.1	Enterococcus	Enterococcus faecium
GCF_009735005.1	Enterococcus	Enterococcus faecium
GCF_003937635.1	Enterococcus	Enterococcus faecium
GCF_002158435.1	Enterococcus	Enterococcus faecium
GCF_005234855.1	Enterococcus	Enterococcus faecium
GCF_001054465.1	Enterococcus	Enterococcus faecium
GCF_003574925.1	Enterococcus	Enterococcus faecium
GCF_900639475.1	Enterococcus	Enterococcus faecium
GCF_000321845.1	Enterococcus	Enterococcus faecium
GCF_016642985.1	Enterococcus	Enterococcus faecium
GCF_008131535.1	Enterococcus	Enterococcus faecium
GCF_020163135.1	Enterococcus	Enterococcus faecium
GCF_018784845.1	Enterococcus	Enterococcus faecium
GCF_900302855.1	Enterococcus	Enterococcus faecium
GCF_019456595.1	Enterococcus	Enterococcus faecium
GCF_015706495.1	Enterococcus	Enterococcus faecium
GCF_002077915.1	Enterococcus	Enterococcus faecium
GCF_010119375.1	Enterococcus	Enterococcus faecium
GCF_001562915.1	Enterococcus	Enterococcus faecium
GCF_006541645.1	Enterococcus	Enterococcus faecium
GCF_002750905.2	Enterococcus	Enterococcus faecium
GCF_001039515.1	Enterococcus	Enterococcus faecium
GCF_022699545.1	Enterococcus	Enterococcus faecium
GCF_008921845.1	Enterococcus	Enterococcus faecium
GCF_006375635.1	Enterococcus	Enterococcus faecium
GCF_000478305.1	Enterococcus	Enterococcus faecium
GCF_020557085.1	Enterococcus	Enterococcus faecium
GCF_019456525.1	Enterococcus	Enterococcus faecium
GCF_003797025.1	Enterococcus	Enterococcus faecium
GCF_000172835.1	Enterococcus	Enterococcus faecium
GCF_003323535.1	Enterococcus	Enterococcus faecium
GCF_022699565.1	Enterococcus	Enterococcus faecium
GCF_015705915.1	Enterococcus	Enterococcus faecium
GCF_001545555.1	Enterococcus	Enterococcus faecium
GCF_022845225.1	Enterococcus	Enterococcus faecium
GCF_001455445.1	Enterococcus	Enterococcus faecium
GCF_004126705.1	Enterococcus	Enterococcus faecium
GCF_014050505.1	Enterococcus	Enterococcus faecium
GCF_001547505.1	Enterococcus	Enterococcus faecium
GCF_004152205.1	Enterococcus	Enterococcus faecium
GCF_002948115.1	Enterococcus	Enterococcus faecium
GCF_004151675.1	Enterococcus	Enterococcus faecium
GCF_018070615.1	Enterococcus	Enterococcus faecium
GCF_902161055.1	Enterococcus	Enterococcus faecium
GCF_002140385.1	Enterococcus	Enterococcus faecium
GCF_004126665.1	Enterococcus	Enterococcus faecium
GCF_009897565.1	Enterococcus	Enterococcus faecium
GCF_000772505.1	Enterococcus	Enterococcus faecium
GCF_900303085.1	Enterococcus	Enterococcus faecium
GCF_900303175.1	Enterococcus	Enterococcus faecium
GCF_014889535.1	Enterococcus	Enterococcus faecium
GCF_000295575.2	Enterococcus	Enterococcus faecium
GCF_900179315.1	Enterococcus	Enterococcus faecium
GCF_900178655.1	Enterococcus	Enterococcus faecium
GCF_900178675.1	Enterococcus	Enterococcus faecium
GCF_002997345.1	Enterococcus	Enterococcus faecium
GCF_009184015.1	Enterococcus	Enterococcus faecium
GCF_000178235.1	Enterococcus	Enterococcus faecium
GCF_900179205.1	Enterococcus	Enterococcus faecium
GCF_005166365.1	Enterococcus	Enterococcus faecium
GCF_005237165.1	Enterococcus	Enterococcus faecium
GCF_900080015.1	Enterococcus	Enterococcus faecium
GCF_015554935.1	Enterococcus	Enterococcus faecium
GCF_015705325.1	Enterococcus	Enterococcus faecium
GCF_004152005.1	Enterococcus	Enterococcus faecium
GCF_004152505.1	Enterococcus	Enterococcus faecium
GCF_021739335.1	Enterococcus	Enterococcus faecium
GCF_005237515.1	Enterococcus	Enterococcus faecium
GCF_021376355.1	Enterococcus	Enterococcus faecium
GCF_005235565.1	Enterococcus	Enterococcus faecium
GCF_004299965.1	Enterococcus	Enterococcus faecium
GCF_009735025.1	Enterococcus	Enterococcus faecium
GCF_000499965.1	Enterococcus	Enterococcus faecium
GCF_001455425.1	Enterococcus	Enterococcus faecium
GCF_005236225.1	Enterococcus	Enterococcus faecium
GCF_002006745.1	Enterococcus	Enterococcus faecium
GCF_021738985.1	Enterococcus	Enterococcus faecium
GCF_002803675.1	Enterococcus	Enterococcus faecium
GCF_900179285.1	Enterococcus	Enterococcus faecium
GCF_005238805.1	Enterococcus	Enterococcus faecium
GCF_003796685.1	Enterococcus	Enterococcus faecium
GCF_015705315.1	Enterococcus	Enterococcus faecium
GCF_014325625.1	Enterococcus	Enterococcus faecium
GCF_900178705.1	Enterococcus	Enterococcus faecium
GCF_900178905.1	Enterococcus	Enterococcus faecium
GCF_003320255.1	Enterococcus	Enterococcus faecium
GCF_020163075.1	Enterococcus	Enterococcus faecium
GCF_009770945.1	Enterococcus	Enterococcus faecium
GCF_900178885.1	Enterococcus	Enterococcus faecium
GCF_900302995.1	Enterococcus	Enterococcus faecium
GCF_900180285.1	Enterococcus	Enterococcus faecium
GCF_015538535.1	Enterococcus	Enterococcus faecium
GCF_900179835.1	Enterococcus	Enterococcus faecium
GCF_022844785.1	Enterococcus	Enterococcus faecium
GCF_004300285.1	Enterococcus	Enterococcus faecium
GCF_020162985.1	Enterococcus	Enterococcus faecium
GCF_007917035.2	Enterococcus	Enterococcus faecium
GCF_003319985.1	Enterococcus	Enterococcus faecium
GCF_006376285.1	Enterococcus	Enterococcus faecium
GCF_000396925.1	Enterococcus	Enterococcus faecium
GCF_900143345.1	Enterococcus	Enterococcus faecium
GCF_900302985.1	Enterococcus	Enterococcus faecium
GCF_004152375.1	Enterococcus	Enterococcus faecium
GCF_023299805.1	Enterococcus	Enterococcus faecium
GCF_900303065.1	Enterococcus	Enterococcus faecium
GCF_009832485.1	Enterococcus	Enterococcus faecium
GCF_005236345.1	Enterococcus	Enterococcus faecium
GCF_009846515.2	Enterococcus	Enterococcus faecium
GCF_008131525.1	Enterococcus	Enterococcus faecium
GCF_902164105.1	Enterococcus	Enterococcus faecium
GCF_023956275.1	Enterococcus	Enterococcus faecium
GCF_009769935.1	Enterococcus	Enterococcus faecium
GCF_003244335.1	Enterococcus	Enterococcus faecium
GCF_023653315.1	Enterococcus	Enterococcus faecium
GCF_902159475.1	Enterococcus	Enterococcus faecium
GCF_008728455.1	Enterococcus	Enterococcus faecium
GCF_000982025.1	Enterococcus	Enterococcus faecium
GCF_023006665.1	Enterococcus	Enterococcus faecium
GCF_000157575.1	Enterococcus	Enterococcus faecium
GCF_002077585.1	Enterococcus	Enterococcus faecium
GCF_016743855.1	Enterococcus	Enterococcus faecium
GCF_002944795.1	Enterococcus	Enterococcus faecium
GCF_900302875.1	Enterococcus	Enterococcus faecium
GCF_015550935.1	Enterococcus	Enterococcus faecium
GCF_022845285.1	Enterococcus	Enterococcus faecium
GCF_000442045.1	Enterococcus	Enterococcus faecium
GCF_005237205.1	Enterococcus	Enterococcus faecium
GCF_019780485.1	Enterococcus	Enterococcus faecium
GCF_022691445.1	Enterococcus	Enterococcus faecium
GCF_900179805.1	Enterococcus	Enterococcus faecium
GCF_000322465.1	Enterococcus	Enterococcus faecium
GCF_002947115.1	Enterococcus	Enterococcus faecium
GCF_003320495.1	Enterococcus	Enterococcus faecium
GCF_900638825.1	Enterococcus	Enterococcus faecium
GCF_000392005.1	Enterococcus	Enterococcus faecium
GCF_020405855.1	Enterococcus	Enterococcus faecium
GCF_000395865.1	Enterococcus	Enterococcus faecium
GCF_001858385.1	Enterococcus	Enterococcus faecium
GCF_900179115.1	Enterococcus	Enterococcus faecium
GCF_018499785.1	Enterococcus	Enterococcus faecium
GCF_021122155.1	Enterococcus	Enterococcus faecium
GCF_005236355.1	Enterococcus	Enterococcus faecium
GCF_003938285.1	Enterococcus	Enterococcus faecium
GCF_900178645.1	Enterococcus	Enterococcus faecium
GCF_003408985.1	Enterococcus	Enterococcus faecium
GCF_022845335.1	Enterococcus	Enterococcus faecium
GCF_900080085.1	Enterococcus	Enterococcus faecium
GCF_002158355.1	Enterococcus	Enterococcus faecium
GCF_021375995.1	Enterococcus	Enterococcus faecium
GCF_002140415.1	Enterococcus	Enterococcus faecium
GCF_000322225.1	Enterococcus	Enterococcus faecium
GCF_006375645.1	Enterococcus	Enterococcus faecium
GCF_001053835.1	Enterococcus	Enterococcus faecium
GCF_009770265.1	Enterococcus	Enterococcus faecium
GCF_002947775.1	Enterococcus	Enterococcus faecium
GCF_900179665.1	Enterococcus	Enterococcus faecium
GCF_900143455.1	Enterococcus	Enterococcus faecium
GCF_003796485.1	Enterococcus	Enterococcus faecium
GCF_925288525.1	Enterococcus	Enterococcus faecium
GCF_002946855.1	Enterococcus	Enterococcus faecium
GCF_900178635.1	Enterococcus	Enterococcus faecium
GCF_900178805.1	Enterococcus	Enterococcus faecium
GCF_001055715.1	Enterococcus	Enterococcus faecium
GCF_902164525.1	Enterococcus	Enterococcus faecium
GCF_001059965.1	Enterococcus	Enterococcus faecium
GCF_021123525.1	Enterococcus	Enterococcus faecium
GCF_003795965.1	Enterococcus	Enterococcus faecium
GCF_021376565.1	Enterococcus	Enterococcus faecium
GCF_001056605.1	Enterococcus	Enterococcus faecium
GCF_015705245.1	Enterococcus	Enterococcus faecium
GCF_005238475.1	Enterococcus	Enterococcus faecium
GCF_016642425.1	Enterococcus	Enterococcus faecium
GCF_015706195.1	Enterococcus	Enterococcus faecium
GCF_900179345.1	Enterococcus	Enterococcus faecium
GCF_012933275.1	Enterococcus	Enterococcus faecium
GCF_020557305.1	Enterococcus	Enterococcus faecium
GCF_003323475.1	Enterococcus	Enterococcus faecium
GCF_020163615.1	Enterococcus	Enterococcus faecium
GCF_001545605.1	Enterococcus	Enterococcus faecium
GCF_004126955.1	Enterococcus	Enterococcus faecium
GCF_023375445.1	Enterococcus	Enterococcus faecium
GCF_004127015.1	Enterococcus	Enterococcus faecium
GCF_021311135.1	Enterococcus	Enterococcus faecium
GCF_003319975.1	Enterococcus	Enterococcus faecium
GCF_016484285.1	Enterococcus	Enterococcus faecium
GCF_015705795.1	Enterococcus	Enterococcus faecium
GCF_001025325.1	Enterococcus	Enterococcus faecium
GCF_004126765.1	Enterococcus	Enterococcus faecium
GCF_005234425.1	Enterococcus	Enterococcus faecium
GCF_014852815.1	Enterococcus	Enterococcus faecium
GCF_000477595.1	Enterococcus	Enterococcus faecium
GCF_000395505.1	Enterococcus	Enterococcus faecium
GCF_019841795.1	Enterococcus	Enterococcus faecium
GCF_015706145.1	Enterococcus	Enterococcus faecium
GCF_001953455.1	Enterococcus	Enterococcus faecium
GCF_000295435.2	Enterococcus	Enterococcus faecium
GCF_008131365.1	Enterococcus	Enterococcus faecium
GCF_019308425.1	Enterococcus	Enterococcus faecium
GCF_021375955.1	Enterococcus	Enterococcus faecium
GCF_023743675.1	Enterococcus	Enterococcus faecium
GCF_004300635.1	Enterococcus	Enterococcus faecium
GCF_002005885.1	Enterococcus	Enterococcus faecium
GCF_900180315.1	Enterococcus	Enterococcus faecium
GCF_003071445.1	Enterococcus	Enterococcus faecium
GCF_900302735.1	Enterococcus	Enterococcus faecium
GCF_023956255.1	Enterococcus	Enterococcus faecium
GCF_022844835.1	Enterococcus	Enterococcus faecium
GCF_008079215.1	Enterococcus	Enterococcus faecium
GCF_005234315.1	Enterococcus	Enterococcus faecium
GCF_023375365.1	Enterococcus	Enterococcus faecium
GCF_012933265.2	Enterococcus	Enterococcus faecium
GCF_900148665.1	Enterococcus	Enterococcus faecium
GCF_001696305.1	Enterococcus	Enterococcus faecium
GCF_020556725.1	Enterococcus	Enterococcus faecium
GCF_003796625.1	Enterococcus	Enterococcus faecium
GCF_011386845.1	Enterococcus	Enterococcus faecium
GCF_004099785.1	Enterococcus	Enterococcus faecium
GCF_900179065.1	Enterococcus	Enterococcus faecium
GCF_000295395.2	Enterococcus	Enterococcus faecium
GCF_009735205.1	Enterococcus	Enterococcus faecium
GCF_900148565.1	Enterococcus	Enterococcus faecium
GCF_902161395.1	Enterococcus	Enterococcus faecium
GCF_015705535.1	Enterococcus	Enterococcus faecium
GCF_016649175.1	Enterococcus	Enterococcus faecium
GCF_000394595.1	Enterococcus	Enterococcus faecium
GCF_001052435.1	Enterococcus	Enterococcus faecium
GCF_003937555.1	Enterococcus	Enterococcus faecium
GCF_006280355.1	Enterococcus	Enterococcus faecium
GCF_019977495.1	Enterococcus	Enterococcus faecium
GCF_003938065.1	Enterococcus	Enterococcus faecium
GCF_009184115.1	Enterococcus	Enterococcus faecium
GCF_019780465.1	Enterococcus	Enterococcus faecium
GCF_001990615.1	Enterococcus	Enterococcus faecium
GCF_000321965.1	Enterococcus	Enterococcus faecium
GCF_023375225.1	Enterococcus	Enterococcus faecium
GCF_000392025.1	Enterococcus	Enterococcus faecium
GCF_004126655.1	Enterococcus	Enterococcus faecium
GCF_005234505.1	Enterococcus	Enterococcus faecium
GCF_900180245.1	Enterococcus	Enterococcus faecium
GCF_016643075.1	Enterococcus	Enterococcus faecium
GCF_900179415.1	Enterococcus	Enterococcus faecium
GCF_900639745.1	Enterococcus	Enterococcus faecium
GCF_004152565.1	Enterococcus	Enterococcus faecium
GCF_004300445.1	Enterococcus	Enterococcus faecium
GCF_008921855.1	Enterococcus	Enterococcus faecium
GCF_018531545.1	Enterococcus	Enterococcus faecium
GCF_014326245.1	Enterococcus	Enterococcus faecium
GCF_002442955.1	Enterococcus	Enterococcus faecium
GCF_020592725.1	Enterococcus	Enterococcus faecium
GCF_001953235.1	Enterococcus	Enterococcus faecium
GCF_014854975.1	Enterococcus	Enterococcus faecium
GCF_020163235.1	Enterococcus	Enterococcus faecium
GCF_015706395.1	Enterococcus	Enterococcus faecium
GCF_000395565.1	Enterococcus	Enterococcus faecium
GCF_900180025.1	Enterococcus	Enterococcus faecium
GCF_000328425.1	Enterococcus	Enterococcus faecium
GCF_020162935.1	Enterococcus	Enterococcus faecium
GCF_019352635.1	Enterococcus	Enterococcus faecium
GCF_016643015.1	Enterococcus	Enterococcus faecium
GCF_009770565.1	Enterococcus	Enterococcus faecium
GCF_000395825.1	Enterococcus	Enterococcus faecium
GCF_005236025.1	Enterococcus	Enterococcus faecium
GCF_925301405.1	Enterococcus	Enterococcus faecium
GCF_002631705.1	Enterococcus	Enterococcus faecium
GCF_020557025.1	Enterococcus	Enterococcus faecium
GCF_022845555.1	Enterococcus	Enterococcus faecium
GCF_000321705.1	Enterococcus	Enterococcus faecium
GCF_900179965.1	Enterococcus	Enterococcus faecium
GCF_000415285.2	Enterococcus	Enterococcus faecium
GCF_900180275.1	Enterococcus	Enterococcus faecium
GCF_021122825.1	Enterococcus	Enterococcus faecium
GCF_900303055.1	Enterococcus	Enterococcus faecium
GCF_001547425.1	Enterococcus	Enterococcus faecium
GCF_003797005.1	Enterococcus	Enterococcus faecium
GCF_005235015.1	Enterococcus	Enterococcus faecium
GCF_009770105.1	Enterococcus	Enterococcus faecium
GCF_002141035.1	Enterococcus	Enterococcus faecium
GCF_014852845.1	Enterococcus	Enterococcus faecium
GCF_021121615.1	Enterococcus	Enterococcus faecium
GCF_001547415.1	Enterococcus	Enterococcus faecium
GCF_003796425.1	Enterococcus	Enterococcus faecium
GCF_900179945.1	Enterococcus	Enterococcus faecium
GCF_002948705.1	Enterococcus	Enterococcus faecium
GCF_003350885.1	Enterococcus	Enterococcus faecium
GCF_900178605.1	Enterococcus	Enterococcus faecium
GCF_003796265.1	Enterococcus	Enterococcus faecium
GCF_016406565.1	Enterococcus	Enterococcus faecium
GCF_022845355.1	Enterococcus	Enterococcus faecium
GCF_023498715.1	Enterococcus	Enterococcus faecium
GCF_023743715.1	Enterococcus	Enterococcus faecium
GCF_902161175.1	Enterococcus	Enterococcus faecium
GCF_002141435.1	Enterococcus	Enterococcus faecium
GCF_002360185.1	Enterococcus	Enterococcus faecium
GCF_009896765.1	Enterococcus	Enterococcus faecium
GCF_900639445.1	Enterococcus	Enterococcus faecium
GCF_900639585.1	Enterococcus	Enterococcus faecium
GCF_019308475.1	Enterococcus	Enterococcus faecium
GCF_004300645.1	Enterococcus	Enterococcus faecium
GCF_014325585.1	Enterococcus	Enterococcus faecium
GCF_003938005.1	Enterococcus	Enterococcus faecium
GCF_002947255.1	Enterococcus	Enterococcus faecium
GCF_000321865.1	Enterococcus	Enterococcus faecium
GCF_009769925.1	Enterococcus	Enterococcus faecium
GCF_016649055.1	Enterococcus	Enterococcus faecium
GCF_000295375.2	Enterococcus	Enterococcus faecium
GCF_015208045.1	Enterococcus	Enterococcus faecium
GCF_005236665.1	Enterococcus	Enterococcus faecium
GCF_001025335.1	Enterococcus	Enterococcus faecium
GCF_002140215.1	Enterococcus	Enterococcus faecium
GCF_023956065.1	Enterococcus	Enterococcus faecium
GCF_015538925.1	Enterococcus	Enterococcus faecium
GCF_002761255.1	Enterococcus	Enterococcus faecium
GCF_015706415.1	Enterococcus	Enterococcus faecium
GCF_003202475.1	Enterococcus	Enterococcus faecium
GCF_900180465.1	Enterococcus	Enterococcus faecium
GCF_005237675.1	Enterococcus	Enterococcus faecium
GCF_900179735.1	Enterococcus	Enterococcus faecium
GCF_004368135.1	Enterococcus	Enterococcus faecium
GCF_016406365.1	Enterococcus	Enterococcus faecium
GCF_004300165.1	Enterococcus	Enterococcus faecium
GCF_009734915.1	Enterococcus	Enterococcus faecium
GCF_005236145.1	Enterococcus	Enterococcus faecium
GCF_000499925.1	Enterococcus	Enterococcus faecium
GCF_016642795.1	Enterococcus	Enterococcus faecium
GCF_002554355.1	Enterococcus	Enterococcus faecium
GCF_004126915.1	Enterococcus	Enterococcus faecium
GCF_000391865.1	Enterococcus	Enterococcus faecium
GCF_004300275.1	Enterococcus	Enterococcus faecium
GCF_001545985.1	Enterococcus	Enterococcus faecium
GCF_900179155.1	Enterococcus	Enterococcus faecium
GCF_014337875.1	Enterococcus	Enterococcus faecium
GCF_000415265.2	Enterococcus	Enterococcus faecium
GCF_002945095.1	Enterococcus	Enterococcus faecium
GCF_023375425.1	Enterococcus	Enterococcus faecium
GCF_003320275.1	Enterococcus	Enterococcus faecium
GCF_015999405.1	Enterococcus	Enterococcus faecium
GCF_015999425.1	Enterococcus	Enterococcus faecium
GCF_023956395.1	Enterococcus	Enterococcus faecium
GCF_002263205.1	Enterococcus	Enterococcus faecium
GCF_016642905.1	Enterococcus	Enterococcus faecium
GCF_014325595.1	Enterococcus	Enterococcus faecium
GCF_003797285.1	Enterococcus	Enterococcus faecium
GCF_900179105.1	Enterococcus	Enterococcus faecium
GCF_001696285.1	Enterococcus	Enterococcus faecium
GCF_001052865.1	Enterococcus	Enterococcus faecium
GCF_012932975.2	Enterococcus	Enterococcus faecium
GCF_002158215.1	Enterococcus	Enterococcus faecium
GCF_002946985.1	Enterococcus	Enterococcus faecium
GCF_000176295.1	Enterococcus	Enterococcus faecium
GCF_002948155.1	Enterococcus	Enterococcus faecium
GCF_004152575.1	Enterococcus	Enterococcus faecium
GCF_016415545.1	Enterococcus	Enterococcus faecium
GCF_004126775.1	Enterococcus	Enterococcus faecium
GCF_010722575.1	Enterococcus	Enterococcus faecium
GCF_009770535.1	Enterococcus	Enterococcus faecium
GCF_022699225.1	Enterococcus	Enterococcus faecium
GCF_015538975.1	Enterococcus	Enterococcus faecium
GCF_002948075.1	Enterococcus	Enterococcus faecium
GCF_900639615.1	Enterococcus	Enterococcus faecium
GCF_016642605.1	Enterococcus	Enterococcus faecium
GCF_002945815.1	Enterococcus	Enterococcus faecium
GCF_001057285.1	Enterococcus	Enterococcus faecium
GCF_000157615.1	Enterococcus	Enterococcus faecium
GCF_015705935.1	Enterococcus	Enterococcus faecium
GCF_000396745.1	Enterococcus	Enterococcus faecium
GCF_004126685.1	Enterococcus	Enterococcus faecium
GCF_000394575.1	Enterococcus	Enterococcus faecium
GCF_019992785.1	Enterococcus	Enterococcus faecium
GCF_900178555.1	Enterococcus	Enterococcus faecium
GCF_002945495.1	Enterococcus	Enterococcus faecium
GCF_008725745.1	Enterococcus	Enterococcus faecium
GCF_008725775.1	Enterococcus	Enterococcus faecium
GCF_020163655.1	Enterococcus	Enterococcus faecium
GCF_002948245.1	Enterococcus	Enterococcus faecium
GCF_015705975.1	Enterococcus	Enterococcus faecium
GCF_004300245.1	Enterococcus	Enterococcus faecium
GCF_021739385.1	Enterococcus	Enterococcus faecium
GCF_003335865.1	Enterococcus	Enterococcus faecium
GCF_015538545.1	Enterococcus	Enterococcus faecium
GCF_900302775.1	Enterococcus	Enterococcus faecium
GCF_900179905.1	Enterococcus	Enterococcus faecium
GCF_002947885.1	Enterococcus	Enterococcus faecium
GCF_900178865.1	Enterococcus	Enterococcus faecium
GCF_000396805.1	Enterococcus	Enterococcus faecium
GCF_002858965.1	Enterococcus	Enterococcus faecium
GCF_014326225.1	Enterococcus	Enterococcus faecium
GCF_003312405.1	Enterococcus	Enterococcus faecium
GCF_011316265.1	Enterococcus	Enterococcus faecium
GCF_005236235.1	Enterococcus	Enterococcus faecium
GCF_015670515.1	Enterococcus	Enterococcus faecium
GCF_004300025.1	Enterococcus	Enterococcus faecium
GCF_019731095.1	Enterococcus	Enterococcus faecium
GCF_017812035.1	Enterococcus	Enterococcus faecium
GCF_900180075.1	Enterococcus	Enterococcus faecium
GCF_003268195.1	Enterococcus	Enterococcus faecium
GCF_016406345.1	Enterococcus	Enterococcus faecium
GCF_006375865.1	Enterococcus	Enterococcus faecium
GCF_900447785.1	Enterococcus	Enterococcus faecium
GCF_021376155.1	Enterococcus	Enterococcus faecium
GCF_900639625.1	Enterococcus	Enterococcus faecium
GCF_014325905.1	Enterococcus	Enterococcus faecium
GCF_005235285.1	Enterococcus	Enterococcus faecium
GCF_015706045.1	Enterococcus	Enterococcus faecium
GCF_015705475.1	Enterococcus	Enterococcus faecium
GCF_900303075.1	Enterococcus	Enterococcus faecium
GCF_005235665.1	Enterococcus	Enterococcus faecium
GCF_902160635.1	Enterococcus	Enterococcus faecium
GCF_020221735.1	Enterococcus	Enterococcus faecium
GCF_003320595.1	Enterococcus	Enterococcus faecium
GCF_009770645.1	Enterococcus	Enterococcus faecium
GCF_015705235.1	Enterococcus	Enterococcus faecium
GCF_907163315.1	Enterococcus	Enterococcus faecium
GCF_005234875.1	Enterococcus	Enterococcus faecium
GCF_006375685.1	Enterococcus	Enterococcus faecium
GCF_009791335.1	Enterococcus	Enterococcus faecium
GCF_900179085.1	Enterococcus	Enterococcus faecium
GCF_005234395.1	Enterococcus	Enterococcus faecium
GCF_902161615.1	Enterococcus	Enterococcus faecium
GCF_900179165.1	Enterococcus	Enterococcus faecium
GCF_907165365.1	Enterococcus	Enterococcus faecium
GCF_019308505.1	Enterococcus	Enterococcus faecium
GCF_015706255.1	Enterococcus	Enterococcus faecium
GCF_014853835.1	Enterococcus	Enterococcus faecium
GCF_001543745.1	Enterococcus	Enterococcus faecium
GCF_014326295.1	Enterococcus	Enterococcus faecium
GCF_001053135.1	Enterococcus	Enterococcus faecium
GCF_016415285.1	Enterococcus	Enterococcus faecium
GCF_016415365.1	Enterococcus	Enterococcus faecium
GCF_005236245.1	Enterococcus	Enterococcus faecium
GCF_001996345.1	Enterococcus	Enterococcus faecium
GCF_016649075.1	Enterococcus	Enterococcus faecium
GCF_900180005.1	Enterococcus	Enterococcus faecium
GCF_000322045.1	Enterococcus	Enterococcus faecium
GCF_022845415.1	Enterococcus	Enterococcus faecium
GCF_012045505.1	Enterococcus	Enterococcus faecium
GCF_022845515.1	Enterococcus	Enterococcus faecium
GCF_005235655.1	Enterococcus	Enterococcus faecium
GCF_000321805.1	Enterococcus	Enterococcus faecium
GCF_902160645.1	Enterococcus	Enterococcus faecium
GCF_005235375.1	Enterococcus	Enterococcus faecium
GCF_009770655.1	Enterococcus	Enterococcus faecium
GCF_002848745.1	Enterococcus	Enterococcus faecium
GCF_014853065.1	Enterococcus	Enterococcus faecium
GCF_009846545.2	Enterococcus	Enterococcus faecium
GCF_003333365.1	Enterococcus	Enterococcus faecium
GCF_009735525.1	Enterococcus	Enterococcus faecium
GCF_009184235.1	Enterococcus	Enterococcus faecium
GCF_021375935.1	Enterococcus	Enterococcus faecium
GCF_900302895.1	Enterococcus	Enterococcus faecium
GCF_002945055.1	Enterococcus	Enterococcus faecium
GCF_004126575.1	Enterococcus	Enterococcus faecium
GCF_002158295.1	Enterococcus	Enterococcus faecium
GCF_000295615.2	Enterococcus	Enterococcus faecium
GCF_013620665.1	Enterococcus	Enterococcus faecium
GCF_016642525.1	Enterococcus	Enterococcus faecium
GCF_003335855.1	Enterococcus	Enterococcus faecium
GCF_021122585.1	Enterococcus	Enterococcus faecium
GCF_000262105.1	Enterococcus	Enterococcus faecium
GCF_014326425.1	Enterococcus	Enterococcus faecium
GCF_019780165.1	Enterococcus	Enterococcus faecium
GCF_016406545.1	Enterococcus	Enterococcus faecium
GCF_000479165.1	Enterococcus	Enterococcus faecium
GCF_900179695.1	Enterococcus	Enterococcus faecium
GCF_900639335.1	Enterococcus	Enterococcus faecium
GCF_000396885.1	Enterococcus	Enterococcus faecium
GCF_002174435.1	Enterococcus	Enterococcus faecium
GCF_001721085.1	Enterococcus	Enterococcus faecium
GCF_021123075.1	Enterococcus	Enterococcus faecium
GCF_004300465.1	Enterococcus	Enterococcus faecium
GCF_014852975.1	Enterococcus	Enterococcus faecium
GCF_021121945.1	Enterococcus	Enterococcus faecium
GCF_000394715.1	Enterococcus	Enterococcus faecium
GCF_004300505.1	Enterococcus	Enterococcus faecium
GCF_018219325.1	Enterococcus	Enterococcus faecium
GCF_002880635.1	Enterococcus	Enterococcus faecium
GCF_001277795.1	Enterococcus	Enterococcus faecium
GCF_014325755.1	Enterococcus	Enterococcus faecium
GCF_001563005.1	Enterococcus	Enterococcus faecium
GCF_928371655.2	Enterococcus	Enterococcus faecium
GCF_016642665.1	Enterococcus	Enterococcus faecium
GCF_900180145.1	Enterococcus	Enterococcus faecium
GCF_015669235.1	Enterococcus	Enterococcus faecium
GCF_004300625.1	Enterococcus	Enterococcus faecium
GCF_001545495.1	Enterococcus	Enterococcus faecium
GCF_000294915.2	Enterococcus	Enterococcus faecium
GCF_900179145.1	Enterococcus	Enterococcus faecium
GCF_900179365.1	Enterococcus	Enterococcus faecium
GCF_023743775.1	Enterococcus	Enterococcus faecium
GCF_900179745.1	Enterococcus	Enterococcus faecium
GCF_023498765.1	Enterococcus	Enterococcus faecium
GCF_012933165.2	Enterococcus	Enterococcus faecium
GCF_900180305.1	Enterococcus	Enterococcus faecium
GCF_003335795.1	Enterococcus	Enterococcus faecium
GCF_001547105.1	Enterococcus	Enterococcus faecium
GCF_003408995.1	Enterococcus	Enterococcus faecium
GCF_022844815.1	Enterococcus	Enterococcus faecium
GCF_004127115.1	Enterococcus	Enterococcus faecium
GCF_021376405.1	Enterococcus	Enterococcus faecium
GCF_004152165.1	Enterococcus	Enterococcus faecium
GCF_021375855.1	Enterococcus	Enterococcus faecium
GCF_020163175.1	Enterococcus	Enterococcus faecium
GCF_023743695.1	Enterococcus	Enterococcus faecium
GCF_000157435.1	Enterococcus	Enterococcus faecium
GCF_005236195.1	Enterococcus	Enterococcus faecium
GCF_015705355.1	Enterococcus	Enterococcus faecium
GCF_021376595.1	Enterococcus	Enterococcus faecium
GCF_000444405.1	Enterococcus	Enterococcus faecium
GCF_003795685.1	Enterococcus	Enterococcus faecium
GCF_006376015.1	Enterococcus	Enterococcus faecium
GCF_005234245.1	Enterococcus	Enterococcus faecium
GCF_000294855.2	Enterococcus	Enterococcus faecium
GCF_023147155.1	Enterococcus	Enterococcus faecium
GCF_019880145.1	Enterococcus	Enterococcus faecium
GCF_020592895.1	Enterococcus	Enterococcus faecium
GCF_001543645.1	Enterococcus	Enterococcus faecium
GCF_000295335.2	Enterococcus	Enterococcus faecium
GCF_023956895.1	Enterococcus	Enterococcus faecium
GCF_002945395.1	Enterococcus	Enterococcus faecium
GCF_004300775.1	Enterococcus	Enterococcus faecium
GCF_005234705.1	Enterococcus	Enterococcus faecium
GCF_022809225.1	Enterococcus	Enterococcus faecium
GCF_900448035.1	Enterococcus	Enterococcus faecium
GCF_004151965.1	Enterococcus	Enterococcus faecium
GCF_900178695.1	Enterococcus	Enterococcus faecium
GCF_003938035.1	Enterococcus	Enterococcus faecium
GCF_000632335.1	Enterococcus	Enterococcus faecium
GCF_009184205.1	Enterococcus	Enterococcus faecium
GCF_900178765.1	Enterococcus	Enterococcus faecium
GCF_000407065.1	Enterococcus	Enterococcus faecium
GCF_014326085.1	Enterococcus	Enterococcus faecium
GCF_023006725.1	Enterococcus	Enterococcus faecium
GCF_010720715.1	Enterococcus	Enterococcus faecium
GCF_004300375.1	Enterococcus	Enterococcus faecium
GCF_010722315.1	Enterococcus	Enterococcus faecium
GCF_900637035.1	Enterococcus	Enterococcus faecium
GCF_900639565.1	Enterococcus	Enterococcus faecium
GCF_003268205.1	Enterococcus	Enterococcus faecium
GCF_009770325.1	Enterococcus	Enterococcus faecium
GCF_900302805.1	Enterococcus	Enterococcus faecium
GCF_022844995.1	Enterococcus	Enterococcus faecium
GCF_003350765.1	Enterococcus	Enterococcus faecium
GCF_021123285.1	Enterococcus	Enterococcus faecium
GCF_900180165.1	Enterococcus	Enterococcus faecium
GCF_000322245.1	Enterococcus	Enterococcus faecium
GCF_009770315.1	Enterococcus	Enterococcus faecium
GCF_022844735.1	Enterococcus	Enterococcus faecium
GCF_020556955.1	Enterococcus	Enterococcus faecium
GCF_005236375.1	Enterococcus	Enterococcus faecium
GCF_021739365.1	Enterococcus	Enterococcus faecium
GCF_925292635.1	Enterococcus	Enterococcus faecium
GCF_000397025.1	Enterococcus	Enterococcus faecium
GCF_004300605.1	Enterococcus	Enterococcus faecium
GCF_009896685.1	Enterococcus	Enterococcus faecium
GCF_001058055.1	Enterococcus	Enterococcus faecium
GCF_019659155.1	Enterococcus	Enterococcus faecium
GCF_010722435.1	Enterococcus	Enterococcus faecium
GCF_019731315.1	Enterococcus	Enterococcus faecium
GCF_000322285.1	Enterococcus	Enterococcus faecium
GCF_009770305.1	Enterococcus	Enterococcus faecium
GCF_900179215.1	Enterococcus	Enterococcus faecium
GCF_021739165.1	Enterococcus	Enterococcus faecium
GCF_005236495.1	Enterococcus	Enterococcus faecium
GCF_016642305.1	Enterococcus	Enterococcus faecium
GCF_021739305.1	Enterococcus	Enterococcus faecium
GCF_900080095.1	Enterococcus	Enterococcus faecium
GCF_002360225.1	Enterococcus	Enterococcus faecium
GCF_004152605.1	Enterococcus	Enterococcus faecium
GCF_007625025.1	Enterococcus	Enterococcus faecium
GCF_002631505.1	Enterococcus	Enterococcus faecium
GCF_000393735.1	Enterococcus	Enterococcus faecium
GCF_010722195.1	Enterococcus	Enterococcus faecium
GCF_008131515.1	Enterococcus	Enterococcus faecium
GCF_001543675.1	Enterococcus	Enterococcus faecium
GCF_002174355.1	Enterococcus	Enterococcus faecium
GCF_001720945.1	Enterococcus	Enterococcus faecium
GCF_020556935.1	Enterococcus	Enterococcus faecium
GCF_900179725.1	Enterococcus	Enterococcus faecium
GCF_003284825.1	Enterococcus	Enterococcus faecium
GCF_003936605.1	Enterococcus	Enterococcus faecium
GCF_001545545.1	Enterococcus	Enterococcus faecium
GCF_010722695.1	Enterococcus	Enterococcus faecium
GCF_014326065.1	Enterococcus	Enterococcus faecium
GCF_002944515.1	Enterococcus	Enterococcus faecium
GCF_002945575.1	Enterococcus	Enterococcus faecium
GCF_005451945.1	Enterococcus	Enterococcus faecium
GCF_023743585.1	Enterococcus	Enterococcus faecium
GCF_006375855.1	Enterococcus	Enterococcus faecium
GCF_004299885.1	Enterococcus	Enterococcus faecium
GCF_018517065.1	Enterococcus	Enterococcus faecium
GCF_016642805.1	Enterococcus	Enterococcus faecium
GCF_902165525.1	Enterococcus	Enterococcus faecium
GCF_000239115.1	Enterococcus	Enterococcus faecium
GCF_000391925.1	Enterococcus	Enterococcus faecium
GCF_008079205.1	Enterococcus	Enterococcus faecium
GCF_014852805.1	Enterococcus	Enterococcus faecium
GCF_004102995.1	Enterococcus	Enterococcus faecium
GCF_004127055.1	Enterococcus	Enterococcus faecium
GCF_005237065.1	Enterococcus	Enterococcus faecium
GCF_900180215.1	Enterococcus	Enterococcus faecium
GCF_900180255.1	Enterococcus	Enterococcus faecium
GCF_022845495.1	Enterococcus	Enterococcus faecium
GCF_023956545.1	Enterococcus	Enterococcus faecium
GCF_009183865.1	Enterococcus	Enterococcus faecium
GCF_004151795.1	Enterococcus	Enterococcus faecium
GCF_900080075.1	Enterococcus	Enterococcus faecium
GCF_005237355.1	Enterococcus	Enterococcus faecium
GCF_018219285.1	Enterococcus	Enterococcus faecium
GCF_902166655.1	Enterococcus	Enterococcus faecium
GCF_008922055.1	Enterococcus	Enterococcus faecium
GCF_000321925.1	Enterococcus	Enterococcus faecium
GCF_900303005.1	Enterococcus	Enterococcus faecium
GCF_019308465.1	Enterococcus	Enterococcus faecium
GCF_003320245.1	Enterococcus	Enterococcus faecium
GCF_928371665.2	Enterococcus	Enterococcus faecium
GCF_900179245.1	Enterococcus	Enterococcus faecium
GCF_008921945.1	Enterococcus	Enterococcus faecium
GCF_001053045.1	Enterococcus	Enterococcus faecium
GCF_902159355.1	Enterococcus	Enterococcus faecium
GCF_000239095.1	Enterococcus	Enterococcus faecium
GCF_004302885.1	Enterococcus	Enterococcus faecium
GCF_003323545.1	Enterococcus	Enterococcus faecium
GCF_018517085.1	Enterococcus	Enterococcus faecium
GCF_014326195.1	Enterococcus	Enterococcus faecium
GCF_021738925.1	Enterococcus	Enterococcus faecium
GCF_900179495.1	Enterococcus	Enterococcus faecium
GCF_004300805.1	Enterococcus	Enterococcus faecium
GCF_002948395.1	Enterococcus	Enterococcus faecium
GCF_005234785.1	Enterococcus	Enterococcus faecium
GCF_014325785.1	Enterococcus	Enterococcus faecium
GCF_005237325.1	Enterococcus	Enterococcus faecium
GCF_900179305.1	Enterococcus	Enterococcus faecium
GCF_902160305.1	Enterococcus	Enterococcus faecium
GCF_002945375.1	Enterococcus	Enterococcus faecium
GCF_003323335.1	Enterococcus	Enterococcus faecium
GCF_016642785.1	Enterococcus	Enterococcus faecium
GCF_005235295.1	Enterococcus	Enterococcus faecium
GCF_900638805.1	Enterococcus	Enterococcus faecium
GCF_000392125.1	Enterococcus	Enterococcus faecium
GCF_003939215.1	Enterococcus	Enterococcus faecium
GCF_016642225.1	Enterococcus	Enterococcus faecium
GCF_900302815.1	Enterococcus	Enterococcus faecium
GCF_019992825.1	Enterococcus	Enterococcus faecium
GCF_925289255.1	Enterococcus	Enterococcus faecium
GCF_016642765.1	Enterococcus	Enterococcus faecium
GCF_004101385.1	Enterococcus	Enterococcus faecium
GCF_000321825.1	Enterococcus	Enterococcus faecium
GCF_900179465.1	Enterococcus	Enterococcus faecium
GCF_021311035.1	Enterococcus	Enterococcus faecium
GCF_004099795.1	Enterococcus	Enterococcus faecium
GCF_004152365.1	Enterococcus	Enterococcus faecium
GCF_023060125.1	Enterococcus	Enterococcus faecium
GCF_005235735.1	Enterococcus	Enterococcus faecium
GCF_020556705.1	Enterococcus	Enterococcus faecium
GCF_014852955.1	Enterococcus	Enterococcus faecium
GCF_012933145.1	Enterococcus	Enterococcus faecium
GCF_005234235.1	Enterococcus	Enterococcus faecium
GCF_004151665.1	Enterococcus	Enterococcus faecium
GCF_023743525.1	Enterococcus	Enterococcus faecium
GCF_010722535.1	Enterococcus	Enterococcus faecium
GCF_900178735.1	Enterococcus	Enterococcus faecium
GCF_016917925.1	Enterococcus	Enterococcus faecium
GCF_021398505.1	Enterococcus	Enterococcus faecium
GCF_001546995.1	Enterococcus	Enterococcus faecium
GCF_021739185.1	Enterococcus	Enterococcus faecium
GCF_021122985.1	Enterococcus	Enterococcus faecium
GCF_020163045.1	Enterococcus	Enterococcus faecium
GCF_015705415.1	Enterococcus	Enterococcus faecium
GCF_900179385.1	Enterococcus	Enterococcus faecium
GCF_018516845.1	Enterococcus	Enterococcus faecium
GCF_015667175.1	Enterococcus	Enterococcus faecium
GCF_000172915.1	Enterococcus	Enterococcus faecium
GCF_004126905.1	Enterococcus	Enterococcus faecium
GCF_004152585.1	Enterococcus	Enterococcus faecium
GCF_001060065.1	Enterococcus	Enterococcus faecium
GCF_005237365.1	Enterococcus	Enterococcus faecium
GCF_003350665.1	Enterococcus	Enterococcus faecium
GCF_900179515.1	Enterococcus	Enterococcus faecium
GCF_015538455.1	Enterococcus	Enterococcus faecium
GCF_002631645.1	Enterococcus	Enterococcus faecium
GCF_023006765.1	Enterococcus	Enterococcus faecium
GCF_900303185.1	Enterococcus	Enterococcus faecium
GCF_006337145.1	Enterococcus	Enterococcus faecium
GCF_003797585.1	Enterococcus	Enterococcus faecium
GCF_002944305.1	Enterococcus	Enterococcus faecium
GCF_001953465.1	Enterococcus	Enterococcus faecium
GCF_004152415.1	Enterococcus	Enterococcus faecium
GCF_019042295.1	Enterococcus	Enterococcus faecium
GCF_016406605.1	Enterococcus	Enterococcus faecium
GCF_000391845.1	Enterococcus	Enterococcus faecium
GCF_009183955.1	Enterococcus	Enterococcus faecium
GCF_005281885.1	Enterococcus	Enterococcus faecium
GCF_011745645.1	Enterococcus	Enterococcus faecium
GCF_900639465.1	Enterococcus	Enterococcus faecium
GCF_015538865.1	Enterococcus	Enterococcus faecium
GCF_022845255.1	Enterococcus	Enterococcus faecium
GCF_015705495.1	Enterococcus	Enterococcus faecium
GCF_003350865.1	Enterococcus	Enterococcus faecium
GCF_012933185.1	Enterococcus	Enterococcus faecium
GCF_000172615.1	Enterococcus	Enterococcus faecium
GCF_009184005.1	Enterococcus	Enterococcus faecium
GCF_003939705.1	Enterococcus	Enterococcus faecium
GCF_018219305.1	Enterococcus	Enterococcus faecium
GCF_003965125.1	Enterococcus	Enterococcus faecium
GCF_015705825.1	Enterococcus	Enterococcus faecium
GCF_014853295.1	Enterococcus	Enterococcus faecium
GCF_003933345.2	Enterococcus	Enterococcus faecium
GCF_000981945.1	Enterococcus	Enterococcus faecium
GCF_019734075.1	Enterococcus	Enterococcus faecium
GCF_001547365.1	Enterococcus	Enterococcus faecium
GCF_003937935.1	Enterococcus	Enterococcus faecium
GCF_000295255.2	Enterococcus	Enterococcus faecium
GCF_015705655.1	Enterococcus	Enterococcus faecium
GCF_900180235.1	Enterococcus	Enterococcus faecium
GCF_900179575.1	Enterococcus	Enterococcus faecium
GCF_003350785.1	Enterococcus	Enterococcus faecium
GCF_000148145.1	Enterococcus	Enterococcus faecium
GCF_009184105.1	Enterococcus	Enterococcus faecium
GCF_021122345.1	Enterococcus	Enterococcus faecium
GCF_000394755.1	Enterococcus	Enterococcus faecium
GCF_012933205.1	Enterococcus	Enterococcus faecium
GCF_003796065.1	Enterococcus	Enterococcus faecium
GCF_015538475.1	Enterococcus	Enterococcus faecium
GCF_016642385.1	Enterococcus	Enterococcus faecium
GCF_000393775.1	Enterococcus	Enterococcus faecium
GCF_015538425.1	Enterococcus	Enterococcus faecium
GCF_900179995.1	Enterococcus	Enterococcus faecium
GCF_004151975.1	Enterococcus	Enterococcus faecium
GCF_004127085.1	Enterococcus	Enterococcus faecium
GCF_001545535.1	Enterococcus	Enterococcus faecium
GCF_001280775.1	Enterococcus	Enterococcus faecium
GCF_022509555.1	Enterococcus	Enterococcus faecium
GCF_000392085.1	Enterococcus	Enterococcus faecium
GCF_022845175.1	Enterococcus	Enterococcus faecium
GCF_021311075.1	Enterococcus	Enterococcus faecium
GCF_000394655.1	Enterococcus	Enterococcus faecium
GCF_003323515.1	Enterococcus	Enterococcus faecium
GCF_021311095.1	Enterococcus	Enterococcus faecium
GCF_014326285.1	Enterococcus	Enterococcus faecium
GCF_004923245.1	Enterococcus	Enterococcus faecium
GCF_017583085.1	Enterococcus	Enterococcus faecium
GCF_005952885.1	Enterococcus	Enterococcus faecium
GCF_021121485.1	Enterococcus	Enterococcus faecium
GCF_014326595.1	Enterococcus	Enterococcus faecium
GCF_023498815.1	Enterococcus	Enterococcus faecium
GCF_016406585.1	Enterococcus	Enterococcus faecium
GCF_002948915.1	Enterococcus	Enterococcus faecium
GCF_024581315.1	Enterococcus	Enterococcus faecium
GCF_004300075.1	Enterococcus	Enterococcus faecium
GCF_016642685.1	Enterococcus	Enterococcus faecium
GCF_900178995.1	Enterococcus	Enterococcus faecium
GCF_003320585.1	Enterococcus	Enterococcus faecium
GCF_000787065.1	Enterococcus	Enterococcus faecium
GCF_008131145.1	Enterococcus	Enterococcus faecium
GCF_000392065.1	Enterococcus	Enterococcus faecium
GCF_900179055.1	Enterococcus	Enterococcus faecium
GCF_001990575.1	Enterococcus	Enterococcus faecium
GCF_015538845.1	Enterococcus	Enterococcus faecium
GCF_002858985.1	Enterococcus	Enterococcus faecium
GCF_002848665.1	Enterococcus	Enterococcus faecium
GCF_005234435.1	Enterococcus	Enterococcus faecium
GCF_900303045.1	Enterococcus	Enterococcus faecium
GCF_900180125.1	Enterococcus	Enterococcus faecium
GCF_001543585.1	Enterococcus	Enterococcus faecium
GCF_005236315.1	Enterococcus	Enterococcus faecium
GCF_021376205.1	Enterococcus	Enterococcus faecium
GCF_900080025.1	Enterococcus	Enterococcus faecium
GCF_008726075.1	Enterococcus	Enterococcus faecium
GCF_021122225.1	Enterococcus	Enterococcus faecium
GCF_000396725.1	Enterococcus	Enterococcus faecium
GCF_900180105.1	Enterococcus	Enterococcus faecium
GCF_009770555.1	Enterococcus	Enterococcus faecium
GCF_015705545.1	Enterococcus	Enterococcus faecium
GCF_013266375.1	Enterococcus	Enterococcus faecium
GCF_016642615.1	Enterococcus	Enterococcus faecium
GCF_000174395.2	Enterococcus	Enterococcus faecium
GCF_002557625.1	Enterococcus	Enterococcus faecium
GCF_022844935.1	Enterococcus	Enterococcus faecium
GCF_000321885.1	Enterococcus	Enterococcus faecium
GCF_900179505.1	Enterococcus	Enterococcus faecium
GCF_022845125.1	Enterococcus	Enterococcus faecium
GCF_006375945.1	Enterococcus	Enterococcus faecium
GCF_003719355.1	Enterococcus	Enterococcus faecium
GCF_019780425.1	Enterococcus	Enterococcus faecium
GCF_020645895.1	Enterococcus	Enterococcus faecium
GCF_022844865.1	Enterococcus	Enterococcus faecium
GCF_900178855.1	Enterococcus	Enterococcus faecium
GCF_017898025.1	Enterococcus	Enterococcus faecium
GCF_023375405.1	Enterococcus	Enterococcus faecium
GCF_021172105.3	Enterococcus	Enterococcus faecium
GCF_015706355.1	Enterococcus	Enterococcus faecium
GCF_015706115.1	Enterococcus	Enterococcus faecium
GCF_009770965.1	Enterococcus	Enterococcus faecium
GCF_022845365.1	Enterococcus	Enterococcus faecium
GCF_014874615.1	Enterococcus	Enterococcus faecium
GCF_001025265.1	Enterococcus	Enterococcus faecium
GCF_000394435.1	Enterococcus	Enterococcus faecium
GCF_016484315.1	Enterococcus	Enterococcus faecium
GCF_900639415.1	Enterococcus	Enterococcus faecium
GCF_016415025.1	Enterococcus	Enterococcus faecium
GCF_023744175.1	Enterococcus	Enterococcus faecium
GCF_003938025.1	Enterococcus	Enterococcus faecium
GCF_000295235.2	Enterococcus	Enterococcus faecium
GCF_015671075.1	Enterococcus	Enterococcus faecium
GCF_016415105.1	Enterococcus	Enterococcus faecium
GCF_008974665.2	Enterococcus	Enterococcus faecium
GCF_017642125.1	Enterococcus	Enterococcus faecium
GCF_015705395.1	Enterococcus	Enterococcus faecium
GCF_900303155.1	Enterococcus	Enterococcus faecium
GCF_023383075.1	Enterococcus	Enterococcus faecium
GCF_020593405.1	Enterococcus	Enterococcus faecium
GCF_001547495.1	Enterococcus	Enterococcus faecium
GCF_012935525.1	Enterococcus	Enterococcus faecium
GCF_019352555.1	Enterococcus	Enterococcus faecium
GCF_015538855.1	Enterococcus	Enterococcus faecium
GCF_021123205.1	Enterococcus	Enterococcus faecium
GCF_000395905.1	Enterococcus	Enterococcus faecium
GCF_001543665.1	Enterococcus	Enterococcus faecium
GCF_021376455.1	Enterococcus	Enterococcus faecium
GCF_019662495.1	Enterococcus	Enterococcus faecium
GCF_001025245.1	Enterococcus	Enterococcus faecium
GCF_900178965.1	Enterococcus	Enterococcus faecium
GCF_900302915.1	Enterococcus	Enterococcus faecium
GCF_005234405.1	Enterococcus	Enterococcus faecium
GCF_023006715.1	Enterococcus	Enterococcus faecium
GCF_009896695.1	Enterococcus	Enterococcus faecium
GCF_902159325.1	Enterococcus	Enterococcus faecium
GCF_015552705.1	Enterococcus	Enterococcus faecium
GCF_003940215.1	Enterococcus	Enterococcus faecium
GCF_022809295.1	Enterococcus	Enterococcus faecium
GCF_003320065.1	Enterococcus	Enterococcus faecium
GCF_900179615.1	Enterococcus	Enterococcus faecium
GCF_009832445.1	Enterococcus	Enterococcus faecium
GCF_900179875.1	Enterococcus	Enterococcus faecium
GCF_005886545.1	Enterococcus	Enterococcus faecium
GCF_004328225.1	Enterococcus	Enterococcus faecium
GCF_003795785.1	Enterococcus	Enterococcus faecium
GCF_001886635.1	Enterococcus	Enterococcus faecium
GCF_900302935.1	Enterococcus	Enterococcus faecium
GCF_002631535.1	Enterococcus	Enterococcus faecium
GCF_000390465.1	Enterococcus	Enterococcus faecium
GCF_006541535.1	Enterococcus	Enterococcus faecium
GCF_014853505.1	Enterococcus	Enterococcus faecium
GCF_900447945.1	Enterococcus	Enterococcus faecium
GCF_003323615.1	Enterococcus	Enterococcus faecium
GCF_000295055.2	Enterococcus	Enterococcus faecium
GCF_002360255.1	Enterococcus	Enterococcus faecium
GCF_900178775.1	Enterococcus	Enterococcus faecium
GCF_000295595.2	Enterococcus	Enterococcus faecium
GCF_004126555.1	Enterococcus	Enterococcus faecium
GCF_002944025.1	Enterococcus	Enterococcus faecium
GCF_000499905.1	Enterococcus	Enterococcus faecium
GCF_900639505.1	Enterococcus	Enterococcus faecium
GCF_003938515.1	Enterococcus	Enterococcus faecium
GCF_001547015.1	Enterococcus	Enterococcus faecium
GCF_900080045.1	Enterococcus	Enterococcus faecium
GCF_015767695.1	Enterococcus	Enterococcus faecium
GCF_019175525.1	Enterococcus	Enterococcus faecium
GCF_000295115.2	Enterococcus	Enterococcus faecium
GCF_002141255.1	Enterococcus	Enterococcus faecium
GCF_021739255.1	Enterococcus	Enterococcus faecium
GCF_900179985.1	Enterococcus	Enterococcus faecium
GCF_003320355.1	Enterococcus	Enterococcus faecium
GCF_002947365.1	Enterococcus	Enterococcus faecium
GCF_015538645.1	Enterococcus	Enterococcus faecium
GCF_009770865.1	Enterococcus	Enterococcus faecium
GCF_009938075.1	Enterococcus	Enterococcus faecium
GCF_008131615.1	Enterococcus	Enterococcus faecium
GCF_001547335.1	Enterococcus	Enterococcus faecium
GCF_021311125.1	Enterococcus	Enterococcus faecium
GCF_020405705.1	Enterococcus	Enterococcus faecium
GCF_015538435.1	Enterococcus	Enterococcus faecium
GCF_020163435.1	Enterococcus	Enterococcus faecium
GCF_900180455.1	Enterococcus	Enterococcus faecium
GCF_907177285.1	Enterococcus	Enterococcus faecium
GCF_002140295.1	Enterococcus	Enterococcus faecium
GCF_000415365.1	Enterococcus	Enterococcus faecium
GCF_021738825.1	Enterococcus	Enterococcus faecium
GCF_004152275.1	Enterococcus	Enterococcus faecium
GCF_021376195.1	Enterococcus	Enterococcus faecium
GCF_015356265.1	Enterococcus	Enterococcus faecium
GCF_016642705.1	Enterococcus	Enterococcus faecium
GCF_000395925.1	Enterococcus	Enterococcus faecium
GCF_005236515.1	Enterococcus	Enterococcus faecium
GCF_001055235.1	Enterococcus	Enterococcus faecium
GCF_001562995.1	Enterococcus	Enterococcus faecium
GCF_003795735.1	Enterococcus	Enterococcus faecium
GCF_009770755.1	Enterococcus	Enterococcus faecium
GCF_000395545.1	Enterococcus	Enterococcus faecium
GCF_001546375.1	Enterococcus	Enterococcus faecium
GCF_014853675.1	Enterococcus	Enterococcus faecium
GCF_015705735.1	Enterococcus	Enterococcus faecium
GCF_000321905.1	Enterococcus	Enterococcus faecium
GCF_001547235.1	Enterococcus	Enterococcus faecium
GCF_000395845.1	Enterococcus	Enterococcus faecium
GCF_002631225.1	Enterococcus	Enterococcus faecium
GCF_006376215.1	Enterococcus	Enterococcus faecium
GCF_001622975.1	Enterococcus	Enterococcus faecium
GCF_006376105.1	Enterococcus	Enterococcus faecium
GCF_003796015.1	Enterococcus	Enterococcus faecium
GCF_015552915.1	Enterococcus	Enterococcus faecium
GCF_004332255.1	Enterococcus	Enterococcus faecium
GCF_002946315.1	Enterococcus	Enterococcus faecium
GCF_012935455.1	Enterococcus	Enterococcus faecium
GCF_008131565.1	Enterococcus	Enterococcus faecium
GCF_002158245.1	Enterococcus	Enterococcus faecium
GCF_014326125.1	Enterococcus	Enterococcus faecium
GCF_009769915.1	Enterococcus	Enterococcus faecium
GCF_001058095.1	Enterococcus	Enterococcus faecium
GCF_900303135.1	Enterococcus	Enterococcus faecium
GCF_015071015.1	Enterococcus	Enterococcus faecium
GCF_001547075.1	Enterococcus	Enterococcus faecium
GCF_003350805.1	Enterococcus	Enterococcus faecium
GCF_015705565.1	Enterococcus	Enterococcus faecium
GCF_009770215.1	Enterococcus	Enterococcus faecium
GCF_900179455.1	Enterococcus	Enterococcus faecium
GCF_001544055.1	Enterococcus	Enterococcus faecium
GCF_022844745.1	Enterococcus	Enterococcus faecium
GCF_000321785.1	Enterococcus	Enterococcus faecium
GCF_900302825.1	Enterococcus	Enterococcus faecium
GCF_001562905.1	Enterococcus	Enterococcus faecium
GCF_000632315.1	Enterococcus	Enterococcus faecium
GCF_900447735.1	Enterococcus	Enterococcus faecium
GCF_001052395.1	Enterococcus	Enterococcus faecium
GCF_000391785.1	Enterococcus	Enterococcus faecium
GCF_003937285.1	Enterococcus	Enterococcus faecium
GCF_008131385.1	Enterococcus	Enterococcus faecium
GCF_002944075.1	Enterococcus	Enterococcus faecium
GCF_000161855.1	Enterococcus	Enterococcus faecium
GCF_020163715.1	Enterococcus	Enterococcus faecium
GCF_002948755.1	Enterococcus	Enterococcus faecium
GCF_009184055.1	Enterococcus	Enterococcus faecium
GCF_005235305.1	Enterococcus	Enterococcus faecium
GCF_902165375.1	Enterococcus	Enterococcus faecium
GCF_000321745.1	Enterococcus	Enterococcus faecium
GCF_004151785.1	Enterococcus	Enterococcus faecium
GCF_013266335.1	Enterococcus	Enterococcus faecium
GCF_004152485.1	Enterococcus	Enterococcus faecium
GCF_004099895.1	Enterococcus	Enterococcus faecium
GCF_015536545.1	Enterococcus	Enterococcus faecium
GCF_900179335.1	Enterococcus	Enterococcus faecium
GCF_015706055.1	Enterococcus	Enterococcus faecium
GCF_001455435.1	Enterococcus	Enterococcus faecium
GCF_021376235.1	Enterococcus	Enterococcus faecium
GCF_013201055.1	Enterococcus	Enterococcus faecium
GCF_002025065.1	Enterococcus	Enterococcus faecium
GCF_003242935.1	Enterococcus	Enterococcus faecium
GCF_006376115.1	Enterococcus	Enterococcus faecium
GCF_022845215.1	Enterococcus	Enterococcus faecium
GCF_015551885.1	Enterococcus	Enterococcus faecium
GCF_021376035.1	Enterococcus	Enterococcus faecium
GCF_009770175.1	Enterococcus	Enterococcus faecium
GCF_001896235.1	Enterococcus	Enterococcus faecium
GCF_000295535.2	Enterococcus	Enterococcus faecium
GCF_003939765.1	Enterococcus	Enterococcus faecium
GCF_016642165.1	Enterococcus	Enterococcus faecium
GCF_002630965.1	Enterococcus	Enterococcus faecium
GCF_015705425.1	Enterococcus	Enterococcus faecium
GCF_021376425.1	Enterococcus	Enterococcus faecium
GCF_016415325.1	Enterococcus	Enterococcus faecium
GCF_003796185.1	Enterococcus	Enterococcus faecium
GCF_011386855.1	Enterococcus	Enterococcus faecium
GCF_008725835.1	Enterococcus	Enterococcus faecium
GCF_009897695.1	Enterococcus	Enterococcus faecium
GCF_902160525.1	Enterococcus	Enterococcus faecium
GCF_016758095.1	Enterococcus	Enterococcus faecium
GCF_015208145.1	Enterococcus	Enterococcus faecium
GCF_902386195.1	Enterococcus	Enterococcus faecium
GCF_009735345.1	Enterococcus	Enterococcus faecium
GCF_021376255.1	Enterococcus	Enterococcus faecium
GCF_009769985.1	Enterococcus	Enterococcus faecium
GCF_002944175.1	Enterococcus	Enterococcus faecium
GCF_003320655.1	Enterococcus	Enterococcus faecium
GCF_014332725.1	Enterococcus	Enterococcus faecium
GCF_002945255.1	Enterococcus	Enterococcus faecium
GCF_900178745.1	Enterococcus	Enterococcus faecium
GCF_016415425.1	Enterococcus	Enterococcus faecium
GCF_003320165.1	Enterococcus	Enterococcus faecium
GCF_022845055.1	Enterococcus	Enterococcus faecium
GCF_015230135.1	Enterococcus	Enterococcus faecium
GCF_018296025.1	Enterococcus	Enterococcus faecium
GCF_003323465.1	Enterococcus	Enterococcus faecium
GCF_016642175.1	Enterococcus	Enterococcus faecium
GCF_008921935.1	Enterococcus	Enterococcus faecium
GCF_000396965.1	Enterococcus	Enterococcus faecium
GCF_001547255.1	Enterococcus	Enterococcus faecium
GCF_900178945.1	Enterococcus	Enterococcus faecium
GCF_004328255.1	Enterococcus	Enterococcus faecium
GCF_021375875.1	Enterococcus	Enterococcus faecium
GCF_004127025.1	Enterococcus	Enterococcus faecium
GCF_020163605.1	Enterococcus	Enterococcus faecium
GCF_002005905.1	Enterococcus	Enterococcus faecium
GCF_004152065.1	Enterococcus	Enterococcus faecium
GCF_900448025.1	Enterococcus	Enterococcus faecium
GCF_002944125.1	Enterococcus	Enterococcus faecium
GCF_021311315.1	Enterococcus	Enterococcus faecium
GCF_003939775.1	Enterococcus	Enterococcus faecium
GCF_002140235.1	Enterococcus	Enterococcus faecium
GCF_002946805.1	Enterococcus	Enterococcus faecium
GCF_019175425.1	Enterococcus	Enterococcus faecium
GCF_002947765.1	Enterococcus	Enterococcus faecium
GCF_019880185.1	Enterococcus	Enterococcus faecium
GCF_900639535.1	Enterococcus	Enterococcus faecium
GCF_015705815.1	Enterococcus	Enterococcus faecium
GCF_001953445.1	Enterococcus	Enterococcus faecium
GCF_001858355.1	Enterococcus	Enterococcus faecium
GCF_023743635.1	Enterococcus	Enterococcus faecium
GCF_023299325.1	Enterococcus	Enterococcus faecium
GCF_001545615.1	Enterococcus	Enterococcus faecium
GCF_019731655.1	Enterococcus	Enterococcus faecium
GCF_016642315.1	Enterococcus	Enterococcus faecium
GCF_015706515.1	Enterococcus	Enterococcus faecium
GCF_023006615.1	Enterococcus	Enterococcus faecium
GCF_021376395.1	Enterococcus	Enterococcus faecium
GCF_023006685.1	Enterococcus	Enterococcus faecium
GCF_016405075.1	Enterococcus	Enterococcus faecium
GCF_005235685.1	Enterococcus	Enterococcus faecium
GCF_003938045.1	Enterococcus	Enterococcus faecium
GCF_006375755.1	Enterococcus	Enterococcus faecium
GCF_019977575.1	Enterococcus	Enterococcus faecium
GCF_902160865.1	Enterococcus	Enterococcus faecium
GCF_002141175.1	Enterococcus	Enterococcus faecium
GCF_008079275.1	Enterococcus	Enterococcus faecium
GCF_003797055.1	Enterococcus	Enterococcus faecium
GCF_021121175.1	Enterococcus	Enterococcus faecium
GCF_023956175.1	Enterococcus	Enterococcus faecium
GCF_016642925.1	Enterococcus	Enterococcus faecium
GCF_005238665.1	Enterococcus	Enterococcus faecium
GCF_001547475.1	Enterococcus	Enterococcus faecium
GCF_009891505.1	Enterococcus	Enterococcus faecium
GCF_021122805.1	Enterococcus	Enterococcus faecium
GCF_009184035.1	Enterococcus	Enterococcus faecium
GCF_016642715.1	Enterococcus	Enterococcus faecium
GCF_001547395.1	Enterococcus	Enterococcus faecium
GCF_003796775.1	Enterococcus	Enterococcus faecium
GCF_002260625.1	Enterococcus	Enterococcus faecium
GCF_900303125.1	Enterococcus	Enterococcus faecium
GCF_001895905.1	Enterococcus	Enterococcus faecium
GCF_003268245.1	Enterococcus	Enterococcus faecium
GCF_002948375.1	Enterococcus	Enterococcus faecium
GCF_014325925.1	Enterococcus	Enterococcus faecium
GCF_003796465.1	Enterococcus	Enterococcus faecium
GCF_012933055.2	Enterococcus	Enterococcus faecium
GCF_003940245.1	Enterococcus	Enterococcus faecium
GCF_021121395.1	Enterococcus	Enterococcus faecium
GCF_020556845.1	Enterococcus	Enterococcus faecium
GCF_002949075.1	Enterococcus	Enterococcus faecium
GCF_004015145.1	Enterococcus	Enterococcus faecium
GCF_000479125.1	Enterococcus	Enterococcus faecium
GCF_023572635.1	Enterococcus	Enterococcus faecium
GCF_003350705.1	Enterococcus	Enterococcus faecium
GCF_001543715.1	Enterococcus	Enterococcus faecium
GCF_004299995.1	Enterococcus	Enterococcus faecium
GCF_002263115.1	Enterococcus	Enterococcus faecium
GCF_004126825.1	Enterococcus	Enterococcus faecium
GCF_001298485.1	Enterococcus	Enterococcus faecium
GCF_902161725.1	Enterococcus	Enterococcus faecium
GCF_900080115.1	Enterococcus	Enterococcus faecium
GCF_013266365.1	Enterococcus	Enterococcus faecium
GCF_018070705.1	Enterococcus	Enterococcus faecium
GCF_000147315.1	Enterococcus	Enterococcus faecium
GCF_021124145.1	Enterococcus	Enterococcus faecium
GCF_009770605.1	Enterococcus	Enterococcus faecium
GCF_001543835.1	Enterococcus	Enterococcus faecium
GCF_900178825.1	Enterococcus	Enterococcus faecium
GCF_019662325.1	Enterococcus	Enterococcus faecium
GCF_002946955.1	Enterococcus	Enterococcus faecium
GCF_015706205.1	Enterococcus	Enterococcus faecium
GCF_020557045.1	Enterococcus	Enterococcus faecium
GCF_900148705.1	Enterococcus	Enterococcus faecium
GCF_018531635.1	Enterococcus	Enterococcus faecium
GCF_002983785.1	Enterococcus	Enterococcus faecium
GCF_900179865.1	Enterococcus	Enterococcus faecium
GCF_002944435.1	Enterococcus	Enterococcus faecium
GCF_002894545.1	Enterococcus	Enterococcus faecium
GCF_002944695.1	Enterococcus	Enterococcus faecium
GCF_016642695.1	Enterococcus	Enterococcus faecium
GCF_014852875.1	Enterococcus	Enterococcus faecium
GCF_003940995.1	Enterococcus	Enterococcus faecium
GCF_003947145.1	Enterococcus	Enterococcus faecium
GCF_002158445.1	Enterococcus	Enterococcus faecium
GCF_900639655.1	Enterococcus	Enterococcus faecium
GCF_005235645.1	Enterococcus	Enterococcus faecium
GCF_015706555.1	Enterococcus	Enterococcus faecium
GCF_016649105.1	Enterococcus	Enterococcus faecium
GCF_005237735.1	Enterococcus	Enterococcus faecium
GCF_900179845.1	Enterococcus	Enterococcus faecium
GCF_002630975.1	Enterococcus	Enterococcus faecium
GCF_002631325.1	Enterococcus	Enterococcus faecium
GCF_005236605.1	Enterococcus	Enterococcus faecium
GCF_014326325.1	Enterococcus	Enterococcus faecium
GCF_900178565.1	Enterococcus	Enterococcus faecium
GCF_007917315.3	Enterococcus	Enterococcus faecium
GCF_003320415.1	Enterococcus	Enterococcus faecium
GCF_900639595.1	Enterococcus	Enterococcus faecium
GCF_900683525.1	Enterococcus	Enterococcus faecium
GCF_009184325.1	Enterococcus	Enterococcus faecium
GCF_000322305.1	Enterococcus	Enterococcus faecium
GCF_021121825.1	Enterococcus	Enterococcus faecium
GCF_005236525.1	Enterococcus	Enterococcus faecium
GCF_001053215.1	Enterococcus	Enterococcus faecium
GCF_021124315.1	Enterococcus	Enterococcus faecium
GCF_004152395.1	Enterococcus	Enterococcus faecium
GCF_014853305.1	Enterococcus	Enterococcus faecium
GCF_019880125.1	Enterococcus	Enterococcus faecium
GCF_900180085.1	Enterococcus	Enterococcus faecium
GCF_020163415.1	Enterococcus	Enterococcus faecium
GCF_000294875.2	Enterococcus	Enterococcus faecium
GCF_900179195.1	Enterococcus	Enterococcus faecium
GCF_000411035.1	Enterococcus	Enterococcus faecium
GCF_012933075.2	Enterococcus	Enterococcus faecium
GCF_002631335.1	Enterococcus	Enterococcus faecium
GCF_015705695.1	Enterococcus	Enterococcus faecium
GCF_005235475.1	Enterococcus	Enterococcus faecium
GCF_900179705.1	Enterococcus	Enterococcus faecium
GCF_014852865.1	Enterococcus	Enterococcus faecium
GCF_014852855.1	Enterococcus	Enterococcus faecium
GCF_900303105.1	Enterococcus	Enterococcus faecium
GCF_021739145.1	Enterococcus	Enterococcus faecium
GCF_000411655.2	Enterococcus	Enterococcus faecium
GCF_023059395.1	Enterococcus	Enterococcus faecium
GCF_020557275.1	Enterococcus	Enterococcus faecium
GCF_005237545.1	Enterococcus	Enterococcus faecium
GCF_001058945.1	Enterococcus	Enterococcus faecium
GCF_017815695.1	Enterococcus	Enterococcus faecium
GCF_013266355.1	Enterococcus	Enterococcus faecium
GCF_003323375.1	Enterococcus	Enterococcus faecium
GCF_900639345.1	Enterococcus	Enterococcus faecium
GCF_006375925.1	Enterococcus	Enterococcus faecium
GCF_014326365.1	Enterococcus	Enterococcus faecium
GCF_900178785.1	Enterococcus	Enterococcus faecium
GCF_003937355.1	Enterococcus	Enterococcus faecium
GCF_005236325.1	Enterococcus	Enterococcus faecium
GCF_023498755.1	Enterococcus	Enterococcus faecium
GCF_020163115.1	Enterococcus	Enterococcus faecium
GCF_008131705.1	Enterococcus	Enterococcus faecium
GCF_008921825.1	Enterococcus	Enterococcus faecium
GCF_014326265.1	Enterococcus	Enterococcus faecium
GCF_900178595.1	Enterococcus	Enterococcus faecium
GCF_902159505.1	Enterococcus	Enterococcus faecium
GCF_900303195.1	Enterococcus	Enterococcus faecium
GCF_002944195.1	Enterococcus	Enterococcus faecium
GCF_002141135.1	Enterococcus	Enterococcus faecium
GCF_001543765.1	Enterococcus	Enterococcus faecium
GCF_000295175.2	Enterococcus	Enterococcus faecium
GCF_003320575.1	Enterococcus	Enterococcus faecium
GCF_020163575.1	Enterococcus	Enterococcus faecium
GCF_015230195.1	Enterococcus	Enterococcus faecium
GCF_003284815.1	Enterococcus	Enterococcus faecium
GCF_002948955.1	Enterococcus	Enterococcus faecium
GCF_015546985.1	Enterococcus	Enterococcus faecium
GCF_001055845.1	Enterococcus	Enterococcus faecium
GCF_019352615.1	Enterococcus	Enterococcus faecium
GCF_002948675.1	Enterococcus	Enterococcus faecium
GCF_002945935.1	Enterococcus	Enterococcus faecium
GCF_001543575.1	Enterococcus	Enterococcus faecium
GCF_019780105.1	Enterococcus	Enterococcus faecium
GCF_014854265.1	Enterococcus	Enterococcus faecium
GCF_005234565.1	Enterococcus	Enterococcus faecium
GCF_008921735.1	Enterococcus	Enterococcus faecium
GCF_023743455.1	Enterococcus	Enterococcus faecium
GCF_003323455.1	Enterococcus	Enterococcus faecium
GCF_019733855.1	Enterococcus	Enterococcus faecium
GCF_014855055.1	Enterococcus	Enterococcus faecium
GCF_015705435.1	Enterococcus	Enterococcus faecium
GCF_016643005.1	Enterococcus	Enterococcus faecium
GCF_009846555.2	Enterococcus	Enterococcus faecium
GCF_900179785.1	Enterococcus	Enterococcus faecium
GCF_003797705.1	Enterococcus	Enterococcus faecium
GCF_002158325.1	Enterococcus	Enterococcus faecium
GCF_022647825.1	Enterococcus	Enterococcus faecium
GCF_002947615.1	Enterococcus	Enterococcus faecium
GCF_004151685.1	Enterococcus	Enterococcus faecium
GCF_005886655.1	Enterococcus	Enterococcus faecium
GCF_900302765.1	Enterococcus	Enterococcus faecium
GCF_902161635.1	Enterococcus	Enterococcus faecium
GCF_013248515.1	Enterococcus	Enterococcus faecium
GCF_001542895.1	Enterococcus	Enterococcus faecium
GCF_902160705.1	Enterococcus	Enterococcus faecium
GCF_008131295.1	Enterococcus	Enterococcus faecium
GCF_011316145.1	Enterococcus	Enterococcus faecium
GCF_015377765.1	Enterococcus	Enterococcus faecium
GCF_000295315.2	Enterococcus	Enterococcus faecium
GCF_002948875.1	Enterococcus	Enterococcus faecium
GCF_015705645.1	Enterococcus	Enterococcus faecium
GCF_002631285.1	Enterococcus	Enterococcus faecium
GCF_008725735.1	Enterococcus	Enterococcus faecium
GCF_005234295.1	Enterococcus	Enterococcus faecium
GCF_003795795.1	Enterococcus	Enterococcus faecium
GCF_021122385.1	Enterococcus	Enterococcus faecium
GCF_021122425.1	Enterococcus	Enterococcus faecium
GCF_900080105.1	Enterococcus	Enterococcus faecium
GCF_016642945.1	Enterococcus	Enterococcus faecium
GCF_000322125.1	Enterococcus	Enterococcus faecium
GCF_002263125.1	Enterococcus	Enterococcus faecium
GCF_003320215.1	Enterococcus	Enterococcus faecium
GCF_900639485.1	Enterococcus	Enterococcus faecium
GCF_004126565.1	Enterococcus	Enterococcus faecium
GCF_015538935.1	Enterococcus	Enterococcus faecium
GCF_008725935.1	Enterococcus	Enterococcus faecium
GCF_006741355.1	Enterococcus	Enterococcus faecium
GCF_005234985.1	Enterococcus	Enterococcus faecium
GCF_004300395.1	Enterococcus	Enterococcus faecium
GCF_003938105.1	Enterococcus	Enterococcus faecium
GCF_006375675.1	Enterococcus	Enterococcus faecium
GCF_003320365.1	Enterococcus	Enterococcus faecium
GCF_019456505.1	Enterococcus	Enterococcus faecium
GCF_020163305.1	Enterococcus	Enterococcus faecium
GCF_023383185.1	Enterococcus	Enterococcus faecium
GCF_009770145.1	Enterococcus	Enterococcus faecium
GCF_001545785.1	Enterococcus	Enterococcus faecium
GCF_003939175.1	Enterococcus	Enterococcus faecium
GCF_001545775.1	Enterococcus	Enterococcus faecium
GCF_002973755.2	Enterococcus	Enterococcus faecium
GCF_005235385.1	Enterococcus	Enterococcus faecium
GCF_022647945.1	Enterococcus	Enterococcus faecium
GCF_019731045.1	Enterococcus	Enterococcus faecium
GCF_023956155.1	Enterococcus	Enterococcus faecium
GCF_004152135.1	Enterococcus	Enterococcus faecium
GCF_009734805.1	Enterococcus	Enterococcus faecium
GCF_009846615.2	Enterococcus	Enterococcus faecium
GCF_002442475.1	Enterococcus	Enterococcus faecium
GCF_020557255.1	Enterococcus	Enterococcus faecium
GCF_021739425.1	Enterococcus	Enterococcus faecium
GCF_015230205.1	Enterococcus	Enterococcus faecium
GCF_018531585.1	Enterococcus	Enterococcus faecium
GCF_000321985.1	Enterococcus	Enterococcus faecium
GCF_003938345.1	Enterococcus	Enterococcus faecium
GCF_019308445.1	Enterococcus	Enterococcus faecium
GCF_001481405.1	Enterococcus	Enterococcus faecium
GCF_002848685.1	Enterococcus	Enterococcus faecium
GCF_000411635.1	Enterococcus	Enterococcus faecium
GCF_000393415.1	Enterococcus	Enterococcus faecium
GCF_000295355.2	Enterococcus	Enterococcus faecium
GCF_003320055.1	Enterococcus	Enterococcus faecium
GCF_012933345.2	Enterococcus	Enterococcus faecium
GCF_004300175.1	Enterococcus	Enterococcus faecium
GCF_009896715.1	Enterococcus	Enterococcus faecium
GCF_018070945.1	Enterococcus	Enterococcus faecium
GCF_013266495.1	Enterococcus	Enterococcus faecium
GCF_001545855.1	Enterococcus	Enterococcus faecium
GCF_014326035.1	Enterococcus	Enterococcus faecium
GCF_002006005.1	Enterococcus	Enterococcus faecium
GCF_018279145.1	Enterococcus	Enterococcus faecium
GCF_000391825.1	Enterococcus	Enterococcus faecium
GCF_004151815.1	Enterococcus	Enterococcus faecium
GCF_000294815.2	Enterococcus	Enterococcus faecium
GCF_021376105.1	Enterococcus	Enterococcus faecium
GCF_003335825.1	Enterococcus	Enterococcus faecium
GCF_000295135.2	Enterococcus	Enterococcus faecium
GCF_000322065.1	Enterococcus	Enterococcus faecium
GCF_008330605.1	Enterococcus	Enterococcus faecium
GCF_023956935.1	Enterococcus	Enterococcus faecium
GCF_001547115.1	Enterococcus	Enterococcus faecium
GCF_004127135.1	Enterococcus	Enterococcus faecium
GCF_022845155.1	Enterococcus	Enterococcus faecium
GCF_001054215.1	Enterococcus	Enterococcus faecium
GCF_018070825.1	Enterococcus	Enterococcus faecium
GCF_015538785.1	Enterococcus	Enterococcus faecium
GCF_020557335.1	Enterococcus	Enterococcus faecium
GCF_005234225.1	Enterococcus	Enterococcus faecium
GCF_900303145.1	Enterococcus	Enterococcus faecium
GCF_900179395.1	Enterococcus	Enterococcus faecium
GCF_000396845.1	Enterococcus	Enterococcus faecium
GCF_018070725.1	Enterococcus	Enterococcus faecium
GCF_022845465.1	Enterococcus	Enterococcus faecium
GCF_902161035.1	Enterococcus	Enterococcus faecium
GCF_021375895.1	Enterococcus	Enterococcus faecium
GCF_021122295.1	Enterococcus	Enterococcus faecium
GCF_016406445.1	Enterococcus	Enterococcus faecium
GCF_012932955.1	Enterococcus	Enterococcus faecium
GCF_004300315.1	Enterococcus	Enterococcus faecium
GCF_015538695.1	Enterococcus	Enterococcus faecium
GCF_022426705.1	Enterococcus	Enterococcus faecium
GCF_900180185.1	Enterococcus	Enterococcus faecium
GCF_003335835.1	Enterococcus	Enterococcus faecium
GCF_003071425.1	Enterococcus	Enterococcus faecium
GCF_018070925.1	Enterococcus	Enterococcus faecium
GCF_009734975.1	Enterococcus	Enterococcus faecium
GCF_020736625.1	Enterococcus	Enterococcus faecium
GCF_004300535.1	Enterococcus	Enterococcus faecium
GCF_000258325.1	Enterococcus	Enterococcus faecium
GCF_004300525.1	Enterococcus	Enterococcus faecium
GCF_900303015.1	Enterococcus	Enterococcus faecium
GCF_020162175.1	Enterococcus	Enterococcus faecium
GCF_900180065.1	Enterococcus	Enterococcus faecium
GCF_900179795.1	Enterococcus	Enterococcus faecium
GCF_004300345.1	Enterococcus	Enterococcus faecium
GCF_003171795.1	Enterococcus	Enterococcus faecium
GCF_006375915.1	Enterococcus	Enterococcus faecium
GCF_003320735.1	Enterococcus	Enterococcus faecium
GCF_008365415.1	Enterococcus	Enterococcus faecium
GCF_014326575.1	Enterococcus	Enterococcus faecium
GCF_023060575.1	Enterococcus	Enterococcus faecium
GCF_000395445.1	Enterococcus	Enterococcus faecium
GCF_005237785.1	Enterococcus	Enterococcus faecium
GCF_021376535.1	Enterococcus	Enterococcus faecium
GCF_001547175.1	Enterococcus	Enterococcus faecium
GCF_000392045.1	Enterococcus	Enterococcus faecium
GCF_020556905.1	Enterococcus	Enterococcus faecium
GCF_002944135.1	Enterococcus	Enterococcus faecium
GCF_015705995.1	Enterococcus	Enterococcus faecium
GCF_000295155.2	Enterococcus	Enterococcus faecium
GCF_001052685.1	Enterococcus	Enterococcus faecium
GCF_900179555.1	Enterococcus	Enterococcus faecium
GCF_021311275.1	Enterococcus	Enterococcus faecium
GCF_001058125.1	Enterococcus	Enterococcus faecium
GCF_015538985.1	Enterococcus	Enterococcus faecium
GCF_008131755.1	Enterococcus	Enterococcus faecium
GCF_004151875.1	Enterococcus	Enterococcus faecium
GCF_001547025.1	Enterococcus	Enterococcus faecium
GCF_014855125.1	Enterococcus	Enterococcus faecium
GCF_000395525.1	Enterococcus	Enterococcus faecium
GCF_016405005.1	Enterococcus	Enterococcus faecium
GCF_003939805.1	Enterococcus	Enterococcus faecium
GCF_900639725.1	Enterococcus	Enterococcus faecium
GCF_000395625.1	Enterococcus	Enterococcus faecium
GCF_018070855.1	Enterococcus	Enterococcus faecium
GCF_004152515.1	Enterococcus	Enterococcus faecium
GCF_003796225.1	Enterococcus	Enterococcus faecium
GCF_900179895.1	Enterococcus	Enterococcus faecium
GCF_021738855.1	Enterococcus	Enterococcus faecium
GCF_001052405.1	Enterococcus	Enterococcus faecium
GCF_015538625.1	Enterococcus	Enterococcus faecium
GCF_000157535.1	Enterococcus	Enterococcus faecium
GCF_010722815.1	Enterococcus	Enterococcus faecium
GCF_001563065.1	Enterococcus	Enterococcus faecium
GCF_000391945.1	Enterococcus	Enterococcus faecium
GCF_000395765.1	Enterococcus	Enterococcus faecium
GCF_002140475.1	Enterococcus	Enterococcus faecium
GCF_019780325.1	Enterococcus	Enterococcus faecium
GCF_900178975.1	Enterococcus	Enterococcus faecium
GCF_003332845.1	Enterococcus	Enterococcus faecium
GCF_003796885.1	Enterococcus	Enterococcus faecium
GCF_021364775.1	Enterococcus	Enterococcus faecium
GCF_000295195.2	Enterococcus	Enterococcus faecium
GCF_014852765.1	Enterococcus	Enterococcus faecium
GCF_900178915.1	Enterococcus	Enterococcus faecium
GCF_000322025.1	Enterococcus	Enterococcus faecium
GCF_012933105.1	Enterococcus	Enterococcus faecium
GCF_019352685.1	Enterococcus	Enterococcus faecium
GCF_002944115.1	Enterococcus	Enterococcus faecium
GCF_023147135.1	Enterococcus	Enterococcus faecium
GCF_019733825.1	Enterococcus	Enterococcus faecium
GCF_900638785.1	Enterococcus	Enterococcus faecium
GCF_014325525.1	Enterococcus	Enterococcus faecium
GCF_000295215.2	Enterococcus	Enterococcus faecium
GCF_015538745.1	Enterococcus	Enterococcus faecium
GCF_900092475.1	Enterococcus	Enterococcus faecium
GCF_003937575.1	Enterococcus	Enterococcus faecium
GCF_016642595.1	Enterococcus	Enterococcus faecium
GCF_001547095.1	Enterococcus	Enterococcus faecium
GCF_001696275.1	Enterococcus	Enterococcus faecium
GCF_902166835.1	Enterococcus	Enterococcus faecium
GCF_019662165.1	Enterococcus	Enterococcus faecium
GCF_015706305.1	Enterococcus	Enterococcus faecium
GCF_004300105.1	Enterococcus	Enterococcus faecium
GCF_002140375.1	Enterococcus	Enterococcus faecium
GCF_015703745.1	Enterococcus	Enterococcus faecium
GCF_006375775.1	Enterococcus	Enterococcus faecium
GCF_015230235.1	Enterococcus	Enterococcus faecium
GCF_005238985.1	Enterococcus	Enterococcus faecium
GCF_000395485.1	Enterococcus	Enterococcus faecium
GCF_023743575.1	Enterococcus	Enterococcus faecium
GCF_020163455.1	Enterococcus	Enterococcus faecium
GCF_016642495.1	Enterococcus	Enterococcus faecium
GCF_003939745.1	Enterococcus	Enterococcus faecium
GCF_003323435.1	Enterococcus	Enterococcus faecium
GCF_023743405.1	Enterococcus	Enterococcus faecium
GCF_021121685.1	Enterococcus	Enterococcus faecium
GCF_000391905.1	Enterococcus	Enterococcus faecium
GCF_021122055.1	Enterococcus	Enterococcus faecium
GCF_023956215.1	Enterococcus	Enterococcus faecium
GCF_003583905.1	Enterococcus	Enterococcus faecium
GCF_023744235.1	Enterococcus	Enterococcus faecium
GCF_014326465.1	Enterococcus	Enterococcus faecium
GCF_003020765.1	Enterococcus	Enterococcus faecium
GCF_021122445.1	Enterococcus	Enterococcus faecium
GCF_006375795.1	Enterococcus	Enterococcus faecium
GCF_003323595.1	Enterococcus	Enterococcus faecium
GCF_003020745.1	Enterococcus	Enterococcus faecium
GCF_016917915.1	Enterococcus	Enterococcus faecium
GCF_006375735.1	Enterococcus	Enterococcus faecium
GCF_005237275.1	Enterococcus	Enterococcus faecium
GCF_018397465.1	Enterococcus	Enterococcus faecium
GCF_002158365.1	Enterococcus	Enterococcus faecium
GCF_008131725.1	Enterococcus	Enterococcus faecium
GCF_002848645.1	Enterococcus	Enterococcus faecium
GCF_013266315.1	Enterococcus	Enterococcus faecium
GCF_000295415.2	Enterococcus	Enterococcus faecium
GCF_019780125.1	Enterococcus	Enterococcus faecium
GCF_008131485.1	Enterococcus	Enterococcus faecium
GCF_902159555.1	Enterococcus	Enterococcus faecium
GCF_010720725.1	Enterococcus	Enterococcus faecium
GCF_016415385.1	Enterococcus	Enterococcus faecium
GCF_002944735.1	Enterococcus	Enterococcus faecium
GCF_900302955.1	Enterococcus	Enterococcus faecium
GCF_900179185.1	Enterococcus	Enterococcus faecium
GCF_002948595.1	Enterococcus	Enterococcus faecium
GCF_003240455.1	Enterococcus	Enterococcus faecium
GCF_012952285.1	Enterococcus	Enterococcus faecium
GCF_020163695.1	Enterococcus	Enterococcus faecium
GCF_014853005.1	Enterococcus	Enterococcus faecium
GCF_004127105.1	Enterococcus	Enterococcus faecium
GCF_010720745.1	Enterococcus	Enterococcus faecium
GCF_900303025.1	Enterococcus	Enterococcus faecium
GCF_014852745.1	Enterococcus	Enterococcus faecium
GCF_900044005.1	Enterococcus	Enterococcus faecium
GCF_900639495.1	Enterococcus	Enterococcus faecium
GCF_009770885.1	Enterococcus	Enterococcus faecium
GCF_000477575.1	Enterococcus	Enterococcus faecium
GCF_014326075.1	Enterococcus	Enterococcus faecium
GCF_000322345.1	Enterococcus	Enterococcus faecium
GCF_009707505.1	Enterococcus	Enterococcus faecium
GCF_009184525.1	Enterococcus	Enterococcus faecium
GCF_021120625.1	Enterococcus	Enterococcus faecium
GCF_003409035.1	Enterococcus	Enterococcus faecium
GCF_000159675.1	Enterococcus	Enterococcus faecium
GCF_005235045.1	Enterococcus	Enterococcus faecium
GCF_006376275.1	Enterococcus	Enterococcus faecium
GCF_019352535.1	Enterococcus	Enterococcus faecium
GCF_003020725.1	Enterococcus	Enterococcus faecium
GCF_004101305.1	Enterococcus	Enterococcus faecium
GCF_016642465.1	Enterococcus	Enterococcus faecium
GCF_015356325.1	Enterococcus	Enterococcus faecium
GCF_003323695.1	Enterococcus	Enterococcus faecium
GCF_900178985.1	Enterococcus	Enterococcus faecium
GCF_900178835.1	Enterococcus	Enterococcus faecium
GCF_000295455.2	Enterococcus	Enterococcus faecium
GCF_900179445.1	Enterococcus	Enterococcus faecium
GCF_021124205.1	Enterococcus	Enterococcus faecium
GCF_002562865.1	Enterococcus	Enterococcus faecium
GCF_005234975.1	Enterococcus	Enterococcus faecium
GCF_000396685.1	Enterococcus	Enterococcus faecium
GCF_001587115.1	Enterococcus	Enterococcus faecium
GCF_900332125.2	Enterococcus	Enterococcus faecium
GCF_015230275.1	Enterococcus	Enterococcus faecium
GCF_900639425.1	Enterococcus	Enterococcus faecium
GCF_002944975.1	Enterococcus	Enterococcus faecium
GCF_019186655.1	Enterococcus	Enterococcus faecium
GCF_021124265.1	Enterococcus	Enterococcus faecium
GCF_003796305.1	Enterococcus	Enterococcus faecium
GCF_021311055.1	Enterococcus	Enterococcus faecium
GCF_022845315.1	Enterococcus	Enterococcus faecium
GCF_900178875.1	Enterococcus	Enterococcus faecium
GCF_900302885.1	Enterococcus	Enterococcus faecium
GCF_017815675.1	Enterococcus	Enterococcus faecium
GCF_021121925.1	Enterococcus	Enterococcus faecium
GCF_001052485.1	Enterococcus	Enterococcus faecium
GCF_002947335.1	Enterococcus	Enterococcus faecium
GCF_021122265.1	Enterococcus	Enterococcus faecium
GCF_008725845.1	Enterococcus	Enterococcus faecium
GCF_001562925.1	Enterococcus	Enterococcus faecium
GCF_005517315.1	Enterococcus	Enterococcus faecium
GCF_022809255.1	Enterococcus	Enterococcus faecium
GCF_003323575.1	Enterococcus	Enterococcus faecium
GCF_003320235.1	Enterococcus	Enterococcus faecium
GCF_004126985.1	Enterococcus	Enterococcus faecium
GCF_002630985.1	Enterococcus	Enterococcus faecium
GCF_000147235.1	Enterococcus	Enterococcus faecium
GCF_014326395.1	Enterococcus	Enterococcus faecium
GCF_900639355.1	Enterococcus	Enterococcus faecium
GCF_009183895.1	Enterococcus	Enterococcus faecium
GCF_009769955.1	Enterococcus	Enterococcus faecium
GCF_003796005.1	Enterococcus	Enterococcus faecium
GCF_900178795.1	Enterococcus	Enterococcus faecium
GCF_002949035.1	Enterococcus	Enterococcus faecium
GCF_002848625.1	Enterococcus	Enterococcus faecium
GCF_003796515.1	Enterococcus	Enterococcus faecium
GCF_003335715.1	Enterococcus	Enterococcus faecium
GCF_015325925.1	Enterococcus	Enterococcus faecium
GCF_001563205.1	Enterococcus	Enterococcus faecium
GCF_900302725.1	Enterococcus	Enterococcus faecium
GCF_015999605.1	Enterococcus	Enterococcus faecium
GCF_020557125.1	Enterococcus	Enterococcus faecium
GCF_000295515.2	Enterococcus	Enterococcus faecium
GCF_020163015.1	Enterococcus	Enterococcus faecium
GCF_013266455.1	Enterococcus	Enterococcus faecium
GCF_008726125.1	Enterococcus	Enterococcus faecium
GCF_000166815.1	Enterococcus	Enterococcus faecium
GCF_002260815.1	Enterococcus	Enterococcus faecium
GCF_020556735.1	Enterococcus	Enterococcus faecium
GCF_008131305.1	Enterococcus	Enterococcus faecium
GCF_020163145.1	Enterococcus	Enterococcus faecium
GCF_020405915.1	Enterococcus	Enterococcus faecium
GCF_003795625.1	Enterococcus	Enterococcus faecium
GCF_002141355.1	Enterococcus	Enterococcus faecium
GCF_000395965.1	Enterococcus	Enterococcus faecium
GCF_013280545.1	Enterococcus	Enterococcus faecium
GCF_023744275.1	Enterococcus	Enterococcus faecium
GCF_003797665.1	Enterococcus	Enterococcus faecium
GCF_008725705.1	Enterococcus	Enterococcus faecium
GCF_023498725.1	Enterococcus	Enterococcus faecium
GCF_009770365.1	Enterococcus	Enterococcus faecium
GCF_000322185.1	Enterococcus	Enterococcus faecium
GCF_900178755.1	Enterococcus	Enterococcus faecium
GCF_004328235.1	Enterococcus	Enterococcus faecium
GCF_016642565.1	Enterococcus	Enterococcus faecium
GCF_004126795.1	Enterococcus	Enterococcus faecium
GCF_022631355.1	Enterococcus	Enterococcus faecium
GCF_001990565.1	Enterococcus	Enterococcus faecium
GCF_900179425.1	Enterococcus	Enterococcus faecium
GCF_001545595.1	Enterococcus	Enterococcus faecium
GCF_002946175.1	Enterococcus	Enterococcus faecium
GCF_021228615.1	Enterococcus	Enterococcus faecium
GCF_900178575.1	Enterococcus	Enterococcus faecium
GCF_004332055.1	Enterococcus	Enterococcus faecium
GCF_900179675.1	Enterococcus	Enterococcus faecium
GCF_021739075.1	Enterococcus	Enterococcus faecium
GCF_004152225.1	Enterococcus	Enterococcus faecium
GCF_016405035.1	Enterococcus	Enterococcus faecium
GCF_000322005.1	Enterococcus	Enterococcus faecium
GCF_000395645.1	Enterococcus	Enterococcus faecium
GCF_000391965.1	Enterococcus	Enterococcus faecium
GCF_015538825.1	Enterococcus	Enterococcus faecium
GCF_000395745.1	Enterococcus	Enterococcus faecium
GCF_015547065.1	Enterococcus	Enterococcus faecium
GCF_014325735.1	Enterococcus	Enterococcus faecium
GCF_003938265.1	Enterococcus	Enterococcus faecium
GCF_023006705.1	Enterococcus	Enterococcus faecium
GCF_016404975.1	Enterococcus	Enterococcus faecium
GCF_021311345.1	Enterococcus	Enterococcus faecium
GCF_008131685.1	Enterococcus	Enterococcus faecium
GCF_009659825.1	Enterococcus	Enterococcus faecium
GCF_900635365.1	Enterococcus	Enterococcus faecium
GCF_900178585.1	Enterococcus	Enterococcus faecium
GCF_003938505.1	Enterococcus	Enterococcus faecium
GCF_902163095.1	Enterococcus	Enterococcus faecium
GCF_900302785.1	Enterococcus	Enterococcus faecium
GCF_003795885.1	Enterococcus	Enterococcus faecium
GCF_003795845.1	Enterococcus	Enterococcus faecium
GCF_015538595.1	Enterococcus	Enterococcus faecium
GCF_002945895.1	Enterococcus	Enterococcus faecium
GCF_001969545.1	Enterococcus	Enterococcus faecium
GCF_015538755.1	Enterococcus	Enterococcus faecium
GCF_006575625.1	Enterococcus	Enterococcus faecium
GCF_000392165.1	Enterococcus	Enterococcus faecium
GCF_019992805.1	Enterococcus	Enterococcus faecium
GCF_009659845.1	Enterococcus	Enterococcus faecium
GCF_900179235.1	Enterococcus	Enterococcus faecium
GCF_019734085.1	Enterococcus	Enterococcus faecium
GCF_003320805.1	Enterococcus	Enterococcus faecium
GCF_021311255.1	Enterococcus	Enterococcus faecium
GCF_003796845.1	Enterococcus	Enterococcus faecium
GCF_009036045.1	Enterococcus	Enterococcus faecium
GCF_009770505.1	Enterococcus	Enterococcus faecium
GCF_900303115.1	Enterococcus	Enterococcus faecium
GCF_022845115.1	Enterococcus	Enterococcus faecium
GCF_022844855.1	Enterococcus	Enterococcus faecium
GCF_002948355.1	Enterococcus	Enterococcus faecium
GCF_016642485.1	Enterococcus	Enterococcus faecium
GCF_002945615.1	Enterococcus	Enterococcus faecium
GCF_002891175.1	Enterococcus	Enterococcus faecium
GCF_009770075.1	Enterococcus	Enterococcus faecium
GCF_015705715.1	Enterococcus	Enterococcus faecium
GCF_000392315.1	Enterococcus	Enterococcus faecium
GCF_012933065.1	Enterococcus	Enterococcus faecium
GCF_004300185.1	Enterococcus	Enterococcus faecium
GCF_004300425.1	Enterococcus	Enterococcus faecium
GCF_001547315.1	Enterococcus	Enterococcus faecium
GCF_024372785.1	Enterococcus	Enterococcus faecium
GCF_004151705.1	Enterococcus	Enterococcus faecium
GCF_900178935.1	Enterococcus	Enterococcus faecium
GCF_022749455.1	Enterococcus	Enterococcus faecium
GCF_014325665.1	Enterococcus	Enterococcus faecium
GCF_900179885.1	Enterococcus	Enterococcus faecium
GCF_001582095.1	Enterococcus	Enterococcus faecium
GCF_900180055.1	Enterococcus	Enterococcus faecium
GCF_015705745.1	Enterococcus	Enterococcus faecium
GCF_013266515.1	Enterococcus	Enterococcus faecium
GCF_003796905.1	Enterococcus	Enterococcus faecium
GCF_000395805.1	Enterococcus	Enterococcus faecium
GCF_000395945.1	Enterococcus	Enterococcus faecium
GCF_003938445.1	Enterococcus	Enterococcus faecium
GCF_003939165.1	Enterococcus	Enterococcus faecium
GCF_009184285.1	Enterococcus	Enterococcus faecium
GCF_005234835.1	Enterococcus	Enterococcus faecium
GCF_900179475.1	Enterococcus	Enterococcus faecium
GCF_000172875.1	Enterococcus	Enterococcus faecium
GCF_016415565.1	Enterococcus	Enterococcus faecium
GCF_021713095.1	Enterococcus	Enterococcus faecium
GCF_004151885.1	Enterococcus	Enterococcus faecium
GCF_022809275.1	Enterococcus	Enterococcus faecium
GCF_900180015.1	Enterococcus	Enterococcus faecium
GCF_019662185.1	Enterococcus	Enterococcus faecium
GCF_015221295.1	Enterococcus	Enterococcus faecium
GCF_002859025.1	Enterococcus	Enterococcus faecium
GCF_002909305.1	Enterococcus	Enterococcus faecium
GCF_002141115.1	Enterococcus	Enterococcus faecium
GCF_002140435.1	Enterococcus	Enterococcus faecium
GCF_900143385.1	Enterococcus	Enterococcus faecium
GCF_003020705.1	Enterococcus	Enterococcus faecium
GCF_001056515.1	Enterococcus	Enterococcus faecium
GCF_001652715.1	Enterococcus	Enterococcus faecium
GCF_008079185.1	Enterococcus	Enterococcus faecium
GCF_019992865.1	Enterococcus	Enterococcus faecium
GCF_022809215.1	Enterococcus	Enterococcus faecium
GCF_003797405.1	Enterococcus	Enterococcus faecium
GCF_005235395.1	Enterococcus	Enterococcus faecium
GCF_002949215.1	Enterococcus	Enterococcus faecium
GCF_021376175.1	Enterococcus	Enterococcus faecium
GCF_002944355.1	Enterococcus	Enterococcus faecium
GCF_003933425.1	Enterococcus	Enterococcus faecium
GCF_001471295.2	Enterococcus	Enterococcus faecium
GCF_002007625.1	Enterococcus	Enterococcus faecium
GCF_019456555.1	Enterococcus	Enterococcus faecium
GCF_016406425.1	Enterococcus	Enterococcus faecium
GCF_902165965.1	Enterococcus	Enterococcus faecium
GCF_015706435.1	Enterococcus	Enterococcus faecium
GCF_003796815.1	Enterococcus	Enterococcus faecium
GCF_005235725.1	Enterococcus	Enterococcus faecium
GCF_900639455.1	Enterococcus	Enterococcus faecium
GCF_001750885.1	Enterococcus	Enterococcus faecium
GCF_900179045.1	Enterococcus	Enterococcus faecium
GCF_000632295.1	Enterococcus	Enterococcus faecium
GCF_014326305.1	Enterococcus	Enterococcus faecium
GCF_002141335.1	Enterococcus	Enterococcus faecium
GCF_016406405.1	Enterococcus	Enterococcus faecium
GCF_004300355.1	Enterococcus	Enterococcus faecium
GCF_021739205.1	Enterococcus	Enterococcus faecium
GCF_001953435.1	Enterococcus	Enterococcus faecium
GCF_009770065.1	Enterococcus	Enterococcus faecium
GCF_021739105.1	Enterococcus	Enterococcus faecium
GCF_019780135.1	Enterococcus	Enterococcus faecium
GCF_900179355.1	Enterococcus	Enterococcus faecium
GCF_020163495.1	Enterococcus	Enterococcus faecium
GCF_021376365.1	Enterococcus	Enterococcus faecium
GCF_001025315.1	Enterococcus	Enterococcus faecium
GCF_001412695.1	Enterococcus	Enterococcus faecium
GCF_019780255.1	Enterococcus	Enterococcus faecium
GCF_020593005.1	Enterococcus	Enterococcus faecium
GCF_020163375.1	Enterococcus	Enterococcus faecium
GCF_000415345.1	Enterococcus	Enterococcus faecium
GCF_015538485.1	Enterococcus	Enterococcus faecium
GCF_016642825.1	Enterococcus	Enterococcus faecium
GCF_002119065.1	Enterococcus	Enterococcus faecium
GCF_003240465.1	Enterococcus	Enterococcus faecium
GCF_902161735.1	Enterococcus	Enterococcus faecium
GCF_021376635.1	Enterococcus	Enterococcus faecium
GCF_022845455.1	Enterococcus	Enterococcus faecium
GCF_021123505.1	Enterococcus	Enterococcus faecium
GCF_900179135.1	Enterococcus	Enterococcus faecium
GCF_022845435.1	Enterococcus	Enterococcus faecium
GCF_900178895.1	Enterococcus	Enterococcus faecium
GCF_023744135.1	Enterococcus	Enterococcus faecium
GCF_001059685.1	Enterococcus	Enterococcus faecium
GCF_019733965.1	Enterococcus	Enterococcus faecium
GCF_021376475.1	Enterococcus	Enterococcus faecium
GCF_003350675.1	Enterococcus	Enterococcus faecium
GCF_021376095.1	Enterococcus	Enterococcus faecium
GCF_021738845.1	Enterococcus	Enterococcus faecium
GCF_008725785.1	Enterococcus	Enterococcus faecium
GCF_005235345.1	Enterococcus	Enterococcus faecium
GCF_004125495.1	Enterococcus	Enterococcus faecium
GCF_900179825.1	Enterococcus	Enterococcus faecium
GCF_902165765.1	Enterococcus	Enterococcus faecium
GCF_001543635.1	Enterococcus	Enterococcus faecium
GCF_003796505.1	Enterococcus	Enterococcus faecium
GCF_021364755.1	Enterococcus	Enterococcus faecium
GCF_000322365.1	Enterococcus	Enterococcus faecium
GCF_004152285.1	Enterococcus	Enterococcus faecium
GCF_014852665.1	Enterococcus	Enterococcus faecium
GCF_020176925.1	Enterococcus	Enterococcus faecium
GCF_002442275.1	Enterococcus	Enterococcus faecium
GCF_015538575.1	Enterococcus	Enterococcus faecium
GCF_000951815.1	Enterococcus	Enterococcus faecium
GCF_001059755.1	Enterococcus	Enterococcus faecium
GCF_012045365.1	Enterococcus	Enterococcus faecium
GCF_014853415.1	Enterococcus	Enterococcus faecium
GCF_001969625.1	Enterococcus	Enterococcus faecium
GCF_003938305.1	Enterococcus	Enterococcus faecium
GCF_900179775.1	Enterococcus	Enterococcus faecium
GCF_016642335.1	Enterococcus	Enterococcus faecium
GCF_015554345.1	Enterococcus	Enterococcus faecium
GCF_001547355.1	Enterococcus	Enterococcus faecium
GCF_002141005.1	Enterococcus	Enterococcus faecium
GCF_021311495.1	Enterococcus	Enterococcus faecium
GCF_021739285.1	Enterococcus	Enterococcus faecium
GCF_004126755.1	Enterococcus	Enterococcus faecium
GCF_902159925.1	Enterococcus	Enterococcus faecium
GCF_004300755.1	Enterococcus	Enterococcus faecium
GCF_022844915.1	Enterococcus	Enterococcus faecium
GCF_000322425.1	Enterococcus	Enterococcus faecium
GCF_019662305.1	Enterococcus	Enterococcus faecium
GCF_017815655.1	Enterococcus	Enterococcus faecium
GCF_001592725.1	Enterococcus	Enterococcus faecium
GCF_900638775.1	Enterococcus	Enterococcus faecium
GCF_000394495.1	Enterococcus	Enterococcus faecium
GCF_900179095.1	Enterococcus	Enterococcus faecium
GCF_001969615.1	Enterococcus	Enterococcus faecium
GCF_002562805.1	Enterococcus	Enterococcus faecium
GCF_018070765.1	Enterococcus	Enterococcus faecium
GCF_005237865.1	Enterococcus	Enterococcus faecium
GCF_003797325.1	Enterococcus	Enterococcus faecium
GCF_019175445.1	Enterococcus	Enterococcus faecium
GCF_001059555.1	Enterococcus	Enterococcus faecium
GCF_002140535.1	Enterococcus	Enterococcus faecium
GCF_000321465.1	Enterococcus	Enterococcus faecium
GCF_019662285.1	Enterococcus	Enterococcus faecium
GCF_002948415.1	Enterococcus	Enterococcus faecium
GCF_014853025.1	Enterococcus	Enterococcus faecium
GCF_001547155.1	Enterococcus	Enterococcus faecium
GCF_015538905.1	Enterococcus	Enterococcus faecium
GCF_902165155.1	Enterococcus	Enterococcus faecium
GCF_000322145.1	Enterococcus	Enterococcus faecium
GCF_014853085.1	Enterococcus	Enterococcus faecium
GCF_001545685.1	Enterococcus	Enterococcus faecium
GCF_900302715.1	Enterococcus	Enterococcus faecium
GCF_003320075.1	Enterococcus	Enterococcus faecium
GCF_021376055.1	Enterococcus	Enterococcus faecium
GCF_022758265.1	Enterococcus	Enterococcus faecium
GCF_015706535.1	Enterococcus	Enterococcus faecium
GCF_004299905.1	Enterococcus	Enterococcus faecium
GCF_015538405.1	Enterococcus	Enterococcus faecium
GCF_000295495.2	Enterococcus	Enterococcus faecium
GCF_900302975.1	Enterococcus	Enterococcus faecium
GCF_002260825.1	Enterococcus	Enterococcus faecium
GCF_004299875.1	Enterococcus	Enterococcus faecium
GCF_019780345.1	Enterococcus	Enterococcus faecium
GCF_004151765.1	Enterococcus	Enterococcus faecium
GCF_005234495.1	Enterococcus	Enterococcus faecium
GCF_016405085.1	Enterococcus	Enterococcus faecium
GCF_004125515.1	Enterococcus	Enterococcus faecium
GCF_003350815.1	Enterococcus	Enterococcus faecium
GCF_003320555.1	Enterococcus	Enterococcus faecium
GCF_016415505.1	Enterococcus	Enterococcus faecium
GCF_020163295.1	Enterococcus	Enterococcus faecium
GCF_004152465.1	Enterococcus	Enterococcus faecium
GCF_014852995.1	Enterococcus	Enterococcus faecium
GCF_022845035.1	Enterococcus	Enterococcus faecium
GCF_008921905.1	Enterococcus	Enterococcus faecium
GCF_002944455.1	Enterococcus	Enterococcus faecium
GCF_002949055.1	Enterococcus	Enterococcus faecium
GCF_005236645.1	Enterococcus	Enterococcus faecium
GCF_003350635.1	Enterococcus	Enterococcus faecium
GCF_016484505.1	Enterococcus	Enterococcus faecium
GCF_022845395.1	Enterococcus	Enterococcus faecium
GCF_001547185.1	Enterococcus	Enterococcus faecium
GCF_004151695.1	Enterococcus	Enterococcus faecium
GCF_000392145.1	Enterococcus	Enterococcus faecium
GCF_002946765.1	Enterococcus	Enterococcus faecium
GCF_002945835.1	Enterococcus	Enterococcus faecium
GCF_015706445.1	Enterococcus	Enterococcus faecium
GCF_001858405.1	Enterococcus	Enterococcus faecium
GCF_021738945.1	Enterococcus	Enterococcus faecium
GCF_004127175.1	Enterococcus	Enterococcus faecium
GCF_018070845.1	Enterococcus	Enterococcus faecium
GCF_008922005.1	Enterococcus	Enterococcus faecium
GCF_023743415.1	Enterococcus	Enterococcus faecium
GCF_010720795.1	Enterococcus	Enterococcus faecium
GCF_000391805.1	Enterococcus	Enterococcus faecium
GCF_014325705.1	Enterococcus	Enterococcus faecium
GCF_006351845.1	Enterococcus	Enterococcus faecium
GCF_900639635.1	Enterococcus	Enterococcus faecium
GCF_000394675.1	Enterococcus	Enterococcus faecium
GCF_016642245.1	Enterococcus	Enterococcus faecium
GCF_001545955.1	Enterococcus	Enterococcus faecium
GCF_019308405.1	Enterococcus	Enterococcus faecium
GCF_022648125.1	Enterococcus	Enterococcus faecium
GCF_003667965.1	Enterococcus	Enterococcus faecium
GCF_018531665.1	Enterococcus	Enterococcus faecium
GCF_001543555.1	Enterococcus	Enterococcus faecium
GCF_016642585.1	Enterococcus	Enterococcus faecium
GCF_001543825.1	Enterococcus	Enterococcus faecium
GCF_900302925.1	Enterococcus	Enterococcus faecium
GCF_902166525.1	Enterococcus	Enterococcus faecium
GCF_018531605.1	Enterococcus	Enterococcus faecium
GCF_003320815.1	Enterococcus	Enterococcus faecium
GCF_900683575.1	Enterococcus	Enterococcus faecium
GCF_015706295.1	Enterococcus	Enterococcus faecium
GCF_000322205.1	Enterococcus	Enterococcus faecium
GCF_006541175.1	Enterococcus	Enterococcus faecium
GCF_000411015.1	Enterococcus	Enterococcus faecium
GCF_002850515.1	Enterococcus	Enterococcus faecium
GCF_009770615.1	Enterococcus	Enterococcus faecium
GCF_001025385.1	Enterococcus	Enterococcus faecium
GCF_009896635.1	Enterococcus	Enterococcus faecium
GCF_008868365.1	Enterococcus	Enterococcus faecium
GCF_001562895.1	Enterococcus	Enterococcus faecium
GCF_002140315.1	Enterococcus	Enterococcus faecium
GCF_018531525.1	Enterococcus	Enterococcus faecium
GCF_016415405.1	Enterococcus	Enterococcus faecium
GCF_005236135.1	Enterococcus	Enterococcus faecium
GCF_016642505.1	Enterococcus	Enterococcus faecium
GCF_016917895.1	Enterococcus	Enterococcus faecium
GCF_012070665.1	Enterococcus	Enterococcus faecium
GCF_021376295.1	Enterococcus	Enterococcus faecium
GCF_016415485.1	Enterococcus	Enterococcus faecium
GCF_022845015.1	Enterococcus	Enterococcus faecium
GCF_003796865.1	Enterococcus	Enterococcus faecium
GCF_009770825.1	Enterococcus	Enterococcus faecium
GCF_902159235.1	Enterococcus	Enterococcus faecium
GCF_021376515.1	Enterococcus	Enterococcus faecium
GCF_020162975.1	Enterococcus	Enterococcus faecium
GCF_002416685.1	Enterococcus	Enterococcus faecium
GCF_000396945.1	Enterococcus	Enterococcus faecium
GCF_001721065.1	Enterococcus	Enterococcus faecium
GCF_006376095.1	Enterococcus	Enterococcus faecium
GCF_019780245.1	Enterococcus	Enterococcus faecium
GCF_000393855.1	Enterococcus	Enterococcus faecium
GCF_900639545.1	Enterococcus	Enterococcus faecium
GCF_900639555.1	Enterococcus	Enterococcus faecium
GCF_022509585.1	Enterococcus	Enterococcus faecium
GCF_016642835.1	Enterococcus	Enterococcus faecium
GCF_003938275.1	Enterococcus	Enterococcus faecium
GCF_000393695.1	Enterococcus	Enterococcus faecium
GCF_900179435.1	Enterococcus	Enterococcus faecium
GCF_005235635.1	Enterococcus	Enterococcus faecium
GCF_902161965.1	Enterococcus	Enterococcus faecium
GCF_005234595.1	Enterococcus	Enterococcus faecium
GCF_902162355.1	Enterococcus	Enterococcus faecium
GCF_001053155.1	Enterococcus	Enterococcus faecium
GCF_009769945.1	Enterococcus	Enterococcus faecium
GCF_019352575.1	Enterococcus	Enterococcus faecium
GCF_900179715.1	Enterococcus	Enterococcus faecium
GCF_023658035.1	Enterococcus	Enterococcus faecium
GCF_020405555.1	Enterococcus	Enterococcus faecium
GCF_000294345.2	Enterococcus	Enterococcus faecium
GCF_002206235.1	Enterococcus	Enterococcus faecium
GCF_014326415.1	Enterococcus	Enterococcus faecium
GCF_000396785.1	Enterococcus	Enterococcus faecium
GCF_008131285.1	Enterococcus	Enterococcus faecium
GCF_021376615.1	Enterococcus	Enterococcus faecium
GCF_003795915.1	Enterococcus	Enterococcus faecium
GCF_900180265.1	Enterococcus	Enterococcus faecium
GCF_000313195.1	Enterococcus	Enterococcus faecium
GCF_016643045.1	Enterococcus	Enterococcus faecium
GCF_020163585.1	Enterococcus	Enterococcus faecium
GCF_014325885.1	Enterococcus	Enterococcus faecium
GCF_003938125.1	Enterococcus	Enterococcus faecium
GCF_024296645.1	Enterococcus	Enterococcus faecium
GCF_900179605.1	Enterococcus	Enterococcus faecium
GCF_900639605.1	Enterococcus	Enterococcus faecium
GCF_015208175.1	Enterococcus	Enterococcus faecium
GCF_900179685.1	Enterococcus	Enterococcus faecium
GCF_002947295.1	Enterococcus	Enterococcus faecium
GCF_002947475.1	Enterococcus	Enterococcus faecium
GCF_019662265.1	Enterococcus	Enterococcus faecium
GCF_000395585.1	Enterococcus	Enterococcus faecium
GCF_902159365.1	Enterococcus	Enterococcus faecium
GCF_001055445.1	Enterococcus	Enterococcus faecium
GCF_002947925.1	Enterococcus	Enterococcus faecium
GCF_000394735.1	Enterococcus	Enterococcus faecium
GCF_022845535.1	Enterococcus	Enterococcus faecium
GCF_000294995.2	Enterococcus	Enterococcus faecium
GCF_001545675.1	Enterococcus	Enterococcus faecium
GCF_002140595.1	Enterococcus	Enterococcus faecium
GCF_000407085.1	Enterococcus	Enterococcus faecium
GCF_000157595.1	Enterococcus	Enterococcus faecium
GCF_016406485.1	Enterococcus	Enterococcus faecium
GCF_001545715.1	Enterococcus	Enterococcus faecium
GCF_009770415.1	Enterococcus	Enterococcus faecium
GCF_023299725.1	Enterococcus	Enterococcus faecium
GCF_002027475.1	Enterococcus	Enterococcus faecium
GCF_002077625.1	Enterococcus	Enterococcus faecium
GCF_019733795.1	Enterococcus	Enterococcus faecium
GCF_902165955.1	Enterococcus	Enterococcus faecium
GCF_012935425.1	Enterococcus	Enterococcus faecium
GCF_002848385.1	Enterococcus	Enterococcus faecium
GCF_008131155.1	Enterococcus	Enterococcus faecium
GCF_004126975.1	Enterococcus	Enterococcus faecium
GCF_018070805.1	Enterococcus	Enterococcus faecium
GCF_018531705.1	Enterococcus	Enterococcus faecium
GCF_019780585.1	Enterococcus	Enterococcus faecium
GCF_001547285.1	Enterococcus	Enterococcus faecium
GCF_002005805.1	Enterococcus	Enterococcus faecium
GCF_016462085.1	Enterococcus	Enterococcus faecium
GCF_004152405.1	Enterococcus	Enterococcus faecium
GCF_000295075.2	Enterococcus	Enterococcus faecium
GCF_004152475.1	Enterococcus	Enterococcus faecium
GCF_005234895.1	Enterococcus	Enterococcus faecium
GCF_002948605.1	Enterococcus	Enterococcus faecium
GCF_002263195.1	Enterococcus	Enterococcus faecium
GCF_900179175.1	Enterococcus	Enterococcus faecium
GCF_000397045.1	Enterococcus	Enterococcus faecium
GCF_015705255.1	Enterococcus	Enterococcus faecium
GCF_003284785.1	Enterococcus	Enterococcus faecium
GCF_001054055.1	Enterococcus	Enterococcus faecium
GCF_000322445.1	Enterococcus	Enterococcus faecium
GCF_021376555.1	Enterococcus	Enterococcus faecium
GCF_018531675.1	Enterococcus	Enterococcus faecium
GCF_021122605.1	Enterococcus	Enterococcus faecium
GCF_002158285.1	Enterococcus	Enterococcus faecium
GCF_003320775.1	Enterococcus	Enterococcus faecium
GCF_021376315.1	Enterococcus	Enterococcus faecium
GCF_019780395.1	Enterococcus	Enterococcus faecium
GCF_001545835.1	Enterococcus	Enterococcus faecium
GCF_003797425.1	Enterococcus	Enterococcus faecium
GCF_021739325.1	Enterococcus	Enterococcus faecium
GCF_003936585.1	Enterococcus	Enterococcus faecium
GCF_014326135.1	Enterococcus	Enterococcus faecium
GCF_900178685.1	Enterococcus	Enterococcus faecium
GCF_022844955.1	Enterococcus	Enterococcus faecium
GCF_020163395.1	Enterococcus	Enterococcus faecium
GCF_001059995.1	Enterococcus	Enterococcus faecium
GCF_004103475.1	Enterococcus	Enterococcus faecium
GCF_014326145.1	Enterococcus	Enterococcus faecium
GCF_008131355.1	Enterococcus	Enterococcus faecium
GCF_005237705.1	Enterococcus	Enterococcus faecium
GCF_002631295.1	Enterococcus	Enterococcus faecium
GCF_019186625.1	Enterococcus	Enterococcus faecium
GCF_019992745.1	Enterococcus	Enterococcus faecium
GCF_015705875.1	Enterococcus	Enterococcus faecium
GCF_021738995.1	Enterococcus	Enterococcus faecium
GCF_002944675.1	Enterococcus	Enterococcus faecium
GCF_003350845.1	Enterococcus	Enterococcus faecium
GCF_018070885.1	Enterococcus	Enterococcus faecium
GCF_021376495.1	Enterococcus	Enterococcus faecium
GCF_001562975.1	Enterococcus	Enterococcus faecium
GCF_005237725.1	Enterococcus	Enterococcus faecium
GCF_013266465.1	Enterococcus	Enterococcus faecium
GCF_014325935.1	Enterococcus	Enterococcus faecium
GCF_002944215.1	Enterococcus	Enterococcus faecium
GCF_900179405.1	Enterococcus	Enterococcus faecium
GCF_002891275.1	Enterococcus	Enterococcus faecium
GCF_002973795.1	Enterococcus	Enterococcus faecium
GCF_003795975.1	Enterococcus	Enterococcus faecium
GCF_000321625.1	Enterococcus	Enterococcus faecium
GCF_000632355.1	Enterococcus	Enterococcus faecium
GCF_008131205.1	Enterococcus	Enterococcus faecium
GCF_003796445.1	Enterococcus	Enterococcus faecium
GCF_000393675.1	Enterococcus	Enterococcus faecium
GCF_004300655.1	Enterococcus	Enterococcus faecium
GCF_022845275.1	Enterococcus	Enterococcus faecium
GCF_000479145.1	Enterococcus	Enterococcus faecium
GCF_900302905.1	Enterococcus	Enterococcus faecium
GCF_902165995.1	Enterococcus	Enterococcus faecium
GCF_006376075.1	Enterococcus	Enterococcus faecium
GCF_002948695.1	Enterococcus	Enterococcus faecium
GCF_000157555.1	Enterococcus	Enterococcus faecium
GCF_019186585.1	Enterococcus	Enterococcus faecium
GCF_000392255.1	Enterococcus	Enterococcus faecium
GCF_021311015.1	Enterococcus	Enterococcus faecium
GCF_900178955.1	Enterococcus	Enterococcus faecium
GCF_015230285.1	Enterococcus	Enterococcus faecium
GCF_009734855.1	Enterococcus	Enterococcus faecium
GCF_900179655.1	Enterococcus	Enterococcus faecium
GCF_004300555.1	Enterococcus	Enterococcus faecium
GCF_001543735.1	Enterococcus	Enterococcus faecium
GCF_002945185.1	Enterococcus	Enterococcus faecium
GCF_019780175.1	Enterococcus	Enterococcus faecium
GCF_000313155.1	Enterococcus	Enterococcus faecium
GCF_902166385.1	Enterococcus	Enterococcus faecium
GCF_002005875.1	Enterococcus	Enterococcus faecium
GCF_000767365.1	Enterococcus	Enterococcus faecium
GCF_014854925.1	Enterococcus	Enterococcus faecium
GCF_020405535.1	Enterococcus	Enterococcus faecium
GCF_000394635.1	Enterococcus	Enterococcus faecium
GCF_002140555.1	Enterococcus	Enterococcus faecium
GCF_014337895.1	Enterococcus	Enterococcus faecium
GCF_013266475.1	Enterococcus	Enterococcus faecium
GCF_006541625.1	Enterococcus	Enterococcus faecium
GCF_015476295.1	Enterococcus	Enterococcus faecium
GCF_900640265.1	Enterococcus	Enterococcus faecium
GCF_005234345.1	Enterococcus	Enterococcus faecium
GCF_003938495.1	Enterococcus	Enterococcus faecium
GCF_002973715.1	Enterococcus	Enterococcus faecium
GCF_018517105.1	Enterococcus	Enterococcus faecium
GCF_023006625.1	Enterococcus	Enterococcus faecium
GCF_015705945.1	Enterococcus	Enterococcus faecium
GCF_003938375.1	Enterococcus	Enterococcus faecium
GCF_018070965.1	Enterococcus	Enterococcus faecium
GCF_016415345.1	Enterococcus	Enterococcus faecium
GCF_900683555.1	Enterococcus	Enterococcus faecium
GCF_015538675.1	Enterococcus	Enterococcus faecium
GCF_000394555.1	Enterococcus	Enterococcus faecium
GCF_019734135.1	Enterococcus	Enterococcus faecium
GCF_003797365.1	Enterococcus	Enterococcus faecium
GCF_002158375.1	Enterococcus	Enterococcus faecium
GCF_020782965.1	Enterococcus	Enterococcus faecium
GCF_000396825.1	Enterococcus	Enterococcus faecium
GCF_021376065.1	Enterococcus	Enterococcus faecium
GCF_016864255.1	Enterococcus	Enterococcus faecium
GCF_005238785.1	Enterococcus	Enterococcus faecium
GCF_005234325.1	Enterococcus	Enterococcus faecium
GCF_004300065.1	Enterococcus	Enterococcus faecium
GCF_000148285.1	Enterococcus	Enterococcus faecium
GCF_001721005.1	Enterococcus	Enterococcus faecium
GCF_020163355.1	Enterococcus	Enterococcus faecium
GCF_008131195.1	Enterococcus	Enterococcus faecium
GCF_900180295.1	Enterococcus	Enterococcus faecium
GCF_006376175.1	Enterococcus	Enterococcus faecium
GCF_008079195.1	Enterococcus	Enterococcus faecium
GCF_015538725.1	Enterococcus	Enterococcus faecium
GCF_900179255.1	Enterococcus	Enterococcus faecium
GCF_009770705.1	Enterococcus	Enterococcus faecium
GCF_021739245.1	Enterococcus	Enterococcus faecium
GCF_015705765.1	Enterococcus	Enterococcus faecium
GCF_015538635.1	Enterococcus	Enterococcus faecium
GCF_900639395.1	Enterococcus	Enterococcus faecium
GCF_000390485.1	Enterococcus	Enterococcus faecium
GCF_900179625.1	Enterococcus	Enterococcus faecium
GCF_000392105.1	Enterococcus	Enterococcus faecium
GCF_002631655.1	Enterococcus	Enterococcus faecium
GCF_002973685.1	Enterococcus	Enterococcus faecium
GCF_003320715.1	Enterococcus	Enterococcus faecium
GCF_907163255.1	Enterococcus	Enterococcus faecium
GCF_000174935.1	Enterococcus	Enterococcus faecium
GCF_015208265.1	Enterococcus	Enterococcus faecium
GCF_006541685.1	Enterococcus	Enterococcus faecium
GCF_004309355.1	Enterococcus	Enterococcus florum
GCF_008081895.1	Enterococcus	Enterococcus gallinarum
GCF_001886155.1	Enterococcus	Enterococcus gallinarum
GCF_017641725.1	Enterococcus	Enterococcus gallinarum
GCF_902160665.1	Enterococcus	Enterococcus gallinarum
GCF_003320875.1	Enterococcus	Enterococcus gallinarum
GCF_013372725.1	Enterococcus	Enterococcus gallinarum
GCF_910573895.1	Enterococcus	Enterococcus gallinarum
GCF_000157255.1	Enterococcus	Enterococcus gallinarum
GCF_013415145.1	Enterococcus	Enterococcus gallinarum
GCF_000703185.1	Enterococcus	Enterococcus gallinarum
GCF_017641965.1	Enterococcus	Enterococcus gallinarum
GCF_019731355.1	Enterococcus	Enterococcus gallinarum
GCF_003797555.1	Enterococcus	Enterococcus gallinarum
GCF_023956875.1	Enterococcus	Enterococcus gallinarum
GCF_020559655.1	Enterococcus	Enterococcus gallinarum
GCF_003434285.1	Enterococcus	Enterococcus gallinarum
GCF_017641775.1	Enterococcus	Enterococcus gallinarum
GCF_002077495.1	Enterococcus	Enterococcus gallinarum
GCF_000829545.2	Enterococcus	Enterococcus gallinarum
GCF_015667235.1	Enterococcus	Enterococcus gallinarum
GCF_900447935.1	Enterococcus	Enterococcus gallinarum
GCF_009832495.1	Enterococcus	Enterococcus gallinarum
GCF_009730155.1	Enterococcus	Enterococcus gallinarum
GCF_009734745.1	Enterococcus	Enterococcus gallinarum
GCF_902162015.1	Enterococcus	Enterococcus gallinarum
GCF_021123145.1	Enterococcus	Enterococcus gallinarum
GCF_013372695.1	Enterococcus	Enterococcus gallinarum
GCF_016900575.1	Enterococcus	Enterococcus gallinarum
GCF_002140495.1	Enterococcus	Enterococcus gallinarum
GCF_901212575.1	Enterococcus	Enterococcus gallinarum
GCF_003796985.1	Enterococcus	Enterococcus gallinarum
GCF_013521165.1	Enterococcus	Enterococcus gallinarum
GCF_013521135.1	Enterococcus	Enterococcus gallinarum
GCF_022406895.1	Enterococcus	Enterococcus gallinarum
GCF_902160415.1	Enterococcus	Enterococcus gallinarum
GCF_001544275.1	Enterococcus	Enterococcus gallinarum
GCF_021123025.1	Enterococcus	Enterococcus gallinarum
GCF_024622625.1	Enterococcus	Enterococcus gallinarum
GCF_932751035.1	Enterococcus	Enterococcus gallinarum
GCF_015555555.1	Enterococcus	Enterococcus gallinarum
GCF_901543425.1	Enterococcus	Enterococcus gallinarum
GCF_020782915.1	Enterococcus	Enterococcus gallinarum
GCF_008082695.1	Enterococcus	Enterococcus gallinarum
GCF_017641945.1	Enterococcus	Enterococcus gallinarum
GCF_023375325.1	Enterococcus	Enterococcus gallinarum
GCF_015670205.1	Enterococcus	Enterococcus gallinarum
GCF_015234715.1	Enterococcus	Enterococcus gallinarum
GCF_024622655.1	Enterococcus	Enterococcus gallinarum
GCF_008083145.1	Enterococcus	Enterococcus gallinarum
GCF_902159265.1	Enterococcus	Enterococcus gallinarum
GCF_001558875.2	Enterococcus	Enterococcus gallinarum
GCF_021124185.1	Enterococcus	Enterococcus gallinarum
GCF_015555895.1	Enterococcus	Enterococcus gallinarum
GCF_017642015.1	Enterococcus	Enterococcus gallinarum
GCF_013521065.1	Enterococcus	Enterococcus gallinarum
GCF_021496385.1	Enterococcus	Enterococcus gallinarum
GCF_009734765.1	Enterococcus	Enterococcus gallinarum
GCF_003797465.1	Enterococcus	Enterococcus gallinarum
GCF_902159065.1	Enterococcus	Enterococcus gallinarum
GCF_902363355.1	Enterococcus	Enterococcus gallinarum
GCF_015556615.1	Enterococcus	Enterococcus gallinarum
GCF_902159025.1	Enterococcus	Enterococcus gallinarum
GCF_014844195.1	Enterococcus	Enterococcus gallinarum
GCF_004570995.1	Enterococcus	Enterococcus gallinarum
GCF_009830395.1	Enterococcus	Enterococcus gallinarum
GCF_021124035.1	Enterococcus	Enterococcus gallinarum
GCF_017641605.1	Enterococcus	Enterococcus gallinarum
GCF_012843725.1	Enterococcus	Enterococcus gallinarum
GCF_002901245.1	Enterococcus	Enterococcus gallinarum
GCF_002360215.1	Enterococcus	Enterococcus gallinarum
GCF_003797485.1	Enterococcus	Enterococcus gallinarum
GCF_024622685.1	Enterococcus	Enterococcus gallinarum
GCF_018917505.1	Enterococcus	Enterococcus gallinarum
GCF_017641575.1	Enterococcus	Enterococcus gallinarum
GCF_009930755.1	Enterococcus	Enterococcus gallinarum
GCF_015235345.1	Enterococcus	Enterococcus gallinarum
GCF_932750935.1	Enterococcus	Enterococcus gallinarum
GCF_021122545.1	Enterococcus	Enterococcus gallinarum
GCF_013179475.1	Enterococcus	Enterococcus gallinarum
GCF_020708965.1	Enterococcus	Enterococcus gallinarum
GCF_019400965.1	Enterococcus	Enterococcus gallinarum
GCF_900461195.1	Enterococcus	Enterococcus gallinarum
GCF_003797625.1	Enterococcus	Enterococcus gallinarum
GCF_902159105.1	Enterococcus	Enterococcus gallinarum
GCF_910574315.1	Enterococcus	Enterococcus gallinarum
GCF_013521155.1	Enterococcus	Enterococcus gallinarum
GCF_019917485.1	Enterococcus	Enterococcus gallinarum
GCF_018397215.1	Enterococcus	Enterococcus gallinarum
GCF_003343305.1	Enterococcus	Enterococcus gilvus
GCF_000394615.1	Enterococcus	Enterococcus gilvus
GCF_019731195.1	Enterococcus	Enterococcus gilvus
GCF_000407545.1	Enterococcus	Enterococcus gilvus
GCF_001885915.1	Enterococcus	Enterococcus gilvus
GCF_000393995.1	Enterococcus	Enterococcus haemoperoxidus
GCF_000407165.1	Enterococcus	Enterococcus haemoperoxidus
GCF_001885985.1	Enterococcus	Enterococcus haemoperoxidus
GCF_001885945.1	Enterococcus	Enterococcus hermanniensis
GCF_003797335.1	Enterococcus	Enterococcus hirae
GCF_022427895.1	Enterococcus	Enterococcus hirae
GCF_900636615.1	Enterococcus	Enterococcus hirae
GCF_009893405.1	Enterococcus	Enterococcus hirae
GCF_015556025.1	Enterococcus	Enterococcus hirae
GCF_009891515.1	Enterococcus	Enterococcus hirae
GCF_009894015.1	Enterococcus	Enterococcus hirae
GCF_019175505.1	Enterococcus	Enterococcus hirae
GCF_009893715.1	Enterococcus	Enterococcus hirae
GCF_014000945.1	Enterococcus	Enterococcus hirae
GCF_009893065.1	Enterococcus	Enterococcus hirae
GCF_900448015.1	Enterococcus	Enterococcus hirae
GCF_017356465.1	Enterococcus	Enterococcus hirae
GCF_012843775.1	Enterococcus	Enterococcus hirae
GCF_009913715.1	Enterococcus	Enterococcus hirae
GCF_001641305.1	Enterococcus	Enterococcus hirae
GCF_017356585.1	Enterococcus	Enterococcus hirae
GCF_002930795.1	Enterococcus	Enterococcus hirae
GCF_009891465.1	Enterococcus	Enterococcus hirae
GCF_009894065.1	Enterococcus	Enterococcus hirae
GCF_009893805.1	Enterococcus	Enterococcus hirae
GCF_023373765.1	Enterococcus	Enterococcus hirae
GCF_003320975.1	Enterococcus	Enterococcus hirae
GCF_009893245.1	Enterococcus	Enterococcus hirae
GCF_009893485.1	Enterococcus	Enterococcus hirae
GCF_002077575.1	Enterococcus	Enterococcus hirae
GCF_901543075.1	Enterococcus	Enterococcus hirae
GCF_013375285.1	Enterococcus	Enterococcus hirae
GCF_901482495.1	Enterococcus	Enterococcus hirae
GCF_009906445.1	Enterococcus	Enterococcus hirae
GCF_021121665.1	Enterococcus	Enterococcus hirae
GCF_002278015.2	Enterococcus	Enterococcus hirae
GCF_009893035.1	Enterococcus	Enterococcus hirae
GCF_002077295.1	Enterococcus	Enterococcus hirae
GCF_009906545.1	Enterococcus	Enterococcus hirae
GCF_009893895.1	Enterococcus	Enterococcus hirae
GCF_009891265.1	Enterococcus	Enterococcus hirae
GCF_009893535.1	Enterococcus	Enterococcus hirae
GCF_004167465.1	Enterococcus	Enterococcus hirae
GCF_015554495.1	Enterococcus	Enterococcus hirae
GCF_004099685.1	Enterococcus	Enterococcus hirae
GCF_021123585.1	Enterococcus	Enterococcus hirae
GCF_009891225.1	Enterococcus	Enterococcus hirae
GCF_014001025.1	Enterococcus	Enterococcus hirae
GCF_004099865.1	Enterococcus	Enterococcus hirae
GCF_009894175.1	Enterococcus	Enterococcus hirae
GCF_002265245.1	Enterococcus	Enterococcus hirae
GCF_019285495.1	Enterococcus	Enterococcus hirae
GCF_000767355.1	Enterococcus	Enterococcus hirae
GCF_003797685.1	Enterococcus	Enterococcus hirae
GCF_016727265.1	Enterococcus	Enterococcus hirae
GCF_009893495.1	Enterococcus	Enterococcus hirae
GCF_000391765.1	Enterococcus	Enterococcus hirae
GCF_004099905.1	Enterococcus	Enterococcus hirae
GCF_014000925.1	Enterococcus	Enterococcus hirae
GCF_009893675.1	Enterococcus	Enterococcus hirae
GCF_017356505.1	Enterococcus	Enterococcus hirae
GCF_016766815.1	Enterococcus	Enterococcus hirae
GCF_000699565.1	Enterococcus	Enterococcus hirae
GCF_003321035.1	Enterococcus	Enterococcus hirae
GCF_009893915.1	Enterococcus	Enterococcus hirae
GCF_009894135.1	Enterococcus	Enterococcus hirae
GCF_009893635.1	Enterococcus	Enterococcus hirae
GCF_009893305.1	Enterococcus	Enterococcus hirae
GCF_000393835.1	Enterococcus	Enterococcus hirae
GCF_002077325.1	Enterococcus	Enterococcus hirae
GCF_009893365.1	Enterococcus	Enterococcus hirae
GCF_024622605.1	Enterococcus	Enterococcus hirae
GCF_900683505.1	Enterococcus	Enterococcus hirae
GCF_021121325.1	Enterococcus	Enterococcus hirae
GCF_009906585.1	Enterococcus	Enterococcus hirae
GCF_004799745.1	Enterococcus	Enterococcus hirae
GCF_002077465.1	Enterococcus	Enterococcus hirae
GCF_009893525.1	Enterococcus	Enterococcus hirae
GCF_009893315.1	Enterococcus	Enterococcus hirae
GCF_019201605.1	Enterococcus	Enterococcus hirae
GCF_004099875.1	Enterococcus	Enterococcus hirae
GCF_009891215.1	Enterococcus	Enterococcus hirae
GCF_009891105.1	Enterococcus	Enterococcus hirae
GCF_019265425.1	Enterococcus	Enterococcus hirae
GCF_009891145.1	Enterococcus	Enterococcus hirae
GCF_023148375.1	Enterococcus	Enterococcus hirae
GCF_016917945.1	Enterococcus	Enterococcus hirae
GCF_016127235.1	Enterococcus	Enterococcus hirae
GCF_009893015.1	Enterococcus	Enterococcus hirae
GCF_009893785.1	Enterococcus	Enterococcus hirae
GCF_009893615.1	Enterococcus	Enterococcus hirae
GCF_017356525.1	Enterococcus	Enterococcus hirae
GCF_009891335.1	Enterococcus	Enterococcus hirae
GCF_009893665.1	Enterococcus	Enterococcus hirae
GCF_009891415.1	Enterococcus	Enterococcus hirae
GCF_003321045.1	Enterococcus	Enterococcus hirae
GCF_003320985.1	Enterococcus	Enterococcus hirae
GCF_003320915.1	Enterococcus	Enterococcus hirae
GCF_009906535.1	Enterococcus	Enterococcus hirae
GCF_024586475.1	Enterococcus	Enterococcus hirae
GCF_009906485.1	Enterococcus	Enterococcus hirae
GCF_014000885.1	Enterococcus	Enterococcus hirae
GCF_009893865.1	Enterococcus	Enterococcus hirae
GCF_023375175.1	Enterococcus	Enterococcus hirae
GCF_002077365.1	Enterococcus	Enterococcus hirae
GCF_014000865.1	Enterococcus	Enterococcus hirae
GCF_014000845.1	Enterococcus	Enterococcus hirae
GCF_009894025.1	Enterococcus	Enterococcus hirae
GCF_013391185.1	Enterococcus	Enterococcus hirae
GCF_925281815.1	Enterococcus	Enterococcus hirae
GCF_021123825.1	Enterococcus	Enterococcus hirae
GCF_009893985.1	Enterococcus	Enterococcus hirae
GCF_009891125.1	Enterococcus	Enterococcus hirae
GCF_009893945.1	Enterococcus	Enterococcus hirae
GCF_020668055.1	Enterococcus	Enterococcus hirae
GCF_009891435.1	Enterococcus	Enterococcus hirae
GCF_009893105.1	Enterococcus	Enterococcus hirae
GCF_000407425.1	Enterococcus	Enterococcus hirae
GCF_023375155.1	Enterococcus	Enterococcus hirae
GCF_009891405.1	Enterococcus	Enterococcus hirae
GCF_015208075.1	Enterococcus	Enterococcus hirae
GCF_009893145.1	Enterococcus	Enterococcus hirae
GCF_009891325.1	Enterococcus	Enterococcus hirae
GCF_009893795.1	Enterococcus	Enterococcus hirae
GCF_014218175.1	Enterococcus	Enterococcus hirae
GCF_022440565.1	Enterococcus	Enterococcus hirae
GCF_009893575.1	Enterococcus	Enterococcus hirae
GCF_009893385.1	Enterococcus	Enterococcus hirae
GCF_009894105.1	Enterococcus	Enterococcus hirae
GCF_009906475.1	Enterococcus	Enterococcus hirae
GCF_020783005.1	Enterococcus	Enterococcus hirae
GCF_014000985.1	Enterococcus	Enterococcus hirae
GCF_009893595.1	Enterococcus	Enterococcus hirae
GCF_020405955.1	Enterococcus	Enterococcus hirae
GCF_009893165.1	Enterococcus	Enterococcus hirae
GCF_009894165.1	Enterococcus	Enterococcus hirae
GCF_901543435.1	Enterococcus	Enterococcus hirae
GCF_014000815.1	Enterococcus	Enterococcus hirae
GCF_002077545.1	Enterococcus	Enterococcus hirae
GCF_004793905.1	Enterococcus	Enterococcus hirae
GCF_009893115.1	Enterococcus	Enterococcus hirae
GCF_009891135.1	Enterococcus	Enterococcus hirae
GCF_009894005.1	Enterococcus	Enterococcus hirae
GCF_019992705.1	Enterococcus	Enterococcus hirae
GCF_009893565.1	Enterococcus	Enterococcus hirae
GCF_013391165.1	Enterococcus	Enterococcus hirae
GCF_009891485.1	Enterococcus	Enterococcus hirae
GCF_023383115.1	Enterococcus	Enterococcus hirae
GCF_015208115.1	Enterococcus	Enterococcus hirae
GCF_009893255.1	Enterococcus	Enterococcus hirae
GCF_002360155.1	Enterococcus	Enterococcus hirae
GCF_009893205.1	Enterococcus	Enterococcus hirae
GCF_003320945.1	Enterococcus	Enterococcus hirae
GCF_002077385.1	Enterococcus	Enterococcus hirae
GCF_009893955.1	Enterococcus	Enterococcus hirae
GCF_000271405.2	Enterococcus	Enterococcus hirae
GCF_009891365.1	Enterococcus	Enterococcus hirae
GCF_002213325.1	Enterococcus	Enterococcus hirae
GCF_002360145.1	Enterococcus	Enterococcus hirae
GCF_023956735.1	Enterococcus	Enterococcus hirae
GCF_003320885.1	Enterococcus	Enterococcus hirae
GCF_021122505.1	Enterococcus	Enterococcus hirae
GCF_023956975.1	Enterococcus	Enterococcus hirae
GCF_009891005.1	Enterococcus	Enterococcus hirae
GCF_001280825.1	Enterococcus	Enterococcus hirae
GCF_017356535.1	Enterococcus	Enterococcus hirae
GCF_009891065.1	Enterococcus	Enterococcus hirae
GCF_003321025.1	Enterococcus	Enterococcus hirae
GCF_014001015.1	Enterococcus	Enterococcus hirae
GCF_017356565.1	Enterococcus	Enterococcus hirae
GCF_009891275.1	Enterococcus	Enterococcus hirae
GCF_009891035.1	Enterococcus	Enterococcus hirae
GCF_009893345.1	Enterococcus	Enterococcus hirae
GCF_009893005.1	Enterococcus	Enterococcus hirae
GCF_003321015.1	Enterococcus	Enterococcus hirae
GCF_021123645.1	Enterococcus	Enterococcus hirae
GCF_901873475.1	Enterococcus	Enterococcus hirae
GCF_009891385.1	Enterococcus	Enterococcus hirae
GCF_009906515.1	Enterococcus	Enterococcus hirae
GCF_014001035.1	Enterococcus	Enterococcus hirae
GCF_009906435.1	Enterococcus	Enterococcus hirae
GCF_014000915.1	Enterococcus	Enterococcus hirae
GCF_015208225.1	Enterococcus	Enterococcus hirae
GCF_021122465.1	Enterococcus	Enterococcus hirae
GCF_005047985.1	Enterococcus	Enterococcus hirae
GCF_009893155.1	Enterococcus	Enterococcus hirae
GCF_023375305.1	Enterococcus	Enterococcus hirae
GCF_014000975.1	Enterococcus	Enterococcus hirae
GCF_002077275.1	Enterococcus	Enterococcus hirae
GCF_009893685.1	Enterococcus	Enterococcus hirae
GCF_003796045.1	Enterococcus	Enterococcus hirae
GCF_016727125.1	Enterococcus	Enterococcus hirae
GCF_002077415.1	Enterococcus	Enterococcus hirae
GCF_023148145.1	Enterococcus	Enterococcus hirae
GCF_009891305.1	Enterococcus	Enterococcus hirae
GCF_009906415.1	Enterococcus	Enterococcus hirae
GCF_001885955.1	Enterococcus	Enterococcus hirae
GCF_013391205.1	Enterococcus	Enterococcus hirae
GCF_012222705.1	Enterococcus	Enterococcus hirae
GCF_009891085.1	Enterococcus	Enterococcus hirae
GCF_009893285.1	Enterococcus	Enterococcus hirae
GCF_009893425.1	Enterococcus	Enterococcus hirae
GCF_002930815.1	Enterococcus	Enterococcus hirae
GCF_009893885.1	Enterococcus	Enterococcus hirae
GCF_009890965.1	Enterococcus	Enterococcus hirae
GCF_013391145.1	Enterococcus	Enterococcus hirae
GCF_009893415.1	Enterococcus	Enterococcus hirae
GCF_009894085.1	Enterococcus	Enterococcus hirae
GCF_009893825.1	Enterococcus	Enterococcus hirae
GCF_009893225.1	Enterococcus	Enterococcus hirae
GCF_019992685.1	Enterococcus	Enterococcus hirae
GCF_004099965.1	Enterococcus	Enterococcus hirae
GCF_009894125.1	Enterococcus	Enterococcus hirae
GCF_009891025.1	Enterococcus	Enterococcus hirae
GCF_014000825.1	Enterococcus	Enterococcus hirae
GCF_009893725.1	Enterococcus	Enterococcus hirae
GCF_023383375.1	Enterococcus	Enterococcus hirae
GCF_002077355.1	Enterococcus	Enterococcus hirae
GCF_016917965.1	Enterococcus	Enterococcus hirae
GCF_009893465.1	Enterococcus	Enterococcus hirae
GCF_009891205.1	Enterococcus	Enterococcus hirae
GCF_009891165.1	Enterococcus	Enterococcus hirae
GCF_003796165.1	Enterococcus	Enterococcus hirae
GCF_015208285.1	Enterococcus	Enterococcus hirae
GCF_003321125.1	Enterococcus	Enterococcus hirae
GCF_017316205.1	Enterococcus	Enterococcus hulanensis
GCF_017316245.1	Enterococcus	Enterococcus hulanensis
GCF_005405485.1	Enterococcus	Enterococcus hulanensis
GCF_022846515.1	Enterococcus	Enterococcus innesii
GCF_023956765.1	Enterococcus	Enterococcus innesii
GCF_000185365.1	Enterococcus	Enterococcus italicus
GCF_023743875.1	Enterococcus	Enterococcus italicus
GCF_001885995.1	Enterococcus	Enterococcus italicus
GCF_925293305.1	Enterococcus	Enterococcus italicus
GCF_925282535.1	Enterococcus	Enterococcus italicus
GCF_023744155.1	Enterococcus	Enterococcus italicus
GCF_016767545.1	Enterococcus	Enterococcus lactis
GCF_016767595.1	Enterococcus	Enterococcus lactis
GCF_020405685.1	Enterococcus	Enterococcus lactis
GCF_019880345.1	Enterococcus	Enterococcus lactis
GCF_013867815.1	Enterococcus	Enterococcus lactis
GCF_018397385.1	Enterococcus	Enterococcus lactis
GCF_019662215.1	Enterococcus	Enterococcus lactis
GCF_018397765.1	Enterococcus	Enterococcus lactis
GCF_020405675.1	Enterococcus	Enterococcus lactis
GCF_019662395.1	Enterococcus	Enterococcus lactis
GCF_015767715.1	Enterococcus	Enterococcus lactis
GCF_018397355.1	Enterococcus	Enterococcus lactis
GCF_018397285.1	Enterococcus	Enterococcus lactis
GCF_019659185.1	Enterococcus	Enterococcus lactis
GCF_018397695.1	Enterococcus	Enterococcus lactis
GCF_018397255.1	Enterococcus	Enterococcus lactis
GCF_018397675.1	Enterococcus	Enterococcus lactis
GCF_016767535.1	Enterococcus	Enterococcus lactis
GCF_016767575.1	Enterococcus	Enterococcus lactis
GCF_020556885.1	Enterococcus	Enterococcus lactis
GCF_018397225.1	Enterococcus	Enterococcus lactis
GCF_019967715.1	Enterococcus	Enterococcus lactis
GCF_018397625.1	Enterococcus	Enterococcus lactis
GCF_018397655.1	Enterococcus	Enterococcus lactis
GCF_023653355.1	Enterococcus	Enterococcus lactis
GCF_018397745.1	Enterococcus	Enterococcus lactis
GCF_018397515.1	Enterococcus	Enterococcus lactis
GCF_009735495.1	Enterococcus	Enterococcus lactis
GCF_018397575.1	Enterococcus	Enterococcus lactis
GCF_016767675.1	Enterococcus	Enterococcus lactis
GCF_018397545.1	Enterococcus	Enterococcus lactis
GCF_009735475.1	Enterococcus	Enterococcus lactis
GCF_015904215.1	Enterococcus	Enterococcus lactis
GCF_024581245.1	Enterococcus	Enterococcus lactis
GCF_018397325.1	Enterococcus	Enterococcus lactis
GCF_015751045.1	Enterococcus	Enterococcus lactis
GCF_018397835.1	Enterococcus	Enterococcus lactis
GCF_023956365.1	Enterococcus	Enterococcus lactis
GCF_020405775.1	Enterococcus	Enterococcus lactis
GCF_018069745.1	Enterococcus	Enterococcus lactis
GCF_019203145.1	Enterococcus	Enterococcus lactis
GCF_016599235.1	Enterococcus	Enterococcus lactis
GCF_018397485.1	Enterococcus	Enterococcus lactis
GCF_019662145.1	Enterococcus	Enterococcus lactis
GCF_018397615.1	Enterococcus	Enterococcus lactis
GCF_019662405.1	Enterococcus	Enterococcus lactis
GCF_016863785.1	Enterococcus	Enterococcus lactis
GCF_016767635.1	Enterococcus	Enterococcus lactis
GCF_019659205.1	Enterococcus	Enterococcus lactis
GCF_018397395.1	Enterococcus	Enterococcus lactis
GCF_019662335.1	Enterococcus	Enterococcus lactis
GCF_009735445.1	Enterococcus	Enterococcus lactis
GCF_020405815.1	Enterococcus	Enterococcus lactis
GCF_022586915.1	Enterococcus	Enterococcus lactis
GCF_018397275.1	Enterococcus	Enterococcus lactis
GCF_020268645.1	Enterococcus	Enterococcus lactis
GCF_022509645.1	Enterococcus	Enterococcus lactis
GCF_020405965.1	Enterococcus	Enterococcus lactis
GCF_019662245.1	Enterococcus	Enterococcus lactis
GCF_018397455.1	Enterococcus	Enterococcus lactis
GCF_020406935.1	Enterococcus	Enterococcus lactis
GCF_018397815.1	Enterococcus	Enterococcus lactis
GCF_019662445.1	Enterococcus	Enterococcus lactis
GCF_022509665.1	Enterococcus	Enterococcus lactis
GCF_020406915.1	Enterococcus	Enterococcus lactis
GCF_020405785.1	Enterococcus	Enterococcus lactis
GCF_020593225.1	Enterococcus	Enterococcus lactis
GCF_019662205.1	Enterococcus	Enterococcus lactis
GCF_018397375.1	Enterococcus	Enterococcus lactis
GCF_018397535.1	Enterococcus	Enterococcus lactis
GCF_018397315.1	Enterococcus	Enterococcus lactis
GCF_020405655.1	Enterococcus	Enterococcus lactis
GCF_019662365.1	Enterococcus	Enterococcus lactis
GCF_018397595.1	Enterococcus	Enterococcus lactis
GCF_017942505.1	Enterococcus	Enterococcus lactis
GCF_018397435.1	Enterococcus	Enterococcus lactis
GCF_015751065.1	Enterococcus	Enterococcus lactis
GCF_019662385.1	Enterococcus	Enterococcus lactis
GCF_009735435.1	Enterococcus	Enterococcus lactis
GCF_023612275.1	Enterococcus	Enterococcus lactis
GCF_019659145.1	Enterococcus	Enterococcus lactis
GCF_020405935.1	Enterococcus	Enterococcus lactis
GCF_016767615.1	Enterococcus	Enterococcus lactis
GCF_019343125.1	Enterococcus	Enterococcus lactis
GCF_016767495.1	Enterococcus	Enterococcus lactis
GCF_020556865.1	Enterococcus	Enterococcus lactis
GCF_021229185.1	Enterococcus	Enterococcus lactis
GCF_020593395.1	Enterococcus	Enterococcus lactis
GCF_016767645.1	Enterococcus	Enterococcus lactis
GCF_018397715.1	Enterococcus	Enterococcus lactis
GCF_016767515.1	Enterococcus	Enterococcus lactis
GCF_021122525.1	Enterococcus	Enterococcus lactis
GCF_019662465.1	Enterococcus	Enterococcus lactis
GCF_005116555.1	Enterococcus	Enterococcus lactis
GCF_018397795.1	Enterococcus	Enterococcus lactis
GCF_017356435.1	Enterococcus	Enterococcus lactis
GCF_015751085.1	Enterococcus	Enterococcus lactis
GCF_018069825.1	Enterococcus	Enterococcus lactis
GCF_009735405.1	Enterococcus	Enterococcus lactis
GCF_018397725.1	Enterococcus	Enterococcus lactis
GCF_017830045.1	Enterococcus	Enterococcus larvae
GCF_016909125.1	Enterococcus	Enterococcus lemanii
GCF_900111415.1	Enterococcus	Enterococcus malodoratus
GCF_000407185.1	Enterococcus	Enterococcus malodoratus
GCF_001886025.1	Enterococcus	Enterococcus malodoratus
GCF_925279575.1	Enterococcus	Enterococcus malodoratus
GCF_900447955.1	Enterococcus	Enterococcus malodoratus
GCF_900447925.1	Enterococcus	Enterococcus malodoratus
GCF_000393875.1	Enterococcus	Enterococcus malodoratus
GCF_001050095.1	Enterococcus	Enterococcus massiliensis
GCF_902375565.1	Enterococcus	Enterococcus massiliensis
GCF_900604485.1	Enterococcus	Enterococcus mediterraneensis
GCF_000394015.1	Enterococcus	Enterococcus moraviensis
GCF_001886065.1	Enterococcus	Enterococcus moraviensis
GCF_000407445.1	Enterococcus	Enterococcus moraviensis
GCF_009890805.1	Enterococcus	Enterococcus mundtii
GCF_015550885.1	Enterococcus	Enterococcus mundtii
GCF_002216705.1	Enterococcus	Enterococcus mundtii
GCF_900114755.1	Enterococcus	Enterococcus mundtii
GCF_009659805.1	Enterococcus	Enterococcus mundtii
GCF_009890785.1	Enterococcus	Enterococcus mundtii
GCF_009906575.1	Enterococcus	Enterococcus mundtii
GCF_009890905.1	Enterococcus	Enterococcus mundtii
GCF_001886035.1	Enterococcus	Enterococcus mundtii
GCF_001675535.1	Enterococcus	Enterococcus mundtii
GCF_001990645.1	Enterococcus	Enterococcus mundtii
GCF_005158285.1	Enterococcus	Enterococcus mundtii
GCF_009890865.1	Enterococcus	Enterococcus mundtii
GCF_009890875.1	Enterococcus	Enterococcus mundtii
GCF_017356615.1	Enterococcus	Enterococcus mundtii
GCF_007990125.1	Enterococcus	Enterococcus mundtii
GCF_022048965.1	Enterococcus	Enterococcus mundtii
GCF_009890935.1	Enterococcus	Enterococcus mundtii
GCF_015555705.1	Enterococcus	Enterococcus mundtii
GCF_020406015.1	Enterococcus	Enterococcus mundtii
GCF_001705215.1	Enterococcus	Enterococcus mundtii
GCF_003048275.1	Enterococcus	Enterococcus mundtii
GCF_013394305.1	Enterococcus	Enterococcus mundtii
GCF_009890985.1	Enterococcus	Enterococcus mundtii
GCF_022836415.1	Enterococcus	Enterococcus mundtii
GCF_009890815.1	Enterococcus	Enterococcus mundtii
GCF_000393815.1	Enterococcus	Enterococcus mundtii
GCF_002141315.1	Enterococcus	Enterococcus mundtii
GCF_003048305.1	Enterococcus	Enterococcus mundtii
GCF_000233395.1	Enterococcus	Enterococcus mundtii
GCF_009890755.1	Enterococcus	Enterococcus mundtii
GCF_009890825.1	Enterococcus	Enterococcus mundtii
GCF_002813755.1	Enterococcus	Enterococcus mundtii
GCF_000611895.1	Enterococcus	Enterococcus mundtii
GCF_009890915.1	Enterococcus	Enterococcus mundtii
GCF_002947535.1	Enterococcus	Enterococcus mundtii
GCF_015551665.1	Enterococcus	Enterococcus mundtii
GCF_902164745.1	Enterococcus	Enterococcus mundtii
GCF_015230405.1	Enterococcus	Enterococcus mundtii
GCF_009890745.1	Enterococcus	Enterococcus mundtii
GCF_902387675.1	Enterococcus	Enterococcus mundtii
GCF_000504125.1	Enterococcus	Enterococcus mundtii
GCF_012935515.1	Enterococcus	Enterococcus mundtii
GCF_004167255.1	Enterococcus	Enterococcus mundtii
GCF_900447995.1	Enterococcus	Enterococcus mundtii
GCF_002798425.1	Enterococcus	Enterococcus mundtii
GCF_003957375.1	Enterococcus	Enterococcus mundtii
GCF_002944895.1	Enterococcus	Enterococcus mundtii
GCF_009893025.1	Enterococcus	Enterococcus mundtii
GCF_003048295.1	Enterococcus	Enterococcus mundtii
GCF_000407465.1	Enterococcus	Enterococcus mundtii
GCF_005405245.1	Enterococcus	Enterococcus nangangensis
GCF_000393975.1	Enterococcus	Enterococcus pallens
GCF_001886075.1	Enterococcus	Enterococcus pallens
GCF_000407485.1	Enterococcus	Enterococcus pallens
GCF_001601555.1	Enterococcus	Enterococcus pernyi
GCF_001886115.1	Enterococcus	Enterococcus phoeniculicola
GCF_000394035.1	Enterococcus	Enterococcus phoeniculicola
GCF_000407505.1	Enterococcus	Enterococcus phoeniculicola
GCF_005405205.1	Enterococcus	Enterococcus pingfangensis
GCF_017316165.1	Enterococcus	Enterococcus plantarum
GCF_003236205.1	Enterococcus	Enterococcus plantarum
GCF_001730295.1	Enterococcus	Enterococcus plantarum
GCF_017315845.1	Enterococcus	Enterococcus plantarum
GCF_001544295.1	Enterococcus	Enterococcus pseudoavium
GCF_003386455.1	Enterococcus	Enterococcus pseudoavium
GCF_001886145.1	Enterococcus	Enterococcus quebecensis
GCF_001730365.1	Enterococcus	Enterococcus quebecensis
GCF_019175485.1	Enterococcus	Enterococcus raffinosus
GCF_902377565.1	Enterococcus	Enterococcus raffinosus
GCF_000407525.1	Enterococcus	Enterococcus raffinosus
GCF_001886185.1	Enterococcus	Enterococcus raffinosus
GCF_001544115.1	Enterococcus	Enterococcus raffinosus
GCF_000393895.1	Enterococcus	Enterococcus raffinosus
GCF_019797905.1	Enterococcus	Enterococcus raffinosus
GCF_019731795.1	Enterococcus	Enterococcus raffinosus
GCF_009890725.1	Enterococcus	Enterococcus raffinosus
GCF_018917525.1	Enterococcus	Enterococcus raffinosus
GCF_001886195.1	Enterococcus	Enterococcus ratti
GCF_017874895.1	Enterococcus	Enterococcus rivorum
GCF_001742285.1	Enterococcus	Enterococcus rivorum
GCF_001465345.1	Enterococcus	Enterococcus rotai
GCF_000407005.1	Enterococcus	Enterococcus saccharolyticus
GCF_900683535.1	Enterococcus	Enterococcus saccharolyticus
GCF_021124355.1	Enterococcus	Enterococcus saccharolyticus
GCF_001886235.1	Enterococcus	Enterococcus saccharolyticus
GCF_000234175.1	Enterococcus	Enterococcus saccharolyticus
GCF_000407285.1	Enterococcus	Enterococcus saccharolyticus
GCF_011397115.1	Enterococcus	Enterococcus saigonensis
GCF_001886225.1	Enterococcus	Enterococcus silesiacus
GCF_005405265.1	Enterococcus	Enterococcus songbeiensis
GCF_000407025.1	Enterococcus	Enterococcus sulfureus
GCF_000407605.1	Enterococcus	Enterococcus sulfureus
GCF_002140675.1	Enterococcus	Enterococcus termitis
GCF_001886275.1	Enterococcus	Enterococcus termitis
GCF_001730305.1	Enterococcus	Enterococcus termitis
GCF_019265385.1	Enterococcus	Enterococcus thailandicus
GCF_002290025.1	Enterococcus	Enterococcus thailandicus
GCF_001495195.1	Enterococcus	Enterococcus thailandicus
GCF_001886265.1	Enterococcus	Enterococcus thailandicus
GCF_001652875.1	Enterococcus	Enterococcus thailandicus
GCF_007989705.1	Enterococcus	Enterococcus thailandicus
GCF_900104595.1	Enterococcus	Enterococcus timonensis
GCF_017316065.1	Enterococcus	Enterococcus ureasiticus
GCF_001730285.1	Enterococcus	Enterococcus ureasiticus
GCF_016908995.1	Enterococcus	Enterococcus ureilyticus
GCF_002806915.1	Enterococcus	Enterococcus ureilyticus
GCF_017316085.1	Enterococcus	Enterococcus ureilyticus
GCF_001730315.1	Enterococcus	Enterococcus ureilyticus
GCF_005405345.1	Enterococcus	Enterococcus viikkiensis
GCF_002077725.1	Enterococcus	Enterococcus villorum
GCF_000393935.1	Enterococcus	Enterococcus villorum
GCF_007990225.1	Enterococcus	Enterococcus villorum
GCF_000407205.1	Enterococcus	Enterococcus villorum
GCF_002077435.1	Enterococcus	Enterococcus villorum
GCF_002197645.1	Enterococcus	Enterococcus wangshanyuanii
GCF_014644255.1	Enterococcus	Enterococcus wangshanyuanii
GCF_005405365.1	Enterococcus	Enterococcus xiangfangensis
GCF_016909115.1	Enterococcus	Enterococcus xiangfangensis
GCF_002741375.1	Escherichia	Escherichia albertii
GCF_008326565.1	Escherichia	Escherichia albertii
GCF_000512125.1	Escherichia	Escherichia albertii
GCF_005404225.1	Escherichia	Escherichia albertii
GCF_002965665.1	Escherichia	Escherichia albertii
GCF_024529665.1	Escherichia	Escherichia albertii
GCF_024529505.1	Escherichia	Escherichia albertii
GCF_005404705.1	Escherichia	Escherichia albertii
GCF_024529685.1	Escherichia	Escherichia albertii
GCF_022833075.1	Escherichia	Escherichia albertii
GCF_002563295.1	Escherichia	Escherichia albertii
GCF_024529235.1	Escherichia	Escherichia albertii
GCF_001514785.1	Escherichia	Escherichia albertii
GCF_008326725.1	Escherichia	Escherichia albertii
GCF_024529605.1	Escherichia	Escherichia albertii
GCF_001514965.1	Escherichia	Escherichia albertii
GCF_001514555.1	Escherichia	Escherichia albertii
GCF_003864095.1	Escherichia	Escherichia albertii
GCF_009932675.1	Escherichia	Escherichia albertii
GCF_024532245.1	Escherichia	Escherichia albertii
GCF_024529185.1	Escherichia	Escherichia albertii
GCF_008326705.1	Escherichia	Escherichia albertii
GCF_024532385.1	Escherichia	Escherichia albertii
GCF_001514645.1	Escherichia	Escherichia albertii
GCF_008326625.1	Escherichia	Escherichia albertii
GCF_009932295.1	Escherichia	Escherichia albertii
GCF_001515025.1	Escherichia	Escherichia albertii
GCF_003312485.2	Escherichia	Escherichia albertii
GCF_005404625.1	Escherichia	Escherichia albertii
GCF_024532195.1	Escherichia	Escherichia albertii
GCF_024529815.1	Escherichia	Escherichia albertii
GCF_024529405.1	Escherichia	Escherichia albertii
GCF_003312525.2	Escherichia	Escherichia albertii
GCF_001514885.1	Escherichia	Escherichia albertii
GCF_002109845.1	Escherichia	Escherichia albertii
GCF_002937375.1	Escherichia	Escherichia albertii
GCF_005404305.1	Escherichia	Escherichia albertii
GCF_002965325.1	Escherichia	Escherichia albertii
GCF_008326745.1	Escherichia	Escherichia albertii
GCF_021397505.1	Escherichia	Escherichia albertii
GCF_002965725.1	Escherichia	Escherichia albertii
GCF_001515045.1	Escherichia	Escherichia albertii
GCF_001514745.1	Escherichia	Escherichia albertii
GCF_002872455.1	Escherichia	Escherichia albertii
GCF_008326765.1	Escherichia	Escherichia albertii
GCF_002965685.1	Escherichia	Escherichia albertii
GCF_020443845.1	Escherichia	Escherichia albertii
GCF_003860385.1	Escherichia	Escherichia albertii
GCF_024529205.1	Escherichia	Escherichia albertii
GCF_021397455.1	Escherichia	Escherichia albertii
GCF_005403925.1	Escherichia	Escherichia albertii
GCF_024529545.1	Escherichia	Escherichia albertii
GCF_024529015.1	Escherichia	Escherichia albertii
GCF_001514685.1	Escherichia	Escherichia albertii
GCF_024532405.1	Escherichia	Escherichia albertii
GCF_005403485.1	Escherichia	Escherichia albertii
GCF_024532365.1	Escherichia	Escherichia albertii
GCF_000759775.1	Escherichia	Escherichia albertii
GCF_024529465.1	Escherichia	Escherichia albertii
GCF_001514705.1	Escherichia	Escherichia albertii
GCF_024528985.1	Escherichia	Escherichia albertii
GCF_024532225.1	Escherichia	Escherichia albertii
GCF_021397485.1	Escherichia	Escherichia albertii
GCF_008579805.1	Escherichia	Escherichia albertii
GCF_003864075.1	Escherichia	Escherichia albertii
GCF_024529145.1	Escherichia	Escherichia albertii
GCF_024529265.1	Escherichia	Escherichia albertii
GCF_002285455.1	Escherichia	Escherichia albertii
GCF_005404405.1	Escherichia	Escherichia albertii
GCF_016904795.1	Escherichia	Escherichia albertii
GCF_008580305.1	Escherichia	Escherichia albertii
GCF_902387835.1	Escherichia	Escherichia albertii
GCF_021397465.1	Escherichia	Escherichia albertii
GCF_009867295.1	Escherichia	Escherichia albertii
GCF_001514905.1	Escherichia	Escherichia albertii
GCF_001514925.1	Escherichia	Escherichia albertii
GCF_005404085.1	Escherichia	Escherichia albertii
GCF_004322685.1	Escherichia	Escherichia albertii
GCF_000208505.1	Escherichia	Escherichia albertii
GCF_003027535.1	Escherichia	Escherichia albertii
GCF_020443865.1	Escherichia	Escherichia albertii
GCF_001514865.1	Escherichia	Escherichia albertii
GCF_002965385.1	Escherichia	Escherichia albertii
GCF_024532095.1	Escherichia	Escherichia albertii
GCF_005404525.1	Escherichia	Escherichia albertii
GCF_009932235.1	Escherichia	Escherichia albertii
GCF_009932635.1	Escherichia	Escherichia albertii
GCF_024532325.1	Escherichia	Escherichia albertii
GCF_016904735.2	Escherichia	Escherichia albertii
GCF_001514765.1	Escherichia	Escherichia albertii
GCF_016904715.2	Escherichia	Escherichia albertii
GCF_008326665.1	Escherichia	Escherichia albertii
GCF_001514595.1	Escherichia	Escherichia albertii
GCF_009932275.1	Escherichia	Escherichia albertii
GCF_024529705.1	Escherichia	Escherichia albertii
GCF_024529485.1	Escherichia	Escherichia albertii
GCF_002965745.1	Escherichia	Escherichia albertii
GCF_024529005.1	Escherichia	Escherichia albertii
GCF_024532345.1	Escherichia	Escherichia albertii
GCF_024532305.1	Escherichia	Escherichia albertii
GCF_024532155.1	Escherichia	Escherichia albertii
GCF_016904755.1	Escherichia	Escherichia albertii
GCF_003316815.1	Escherichia	Escherichia albertii
GCF_009684735.1	Escherichia	Escherichia albertii
GCF_024529765.1	Escherichia	Escherichia albertii
GCF_001514665.1	Escherichia	Escherichia albertii
GCF_024532265.1	Escherichia	Escherichia albertii
GCF_008326585.1	Escherichia	Escherichia albertii
GCF_024529435.1	Escherichia	Escherichia albertii
GCF_000155105.1	Escherichia	Escherichia albertii
GCF_001514575.1	Escherichia	Escherichia albertii
GCF_008580145.1	Escherichia	Escherichia albertii
GCF_003860365.1	Escherichia	Escherichia albertii
GCF_017357745.1	Escherichia	Escherichia albertii
GCF_003569025.1	Escherichia	Escherichia albertii
GCF_008580005.1	Escherichia	Escherichia albertii
GCF_001514945.1	Escherichia	Escherichia albertii
GCF_000208425.1	Escherichia	Escherichia albertii
GCF_001514845.1	Escherichia	Escherichia albertii
GCF_016904815.1	Escherichia	Escherichia albertii
GCF_001515005.1	Escherichia	Escherichia albertii
GCF_005403705.1	Escherichia	Escherichia albertii
GCF_008579925.1	Escherichia	Escherichia albertii
GCF_002285475.1	Escherichia	Escherichia albertii
GCF_001514805.1	Escherichia	Escherichia albertii
GCF_005403805.1	Escherichia	Escherichia albertii
GCF_003312545.2	Escherichia	Escherichia albertii
GCF_024529805.1	Escherichia	Escherichia albertii
GCF_001514825.1	Escherichia	Escherichia albertii
GCF_024532175.1	Escherichia	Escherichia albertii
GCF_024529645.1	Escherichia	Escherichia albertii
GCF_009932615.1	Escherichia	Escherichia albertii
GCF_008326645.1	Escherichia	Escherichia albertii
GCF_016904775.2	Escherichia	Escherichia albertii
GCF_024529865.1	Escherichia	Escherichia albertii
GCF_002965545.1	Escherichia	Escherichia albertii
GCF_024529055.1	Escherichia	Escherichia albertii
GCF_001549955.1	Escherichia	Escherichia albertii
GCF_024529725.1	Escherichia	Escherichia albertii
GCF_002965635.1	Escherichia	Escherichia albertii
GCF_024529045.1	Escherichia	Escherichia albertii
GCF_008326685.1	Escherichia	Escherichia albertii
GCF_024532075.1	Escherichia	Escherichia albertii
GCF_020443915.1	Escherichia	Escherichia albertii
GCF_001514985.1	Escherichia	Escherichia albertii
GCF_024532425.1	Escherichia	Escherichia albertii
GCF_005403605.1	Escherichia	Escherichia albertii
GCF_001514725.1	Escherichia	Escherichia albertii
GCF_001514625.1	Escherichia	Escherichia albertii
GCF_002965165.1	Escherichia	Escherichia albertii
GCF_001515065.1	Escherichia	Escherichia albertii
GCF_009932655.1	Escherichia	Escherichia albertii
GCF_008580245.1	Escherichia	Escherichia albertii
GCF_008326605.1	Escherichia	Escherichia albertii
GCF_024529315.1	Escherichia	Escherichia albertii
GCF_024532115.1	Escherichia	Escherichia albertii
GCF_022764805.1	Escherichia	Escherichia albertii
GCF_024529825.1	Escherichia	Escherichia albertii
GCF_024532055.1	Escherichia	Escherichia albertii
GCF_024532135.1	Escherichia	Escherichia albertii
GCF_002895205.1	Escherichia	Escherichia albertii
GCF_024529285.1	Escherichia	Escherichia albertii
GCF_002244575.1	Escherichia	Escherichia coli
GCF_001059715.1	Escherichia	Escherichia coli
GCF_001286205.1	Escherichia	Escherichia coli
GCF_002100045.1	Escherichia	Escherichia coli
GCF_001620995.2	Escherichia	Escherichia coli
GCF_001285705.1	Escherichia	Escherichia coli
GCF_001285685.1	Escherichia	Escherichia coli
GCF_001285665.1	Escherichia	Escherichia coli
GCF_001285645.1	Escherichia	Escherichia coli
GCF_001286225.1	Escherichia	Escherichia coli
GCF_001285625.1	Escherichia	Escherichia coli
GCF_001285605.1	Escherichia	Escherichia coli
GCF_001285565.1	Escherichia	Escherichia coli
GCF_002100055.1	Escherichia	Escherichia coli
GCF_001520515.1	Escherichia	Escherichia coli
GCF_001891975.1	Escherichia	Escherichia coli
GCF_001678925.1	Escherichia	Escherichia coli
GCF_001520575.1	Escherichia	Escherichia coli
GCF_002100105.1	Escherichia	Escherichia coli
GCF_001286245.1	Escherichia	Escherichia coli
GCF_001621065.1	Escherichia	Escherichia coli
GCF_001286005.1	Escherichia	Escherichia coli
GCF_002105735.1	Escherichia	Escherichia coli
GCF_001285985.1	Escherichia	Escherichia coli
GCF_002207105.1	Escherichia	Escherichia coli
GCF_002207085.1	Escherichia	Escherichia coli
GCF_002207065.1	Escherichia	Escherichia coli
GCF_002115565.1	Escherichia	Escherichia coli
GCF_002114355.1	Escherichia	Escherichia coli
GCF_002109485.1	Escherichia	Escherichia coli
GCF_002207205.1	Escherichia	Escherichia coli
GCF_001285965.1	Escherichia	Escherichia coli
GCF_002109445.1	Escherichia	Escherichia coli
GCF_001286125.1	Escherichia	Escherichia coli
GCF_001286105.1	Escherichia	Escherichia coli
GCF_001286085.1	Escherichia	Escherichia coli
GCF_001286065.2	Escherichia	Escherichia coli
GCF_001286045.1	Escherichia	Escherichia coli
GCF_001286025.1	Escherichia	Escherichia coli
GCF_001520555.1	Escherichia	Escherichia coli
GCF_001286265.1	Escherichia	Escherichia coli
GCF_001285585.2	Escherichia	Escherichia coli
GCF_002206805.1	Escherichia	Escherichia coli
GCF_001297725.1	Escherichia	Escherichia coli
GCF_001607015.1	Escherichia	Escherichia coli
GCF_001606985.1	Escherichia	Escherichia coli
GCF_001606975.1	Escherichia	Escherichia coli
GCF_001606955.1	Escherichia	Escherichia coli
GCF_001606935.1	Escherichia	Escherichia coli
GCF_002144105.1	Escherichia	Escherichia coli
GCF_001297965.1	Escherichia	Escherichia coli
GCF_001891685.1	Escherichia	Escherichia coli
GCF_002195015.1	Escherichia	Escherichia coli
GCF_002194975.1	Escherichia	Escherichia coli
GCF_002194955.1	Escherichia	Escherichia coli
GCF_002194935.1	Escherichia	Escherichia coli
GCF_002194915.1	Escherichia	Escherichia coli
GCF_002194875.1	Escherichia	Escherichia coli
GCF_002194865.1	Escherichia	Escherichia coli
GCF_001607025.1	Escherichia	Escherichia coli
GCF_001297975.1	Escherichia	Escherichia coli
GCF_002207045.1	Escherichia	Escherichia coli
GCF_002206845.1	Escherichia	Escherichia coli
GCF_002206825.1	Escherichia	Escherichia coli
GCF_001286185.1	Escherichia	Escherichia coli
GCF_001286165.1	Escherichia	Escherichia coli
GCF_001286145.1	Escherichia	Escherichia coli
GCF_002207305.1	Escherichia	Escherichia coli
GCF_002207285.1	Escherichia	Escherichia coli
GCF_001285945.1	Escherichia	Escherichia coli
GCF_001286585.1	Escherichia	Escherichia coli
GCF_001285925.1	Escherichia	Escherichia coli
GCF_001285885.1	Escherichia	Escherichia coli
GCF_002206985.1	Escherichia	Escherichia coli
GCF_002206965.1	Escherichia	Escherichia coli
GCF_002206945.1	Escherichia	Escherichia coli
GCF_002206925.1	Escherichia	Escherichia coli
GCF_002206905.1	Escherichia	Escherichia coli
GCF_002206885.1	Escherichia	Escherichia coli
GCF_002206865.1	Escherichia	Escherichia coli
GCF_001520495.1	Escherichia	Escherichia coli
GCF_002194855.1	Escherichia	Escherichia coli
GCF_001286425.1	Escherichia	Escherichia coli
GCF_001286305.1	Escherichia	Escherichia coli
GCF_001309675.1	Escherichia	Escherichia coli
GCF_001309645.1	Escherichia	Escherichia coli
GCF_001310005.1	Escherichia	Escherichia coli
GCF_001309995.1	Escherichia	Escherichia coli
GCF_001309985.1	Escherichia	Escherichia coli
GCF_001683585.1	Escherichia	Escherichia coli
GCF_001683575.1	Escherichia	Escherichia coli
GCF_001309685.1	Escherichia	Escherichia coli
GCF_001683435.1	Escherichia	Escherichia coli
GCF_001316875.2	Escherichia	Escherichia coli
GCF_001520695.2	Escherichia	Escherichia coli
GCF_002144185.1	Escherichia	Escherichia coli
GCF_002144165.1	Escherichia	Escherichia coli
GCF_001520655.1	Escherichia	Escherichia coli
GCF_001520635.1	Escherichia	Escherichia coli
GCF_001306575.1	Escherichia	Escherichia coli
GCF_002151245.1	Escherichia	Escherichia coli
GCF_001285845.1	Escherichia	Escherichia coli
GCF_001679985.1	Escherichia	Escherichia coli
GCF_001285725.1	Escherichia	Escherichia coli
GCF_001309715.1	Escherichia	Escherichia coli
GCF_001286605.1	Escherichia	Escherichia coli
GCF_001678965.1	Escherichia	Escherichia coli
GCF_002104645.1	Escherichia	Escherichia coli
GCF_002104485.2	Escherichia	Escherichia coli
GCF_002104405.1	Escherichia	Escherichia coli
GCF_002104225.1	Escherichia	Escherichia coli
GCF_002104125.2	Escherichia	Escherichia coli
GCF_001621035.2	Escherichia	Escherichia coli
GCF_001621005.1	Escherichia	Escherichia coli
GCF_001285905.1	Escherichia	Escherichia coli
GCF_001285865.1	Escherichia	Escherichia coli
GCF_001285825.1	Escherichia	Escherichia coli
GCF_001285805.1	Escherichia	Escherichia coli
GCF_001285785.1	Escherichia	Escherichia coli
GCF_001285765.1	Escherichia	Escherichia coli
GCF_001285745.1	Escherichia	Escherichia coli
GCF_001299315.1	Escherichia	Escherichia coli
GCF_001286285.1	Escherichia	Escherichia coli
GCF_001297995.1	Escherichia	Escherichia coli
GCF_001373235.1	Escherichia	Escherichia coli
GCF_002207025.1	Escherichia	Escherichia coli
GCF_001520535.1	Escherichia	Escherichia coli
GCF_002207245.1	Escherichia	Escherichia coli
GCF_002207265.1	Escherichia	Escherichia coli
GCF_001286565.1	Escherichia	Escherichia coli
GCF_001286545.1	Escherichia	Escherichia coli
GCF_001286505.1	Escherichia	Escherichia coli
GCF_001297985.1	Escherichia	Escherichia coli
GCF_001286485.1	Escherichia	Escherichia coli
GCF_002207225.1	Escherichia	Escherichia coli
GCF_001286445.1	Escherichia	Escherichia coli
GCF_001286405.1	Escherichia	Escherichia coli
GCF_001286385.1	Escherichia	Escherichia coli
GCF_001286365.1	Escherichia	Escherichia coli
GCF_001286345.2	Escherichia	Escherichia coli
GCF_001286325.1	Escherichia	Escherichia coli
GCF_001286465.1	Escherichia	Escherichia coli
GCF_002207005.1	Escherichia	Escherichia coli
GCF_001412915.1	Escherichia	Escherichia coli
GCF_001621165.1	Escherichia	Escherichia coli
GCF_001402805.1	Escherichia	Escherichia coli
GCF_001412895.1	Escherichia	Escherichia coli
GCF_001309635.1	Escherichia	Escherichia coli
GCF_001309615.1	Escherichia	Escherichia coli
GCF_001682305.2	Escherichia	Escherichia coli
GCF_001309805.1	Escherichia	Escherichia coli
GCF_001885025.1	Escherichia	Escherichia coli
GCF_001885555.1	Escherichia	Escherichia coli
GCF_001886535.1	Escherichia	Escherichia coli
GCF_001412955.1	Escherichia	Escherichia coli
GCF_001412925.1	Escherichia	Escherichia coli
GCF_001520735.1	Escherichia	Escherichia coli
GCF_001520715.1	Escherichia	Escherichia coli
GCF_001886555.1	Escherichia	Escherichia coli
GCF_002133385.1	Escherichia	Escherichia coli
GCF_002133365.1	Escherichia	Escherichia coli
GCF_001621175.1	Escherichia	Escherichia coli
GCF_001520675.1	Escherichia	Escherichia coli
GCF_001309885.1	Escherichia	Escherichia coli
GCF_001677555.2	Escherichia	Escherichia coli
GCF_001677545.2	Escherichia	Escherichia coli
GCF_002195445.1	Escherichia	Escherichia coli
GCF_002195435.1	Escherichia	Escherichia coli
GCF_002195405.1	Escherichia	Escherichia coli
GCF_002195395.1	Escherichia	Escherichia coli
GCF_002195355.1	Escherichia	Escherichia coli
GCF_002195335.1	Escherichia	Escherichia coli
GCF_002195325.1	Escherichia	Escherichia coli
GCF_001306715.1	Escherichia	Escherichia coli
GCF_002195475.1	Escherichia	Escherichia coli
GCF_002195695.1	Escherichia	Escherichia coli
GCF_002195705.1	Escherichia	Escherichia coli
GCF_001284685.1	Escherichia	Escherichia coli
GCF_001284665.1	Escherichia	Escherichia coli
GCF_001284645.1	Escherichia	Escherichia coli
GCF_001284625.1	Escherichia	Escherichia coli
GCF_001284605.1	Escherichia	Escherichia coli
GCF_001520335.1	Escherichia	Escherichia coli
GCF_001308165.1	Escherichia	Escherichia coli
GCF_000696835.1	Escherichia	Escherichia coli
GCF_001309455.1	Escherichia	Escherichia coli
GCF_001286705.1	Escherichia	Escherichia coli
GCF_001286685.1	Escherichia	Escherichia coli
GCF_001520595.1	Escherichia	Escherichia coli
GCF_002207405.1	Escherichia	Escherichia coli
GCF_002207385.1	Escherichia	Escherichia coli
GCF_002207365.1	Escherichia	Escherichia coli
GCF_002207345.1	Escherichia	Escherichia coli
GCF_002207325.1	Escherichia	Escherichia coli
GCF_002116555.1	Escherichia	Escherichia coli
GCF_002116545.1	Escherichia	Escherichia coli
GCF_002116495.1	Escherichia	Escherichia coli
GCF_002116485.1	Escherichia	Escherichia coli
GCF_002116475.1	Escherichia	Escherichia coli
GCF_002116465.1	Escherichia	Escherichia coli
GCF_001621075.1	Escherichia	Escherichia coli
GCF_001286665.1	Escherichia	Escherichia coli
GCF_001306585.1	Escherichia	Escherichia coli
GCF_002195675.1	Escherichia	Escherichia coli
GCF_001285545.1	Escherichia	Escherichia coli
GCF_002195485.1	Escherichia	Escherichia coli
GCF_001677645.2	Escherichia	Escherichia coli
GCF_002462815.1	Escherichia	Escherichia coli
GCF_000952225.1	Escherichia	Escherichia coli
GCF_002462045.1	Escherichia	Escherichia coli
GCF_000951955.1	Escherichia	Escherichia coli
GCF_000951915.1	Escherichia	Escherichia coli
GCF_002462085.1	Escherichia	Escherichia coli
GCF_002462115.1	Escherichia	Escherichia coli
GCF_001692785.1	Escherichia	Escherichia coli
GCF_002462765.1	Escherichia	Escherichia coli
GCF_002462145.1	Escherichia	Escherichia coli
GCF_002462195.1	Escherichia	Escherichia coli
GCF_002462205.1	Escherichia	Escherichia coli
GCF_002462215.1	Escherichia	Escherichia coli
GCF_002462235.1	Escherichia	Escherichia coli
GCF_002462275.1	Escherichia	Escherichia coli
GCF_002462285.1	Escherichia	Escherichia coli
GCF_002462125.1	Escherichia	Escherichia coli
GCF_001413415.1	Escherichia	Escherichia coli
GCF_002207585.1	Escherichia	Escherichia coli
GCF_001308125.1	Escherichia	Escherichia coli
GCF_001306685.1	Escherichia	Escherichia coli
GCF_001306675.1	Escherichia	Escherichia coli
GCF_001306635.1	Escherichia	Escherichia coli
GCF_001412975.1	Escherichia	Escherichia coli
GCF_001285525.1	Escherichia	Escherichia coli
GCF_001285485.1	Escherichia	Escherichia coli
GCF_002195615.1	Escherichia	Escherichia coli
GCF_002195605.1	Escherichia	Escherichia coli
GCF_002195595.1	Escherichia	Escherichia coli
GCF_002195565.1	Escherichia	Escherichia coli
GCF_002195535.1	Escherichia	Escherichia coli
GCF_002195525.1	Escherichia	Escherichia coli
GCF_002099815.1	Escherichia	Escherichia coli
GCF_001284525.1	Escherichia	Escherichia coli
GCF_001284505.1	Escherichia	Escherichia coli
GCF_001677695.2	Escherichia	Escherichia coli
GCF_002195625.1	Escherichia	Escherichia coli
GCF_002195515.1	Escherichia	Escherichia coli
GCF_002194835.1	Escherichia	Escherichia coli
GCF_001306605.1	Escherichia	Escherichia coli
GCF_002016025.1	Escherichia	Escherichia coli
GCF_002195055.1	Escherichia	Escherichia coli
GCF_002195045.1	Escherichia	Escherichia coli
GCF_002195035.1	Escherichia	Escherichia coli
GCF_001284485.1	Escherichia	Escherichia coli
GCF_001284465.1	Escherichia	Escherichia coli
GCF_001284445.1	Escherichia	Escherichia coli
GCF_002195255.1	Escherichia	Escherichia coli
GCF_002194765.1	Escherichia	Escherichia coli
GCF_002195075.1	Escherichia	Escherichia coli
GCF_001284765.1	Escherichia	Escherichia coli
GCF_001285445.1	Escherichia	Escherichia coli
GCF_001285425.1	Escherichia	Escherichia coli
GCF_001285405.1	Escherichia	Escherichia coli
GCF_001285385.1	Escherichia	Escherichia coli
GCF_001285365.1	Escherichia	Escherichia coli
GCF_001285345.1	Escherichia	Escherichia coli
GCF_001284725.1	Escherichia	Escherichia coli
GCF_002194775.1	Escherichia	Escherichia coli
GCF_002194815.1	Escherichia	Escherichia coli
GCF_001891765.1	Escherichia	Escherichia coli
GCF_002195265.1	Escherichia	Escherichia coli
GCF_001677775.2	Escherichia	Escherichia coli
GCF_001677725.2	Escherichia	Escherichia coli
GCF_001677715.2	Escherichia	Escherichia coli
GCF_001677705.2	Escherichia	Escherichia coli
GCF_002144145.1	Escherichia	Escherichia coli
GCF_001893245.1	Escherichia	Escherichia coli
GCF_001891795.1	Escherichia	Escherichia coli
GCF_002195245.1	Escherichia	Escherichia coli
GCF_001891785.1	Escherichia	Escherichia coli
GCF_001891725.1	Escherichia	Escherichia coli
GCF_001891705.1	Escherichia	Escherichia coli
GCF_001520355.1	Escherichia	Escherichia coli
GCF_002195745.1	Escherichia	Escherichia coli
GCF_002195725.1	Escherichia	Escherichia coli
GCF_002195315.1	Escherichia	Escherichia coli
GCF_001284705.1	Escherichia	Escherichia coli
GCF_001284745.1	Escherichia	Escherichia coli
GCF_001306655.1	Escherichia	Escherichia coli
GCF_002195115.1	Escherichia	Escherichia coli
GCF_002195135.1	Escherichia	Escherichia coli
GCF_001884975.1	Escherichia	Escherichia coli
GCF_002155015.2	Escherichia	Escherichia coli
GCF_002118095.1	Escherichia	Escherichia coli
GCF_002116715.2	Escherichia	Escherichia coli
GCF_002116565.1	Escherichia	Escherichia coli
GCF_001621125.1	Escherichia	Escherichia coli
GCF_001621085.1	Escherichia	Escherichia coli
GCF_001284585.1	Escherichia	Escherichia coli
GCF_001520615.1	Escherichia	Escherichia coli
GCF_001309595.1	Escherichia	Escherichia coli
GCF_001309565.1	Escherichia	Escherichia coli
GCF_001309555.1	Escherichia	Escherichia coli
GCF_001309535.1	Escherichia	Escherichia coli
GCF_001309485.1	Escherichia	Escherichia coli
GCF_001309475.1	Escherichia	Escherichia coli
GCF_001309465.1	Escherichia	Escherichia coli
GCF_002016055.1	Escherichia	Escherichia coli
GCF_001284565.1	Escherichia	Escherichia coli
GCF_001284545.1	Escherichia	Escherichia coli
GCF_001677785.2	Escherichia	Escherichia coli
GCF_002194965.1	Escherichia	Escherichia coli
GCF_001677565.2	Escherichia	Escherichia coli
GCF_001677615.2	Escherichia	Escherichia coli
GCF_001677625.2	Escherichia	Escherichia coli
GCF_002099805.1	Escherichia	Escherichia coli
GCF_002099795.1	Escherichia	Escherichia coli
GCF_002099785.1	Escherichia	Escherichia coli
GCF_002099765.1	Escherichia	Escherichia coli
GCF_001619205.1	Escherichia	Escherichia coli
GCF_001677635.2	Escherichia	Escherichia coli
GCF_001607045.1	Escherichia	Escherichia coli
GCF_002144135.1	Escherichia	Escherichia coli
GCF_001891695.1	Escherichia	Escherichia coli
GCF_002195235.1	Escherichia	Escherichia coli
GCF_002195195.1	Escherichia	Escherichia coli
GCF_002195185.1	Escherichia	Escherichia coli
GCF_002195175.1	Escherichia	Escherichia coli
GCF_002195125.1	Escherichia	Escherichia coli
GCF_002462135.1	Escherichia	Escherichia coli
GCF_001309735.1	Escherichia	Escherichia coli
GCF_001309775.1	Escherichia	Escherichia coli
GCF_001620985.1	Escherichia	Escherichia coli
GCF_002196635.1	Escherichia	Escherichia coli
GCF_002099965.1	Escherichia	Escherichia coli
GCF_002099955.1	Escherichia	Escherichia coli
GCF_002196475.1	Escherichia	Escherichia coli
GCF_001284865.1	Escherichia	Escherichia coli
GCF_001284845.1	Escherichia	Escherichia coli
GCF_001620935.1	Escherichia	Escherichia coli
GCF_001284825.1	Escherichia	Escherichia coli
GCF_001284785.1	Escherichia	Escherichia coli
GCF_001891865.1	Escherichia	Escherichia coli
GCF_001285505.1	Escherichia	Escherichia coli
GCF_001284885.1	Escherichia	Escherichia coli
GCF_001891875.1	Escherichia	Escherichia coli
GCF_002099945.1	Escherichia	Escherichia coli
GCF_002099895.1	Escherichia	Escherichia coli
GCF_001284805.1	Escherichia	Escherichia coli
GCF_001620925.1	Escherichia	Escherichia coli
GCF_001891885.1	Escherichia	Escherichia coli
GCF_002196495.1	Escherichia	Escherichia coli
GCF_002100035.1	Escherichia	Escherichia coli
GCF_002100025.1	Escherichia	Escherichia coli
GCF_002206665.1	Escherichia	Escherichia coli
GCF_002099975.1	Escherichia	Escherichia coli
GCF_001891945.1	Escherichia	Escherichia coli
GCF_001285465.1	Escherichia	Escherichia coli
GCF_001620915.1	Escherichia	Escherichia coli
GCF_001891925.1	Escherichia	Escherichia coli
GCF_001520405.1	Escherichia	Escherichia coli
GCF_002197975.1	Escherichia	Escherichia coli
GCF_002196825.1	Escherichia	Escherichia coli
GCF_002196745.1	Escherichia	Escherichia coli
GCF_002196735.1	Escherichia	Escherichia coli
GCF_001891965.1	Escherichia	Escherichia coli
GCF_002196645.1	Escherichia	Escherichia coli
GCF_002196625.1	Escherichia	Escherichia coli
GCF_002196615.1	Escherichia	Escherichia coli
GCF_001620905.1	Escherichia	Escherichia coli
GCF_002198005.1	Escherichia	Escherichia coli
GCF_001285305.1	Escherichia	Escherichia coli
GCF_001285265.1	Escherichia	Escherichia coli
GCF_001619225.1	Escherichia	Escherichia coli
GCF_001285205.1	Escherichia	Escherichia coli
GCF_001893285.1	Escherichia	Escherichia coli
GCF_000777975.1	Escherichia	Escherichia coli
GCF_000777945.1	Escherichia	Escherichia coli
GCF_000776235.1	Escherichia	Escherichia coli
GCF_000776255.1	Escherichia	Escherichia coli
GCF_002099865.1	Escherichia	Escherichia coli
GCF_000776275.1	Escherichia	Escherichia coli
GCF_000776315.1	Escherichia	Escherichia coli
GCF_000776335.1	Escherichia	Escherichia coli
GCF_000776355.1	Escherichia	Escherichia coli
GCF_000776215.1	Escherichia	Escherichia coli
GCF_000776375.1	Escherichia	Escherichia coli
GCF_000776415.1	Escherichia	Escherichia coli
GCF_000776435.1	Escherichia	Escherichia coli
GCF_000776285.1	Escherichia	Escherichia coli
GCF_002099875.1	Escherichia	Escherichia coli
GCF_002099885.1	Escherichia	Escherichia coli
GCF_002195775.1	Escherichia	Escherichia coli
GCF_001285245.1	Escherichia	Escherichia coli
GCF_001677805.2	Escherichia	Escherichia coli
GCF_001284905.2	Escherichia	Escherichia coli
GCF_001284925.1	Escherichia	Escherichia coli
GCF_001900965.1	Escherichia	Escherichia coli
GCF_002195905.1	Escherichia	Escherichia coli
GCF_002195895.1	Escherichia	Escherichia coli
GCF_002195885.1	Escherichia	Escherichia coli
GCF_001891835.1	Escherichia	Escherichia coli
GCF_001891805.1	Escherichia	Escherichia coli
GCF_001520395.1	Escherichia	Escherichia coli
GCF_001520375.1	Escherichia	Escherichia coli
GCF_002195875.1	Escherichia	Escherichia coli
GCF_002195825.1	Escherichia	Escherichia coli
GCF_002195815.1	Escherichia	Escherichia coli
GCF_002195805.1	Escherichia	Escherichia coli
GCF_002195795.1	Escherichia	Escherichia coli
GCF_001285285.1	Escherichia	Escherichia coli
GCF_000776455.1	Escherichia	Escherichia coli
GCF_002201835.1	Escherichia	Escherichia coli
GCF_002205095.1	Escherichia	Escherichia coli
GCF_000157115.2	Escherichia	Escherichia coli
GCF_000308975.1	Escherichia	Escherichia coli
GCF_000597845.1	Escherichia	Escherichia coli
GCF_001284985.1	Escherichia	Escherichia coli
GCF_000777165.1	Escherichia	Escherichia coli
GCF_002016085.1	Escherichia	Escherichia coli
GCF_000776815.1	Escherichia	Escherichia coli
GCF_001677795.2	Escherichia	Escherichia coli
GCF_000776695.1	Escherichia	Escherichia coli
GCF_000776735.1	Escherichia	Escherichia coli
GCF_000776745.1	Escherichia	Escherichia coli
GCF_000777195.1	Escherichia	Escherichia coli
GCF_001621485.1	Escherichia	Escherichia coli
GCF_000777215.1	Escherichia	Escherichia coli
GCF_000776675.1	Escherichia	Escherichia coli
GCF_000777265.1	Escherichia	Escherichia coli
GCF_000776715.1	Escherichia	Escherichia coli
GCF_001677855.2	Escherichia	Escherichia coli
GCF_001284945.1	Escherichia	Escherichia coli
GCF_001284965.1	Escherichia	Escherichia coli
GCF_001520995.1	Escherichia	Escherichia coli
GCF_001521015.1	Escherichia	Escherichia coli
GCF_001893445.1	Escherichia	Escherichia coli
GCF_001893455.1	Escherichia	Escherichia coli
GCF_002016135.1	Escherichia	Escherichia coli
GCF_000777155.1	Escherichia	Escherichia coli
GCF_000776925.1	Escherichia	Escherichia coli
GCF_000776855.1	Escherichia	Escherichia coli
GCF_001285145.1	Escherichia	Escherichia coli
GCF_001285125.1	Escherichia	Escherichia coli
GCF_001285105.1	Escherichia	Escherichia coli
GCF_001285085.1	Escherichia	Escherichia coli
GCF_001285065.1	Escherichia	Escherichia coli
GCF_001285045.1	Escherichia	Escherichia coli
GCF_001285025.1	Escherichia	Escherichia coli
GCF_000776915.1	Escherichia	Escherichia coli
GCF_001285005.1	Escherichia	Escherichia coli
GCF_002133745.1	Escherichia	Escherichia coli
GCF_002202175.1	Escherichia	Escherichia coli
GCF_002133755.1	Escherichia	Escherichia coli
GCF_000778075.1	Escherichia	Escherichia coli
GCF_001520975.1	Escherichia	Escherichia coli
GCF_001893395.1	Escherichia	Escherichia coli
GCF_001285165.1	Escherichia	Escherichia coli
GCF_000777995.1	Escherichia	Escherichia coli
GCF_001285185.1	Escherichia	Escherichia coli
GCF_001285225.1	Escherichia	Escherichia coli
GCF_001520455.1	Escherichia	Escherichia coli
GCF_001059795.1	Escherichia	Escherichia coli
GCF_001520435.1	Escherichia	Escherichia coli
GCF_002206765.1	Escherichia	Escherichia coli
GCF_002206745.1	Escherichia	Escherichia coli
GCF_002206725.1	Escherichia	Escherichia coli
GCF_002206705.1	Escherichia	Escherichia coli
GCF_001520475.1	Escherichia	Escherichia coli
GCF_002206685.1	Escherichia	Escherichia coli
GCF_002205945.1	Escherichia	Escherichia coli
GCF_002206785.1	Escherichia	Escherichia coli
GCF_001059735.1	Escherichia	Escherichia coli
GCF_001059655.1	Escherichia	Escherichia coli
GCF_001059575.1	Escherichia	Escherichia coli
GCF_000778055.1	Escherichia	Escherichia coli
GCF_000778035.1	Escherichia	Escherichia coli
GCF_000778015.1	Escherichia	Escherichia coli
GCF_002133695.1	Escherichia	Escherichia coli
GCF_000776655.1	Escherichia	Escherichia coli
GCF_001692865.1	Escherichia	Escherichia coli
GCF_001692805.1	Escherichia	Escherichia coli
GCF_000776795.1	Escherichia	Escherichia coli
GCF_000776775.1	Escherichia	Escherichia coli
GCF_001621505.1	Escherichia	Escherichia coli
GCF_001621515.1	Escherichia	Escherichia coli
GCF_001621545.1	Escherichia	Escherichia coli
GCF_001621565.1	Escherichia	Escherichia coli
GCF_002133525.1	Escherichia	Escherichia coli
GCF_002155125.1	Escherichia	Escherichia coli
GCF_001059455.1	Escherichia	Escherichia coli
GCF_001059485.1	Escherichia	Escherichia coli
GCF_000778095.1	Escherichia	Escherichia coli
GCF_001309755.1	Escherichia	Escherichia coli
GCF_000776475.1	Escherichia	Escherichia coli
GCF_000776535.1	Escherichia	Escherichia coli
GCF_000777235.1	Escherichia	Escherichia coli
GCF_000776635.1	Escherichia	Escherichia coli
GCF_000776615.1	Escherichia	Escherichia coli
GCF_000773575.1	Escherichia	Escherichia coli
GCF_000773555.1	Escherichia	Escherichia coli
GCF_001057895.1	Escherichia	Escherichia coli
GCF_001058895.1	Escherichia	Escherichia coli
GCF_001413995.1	Escherichia	Escherichia coli
GCF_001058915.1	Escherichia	Escherichia coli
GCF_001413675.1	Escherichia	Escherichia coli
GCF_000773595.1	Escherichia	Escherichia coli
GCF_001413645.1	Escherichia	Escherichia coli
GCF_001413605.1	Escherichia	Escherichia coli
GCF_001607075.1	Escherichia	Escherichia coli
GCF_001520955.1	Escherichia	Escherichia coli
GCF_001520935.1	Escherichia	Escherichia coli
GCF_001058935.1	Escherichia	Escherichia coli
GCF_000777325.1	Escherichia	Escherichia coli
GCF_000777285.1	Escherichia	Escherichia coli
GCF_002133615.1	Escherichia	Escherichia coli
GCF_000777605.1	Escherichia	Escherichia coli
GCF_002133605.1	Escherichia	Escherichia coli
GCF_000777395.1	Escherichia	Escherichia coli
GCF_000777355.1	Escherichia	Escherichia coli
GCF_002194755.1	Escherichia	Escherichia coli
GCF_000777845.1	Escherichia	Escherichia coli
GCF_000777835.1	Escherichia	Escherichia coli
GCF_001419885.1	Escherichia	Escherichia coli
GCF_001419865.1	Escherichia	Escherichia coli
GCF_001419845.1	Escherichia	Escherichia coli
GCF_001419825.1	Escherichia	Escherichia coli
GCF_000777375.1	Escherichia	Escherichia coli
GCF_001419785.1	Escherichia	Escherichia coli
GCF_002207425.1	Escherichia	Escherichia coli
GCF_000777895.1	Escherichia	Escherichia coli
GCF_002133675.1	Escherichia	Escherichia coli
GCF_002133665.1	Escherichia	Escherichia coli
GCF_001520915.1	Escherichia	Escherichia coli
GCF_001621575.1	Escherichia	Escherichia coli
GCF_001891235.1	Escherichia	Escherichia coli
GCF_001413635.1	Escherichia	Escherichia coli
GCF_001677865.2	Escherichia	Escherichia coli
GCF_001677875.2	Escherichia	Escherichia coli
GCF_001285325.1	Escherichia	Escherichia coli
GCF_001286645.1	Escherichia	Escherichia coli
GCF_002120205.1	Escherichia	Escherichia coli
GCF_001621145.1	Escherichia	Escherichia coli
GCF_002016065.1	Escherichia	Escherichia coli
GCF_001890365.1	Escherichia	Escherichia coli
GCF_001309965.1	Escherichia	Escherichia coli
GCF_001309905.1	Escherichia	Escherichia coli
GCF_001286625.1	Escherichia	Escherichia coli
GCF_001309895.1	Escherichia	Escherichia coli
GCF_001309835.1	Escherichia	Escherichia coli
GCF_001309825.1	Escherichia	Escherichia coli
GCF_002125925.1	Escherichia	Escherichia coli
GCF_001309815.1	Escherichia	Escherichia coli
GCF_001309925.1	Escherichia	Escherichia coli
GCF_001057225.1	Escherichia	Escherichia coli
GCF_001057385.1	Escherichia	Escherichia coli
GCF_001057445.1	Escherichia	Escherichia coli
GCF_001621465.1	Escherichia	Escherichia coli
GCF_001057065.1	Escherichia	Escherichia coli
GCF_001057125.1	Escherichia	Escherichia coli
GCF_000776595.1	Escherichia	Escherichia coli
GCF_001058555.1	Escherichia	Escherichia coli
GCF_001058375.1	Escherichia	Escherichia coli
GCF_001058315.1	Escherichia	Escherichia coli
GCF_001058275.1	Escherichia	Escherichia coli
GCF_001058255.1	Escherichia	Escherichia coli
GCF_001058225.1	Escherichia	Escherichia coli
GCF_001058205.1	Escherichia	Escherichia coli
GCF_001058175.1	Escherichia	Escherichia coli
GCF_001058145.1	Escherichia	Escherichia coli
GCF_001057995.1	Escherichia	Escherichia coli
GCF_001058795.1	Escherichia	Escherichia coli
GCF_001057975.1	Escherichia	Escherichia coli
GCF_001057815.1	Escherichia	Escherichia coli
GCF_001891225.1	Escherichia	Escherichia coli
GCF_000776505.1	Escherichia	Escherichia coli
GCF_000777815.1	Escherichia	Escherichia coli
GCF_000777695.1	Escherichia	Escherichia coli
GCF_001058965.1	Escherichia	Escherichia coli
GCF_001413905.1	Escherichia	Escherichia coli
GCF_000776045.1	Escherichia	Escherichia coli
GCF_001413805.1	Escherichia	Escherichia coli
GCF_001413745.1	Escherichia	Escherichia coli
GCF_001413755.1	Escherichia	Escherichia coli
GCF_000776035.1	Escherichia	Escherichia coli
GCF_000776135.1	Escherichia	Escherichia coli
GCF_001413885.1	Escherichia	Escherichia coli
GCF_001413825.1	Escherichia	Escherichia coli
GCF_001575545.1	Escherichia	Escherichia coli
GCF_001413735.1	Escherichia	Escherichia coli
GCF_001575535.1	Escherichia	Escherichia coli
GCF_001575475.1	Escherichia	Escherichia coli
GCF_001575465.1	Escherichia	Escherichia coli
GCF_001575455.1	Escherichia	Escherichia coli
GCF_001413875.1	Escherichia	Escherichia coli
GCF_000776115.1	Escherichia	Escherichia coli
GCF_000776065.1	Escherichia	Escherichia coli
GCF_000770285.1	Escherichia	Escherichia coli
GCF_000776565.1	Escherichia	Escherichia coli
GCF_000776395.1	Escherichia	Escherichia coli
GCF_000776055.1	Escherichia	Escherichia coli
GCF_000776195.1	Escherichia	Escherichia coli
GCF_000776155.1	Escherichia	Escherichia coli
GCF_001890305.1	Escherichia	Escherichia coli
GCF_001890285.2	Escherichia	Escherichia coli
GCF_001059155.1	Escherichia	Escherichia coli
GCF_001059105.1	Escherichia	Escherichia coli
GCF_001059095.1	Escherichia	Escherichia coli
GCF_001059075.1	Escherichia	Escherichia coli
GCF_001059035.1	Escherichia	Escherichia coli
GCF_000776175.1	Escherichia	Escherichia coli
GCF_001059015.1	Escherichia	Escherichia coli
GCF_000773535.1	Escherichia	Escherichia coli
GCF_000773475.1	Escherichia	Escherichia coli
GCF_000773435.1	Escherichia	Escherichia coli
GCF_001575435.1	Escherichia	Escherichia coli
GCF_000777735.1	Escherichia	Escherichia coli
GCF_001575395.1	Escherichia	Escherichia coli
GCF_001413425.1	Escherichia	Escherichia coli
GCF_001890325.1	Escherichia	Escherichia coli
GCF_002133685.1	Escherichia	Escherichia coli
GCF_001890345.1	Escherichia	Escherichia coli
GCF_001891215.1	Escherichia	Escherichia coli
GCF_000777435.1	Escherichia	Escherichia coli
GCF_000777455.1	Escherichia	Escherichia coli
GCF_000777475.1	Escherichia	Escherichia coli
GCF_000753535.1	Escherichia	Escherichia coli
GCF_000777495.1	Escherichia	Escherichia coli
GCF_000777535.1	Escherichia	Escherichia coli
GCF_000777555.1	Escherichia	Escherichia coli
GCF_000777415.1	Escherichia	Escherichia coli
GCF_000777585.1	Escherichia	Escherichia coli
GCF_000777625.1	Escherichia	Escherichia coli
GCF_000777655.1	Escherichia	Escherichia coli
GCF_000777675.1	Escherichia	Escherichia coli
GCF_000777515.1	Escherichia	Escherichia coli
GCF_000754845.1	Escherichia	Escherichia coli
GCF_000754855.1	Escherichia	Escherichia coli
GCF_000754865.1	Escherichia	Escherichia coli
GCF_001575515.1	Escherichia	Escherichia coli
GCF_000753315.1	Escherichia	Escherichia coli
GCF_000753415.1	Escherichia	Escherichia coli
GCF_000753515.1	Escherichia	Escherichia coli
GCF_000770275.1	Escherichia	Escherichia coli
GCF_000770255.1	Escherichia	Escherichia coli
GCF_000770055.1	Escherichia	Escherichia coli
GCF_000770045.1	Escherichia	Escherichia coli
GCF_000770035.1	Escherichia	Escherichia coli
GCF_000768505.1	Escherichia	Escherichia coli
GCF_000768485.1	Escherichia	Escherichia coli
GCF_000768465.1	Escherichia	Escherichia coli
GCF_000768415.1	Escherichia	Escherichia coli
GCF_000768405.1	Escherichia	Escherichia coli
GCF_000768125.1	Escherichia	Escherichia coli
GCF_000762385.1	Escherichia	Escherichia coli
GCF_000755445.1	Escherichia	Escherichia coli
GCF_001413455.1	Escherichia	Escherichia coli
GCF_002133595.1	Escherichia	Escherichia coli
GCF_002462295.1	Escherichia	Escherichia coli
GCF_002462735.1	Escherichia	Escherichia coli
GCF_000599645.1	Escherichia	Escherichia coli
GCF_002133435.1	Escherichia	Escherichia coli
GCF_001621305.1	Escherichia	Escherichia coli
GCF_001621275.1	Escherichia	Escherichia coli
GCF_000696545.1	Escherichia	Escherichia coli
GCF_000695505.1	Escherichia	Escherichia coli
GCF_000695175.1	Escherichia	Escherichia coli
GCF_002133445.1	Escherichia	Escherichia coli
GCF_000695135.1	Escherichia	Escherichia coli
GCF_001621325.1	Escherichia	Escherichia coli
GCF_000599665.1	Escherichia	Escherichia coli
GCF_001621205.1	Escherichia	Escherichia coli
GCF_001621225.1	Escherichia	Escherichia coli
GCF_000599725.2	Escherichia	Escherichia coli
GCF_000599705.1	Escherichia	Escherichia coli
GCF_000599685.1	Escherichia	Escherichia coli
GCF_000695115.1	Escherichia	Escherichia coli
GCF_001053065.1	Escherichia	Escherichia coli
GCF_000599825.1	Escherichia	Escherichia coli
GCF_000599785.2	Escherichia	Escherichia coli
GCF_002152025.1	Escherichia	Escherichia coli
GCF_000752435.1	Escherichia	Escherichia coli
GCF_002152015.1	Escherichia	Escherichia coli
GCF_000708145.1	Escherichia	Escherichia coli
GCF_000708165.1	Escherichia	Escherichia coli
GCF_000714895.1	Escherichia	Escherichia coli
GCF_000752555.1	Escherichia	Escherichia coli
GCF_000752535.1	Escherichia	Escherichia coli
GCF_000752515.1	Escherichia	Escherichia coli
GCF_000752495.1	Escherichia	Escherichia coli
GCF_001413395.1	Escherichia	Escherichia coli
GCF_001520775.2	Escherichia	Escherichia coli
GCF_001053245.1	Escherichia	Escherichia coli
GCF_000599745.2	Escherichia	Escherichia coli
GCF_000599625.1	Escherichia	Escherichia coli
GCF_000599765.2	Escherichia	Escherichia coli
GCF_002016075.1	Escherichia	Escherichia coli
GCF_001575385.1	Escherichia	Escherichia coli
GCF_002152065.1	Escherichia	Escherichia coli
GCF_001575375.1	Escherichia	Escherichia coli
GCF_001413375.1	Escherichia	Escherichia coli
GCF_002460855.1	Escherichia	Escherichia coli
GCF_002461015.1	Escherichia	Escherichia coli
GCF_002461035.1	Escherichia	Escherichia coli
GCF_001520275.1	Escherichia	Escherichia coli
GCF_001520295.1	Escherichia	Escherichia coli
GCF_001742555.1	Escherichia	Escherichia coli
GCF_001742565.1	Escherichia	Escherichia coli
GCF_002460965.1	Escherichia	Escherichia coli
GCF_001742575.1	Escherichia	Escherichia coli
GCF_002461025.1	Escherichia	Escherichia coli
GCF_002142335.1	Escherichia	Escherichia coli
GCF_001893005.1	Escherichia	Escherichia coli
GCF_002460795.1	Escherichia	Escherichia coli
GCF_001269225.1	Escherichia	Escherichia coli
GCF_001900925.1	Escherichia	Escherichia coli
GCF_002461055.1	Escherichia	Escherichia coli
GCF_001742625.1	Escherichia	Escherichia coli
GCF_002460955.1	Escherichia	Escherichia coli
GCF_002460945.1	Escherichia	Escherichia coli
GCF_002460935.1	Escherichia	Escherichia coli
GCF_001413355.1	Escherichia	Escherichia coli
GCF_001413005.1	Escherichia	Escherichia coli
GCF_001412995.1	Escherichia	Escherichia coli
GCF_001520755.1	Escherichia	Escherichia coli
GCF_001886895.1	Escherichia	Escherichia coli
GCF_001886755.1	Escherichia	Escherichia coli
GCF_001886575.1	Escherichia	Escherichia coli
GCF_002133405.1	Escherichia	Escherichia coli
GCF_001621265.1	Escherichia	Escherichia coli
GCF_001621245.1	Escherichia	Escherichia coli
GCF_000691085.1	Escherichia	Escherichia coli
GCF_001893365.1	Escherichia	Escherichia coli
GCF_001893345.1	Escherichia	Escherichia coli
GCF_001520875.1	Escherichia	Escherichia coli
GCF_002460865.1	Escherichia	Escherichia coli
GCF_002460875.1	Escherichia	Escherichia coli
GCF_002460895.1	Escherichia	Escherichia coli
GCF_001575355.1	Escherichia	Escherichia coli
GCF_002461095.1	Escherichia	Escherichia coli
GCF_002152075.1	Escherichia	Escherichia coli
GCF_002152135.1	Escherichia	Escherichia coli
GCF_000752815.1	Escherichia	Escherichia coli
GCF_000753275.1	Escherichia	Escherichia coli
GCF_000752775.1	Escherichia	Escherichia coli
GCF_000752735.1	Escherichia	Escherichia coli
GCF_000752695.1	Escherichia	Escherichia coli
GCF_000752655.1	Escherichia	Escherichia coli
GCF_000752635.1	Escherichia	Escherichia coli
GCF_000752835.1	Escherichia	Escherichia coli
GCF_000752615.1	Escherichia	Escherichia coli
GCF_000752575.1	Escherichia	Escherichia coli
GCF_000752755.1	Escherichia	Escherichia coli
GCF_002207445.1	Escherichia	Escherichia coli
GCF_002207685.1	Escherichia	Escherichia coli
GCF_002207705.1	Escherichia	Escherichia coli
GCF_001891285.1	Escherichia	Escherichia coli
GCF_002216905.1	Escherichia	Escherichia coli
GCF_000752595.1	Escherichia	Escherichia coli
GCF_000752875.1	Escherichia	Escherichia coli
GCF_001055155.1	Escherichia	Escherichia coli
GCF_001055685.1	Escherichia	Escherichia coli
GCF_000681435.1	Escherichia	Escherichia coli
GCF_000647815.1	Escherichia	Escherichia coli
GCF_001520895.1	Escherichia	Escherichia coli
GCF_000647795.1	Escherichia	Escherichia coli
GCF_001413715.1	Escherichia	Escherichia coli
GCF_001900985.1	Escherichia	Escherichia coli
GCF_001621355.1	Escherichia	Escherichia coli
GCF_001413515.1	Escherichia	Escherichia coli
GCF_001413485.1	Escherichia	Escherichia coli
GCF_001893385.1	Escherichia	Escherichia coli
GCF_001893375.1	Escherichia	Escherichia coli
GCF_000599805.2	Escherichia	Escherichia coli
GCF_001413595.1	Escherichia	Escherichia coli
GCF_001413815.1	Escherichia	Escherichia coli
GCF_001521025.1	Escherichia	Escherichia coli
GCF_001056025.1	Escherichia	Escherichia coli
GCF_001056015.1	Escherichia	Escherichia coli
GCF_002216895.1	Escherichia	Escherichia coli
GCF_002152115.1	Escherichia	Escherichia coli
GCF_002215095.1	Escherichia	Escherichia coli
GCF_002214205.1	Escherichia	Escherichia coli
GCF_000752155.1	Escherichia	Escherichia coli
GCF_000752355.1	Escherichia	Escherichia coli
GCF_000752135.1	Escherichia	Escherichia coli
GCF_000749565.1	Escherichia	Escherichia coli
GCF_000731455.1	Escherichia	Escherichia coli
GCF_000715035.1	Escherichia	Escherichia coli
GCF_000714995.1	Escherichia	Escherichia coli
GCF_000752175.1	Escherichia	Escherichia coli
GCF_000714975.1	Escherichia	Escherichia coli
GCF_001893315.1	Escherichia	Escherichia coli
GCF_000752115.1	Escherichia	Escherichia coli
GCF_001893305.1	Escherichia	Escherichia coli
GCF_000752415.1	Escherichia	Escherichia coli
GCF_000752455.1	Escherichia	Escherichia coli
GCF_001692775.1	Escherichia	Escherichia coli
GCF_001683595.1	Escherichia	Escherichia coli
GCF_000714915.1	Escherichia	Escherichia coli
GCF_000752195.1	Escherichia	Escherichia coli
GCF_000752235.1	Escherichia	Escherichia coli
GCF_000752255.1	Escherichia	Escherichia coli
GCF_002213265.1	Escherichia	Escherichia coli
GCF_002212815.1	Escherichia	Escherichia coli
GCF_002212805.1	Escherichia	Escherichia coli
GCF_002212785.1	Escherichia	Escherichia coli
GCF_002212065.1	Escherichia	Escherichia coli
GCF_002212055.1	Escherichia	Escherichia coli
GCF_002211725.1	Escherichia	Escherichia coli
GCF_002208025.1	Escherichia	Escherichia coli
GCF_002207985.2	Escherichia	Escherichia coli
GCF_002207745.1	Escherichia	Escherichia coli
GCF_002207725.1	Escherichia	Escherichia coli
GCF_000691045.1	Escherichia	Escherichia coli
GCF_001413475.1	Escherichia	Escherichia coli
GCF_000691065.1	Escherichia	Escherichia coli
GCF_000691105.1	Escherichia	Escherichia coli
GCF_000752315.1	Escherichia	Escherichia coli
GCF_000752295.1	Escherichia	Escherichia coli
GCF_002214745.2	Escherichia	Escherichia coli
GCF_000690945.1	Escherichia	Escherichia coli
GCF_002461105.1	Escherichia	Escherichia coli
GCF_002461145.1	Escherichia	Escherichia coli
GCF_002460405.1	Escherichia	Escherichia coli
GCF_002460435.1	Escherichia	Escherichia coli
GCF_001742485.1	Escherichia	Escherichia coli
GCF_001742495.1	Escherichia	Escherichia coli
GCF_001742545.1	Escherichia	Escherichia coli
GCF_001606835.1	Escherichia	Escherichia coli
GCF_001269105.1	Escherichia	Escherichia coli
GCF_002460245.1	Escherichia	Escherichia coli
GCF_002460175.1	Escherichia	Escherichia coli
GCF_002460235.1	Escherichia	Escherichia coli
GCF_002460185.1	Escherichia	Escherichia coli
GCF_001269085.1	Escherichia	Escherichia coli
GCF_002460495.1	Escherichia	Escherichia coli
GCF_002460505.1	Escherichia	Escherichia coli
GCF_002460535.1	Escherichia	Escherichia coli
GCF_002460545.1	Escherichia	Escherichia coli
GCF_002460415.1	Escherichia	Escherichia coli
GCF_002460395.1	Escherichia	Escherichia coli
GCF_002460345.1	Escherichia	Escherichia coli
GCF_002460335.1	Escherichia	Escherichia coli
GCF_001621345.1	Escherichia	Escherichia coli
GCF_000752915.1	Escherichia	Escherichia coli
GCF_002207165.1	Escherichia	Escherichia coli
GCF_001054845.1	Escherichia	Escherichia coli
GCF_001054815.1	Escherichia	Escherichia coli
GCF_001054675.1	Escherichia	Escherichia coli
GCF_001054615.1	Escherichia	Escherichia coli
GCF_001054245.1	Escherichia	Escherichia coli
GCF_001054175.1	Escherichia	Escherichia coli
GCF_001284405.1	Escherichia	Escherichia coli
GCF_001692795.1	Escherichia	Escherichia coli
GCF_001269165.1	Escherichia	Escherichia coli
GCF_002460475.1	Escherichia	Escherichia coli
GCF_002460255.1	Escherichia	Escherichia coli
GCF_002460265.1	Escherichia	Escherichia coli
GCF_002460315.1	Escherichia	Escherichia coli
GCF_002460325.1	Escherichia	Escherichia coli
GCF_002460555.1	Escherichia	Escherichia coli
GCF_000752895.1	Escherichia	Escherichia coli
GCF_002460565.1	Escherichia	Escherichia coli
GCF_002460625.1	Escherichia	Escherichia coli
GCF_000782055.1	Escherichia	Escherichia coli
GCF_001660165.1	Escherichia	Escherichia coli
GCF_002134695.1	Escherichia	Escherichia coli
GCF_001892765.1	Escherichia	Escherichia coli
GCF_001519875.1	Escherichia	Escherichia coli
GCF_001519855.1	Escherichia	Escherichia coli
GCF_000782035.1	Escherichia	Escherichia coli
GCF_000782015.1	Escherichia	Escherichia coli
GCF_000781855.1	Escherichia	Escherichia coli
GCF_000781555.1	Escherichia	Escherichia coli
GCF_001621725.1	Escherichia	Escherichia coli
GCF_001621745.1	Escherichia	Escherichia coli
GCF_001521115.1	Escherichia	Escherichia coli
GCF_001521135.1	Escherichia	Escherichia coli
GCF_001521155.1	Escherichia	Escherichia coli
GCF_001893765.1	Escherichia	Escherichia coli
GCF_000781835.1	Escherichia	Escherichia coli
GCF_000781875.1	Escherichia	Escherichia coli
GCF_000781995.1	Escherichia	Escherichia coli
GCF_000781965.1	Escherichia	Escherichia coli
GCF_002460635.1	Escherichia	Escherichia coli
GCF_002460645.1	Escherichia	Escherichia coli
GCF_002460695.1	Escherichia	Escherichia coli
GCF_002460705.1	Escherichia	Escherichia coli
GCF_002460715.1	Escherichia	Escherichia coli
GCF_002460735.1	Escherichia	Escherichia coli
GCF_001269145.1	Escherichia	Escherichia coli
GCF_002460775.1	Escherichia	Escherichia coli
GCF_001269125.1	Escherichia	Escherichia coli
GCF_001601655.1	Escherichia	Escherichia coli
GCF_002207125.1	Escherichia	Escherichia coli
GCF_002228435.1	Escherichia	Escherichia coli
GCF_002228385.1	Escherichia	Escherichia coli
GCF_000781895.1	Escherichia	Escherichia coli
GCF_000781915.1	Escherichia	Escherichia coli
GCF_000781935.1	Escherichia	Escherichia coli
GCF_000781955.1	Escherichia	Escherichia coli
GCF_002460615.1	Escherichia	Escherichia coli
GCF_002461115.1	Escherichia	Escherichia coli
GCF_001621385.1	Escherichia	Escherichia coli
GCF_002133455.1	Escherichia	Escherichia coli
GCF_002093035.1	Escherichia	Escherichia coli
GCF_001268585.1	Escherichia	Escherichia coli
GCF_001268605.1	Escherichia	Escherichia coli
GCF_001268625.1	Escherichia	Escherichia coli
GCF_001268645.1	Escherichia	Escherichia coli
GCF_001268665.1	Escherichia	Escherichia coli
GCF_001268685.1	Escherichia	Escherichia coli
GCF_001268745.1	Escherichia	Escherichia coli
GCF_001268705.1	Escherichia	Escherichia coli
GCF_001617225.1	Escherichia	Escherichia coli
GCF_002459605.1	Escherichia	Escherichia coli
GCF_001617255.1	Escherichia	Escherichia coli
GCF_001617265.1	Escherichia	Escherichia coli
GCF_001617565.1	Escherichia	Escherichia coli
GCF_001601605.1	Escherichia	Escherichia coli
GCF_002459325.1	Escherichia	Escherichia coli
GCF_002099405.1	Escherichia	Escherichia coli
GCF_001617215.1	Escherichia	Escherichia coli
GCF_001900905.1	Escherichia	Escherichia coli
GCF_001900885.1	Escherichia	Escherichia coli
GCF_001606855.1	Escherichia	Escherichia coli
GCF_002461175.1	Escherichia	Escherichia coli
GCF_002461205.1	Escherichia	Escherichia coli
GCF_002461225.1	Escherichia	Escherichia coli
GCF_002461255.1	Escherichia	Escherichia coli
GCF_002461265.1	Escherichia	Escherichia coli
GCF_002461275.1	Escherichia	Escherichia coli
GCF_002461305.1	Escherichia	Escherichia coli
GCF_001606865.1	Escherichia	Escherichia coli
GCF_002461185.1	Escherichia	Escherichia coli
GCF_002461335.1	Escherichia	Escherichia coli
GCF_002460165.1	Escherichia	Escherichia coli
GCF_002460125.1	Escherichia	Escherichia coli
GCF_001268565.1	Escherichia	Escherichia coli
GCF_001572375.1	Escherichia	Escherichia coli
GCF_001900815.1	Escherichia	Escherichia coli
GCF_001900835.1	Escherichia	Escherichia coli
GCF_002459345.1	Escherichia	Escherichia coli
GCF_001621405.1	Escherichia	Escherichia coli
GCF_002459355.1	Escherichia	Escherichia coli
GCF_002459415.1	Escherichia	Escherichia coli
GCF_000753155.1	Escherichia	Escherichia coli
GCF_000753115.1	Escherichia	Escherichia coli
GCF_000753075.1	Escherichia	Escherichia coli
GCF_000753035.1	Escherichia	Escherichia coli
GCF_000752975.1	Escherichia	Escherichia coli
GCF_000752935.1	Escherichia	Escherichia coli
GCF_002194715.1	Escherichia	Escherichia coli
GCF_001053295.1	Escherichia	Escherichia coli
GCF_002207485.1	Escherichia	Escherichia coli
GCF_001053305.1	Escherichia	Escherichia coli
GCF_001054095.1	Escherichia	Escherichia coli
GCF_001054145.1	Escherichia	Escherichia coli
GCF_001520845.1	Escherichia	Escherichia coli
GCF_001520835.1	Escherichia	Escherichia coli
GCF_001520815.2	Escherichia	Escherichia coli
GCF_001520795.1	Escherichia	Escherichia coli
GCF_000753135.1	Escherichia	Escherichia coli
GCF_000753195.1	Escherichia	Escherichia coli
GCF_000753215.1	Escherichia	Escherichia coli
GCF_000753255.1	Escherichia	Escherichia coli
GCF_002459435.1	Escherichia	Escherichia coli
GCF_002459445.1	Escherichia	Escherichia coli
GCF_002459455.1	Escherichia	Escherichia coli
GCF_002459475.1	Escherichia	Escherichia coli
GCF_002459515.1	Escherichia	Escherichia coli
GCF_002459525.1	Escherichia	Escherichia coli
GCF_002459545.1	Escherichia	Escherichia coli
GCF_002459555.1	Escherichia	Escherichia coli
GCF_002459595.1	Escherichia	Escherichia coli
GCF_001269205.1	Escherichia	Escherichia coli
GCF_001269185.1	Escherichia	Escherichia coli
GCF_002460805.1	Escherichia	Escherichia coli
GCF_002460785.1	Escherichia	Escherichia coli
GCF_002133515.1	Escherichia	Escherichia coli
GCF_002133505.1	Escherichia	Escherichia coli
GCF_001621435.1	Escherichia	Escherichia coli
GCF_001621415.1	Escherichia	Escherichia coli
GCF_002459375.1	Escherichia	Escherichia coli
GCF_002462755.1	Escherichia	Escherichia coli
GCF_000690965.1	Escherichia	Escherichia coli
GCF_000691005.1	Escherichia	Escherichia coli
GCF_002461735.1	Escherichia	Escherichia coli
GCF_002099495.1	Escherichia	Escherichia coli
GCF_002099525.1	Escherichia	Escherichia coli
GCF_002099535.1	Escherichia	Escherichia coli
GCF_002154765.1	Escherichia	Escherichia coli
GCF_002154135.1	Escherichia	Escherichia coli
GCF_002154285.1	Escherichia	Escherichia coli
GCF_002461795.1	Escherichia	Escherichia coli
GCF_002154295.1	Escherichia	Escherichia coli
GCF_000948895.1	Escherichia	Escherichia coli
GCF_000948905.1	Escherichia	Escherichia coli
GCF_000948955.1	Escherichia	Escherichia coli
GCF_001520315.1	Escherichia	Escherichia coli
GCF_002154185.1	Escherichia	Escherichia coli
GCF_002461975.1	Escherichia	Escherichia coli
GCF_002461965.1	Escherichia	Escherichia coli
GCF_002154755.1	Escherichia	Escherichia coli
GCF_002461815.1	Escherichia	Escherichia coli
GCF_002462005.1	Escherichia	Escherichia coli
GCF_001268925.1	Escherichia	Escherichia coli
GCF_001269005.1	Escherichia	Escherichia coli
GCF_001269025.1	Escherichia	Escherichia coli
GCF_001269045.1	Escherichia	Escherichia coli
GCF_001269065.1	Escherichia	Escherichia coli
GCF_002459875.1	Escherichia	Escherichia coli
GCF_002460095.1	Escherichia	Escherichia coli
GCF_002459915.1	Escherichia	Escherichia coli
GCF_002459935.1	Escherichia	Escherichia coli
GCF_002459965.1	Escherichia	Escherichia coli
GCF_002459985.1	Escherichia	Escherichia coli
GCF_002460005.1	Escherichia	Escherichia coli
GCF_002460035.1	Escherichia	Escherichia coli
GCF_002460045.1	Escherichia	Escherichia coli
GCF_002460075.1	Escherichia	Escherichia coli
GCF_002459925.1	Escherichia	Escherichia coli
GCF_001268865.1	Escherichia	Escherichia coli
GCF_001268885.1	Escherichia	Escherichia coli
GCF_002461955.1	Escherichia	Escherichia coli
GCF_001268985.1	Escherichia	Escherichia coli
GCF_002461345.1	Escherichia	Escherichia coli
GCF_002461385.1	Escherichia	Escherichia coli
GCF_001265925.1	Escherichia	Escherichia coli
GCF_001265935.1	Escherichia	Escherichia coli
GCF_001265975.1	Escherichia	Escherichia coli
GCF_001265995.1	Escherichia	Escherichia coli
GCF_001616665.1	Escherichia	Escherichia coli
GCF_001266005.1	Escherichia	Escherichia coli
GCF_002015885.1	Escherichia	Escherichia coli
GCF_001519975.1	Escherichia	Escherichia coli
GCF_001265815.1	Escherichia	Escherichia coli
GCF_001616535.1	Escherichia	Escherichia coli
GCF_001576395.1	Escherichia	Escherichia coli
GCF_001576435.1	Escherichia	Escherichia coli
GCF_001891625.1	Escherichia	Escherichia coli
GCF_001265835.1	Escherichia	Escherichia coli
GCF_002134745.1	Escherichia	Escherichia coli
GCF_001616655.1	Escherichia	Escherichia coli
GCF_001647315.1	Escherichia	Escherichia coli
GCF_001576545.1	Escherichia	Escherichia coli
GCF_001576505.1	Escherichia	Escherichia coli
GCF_002461645.1	Escherichia	Escherichia coli
GCF_002154805.1	Escherichia	Escherichia coli
GCF_002154925.1	Escherichia	Escherichia coli
GCF_000951735.1	Escherichia	Escherichia coli
GCF_000951745.1	Escherichia	Escherichia coli
GCF_000951755.1	Escherichia	Escherichia coli
GCF_001893155.1	Escherichia	Escherichia coli
GCF_001572615.1	Escherichia	Escherichia coli
GCF_001572635.1	Escherichia	Escherichia coli
GCF_001575275.1	Escherichia	Escherichia coli
GCF_002461825.1	Escherichia	Escherichia coli
GCF_002461875.1	Escherichia	Escherichia coli
GCF_002461885.1	Escherichia	Escherichia coli
GCF_002461895.1	Escherichia	Escherichia coli
GCF_002461905.1	Escherichia	Escherichia coli
GCF_001893135.1	Escherichia	Escherichia coli
GCF_002459615.1	Escherichia	Escherichia coli
GCF_002461625.1	Escherichia	Escherichia coli
GCF_002461375.1	Escherichia	Escherichia coli
GCF_001616615.1	Escherichia	Escherichia coli
GCF_002459675.1	Escherichia	Escherichia coli
GCF_001268965.1	Escherichia	Escherichia coli
GCF_001572455.1	Escherichia	Escherichia coli
GCF_001269245.1	Escherichia	Escherichia coli
GCF_000948535.1	Escherichia	Escherichia coli
GCF_001742645.1	Escherichia	Escherichia coli
GCF_000947995.1	Escherichia	Escherichia coli
GCF_002461395.1	Escherichia	Escherichia coli
GCF_001572425.1	Escherichia	Escherichia coli
GCF_001572445.1	Escherichia	Escherichia coli
GCF_002461405.1	Escherichia	Escherichia coli
GCF_002461505.1	Escherichia	Escherichia coli
GCF_002461535.1	Escherichia	Escherichia coli
GCF_002461545.1	Escherichia	Escherichia coli
GCF_002461555.1	Escherichia	Escherichia coli
GCF_002461565.1	Escherichia	Escherichia coli
GCF_002461455.1	Escherichia	Escherichia coli
GCF_001747365.1	Escherichia	Escherichia coli
GCF_002461485.1	Escherichia	Escherichia coli
GCF_000951855.1	Escherichia	Escherichia coli
GCF_000951835.2	Escherichia	Escherichia coli
GCF_002099555.1	Escherichia	Escherichia coli
GCF_002461805.1	Escherichia	Escherichia coli
GCF_001572605.1	Escherichia	Escherichia coli
GCF_002462035.1	Escherichia	Escherichia coli
GCF_002462055.1	Escherichia	Escherichia coli
GCF_000952305.1	Escherichia	Escherichia coli
GCF_000952385.1	Escherichia	Escherichia coli
GCF_000952955.1	Escherichia	Escherichia coli
GCF_002462745.1	Escherichia	Escherichia coli
GCF_000953515.1	Escherichia	Escherichia coli
GCF_000954035.1	Escherichia	Escherichia coli
GCF_001893165.1	Escherichia	Escherichia coli
GCF_002462355.1	Escherichia	Escherichia coli
GCF_002462645.1	Escherichia	Escherichia coli
GCF_002462675.1	Escherichia	Escherichia coli
GCF_002462685.1	Escherichia	Escherichia coli
GCF_002462695.1	Escherichia	Escherichia coli
GCF_000953765.1	Escherichia	Escherichia coli
GCF_001742725.1	Escherichia	Escherichia coli
GCF_002460085.1	Escherichia	Escherichia coli
GCF_001742705.1	Escherichia	Escherichia coli
GCF_000951895.1	Escherichia	Escherichia coli
GCF_002459685.1	Escherichia	Escherichia coli
GCF_002459695.1	Escherichia	Escherichia coli
GCF_002459715.1	Escherichia	Escherichia coli
GCF_002459755.1	Escherichia	Escherichia coli
GCF_002459765.1	Escherichia	Escherichia coli
GCF_002459635.1	Escherichia	Escherichia coli
GCF_002459775.1	Escherichia	Escherichia coli
GCF_001268905.1	Escherichia	Escherichia coli
GCF_002459835.1	Escherichia	Escherichia coli
GCF_002459855.1	Escherichia	Escherichia coli
GCF_001892955.1	Escherichia	Escherichia coli
GCF_001268785.1	Escherichia	Escherichia coli
GCF_001268805.1	Escherichia	Escherichia coli
GCF_001268825.1	Escherichia	Escherichia coli
GCF_002459785.1	Escherichia	Escherichia coli
GCF_001268845.1	Escherichia	Escherichia coli
GCF_002459845.1	Escherichia	Escherichia coli
GCF_001268945.1	Escherichia	Escherichia coli
GCF_001893125.1	Escherichia	Escherichia coli
GCF_001606915.1	Escherichia	Escherichia coli
GCF_000951935.1	Escherichia	Escherichia coli
GCF_001269265.1	Escherichia	Escherichia coli
GCF_001893105.1	Escherichia	Escherichia coli
GCF_001748695.1	Escherichia	Escherichia coli
GCF_001572405.1	Escherichia	Escherichia coli
GCF_002015975.1	Escherichia	Escherichia coli
GCF_002099435.1	Escherichia	Escherichia coli
GCF_002099455.1	Escherichia	Escherichia coli
GCF_000948055.1	Escherichia	Escherichia coli
GCF_000948435.1	Escherichia	Escherichia coli
GCF_000948465.1	Escherichia	Escherichia coli
GCF_000948475.1	Escherichia	Escherichia coli
GCF_000948515.1	Escherichia	Escherichia coli
GCF_001742655.1	Escherichia	Escherichia coli
GCF_001742665.1	Escherichia	Escherichia coli
GCF_002461775.1	Escherichia	Escherichia coli
GCF_002461615.1	Escherichia	Escherichia coli
GCF_000951875.1	Escherichia	Escherichia coli
GCF_000690985.1	Escherichia	Escherichia coli
GCF_001576205.1	Escherichia	Escherichia coli
GCF_001576295.1	Escherichia	Escherichia coli
GCF_002087695.1	Escherichia	Escherichia coli
GCF_002015875.1	Escherichia	Escherichia coli
GCF_001265755.1	Escherichia	Escherichia coli
GCF_001519945.1	Escherichia	Escherichia coli
GCF_001576315.1	Escherichia	Escherichia coli
GCF_001616285.1	Escherichia	Escherichia coli
GCF_001616305.1	Escherichia	Escherichia coli
GCF_001576385.1	Escherichia	Escherichia coli
GCF_001576155.1	Escherichia	Escherichia coli
GCF_001576195.1	Escherichia	Escherichia coli
GCF_001663075.1	Escherichia	Escherichia coli
GCF_002087635.1	Escherichia	Escherichia coli
GCF_001265735.1	Escherichia	Escherichia coli
GCF_001265715.1	Escherichia	Escherichia coli
GCF_001265685.1	Escherichia	Escherichia coli
GCF_000948785.1	Escherichia	Escherichia coli
GCF_001576175.1	Escherichia	Escherichia coli
GCF_001616495.1	Escherichia	Escherichia coli
GCF_001616475.1	Escherichia	Escherichia coli
GCF_001265795.1	Escherichia	Escherichia coli
GCF_000948555.1	Escherichia	Escherichia coli
GCF_000948565.1	Escherichia	Escherichia coli
GCF_001748525.1	Escherichia	Escherichia coli
GCF_002154095.1	Escherichia	Escherichia coli
GCF_001893085.1	Escherichia	Escherichia coli
GCF_001572535.1	Escherichia	Escherichia coli
GCF_001572565.1	Escherichia	Escherichia coli
GCF_001572585.1	Escherichia	Escherichia coli
GCF_002016015.1	Escherichia	Escherichia coli
GCF_001900945.1	Escherichia	Escherichia coli
GCF_002461705.1	Escherichia	Escherichia coli
GCF_002461715.1	Escherichia	Escherichia coli
GCF_001606895.1	Escherichia	Escherichia coli
GCF_000948675.1	Escherichia	Escherichia coli
GCF_000948745.1	Escherichia	Escherichia coli
GCF_000948765.1	Escherichia	Escherichia coli
GCF_001265765.1	Escherichia	Escherichia coli
GCF_000948815.1	Escherichia	Escherichia coli
GCF_000948005.1	Escherichia	Escherichia coli
GCF_001748545.1	Escherichia	Escherichia coli
GCF_001748605.1	Escherichia	Escherichia coli
GCF_001056965.1	Escherichia	Escherichia coli
GCF_001056895.1	Escherichia	Escherichia coli
GCF_001890245.1	Escherichia	Escherichia coli
GCF_001056875.1	Escherichia	Escherichia coli
GCF_001056815.1	Escherichia	Escherichia coli
GCF_001056665.1	Escherichia	Escherichia coli
GCF_001056215.1	Escherichia	Escherichia coli
GCF_001056975.1	Escherichia	Escherichia coli
GCF_001056205.1	Escherichia	Escherichia coli
GCF_001886935.1	Escherichia	Escherichia coli
GCF_001413555.1	Escherichia	Escherichia coli
GCF_001056845.1	Escherichia	Escherichia coli
GCF_001413565.1	Escherichia	Escherichia coli
GCF_001890265.1	Escherichia	Escherichia coli
GCF_001891995.1	Escherichia	Escherichia coli
GCF_000691025.1	Escherichia	Escherichia coli
GCF_001056195.1	Escherichia	Escherichia coli
GCF_001888075.1	Escherichia	Escherichia coli
GCF_001413535.1	Escherichia	Escherichia coli
GCF_001890205.1	Escherichia	Escherichia coli
GCF_001748615.1	Escherichia	Escherichia coli
GCF_000948715.1	Escherichia	Escherichia coli
GCF_001268525.1	Escherichia	Escherichia coli
GCF_001268505.1	Escherichia	Escherichia coli
GCF_001268485.1	Escherichia	Escherichia coli
GCF_001900775.1	Escherichia	Escherichia coli
GCF_001938625.2	Escherichia	Escherichia coli
GCF_001616435.1	Escherichia	Escherichia coli
GCF_001616455.1	Escherichia	Escherichia coli
GCF_001576375.1	Escherichia	Escherichia coli
GCF_001519915.1	Escherichia	Escherichia coli
GCF_001519935.1	Escherichia	Escherichia coli
GCF_001937985.1	Escherichia	Escherichia coli
GCF_002460155.1	Escherichia	Escherichia coli
GCF_001268765.1	Escherichia	Escherichia coli
GCF_001268725.1	Escherichia	Escherichia coli
GCF_001890225.1	Escherichia	Escherichia coli
GCF_001748555.1	Escherichia	Escherichia coli
GCF_001576235.1	Escherichia	Escherichia coli
GCF_000947985.1	Escherichia	Escherichia coli
GCF_002461695.1	Escherichia	Escherichia coli
GCF_002222535.1	Escherichia	Escherichia coli
GCF_002220265.1	Escherichia	Escherichia coli
GCF_002220215.1	Escherichia	Escherichia coli
GCF_002223005.1	Escherichia	Escherichia coli
GCF_002218525.2	Escherichia	Escherichia coli
GCF_001419945.1	Escherichia	Escherichia coli
GCF_002217135.1	Escherichia	Escherichia coli
GCF_002222905.1	Escherichia	Escherichia coli
GCF_001419965.1	Escherichia	Escherichia coli
GCF_002207505.1	Escherichia	Escherichia coli
GCF_002207525.1	Escherichia	Escherichia coli
GCF_002207545.1	Escherichia	Escherichia coli
GCF_002217145.1	Escherichia	Escherichia coli
GCF_002223015.1	Escherichia	Escherichia coli
GCF_002223405.1	Escherichia	Escherichia coli
GCF_002223415.1	Escherichia	Escherichia coli
GCF_001420055.1	Escherichia	Escherichia coli
GCF_002222925.1	Escherichia	Escherichia coli
GCF_002222945.1	Escherichia	Escherichia coli
GCF_002222955.1	Escherichia	Escherichia coli
GCF_001576305.1	Escherichia	Escherichia coli
GCF_001616375.1	Escherichia	Escherichia coli
GCF_001616385.1	Escherichia	Escherichia coli
GCF_001616415.1	Escherichia	Escherichia coli
GCF_001616635.1	Escherichia	Escherichia coli
GCF_001576325.1	Escherichia	Escherichia coli
GCF_002134725.1	Escherichia	Escherichia coli
GCF_001616515.1	Escherichia	Escherichia coli
GCF_001265845.1	Escherichia	Escherichia coli
GCF_001265875.1	Escherichia	Escherichia coli
GCF_001265885.1	Escherichia	Escherichia coli
GCF_001265915.1	Escherichia	Escherichia coli
GCF_001616585.1	Escherichia	Escherichia coli
GCF_001937255.1	Escherichia	Escherichia coli
GCF_002015895.1	Escherichia	Escherichia coli
GCF_002015935.1	Escherichia	Escherichia coli
GCF_001616555.1	Escherichia	Escherichia coli
GCF_001616575.1	Escherichia	Escherichia coli
GCF_000947975.1	Escherichia	Escherichia coli
GCF_001576455.1	Escherichia	Escherichia coli
GCF_001576495.1	Escherichia	Escherichia coli
GCF_001893035.1	Escherichia	Escherichia coli
GCF_001893025.1	Escherichia	Escherichia coli
GCF_001893015.1	Escherichia	Escherichia coli
GCF_000948835.1	Escherichia	Escherichia coli
GCF_001748625.1	Escherichia	Escherichia coli
GCF_001572485.1	Escherichia	Escherichia coli
GCF_001572505.1	Escherichia	Escherichia coli
GCF_001748685.1	Escherichia	Escherichia coli
GCF_001572525.1	Escherichia	Escherichia coli
GCF_000948605.1	Escherichia	Escherichia coli
GCF_000948615.1	Escherichia	Escherichia coli
GCF_000948625.1	Escherichia	Escherichia coli
GCF_001748535.1	Escherichia	Escherichia coli
GCF_001268545.1	Escherichia	Escherichia coli
GCF_000948825.1	Escherichia	Escherichia coli
GCF_002099465.1	Escherichia	Escherichia coli
GCF_000948595.1	Escherichia	Escherichia coli
GCF_001748635.1	Escherichia	Escherichia coli
GCF_000948885.1	Escherichia	Escherichia coli
GCF_000948875.1	Escherichia	Escherichia coli
GCF_002458245.1	Escherichia	Escherichia coli
GCF_002458255.1	Escherichia	Escherichia coli
GCF_002458295.1	Escherichia	Escherichia coli
GCF_002458305.1	Escherichia	Escherichia coli
GCF_002087735.1	Escherichia	Escherichia coli
GCF_002134765.2	Escherichia	Escherichia coli
GCF_002015855.1	Escherichia	Escherichia coli
GCF_001265355.1	Escherichia	Escherichia coli
GCF_001661055.2	Escherichia	Escherichia coli
GCF_001419925.1	Escherichia	Escherichia coli
GCF_001419895.1	Escherichia	Escherichia coli
GCF_001521055.2	Escherichia	Escherichia coli
GCF_002223465.1	Escherichia	Escherichia coli
GCF_001616345.1	Escherichia	Escherichia coli
GCF_002461635.1	Escherichia	Escherichia coli
GCF_001616335.1	Escherichia	Escherichia coli
GCF_001572285.1	Escherichia	Escherichia coli
GCF_001576465.1	Escherichia	Escherichia coli
GCF_001893775.1	Escherichia	Escherichia coli
GCF_002133585.1	Escherichia	Escherichia coli
GCF_000777135.1	Escherichia	Escherichia coli
GCF_001420935.1	Escherichia	Escherichia coli
GCF_001420165.1	Escherichia	Escherichia coli
GCF_001420135.1	Escherichia	Escherichia coli
GCF_000778215.1	Escherichia	Escherichia coli
GCF_001420125.1	Escherichia	Escherichia coli
GCF_001420065.1	Escherichia	Escherichia coli
GCF_001420045.1	Escherichia	Escherichia coli
GCF_001420955.1	Escherichia	Escherichia coli
GCF_002217115.1	Escherichia	Escherichia coli
GCF_002217065.1	Escherichia	Escherichia coli
GCF_000778285.1	Escherichia	Escherichia coli
GCF_000778275.1	Escherichia	Escherichia coli
GCF_001420075.1	Escherichia	Escherichia coli
GCF_002216995.1	Escherichia	Escherichia coli
GCF_002216985.1	Escherichia	Escherichia coli
GCF_002216975.1	Escherichia	Escherichia coli
GCF_002217075.1	Escherichia	Escherichia coli
GCF_002207465.1	Escherichia	Escherichia coli
GCF_002207665.1	Escherichia	Escherichia coli
GCF_002207645.1	Escherichia	Escherichia coli
GCF_001616255.1	Escherichia	Escherichia coli
GCF_001616275.1	Escherichia	Escherichia coli
GCF_001576135.1	Escherichia	Escherichia coli
GCF_002087615.1	Escherichia	Escherichia coli
GCF_001616175.1	Escherichia	Escherichia coli
GCF_001891615.1	Escherichia	Escherichia coli
GCF_001660565.1	Escherichia	Escherichia coli
GCF_001660585.1	Escherichia	Escherichia coli
GCF_000778315.1	Escherichia	Escherichia coli
GCF_000778335.1	Escherichia	Escherichia coli
GCF_000778355.1	Escherichia	Escherichia coli
GCF_000778375.1	Escherichia	Escherichia coli
GCF_002217055.1	Escherichia	Escherichia coli
GCF_001660545.2	Escherichia	Escherichia coli
GCF_002217035.1	Escherichia	Escherichia coli
GCF_000778175.1	Escherichia	Escherichia coli
GCF_000778235.1	Escherichia	Escherichia coli
GCF_002087945.1	Escherichia	Escherichia coli
GCF_001616215.1	Escherichia	Escherichia coli
GCF_001520055.1	Escherichia	Escherichia coli
GCF_001892825.1	Escherichia	Escherichia coli
GCF_002133765.1	Escherichia	Escherichia coli
GCF_001621585.1	Escherichia	Escherichia coli
GCF_002016155.1	Escherichia	Escherichia coli
GCF_000778475.1	Escherichia	Escherichia coli
GCF_000778465.1	Escherichia	Escherichia coli
GCF_000778435.1	Escherichia	Escherichia coli
GCF_000778415.1	Escherichia	Escherichia coli
GCF_002133825.1	Escherichia	Escherichia coli
GCF_000778395.1	Escherichia	Escherichia coli
GCF_002462825.1	Escherichia	Escherichia coli
GCF_001266025.1	Escherichia	Escherichia coli
GCF_001616695.1	Escherichia	Escherichia coli
GCF_001596855.1	Escherichia	Escherichia coli
GCF_002458615.1	Escherichia	Escherichia coli
GCF_001266215.1	Escherichia	Escherichia coli
GCF_001266175.1	Escherichia	Escherichia coli
GCF_002133775.1	Escherichia	Escherichia coli
GCF_001266015.1	Escherichia	Escherichia coli
GCF_002133835.1	Escherichia	Escherichia coli
GCF_002155195.1	Escherichia	Escherichia coli
GCF_001616975.1	Escherichia	Escherichia coli
GCF_001616985.1	Escherichia	Escherichia coli
GCF_001617015.1	Escherichia	Escherichia coli
GCF_002459075.1	Escherichia	Escherichia coli
GCF_002459115.1	Escherichia	Escherichia coli
GCF_002459135.1	Escherichia	Escherichia coli
GCF_002459165.1	Escherichia	Escherichia coli
GCF_002459195.1	Escherichia	Escherichia coli
GCF_002459205.1	Escherichia	Escherichia coli
GCF_002459005.1	Escherichia	Escherichia coli
GCF_001520095.1	Escherichia	Escherichia coli
GCF_002458975.1	Escherichia	Escherichia coli
GCF_002459125.1	Escherichia	Escherichia coli
GCF_002459065.1	Escherichia	Escherichia coli
GCF_002459045.1	Escherichia	Escherichia coli
GCF_002459035.1	Escherichia	Escherichia coli
GCF_002216915.1	Escherichia	Escherichia coli
GCF_001520075.1	Escherichia	Escherichia coli
GCF_001677535.2	Escherichia	Escherichia coli
GCF_001616205.1	Escherichia	Escherichia coli
GCF_001596865.1	Escherichia	Escherichia coli
GCF_001268245.1	Escherichia	Escherichia coli
GCF_001268265.1	Escherichia	Escherichia coli
GCF_001268285.1	Escherichia	Escherichia coli
GCF_001268305.1	Escherichia	Escherichia coli
GCF_001892835.1	Escherichia	Escherichia coli
GCF_001268345.1	Escherichia	Escherichia coli
GCF_001616875.1	Escherichia	Escherichia coli
GCF_001268225.1	Escherichia	Escherichia coli
GCF_001616895.1	Escherichia	Escherichia coli
GCF_001616935.1	Escherichia	Escherichia coli
GCF_001616955.1	Escherichia	Escherichia coli
GCF_002458955.1	Escherichia	Escherichia coli
GCF_001582905.1	Escherichia	Escherichia coli
GCF_001616855.1	Escherichia	Escherichia coli
GCF_001617145.1	Escherichia	Escherichia coli
GCF_001268385.1	Escherichia	Escherichia coli
GCF_001616905.1	Escherichia	Escherichia coli
GCF_001892795.1	Escherichia	Escherichia coli
GCF_002458945.1	Escherichia	Escherichia coli
GCF_001520115.1	Escherichia	Escherichia coli
GCF_001520215.1	Escherichia	Escherichia coli
GCF_001520235.1	Escherichia	Escherichia coli
GCF_001892845.1	Escherichia	Escherichia coli
GCF_001892865.1	Escherichia	Escherichia coli
GCF_001268405.1	Escherichia	Escherichia coli
GCF_001617175.1	Escherichia	Escherichia coli
GCF_001268425.1	Escherichia	Escherichia coli
GCF_001617195.1	Escherichia	Escherichia coli
GCF_001520255.1	Escherichia	Escherichia coli
GCF_001892905.1	Escherichia	Escherichia coli
GCF_001892935.1	Escherichia	Escherichia coli
GCF_001676975.1	Escherichia	Escherichia coli
GCF_001268465.1	Escherichia	Escherichia coli
GCF_001606815.1	Escherichia	Escherichia coli
GCF_001268445.1	Escherichia	Escherichia coli
GCF_001520135.1	Escherichia	Escherichia coli
GCF_002015965.1	Escherichia	Escherichia coli
GCF_001606755.1	Escherichia	Escherichia coli
GCF_001616195.1	Escherichia	Escherichia coli
GCF_001572345.1	Escherichia	Escherichia coli
GCF_002458325.1	Escherichia	Escherichia coli
GCF_001617095.1	Escherichia	Escherichia coli
GCF_001617115.1	Escherichia	Escherichia coli
GCF_002459225.1	Escherichia	Escherichia coli
GCF_002459235.1	Escherichia	Escherichia coli
GCF_002459265.1	Escherichia	Escherichia coli
GCF_002459295.1	Escherichia	Escherichia coli
GCF_002459305.1	Escherichia	Escherichia coli
GCF_001617075.1	Escherichia	Escherichia coli
GCF_002087985.1	Escherichia	Escherichia coli
GCF_001520175.1	Escherichia	Escherichia coli
GCF_001606785.1	Escherichia	Escherichia coli
GCF_001268365.1	Escherichia	Escherichia coli
GCF_001617135.1	Escherichia	Escherichia coli
GCF_002458935.1	Escherichia	Escherichia coli
GCF_001266225.1	Escherichia	Escherichia coli
GCF_002458885.1	Escherichia	Escherichia coli
GCF_001520145.1	Escherichia	Escherichia coli
GCF_001617055.1	Escherichia	Escherichia coli
GCF_001617025.1	Escherichia	Escherichia coli
GCF_001606775.1	Escherichia	Escherichia coli
GCF_002458345.1	Escherichia	Escherichia coli
GCF_002458365.1	Escherichia	Escherichia coli
GCF_002458385.1	Escherichia	Escherichia coli
GCF_002458395.1	Escherichia	Escherichia coli
GCF_001266255.1	Escherichia	Escherichia coli
GCF_002458405.1	Escherichia	Escherichia coli
GCF_002458465.1	Escherichia	Escherichia coli
GCF_002458485.1	Escherichia	Escherichia coli
GCF_002458495.1	Escherichia	Escherichia coli
GCF_002458535.1	Escherichia	Escherichia coli
GCF_002458555.1	Escherichia	Escherichia coli
GCF_002458565.1	Escherichia	Escherichia coli
GCF_002458575.1	Escherichia	Escherichia coli
GCF_002458455.1	Escherichia	Escherichia coli
GCF_001268185.1	Escherichia	Escherichia coli
GCF_001268205.1	Escherichia	Escherichia coli
GCF_001616825.1	Escherichia	Escherichia coli
GCF_001616775.1	Escherichia	Escherichia coli
GCF_001520195.1	Escherichia	Escherichia coli
GCF_002190205.1	Escherichia	Escherichia coli
GCF_002467415.1	Escherichia	Escherichia coli
GCF_001572295.1	Escherichia	Escherichia coli
GCF_001572325.1	Escherichia	Escherichia coli
GCF_002015945.1	Escherichia	Escherichia coli
GCF_001900795.1	Escherichia	Escherichia coli
GCF_001616715.1	Escherichia	Escherichia coli
GCF_001616735.1	Escherichia	Escherichia coli
GCF_001616755.1	Escherichia	Escherichia coli
GCF_001266155.1	Escherichia	Escherichia coli
GCF_002152255.1	Escherichia	Escherichia coli
GCF_001520035.1	Escherichia	Escherichia coli
GCF_001663475.1	Escherichia	Escherichia coli
GCF_001267355.1	Escherichia	Escherichia coli
GCF_002463875.1	Escherichia	Escherichia coli
GCF_001267345.1	Escherichia	Escherichia coli
GCF_001266445.1	Escherichia	Escherichia coli
GCF_002462865.1	Escherichia	Escherichia coli
GCF_001520015.1	Escherichia	Escherichia coli
GCF_001266125.1	Escherichia	Escherichia coli
GCF_001266115.1	Escherichia	Escherichia coli
GCF_001266095.1	Escherichia	Escherichia coli
GCF_002458705.1	Escherichia	Escherichia coli
GCF_002458855.1	Escherichia	Escherichia coli
GCF_002458655.1	Escherichia	Escherichia coli
GCF_002458715.1	Escherichia	Escherichia coli
GCF_002458775.1	Escherichia	Escherichia coli
GCF_002458785.1	Escherichia	Escherichia coli
GCF_002458795.1	Escherichia	Escherichia coli
GCF_002458815.1	Escherichia	Escherichia coli
GCF_002458865.1	Escherichia	Escherichia coli
GCF_002458875.1	Escherichia	Escherichia coli
GCF_002154075.1	Escherichia	Escherichia coli
GCF_002458725.1	Escherichia	Escherichia coli
GCF_002458635.1	Escherichia	Escherichia coli
GCF_002458625.1	Escherichia	Escherichia coli
GCF_001266195.1	Escherichia	Escherichia coli
GCF_002087785.1	Escherichia	Escherichia coli
GCF_001519995.1	Escherichia	Escherichia coli
GCF_002462895.1	Escherichia	Escherichia coli
GCF_001582895.1	Escherichia	Escherichia coli
GCF_002467025.1	Escherichia	Escherichia coli
GCF_002467065.1	Escherichia	Escherichia coli
GCF_002153055.1	Escherichia	Escherichia coli
GCF_002153985.1	Escherichia	Escherichia coli
GCF_002154035.1	Escherichia	Escherichia coli
GCF_001266075.1	Escherichia	Escherichia coli
GCF_001675145.1	Escherichia	Escherichia coli
GCF_001266275.1	Escherichia	Escherichia coli
GCF_001266295.1	Escherichia	Escherichia coli
GCF_002153015.1	Escherichia	Escherichia coli
GCF_001266305.1	Escherichia	Escherichia coli
GCF_001266355.1	Escherichia	Escherichia coli
GCF_001266375.1	Escherichia	Escherichia coli
GCF_001267335.1	Escherichia	Escherichia coli
GCF_002207625.1	Escherichia	Escherichia coli
GCF_002463845.1	Escherichia	Escherichia coli
GCF_000965705.1	Escherichia	Escherichia coli
GCF_002223575.1	Escherichia	Escherichia coli
GCF_001266335.1	Escherichia	Escherichia coli
GCF_002153005.1	Escherichia	Escherichia coli
GCF_002152995.2	Escherichia	Escherichia coli
GCF_002087815.1	Escherichia	Escherichia coli
GCF_002467075.1	Escherichia	Escherichia coli
GCF_002467105.1	Escherichia	Escherichia coli
GCF_002462835.1	Escherichia	Escherichia coli
GCF_002467115.1	Escherichia	Escherichia coli
GCF_002467135.1	Escherichia	Escherichia coli
GCF_002467185.1	Escherichia	Escherichia coli
GCF_002467195.1	Escherichia	Escherichia coli
GCF_002467205.1	Escherichia	Escherichia coli
GCF_002467245.1	Escherichia	Escherichia coli
GCF_002467255.1	Escherichia	Escherichia coli
GCF_002467275.1	Escherichia	Escherichia coli
GCF_002467125.1	Escherichia	Escherichia coli
GCF_001675705.1	Escherichia	Escherichia coli
GCF_001266405.1	Escherichia	Escherichia coli
GCF_001266385.1	Escherichia	Escherichia coli
GCF_001266435.1	Escherichia	Escherichia coli
GCF_002458695.1	Escherichia	Escherichia coli
GCF_002467035.1	Escherichia	Escherichia coli
GCF_002467385.1	Escherichia	Escherichia coli
GCF_001577325.1	Escherichia	Escherichia coli
GCF_001616785.1	Escherichia	Escherichia coli
GCF_002190275.1	Escherichia	Escherichia coli
GCF_002190285.1	Escherichia	Escherichia coli
GCF_002190515.1	Escherichia	Escherichia coli
GCF_002190295.1	Escherichia	Escherichia coli
GCF_002190355.1	Escherichia	Escherichia coli
GCF_002190365.1	Escherichia	Escherichia coli
GCF_002190375.1	Escherichia	Escherichia coli
GCF_002190245.1	Escherichia	Escherichia coli
GCF_002190395.1	Escherichia	Escherichia coli
GCF_002190455.1	Escherichia	Escherichia coli
GCF_002190465.1	Escherichia	Escherichia coli
GCF_002190305.1	Escherichia	Escherichia coli
GCF_001039415.1	Escherichia	Escherichia coli
GCF_001043215.1	Escherichia	Escherichia coli
GCF_001052125.1	Escherichia	Escherichia coli
GCF_001030515.1	Escherichia	Escherichia coli
GCF_002190435.1	Escherichia	Escherichia coli
GCF_002190225.1	Escherichia	Escherichia coli
GCF_001677515.1	Escherichia	Escherichia coli
GCF_002466975.1	Escherichia	Escherichia coli
GCF_001030625.1	Escherichia	Escherichia coli
GCF_001030635.1	Escherichia	Escherichia coli
GCF_001030665.1	Escherichia	Escherichia coli
GCF_002190545.1	Escherichia	Escherichia coli
GCF_001030675.1	Escherichia	Escherichia coli
GCF_001039075.2	Escherichia	Escherichia coli
GCF_001039125.2	Escherichia	Escherichia coli
GCF_001039135.2	Escherichia	Escherichia coli
GCF_001039145.2	Escherichia	Escherichia coli
GCF_001039155.2	Escherichia	Escherichia coli
GCF_001039205.2	Escherichia	Escherichia coli
GCF_001039215.2	Escherichia	Escherichia coli
GCF_001032735.1	Escherichia	Escherichia coli
GCF_001039225.2	Escherichia	Escherichia coli
GCF_002190535.1	Escherichia	Escherichia coli
GCF_002190475.1	Escherichia	Escherichia coli
GCF_002467345.1	Escherichia	Escherichia coli
GCF_001030555.1	Escherichia	Escherichia coli
GCF_001616815.1	Escherichia	Escherichia coli
GCF_002190165.1	Escherichia	Escherichia coli
GCF_002190105.1	Escherichia	Escherichia coli
GCF_002467465.1	Escherichia	Escherichia coli
GCF_002467475.1	Escherichia	Escherichia coli
GCF_002467485.1	Escherichia	Escherichia coli
GCF_002467525.1	Escherichia	Escherichia coli
GCF_002467545.1	Escherichia	Escherichia coli
GCF_002467555.1	Escherichia	Escherichia coli
GCF_002099615.1	Escherichia	Escherichia coli
GCF_002467445.1	Escherichia	Escherichia coli
GCF_001030355.1	Escherichia	Escherichia coli
GCF_001030405.1	Escherichia	Escherichia coli
GCF_001030425.1	Escherichia	Escherichia coli
GCF_002466985.1	Escherichia	Escherichia coli
GCF_002467335.1	Escherichia	Escherichia coli
GCF_002467325.1	Escherichia	Escherichia coli
GCF_002467285.1	Escherichia	Escherichia coli
GCF_001572365.1	Escherichia	Escherichia coli
GCF_001030365.1	Escherichia	Escherichia coli
GCF_001030545.1	Escherichia	Escherichia coli
GCF_001030585.1	Escherichia	Escherichia coli
GCF_002467405.1	Escherichia	Escherichia coli
GCF_002189755.1	Escherichia	Escherichia coli
GCF_002189765.1	Escherichia	Escherichia coli
GCF_001030505.1	Escherichia	Escherichia coli
GCF_002189815.1	Escherichia	Escherichia coli
GCF_002189835.1	Escherichia	Escherichia coli
GCF_002189875.1	Escherichia	Escherichia coli
GCF_002189895.1	Escherichia	Escherichia coli
GCF_001676985.1	Escherichia	Escherichia coli
GCF_001676995.1	Escherichia	Escherichia coli
GCF_001677475.2	Escherichia	Escherichia coli
GCF_001677495.1	Escherichia	Escherichia coli
GCF_002189825.1	Escherichia	Escherichia coli
GCF_001030485.1	Escherichia	Escherichia coli
GCF_001030445.1	Escherichia	Escherichia coli
GCF_001030435.1	Escherichia	Escherichia coli
GCF_001052365.1	Escherichia	Escherichia coli
GCF_001030595.1	Escherichia	Escherichia coli
GCF_002190145.1	Escherichia	Escherichia coli
GCF_002223565.1	Escherichia	Escherichia coli
GCF_002090355.1	Escherichia	Escherichia coli
GCF_001282335.1	Escherichia	Escherichia coli
GCF_001283145.1	Escherichia	Escherichia coli
GCF_002466385.1	Escherichia	Escherichia coli
GCF_002189745.1	Escherichia	Escherichia coli
GCF_002466425.1	Escherichia	Escherichia coli
GCF_002189735.1	Escherichia	Escherichia coli
GCF_002188315.1	Escherichia	Escherichia coli
GCF_001021595.1	Escherichia	Escherichia coli
GCF_002180135.1	Escherichia	Escherichia coli
GCF_002180195.1	Escherichia	Escherichia coli
GCF_002176735.1	Escherichia	Escherichia coli
GCF_002176745.1	Escherichia	Escherichia coli
GCF_002176795.1	Escherichia	Escherichia coli
GCF_002179755.1	Escherichia	Escherichia coli
GCF_002179775.1	Escherichia	Escherichia coli
GCF_002180055.1	Escherichia	Escherichia coli
GCF_002180095.1	Escherichia	Escherichia coli
GCF_002176645.1	Escherichia	Escherichia coli
GCF_002180215.1	Escherichia	Escherichia coli
GCF_002189935.1	Escherichia	Escherichia coli
GCF_002466955.1	Escherichia	Escherichia coli
GCF_001283785.1	Escherichia	Escherichia coli
GCF_002180815.1	Escherichia	Escherichia coli
GCF_002181625.1	Escherichia	Escherichia coli
GCF_002182025.1	Escherichia	Escherichia coli
GCF_002189715.1	Escherichia	Escherichia coli
GCF_002466445.1	Escherichia	Escherichia coli
GCF_002466455.1	Escherichia	Escherichia coli
GCF_002466465.1	Escherichia	Escherichia coli
GCF_002180275.1	Escherichia	Escherichia coli
GCF_002466935.1	Escherichia	Escherichia coli
GCF_001029415.1	Escherichia	Escherichia coli
GCF_001030245.1	Escherichia	Escherichia coli
GCF_001030285.1	Escherichia	Escherichia coli
GCF_001030305.1	Escherichia	Escherichia coli
GCF_001030325.1	Escherichia	Escherichia coli
GCF_001030345.1	Escherichia	Escherichia coli
GCF_002189905.1	Escherichia	Escherichia coli
GCF_002176665.1	Escherichia	Escherichia coli
GCF_001283825.1	Escherichia	Escherichia coli
GCF_002189945.1	Escherichia	Escherichia coli
GCF_002190005.1	Escherichia	Escherichia coli
GCF_002190035.1	Escherichia	Escherichia coli
GCF_002190075.1	Escherichia	Escherichia coli
GCF_002190085.1	Escherichia	Escherichia coli
GCF_002466925.1	Escherichia	Escherichia coli
GCF_002466895.1	Escherichia	Escherichia coli
GCF_002466885.1	Escherichia	Escherichia coli
GCF_002466865.1	Escherichia	Escherichia coli
GCF_002190025.1	Escherichia	Escherichia coli
GCF_002466505.1	Escherichia	Escherichia coli
GCF_002466525.1	Escherichia	Escherichia coli
GCF_002466555.1	Escherichia	Escherichia coli
GCF_002466585.1	Escherichia	Escherichia coli
GCF_002466595.1	Escherichia	Escherichia coli
GCF_002466605.1	Escherichia	Escherichia coli
GCF_002466645.1	Escherichia	Escherichia coli
GCF_001052705.1	Escherichia	Escherichia coli
GCF_002466515.1	Escherichia	Escherichia coli
GCF_002466665.1	Escherichia	Escherichia coli
GCF_002466695.1	Escherichia	Escherichia coli
GCF_002466715.1	Escherichia	Escherichia coli
GCF_002466755.1	Escherichia	Escherichia coli
GCF_002466775.1	Escherichia	Escherichia coli
GCF_002466805.1	Escherichia	Escherichia coli
GCF_002466825.1	Escherichia	Escherichia coli
GCF_002466835.1	Escherichia	Escherichia coli
GCF_002466675.1	Escherichia	Escherichia coli
GCF_001014795.2	Escherichia	Escherichia coli
GCF_002466745.1	Escherichia	Escherichia coli
GCF_002190555.1	Escherichia	Escherichia coli
GCF_002142695.1	Escherichia	Escherichia coli
GCF_002142715.1	Escherichia	Escherichia coli
GCF_001283685.1	Escherichia	Escherichia coli
GCF_001283705.1	Escherichia	Escherichia coli
GCF_001283725.1	Escherichia	Escherichia coli
GCF_001283745.1	Escherichia	Escherichia coli
GCF_001283765.1	Escherichia	Escherichia coli
GCF_002190605.1	Escherichia	Escherichia coli
GCF_002189985.1	Escherichia	Escherichia coli
GCF_001283805.1	Escherichia	Escherichia coli
GCF_002467665.1	Escherichia	Escherichia coli
GCF_002099695.1	Escherichia	Escherichia coli
GCF_002193165.1	Escherichia	Escherichia coli
GCF_001283865.2	Escherichia	Escherichia coli
GCF_001283885.1	Escherichia	Escherichia coli
GCF_001283905.1	Escherichia	Escherichia coli
GCF_001283925.1	Escherichia	Escherichia coli
GCF_001283945.1	Escherichia	Escherichia coli
GCF_001283965.1	Escherichia	Escherichia coli
GCF_002193205.1	Escherichia	Escherichia coli
GCF_002142675.1	Escherichia	Escherichia coli
GCF_001283985.1	Escherichia	Escherichia coli
GCF_002175885.1	Escherichia	Escherichia coli
GCF_001283665.1	Escherichia	Escherichia coli
GCF_002099665.1	Escherichia	Escherichia coli
GCF_002099685.1	Escherichia	Escherichia coli
GCF_002192295.1	Escherichia	Escherichia coli
GCF_002193095.1	Escherichia	Escherichia coli
GCF_002193195.1	Escherichia	Escherichia coli
GCF_001284165.2	Escherichia	Escherichia coli
GCF_001283645.1	Escherichia	Escherichia coli
GCF_001284145.1	Escherichia	Escherichia coli
GCF_002456475.1	Escherichia	Escherichia coli
GCF_000752955.1	Escherichia	Escherichia coli
GCF_002193245.1	Escherichia	Escherichia coli
GCF_002193275.1	Escherichia	Escherichia coli
GCF_002193295.1	Escherichia	Escherichia coli
GCF_002193315.1	Escherichia	Escherichia coli
GCF_002193325.1	Escherichia	Escherichia coli
GCF_002193355.1	Escherichia	Escherichia coli
GCF_002193375.1	Escherichia	Escherichia coli
GCF_002193235.1	Escherichia	Escherichia coli
GCF_002175935.1	Escherichia	Escherichia coli
GCF_001284005.1	Escherichia	Escherichia coli
GCF_001284045.1	Escherichia	Escherichia coli
GCF_001891655.1	Escherichia	Escherichia coli
GCF_002144055.1	Escherichia	Escherichia coli
GCF_002144065.1	Escherichia	Escherichia coli
GCF_002144095.1	Escherichia	Escherichia coli
GCF_002193155.1	Escherichia	Escherichia coli
GCF_001283845.1	Escherichia	Escherichia coli
GCF_001893225.1	Escherichia	Escherichia coli
GCF_001284205.1	Escherichia	Escherichia coli
GCF_001284245.1	Escherichia	Escherichia coli
GCF_001284265.1	Escherichia	Escherichia coli
GCF_001284285.1	Escherichia	Escherichia coli
GCF_001284305.1	Escherichia	Escherichia coli
GCF_001284325.1	Escherichia	Escherichia coli
GCF_001284345.1	Escherichia	Escherichia coli
GCF_001284365.1	Escherichia	Escherichia coli
GCF_002099715.1	Escherichia	Escherichia coli
GCF_001284385.1	Escherichia	Escherichia coli
GCF_001284025.1	Escherichia	Escherichia coli
GCF_002194695.1	Escherichia	Escherichia coli
GCF_002194645.1	Escherichia	Escherichia coli
GCF_001284065.1	Escherichia	Escherichia coli
GCF_001284085.1	Escherichia	Escherichia coli
GCF_001284105.1	Escherichia	Escherichia coli
GCF_001284125.1	Escherichia	Escherichia coli
GCF_002194705.1	Escherichia	Escherichia coli
GCF_002099735.1	Escherichia	Escherichia coli
GCF_002193385.1	Escherichia	Escherichia coli
GCF_002194675.1	Escherichia	Escherichia coli
GCF_001284225.1	Escherichia	Escherichia coli
GCF_002193435.1	Escherichia	Escherichia coli
GCF_002193445.1	Escherichia	Escherichia coli
GCF_002193475.1	Escherichia	Escherichia coli
GCF_002193495.1	Escherichia	Escherichia coli
GCF_002194555.1	Escherichia	Escherichia coli
GCF_002194595.1	Escherichia	Escherichia coli
GCF_002194605.1	Escherichia	Escherichia coli
GCF_002193415.1	Escherichia	Escherichia coli
GCF_002194625.1	Escherichia	Escherichia coli
GCF_001283625.1	Escherichia	Escherichia coli
GCF_001283605.2	Escherichia	Escherichia coli
GCF_001283585.1	Escherichia	Escherichia coli
GCF_002467595.1	Escherichia	Escherichia coli
GCF_002467625.1	Escherichia	Escherichia coli
GCF_002467635.1	Escherichia	Escherichia coli
GCF_002467655.1	Escherichia	Escherichia coli
GCF_001284185.1	Escherichia	Escherichia coli
GCF_001282295.1	Escherichia	Escherichia coli
GCF_001282375.1	Escherichia	Escherichia coli
GCF_002467735.1	Escherichia	Escherichia coli
GCF_002467805.1	Escherichia	Escherichia coli
GCF_002467815.1	Escherichia	Escherichia coli
GCF_002467825.1	Escherichia	Escherichia coli
GCF_002467845.1	Escherichia	Escherichia coli
GCF_002467885.1	Escherichia	Escherichia coli
GCF_002190705.1	Escherichia	Escherichia coli
GCF_002467895.1	Escherichia	Escherichia coli
GCF_002467765.1	Escherichia	Escherichia coli
GCF_002467565.1	Escherichia	Escherichia coli
GCF_001283305.1	Escherichia	Escherichia coli
GCF_001283265.1	Escherichia	Escherichia coli
GCF_002190625.1	Escherichia	Escherichia coli
GCF_002190645.1	Escherichia	Escherichia coli
GCF_002190675.1	Escherichia	Escherichia coli
GCF_002467915.1	Escherichia	Escherichia coli
GCF_002142445.1	Escherichia	Escherichia coli
GCF_002467925.1	Escherichia	Escherichia coli
GCF_002467745.1	Escherichia	Escherichia coli
GCF_002190685.1	Escherichia	Escherichia coli
GCF_002190715.1	Escherichia	Escherichia coli
GCF_002190785.1	Escherichia	Escherichia coli
GCF_002190815.1	Escherichia	Escherichia coli
GCF_002190825.1	Escherichia	Escherichia coli
GCF_002190865.1	Escherichia	Escherichia coli
GCF_001283165.1	Escherichia	Escherichia coli
GCF_001283185.1	Escherichia	Escherichia coli
GCF_002190745.1	Escherichia	Escherichia coli
GCF_001283205.1	Escherichia	Escherichia coli
GCF_001283245.1	Escherichia	Escherichia coli
GCF_001283285.1	Escherichia	Escherichia coli
GCF_002467955.1	Escherichia	Escherichia coli
GCF_002467985.1	Escherichia	Escherichia coli
GCF_002467995.1	Escherichia	Escherichia coli
GCF_002142365.1	Escherichia	Escherichia coli
GCF_002142415.1	Escherichia	Escherichia coli
GCF_001283225.2	Escherichia	Escherichia coli
GCF_002142435.1	Escherichia	Escherichia coli
GCF_001283325.1	Escherichia	Escherichia coli
GCF_002190775.1	Escherichia	Escherichia coli
GCF_001283345.1	Escherichia	Escherichia coli
GCF_001052755.1	Escherichia	Escherichia coli
GCF_001283425.1	Escherichia	Escherichia coli
GCF_001283445.1	Escherichia	Escherichia coli
GCF_001283465.1	Escherichia	Escherichia coli
GCF_001283485.1	Escherichia	Escherichia coli
GCF_001283505.1	Escherichia	Escherichia coli
GCF_001283525.1	Escherichia	Escherichia coli
GCF_001283545.1	Escherichia	Escherichia coli
GCF_001283405.1	Escherichia	Escherichia coli
GCF_001283565.1	Escherichia	Escherichia coli
GCF_002191105.1	Escherichia	Escherichia coli
GCF_002191075.1	Escherichia	Escherichia coli
GCF_002191055.1	Escherichia	Escherichia coli
GCF_002468025.1	Escherichia	Escherichia coli
GCF_002468035.1	Escherichia	Escherichia coli
GCF_002464185.1	Escherichia	Escherichia coli
GCF_001282345.1	Escherichia	Escherichia coli
GCF_002192275.1	Escherichia	Escherichia coli
GCF_001283385.1	Escherichia	Escherichia coli
GCF_001283365.1	Escherichia	Escherichia coli
GCF_002468055.1	Escherichia	Escherichia coli
GCF_002190595.1	Escherichia	Escherichia coli
GCF_001052855.1	Escherichia	Escherichia coli
GCF_002190875.1	Escherichia	Escherichia coli
GCF_002190885.1	Escherichia	Escherichia coli
GCF_002190935.1	Escherichia	Escherichia coli
GCF_002468115.1	Escherichia	Escherichia coli
GCF_002190945.1	Escherichia	Escherichia coli
GCF_002190975.1	Escherichia	Escherichia coli
GCF_002191025.1	Escherichia	Escherichia coli
GCF_002191035.1	Escherichia	Escherichia coli
GCF_001052935.1	Escherichia	Escherichia coli
GCF_001284425.1	Escherichia	Escherichia coli
GCF_001012635.1	Escherichia	Escherichia coli
GCF_001012585.1	Escherichia	Escherichia coli
GCF_002190955.1	Escherichia	Escherichia coli
GCF_002468095.1	Escherichia	Escherichia coli
GCF_002468085.1	Escherichia	Escherichia coli
GCF_002099625.1	Escherichia	Escherichia coli
GCF_002467705.1	Escherichia	Escherichia coli
GCF_002464165.1	Escherichia	Escherichia coli
GCF_002467725.1	Escherichia	Escherichia coli
GCF_002464275.1	Escherichia	Escherichia coli
GCF_002464285.1	Escherichia	Escherichia coli
GCF_002464315.1	Escherichia	Escherichia coli
GCF_002464325.1	Escherichia	Escherichia coli
GCF_001012085.1	Escherichia	Escherichia coli
GCF_001012095.1	Escherichia	Escherichia coli
GCF_002463905.1	Escherichia	Escherichia coli
GCF_002464245.1	Escherichia	Escherichia coli
GCF_001012105.1	Escherichia	Escherichia coli
GCF_001269285.1	Escherichia	Escherichia coli
GCF_001269305.1	Escherichia	Escherichia coli
GCF_001269325.1	Escherichia	Escherichia coli
GCF_002464145.1	Escherichia	Escherichia coli
GCF_001276265.1	Escherichia	Escherichia coli
GCF_002464125.1	Escherichia	Escherichia coli
GCF_001012155.1	Escherichia	Escherichia coli
GCF_001893215.1	Escherichia	Escherichia coli
GCF_002464085.1	Escherichia	Escherichia coli
GCF_002463925.1	Escherichia	Escherichia coli
GCF_001575305.1	Escherichia	Escherichia coli
GCF_002463965.1	Escherichia	Escherichia coli
GCF_002463995.1	Escherichia	Escherichia coli
GCF_002464005.1	Escherichia	Escherichia coli
GCF_001010195.1	Escherichia	Escherichia coli
GCF_001011995.1	Escherichia	Escherichia coli
GCF_001012005.1	Escherichia	Escherichia coli
GCF_001012015.1	Escherichia	Escherichia coli
GCF_002463955.1	Escherichia	Escherichia coli
GCF_001012025.1	Escherichia	Escherichia coli
GCF_002142355.1	Escherichia	Escherichia coli
GCF_001618325.1	Escherichia	Escherichia coli
GCF_002464015.1	Escherichia	Escherichia coli
GCF_002464045.1	Escherichia	Escherichia coli
GCF_002464065.1	Escherichia	Escherichia coli
GCF_002464115.1	Escherichia	Escherichia coli
GCF_002463885.1	Escherichia	Escherichia coli
GCF_001012075.1	Escherichia	Escherichia coli
GCF_001618365.1	Escherichia	Escherichia coli
GCF_002464205.1	Escherichia	Escherichia coli
GCF_001012165.1	Escherichia	Escherichia coli
GCF_002464365.1	Escherichia	Escherichia coli
GCF_001012255.1	Escherichia	Escherichia coli
GCF_001012265.1	Escherichia	Escherichia coli
GCF_001012275.1	Escherichia	Escherichia coli
GCF_001619075.1	Escherichia	Escherichia coli
GCF_001619085.1	Escherichia	Escherichia coli
GCF_001619095.1	Escherichia	Escherichia coli
GCF_002464745.1	Escherichia	Escherichia coli
GCF_001012235.1	Escherichia	Escherichia coli
GCF_002464755.1	Escherichia	Escherichia coli
GCF_002464815.1	Escherichia	Escherichia coli
GCF_002464825.1	Escherichia	Escherichia coli
GCF_002464835.1	Escherichia	Escherichia coli
GCF_002464875.1	Escherichia	Escherichia coli
GCF_002464705.1	Escherichia	Escherichia coli
GCF_001618345.2	Escherichia	Escherichia coli
GCF_002464225.1	Escherichia	Escherichia coli
GCF_002464775.1	Escherichia	Escherichia coli
GCF_001012195.1	Escherichia	Escherichia coli
GCF_002464695.1	Escherichia	Escherichia coli
GCF_002464675.1	Escherichia	Escherichia coli
GCF_002464385.1	Escherichia	Escherichia coli
GCF_002464405.1	Escherichia	Escherichia coli
GCF_002464435.1	Escherichia	Escherichia coli
GCF_002464445.1	Escherichia	Escherichia coli
GCF_002464455.1	Escherichia	Escherichia coli
GCF_002464465.1	Escherichia	Escherichia coli
GCF_002464345.1	Escherichia	Escherichia coli
GCF_002464515.1	Escherichia	Escherichia coli
GCF_002464535.1	Escherichia	Escherichia coli
GCF_002464575.1	Escherichia	Escherichia coli
GCF_002464595.1	Escherichia	Escherichia coli
GCF_002464605.1	Escherichia	Escherichia coli
GCF_002464615.1	Escherichia	Escherichia coli
GCF_002464645.1	Escherichia	Escherichia coli
GCF_002464685.1	Escherichia	Escherichia coli
GCF_002464525.1	Escherichia	Escherichia coli
GCF_001619065.1	Escherichia	Escherichia coli
GCF_001012175.1	Escherichia	Escherichia coli
GCF_002133535.1	Escherichia	Escherichia coli
GCF_001509655.1	Escherichia	Escherichia coli
GCF_002006965.1	Escherichia	Escherichia coli
GCF_000987555.1	Escherichia	Escherichia coli
GCF_000987875.1	Escherichia	Escherichia coli
GCF_001893205.1	Escherichia	Escherichia coli
GCF_001575285.1	Escherichia	Escherichia coli
GCF_002463135.1	Escherichia	Escherichia coli
GCF_000987525.1	Escherichia	Escherichia coli
GCF_000965635.1	Escherichia	Escherichia coli
GCF_000987545.1	Escherichia	Escherichia coli
GCF_002463165.1	Escherichia	Escherichia coli
GCF_000988425.1	Escherichia	Escherichia coli
GCF_002463225.1	Escherichia	Escherichia coli
GCF_002463255.1	Escherichia	Escherichia coli
GCF_002463275.1	Escherichia	Escherichia coli
GCF_002463285.1	Escherichia	Escherichia coli
GCF_002463305.1	Escherichia	Escherichia coli
GCF_002463335.1	Escherichia	Escherichia coli
GCF_002463185.1	Escherichia	Escherichia coli
GCF_000987535.1	Escherichia	Escherichia coli
GCF_000986635.1	Escherichia	Escherichia coli
GCF_002463155.1	Escherichia	Escherichia coli
GCF_002463095.1	Escherichia	Escherichia coli
GCF_001647325.1	Escherichia	Escherichia coli
GCF_000954045.1	Escherichia	Escherichia coli
GCF_000965545.1	Escherichia	Escherichia coli
GCF_000965555.1	Escherichia	Escherichia coli
GCF_000965565.1	Escherichia	Escherichia coli
GCF_002463075.1	Escherichia	Escherichia coli
GCF_000965575.1	Escherichia	Escherichia coli
GCF_000965655.1	Escherichia	Escherichia coli
GCF_000965665.1	Escherichia	Escherichia coli
GCF_000965715.1	Escherichia	Escherichia coli
GCF_000966935.1	Escherichia	Escherichia coli
GCF_000967155.2	Escherichia	Escherichia coli
GCF_000969495.1	Escherichia	Escherichia coli
GCF_000969545.1	Escherichia	Escherichia coli
GCF_000971615.1	Escherichia	Escherichia coli
GCF_000981065.1	Escherichia	Escherichia coli
GCF_000988465.1	Escherichia	Escherichia coli
GCF_002463085.1	Escherichia	Escherichia coli
GCF_002463355.1	Escherichia	Escherichia coli
GCF_002463385.1	Escherichia	Escherichia coli
GCF_002463705.1	Escherichia	Escherichia coli
GCF_002463725.1	Escherichia	Escherichia coli
GCF_002463735.1	Escherichia	Escherichia coli
GCF_002463775.1	Escherichia	Escherichia coli
GCF_002463795.1	Escherichia	Escherichia coli
GCF_000988355.1	Escherichia	Escherichia coli
GCF_002465925.1	Escherichia	Escherichia coli
GCF_002463695.1	Escherichia	Escherichia coli
GCF_002465935.1	Escherichia	Escherichia coli
GCF_000936635.1	Escherichia	Escherichia coli
GCF_000937095.2	Escherichia	Escherichia coli
GCF_000937135.2	Escherichia	Escherichia coli
GCF_000937355.1	Escherichia	Escherichia coli
GCF_000937415.1	Escherichia	Escherichia coli
GCF_000937855.1	Escherichia	Escherichia coli
GCF_000939135.1	Escherichia	Escherichia coli
GCF_002465965.1	Escherichia	Escherichia coli
GCF_002463665.1	Escherichia	Escherichia coli
GCF_002463645.1	Escherichia	Escherichia coli
GCF_002463635.1	Escherichia	Escherichia coli
GCF_002463435.1	Escherichia	Escherichia coli
GCF_002463445.1	Escherichia	Escherichia coli
GCF_002463475.1	Escherichia	Escherichia coli
GCF_002463495.1	Escherichia	Escherichia coli
GCF_002463505.1	Escherichia	Escherichia coli
GCF_002463375.1	Escherichia	Escherichia coli
GCF_001005605.1	Escherichia	Escherichia coli
GCF_001005685.1	Escherichia	Escherichia coli
GCF_002463805.1	Escherichia	Escherichia coli
GCF_002463215.1	Escherichia	Escherichia coli
GCF_001007915.1	Escherichia	Escherichia coli
GCF_001010165.1	Escherichia	Escherichia coli
GCF_001575295.1	Escherichia	Escherichia coli
GCF_002463555.1	Escherichia	Escherichia coli
GCF_002463565.1	Escherichia	Escherichia coli
GCF_002463585.1	Escherichia	Escherichia coli
GCF_002463615.1	Escherichia	Escherichia coli
GCF_002464965.1	Escherichia	Escherichia coli
GCF_000936495.1	Escherichia	Escherichia coli
GCF_002463045.1	Escherichia	Escherichia coli
GCF_002463015.1	Escherichia	Escherichia coli
GCF_002176635.1	Escherichia	Escherichia coli
GCF_001281815.1	Escherichia	Escherichia coli
GCF_001281845.1	Escherichia	Escherichia coli
GCF_001281855.1	Escherichia	Escherichia coli
GCF_001281885.1	Escherichia	Escherichia coli
GCF_001281905.1	Escherichia	Escherichia coli
GCF_002176505.1	Escherichia	Escherichia coli
GCF_002176515.1	Escherichia	Escherichia coli
GCF_002176255.1	Escherichia	Escherichia coli
GCF_002176275.1	Escherichia	Escherichia coli
GCF_001012575.1	Escherichia	Escherichia coli
GCF_002466085.1	Escherichia	Escherichia coli
GCF_001282035.1	Escherichia	Escherichia coli
GCF_002466045.1	Escherichia	Escherichia coli
GCF_002466025.1	Escherichia	Escherichia coli
GCF_001282155.1	Escherichia	Escherichia coli
GCF_002176265.1	Escherichia	Escherichia coli
GCF_002176495.1	Escherichia	Escherichia coli
GCF_001281925.1	Escherichia	Escherichia coli
GCF_002176475.1	Escherichia	Escherichia coli
GCF_002176095.1	Escherichia	Escherichia coli
GCF_002176105.1	Escherichia	Escherichia coli
GCF_002176115.1	Escherichia	Escherichia coli
GCF_002176135.1	Escherichia	Escherichia coli
GCF_002176175.1	Escherichia	Escherichia coli
GCF_002176185.1	Escherichia	Escherichia coli
GCF_002176195.1	Escherichia	Escherichia coli
GCF_002176045.1	Escherichia	Escherichia coli
GCF_002176215.1	Escherichia	Escherichia coli
GCF_001281965.1	Escherichia	Escherichia coli
GCF_001281915.1	Escherichia	Escherichia coli
GCF_001012615.1	Escherichia	Escherichia coli
GCF_001012315.1	Escherichia	Escherichia coli
GCF_001012345.1	Escherichia	Escherichia coli
GCF_002176415.1	Escherichia	Escherichia coli
GCF_002176425.1	Escherichia	Escherichia coli
GCF_002176435.1	Escherichia	Escherichia coli
GCF_001282195.1	Escherichia	Escherichia coli
GCF_000965625.1	Escherichia	Escherichia coli
GCF_002099605.1	Escherichia	Escherichia coli
GCF_001282235.1	Escherichia	Escherichia coli
GCF_002466205.1	Escherichia	Escherichia coli
GCF_002466235.1	Escherichia	Escherichia coli
GCF_002466255.1	Escherichia	Escherichia coli
GCF_002466275.1	Escherichia	Escherichia coli
GCF_002466295.1	Escherichia	Escherichia coli
GCF_002466305.1	Escherichia	Escherichia coli
GCF_002463415.1	Escherichia	Escherichia coli
GCF_002466195.1	Escherichia	Escherichia coli
GCF_002465905.1	Escherichia	Escherichia coli
GCF_002463525.1	Escherichia	Escherichia coli
GCF_002462915.1	Escherichia	Escherichia coli
GCF_002462925.1	Escherichia	Escherichia coli
GCF_002462935.1	Escherichia	Escherichia coli
GCF_002462945.1	Escherichia	Escherichia coli
GCF_002462995.1	Escherichia	Escherichia coli
GCF_002463005.1	Escherichia	Escherichia coli
GCF_000988385.1	Escherichia	Escherichia coli
GCF_002466185.1	Escherichia	Escherichia coli
GCF_002466145.1	Escherichia	Escherichia coli
GCF_002466125.1	Escherichia	Escherichia coli
GCF_001282275.1	Escherichia	Escherichia coli
GCF_001619145.1	Escherichia	Escherichia coli
GCF_001619155.1	Escherichia	Escherichia coli
GCF_001619195.1	Escherichia	Escherichia coli
GCF_002465855.1	Escherichia	Escherichia coli
GCF_002465875.1	Escherichia	Escherichia coli
GCF_001282225.1	Escherichia	Escherichia coli
GCF_002466365.1	Escherichia	Escherichia coli
GCF_002466355.1	Escherichia	Escherichia coli
GCF_002466345.1	Escherichia	Escherichia coli
GCF_002176295.1	Escherichia	Escherichia coli
GCF_002176345.1	Escherichia	Escherichia coli
GCF_001012535.1	Escherichia	Escherichia coli
GCF_001282025.1	Escherichia	Escherichia coli
GCF_001282065.1	Escherichia	Escherichia coli
GCF_002466105.1	Escherichia	Escherichia coli
GCF_002466115.1	Escherichia	Escherichia coli
GCF_001282215.1	Escherichia	Escherichia coli
GCF_002176035.1	Escherichia	Escherichia coli
GCF_000936475.1	Escherichia	Escherichia coli
GCF_001606365.1	Escherichia	Escherichia coli
GCF_002465215.1	Escherichia	Escherichia coli
GCF_002465245.1	Escherichia	Escherichia coli
GCF_002465265.1	Escherichia	Escherichia coli
GCF_002465275.1	Escherichia	Escherichia coli
GCF_001277535.1	Escherichia	Escherichia coli
GCF_002463835.1	Escherichia	Escherichia coli
GCF_001277555.1	Escherichia	Escherichia coli
GCF_002465205.1	Escherichia	Escherichia coli
GCF_001277595.1	Escherichia	Escherichia coli
GCF_002465785.1	Escherichia	Escherichia coli
GCF_002465795.1	Escherichia	Escherichia coli
GCF_002465465.1	Escherichia	Escherichia coli
GCF_002465425.1	Escherichia	Escherichia coli
GCF_002465405.1	Escherichia	Escherichia coli
GCF_002465395.1	Escherichia	Escherichia coli
GCF_002465725.1	Escherichia	Escherichia coli
GCF_002465755.1	Escherichia	Escherichia coli
GCF_002465185.1	Escherichia	Escherichia coli
GCF_002465165.1	Escherichia	Escherichia coli
GCF_002465145.1	Escherichia	Escherichia coli
GCF_001277455.1	Escherichia	Escherichia coli
GCF_001277475.1	Escherichia	Escherichia coli
GCF_001277495.1	Escherichia	Escherichia coli
GCF_001277515.1	Escherichia	Escherichia coli
GCF_001276585.2	Escherichia	Escherichia coli
GCF_001012445.1	Escherichia	Escherichia coli
GCF_001012435.1	Escherichia	Escherichia coli
GCF_001012405.1	Escherichia	Escherichia coli
GCF_002465975.1	Escherichia	Escherichia coli
GCF_002466005.1	Escherichia	Escherichia coli
GCF_002466035.1	Escherichia	Escherichia coli
GCF_002099585.1	Escherichia	Escherichia coli
GCF_002465845.1	Escherichia	Escherichia coli
GCF_002465815.1	Escherichia	Escherichia coli
GCF_002465085.1	Escherichia	Escherichia coli
GCF_002465095.1	Escherichia	Escherichia coli
GCF_002465125.1	Escherichia	Escherichia coli
GCF_001277715.1	Escherichia	Escherichia coli
GCF_001277435.1	Escherichia	Escherichia coli
GCF_001277755.1	Escherichia	Escherichia coli
GCF_001280325.1	Escherichia	Escherichia coli
GCF_002465575.1	Escherichia	Escherichia coli
GCF_002465625.1	Escherichia	Escherichia coli
GCF_002465635.1	Escherichia	Escherichia coli
GCF_002465645.1	Escherichia	Escherichia coli
GCF_001277575.1	Escherichia	Escherichia coli
GCF_002228445.1	Escherichia	Escherichia coli
GCF_002207605.1	Escherichia	Escherichia coli
GCF_002465565.1	Escherichia	Escherichia coli
GCF_002207565.1	Escherichia	Escherichia coli
GCF_000776995.1	Escherichia	Escherichia coli
GCF_000777025.1	Escherichia	Escherichia coli
GCF_000777065.1	Escherichia	Escherichia coli
GCF_000777095.1	Escherichia	Escherichia coli
GCF_000777105.1	Escherichia	Escherichia coli
GCF_000776835.1	Escherichia	Escherichia coli
GCF_000776935.1	Escherichia	Escherichia coli
GCF_000776965.1	Escherichia	Escherichia coli
GCF_002465555.1	Escherichia	Escherichia coli
GCF_002465545.1	Escherichia	Escherichia coli
GCF_002465505.1	Escherichia	Escherichia coli
GCF_001280345.1	Escherichia	Escherichia coli
GCF_001280385.1	Escherichia	Escherichia coli
GCF_001280405.1	Escherichia	Escherichia coli
GCF_001012335.1	Escherichia	Escherichia coli
GCF_001277735.1	Escherichia	Escherichia coli
GCF_002465715.1	Escherichia	Escherichia coli
GCF_002465705.1	Escherichia	Escherichia coli
GCF_002465675.1	Escherichia	Escherichia coli
GCF_001277615.1	Escherichia	Escherichia coli
GCF_001619135.1	Escherichia	Escherichia coli
GCF_002464975.1	Escherichia	Escherichia coli
GCF_002465025.1	Escherichia	Escherichia coli
GCF_001277655.1	Escherichia	Escherichia coli
GCF_001277675.1	Escherichia	Escherichia coli
GCF_001277695.1	Escherichia	Escherichia coli
GCF_002465475.1	Escherichia	Escherichia coli
GCF_002465485.1	Escherichia	Escherichia coli
GCF_001277775.1	Escherichia	Escherichia coli
GCF_001509665.1	Escherichia	Escherichia coli
GCF_001277415.1	Escherichia	Escherichia coli
GCF_001012395.1	Escherichia	Escherichia coli
GCF_000935555.1	Escherichia	Escherichia coli
GCF_000935905.1	Escherichia	Escherichia coli
GCF_000936085.2	Escherichia	Escherichia coli
GCF_000936125.1	Escherichia	Escherichia coli
GCF_001932515.1	Escherichia	Escherichia coli
GCF_000935365.1	Escherichia	Escherichia coli
GCF_000935375.1	Escherichia	Escherichia coli
GCF_000935525.1	Escherichia	Escherichia coli
GCF_001606375.1	Escherichia	Escherichia coli
GCF_001900555.1	Escherichia	Escherichia coli
GCF_001900515.1	Escherichia	Escherichia coli
GCF_001900495.1	Escherichia	Escherichia coli
GCF_001265455.1	Escherichia	Escherichia coli
GCF_001262975.1	Escherichia	Escherichia coli
GCF_001262895.1	Escherichia	Escherichia coli
GCF_001900575.1	Escherichia	Escherichia coli
GCF_002009315.1	Escherichia	Escherichia coli
GCF_002166615.1	Escherichia	Escherichia coli
GCF_001509715.1	Escherichia	Escherichia coli
GCF_001816285.1	Escherichia	Escherichia coli
GCF_000835055.1	Escherichia	Escherichia coli
GCF_000931565.1	Escherichia	Escherichia coli
GCF_000932215.1	Escherichia	Escherichia coli
GCF_000934865.1	Escherichia	Escherichia coli
GCF_000935075.1	Escherichia	Escherichia coli
GCF_000939255.1	Escherichia	Escherichia coli
GCF_000935345.1	Escherichia	Escherichia coli
GCF_000936455.1	Escherichia	Escherichia coli
GCF_000936225.1	Escherichia	Escherichia coli
GCF_002465305.1	Escherichia	Escherichia coli
GCF_002465325.1	Escherichia	Escherichia coli
GCF_002465345.1	Escherichia	Escherichia coli
GCF_002465355.1	Escherichia	Escherichia coli
GCF_002465385.1	Escherichia	Escherichia coli
GCF_001281725.1	Escherichia	Escherichia coli
GCF_002216955.1	Escherichia	Escherichia coli
GCF_001509675.1	Escherichia	Escherichia coli
GCF_001191275.1	Escherichia	Escherichia coli
GCF_001277395.1	Escherichia	Escherichia coli
GCF_002175875.1	Escherichia	Escherichia coli
GCF_002011945.1	Escherichia	Escherichia coli
GCF_002007705.1	Escherichia	Escherichia coli
GCF_002007165.1	Escherichia	Escherichia coli
GCF_001615355.1	Escherichia	Escherichia coli
GCF_001907545.1	Escherichia	Escherichia coli
GCF_001281795.1	Escherichia	Escherichia coli
GCF_001281775.1	Escherichia	Escherichia coli
GCF_001281755.1	Escherichia	Escherichia coli
GCF_001901025.1	Escherichia	Escherichia coli
GCF_001281685.1	Escherichia	Escherichia coli
GCF_001012505.1	Escherichia	Escherichia coli
GCF_002465055.1	Escherichia	Escherichia coli
GCF_001277635.1	Escherichia	Escherichia coli
GCF_002465045.1	Escherichia	Escherichia coli
GCF_002464985.1	Escherichia	Escherichia coli
GCF_001012355.1	Escherichia	Escherichia coli
GCF_001012475.1	Escherichia	Escherichia coli
GCF_001012495.1	Escherichia	Escherichia coli
GCF_000940035.2	Escherichia	Escherichia coli
GCF_000939695.1	Escherichia	Escherichia coli
GCF_000935435.1	Escherichia	Escherichia coli
GCF_002011965.1	Escherichia	Escherichia coli
GCF_001519575.1	Escherichia	Escherichia coli
GCF_001901045.1	Escherichia	Escherichia coli
GCF_001637945.1	Escherichia	Escherichia coli
GCF_001892525.1	Escherichia	Escherichia coli
GCF_001900595.1	Escherichia	Escherichia coli
GCF_001900615.1	Escherichia	Escherichia coli
GCF_001900635.1	Escherichia	Escherichia coli
GCF_000935425.1	Escherichia	Escherichia coli
GCF_000935445.1	Escherichia	Escherichia coli
GCF_000935475.1	Escherichia	Escherichia coli
GCF_000935505.1	Escherichia	Escherichia coli
GCF_000935515.1	Escherichia	Escherichia coli
GCF_001901005.1	Escherichia	Escherichia coli
GCF_001637905.1	Escherichia	Escherichia coli
GCF_001605825.2	Escherichia	Escherichia coli
GCF_001606355.1	Escherichia	Escherichia coli
GCF_001900535.1	Escherichia	Escherichia coli
GCF_002223855.1	Escherichia	Escherichia coli
GCF_001281985.1	Escherichia	Escherichia coli
GCF_002176015.1	Escherichia	Escherichia coli
GCF_000812645.1	Escherichia	Escherichia coli
GCF_002015515.1	Escherichia	Escherichia coli
GCF_002134405.1	Escherichia	Escherichia coli
GCF_002134395.1	Escherichia	Escherichia coli
GCF_002134385.1	Escherichia	Escherichia coli
GCF_001892565.1	Escherichia	Escherichia coli
GCF_000835045.1	Escherichia	Escherichia coli
GCF_001907565.1	Escherichia	Escherichia coli
GCF_000833635.2	Escherichia	Escherichia coli
GCF_001561865.1	Escherichia	Escherichia coli
GCF_000812345.1	Escherichia	Escherichia coli
GCF_000812325.1	Escherichia	Escherichia coli
GCF_002223845.1	Escherichia	Escherichia coli
GCF_002166595.1	Escherichia	Escherichia coli
GCF_000819225.1	Escherichia	Escherichia coli
GCF_000819245.1	Escherichia	Escherichia coli
GCF_000833145.1	Escherichia	Escherichia coli
GCF_001907935.1	Escherichia	Escherichia coli
GCF_001909105.1	Escherichia	Escherichia coli
GCF_001615375.1	Escherichia	Escherichia coli
GCF_001637715.1	Escherichia	Escherichia coli
GCF_000812715.1	Escherichia	Escherichia coli
GCF_001637745.1	Escherichia	Escherichia coli
GCF_001637795.1	Escherichia	Escherichia coli
GCF_001637825.1	Escherichia	Escherichia coli
GCF_001637845.1	Escherichia	Escherichia coli
GCF_001637865.1	Escherichia	Escherichia coli
GCF_002134175.1	Escherichia	Escherichia coli
GCF_001891295.1	Escherichia	Escherichia coli
GCF_001637735.1	Escherichia	Escherichia coli
GCF_001637785.1	Escherichia	Escherichia coli
GCF_000812365.1	Escherichia	Escherichia coli
GCF_000812705.1	Escherichia	Escherichia coli
GCF_000831335.1	Escherichia	Escherichia coli
GCF_002223545.1	Escherichia	Escherichia coli
GCF_002223495.1	Escherichia	Escherichia coli
GCF_002223485.1	Escherichia	Escherichia coli
GCF_000819265.1	Escherichia	Escherichia coli
GCF_000812385.1	Escherichia	Escherichia coli
GCF_000819285.1	Escherichia	Escherichia coli
GCF_001637895.1	Escherichia	Escherichia coli
GCF_002166565.1	Escherichia	Escherichia coli
GCF_000806275.1	Escherichia	Escherichia coli
GCF_000807555.1	Escherichia	Escherichia coli
GCF_000807565.1	Escherichia	Escherichia coli
GCF_000807575.1	Escherichia	Escherichia coli
GCF_000807635.1	Escherichia	Escherichia coli
GCF_000807655.1	Escherichia	Escherichia coli
GCF_002166535.1	Escherichia	Escherichia coli
GCF_000812235.1	Escherichia	Escherichia coli
GCF_000826805.1	Escherichia	Escherichia coli
GCF_002223555.1	Escherichia	Escherichia coli
GCF_002175545.1	Escherichia	Escherichia coli
GCF_002175535.1	Escherichia	Escherichia coli
GCF_001263735.1	Escherichia	Escherichia coli
GCF_001892365.1	Escherichia	Escherichia coli
GCF_001892355.1	Escherichia	Escherichia coli
GCF_000812255.1	Escherichia	Escherichia coli
GCF_002166525.1	Escherichia	Escherichia coli
GCF_001499595.1	Escherichia	Escherichia coli
GCF_001704555.1	Escherichia	Escherichia coli
GCF_001506145.1	Escherichia	Escherichia coli
GCF_001894065.1	Escherichia	Escherichia coli
GCF_000819205.1	Escherichia	Escherichia coli
GCF_001704835.1	Escherichia	Escherichia coli
GCF_000819325.1	Escherichia	Escherichia coli
GCF_000819345.1	Escherichia	Escherichia coli
GCF_000819355.1	Escherichia	Escherichia coli
GCF_000819365.1	Escherichia	Escherichia coli
GCF_000819375.1	Escherichia	Escherichia coli
GCF_002152175.1	Escherichia	Escherichia coli
GCF_002078275.1	Escherichia	Escherichia coli
GCF_001607835.1	Escherichia	Escherichia coli
GCF_000812305.1	Escherichia	Escherichia coli
GCF_002223755.1	Escherichia	Escherichia coli
GCF_002223735.1	Escherichia	Escherichia coli
GCF_001703435.1	Escherichia	Escherichia coli
GCF_001704035.1	Escherichia	Escherichia coli
GCF_001637885.1	Escherichia	Escherichia coli
GCF_001892335.1	Escherichia	Escherichia coli
GCF_000814525.1	Escherichia	Escherichia coli
GCF_000812785.1	Escherichia	Escherichia coli
GCF_000818985.1	Escherichia	Escherichia coli
GCF_002223655.1	Escherichia	Escherichia coli
GCF_000818995.1	Escherichia	Escherichia coli
GCF_000819015.1	Escherichia	Escherichia coli
GCF_000819065.1	Escherichia	Escherichia coli
GCF_000819085.1	Escherichia	Escherichia coli
GCF_000819105.1	Escherichia	Escherichia coli
GCF_000817425.1	Escherichia	Escherichia coli
GCF_000819125.1	Escherichia	Escherichia coli
GCF_002223705.1	Escherichia	Escherichia coli
GCF_000819005.1	Escherichia	Escherichia coli
GCF_001519435.1	Escherichia	Escherichia coli
GCF_002207185.1	Escherichia	Escherichia coli
GCF_001519405.1	Escherichia	Escherichia coli
GCF_001575935.1	Escherichia	Escherichia coli
GCF_001615125.1	Escherichia	Escherichia coli
GCF_002223715.1	Escherichia	Escherichia coli
GCF_000817375.1	Escherichia	Escherichia coli
GCF_000817355.1	Escherichia	Escherichia coli
GCF_000819145.1	Escherichia	Escherichia coli
GCF_002006525.1	Escherichia	Escherichia coli
GCF_001884965.1	Escherichia	Escherichia coli
GCF_002223625.1	Escherichia	Escherichia coli
GCF_002175855.1	Escherichia	Escherichia coli
GCF_002002005.1	Escherichia	Escherichia coli
GCF_002001995.1	Escherichia	Escherichia coli
GCF_002001975.1	Escherichia	Escherichia coli
GCF_001902685.1	Escherichia	Escherichia coli
GCF_002134205.1	Escherichia	Escherichia coli
GCF_001519515.1	Escherichia	Escherichia coli
GCF_001519485.1	Escherichia	Escherichia coli
GCF_002002045.1	Escherichia	Escherichia coli
GCF_001519445.1	Escherichia	Escherichia coli
GCF_002223635.1	Escherichia	Escherichia coli
GCF_002223665.1	Escherichia	Escherichia coli
GCF_000819185.1	Escherichia	Escherichia coli
GCF_000819165.1	Escherichia	Escherichia coli
GCF_001615115.1	Escherichia	Escherichia coli
GCF_000814145.2	Escherichia	Escherichia coli
GCF_001907335.1	Escherichia	Escherichia coli
GCF_001907315.1	Escherichia	Escherichia coli
GCF_002134215.1	Escherichia	Escherichia coli
GCF_001902735.1	Escherichia	Escherichia coli
GCF_001077875.1	Escherichia	Escherichia coli
GCF_001263015.1	Escherichia	Escherichia coli
GCF_001262955.1	Escherichia	Escherichia coli
GCF_002134265.1	Escherichia	Escherichia coli
GCF_001892215.1	Escherichia	Escherichia coli
GCF_002001945.1	Escherichia	Escherichia coli
GCF_002175865.1	Escherichia	Escherichia coli
GCF_002075175.1	Escherichia	Escherichia coli
GCF_000819305.1	Escherichia	Escherichia coli
GCF_002175555.1	Escherichia	Escherichia coli
GCF_000830035.1	Escherichia	Escherichia coli
GCF_000819645.1	Escherichia	Escherichia coli
GCF_000812725.1	Escherichia	Escherichia coli
GCF_000812765.1	Escherichia	Escherichia coli
GCF_002075205.1	Escherichia	Escherichia coli
GCF_001519475.1	Escherichia	Escherichia coli
GCF_002001965.1	Escherichia	Escherichia coli
GCF_002057355.1	Escherichia	Escherichia coli
GCF_002075135.1	Escherichia	Escherichia coli
GCF_002002055.1	Escherichia	Escherichia coli
GCF_002001915.1	Escherichia	Escherichia coli
GCF_002001885.1	Escherichia	Escherichia coli
GCF_001606555.1	Escherichia	Escherichia coli
GCF_002175625.1	Escherichia	Escherichia coli
GCF_002175615.1	Escherichia	Escherichia coli
GCF_001654955.1	Escherichia	Escherichia coli
GCF_001892205.1	Escherichia	Escherichia coli
GCF_002175575.1	Escherichia	Escherichia coli
GCF_002001905.1	Escherichia	Escherichia coli
GCF_002002075.1	Escherichia	Escherichia coli
GCF_002075165.1	Escherichia	Escherichia coli
GCF_002134235.1	Escherichia	Escherichia coli
GCF_002175805.1	Escherichia	Escherichia coli
GCF_002075125.1	Escherichia	Escherichia coli
GCF_002058765.1	Escherichia	Escherichia coli
GCF_001907325.1	Escherichia	Escherichia coli
GCF_002176025.1	Escherichia	Escherichia coli
GCF_001892325.1	Escherichia	Escherichia coli
GCF_002075295.1	Escherichia	Escherichia coli
GCF_001894715.1	Escherichia	Escherichia coli
GCF_001899625.1	Escherichia	Escherichia coli
GCF_001902655.1	Escherichia	Escherichia coli
GCF_002001855.1	Escherichia	Escherichia coli
GCF_002001845.1	Escherichia	Escherichia coli
GCF_001902675.1	Escherichia	Escherichia coli
GCF_001900295.1	Escherichia	Escherichia coli
GCF_002001705.1	Escherichia	Escherichia coli
GCF_002175485.1	Escherichia	Escherichia coli
GCF_001892425.1	Escherichia	Escherichia coli
GCF_001892405.1	Escherichia	Escherichia coli
GCF_001900455.1	Escherichia	Escherichia coli
GCF_001187545.1	Escherichia	Escherichia coli
GCF_001657505.1	Escherichia	Escherichia coli
GCF_002134345.1	Escherichia	Escherichia coli
GCF_001892515.1	Escherichia	Escherichia coli
GCF_001892435.1	Escherichia	Escherichia coli
GCF_001519395.1	Escherichia	Escherichia coli
GCF_002001715.1	Escherichia	Escherichia coli
GCF_002001745.1	Escherichia	Escherichia coli
GCF_002001825.1	Escherichia	Escherichia coli
GCF_002001785.1	Escherichia	Escherichia coli
GCF_002001765.1	Escherichia	Escherichia coli
GCF_001561835.1	Escherichia	Escherichia coli
GCF_001900315.1	Escherichia	Escherichia coli
GCF_001900335.1	Escherichia	Escherichia coli
GCF_001900355.1	Escherichia	Escherichia coli
GCF_001892485.1	Escherichia	Escherichia coli
GCF_002001805.1	Escherichia	Escherichia coli
GCF_001892445.1	Escherichia	Escherichia coli
GCF_002175795.1	Escherichia	Escherichia coli
GCF_001265675.1	Escherichia	Escherichia coli
GCF_002175475.1	Escherichia	Escherichia coli
GCF_002175465.1	Escherichia	Escherichia coli
GCF_002175455.1	Escherichia	Escherichia coli
GCF_002175405.1	Escherichia	Escherichia coli
GCF_002175395.1	Escherichia	Escherichia coli
GCF_001892505.1	Escherichia	Escherichia coli
GCF_002175785.1	Escherichia	Escherichia coli
GCF_001519555.1	Escherichia	Escherichia coli
GCF_001519525.1	Escherichia	Escherichia coli
GCF_001615225.1	Escherichia	Escherichia coli
GCF_001615205.1	Escherichia	Escherichia coli
GCF_001907505.1	Escherichia	Escherichia coli
GCF_001575945.1	Escherichia	Escherichia coli
GCF_001265575.1	Escherichia	Escherichia coli
GCF_001900395.1	Escherichia	Escherichia coli
GCF_001900415.1	Escherichia	Escherichia coli
GCF_001615235.1	Escherichia	Escherichia coli
GCF_001907465.1	Escherichia	Escherichia coli
GCF_001637985.1	Escherichia	Escherichia coli
GCF_001637965.1	Escherichia	Escherichia coli
GCF_002176385.1	Escherichia	Escherichia coli
GCF_001281995.1	Escherichia	Escherichia coli
GCF_002176355.1	Escherichia	Escherichia coli
GCF_002176335.1	Escherichia	Escherichia coli
GCF_001012545.1	Escherichia	Escherichia coli
GCF_001606385.1	Escherichia	Escherichia coli
GCF_001615275.1	Escherichia	Escherichia coli
GCF_001615295.1	Escherichia	Escherichia coli
GCF_001615305.1	Escherichia	Escherichia coli
GCF_002002775.1	Escherichia	Escherichia coli
GCF_002002685.1	Escherichia	Escherichia coli
GCF_002002595.1	Escherichia	Escherichia coli
GCF_002002585.1	Escherichia	Escherichia coli
GCF_001907535.1	Escherichia	Escherichia coli
GCF_001900435.1	Escherichia	Escherichia coli
GCF_001907495.1	Escherichia	Escherichia coli
GCF_002077195.1	Escherichia	Escherichia coli
GCF_002002805.1	Escherichia	Escherichia coli
GCF_002002815.1	Escherichia	Escherichia coli
GCF_002002845.1	Escherichia	Escherichia coli
GCF_002002545.1	Escherichia	Escherichia coli
GCF_002002465.1	Escherichia	Escherichia coli
GCF_002002325.1	Escherichia	Escherichia coli
GCF_001265515.1	Escherichia	Escherichia coli
GCF_002002315.1	Escherichia	Escherichia coli
GCF_001615325.1	Escherichia	Escherichia coli
GCF_001900475.1	Escherichia	Escherichia coli
GCF_001892295.1	Escherichia	Escherichia coli
GCF_002175645.1	Escherichia	Escherichia coli
GCF_002175695.1	Escherichia	Escherichia coli
GCF_001191525.1	Escherichia	Escherichia coli
GCF_002002125.1	Escherichia	Escherichia coli
GCF_002002105.1	Escherichia	Escherichia coli
GCF_001615195.1	Escherichia	Escherichia coli
GCF_001615175.1	Escherichia	Escherichia coli
GCF_001615145.1	Escherichia	Escherichia coli
GCF_001907385.1	Escherichia	Escherichia coli
GCF_002002145.1	Escherichia	Escherichia coli
GCF_001907375.1	Escherichia	Escherichia coli
GCF_001907395.1	Escherichia	Escherichia coli
GCF_001561845.1	Escherichia	Escherichia coli
GCF_001262785.1	Escherichia	Escherichia coli
GCF_002228035.1	Escherichia	Escherichia coli
GCF_002228215.1	Escherichia	Escherichia coli
GCF_002228025.1	Escherichia	Escherichia coli
GCF_002228265.1	Escherichia	Escherichia coli
GCF_002002165.1	Escherichia	Escherichia coli
GCF_002075225.1	Escherichia	Escherichia coli
GCF_002075235.1	Escherichia	Escherichia coli
GCF_001892245.1	Escherichia	Escherichia coli
GCF_001191045.1	Escherichia	Escherichia coli
GCF_002075265.1	Escherichia	Escherichia coli
GCF_002002285.1	Escherichia	Escherichia coli
GCF_002002255.1	Escherichia	Escherichia coli
GCF_002002235.1	Escherichia	Escherichia coli
GCF_002002225.1	Escherichia	Escherichia coli
GCF_002002195.1	Escherichia	Escherichia coli
GCF_002002175.1	Escherichia	Escherichia coli
GCF_001907455.1	Escherichia	Escherichia coli
GCF_002002305.1	Escherichia	Escherichia coli
GCF_001907435.1	Escherichia	Escherichia coli
GCF_001183645.1	Escherichia	Escherichia coli
GCF_001900375.1	Escherichia	Escherichia coli
GCF_002134285.1	Escherichia	Escherichia coli
GCF_002134275.1	Escherichia	Escherichia coli
GCF_001892275.1	Escherichia	Escherichia coli
GCF_001892255.1	Escherichia	Escherichia coli
GCF_002228305.1	Escherichia	Escherichia coli
GCF_002175655.1	Escherichia	Escherichia coli
GCF_002228675.1	Escherichia	Escherichia coli
GCF_002228055.1	Escherichia	Escherichia coli
GCF_001067425.1	Escherichia	Escherichia coli
GCF_001645235.2	Escherichia	Escherichia coli
GCF_001645225.1	Escherichia	Escherichia coli
GCF_002228235.1	Escherichia	Escherichia coli
GCF_002228225.1	Escherichia	Escherichia coli
GCF_002228185.1	Escherichia	Escherichia coli
GCF_002228175.1	Escherichia	Escherichia coli
GCF_001191425.1	Escherichia	Escherichia coli
GCF_002228125.1	Escherichia	Escherichia coli
GCF_002011985.1	Escherichia	Escherichia coli
GCF_002134325.1	Escherichia	Escherichia coli
GCF_002006865.1	Escherichia	Escherichia coli
GCF_002175775.1	Escherichia	Escherichia coli
GCF_002175725.1	Escherichia	Escherichia coli
GCF_002175715.1	Escherichia	Escherichia coli
GCF_002175705.1	Escherichia	Escherichia coli
GCF_001191195.1	Escherichia	Escherichia coli
GCF_001265185.1	Escherichia	Escherichia coli
GCF_001262775.1	Escherichia	Escherichia coli
GCF_001191345.1	Escherichia	Escherichia coli
GCF_002228625.1	Escherichia	Escherichia coli
GCF_002228585.1	Escherichia	Escherichia coli
GCF_002228565.1	Escherichia	Escherichia coli
GCF_002228545.1	Escherichia	Escherichia coli
GCF_002228535.1	Escherichia	Escherichia coli
GCF_002228295.1	Escherichia	Escherichia coli
GCF_002228515.1	Escherichia	Escherichia coli
GCF_002228465.1	Escherichia	Escherichia coli
GCF_002228615.1	Escherichia	Escherichia coli
GCF_002228095.1	Escherichia	Escherichia coli
GCF_002228105.1	Escherichia	Escherichia coli
GCF_002228115.1	Escherichia	Escherichia coli
GCF_002134335.1	Escherichia	Escherichia coli
GCF_002223865.1	Escherichia	Escherichia coli
GCF_002223905.1	Escherichia	Escherichia coli
GCF_002223925.1	Escherichia	Escherichia coli
GCF_001571665.1	Escherichia	Escherichia coli
GCF_002228655.1	Escherichia	Escherichia coli
GCF_001893785.1	Escherichia	Escherichia coli
GCF_002461465.1	Escherichia	Escherichia coli
GCF_001693635.1	Escherichia	Escherichia coli
GCF_002227585.1	Escherichia	Escherichia coli
GCF_002227565.1	Escherichia	Escherichia coli
GCF_002227555.1	Escherichia	Escherichia coli
GCF_002227865.1	Escherichia	Escherichia coli
GCF_002227855.1	Escherichia	Escherichia coli
GCF_002227815.1	Escherichia	Escherichia coli
GCF_002227615.1	Escherichia	Escherichia coli
GCF_002227795.1	Escherichia	Escherichia coli
GCF_001571725.1	Escherichia	Escherichia coli
GCF_002229755.1	Escherichia	Escherichia coli
GCF_002229715.1	Escherichia	Escherichia coli
GCF_002229775.1	Escherichia	Escherichia coli
GCF_002229705.1	Escherichia	Escherichia coli
GCF_002229675.1	Escherichia	Escherichia coli
GCF_001571745.1	Escherichia	Escherichia coli
GCF_002227625.1	Escherichia	Escherichia coli
GCF_002227655.1	Escherichia	Escherichia coli
GCF_002227665.1	Escherichia	Escherichia coli
GCF_002227935.1	Escherichia	Escherichia coli
GCF_002227885.1	Escherichia	Escherichia coli
GCF_002227875.1	Escherichia	Escherichia coli
GCF_002227725.1	Escherichia	Escherichia coli
GCF_002227495.1	Escherichia	Escherichia coli
GCF_002227535.1	Escherichia	Escherichia coli
GCF_002227705.1	Escherichia	Escherichia coli
GCF_002228375.1	Escherichia	Escherichia coli
GCF_002228355.1	Escherichia	Escherichia coli
GCF_002228335.1	Escherichia	Escherichia coli
GCF_002228485.1	Escherichia	Escherichia coli
GCF_002228015.1	Escherichia	Escherichia coli
GCF_002227985.1	Escherichia	Escherichia coli
GCF_002227955.1	Escherichia	Escherichia coli
GCF_002227695.1	Escherichia	Escherichia coli
GCF_002229625.1	Escherichia	Escherichia coli
GCF_002227945.1	Escherichia	Escherichia coli
GCF_002229615.1	Escherichia	Escherichia coli
GCF_002229595.1	Escherichia	Escherichia coli
GCF_002228695.1	Escherichia	Escherichia coli
GCF_002228705.1	Escherichia	Escherichia coli
GCF_002228725.1	Escherichia	Escherichia coli
GCF_002228755.1	Escherichia	Escherichia coli
GCF_001571825.1	Escherichia	Escherichia coli
GCF_002225985.1	Escherichia	Escherichia coli
GCF_001262865.1	Escherichia	Escherichia coli
GCF_002225965.1	Escherichia	Escherichia coli
GCF_002227105.1	Escherichia	Escherichia coli
GCF_002227095.1	Escherichia	Escherichia coli
GCF_002227065.1	Escherichia	Escherichia coli
GCF_002227035.1	Escherichia	Escherichia coli
GCF_002227025.1	Escherichia	Escherichia coli
GCF_002080635.1	Escherichia	Escherichia coli
GCF_002225945.1	Escherichia	Escherichia coli
GCF_001077945.1	Escherichia	Escherichia coli
GCF_001571505.1	Escherichia	Escherichia coli
GCF_001571565.1	Escherichia	Escherichia coli
GCF_002229575.1	Escherichia	Escherichia coli
GCF_002229535.1	Escherichia	Escherichia coli
GCF_002229505.1	Escherichia	Escherichia coli
GCF_002229695.1	Escherichia	Escherichia coli
GCF_001571755.1	Escherichia	Escherichia coli
GCF_002229795.1	Escherichia	Escherichia coli
GCF_001571805.1	Escherichia	Escherichia coli
GCF_001571835.1	Escherichia	Escherichia coli
GCF_002227785.1	Escherichia	Escherichia coli
GCF_002227775.1	Escherichia	Escherichia coli
GCF_002227735.1	Escherichia	Escherichia coli
GCF_001571645.1	Escherichia	Escherichia coli
GCF_001571595.1	Escherichia	Escherichia coli
GCF_001571585.1	Escherichia	Escherichia coli
GCF_001571575.1	Escherichia	Escherichia coli
GCF_002229605.1	Escherichia	Escherichia coli
GCF_002227115.1	Escherichia	Escherichia coli
GCF_001644745.1	Escherichia	Escherichia coli
GCF_002227505.1	Escherichia	Escherichia coli
GCF_002229955.1	Escherichia	Escherichia coli
GCF_002229935.1	Escherichia	Escherichia coli
GCF_001571675.1	Escherichia	Escherichia coli
GCF_001881105.1	Escherichia	Escherichia coli
GCF_001881075.1	Escherichia	Escherichia coli
GCF_002152215.1	Escherichia	Escherichia coli
GCF_002229965.1	Escherichia	Escherichia coli
GCF_002229215.1	Escherichia	Escherichia coli
GCF_002229165.1	Escherichia	Escherichia coli
GCF_002229155.1	Escherichia	Escherichia coli
GCF_002229125.1	Escherichia	Escherichia coli
GCF_002229115.1	Escherichia	Escherichia coli
GCF_002229085.1	Escherichia	Escherichia coli
GCF_002229425.1	Escherichia	Escherichia coli
GCF_002229195.1	Escherichia	Escherichia coli
GCF_002229985.1	Escherichia	Escherichia coli
GCF_002230015.1	Escherichia	Escherichia coli
GCF_002230055.1	Escherichia	Escherichia coli
GCF_002228835.1	Escherichia	Escherichia coli
GCF_001910915.1	Escherichia	Escherichia coli
GCF_002228915.1	Escherichia	Escherichia coli
GCF_002229855.1	Escherichia	Escherichia coli
GCF_002229875.1	Escherichia	Escherichia coli
GCF_002229885.1	Escherichia	Escherichia coli
GCF_002230255.1	Escherichia	Escherichia coli
GCF_002230225.1	Escherichia	Escherichia coli
GCF_002230215.1	Escherichia	Escherichia coli
GCF_002230185.1	Escherichia	Escherichia coli
GCF_002230175.1	Escherichia	Escherichia coli
GCF_002230145.1	Escherichia	Escherichia coli
GCF_002230105.1	Escherichia	Escherichia coli
GCF_002230095.1	Escherichia	Escherichia coli
GCF_002230065.1	Escherichia	Escherichia coli
GCF_002227305.1	Escherichia	Escherichia coli
GCF_001644725.1	Escherichia	Escherichia coli
GCF_002227295.1	Escherichia	Escherichia coli
GCF_002080535.1	Escherichia	Escherichia coli
GCF_002229295.1	Escherichia	Escherichia coli
GCF_001910925.1	Escherichia	Escherichia coli
GCF_001571685.1	Escherichia	Escherichia coli
GCF_002229265.1	Escherichia	Escherichia coli
GCF_002226015.1	Escherichia	Escherichia coli
GCF_002229815.1	Escherichia	Escherichia coli
GCF_002229315.1	Escherichia	Escherichia coli
GCF_002229785.1	Escherichia	Escherichia coli
GCF_002227425.1	Escherichia	Escherichia coli
GCF_002227405.1	Escherichia	Escherichia coli
GCF_002227375.1	Escherichia	Escherichia coli
GCF_002227365.1	Escherichia	Escherichia coli
GCF_002227355.1	Escherichia	Escherichia coli
GCF_002227465.1	Escherichia	Escherichia coli
GCF_002227455.1	Escherichia	Escherichia coli
GCF_002229325.1	Escherichia	Escherichia coli
GCF_002229335.1	Escherichia	Escherichia coli
GCF_002229375.1	Escherichia	Escherichia coli
GCF_002226065.1	Escherichia	Escherichia coli
GCF_002226055.1	Escherichia	Escherichia coli
GCF_002226025.1	Escherichia	Escherichia coli
GCF_002229235.1	Escherichia	Escherichia coli
GCF_002230265.1	Escherichia	Escherichia coli
GCF_002229245.1	Escherichia	Escherichia coli
GCF_002080675.1	Escherichia	Escherichia coli
GCF_001645245.1	Escherichia	Escherichia coli
GCF_002228785.1	Escherichia	Escherichia coli
GCF_002228775.1	Escherichia	Escherichia coli
GCF_002228815.1	Escherichia	Escherichia coli
GCF_002229025.1	Escherichia	Escherichia coli
GCF_002229045.1	Escherichia	Escherichia coli
GCF_002229075.1	Escherichia	Escherichia coli
GCF_002229385.1	Escherichia	Escherichia coli
GCF_002227275.1	Escherichia	Escherichia coli
GCF_002080645.1	Escherichia	Escherichia coli
GCF_001562815.1	Escherichia	Escherichia coli
GCF_002227255.1	Escherichia	Escherichia coli
GCF_002225915.1	Escherichia	Escherichia coli
GCF_001519615.1	Escherichia	Escherichia coli
GCF_002134465.1	Escherichia	Escherichia coli
GCF_002134505.1	Escherichia	Escherichia coli
GCF_002226255.1	Escherichia	Escherichia coli
GCF_002226215.1	Escherichia	Escherichia coli
GCF_001191465.1	Escherichia	Escherichia coli
GCF_001881205.1	Escherichia	Escherichia coli
GCF_001562375.1	Escherichia	Escherichia coli
GCF_002224785.1	Escherichia	Escherichia coli
GCF_002224795.1	Escherichia	Escherichia coli
GCF_002225835.1	Escherichia	Escherichia coli
GCF_002225815.1	Escherichia	Escherichia coli
GCF_002225785.1	Escherichia	Escherichia coli
GCF_002080505.1	Escherichia	Escherichia coli
GCF_001191435.1	Escherichia	Escherichia coli
GCF_001562385.1	Escherichia	Escherichia coli
GCF_001562635.1	Escherichia	Escherichia coli
GCF_001188105.2	Escherichia	Escherichia coli
GCF_001606595.1	Escherichia	Escherichia coli
GCF_002134525.1	Escherichia	Escherichia coli
GCF_002134515.1	Escherichia	Escherichia coli
GCF_002134455.1	Escherichia	Escherichia coli
GCF_002226175.1	Escherichia	Escherichia coli
GCF_002226275.1	Escherichia	Escherichia coli
GCF_002226195.1	Escherichia	Escherichia coli
GCF_002226235.1	Escherichia	Escherichia coli
GCF_002080555.1	Escherichia	Escherichia coli
GCF_002225935.1	Escherichia	Escherichia coli
GCF_002225885.1	Escherichia	Escherichia coli
GCF_001910825.1	Escherichia	Escherichia coli
GCF_001900655.1	Escherichia	Escherichia coli
GCF_001562645.1	Escherichia	Escherichia coli
GCF_002225765.1	Escherichia	Escherichia coli
GCF_001262935.1	Escherichia	Escherichia coli
GCF_002225755.1	Escherichia	Escherichia coli
GCF_002225715.1	Escherichia	Escherichia coli
GCF_002078295.1	Escherichia	Escherichia coli
GCF_002224745.1	Escherichia	Escherichia coli
GCF_002224715.1	Escherichia	Escherichia coli
GCF_002224705.1	Escherichia	Escherichia coli
GCF_002224025.1	Escherichia	Escherichia coli
GCF_002223985.1	Escherichia	Escherichia coli
GCF_001881045.1	Escherichia	Escherichia coli
GCF_002223935.1	Escherichia	Escherichia coli
GCF_001748885.1	Escherichia	Escherichia coli
GCF_001881155.1	Escherichia	Escherichia coli
GCF_002166125.1	Escherichia	Escherichia coli
GCF_002166115.1	Escherichia	Escherichia coli
GCF_002166095.1	Escherichia	Escherichia coli
GCF_002166075.1	Escherichia	Escherichia coli
GCF_001881165.1	Escherichia	Escherichia coli
GCF_001910475.1	Escherichia	Escherichia coli
GCF_001881055.1	Escherichia	Escherichia coli
GCF_001519595.1	Escherichia	Escherichia coli
GCF_002225685.1	Escherichia	Escherichia coli
GCF_002225665.1	Escherichia	Escherichia coli
GCF_002225655.1	Escherichia	Escherichia coli
GCF_002225635.1	Escherichia	Escherichia coli
GCF_002225595.1	Escherichia	Escherichia coli
GCF_002225585.1	Escherichia	Escherichia coli
GCF_002224755.1	Escherichia	Escherichia coli
GCF_002225845.1	Escherichia	Escherichia coli
GCF_002080495.1	Escherichia	Escherichia coli
GCF_002223965.1	Escherichia	Escherichia coli
GCF_001562345.1	Escherichia	Escherichia coli
GCF_001562335.1	Escherichia	Escherichia coli
GCF_001561895.1	Escherichia	Escherichia coli
GCF_002134445.1	Escherichia	Escherichia coli
GCF_001892585.1	Escherichia	Escherichia coli
GCF_002225725.1	Escherichia	Escherichia coli
GCF_001245225.1	Escherichia	Escherichia coli
GCF_001562655.1	Escherichia	Escherichia coli
GCF_001562695.1	Escherichia	Escherichia coli
GCF_001191205.1	Escherichia	Escherichia coli
GCF_002134585.1	Escherichia	Escherichia coli
GCF_002134575.1	Escherichia	Escherichia coli
GCF_001562765.1	Escherichia	Escherichia coli
GCF_001910905.1	Escherichia	Escherichia coli
GCF_001571495.1	Escherichia	Escherichia coli
GCF_001182815.1	Escherichia	Escherichia coli
GCF_001571485.1	Escherichia	Escherichia coli
GCF_002226585.1	Escherichia	Escherichia coli
GCF_002226575.1	Escherichia	Escherichia coli
GCF_002226545.1	Escherichia	Escherichia coli
GCF_001265595.1	Escherichia	Escherichia coli
GCF_002226535.1	Escherichia	Escherichia coli
GCF_002226495.1	Escherichia	Escherichia coli
GCF_001566675.1	Escherichia	Escherichia coli
GCF_001191115.1	Escherichia	Escherichia coli
GCF_001077865.1	Escherichia	Escherichia coli
GCF_001191505.1	Escherichia	Escherichia coli
GCF_002227225.1	Escherichia	Escherichia coli
GCF_001936315.1	Escherichia	Escherichia coli
GCF_002227195.1	Escherichia	Escherichia coli
GCF_002227175.1	Escherichia	Escherichia coli
GCF_001892595.1	Escherichia	Escherichia coli
GCF_002227125.1	Escherichia	Escherichia coli
GCF_002080605.1	Escherichia	Escherichia coli
GCF_001519675.1	Escherichia	Escherichia coli
GCF_002225465.1	Escherichia	Escherichia coli
GCF_002225075.1	Escherichia	Escherichia coli
GCF_002225865.1	Escherichia	Escherichia coli
GCF_002001685.1	Escherichia	Escherichia coli
GCF_002226295.1	Escherichia	Escherichia coli
GCF_002226325.1	Escherichia	Escherichia coli
GCF_001262965.1	Escherichia	Escherichia coli
GCF_002226465.1	Escherichia	Escherichia coli
GCF_002226455.1	Escherichia	Escherichia coli
GCF_002226425.1	Escherichia	Escherichia coli
GCF_002226415.1	Escherichia	Escherichia coli
GCF_002227015.1	Escherichia	Escherichia coli
GCF_002226315.1	Escherichia	Escherichia coli
GCF_002226985.1	Escherichia	Escherichia coli
GCF_002226945.1	Escherichia	Escherichia coli
GCF_002134565.1	Escherichia	Escherichia coli
GCF_001519635.1	Escherichia	Escherichia coli
GCF_002225535.1	Escherichia	Escherichia coli
GCF_002225555.1	Escherichia	Escherichia coli
GCF_002225565.1	Escherichia	Escherichia coli
GCF_002226155.1	Escherichia	Escherichia coli
GCF_002226135.1	Escherichia	Escherichia coli
GCF_002226115.1	Escherichia	Escherichia coli
GCF_002226095.1	Escherichia	Escherichia coli
GCF_001562715.1	Escherichia	Escherichia coli
GCF_001562705.1	Escherichia	Escherichia coli
GCF_001562835.1	Escherichia	Escherichia coli
GCF_002229015.1	Escherichia	Escherichia coli
GCF_001562855.1	Escherichia	Escherichia coli
GCF_001563395.1	Escherichia	Escherichia coli
GCF_002226395.1	Escherichia	Escherichia coli
GCF_002226375.1	Escherichia	Escherichia coli
GCF_002226355.1	Escherichia	Escherichia coli
GCF_002226505.1	Escherichia	Escherichia coli
GCF_001063395.1	Escherichia	Escherichia coli
GCF_002080565.1	Escherichia	Escherichia coli
GCF_002225505.1	Escherichia	Escherichia coli
GCF_002080595.1	Escherichia	Escherichia coli
GCF_001519645.1	Escherichia	Escherichia coli
GCF_001566635.1	Escherichia	Escherichia coli
GCF_001566615.1	Escherichia	Escherichia coli
GCF_001910855.1	Escherichia	Escherichia coli
GCF_001563715.2	Escherichia	Escherichia coli
GCF_001563415.1	Escherichia	Escherichia coli
GCF_001563405.1	Escherichia	Escherichia coli
GCF_001563385.1	Escherichia	Escherichia coli
GCF_001607605.1	Escherichia	Escherichia coli
GCF_002228855.1	Escherichia	Escherichia coli
GCF_002228875.1	Escherichia	Escherichia coli
GCF_001561195.1	Escherichia	Escherichia coli
GCF_001561175.1	Escherichia	Escherichia coli
GCF_001561135.1	Escherichia	Escherichia coli
GCF_001561115.1	Escherichia	Escherichia coli
GCF_001901105.1	Escherichia	Escherichia coli
GCF_001894325.1	Escherichia	Escherichia coli
GCF_002226615.1	Escherichia	Escherichia coli
GCF_001894315.1	Escherichia	Escherichia coli
GCF_001561215.1	Escherichia	Escherichia coli
GCF_001881385.1	Escherichia	Escherichia coli
GCF_001509745.1	Escherichia	Escherichia coli
GCF_001638045.1	Escherichia	Escherichia coli
GCF_001894235.1	Escherichia	Escherichia coli
GCF_001901065.1	Escherichia	Escherichia coli
GCF_001561255.1	Escherichia	Escherichia coli
GCF_002226635.1	Escherichia	Escherichia coli
GCF_002226645.1	Escherichia	Escherichia coli
GCF_002226655.1	Escherichia	Escherichia coli
GCF_001561205.1	Escherichia	Escherichia coli
GCF_002226975.1	Escherichia	Escherichia coli
GCF_001910845.1	Escherichia	Escherichia coli
GCF_001575965.1	Escherichia	Escherichia coli
GCF_002226895.1	Escherichia	Escherichia coli
GCF_002226865.1	Escherichia	Escherichia coli
GCF_002226855.1	Escherichia	Escherichia coli
GCF_002226825.1	Escherichia	Escherichia coli
GCF_002226815.1	Escherichia	Escherichia coli
GCF_002226785.1	Escherichia	Escherichia coli
GCF_002226775.1	Escherichia	Escherichia coli
GCF_002226735.1	Escherichia	Escherichia coli
GCF_002226725.1	Escherichia	Escherichia coli
GCF_002226715.1	Escherichia	Escherichia coli
GCF_002226695.1	Escherichia	Escherichia coli
GCF_001894125.1	Escherichia	Escherichia coli
GCF_001894245.1	Escherichia	Escherichia coli
GCF_001561095.1	Escherichia	Escherichia coli
GCF_001607185.1	Escherichia	Escherichia coli
GCF_001749505.1	Escherichia	Escherichia coli
GCF_001749535.1	Escherichia	Escherichia coli
GCF_002226905.1	Escherichia	Escherichia coli
GCF_001638065.1	Escherichia	Escherichia coli
GCF_002028785.1	Escherichia	Escherichia coli
GCF_001575625.1	Escherichia	Escherichia coli
GCF_001561275.1	Escherichia	Escherichia coli
GCF_001521455.1	Escherichia	Escherichia coli
GCF_001891315.1	Escherichia	Escherichia coli
GCF_001891305.1	Escherichia	Escherichia coli
GCF_001521435.1	Escherichia	Escherichia coli
GCF_001721225.1	Escherichia	Escherichia coli
GCF_001521415.1	Escherichia	Escherichia coli
GCF_001521375.1	Escherichia	Escherichia coli
GCF_001891365.1	Escherichia	Escherichia coli
GCF_001561285.1	Escherichia	Escherichia coli
GCF_001561295.1	Escherichia	Escherichia coli
GCF_001561335.1	Escherichia	Escherichia coli
GCF_002016405.1	Escherichia	Escherichia coli
GCF_002156845.1	Escherichia	Escherichia coli
GCF_001609835.1	Escherichia	Escherichia coli
GCF_001749525.1	Escherichia	Escherichia coli
GCF_001607335.1	Escherichia	Escherichia coli
GCF_001561105.1	Escherichia	Escherichia coli
GCF_001647395.1	Escherichia	Escherichia coli
GCF_001901085.1	Escherichia	Escherichia coli
GCF_001607295.1	Escherichia	Escherichia coli
GCF_001749465.1	Escherichia	Escherichia coli
GCF_001606435.1	Escherichia	Escherichia coli
GCF_001894415.1	Escherichia	Escherichia coli
GCF_001894395.1	Escherichia	Escherichia coli
GCF_001894385.1	Escherichia	Escherichia coli
GCF_001894335.1	Escherichia	Escherichia coli
GCF_001607205.1	Escherichia	Escherichia coli
GCF_001575615.1	Escherichia	Escherichia coli
GCF_001894255.1	Escherichia	Escherichia coli
GCF_001749455.1	Escherichia	Escherichia coli
GCF_001749585.1	Escherichia	Escherichia coli
GCF_001561595.1	Escherichia	Escherichia coli
GCF_001561575.1	Escherichia	Escherichia coli
GCF_002164015.1	Escherichia	Escherichia coli
GCF_002164125.1	Escherichia	Escherichia coli
GCF_002164115.1	Escherichia	Escherichia coli
GCF_001749565.1	Escherichia	Escherichia coli
GCF_002164105.1	Escherichia	Escherichia coli
GCF_002164045.1	Escherichia	Escherichia coli
GCF_002164035.1	Escherichia	Escherichia coli
GCF_001901185.1	Escherichia	Escherichia coli
GCF_001901165.1	Escherichia	Escherichia coli
GCF_001901145.1	Escherichia	Escherichia coli
GCF_001901125.1	Escherichia	Escherichia coli
GCF_002164095.1	Escherichia	Escherichia coli
GCF_001607285.1	Escherichia	Escherichia coli
GCF_001894195.1	Escherichia	Escherichia coli
GCF_001894225.1	Escherichia	Escherichia coli
GCF_002016475.1	Escherichia	Escherichia coli
GCF_001749415.1	Escherichia	Escherichia coli
GCF_001749435.1	Escherichia	Escherichia coli
GCF_001561035.1	Escherichia	Escherichia coli
GCF_001607175.1	Escherichia	Escherichia coli
GCF_001607155.1	Escherichia	Escherichia coli
GCF_002016385.1	Escherichia	Escherichia coli
GCF_001575715.1	Escherichia	Escherichia coli
GCF_002155845.1	Escherichia	Escherichia coli
GCF_002155835.1	Escherichia	Escherichia coli
GCF_001881345.1	Escherichia	Escherichia coli
GCF_001561045.1	Escherichia	Escherichia coli
GCF_002016435.1	Escherichia	Escherichia coli
GCF_001749325.1	Escherichia	Escherichia coli
GCF_001749365.1	Escherichia	Escherichia coli
GCF_001513635.1	Escherichia	Escherichia coli
GCF_002016495.1	Escherichia	Escherichia coli
GCF_001513615.1	Escherichia	Escherichia coli
GCF_001638125.1	Escherichia	Escherichia coli
GCF_002163695.1	Escherichia	Escherichia coli
GCF_001638075.1	Escherichia	Escherichia coli
GCF_001575775.1	Escherichia	Escherichia coli
GCF_001575755.1	Escherichia	Escherichia coli
GCF_001615095.1	Escherichia	Escherichia coli
GCF_001894705.1	Escherichia	Escherichia coli
GCF_001881505.1	Escherichia	Escherichia coli
GCF_002018825.2	Escherichia	Escherichia coli
GCF_002018795.2	Escherichia	Escherichia coli
GCF_002018425.2	Escherichia	Escherichia coli
GCF_002001665.1	Escherichia	Escherichia coli
GCF_001894305.1	Escherichia	Escherichia coli
GCF_002016545.1	Escherichia	Escherichia coli
GCF_002016535.1	Escherichia	Escherichia coli
GCF_002018815.2	Escherichia	Escherichia coli
GCF_001881515.1	Escherichia	Escherichia coli
GCF_002163195.1	Escherichia	Escherichia coli
GCF_002163275.1	Escherichia	Escherichia coli
GCF_002015315.1	Escherichia	Escherichia coli
GCF_001894085.1	Escherichia	Escherichia coli
GCF_001749675.1	Escherichia	Escherichia coli
GCF_001881465.1	Escherichia	Escherichia coli
GCF_002028745.1	Escherichia	Escherichia coli
GCF_001614395.1	Escherichia	Escherichia coli
GCF_001638055.1	Escherichia	Escherichia coli
GCF_002028715.1	Escherichia	Escherichia coli
GCF_001614385.1	Escherichia	Escherichia coli
GCF_002163935.1	Escherichia	Escherichia coli
GCF_002028755.1	Escherichia	Escherichia coli
GCF_001614375.1	Escherichia	Escherichia coli
GCF_002163655.1	Escherichia	Escherichia coli
GCF_001881595.4	Escherichia	Escherichia coli
GCF_002163295.1	Escherichia	Escherichia coli
GCF_001749705.1	Escherichia	Escherichia coli
GCF_001521355.1	Escherichia	Escherichia coli
GCF_001521315.1	Escherichia	Escherichia coli
GCF_001521285.1	Escherichia	Escherichia coli
GCF_001894495.1	Escherichia	Escherichia coli
GCF_001607385.1	Escherichia	Escherichia coli
GCF_002028665.1	Escherichia	Escherichia coli
GCF_001575785.1	Escherichia	Escherichia coli
GCF_001561445.1	Escherichia	Escherichia coli
GCF_001607845.1	Escherichia	Escherichia coli
GCF_001894585.1	Escherichia	Escherichia coli
GCF_001521495.1	Escherichia	Escherichia coli
GCF_001748815.1	Escherichia	Escherichia coli
GCF_001748765.1	Escherichia	Escherichia coli
GCF_002012165.1	Escherichia	Escherichia coli
GCF_001521475.1	Escherichia	Escherichia coli
GCF_001748735.1	Escherichia	Escherichia coli
GCF_001748715.1	Escherichia	Escherichia coli
GCF_001723505.1	Escherichia	Escherichia coli
GCF_001894505.1	Escherichia	Escherichia coli
GCF_001894545.1	Escherichia	Escherichia coli
GCF_002157815.1	Escherichia	Escherichia coli
GCF_001561455.1	Escherichia	Escherichia coli
GCF_001612495.1	Escherichia	Escherichia coli
GCF_001561365.1	Escherichia	Escherichia coli
GCF_002015195.1	Escherichia	Escherichia coli
GCF_001894425.1	Escherichia	Escherichia coli
GCF_002164025.1	Escherichia	Escherichia coli
GCF_001881435.1	Escherichia	Escherichia coli
GCF_001749315.1	Escherichia	Escherichia coli
GCF_002160185.1	Escherichia	Escherichia coli
GCF_001561515.1	Escherichia	Escherichia coli
GCF_001894565.1	Escherichia	Escherichia coli
GCF_001894555.1	Escherichia	Escherichia coli
GCF_002015205.1	Escherichia	Escherichia coli
GCF_001561415.1	Escherichia	Escherichia coli
GCF_001561375.1	Escherichia	Escherichia coli
GCF_001891455.1	Escherichia	Escherichia coli
GCF_001561495.1	Escherichia	Escherichia coli
GCF_001509735.1	Escherichia	Escherichia coli
GCF_001748805.1	Escherichia	Escherichia coli
GCF_001748895.1	Escherichia	Escherichia coli
GCF_001622045.1	Escherichia	Escherichia coli
GCF_001748825.1	Escherichia	Escherichia coli
GCF_002226935.1	Escherichia	Escherichia coli
GCF_001910835.1	Escherichia	Escherichia coli
GCF_001562755.1	Escherichia	Escherichia coli
GCF_001561025.1	Escherichia	Escherichia coli
GCF_002227315.1	Escherichia	Escherichia coli
GCF_002229415.1	Escherichia	Escherichia coli
GCF_002228995.1	Escherichia	Escherichia coli
GCF_002228955.1	Escherichia	Escherichia coli
GCF_002228945.1	Escherichia	Escherichia coli
GCF_002229465.1	Escherichia	Escherichia coli
GCF_002228935.1	Escherichia	Escherichia coli
GCF_002229455.1	Escherichia	Escherichia coli
GCF_001609815.1	Escherichia	Escherichia coli
GCF_002016375.1	Escherichia	Escherichia coli
GCF_001561555.1	Escherichia	Escherichia coli
GCF_001647335.1	Escherichia	Escherichia coli
GCF_001748905.1	Escherichia	Escherichia coli
GCF_001575635.1	Escherichia	Escherichia coli
GCF_001748975.1	Escherichia	Escherichia coli
GCF_002016205.1	Escherichia	Escherichia coli
GCF_001748835.1	Escherichia	Escherichia coli
GCF_001894625.1	Escherichia	Escherichia coli
GCF_002015275.1	Escherichia	Escherichia coli
GCF_002015265.1	Escherichia	Escherichia coli
GCF_001561435.1	Escherichia	Escherichia coli
GCF_001749665.1	Escherichia	Escherichia coli
GCF_001749635.1	Escherichia	Escherichia coli
GCF_002015255.1	Escherichia	Escherichia coli
GCF_002015235.1	Escherichia	Escherichia coli
GCF_001881395.1	Escherichia	Escherichia coli
GCF_002012145.1	Escherichia	Escherichia coli
GCF_001561505.1	Escherichia	Escherichia coli
GCF_001614325.1	Escherichia	Escherichia coli
GCF_002028705.1	Escherichia	Escherichia coli
GCF_001894075.1	Escherichia	Escherichia coli
GCF_001521225.1	Escherichia	Escherichia coli
GCF_001607095.1	Escherichia	Escherichia coli
GCF_002155535.1	Escherichia	Escherichia coli
GCF_001521215.1	Escherichia	Escherichia coli
GCF_002155565.1	Escherichia	Escherichia coli
GCF_002155575.1	Escherichia	Escherichia coli
GCF_002012025.1	Escherichia	Escherichia coli
GCF_001708145.1	Escherichia	Escherichia coli
GCF_001705405.1	Escherichia	Escherichia coli
GCF_001721125.1	Escherichia	Escherichia coli
GCF_001614405.1	Escherichia	Escherichia coli
GCF_001521555.1	Escherichia	Escherichia coli
GCF_002155585.1	Escherichia	Escherichia coli
GCF_002012005.1	Escherichia	Escherichia coli
GCF_001607875.1	Escherichia	Escherichia coli
GCF_001607895.1	Escherichia	Escherichia coli
GCF_001607915.1	Escherichia	Escherichia coli
GCF_001521275.1	Escherichia	Escherichia coli
GCF_001521395.1	Escherichia	Escherichia coli
GCF_001748985.1	Escherichia	Escherichia coli
GCF_001721525.1	Escherichia	Escherichia coli
GCF_002012205.1	Escherichia	Escherichia coli
GCF_002012225.1	Escherichia	Escherichia coli
GCF_001521535.1	Escherichia	Escherichia coli
GCF_001521515.1	Escherichia	Escherichia coli
GCF_001748965.1	Escherichia	Escherichia coli
GCF_002016215.1	Escherichia	Escherichia coli
GCF_001607955.1	Escherichia	Escherichia coli
GCF_001607925.1	Escherichia	Escherichia coli
GCF_001881125.1	Escherichia	Escherichia coli
GCF_001638025.1	Escherichia	Escherichia coli
GCF_001638005.1	Escherichia	Escherichia coli
GCF_001609795.1	Escherichia	Escherichia coli
GCF_001609765.1	Escherichia	Escherichia coli
GCF_001609745.1	Escherichia	Escherichia coli
GCF_001609735.1	Escherichia	Escherichia coli
GCF_001713555.1	Escherichia	Escherichia coli
GCF_001713545.1	Escherichia	Escherichia coli
GCF_001709145.1	Escherichia	Escherichia coli
GCF_002028795.1	Escherichia	Escherichia coli
GCF_001575675.1	Escherichia	Escherichia coli
GCF_001748915.1	Escherichia	Escherichia coli
GCF_001607365.1	Escherichia	Escherichia coli
GCF_001607355.1	Escherichia	Escherichia coli
GCF_001749625.1	Escherichia	Escherichia coli
GCF_001749595.1	Escherichia	Escherichia coli
GCF_001894465.1	Escherichia	Escherichia coli
GCF_001609855.1	Escherichia	Escherichia coli
GCF_001561355.1	Escherichia	Escherichia coli
GCF_001612475.1	Escherichia	Escherichia coli
GCF_001881425.1	Escherichia	Escherichia coli
GCF_001713575.1	Escherichia	Escherichia coli
GCF_002228865.1	Escherichia	Escherichia coli
GCF_001713585.1	Escherichia	Escherichia coli
GCF_002012045.1	Escherichia	Escherichia coli
GCF_001524905.1	Escherichia	Escherichia coli
GCF_001524895.1	Escherichia	Escherichia coli
GCF_002175945.1	Escherichia	Escherichia coli
GCF_001607975.1	Escherichia	Escherichia coli
GCF_001891445.1	Escherichia	Escherichia coli
GCF_001709165.1	Escherichia	Escherichia coli
GCF_001575595.1	Escherichia	Escherichia coli
GCF_001521335.1	Escherichia	Escherichia coli
GCF_001891375.1	Escherichia	Escherichia coli
GCF_001891385.1	Escherichia	Escherichia coli
GCF_001891395.1	Escherichia	Escherichia coli
GCF_002012125.1	Escherichia	Escherichia coli
GCF_002012105.1	Escherichia	Escherichia coli
GCF_002012085.1	Escherichia	Escherichia coli
GCF_002012065.1	Escherichia	Escherichia coli
GCF_001713625.1	Escherichia	Escherichia coli
GCF_001607595.1	Escherichia	Escherichia coli
GCF_002016275.1	Escherichia	Escherichia coli
GCF_001607575.1	Escherichia	Escherichia coli
GCF_001524885.1	Escherichia	Escherichia coli
GCF_001749285.1	Escherichia	Escherichia coli
GCF_001881145.1	Escherichia	Escherichia coli
GCF_002016285.1	Escherichia	Escherichia coli
GCF_002016295.1	Escherichia	Escherichia coli
GCF_001749295.1	Escherichia	Escherichia coli
GCF_001609255.1	Escherichia	Escherichia coli
GCF_001561015.1	Escherichia	Escherichia coli
GCF_001555495.1	Escherichia	Escherichia coli
GCF_001749225.1	Escherichia	Escherichia coli
GCF_001609235.1	Escherichia	Escherichia coli
GCF_001608125.1	Escherichia	Escherichia coli
GCF_002155755.1	Escherichia	Escherichia coli
GCF_001749065.1	Escherichia	Escherichia coli
GCF_001555635.1	Escherichia	Escherichia coli
GCF_001609265.1	Escherichia	Escherichia coli
GCF_001609295.1	Escherichia	Escherichia coli
GCF_001609315.1	Escherichia	Escherichia coli
GCF_001550005.1	Escherichia	Escherichia coli
GCF_002155825.1	Escherichia	Escherichia coli
GCF_001542545.1	Escherichia	Escherichia coli
GCF_001881275.1	Escherichia	Escherichia coli
GCF_001881245.1	Escherichia	Escherichia coli
GCF_001881235.1	Escherichia	Escherichia coli
GCF_001881225.1	Escherichia	Escherichia coli
GCF_001749235.1	Escherichia	Escherichia coli
GCF_001521575.1	Escherichia	Escherichia coli
GCF_001607125.1	Escherichia	Escherichia coli
GCF_002016355.1	Escherichia	Escherichia coli
GCF_001647345.1	Escherichia	Escherichia coli
GCF_001554295.1	Escherichia	Escherichia coli
GCF_002016225.1	Escherichia	Escherichia coli
GCF_001609335.1	Escherichia	Escherichia coli
GCF_001609215.1	Escherichia	Escherichia coli
GCF_002016305.1	Escherichia	Escherichia coli
GCF_001749215.1	Escherichia	Escherichia coli
GCF_001575695.1	Escherichia	Escherichia coli
GCF_001608075.1	Escherichia	Escherichia coli
GCF_001608155.1	Escherichia	Escherichia coli
GCF_001607105.1	Escherichia	Escherichia coli
GCF_001608055.1	Escherichia	Escherichia coli
GCF_001608015.1	Escherichia	Escherichia coli
GCF_002155645.1	Escherichia	Escherichia coli
GCF_001608085.1	Escherichia	Escherichia coli
GCF_001521615.1	Escherichia	Escherichia coli
GCF_001608005.1	Escherichia	Escherichia coli
GCF_001607995.1	Escherichia	Escherichia coli
GCF_001748995.1	Escherichia	Escherichia coli
GCF_001519275.1	Escherichia	Escherichia coli
GCF_002155595.1	Escherichia	Escherichia coli
GCF_002056145.1	Escherichia	Escherichia coli
GCF_001521595.1	Escherichia	Escherichia coli
GCF_001608105.1	Escherichia	Escherichia coli
GCF_001749045.1	Escherichia	Escherichia coli
GCF_001521635.1	Escherichia	Escherichia coli
GCF_001608315.1	Escherichia	Escherichia coli
GCF_001608285.1	Escherichia	Escherichia coli
GCF_002012265.1	Escherichia	Escherichia coli
GCF_002012245.1	Escherichia	Escherichia coli
GCF_001749155.1	Escherichia	Escherichia coli
GCF_001749145.1	Escherichia	Escherichia coli
GCF_001749135.1	Escherichia	Escherichia coli
GCF_001749125.1	Escherichia	Escherichia coli
GCF_001749075.1	Escherichia	Escherichia coli
GCF_001608265.1	Escherichia	Escherichia coli
GCF_001749055.1	Escherichia	Escherichia coli
GCF_001608235.1	Escherichia	Escherichia coli
GCF_001608165.1	Escherichia	Escherichia coli
GCF_002165045.1	Escherichia	Escherichia coli
GCF_001521655.1	Escherichia	Escherichia coli
GCF_001749205.1	Escherichia	Escherichia coli
GCF_001865985.1	Escherichia	Escherichia coli
GCF_002175955.1	Escherichia	Escherichia coli
GCF_001881315.1	Escherichia	Escherichia coli
GCF_001901405.1	Escherichia	Escherichia coli
GCF_001519315.1	Escherichia	Escherichia coli
GCF_001865895.1	Escherichia	Escherichia coli
GCF_001957205.1	Escherichia	Escherichia coli
GCF_001950775.1	Escherichia	Escherichia coli
GCF_001950755.1	Escherichia	Escherichia coli
GCF_001957215.1	Escherichia	Escherichia coli
GCF_001971765.1	Escherichia	Escherichia coli
GCF_001651725.1	Escherichia	Escherichia coli
GCF_001865915.1	Escherichia	Escherichia coli
GCF_001641435.1	Escherichia	Escherichia coli
GCF_001641555.1	Escherichia	Escherichia coli
GCF_001640205.1	Escherichia	Escherichia coli
GCF_001614855.1	Escherichia	Escherichia coli
GCF_001950735.1	Escherichia	Escherichia coli
GCF_001957225.1	Escherichia	Escherichia coli
GCF_002164175.1	Escherichia	Escherichia coli
GCF_001750845.1	Escherichia	Escherichia coli
GCF_001892135.1	Escherichia	Escherichia coli
GCF_001981465.1	Escherichia	Escherichia coli
GCF_001984845.2	Escherichia	Escherichia coli
GCF_001614955.1	Escherichia	Escherichia coli
GCF_001653555.1	Escherichia	Escherichia coli
GCF_001653535.1	Escherichia	Escherichia coli
GCF_001652805.1	Escherichia	Escherichia coli
GCF_001652345.1	Escherichia	Escherichia coli
GCF_001865905.1	Escherichia	Escherichia coli
GCF_001606475.1	Escherichia	Escherichia coli
GCF_002015465.1	Escherichia	Escherichia coli
GCF_001614905.1	Escherichia	Escherichia coli
GCF_001521675.1	Escherichia	Escherichia coli
GCF_001575705.1	Escherichia	Escherichia coli
GCF_002230295.1	Escherichia	Escherichia coli
GCF_001640145.1	Escherichia	Escherichia coli
GCF_001881305.1	Escherichia	Escherichia coli
GCF_002029165.1	Escherichia	Escherichia coli
GCF_001614825.1	Escherichia	Escherichia coli
GCF_001519355.1	Escherichia	Escherichia coli
GCF_001519335.1	Escherichia	Escherichia coli
GCF_001982585.1	Escherichia	Escherichia coli
GCF_002015455.1	Escherichia	Escherichia coli
GCF_002015435.1	Escherichia	Escherichia coli
GCF_001606465.1	Escherichia	Escherichia coli
GCF_001651635.1	Escherichia	Escherichia coli
GCF_002015375.1	Escherichia	Escherichia coli
GCF_001519195.1	Escherichia	Escherichia coli
GCF_001865725.1	Escherichia	Escherichia coli
GCF_001606445.1	Escherichia	Escherichia coli
GCF_001608205.1	Escherichia	Escherichia coli
GCF_001608245.1	Escherichia	Escherichia coli
GCF_002155775.1	Escherichia	Escherichia coli
GCF_001892025.1	Escherichia	Escherichia coli
GCF_001651685.1	Escherichia	Escherichia coli
GCF_001651695.1	Escherichia	Escherichia coli
GCF_001651715.1	Escherichia	Escherichia coli
GCF_001614805.1	Escherichia	Escherichia coli
GCF_001614795.1	Escherichia	Escherichia coli
GCF_001614775.1	Escherichia	Escherichia coli
GCF_001651625.1	Escherichia	Escherichia coli
GCF_002029145.1	Escherichia	Escherichia coli
GCF_001638225.1	Escherichia	Escherichia coli
GCF_001614875.1	Escherichia	Escherichia coli
GCF_001942095.1	Escherichia	Escherichia coli
GCF_002055605.1	Escherichia	Escherichia coli
GCF_001640245.1	Escherichia	Escherichia coli
GCF_001608185.1	Escherichia	Escherichia coli
GCF_002152185.1	Escherichia	Escherichia coli
GCF_001519145.1	Escherichia	Escherichia coli
GCF_001982505.1	Escherichia	Escherichia coli
GCF_001894685.1	Escherichia	Escherichia coli
GCF_001942085.1	Escherichia	Escherichia coli
GCF_001865975.1	Escherichia	Escherichia coli
GCF_001865925.1	Escherichia	Escherichia coli
GCF_001997065.1	Escherichia	Escherichia coli
GCF_001614885.1	Escherichia	Escherichia coli
GCF_002015385.1	Escherichia	Escherichia coli
GCF_001892125.1	Escherichia	Escherichia coli
GCF_001892105.1	Escherichia	Escherichia coli
GCF_001892065.1	Escherichia	Escherichia coli
GCF_001892055.1	Escherichia	Escherichia coli
GCF_001942145.1	Escherichia	Escherichia coli
GCF_001892045.1	Escherichia	Escherichia coli
GCF_001519235.1	Escherichia	Escherichia coli
GCF_001519215.1	Escherichia	Escherichia coli
GCF_002166625.1	Escherichia	Escherichia coli
GCF_002055635.1	Escherichia	Escherichia coli
GCF_001641865.1	Escherichia	Escherichia coli
GCF_001575885.1	Escherichia	Escherichia coli
GCF_001519245.1	Escherichia	Escherichia coli
GCF_002056065.1	Escherichia	Escherichia coli
GCF_001990865.1	Escherichia	Escherichia coli
GCF_002057245.1	Escherichia	Escherichia coli
GCF_002001585.1	Escherichia	Escherichia coli
GCF_002001545.1	Escherichia	Escherichia coli
GCF_002001535.1	Escherichia	Escherichia coli
GCF_002173205.1	Escherichia	Escherichia coli
GCF_002173195.1	Escherichia	Escherichia coli
GCF_002173275.1	Escherichia	Escherichia coli
GCF_002173155.1	Escherichia	Escherichia coli
GCF_002173125.1	Escherichia	Escherichia coli
GCF_002001525.1	Escherichia	Escherichia coli
GCF_001999185.1	Escherichia	Escherichia coli
GCF_001997405.1	Escherichia	Escherichia coli
GCF_001997075.1	Escherichia	Escherichia coli
GCF_001653635.1	Escherichia	Escherichia coli
GCF_001575915.1	Escherichia	Escherichia coli
GCF_001519365.2	Escherichia	Escherichia coli
GCF_001942105.1	Escherichia	Escherichia coli
GCF_002173215.1	Escherichia	Escherichia coli
GCF_002173145.1	Escherichia	Escherichia coli
GCF_001265435.1	Escherichia	Escherichia coli
GCF_002173335.1	Escherichia	Escherichia coli
GCF_002175385.1	Escherichia	Escherichia coli
GCF_002175375.1	Escherichia	Escherichia coli
GCF_002175315.1	Escherichia	Escherichia coli
GCF_002175305.1	Escherichia	Escherichia coli
GCF_002175325.1	Escherichia	Escherichia coli
GCF_002001625.1	Escherichia	Escherichia coli
GCF_002173365.1	Escherichia	Escherichia coli
GCF_002173345.1	Escherichia	Escherichia coli
GCF_001877815.1	Escherichia	Escherichia coli
GCF_001877805.1	Escherichia	Escherichia coli
GCF_001874845.1	Escherichia	Escherichia coli
GCF_002175295.1	Escherichia	Escherichia coli
GCF_001892185.1	Escherichia	Escherichia coli
GCF_002173355.1	Escherichia	Escherichia coli
GCF_002173285.1	Escherichia	Escherichia coli
GCF_002001635.1	Escherichia	Escherichia coli
GCF_001644175.1	Escherichia	Escherichia coli
GCF_001191395.1	Escherichia	Escherichia coli
GCF_001901545.1	Escherichia	Escherichia coli
GCF_002029115.1	Escherichia	Escherichia coli
GCF_001901465.1	Escherichia	Escherichia coli
GCF_001561815.1	Escherichia	Escherichia coli
GCF_001615035.1	Escherichia	Escherichia coli
GCF_001901425.1	Escherichia	Escherichia coli
GCF_001606525.1	Escherichia	Escherichia coli
GCF_001606515.1	Escherichia	Escherichia coli
GCF_001892145.1	Escherichia	Escherichia coli
GCF_001990875.1	Escherichia	Escherichia coli
GCF_001615065.1	Escherichia	Escherichia coli
GCF_001641875.1	Escherichia	Escherichia coli
GCF_001191215.1	Escherichia	Escherichia coli
GCF_002001595.1	Escherichia	Escherichia coli
GCF_001191265.1	Escherichia	Escherichia coli
GCF_002173255.1	Escherichia	Escherichia coli
GCF_002173265.1	Escherichia	Escherichia coli
GCF_001615045.1	Escherichia	Escherichia coli
GCF_002015475.1	Escherichia	Escherichia coli
GCF_001654735.1	Escherichia	Escherichia coli
GCF_001990855.1	Escherichia	Escherichia coli
GCF_001575835.1	Escherichia	Escherichia coli
GCF_001575855.1	Escherichia	Escherichia coli
GCF_001575865.1	Escherichia	Escherichia coli
GCF_001614965.1	Escherichia	Escherichia coli
GCF_001606545.1	Escherichia	Escherichia coli
GCF_002166755.1	Escherichia	Escherichia coli
GCF_002166715.1	Escherichia	Escherichia coli
GCF_002166705.1	Escherichia	Escherichia coli
GCF_002166675.1	Escherichia	Escherichia coli
GCF_001990545.2	Escherichia	Escherichia coli
GCF_002164955.1	Escherichia	Escherichia coli
GCF_002173115.1	Escherichia	Escherichia coli
GCF_001614975.1	Escherichia	Escherichia coli
GCF_001615015.1	Escherichia	Escherichia coli
GCF_001984855.2	Escherichia	Escherichia coli
GCF_001997045.1	Escherichia	Escherichia coli
GCF_001994975.1	Escherichia	Escherichia coli
GCF_001994955.1	Escherichia	Escherichia coli
GCF_001990965.1	Escherichia	Escherichia coli
GCF_001990935.1	Escherichia	Escherichia coli
GCF_001990925.1	Escherichia	Escherichia coli
GCF_001901445.1	Escherichia	Escherichia coli
GCF_001651615.1	Escherichia	Escherichia coli
GCF_001942065.1	Escherichia	Escherichia coli
GCF_001614755.1	Escherichia	Escherichia coli
GCF_002028875.1	Escherichia	Escherichia coli
GCF_001867205.1	Escherichia	Escherichia coli
GCF_002164975.2	Escherichia	Escherichia coli
GCF_001874785.1	Escherichia	Escherichia coli
GCF_002166685.1	Escherichia	Escherichia coli
GCF_001884895.1	Escherichia	Escherichia coli
GCF_001614485.1	Escherichia	Escherichia coli
GCF_002165955.1	Escherichia	Escherichia coli
GCF_002165925.1	Escherichia	Escherichia coli
GCF_002028905.1	Escherichia	Escherichia coli
GCF_001561655.1	Escherichia	Escherichia coli
GCF_002164635.4	Escherichia	Escherichia coli
GCF_002164595.2	Escherichia	Escherichia coli
GCF_002164545.1	Escherichia	Escherichia coli
GCF_001901315.1	Escherichia	Escherichia coli
GCF_001901215.1	Escherichia	Escherichia coli
GCF_001607415.1	Escherichia	Escherichia coli
GCF_001518355.1	Escherichia	Escherichia coli
GCF_001517685.1	Escherichia	Escherichia coli
GCF_001518365.1	Escherichia	Escherichia coli
GCF_001519115.1	Escherichia	Escherichia coli
GCF_002165005.1	Escherichia	Escherichia coli
GCF_001990845.1	Escherichia	Escherichia coli
GCF_002207145.1	Escherichia	Escherichia coli
GCF_002164645.3	Escherichia	Escherichia coli
GCF_001942165.1	Escherichia	Escherichia coli
GCF_002164865.2	Escherichia	Escherichia coli
GCF_002164985.1	Escherichia	Escherichia coli
GCF_002165915.1	Escherichia	Escherichia coli
GCF_002165415.1	Escherichia	Escherichia coli
GCF_001894645.1	Escherichia	Escherichia coli
GCF_001607445.1	Escherichia	Escherichia coli
GCF_001607435.1	Escherichia	Escherichia coli
GCF_002028965.1	Escherichia	Escherichia coli
GCF_002028955.1	Escherichia	Escherichia coli
GCF_002028945.1	Escherichia	Escherichia coli
GCF_002028915.1	Escherichia	Escherichia coli
GCF_002165115.2	Escherichia	Escherichia coli
GCF_002165095.2	Escherichia	Escherichia coli
GCF_002166645.1	Escherichia	Escherichia coli
GCF_002029005.1	Escherichia	Escherichia coli
GCF_002164935.1	Escherichia	Escherichia coli
GCF_002165965.1	Escherichia	Escherichia coli
GCF_002164915.1	Escherichia	Escherichia coli
GCF_001950715.1	Escherichia	Escherichia coli
GCF_001942175.1	Escherichia	Escherichia coli
GCF_001950695.1	Escherichia	Escherichia coli
GCF_002164295.1	Escherichia	Escherichia coli
GCF_002164285.1	Escherichia	Escherichia coli
GCF_002164365.1	Escherichia	Escherichia coli
GCF_001561605.1	Escherichia	Escherichia coli
GCF_002028825.1	Escherichia	Escherichia coli
GCF_002164275.1	Escherichia	Escherichia coli
GCF_002164335.1	Escherichia	Escherichia coli
GCF_002028865.1	Escherichia	Escherichia coli
GCF_001614475.1	Escherichia	Escherichia coli
GCF_002164455.1	Escherichia	Escherichia coli
GCF_001648915.1	Escherichia	Escherichia coli
GCF_001865195.1	Escherichia	Escherichia coli
GCF_001891525.1	Escherichia	Escherichia coli
GCF_001891475.1	Escherichia	Escherichia coli
GCF_002028835.1	Escherichia	Escherichia coli
GCF_002164355.1	Escherichia	Escherichia coli
GCF_001806265.1	Escherichia	Escherichia coli
GCF_001806285.1	Escherichia	Escherichia coli
GCF_002164515.1	Escherichia	Escherichia coli
GCF_002164465.1	Escherichia	Escherichia coli
GCF_001884785.1	Escherichia	Escherichia coli
GCF_001881665.1	Escherichia	Escherichia coli
GCF_001881645.1	Escherichia	Escherichia coli
GCF_002175965.1	Escherichia	Escherichia coli
GCF_002164525.1	Escherichia	Escherichia coli
GCF_002164195.1	Escherichia	Escherichia coli
GCF_002164205.1	Escherichia	Escherichia coli
GCF_002164255.1	Escherichia	Escherichia coli
GCF_002029015.1	Escherichia	Escherichia coli
GCF_001884885.1	Escherichia	Escherichia coli
GCF_001884865.1	Escherichia	Escherichia coli
GCF_002015325.1	Escherichia	Escherichia coli
GCF_001561635.1	Escherichia	Escherichia coli
GCF_001519125.1	Escherichia	Escherichia coli
GCF_002164535.1	Escherichia	Escherichia coli
GCF_001884945.1	Escherichia	Escherichia coli
GCF_002029035.1	Escherichia	Escherichia coli
GCF_001881605.1	Escherichia	Escherichia coli
GCF_001607455.1	Escherichia	Escherichia coli
GCF_001607515.1	Escherichia	Escherichia coli
GCF_001648715.1	Escherichia	Escherichia coli
GCF_001519135.1	Escherichia	Escherichia coli
GCF_001614635.1	Escherichia	Escherichia coli
GCF_001884875.1	Escherichia	Escherichia coli
GCF_001647405.1	Escherichia	Escherichia coli
GCF_001515725.1	Escherichia	Escherichia coli
GCF_000797895.1	Escherichia	Escherichia coli
GCF_000797935.1	Escherichia	Escherichia coli
GCF_002457885.1	Escherichia	Escherichia coli
GCF_002457875.1	Escherichia	Escherichia coli
GCF_002457865.1	Escherichia	Escherichia coli
GCF_001891555.1	Escherichia	Escherichia coli
GCF_000778105.1	Escherichia	Escherichia coli
GCF_001816295.1	Escherichia	Escherichia coli
GCF_001816315.1	Escherichia	Escherichia coli
GCF_002166455.1	Escherichia	Escherichia coli
GCF_002166415.1	Escherichia	Escherichia coli
GCF_001561755.1	Escherichia	Escherichia coli
GCF_001650505.1	Escherichia	Escherichia coli
GCF_001561765.1	Escherichia	Escherichia coli
GCF_001901365.1	Escherichia	Escherichia coli
GCF_001614725.1	Escherichia	Escherichia coli
GCF_001891535.1	Escherichia	Escherichia coli
GCF_001561785.1	Escherichia	Escherichia coli
GCF_001891545.1	Escherichia	Escherichia coli
GCF_001607755.1	Escherichia	Escherichia coli
GCF_002164445.1	Escherichia	Escherichia coli
GCF_002164435.1	Escherichia	Escherichia coli
GCF_002164415.1	Escherichia	Escherichia coli
GCF_001894635.1	Escherichia	Escherichia coli
GCF_001865185.1	Escherichia	Escherichia coli
GCF_001638135.1	Escherichia	Escherichia coli
GCF_001638165.1	Escherichia	Escherichia coli
GCF_001638155.1	Escherichia	Escherichia coli
GCF_001650565.1	Escherichia	Escherichia coli
GCF_001650555.1	Escherichia	Escherichia coli
GCF_001650515.1	Escherichia	Escherichia coli
GCF_001884955.1	Escherichia	Escherichia coli
GCF_002029085.1	Escherichia	Escherichia coli
GCF_002166405.1	Escherichia	Escherichia coli
GCF_001650585.1	Escherichia	Escherichia coli
GCF_001614555.1	Escherichia	Escherichia coli
GCF_001614495.1	Escherichia	Escherichia coli
GCF_002166035.1	Escherichia	Escherichia coli
GCF_001561685.1	Escherichia	Escherichia coli
GCF_001607685.1	Escherichia	Escherichia coli
GCF_001607675.1	Escherichia	Escherichia coli
GCF_001891465.1	Escherichia	Escherichia coli
GCF_001614535.1	Escherichia	Escherichia coli
GCF_001650605.1	Escherichia	Escherichia coli
GCF_001651605.1	Escherichia	Escherichia coli
GCF_001614645.1	Escherichia	Escherichia coli
GCF_001607555.1	Escherichia	Escherichia coli
GCF_002166025.1	Escherichia	Escherichia coli
GCF_002166005.1	Escherichia	Escherichia coli
GCF_002165995.1	Escherichia	Escherichia coli
GCF_001607525.1	Escherichia	Escherichia coli
GCF_002029025.1	Escherichia	Escherichia coli
GCF_002166175.1	Escherichia	Escherichia coli
GCF_001614615.1	Escherichia	Escherichia coli
GCF_001561735.1	Escherichia	Escherichia coli
GCF_001607495.1	Escherichia	Escherichia coli
GCF_001614695.1	Escherichia	Escherichia coli
GCF_001614665.1	Escherichia	Escherichia coli
GCF_002029095.1	Escherichia	Escherichia coli
GCF_001940485.1	Escherichia	Escherichia coli
GCF_001575795.1	Escherichia	Escherichia coli
GCF_002230305.1	Escherichia	Escherichia coli
GCF_002227215.1	Escherichia	Escherichia coli
GCF_002230355.1	Escherichia	Escherichia coli
GCF_001700045.1	Escherichia	Escherichia coli
GCF_002166285.1	Escherichia	Escherichia coli
GCF_002166275.1	Escherichia	Escherichia coli
GCF_002166265.1	Escherichia	Escherichia coli
GCF_001561705.1	Escherichia	Escherichia coli
GCF_001607715.1	Escherichia	Escherichia coli
GCF_001860505.1	Escherichia	Escherichia coli
GCF_001854565.1	Escherichia	Escherichia coli
GCF_002166235.1	Escherichia	Escherichia coli
GCF_000797875.1	Escherichia	Escherichia coli
GCF_001638205.1	Escherichia	Escherichia coli
GCF_002015365.1	Escherichia	Escherichia coli
GCF_001614455.1	Escherichia	Escherichia coli
GCF_002164185.1	Escherichia	Escherichia coli
GCF_001758245.1	Escherichia	Escherichia coli
GCF_002164375.1	Escherichia	Escherichia coli
GCF_002166335.1	Escherichia	Escherichia coli
GCF_002457855.1	Escherichia	Escherichia coli
GCF_001607735.1	Escherichia	Escherichia coli
GCF_002166375.1	Escherichia	Escherichia coli
GCF_001700095.1	Escherichia	Escherichia coli
GCF_001485455.1	Escherichia	Escherichia coli
GCF_002166465.1	Escherichia	Escherichia coli
GCF_002166495.1	Escherichia	Escherichia coli
GCF_000797815.1	Escherichia	Escherichia coli
GCF_000797835.1	Escherichia	Escherichia coli
GCF_000797855.1	Escherichia	Escherichia coli
GCF_002015355.1	Escherichia	Escherichia coli
GCF_001614715.1	Escherichia	Escherichia coli
GCF_002166195.1	Escherichia	Escherichia coli
GCF_002166255.1	Escherichia	Escherichia coli
GCF_002166185.1	Escherichia	Escherichia coli
GCF_001607635.1	Escherichia	Escherichia coli
GCF_001607655.1	Escherichia	Escherichia coli
GCF_001614575.1	Escherichia	Escherichia coli
GCF_002166345.1	Escherichia	Escherichia coli
GCF_001607255.1	Escherichia	Escherichia coli
GCF_002456895.1	Escherichia	Escherichia coli
GCF_001621995.1	Escherichia	Escherichia coli
GCF_001607795.1	Escherichia	Escherichia coli
GCF_000797575.1	Escherichia	Escherichia coli
GCF_000797585.1	Escherichia	Escherichia coli
GCF_000797595.1	Escherichia	Escherichia coli
GCF_000797605.1	Escherichia	Escherichia coli
GCF_000797655.1	Escherichia	Escherichia coli
GCF_001894025.1	Escherichia	Escherichia coli
GCF_000797675.1	Escherichia	Escherichia coli
GCF_000798455.1	Escherichia	Escherichia coli
GCF_000798475.1	Escherichia	Escherichia coli
GCF_000798495.1	Escherichia	Escherichia coli
GCF_000798235.1	Escherichia	Escherichia coli
GCF_000798255.1	Escherichia	Escherichia coli
GCF_000798275.1	Escherichia	Escherichia coli
GCF_000798435.1	Escherichia	Escherichia coli
GCF_000798055.1	Escherichia	Escherichia coli
GCF_001700035.1	Escherichia	Escherichia coli
GCF_000798035.1	Escherichia	Escherichia coli
GCF_001607765.1	Escherichia	Escherichia coli
GCF_000798075.1	Escherichia	Escherichia coli
GCF_000798095.1	Escherichia	Escherichia coli
GCF_000798115.1	Escherichia	Escherichia coli
GCF_000798375.1	Escherichia	Escherichia coli
GCF_000798395.1	Escherichia	Escherichia coli
GCF_000798415.1	Escherichia	Escherichia coli
GCF_001893995.1	Escherichia	Escherichia coli
GCF_000797735.1	Escherichia	Escherichia coli
GCF_000797715.1	Escherichia	Escherichia coli
GCF_000797695.1	Escherichia	Escherichia coli
GCF_000797955.1	Escherichia	Escherichia coli
GCF_000797975.1	Escherichia	Escherichia coli
GCF_000797995.1	Escherichia	Escherichia coli
GCF_000798015.1	Escherichia	Escherichia coli
GCF_000785865.1	Escherichia	Escherichia coli
GCF_000797755.1	Escherichia	Escherichia coli
GCF_000798295.1	Escherichia	Escherichia coli
GCF_001637635.1	Escherichia	Escherichia coli
GCF_000801165.1	Escherichia	Escherichia coli
GCF_000801185.2	Escherichia	Escherichia coli
GCF_000804325.1	Escherichia	Escherichia coli
GCF_000798355.1	Escherichia	Escherichia coli
GCF_002166505.1	Escherichia	Escherichia coli
GCF_001700405.2	Escherichia	Escherichia coli
GCF_000800675.1	Escherichia	Escherichia coli
GCF_001700105.1	Escherichia	Escherichia coli
GCF_000798175.1	Escherichia	Escherichia coli
GCF_002165035.1	Escherichia	Escherichia coli
GCF_002166135.1	Escherichia	Escherichia coli
GCF_002165055.1	Escherichia	Escherichia coli
GCF_001519285.1	Escherichia	Escherichia coli
GCF_002056635.1	Escherichia	Escherichia coli
GCF_000798135.1	Escherichia	Escherichia coli
GCF_000800495.1	Escherichia	Escherichia coli
GCF_000798595.1	Escherichia	Escherichia coli
GCF_000798575.1	Escherichia	Escherichia coli
GCF_001637645.1	Escherichia	Escherichia coli
GCF_002155385.1	Escherichia	Escherichia coli
GCF_002155445.1	Escherichia	Escherichia coli
GCF_002155455.1	Escherichia	Escherichia coli
GCF_001607815.1	Escherichia	Escherichia coli
GCF_001894035.1	Escherichia	Escherichia coli
GCF_000798315.1	Escherichia	Escherichia coli
GCF_000804345.1	Escherichia	Escherichia coli
GCF_002230325.1	Escherichia	Escherichia coli
GCF_000785765.1	Escherichia	Escherichia coli
GCF_000798195.1	Escherichia	Escherichia coli
GCF_000798155.1	Escherichia	Escherichia coli
GCF_000798515.1	Escherichia	Escherichia coli
GCF_000798535.1	Escherichia	Escherichia coli
GCF_000798555.1	Escherichia	Escherichia coli
GCF_000798335.1	Escherichia	Escherichia coli
GCF_002155375.1	Escherichia	Escherichia coli
GCF_001637625.1	Escherichia	Escherichia coli
GCF_001622135.1	Escherichia	Escherichia coli
GCF_000782295.1	Escherichia	Escherichia coli
GCF_000782315.1	Escherichia	Escherichia coli
GCF_000782335.1	Escherichia	Escherichia coli
GCF_000782355.1	Escherichia	Escherichia coli
GCF_000782375.1	Escherichia	Escherichia coli
GCF_000782395.1	Escherichia	Escherichia coli
GCF_000782275.1	Escherichia	Escherichia coli
GCF_000782415.1	Escherichia	Escherichia coli
GCF_001621965.1	Escherichia	Escherichia coli
GCF_001621975.1	Escherichia	Escherichia coli
GCF_001893905.1	Escherichia	Escherichia coli
GCF_000785355.1	Escherichia	Escherichia coli
GCF_001521205.1	Escherichia	Escherichia coli
GCF_001521195.1	Escherichia	Escherichia coli
GCF_001621945.1	Escherichia	Escherichia coli
GCF_000782255.1	Escherichia	Escherichia coli
GCF_000782235.1	Escherichia	Escherichia coli
GCF_000782215.1	Escherichia	Escherichia coli
GCF_000782095.1	Escherichia	Escherichia coli
GCF_000782135.1	Escherichia	Escherichia coli
GCF_002152145.1	Escherichia	Escherichia coli
GCF_000782175.1	Escherichia	Escherichia coli
GCF_000782195.1	Escherichia	Escherichia coli
GCF_001621905.2	Escherichia	Escherichia coli
GCF_001621915.1	Escherichia	Escherichia coli
GCF_000782115.1	Escherichia	Escherichia coli
GCF_001893915.1	Escherichia	Escherichia coli
GCF_000782435.1	Escherichia	Escherichia coli
GCF_001893935.1	Escherichia	Escherichia coli
GCF_001484415.1	Escherichia	Escherichia coli
GCF_001484455.1	Escherichia	Escherichia coli
GCF_001484475.1	Escherichia	Escherichia coli
GCF_001484485.1	Escherichia	Escherichia coli
GCF_001521175.1	Escherichia	Escherichia coli
GCF_002155365.1	Escherichia	Escherichia coli
GCF_000782515.1	Escherichia	Escherichia coli
GCF_000782535.1	Escherichia	Escherichia coli
GCF_001700025.1	Escherichia	Escherichia coli
GCF_000782715.1	Escherichia	Escherichia coli
GCF_000782735.1	Escherichia	Escherichia coli
GCF_000782755.1	Escherichia	Escherichia coli
GCF_000782775.1	Escherichia	Escherichia coli
GCF_000782795.1	Escherichia	Escherichia coli
GCF_000782815.1	Escherichia	Escherichia coli
GCF_000783335.1	Escherichia	Escherichia coli
GCF_000785235.1	Escherichia	Escherichia coli
GCF_000797915.1	Escherichia	Escherichia coli
GCF_001696345.1	Escherichia	Escherichia coli
GCF_000785795.1	Escherichia	Escherichia coli
GCF_000797775.1	Escherichia	Escherichia coli
GCF_000797795.1	Escherichia	Escherichia coli
GCF_001622115.1	Escherichia	Escherichia coli
GCF_001700015.1	Escherichia	Escherichia coli
GCF_000782075.1	Escherichia	Escherichia coli
GCF_001696775.1	Escherichia	Escherichia coli
GCF_001893955.1	Escherichia	Escherichia coli
GCF_000782555.1	Escherichia	Escherichia coli
GCF_000782575.1	Escherichia	Escherichia coli
GCF_000782595.1	Escherichia	Escherichia coli
GCF_000782615.1	Escherichia	Escherichia coli
GCF_000782635.1	Escherichia	Escherichia coli
GCF_000782655.1	Escherichia	Escherichia coli
GCF_000785775.1	Escherichia	Escherichia coli
GCF_000782675.1	Escherichia	Escherichia coli
GCF_000785325.1	Escherichia	Escherichia coli
GCF_001484405.1	Escherichia	Escherichia coli
GCF_000785255.1	Escherichia	Escherichia coli
GCF_000784925.1	Escherichia	Escherichia coli
GCF_000782455.1	Escherichia	Escherichia coli
GCF_000782475.1	Escherichia	Escherichia coli
GCF_000782495.1	Escherichia	Escherichia coli
GCF_001893985.1	Escherichia	Escherichia coli
GCF_002024905.2	Escherichia	Escherichia coli
GCF_000782155.1	Escherichia	Escherichia coli
GCF_001749375.1	Escherichia	Escherichia coli
GCF_002324835.1	Escherichia	Escherichia coli
GCF_002324805.1	Escherichia	Escherichia coli
GCF_002324775.1	Escherichia	Escherichia coli
GCF_002324765.1	Escherichia	Escherichia coli
GCF_002324755.1	Escherichia	Escherichia coli
GCF_001912305.1	Escherichia	Escherichia coli
GCF_002324845.1	Escherichia	Escherichia coli
GCF_001912315.1	Escherichia	Escherichia coli
GCF_001912365.1	Escherichia	Escherichia coli
GCF_001265535.1	Escherichia	Escherichia coli
GCF_002357915.1	Escherichia	Escherichia coli
GCF_001063685.1	Escherichia	Escherichia coli
GCF_002015705.1	Escherichia	Escherichia coli
GCF_002416785.1	Escherichia	Escherichia coli
GCF_001912345.1	Escherichia	Escherichia coli
GCF_002326755.1	Escherichia	Escherichia coli
GCF_002326765.1	Escherichia	Escherichia coli
GCF_002087555.1	Escherichia	Escherichia coli
GCF_000805815.1	Escherichia	Escherichia coli
GCF_000805835.1	Escherichia	Escherichia coli
GCF_001912545.1	Escherichia	Escherichia coli
GCF_001912525.1	Escherichia	Escherichia coli
GCF_001912485.1	Escherichia	Escherichia coli
GCF_001912475.1	Escherichia	Escherichia coli
GCF_001912455.1	Escherichia	Escherichia coli
GCF_001912445.1	Escherichia	Escherichia coli
GCF_001912425.1	Escherichia	Escherichia coli
GCF_002416915.1	Escherichia	Escherichia coli
GCF_002416875.1	Escherichia	Escherichia coli
GCF_002416865.1	Escherichia	Escherichia coli
GCF_002416845.1	Escherichia	Escherichia coli
GCF_001077955.1	Escherichia	Escherichia coli
GCF_001265265.1	Escherichia	Escherichia coli
GCF_002416765.1	Escherichia	Escherichia coli
GCF_000804365.1	Escherichia	Escherichia coli
GCF_002416715.1	Escherichia	Escherichia coli
GCF_002416555.1	Escherichia	Escherichia coli
GCF_000779055.1	Escherichia	Escherichia coli
GCF_000779295.1	Escherichia	Escherichia coli
GCF_000779475.1	Escherichia	Escherichia coli
GCF_000779545.1	Escherichia	Escherichia coli
GCF_000779565.1	Escherichia	Escherichia coli
GCF_000779585.1	Escherichia	Escherichia coli
GCF_000779455.1	Escherichia	Escherichia coli
GCF_000779615.1	Escherichia	Escherichia coli
GCF_000779655.1	Escherichia	Escherichia coli
GCF_000779515.1	Escherichia	Escherichia coli
GCF_001463195.1	Escherichia	Escherichia coli
GCF_001463115.1	Escherichia	Escherichia coli
GCF_000779695.1	Escherichia	Escherichia coli
GCF_000779895.1	Escherichia	Escherichia coli
GCF_000779635.1	Escherichia	Escherichia coli
GCF_000779425.1	Escherichia	Escherichia coli
GCF_000779395.1	Escherichia	Escherichia coli
GCF_000779365.1	Escherichia	Escherichia coli
GCF_002407385.1	Escherichia	Escherichia coli
GCF_002407375.1	Escherichia	Escherichia coli
GCF_002407365.1	Escherichia	Escherichia coli
GCF_002407315.1	Escherichia	Escherichia coli
GCF_002407295.1	Escherichia	Escherichia coli
GCF_002379235.1	Escherichia	Escherichia coli
GCF_002379215.1	Escherichia	Escherichia coli
GCF_002379205.1	Escherichia	Escherichia coli
GCF_001912275.1	Escherichia	Escherichia coli
GCF_002015735.1	Escherichia	Escherichia coli
GCF_001265415.1	Escherichia	Escherichia coli
GCF_001265625.1	Escherichia	Escherichia coli
GCF_001519835.1	Escherichia	Escherichia coli
GCF_002442155.1	Escherichia	Escherichia coli
GCF_000779335.1	Escherichia	Escherichia coli
GCF_002416625.1	Escherichia	Escherichia coli
GCF_000779915.1	Escherichia	Escherichia coli
GCF_000782695.1	Escherichia	Escherichia coli
GCF_002155315.1	Escherichia	Escherichia coli
GCF_002442325.1	Escherichia	Escherichia coli
GCF_002442255.1	Escherichia	Escherichia coli
GCF_002442245.1	Escherichia	Escherichia coli
GCF_002442235.1	Escherichia	Escherichia coli
GCF_002442195.1	Escherichia	Escherichia coli
GCF_002442185.1	Escherichia	Escherichia coli
GCF_002442335.1	Escherichia	Escherichia coli
GCF_002442165.1	Escherichia	Escherichia coli
GCF_002456875.1	Escherichia	Escherichia coli
GCF_002357875.1	Escherichia	Escherichia coli
GCF_002456885.1	Escherichia	Escherichia coli
GCF_000947935.1	Escherichia	Escherichia coli
GCF_002456795.1	Escherichia	Escherichia coli
GCF_002456805.1	Escherichia	Escherichia coli
GCF_001615975.1	Escherichia	Escherichia coli
GCF_002442365.1	Escherichia	Escherichia coli
GCF_001064885.1	Escherichia	Escherichia coli
GCF_001078015.1	Escherichia	Escherichia coli
GCF_002326865.1	Escherichia	Escherichia coli
GCF_002326835.1	Escherichia	Escherichia coli
GCF_002326825.1	Escherichia	Escherichia coli
GCF_002326795.1	Escherichia	Escherichia coli
GCF_001615925.1	Escherichia	Escherichia coli
GCF_001615915.1	Escherichia	Escherichia coli
GCF_001912375.1	Escherichia	Escherichia coli
GCF_002326995.1	Escherichia	Escherichia coli
GCF_001616035.1	Escherichia	Escherichia coli
GCF_001616015.1	Escherichia	Escherichia coli
GCF_002456775.1	Escherichia	Escherichia coli
GCF_002456785.1	Escherichia	Escherichia coli
GCF_002456855.1	Escherichia	Escherichia coli
GCF_002155515.1	Escherichia	Escherichia coli
GCF_002457935.1	Escherichia	Escherichia coli
GCF_000806175.1	Escherichia	Escherichia coli
GCF_002155325.1	Escherichia	Escherichia coli
GCF_000806195.1	Escherichia	Escherichia coli
GCF_000806255.1	Escherichia	Escherichia coli
GCF_001519795.1	Escherichia	Escherichia coli
GCF_001615955.1	Escherichia	Escherichia coli
GCF_002407285.1	Escherichia	Escherichia coli
GCF_002407305.1	Escherichia	Escherichia coli
GCF_002441995.1	Escherichia	Escherichia coli
GCF_002417555.1	Escherichia	Escherichia coli
GCF_002379285.1	Escherichia	Escherichia coli
GCF_002416955.1	Escherichia	Escherichia coli
GCF_002379265.1	Escherichia	Escherichia coli
GCF_001519815.1	Escherichia	Escherichia coli
GCF_001900715.1	Escherichia	Escherichia coli
GCF_001912385.1	Escherichia	Escherichia coli
GCF_001622105.1	Escherichia	Escherichia coli
GCF_002155205.1	Escherichia	Escherichia coli
GCF_002416935.1	Escherichia	Escherichia coli
GCF_002379295.1	Escherichia	Escherichia coli
GCF_002379315.1	Escherichia	Escherichia coli
GCF_002393365.1	Escherichia	Escherichia coli
GCF_000806265.1	Escherichia	Escherichia coli
GCF_001637655.1	Escherichia	Escherichia coli
GCF_001637705.1	Escherichia	Escherichia coli
GCF_002155465.1	Escherichia	Escherichia coli
GCF_001615985.1	Escherichia	Escherichia coli
GCF_002155505.1	Escherichia	Escherichia coli
GCF_002223475.1	Escherichia	Escherichia coli
GCF_000946855.1	Escherichia	Escherichia coli
GCF_000947375.1	Escherichia	Escherichia coli
GCF_000947945.1	Escherichia	Escherichia coli
GCF_001912555.1	Escherichia	Escherichia coli
GCF_002357895.1	Escherichia	Escherichia coli
GCF_002358075.1	Escherichia	Escherichia coli
GCF_002087565.1	Escherichia	Escherichia coli
GCF_002393465.1	Escherichia	Escherichia coli
GCF_000806245.1	Escherichia	Escherichia coli
GCF_000779935.1	Escherichia	Escherichia coli
GCF_000779955.1	Escherichia	Escherichia coli
GCF_001621665.2	Escherichia	Escherichia coli
GCF_002133855.1	Escherichia	Escherichia coli
GCF_002133905.1	Escherichia	Escherichia coli
GCF_002133915.1	Escherichia	Escherichia coli
GCF_001893465.1	Escherichia	Escherichia coli
GCF_001893475.1	Escherichia	Escherichia coli
GCF_001893535.1	Escherichia	Escherichia coli
GCF_002133845.1	Escherichia	Escherichia coli
GCF_001462715.1	Escherichia	Escherichia coli
GCF_001462975.1	Escherichia	Escherichia coli
GCF_000779775.1	Escherichia	Escherichia coli
GCF_000779255.1	Escherichia	Escherichia coli
GCF_001442495.1	Escherichia	Escherichia coli
GCF_000779215.1	Escherichia	Escherichia coli
GCF_000779155.1	Escherichia	Escherichia coli
GCF_001462925.1	Escherichia	Escherichia coli
GCF_001621645.1	Escherichia	Escherichia coli
GCF_001621625.1	Escherichia	Escherichia coli
GCF_000779275.1	Escherichia	Escherichia coli
GCF_002442415.1	Escherichia	Escherichia coli
GCF_002456195.1	Escherichia	Escherichia coli
GCF_001265655.1	Escherichia	Escherichia coli
GCF_001263035.1	Escherichia	Escherichia coli
GCF_001262905.1	Escherichia	Escherichia coli
GCF_001660105.1	Escherichia	Escherichia coli
GCF_001413685.1	Escherichia	Escherichia coli
GCF_002456435.1	Escherichia	Escherichia coli
GCF_002456425.1	Escherichia	Escherichia coli
GCF_002456415.1	Escherichia	Escherichia coli
GCF_002456385.1	Escherichia	Escherichia coli
GCF_002237325.1	Escherichia	Escherichia coli
GCF_001440805.1	Escherichia	Escherichia coli
GCF_001442595.1	Escherichia	Escherichia coli
GCF_000779265.1	Escherichia	Escherichia coli
GCF_001443175.1	Escherichia	Escherichia coli
GCF_002442405.1	Escherichia	Escherichia coli
GCF_001445675.1	Escherichia	Escherichia coli
GCF_001446595.1	Escherichia	Escherichia coli
GCF_002324465.1	Escherichia	Escherichia coli
GCF_002324435.1	Escherichia	Escherichia coli
GCF_002324575.1	Escherichia	Escherichia coli
GCF_002324425.1	Escherichia	Escherichia coli
GCF_001615865.1	Escherichia	Escherichia coli
GCF_001615855.1	Escherichia	Escherichia coli
GCF_002324495.1	Escherichia	Escherichia coli
GCF_001912265.1	Escherichia	Escherichia coli
GCF_001912225.1	Escherichia	Escherichia coli
GCF_001572265.1	Escherichia	Escherichia coli
GCF_001615895.1	Escherichia	Escherichia coli
GCF_002324595.1	Escherichia	Escherichia coli
GCF_002324605.1	Escherichia	Escherichia coli
GCF_002324625.1	Escherichia	Escherichia coli
GCF_001912235.1	Escherichia	Escherichia coli
GCF_002324505.1	Escherichia	Escherichia coli
GCF_002324525.1	Escherichia	Escherichia coli
GCF_002324535.1	Escherichia	Escherichia coli
GCF_001446615.1	Escherichia	Escherichia coli
GCF_001448025.1	Escherichia	Escherichia coli
GCF_001455025.1	Escherichia	Escherichia coli
GCF_001455035.2	Escherichia	Escherichia coli
GCF_001440655.1	Escherichia	Escherichia coli
GCF_001455405.1	Escherichia	Escherichia coli
GCF_001440645.1	Escherichia	Escherichia coli
GCF_001893525.1	Escherichia	Escherichia coli
GCF_000779075.1	Escherichia	Escherichia coli
GCF_000779095.1	Escherichia	Escherichia coli
GCF_000779125.1	Escherichia	Escherichia coli
GCF_000779175.1	Escherichia	Escherichia coli
GCF_001622075.1	Escherichia	Escherichia coli
GCF_002237305.1	Escherichia	Escherichia coli
GCF_002233505.1	Escherichia	Escherichia coli
GCF_001446455.1	Escherichia	Escherichia coli
GCF_002442395.1	Escherichia	Escherichia coli
GCF_002442085.1	Escherichia	Escherichia coli
GCF_002442095.1	Escherichia	Escherichia coli
GCF_002015825.1	Escherichia	Escherichia coli
GCF_001191025.1	Escherichia	Escherichia coli
GCF_001191035.1	Escherichia	Escherichia coli
GCF_001265335.1	Escherichia	Escherichia coli
GCF_001263065.1	Escherichia	Escherichia coli
GCF_001264215.1	Escherichia	Escherichia coli
GCF_001912705.1	Escherichia	Escherichia coli
GCF_002458155.1	Escherichia	Escherichia coli
GCF_001891605.1	Escherichia	Escherichia coli
GCF_002087575.1	Escherichia	Escherichia coli
GCF_001576095.1	Escherichia	Escherichia coli
GCF_000779875.1	Escherichia	Escherichia coli
GCF_002458165.1	Escherichia	Escherichia coli
GCF_002458215.1	Escherichia	Escherichia coli
GCF_001265155.1	Escherichia	Escherichia coli
GCF_001931785.1	Escherichia	Escherichia coli
GCF_002015815.1	Escherichia	Escherichia coli
GCF_001660335.1	Escherichia	Escherichia coli
GCF_002133925.1	Escherichia	Escherichia coli
GCF_002133935.1	Escherichia	Escherichia coli
GCF_002133985.1	Escherichia	Escherichia coli
GCF_002133995.1	Escherichia	Escherichia coli
GCF_001893545.1	Escherichia	Escherichia coli
GCF_001893555.1	Escherichia	Escherichia coli
GCF_001893605.1	Escherichia	Escherichia coli
GCF_000779745.1	Escherichia	Escherichia coli
GCF_000779735.1	Escherichia	Escherichia coli
GCF_000779715.1	Escherichia	Escherichia coli
GCF_000779675.1	Escherichia	Escherichia coli
GCF_000779495.1	Escherichia	Escherichia coli
GCF_000779025.1	Escherichia	Escherichia coli
GCF_000779005.1	Escherichia	Escherichia coli
GCF_001576105.1	Escherichia	Escherichia coli
GCF_000778965.1	Escherichia	Escherichia coli
GCF_001576075.1	Escherichia	Escherichia coli
GCF_001576035.1	Escherichia	Escherichia coli
GCF_001616095.1	Escherichia	Escherichia coli
GCF_002456235.1	Escherichia	Escherichia coli
GCF_002456205.1	Escherichia	Escherichia coli
GCF_002456375.1	Escherichia	Escherichia coli
GCF_002457945.1	Escherichia	Escherichia coli
GCF_002457955.1	Escherichia	Escherichia coli
GCF_002457965.1	Escherichia	Escherichia coli
GCF_001440665.1	Escherichia	Escherichia coli
GCF_001440685.1	Escherichia	Escherichia coli
GCF_001440725.1	Escherichia	Escherichia coli
GCF_001440735.1	Escherichia	Escherichia coli
GCF_001440755.1	Escherichia	Escherichia coli
GCF_001440775.1	Escherichia	Escherichia coli
GCF_002456345.1	Escherichia	Escherichia coli
GCF_001183685.1	Escherichia	Escherichia coli
GCF_002442105.1	Escherichia	Escherichia coli
GCF_002456245.1	Escherichia	Escherichia coli
GCF_002326875.1	Escherichia	Escherichia coli
GCF_002456255.1	Escherichia	Escherichia coli
GCF_002456305.1	Escherichia	Escherichia coli
GCF_001912625.1	Escherichia	Escherichia coli
GCF_001912615.1	Escherichia	Escherichia coli
GCF_001912605.1	Escherichia	Escherichia coli
GCF_002015775.1	Escherichia	Escherichia coli
GCF_002015765.1	Escherichia	Escherichia coli
GCF_002015755.1	Escherichia	Escherichia coli
GCF_001660325.1	Escherichia	Escherichia coli
GCF_001660305.1	Escherichia	Escherichia coli
GCF_001660275.1	Escherichia	Escherichia coli
GCF_001519895.1	Escherichia	Escherichia coli
GCF_002458225.1	Escherichia	Escherichia coli
GCF_002458175.1	Escherichia	Escherichia coli
GCF_000779835.1	Escherichia	Escherichia coli
GCF_000779815.1	Escherichia	Escherichia coli
GCF_000779795.1	Escherichia	Escherichia coli
GCF_002456295.1	Escherichia	Escherichia coli
GCF_002327025.1	Escherichia	Escherichia coli
GCF_002442005.1	Escherichia	Escherichia coli
GCF_002327035.1	Escherichia	Escherichia coli
GCF_000781455.1	Escherichia	Escherichia coli
GCF_000781095.1	Escherichia	Escherichia coli
GCF_000781485.1	Escherichia	Escherichia coli
GCF_001575555.1	Escherichia	Escherichia coli
GCF_001484375.1	Escherichia	Escherichia coli
GCF_000781035.1	Escherichia	Escherichia coli
GCF_000781435.1	Escherichia	Escherichia coli
GCF_000781255.1	Escherichia	Escherichia coli
GCF_000781235.1	Escherichia	Escherichia coli
