## Supplementary material for "HiTaxon: A hierarchical ensemble framework for taxonomic classification of short reads": S5 Data (part 2 of 3)

### Sheet: RefSeq (continued)
accession	genus	species
GCF_000781195.1	Escherichia	Escherichia coli
GCF_001076455.1	Escherichia	Escherichia coli
GCF_001660255.1	Escherichia	Escherichia coli
GCF_001660245.1	Escherichia	Escherichia coli
GCF_001660195.1	Escherichia	Escherichia coli
GCF_000781075.1	Escherichia	Escherichia coli
GCF_000781415.1	Escherichia	Escherichia coli
GCF_000781385.1	Escherichia	Escherichia coli
GCF_000781375.1	Escherichia	Escherichia coli
GCF_000778565.1	Escherichia	Escherichia coli
GCF_000778585.1	Escherichia	Escherichia coli
GCF_000778635.1	Escherichia	Escherichia coli
GCF_000778685.1	Escherichia	Escherichia coli
GCF_000778705.1	Escherichia	Escherichia coli
GCF_000778725.1	Escherichia	Escherichia coli
GCF_001062415.1	Escherichia	Escherichia coli
GCF_001182805.1	Escherichia	Escherichia coli
GCF_002458105.1	Escherichia	Escherichia coli
GCF_001264195.1	Escherichia	Escherichia coli
GCF_000781275.1	Escherichia	Escherichia coli
GCF_000781295.1	Escherichia	Escherichia coli
GCF_000781315.1	Escherichia	Escherichia coli
GCF_000781335.1	Escherichia	Escherichia coli
GCF_000781355.1	Escherichia	Escherichia coli
GCF_001660185.1	Escherichia	Escherichia coli
GCF_000778545.1	Escherichia	Escherichia coli
GCF_001421045.1	Escherichia	Escherichia coli
GCF_001440495.1	Escherichia	Escherichia coli
GCF_002326955.1	Escherichia	Escherichia coli
GCF_002244155.1	Escherichia	Escherichia coli
GCF_002244125.1	Escherichia	Escherichia coli
GCF_002244115.1	Escherichia	Escherichia coli
GCF_002244095.1	Escherichia	Escherichia coli
GCF_002244065.1	Escherichia	Escherichia coli
GCF_002244205.1	Escherichia	Escherichia coli
GCF_002244165.1	Escherichia	Escherichia coli
GCF_002244335.1	Escherichia	Escherichia coli
GCF_002244035.1	Escherichia	Escherichia coli
GCF_002015535.1	Escherichia	Escherichia coli
GCF_001572145.1	Escherichia	Escherichia coli
GCF_001191105.1	Escherichia	Escherichia coli
GCF_001262795.1	Escherichia	Escherichia coli
GCF_002244315.1	Escherichia	Escherichia coli
GCF_002244295.1	Escherichia	Escherichia coli
GCF_002243895.1	Escherichia	Escherichia coli
GCF_002244235.1	Escherichia	Escherichia coli
GCF_001265395.1	Escherichia	Escherichia coli
GCF_002324725.1	Escherichia	Escherichia coli
GCF_001893625.1	Escherichia	Escherichia coli
GCF_001893685.1	Escherichia	Escherichia coli
GCF_000781115.1	Escherichia	Escherichia coli
GCF_000781145.1	Escherichia	Escherichia coli
GCF_000781175.1	Escherichia	Escherichia coli
GCF_000781215.1	Escherichia	Escherichia coli
GCF_001912675.1	Escherichia	Escherichia coli
GCF_000780395.1	Escherichia	Escherichia coli
GCF_000780435.1	Escherichia	Escherichia coli
GCF_002326945.1	Escherichia	Escherichia coli
GCF_002326895.1	Escherichia	Escherichia coli
GCF_002244275.1	Escherichia	Escherichia coli
GCF_002244245.1	Escherichia	Escherichia coli
GCF_001440355.1	Escherichia	Escherichia coli
GCF_000778485.1	Escherichia	Escherichia coli
GCF_001440615.1	Escherichia	Escherichia coli
GCF_002458095.1	Escherichia	Escherichia coli
GCF_000780255.1	Escherichia	Escherichia coli
GCF_000780275.1	Escherichia	Escherichia coli
GCF_000780295.1	Escherichia	Escherichia coli
GCF_000780315.1	Escherichia	Escherichia coli
GCF_000780335.1	Escherichia	Escherichia coli
GCF_000780355.1	Escherichia	Escherichia coli
GCF_000780235.1	Escherichia	Escherichia coli
GCF_001621825.1	Escherichia	Escherichia coli
GCF_000781715.1	Escherichia	Escherichia coli
GCF_001696335.1	Escherichia	Escherichia coli
GCF_000781575.1	Escherichia	Escherichia coli
GCF_000781595.1	Escherichia	Escherichia coli
GCF_000781605.1	Escherichia	Escherichia coli
GCF_000781635.1	Escherichia	Escherichia coli
GCF_002016195.1	Escherichia	Escherichia coli
GCF_000780215.1	Escherichia	Escherichia coli
GCF_000780195.1	Escherichia	Escherichia coli
GCF_000780175.1	Escherichia	Escherichia coli
GCF_002157245.1	Escherichia	Escherichia coli
GCF_001696245.1	Escherichia	Escherichia coli
GCF_001484355.1	Escherichia	Escherichia coli
GCF_001484395.1	Escherichia	Escherichia coli
GCF_000781505.1	Escherichia	Escherichia coli
GCF_000781515.1	Escherichia	Escherichia coli
GCF_000781805.1	Escherichia	Escherichia coli
GCF_000781775.1	Escherichia	Escherichia coli
GCF_000781755.1	Escherichia	Escherichia coli
GCF_000781735.1	Escherichia	Escherichia coli
GCF_000780995.1	Escherichia	Escherichia coli
GCF_000780965.1	Escherichia	Escherichia coli
GCF_000780925.1	Escherichia	Escherichia coli
GCF_000780135.1	Escherichia	Escherichia coli
GCF_000780155.1	Escherichia	Escherichia coli
GCF_000781655.1	Escherichia	Escherichia coli
GCF_000781675.1	Escherichia	Escherichia coli
GCF_001621755.1	Escherichia	Escherichia coli
GCF_001621765.1	Escherichia	Escherichia coli
GCF_002458045.1	Escherichia	Escherichia coli
GCF_002458035.1	Escherichia	Escherichia coli
GCF_002458025.1	Escherichia	Escherichia coli
GCF_002458015.1	Escherichia	Escherichia coli
GCF_001616055.1	Escherichia	Escherichia coli
GCF_001912565.1	Escherichia	Escherichia coli
GCF_001440525.1	Escherichia	Escherichia coli
GCF_000778785.1	Escherichia	Escherichia coli
GCF_000778765.1	Escherichia	Escherichia coli
GCF_000778745.1	Escherichia	Escherichia coli
GCF_001912665.1	Escherichia	Escherichia coli
GCF_001900735.1	Escherichia	Escherichia coli
GCF_001660345.1	Escherichia	Escherichia coli
GCF_001893615.1	Escherichia	Escherichia coli
GCF_002458115.1	Escherichia	Escherichia coli
GCF_001440565.1	Escherichia	Escherichia coli
GCF_001262455.1	Escherichia	Escherichia coli
GCF_000778815.1	Escherichia	Escherichia coli
GCF_001440595.1	Escherichia	Escherichia coli
GCF_000781005.1	Escherichia	Escherichia coli
GCF_001621805.1	Escherichia	Escherichia coli
GCF_001621855.1	Escherichia	Escherichia coli
GCF_001621885.1	Escherichia	Escherichia coli
GCF_001893845.1	Escherichia	Escherichia coli
GCF_001893865.1	Escherichia	Escherichia coli
GCF_001893875.1	Escherichia	Escherichia coli
GCF_000781695.1	Escherichia	Escherichia coli
GCF_000780375.1	Escherichia	Escherichia coli
GCF_002016165.1	Escherichia	Escherichia coli
GCF_000781045.1	Escherichia	Escherichia coli
GCF_000778895.1	Escherichia	Escherichia coli
GCF_000778915.1	Escherichia	Escherichia coli
GCF_000778935.1	Escherichia	Escherichia coli
GCF_000778955.1	Escherichia	Escherichia coli
GCF_001440575.1	Escherichia	Escherichia coli
GCF_000946435.1	Escherichia	Escherichia coli
GCF_001191295.1	Escherichia	Escherichia coli
GCF_002243985.1	Escherichia	Escherichia coli
GCF_001484295.1	Escherichia	Escherichia coli
GCF_001484305.1	Escherichia	Escherichia coli
GCF_001521095.1	Escherichia	Escherichia coli
GCF_002326965.1	Escherichia	Escherichia coli
GCF_000798215.1	Escherichia	Escherichia coli
GCF_002324685.1	Escherichia	Escherichia coli
GCF_001484265.1	Escherichia	Escherichia coli
GCF_001911405.1	Escherichia	Escherichia coli
GCF_001911335.1	Escherichia	Escherichia coli
GCF_002134145.1	Escherichia	Escherichia coli
GCF_002134085.1	Escherichia	Escherichia coli
GCF_000780795.1	Escherichia	Escherichia coli
GCF_000780815.1	Escherichia	Escherichia coli
GCF_000780835.1	Escherichia	Escherichia coli
GCF_002134155.1	Escherichia	Escherichia coli
GCF_001484255.1	Escherichia	Escherichia coli
GCF_001693555.1	Escherichia	Escherichia coli
GCF_001693315.1	Escherichia	Escherichia coli
GCF_001463345.1	Escherichia	Escherichia coli
GCF_001463385.1	Escherichia	Escherichia coli
GCF_001463405.1	Escherichia	Escherichia coli
GCF_001463455.1	Escherichia	Escherichia coli
GCF_001463535.1	Escherichia	Escherichia coli
GCF_000780475.1	Escherichia	Escherichia coli
GCF_001463585.1	Escherichia	Escherichia coli
GCF_000780715.1	Escherichia	Escherichia coli
GCF_000780735.1	Escherichia	Escherichia coli
GCF_000780755.1	Escherichia	Escherichia coli
GCF_000780775.1	Escherichia	Escherichia coli
GCF_001621675.1	Escherichia	Escherichia coli
GCF_001521075.1	Escherichia	Escherichia coli
GCF_001893705.1	Escherichia	Escherichia coli
GCF_001893715.1	Escherichia	Escherichia coli
GCF_000780845.1	Escherichia	Escherichia coli
GCF_001463325.1	Escherichia	Escherichia coli
GCF_000780875.1	Escherichia	Escherichia coli
GCF_000780915.1	Escherichia	Escherichia coli
GCF_002456615.1	Escherichia	Escherichia coli
GCF_002456565.1	Escherichia	Escherichia coli
GCF_002456555.1	Escherichia	Escherichia coli
GCF_002456515.1	Escherichia	Escherichia coli
GCF_002456505.1	Escherichia	Escherichia coli
GCF_002456495.1	Escherichia	Escherichia coli
GCF_002456745.1	Escherichia	Escherichia coli
GCF_001616045.1	Escherichia	Escherichia coli
GCF_002442075.1	Escherichia	Escherichia coli
GCF_002442025.1	Escherichia	Escherichia coli
GCF_002442015.1	Escherichia	Escherichia coli
GCF_002353075.1	Escherichia	Escherichia coli
GCF_002353035.1	Escherichia	Escherichia coli
GCF_002327045.1	Escherichia	Escherichia coli
GCF_002456585.1	Escherichia	Escherichia coli
GCF_002456625.1	Escherichia	Escherichia coli
GCF_002456655.1	Escherichia	Escherichia coli
GCF_002456665.1	Escherichia	Escherichia coli
GCF_000780575.1	Escherichia	Escherichia coli
GCF_000780555.1	Escherichia	Escherichia coli
GCF_000780535.1	Escherichia	Escherichia coli
GCF_001484335.1	Escherichia	Escherichia coli
GCF_002134005.1	Escherichia	Escherichia coli
GCF_002134035.1	Escherichia	Escherichia coli
GCF_002134065.1	Escherichia	Escherichia coli
GCF_002134075.1	Escherichia	Escherichia coli
GCF_002134105.1	Escherichia	Escherichia coli
GCF_001616105.1	Escherichia	Escherichia coli
GCF_001616135.1	Escherichia	Escherichia coli
GCF_001616145.1	Escherichia	Escherichia coli
GCF_002228395.1	Escherichia	Escherichia coli
GCF_002456705.1	Escherichia	Escherichia coli
GCF_002456695.1	Escherichia	Escherichia coli
GCF_000780895.1	Escherichia	Escherichia coli
GCF_001463205.1	Escherichia	Escherichia coli
GCF_001893695.1	Escherichia	Escherichia coli
GCF_000780035.1	Escherichia	Escherichia coli
GCF_002241025.1	Escherichia	Escherichia coli
GCF_002240965.1	Escherichia	Escherichia coli
GCF_002240955.1	Escherichia	Escherichia coli
GCF_002243835.1	Escherichia	Escherichia coli
GCF_002240945.1	Escherichia	Escherichia coli
GCF_002239795.1	Escherichia	Escherichia coli
GCF_002243735.1	Escherichia	Escherichia coli
GCF_002239785.1	Escherichia	Escherichia coli
GCF_002015545.1	Escherichia	Escherichia coli
GCF_002233355.1	Escherichia	Escherichia coli
GCF_002233385.1	Escherichia	Escherichia coli
GCF_002243825.1	Escherichia	Escherichia coli
GCF_001911175.1	Escherichia	Escherichia coli
GCF_001572135.1	Escherichia	Escherichia coli
GCF_001911225.1	Escherichia	Escherichia coli
GCF_002243745.1	Escherichia	Escherichia coli
GCF_002243755.1	Escherichia	Escherichia coli
GCF_002243765.1	Escherichia	Escherichia coli
GCF_002243975.1	Escherichia	Escherichia coli
GCF_002243925.1	Escherichia	Escherichia coli
GCF_002243915.1	Escherichia	Escherichia coli
GCF_002243905.1	Escherichia	Escherichia coli
GCF_001911465.1	Escherichia	Escherichia coli
GCF_001911485.1	Escherichia	Escherichia coli
GCF_002244015.1	Escherichia	Escherichia coli
GCF_002244045.1	Escherichia	Escherichia coli
GCF_002244195.1	Escherichia	Escherichia coli
GCF_002244355.1	Escherichia	Escherichia coli
GCF_002243845.1	Escherichia	Escherichia coli
GCF_001911235.1	Escherichia	Escherichia coli
GCF_001911245.1	Escherichia	Escherichia coli
GCF_001911255.1	Escherichia	Escherichia coli
GCF_002243815.1	Escherichia	Escherichia coli
GCF_001572045.1	Escherichia	Escherichia coli
GCF_001265165.1	Escherichia	Escherichia coli
GCF_001265175.1	Escherichia	Escherichia coli
GCF_001191185.1	Escherichia	Escherichia coli
GCF_000780495.1	Escherichia	Escherichia coli
GCF_000780595.1	Escherichia	Escherichia coli
GCF_000780615.1	Escherichia	Escherichia coli
GCF_000780635.1	Escherichia	Escherichia coli
GCF_000780655.1	Escherichia	Escherichia coli
GCF_000780675.1	Escherichia	Escherichia coli
GCF_000780695.1	Escherichia	Escherichia coli
GCF_001621705.1	Escherichia	Escherichia coli
GCF_001471815.2	Escherichia	Escherichia coli
GCF_001471755.2	Escherichia	Escherichia coli
GCF_001469815.1	Escherichia	Escherichia coli
GCF_000780455.1	Escherichia	Escherichia coli
GCF_000780115.1	Escherichia	Escherichia coli
GCF_000780095.1	Escherichia	Escherichia coli
GCF_000780075.1	Escherichia	Escherichia coli
GCF_001484085.1	Escherichia	Escherichia coli
GCF_001657975.1	Escherichia	Escherichia coli
GCF_001893635.1	Escherichia	Escherichia coli
GCF_000780015.1	Escherichia	Escherichia coli
GCF_001076105.1	Escherichia	Escherichia coli
GCF_001892605.1	Escherichia	Escherichia coli
GCF_002087465.1	Escherichia	Escherichia coli
GCF_002233495.1	Escherichia	Escherichia coli
GCF_002233475.1	Escherichia	Escherichia coli
GCF_002233455.1	Escherichia	Escherichia coli
GCF_002233435.1	Escherichia	Escherichia coli
GCF_002233395.1	Escherichia	Escherichia coli
GCF_002233375.1	Escherichia	Escherichia coli
GCF_000780415.1	Escherichia	Escherichia coli
GCF_001911325.1	Escherichia	Escherichia coli
GCF_001911385.1	Escherichia	Escherichia coli
GCF_001484235.1	Escherichia	Escherichia coli
GCF_000779975.1	Escherichia	Escherichia coli
GCF_000779995.1	Escherichia	Escherichia coli
GCF_001463645.1	Escherichia	Escherichia coli
GCF_000946475.1	Escherichia	Escherichia coli
GCF_002456335.1	Escherichia	Escherichia coli
GCF_002324355.1	Escherichia	Escherichia coli
GCF_001572185.1	Escherichia	Escherichia coli
GCF_001911595.1	Escherichia	Escherichia coli
GCF_001264175.1	Escherichia	Escherichia coli
GCF_001191455.1	Escherichia	Escherichia coli
GCF_001191375.1	Escherichia	Escherichia coli
GCF_001265495.1	Escherichia	Escherichia coli
GCF_002246755.1	Escherichia	Escherichia coli
GCF_001183665.1	Escherichia	Escherichia coli
GCF_001065165.1	Escherichia	Escherichia coli
GCF_001659805.1	Escherichia	Escherichia coli
GCF_001519715.1	Escherichia	Escherichia coli
GCF_001191125.1	Escherichia	Escherichia coli
GCF_002233325.1	Escherichia	Escherichia coli
GCF_002244415.1	Escherichia	Escherichia coli
GCF_001265315.1	Escherichia	Escherichia coli
GCF_002244915.1	Escherichia	Escherichia coli
GCF_002247425.1	Escherichia	Escherichia coli
GCF_002247695.1	Escherichia	Escherichia coli
GCF_001911315.1	Escherichia	Escherichia coli
GCF_002324695.1	Escherichia	Escherichia coli
GCF_002240935.1	Escherichia	Escherichia coli
GCF_002244375.1	Escherichia	Escherichia coli
GCF_002324365.1	Escherichia	Escherichia coli
GCF_002326915.1	Escherichia	Escherichia coli
GCF_002245005.1	Escherichia	Escherichia coli
GCF_002244995.1	Escherichia	Escherichia coli
GCF_002244965.1	Escherichia	Escherichia coli
GCF_001615475.1	Escherichia	Escherichia coli
GCF_001615455.1	Escherichia	Escherichia coli
GCF_001911675.1	Escherichia	Escherichia coli
GCF_001911665.1	Escherichia	Escherichia coli
GCF_001911635.1	Escherichia	Escherichia coli
GCF_001911615.1	Escherichia	Escherichia coli
GCF_002244455.1	Escherichia	Escherichia coli
GCF_002015615.1	Escherichia	Escherichia coli
GCF_002015555.1	Escherichia	Escherichia coli
GCF_002015595.1	Escherichia	Escherichia coli
GCF_002230405.1	Escherichia	Escherichia coli
GCF_002232635.1	Escherichia	Escherichia coli
GCF_002232615.1	Escherichia	Escherichia coli
GCF_002232595.1	Escherichia	Escherichia coli
GCF_002232565.1	Escherichia	Escherichia coli
GCF_002232555.1	Escherichia	Escherichia coli
GCF_002230455.1	Escherichia	Escherichia coli
GCF_002232535.1	Escherichia	Escherichia coli
GCF_001911065.1	Escherichia	Escherichia coli
GCF_002232435.1	Escherichia	Escherichia coli
GCF_001911005.1	Escherichia	Escherichia coli
GCF_001571965.1	Escherichia	Escherichia coli
GCF_001571925.1	Escherichia	Escherichia coli
GCF_001735705.1	Escherichia	Escherichia coli
GCF_002232455.1	Escherichia	Escherichia coli
GCF_002230465.1	Escherichia	Escherichia coli
GCF_001911495.1	Escherichia	Escherichia coli
GCF_001911545.1	Escherichia	Escherichia coli
GCF_001911505.1	Escherichia	Escherichia coli
GCF_002246515.1	Escherichia	Escherichia coli
GCF_002246495.2	Escherichia	Escherichia coli
GCF_002246485.2	Escherichia	Escherichia coli
GCF_002246115.2	Escherichia	Escherichia coli
GCF_002246085.1	Escherichia	Escherichia coli
GCF_002245175.1	Escherichia	Escherichia coli
GCF_002245165.1	Escherichia	Escherichia coli
GCF_002245095.1	Escherichia	Escherichia coli
GCF_002246595.2	Escherichia	Escherichia coli
GCF_002244885.1	Escherichia	Escherichia coli
GCF_002244875.1	Escherichia	Escherichia coli
GCF_002244845.1	Escherichia	Escherichia coli
GCF_001911585.1	Escherichia	Escherichia coli
GCF_001911555.1	Escherichia	Escherichia coli
GCF_002244815.1	Escherichia	Escherichia coli
GCF_001730745.1	Escherichia	Escherichia coli
GCF_001606615.1	Escherichia	Escherichia coli
GCF_002245085.1	Escherichia	Escherichia coli
GCF_002231785.1	Escherichia	Escherichia coli
GCF_002231255.1	Escherichia	Escherichia coli
GCF_002231245.1	Escherichia	Escherichia coli
GCF_002231235.1	Escherichia	Escherichia coli
GCF_002230775.1	Escherichia	Escherichia coli
GCF_002230765.1	Escherichia	Escherichia coli
GCF_002231635.1	Escherichia	Escherichia coli
GCF_002230755.1	Escherichia	Escherichia coli
GCF_002230635.1	Escherichia	Escherichia coli
GCF_002230615.1	Escherichia	Escherichia coli
GCF_002230595.1	Escherichia	Escherichia coli
GCF_002230575.1	Escherichia	Escherichia coli
GCF_002230835.1	Escherichia	Escherichia coli
GCF_002230545.1	Escherichia	Escherichia coli
GCF_002230665.1	Escherichia	Escherichia coli
GCF_001571915.1	Escherichia	Escherichia coli
GCF_001571905.1	Escherichia	Escherichia coli
GCF_002231315.1	Escherichia	Escherichia coli
GCF_002244735.1	Escherichia	Escherichia coli
GCF_002244705.1	Escherichia	Escherichia coli
GCF_002244695.1	Escherichia	Escherichia coli
GCF_002244665.1	Escherichia	Escherichia coli
GCF_002244425.1	Escherichia	Escherichia coli
GCF_002244655.1	Escherichia	Escherichia coli
GCF_002244605.1	Escherichia	Escherichia coli
GCF_002244595.1	Escherichia	Escherichia coli
GCF_002244545.1	Escherichia	Escherichia coli
GCF_002244535.1	Escherichia	Escherichia coli
GCF_002244515.1	Escherichia	Escherichia coli
GCF_002244475.1	Escherichia	Escherichia coli
GCF_002244465.1	Escherichia	Escherichia coli
GCF_002244615.1	Escherichia	Escherichia coli
GCF_002231325.1	Escherichia	Escherichia coli
GCF_002231645.1	Escherichia	Escherichia coli
GCF_002134635.1	Escherichia	Escherichia coli
GCF_002244775.1	Escherichia	Escherichia coli
GCF_002231715.1	Escherichia	Escherichia coli
GCF_001892645.1	Escherichia	Escherichia coli
GCF_001742475.1	Escherichia	Escherichia coli
GCF_002244945.1	Escherichia	Escherichia coli
GCF_002244925.1	Escherichia	Escherichia coli
GCF_002245015.1	Escherichia	Escherichia coli
GCF_002245055.1	Escherichia	Escherichia coli
GCF_002244835.1	Escherichia	Escherichia coli
GCF_001892665.1	Escherichia	Escherichia coli
GCF_002247905.2	Escherichia	Escherichia coli
GCF_002247815.1	Escherichia	Escherichia coli
GCF_002247775.2	Escherichia	Escherichia coli
GCF_002247765.2	Escherichia	Escherichia coli
GCF_002247735.1	Escherichia	Escherichia coli
GCF_002247725.1	Escherichia	Escherichia coli
GCF_002245075.1	Escherichia	Escherichia coli
GCF_002244785.1	Escherichia	Escherichia coli
GCF_002230485.1	Escherichia	Escherichia coli
GCF_002231695.1	Escherichia	Escherichia coli
GCF_001615405.1	Escherichia	Escherichia coli
GCF_001615415.1	Escherichia	Escherichia coli
GCF_002231965.1	Escherichia	Escherichia coli
GCF_002231955.1	Escherichia	Escherichia coli
GCF_002231925.1	Escherichia	Escherichia coli
GCF_002231915.1	Escherichia	Escherichia coli
GCF_002231885.1	Escherichia	Escherichia coli
GCF_002231865.1	Escherichia	Escherichia coli
GCF_002231855.1	Escherichia	Escherichia coli
GCF_002231825.1	Escherichia	Escherichia coli
GCF_002231265.1	Escherichia	Escherichia coli
GCF_002231805.1	Escherichia	Escherichia coli
GCF_002231775.1	Escherichia	Escherichia coli
GCF_002231735.1	Escherichia	Escherichia coli
GCF_002231725.1	Escherichia	Escherichia coli
GCF_002231655.1	Escherichia	Escherichia coli
GCF_001911015.1	Escherichia	Escherichia coli
GCF_002232395.1	Escherichia	Escherichia coli
GCF_002232075.1	Escherichia	Escherichia coli
GCF_002232955.1	Escherichia	Escherichia coli
GCF_002232915.1	Escherichia	Escherichia coli
GCF_002233135.1	Escherichia	Escherichia coli
GCF_002233105.1	Escherichia	Escherichia coli
GCF_002232715.1	Escherichia	Escherichia coli
GCF_002233095.1	Escherichia	Escherichia coli
GCF_002234555.1	Escherichia	Escherichia coli
GCF_002233055.1	Escherichia	Escherichia coli
GCF_002233015.1	Escherichia	Escherichia coli
GCF_002232995.1	Escherichia	Escherichia coli
GCF_002232975.1	Escherichia	Escherichia coli
GCF_001911165.1	Escherichia	Escherichia coli
GCF_001911155.1	Escherichia	Escherichia coli
GCF_001911145.1	Escherichia	Escherichia coli
GCF_002233035.1	Escherichia	Escherichia coli
GCF_002230875.1	Escherichia	Escherichia coli
GCF_001910935.1	Escherichia	Escherichia coli
GCF_001615395.1	Escherichia	Escherichia coli
GCF_002231095.1	Escherichia	Escherichia coli
GCF_002080685.1	Escherichia	Escherichia coli
GCF_001571845.1	Escherichia	Escherichia coli
GCF_001519685.1	Escherichia	Escherichia coli
GCF_002230395.1	Escherichia	Escherichia coli
GCF_002230365.1	Escherichia	Escherichia coli
GCF_002230535.1	Escherichia	Escherichia coli
GCF_002231995.1	Escherichia	Escherichia coli
GCF_002230855.1	Escherichia	Escherichia coli
GCF_002230915.1	Escherichia	Escherichia coli
GCF_002231195.1	Escherichia	Escherichia coli
GCF_002231185.1	Escherichia	Escherichia coli
GCF_002231165.1	Escherichia	Escherichia coli
GCF_002231155.1	Escherichia	Escherichia coli
GCF_002231115.1	Escherichia	Escherichia coli
GCF_002233075.1	Escherichia	Escherichia coli
GCF_001742465.1	Escherichia	Escherichia coli
GCF_002232695.1	Escherichia	Escherichia coli
GCF_002233155.1	Escherichia	Escherichia coli
GCF_001622055.1	Escherichia	Escherichia coli
GCF_002456735.1	Escherichia	Escherichia coli
GCF_001622025.1	Escherichia	Escherichia coli
GCF_002016455.1	Escherichia	Escherichia coli
GCF_002156825.1	Escherichia	Escherichia coli
GCF_001894165.1	Escherichia	Escherichia coli
GCF_002233195.1	Escherichia	Escherichia coli
GCF_001894155.1	Escherichia	Escherichia coli
GCF_002012305.1	Escherichia	Escherichia coli
GCF_002016465.1	Escherichia	Escherichia coli
GCF_001607265.1	Escherichia	Escherichia coli
GCF_001607225.1	Escherichia	Escherichia coli
GCF_001881355.1	Escherichia	Escherichia coli
GCF_001749385.1	Escherichia	Escherichia coli
GCF_001894145.1	Escherichia	Escherichia coli
GCF_002233235.1	Escherichia	Escherichia coli
GCF_002233245.1	Escherichia	Escherichia coli
GCF_001911095.1	Escherichia	Escherichia coli
GCF_002232935.1	Escherichia	Escherichia coli
GCF_002233175.1	Escherichia	Escherichia coli
GCF_002233215.1	Escherichia	Escherichia coli
GCF_002232895.1	Escherichia	Escherichia coli
GCF_002232865.1	Escherichia	Escherichia coli
GCF_002232855.1	Escherichia	Escherichia coli
GCF_002232835.1	Escherichia	Escherichia coli
GCF_002232795.1	Escherichia	Escherichia coli
GCF_002232785.1	Escherichia	Escherichia coli
GCF_002232775.1	Escherichia	Escherichia coli
GCF_002232755.1	Escherichia	Escherichia coli
GCF_002232735.1	Escherichia	Escherichia coli
GCF_001900695.1	Escherichia	Escherichia coli
GCF_001911075.1	Escherichia	Escherichia coli
GCF_001911085.1	Escherichia	Escherichia coli
GCF_002232675.1	Escherichia	Escherichia coli
GCF_002231075.1	Escherichia	Escherichia coli
GCF_002134625.1	Escherichia	Escherichia coli
GCF_001571985.1	Escherichia	Escherichia coli
GCF_002232475.1	Escherichia	Escherichia coli
GCF_002290925.1	Escherichia	Escherichia coli
GCF_002290905.1	Escherichia	Escherichia coli
GCF_002290875.1	Escherichia	Escherichia coli
GCF_002290865.1	Escherichia	Escherichia coli
GCF_002290835.1	Escherichia	Escherichia coli
GCF_002232495.1	Escherichia	Escherichia coli
GCF_002291025.1	Escherichia	Escherichia coli
GCF_002307565.1	Escherichia	Escherichia coli
GCF_002307595.1	Escherichia	Escherichia coli
GCF_001572245.1	Escherichia	Escherichia coli
GCF_002317755.1	Escherichia	Escherichia coli
GCF_002317725.1	Escherichia	Escherichia coli
GCF_002317705.1	Escherichia	Escherichia coli
GCF_002307555.1	Escherichia	Escherichia coli
GCF_002232505.1	Escherichia	Escherichia coli
GCF_002087455.1	Escherichia	Escherichia coli
GCF_002232105.1	Escherichia	Escherichia coli
GCF_002232195.1	Escherichia	Escherichia coli
GCF_002232305.1	Escherichia	Escherichia coli
GCF_002232295.1	Escherichia	Escherichia coli
GCF_002232275.1	Escherichia	Escherichia coli
GCF_002232255.1	Escherichia	Escherichia coli
GCF_002232235.1	Escherichia	Escherichia coli
GCF_002232385.1	Escherichia	Escherichia coli
GCF_002232215.1	Escherichia	Escherichia coli
GCF_002232175.1	Escherichia	Escherichia coli
GCF_002232155.1	Escherichia	Escherichia coli
GCF_002232115.1	Escherichia	Escherichia coli
GCF_001910995.1	Escherichia	Escherichia coli
GCF_001910985.1	Escherichia	Escherichia coli
GCF_001728785.1	Escherichia	Escherichia coli
GCF_002080725.1	Escherichia	Escherichia coli
GCF_002317695.1	Escherichia	Escherichia coli
GCF_002317655.1	Escherichia	Escherichia coli
GCF_002290945.1	Escherichia	Escherichia coli
GCF_002232335.1	Escherichia	Escherichia coli
GCF_002232375.1	Escherichia	Escherichia coli
GCF_002232655.1	Escherichia	Escherichia coli
GCF_002231025.1	Escherichia	Escherichia coli
GCF_002231015.1	Escherichia	Escherichia coli
GCF_002231005.1	Escherichia	Escherichia coli
GCF_002230995.1	Escherichia	Escherichia coli
GCF_002230975.1	Escherichia	Escherichia coli
GCF_002230935.1	Escherichia	Escherichia coli
GCF_002230925.1	Escherichia	Escherichia coli
GCF_002231085.1	Escherichia	Escherichia coli
GCF_002247945.1	Escherichia	Escherichia coli
GCF_002232055.1	Escherichia	Escherichia coli
GCF_002232095.1	Escherichia	Escherichia coli
GCF_001572005.1	Escherichia	Escherichia coli
GCF_001571995.1	Escherichia	Escherichia coli
GCF_002232355.1	Escherichia	Escherichia coli
GCF_002233315.1	Escherichia	Escherichia coli
GCF_002290985.1	Escherichia	Escherichia coli
GCF_001576025.1	Escherichia	Escherichia coli
GCF_002290955.1	Escherichia	Escherichia coli
GCF_002290995.1	Escherichia	Escherichia coli
GCF_001900675.1	Escherichia	Escherichia coli
GCF_001892675.1	Escherichia	Escherichia coli
GCF_001911305.1	Escherichia	Escherichia coli
GCF_001191315.1	Escherichia	Escherichia coli
GCF_002152225.1	Escherichia	Escherichia coli
GCF_002307525.1	Escherichia	Escherichia coli
GCF_002307515.1	Escherichia	Escherichia coli
GCF_002302335.1	Escherichia	Escherichia coli
GCF_002302315.1	Escherichia	Escherichia coli
GCF_002291115.1	Escherichia	Escherichia coli
GCF_002291105.1	Escherichia	Escherichia coli
GCF_002291085.1	Escherichia	Escherichia coli
GCF_002291055.1	Escherichia	Escherichia coli
GCF_002291035.1	Escherichia	Escherichia coli
GCF_002233295.1	Escherichia	Escherichia coli
GCF_002244385.1	Escherichia	Escherichia coli
GCF_002231475.1	Escherichia	Escherichia coli
GCF_002286455.1	Escherichia	Escherichia coli
GCF_002290265.1	Escherichia	Escherichia coli
GCF_002317955.1	Escherichia	Escherichia coli
GCF_002319115.1	Escherichia	Escherichia coli
GCF_002319135.1	Escherichia	Escherichia coli
GCF_000940355.1	Escherichia	Escherichia coli
GCF_002286465.1	Escherichia	Escherichia coli
GCF_000940455.1	Escherichia	Escherichia coli
GCF_000941195.1	Escherichia	Escherichia coli
GCF_000941395.1	Escherichia	Escherichia coli
GCF_000941535.1	Escherichia	Escherichia coli
GCF_000941835.1	Escherichia	Escherichia coli
GCF_002286535.1	Escherichia	Escherichia coli
GCF_000943355.2	Escherichia	Escherichia coli
GCF_000940655.1	Escherichia	Escherichia coli
GCF_002286515.1	Escherichia	Escherichia coli
GCF_002286525.1	Escherichia	Escherichia coli
GCF_002285755.1	Escherichia	Escherichia coli
GCF_002310635.1	Escherichia	Escherichia coli
GCF_002310615.1	Escherichia	Escherichia coli
GCF_002310595.1	Escherichia	Escherichia coli
GCF_002310575.1	Escherichia	Escherichia coli
GCF_002310555.1	Escherichia	Escherichia coli
GCF_002307655.1	Escherichia	Escherichia coli
GCF_002307635.1	Escherichia	Escherichia coli
GCF_002307615.1	Escherichia	Escherichia coli
GCF_002290415.1	Escherichia	Escherichia coli
GCF_002317775.1	Escherichia	Escherichia coli
GCF_002290325.1	Escherichia	Escherichia coli
GCF_002290225.1	Escherichia	Escherichia coli
GCF_002283695.1	Escherichia	Escherichia coli
GCF_002283675.1	Escherichia	Escherichia coli
GCF_001615695.1	Escherichia	Escherichia coli
GCF_002286545.1	Escherichia	Escherichia coli
GCF_002310655.1	Escherichia	Escherichia coli
GCF_002286585.1	Escherichia	Escherichia coli
GCF_002286445.1	Escherichia	Escherichia coli
GCF_001606635.1	Escherichia	Escherichia coli
GCF_001660085.1	Escherichia	Escherichia coli
GCF_001912085.1	Escherichia	Escherichia coli
GCF_001615545.1	Escherichia	Escherichia coli
GCF_002087535.1	Escherichia	Escherichia coli
GCF_001615565.1	Escherichia	Escherichia coli
GCF_001606625.1	Escherichia	Escherichia coli
GCF_002270125.1	Escherichia	Escherichia coli
GCF_001615645.1	Escherichia	Escherichia coli
GCF_002270255.1	Escherichia	Escherichia coli
GCF_002277045.1	Escherichia	Escherichia coli
GCF_002277075.1	Escherichia	Escherichia coli
GCF_001615595.1	Escherichia	Escherichia coli
GCF_002270245.1	Escherichia	Escherichia coli
GCF_001615615.1	Escherichia	Escherichia coli
GCF_001892725.1	Escherichia	Escherichia coli
GCF_002319645.1	Escherichia	Escherichia coli
GCF_002319705.1	Escherichia	Escherichia coli
GCF_001576015.1	Escherichia	Escherichia coli
GCF_001615785.1	Escherichia	Escherichia coli
GCF_001615775.1	Escherichia	Escherichia coli
GCF_001615745.1	Escherichia	Escherichia coli
GCF_001615735.1	Escherichia	Escherichia coli
GCF_001660095.1	Escherichia	Escherichia coli
GCF_001606725.1	Escherichia	Escherichia coli
GCF_001606705.1	Escherichia	Escherichia coli
GCF_002289475.1	Escherichia	Escherichia coli
GCF_002289465.1	Escherichia	Escherichia coli
GCF_002289425.1	Escherichia	Escherichia coli
GCF_002287275.1	Escherichia	Escherichia coli
GCF_002286605.1	Escherichia	Escherichia coli
GCF_002286565.1	Escherichia	Escherichia coli
GCF_002310715.1	Escherichia	Escherichia coli
GCF_002286435.1	Escherichia	Escherichia coli
GCF_002270225.1	Escherichia	Escherichia coli
GCF_002310675.1	Escherichia	Escherichia coli
GCF_002284785.1	Escherichia	Escherichia coli
GCF_002283645.1	Escherichia	Escherichia coli
GCF_001912115.1	Escherichia	Escherichia coli
GCF_001912185.1	Escherichia	Escherichia coli
GCF_002324155.1	Escherichia	Escherichia coli
GCF_002324145.1	Escherichia	Escherichia coli
GCF_002324135.1	Escherichia	Escherichia coli
GCF_002134685.1	Escherichia	Escherichia coli
GCF_002324105.1	Escherichia	Escherichia coli
GCF_002324075.1	Escherichia	Escherichia coli
GCF_002324045.1	Escherichia	Escherichia coli
GCF_002319745.1	Escherichia	Escherichia coli
GCF_002319195.1	Escherichia	Escherichia coli
GCF_000945955.1	Escherichia	Escherichia coli
GCF_002319235.1	Escherichia	Escherichia coli
GCF_002324095.1	Escherichia	Escherichia coli
GCF_002319155.1	Escherichia	Escherichia coli
GCF_002319165.1	Escherichia	Escherichia coli
GCF_002319185.1	Escherichia	Escherichia coli
GCF_002324345.1	Escherichia	Escherichia coli
GCF_002324335.1	Escherichia	Escherichia coli
GCF_002324305.1	Escherichia	Escherichia coli
GCF_002324295.1	Escherichia	Escherichia coli
GCF_002324245.1	Escherichia	Escherichia coli
GCF_000946335.1	Escherichia	Escherichia coli
GCF_002324415.1	Escherichia	Escherichia coli
GCF_001519735.1	Escherichia	Escherichia coli
GCF_001659815.1	Escherichia	Escherichia coli
GCF_002324675.1	Escherichia	Escherichia coli
GCF_002324645.1	Escherichia	Escherichia coli
GCF_001519775.1	Escherichia	Escherichia coli
GCF_002324235.1	Escherichia	Escherichia coli
GCF_002324225.1	Escherichia	Escherichia coli
GCF_002324215.1	Escherichia	Escherichia coli
GCF_002319275.1	Escherichia	Escherichia coli
GCF_002310695.1	Escherichia	Escherichia coli
GCF_002324175.1	Escherichia	Escherichia coli
GCF_002319525.1	Escherichia	Escherichia coli
GCF_002283725.1	Escherichia	Escherichia coli
GCF_001575995.1	Escherichia	Escherichia coli
GCF_002284815.1	Escherichia	Escherichia coli
GCF_002284685.1	Escherichia	Escherichia coli
GCF_001615705.1	Escherichia	Escherichia coli
GCF_001912105.1	Escherichia	Escherichia coli
GCF_002283775.1	Escherichia	Escherichia coli
GCF_001606695.1	Escherichia	Escherichia coli
GCF_002134645.1	Escherichia	Escherichia coli
GCF_002233275.1	Escherichia	Escherichia coli
GCF_002283715.1	Escherichia	Escherichia coli
GCF_001615675.1	Escherichia	Escherichia coli
GCF_002284745.1	Escherichia	Escherichia coli
GCF_002284775.1	Escherichia	Escherichia coli
GCF_001606675.1	Escherichia	Escherichia coli
GCF_002284665.1	Escherichia	Escherichia coli
GCF_002284675.1	Escherichia	Escherichia coli
GCF_000942915.1	Escherichia	Escherichia coli
GCF_002319515.1	Escherichia	Escherichia coli
GCF_002319485.1	Escherichia	Escherichia coli
GCF_002319475.1	Escherichia	Escherichia coli
GCF_002319455.1	Escherichia	Escherichia coli
GCF_002319435.1	Escherichia	Escherichia coli
GCF_002319415.1	Escherichia	Escherichia coli
GCF_002319385.1	Escherichia	Escherichia coli
GCF_002319375.1	Escherichia	Escherichia coli
GCF_002319355.1	Escherichia	Escherichia coli
GCF_002319335.1	Escherichia	Escherichia coli
GCF_002319315.1	Escherichia	Escherichia coli
GCF_002319295.1	Escherichia	Escherichia coli
GCF_002319255.1	Escherichia	Escherichia coli
GCF_002319735.1	Escherichia	Escherichia coli
GCF_000940255.1	Escherichia	Escherichia coli
GCF_001892755.1	Escherichia	Escherichia coli
GCF_002270175.1	Escherichia	Escherichia coli
GCF_001892745.1	Escherichia	Escherichia coli
GCF_002249645.1	Escherichia	Escherichia coli
GCF_001911725.1	Escherichia	Escherichia coli
GCF_001911695.1	Escherichia	Escherichia coli
GCF_002015675.1	Escherichia	Escherichia coli
GCF_002015635.1	Escherichia	Escherichia coli
GCF_002015625.1	Escherichia	Escherichia coli
GCF_001572215.1	Escherichia	Escherichia coli
GCF_002263945.1	Escherichia	Escherichia coli
GCF_001572205.1	Escherichia	Escherichia coli
GCF_002283615.1	Escherichia	Escherichia coli
GCF_002247995.2	Escherichia	Escherichia coli
GCF_002265005.1	Escherichia	Escherichia coli
GCF_002248015.1	Escherichia	Escherichia coli
GCF_002262865.1	Escherichia	Escherichia coli
GCF_002257685.1	Escherichia	Escherichia coli
GCF_001262805.1	Escherichia	Escherichia coli
GCF_002263955.1	Escherichia	Escherichia coli
GCF_002263965.1	Escherichia	Escherichia coli
GCF_002263975.1	Escherichia	Escherichia coli
GCF_002319635.1	Escherichia	Escherichia coli
GCF_002319625.1	Escherichia	Escherichia coli
GCF_002319615.1	Escherichia	Escherichia coli
GCF_002319595.1	Escherichia	Escherichia coli
GCF_002319565.1	Escherichia	Escherichia coli
GCF_002319555.1	Escherichia	Escherichia coli
GCF_001615835.1	Escherichia	Escherichia coli
GCF_001615805.1	Escherichia	Escherichia coli
GCF_001912195.1	Escherichia	Escherichia coli
GCF_001912145.1	Escherichia	Escherichia coli
GCF_002283625.1	Escherichia	Escherichia coli
GCF_001519755.1	Escherichia	Escherichia coli
GCF_002283595.1	Escherichia	Escherichia coli
GCF_001911955.1	Escherichia	Escherichia coli
GCF_001911935.1	Escherichia	Escherichia coli
GCF_001911745.1	Escherichia	Escherichia coli
GCF_001911925.1	Escherichia	Escherichia coli
GCF_002250825.1	Escherichia	Escherichia coli
GCF_001911805.1	Escherichia	Escherichia coli
GCF_002231615.1	Escherichia	Escherichia coli
GCF_002231575.1	Escherichia	Escherichia coli
GCF_002231565.1	Escherichia	Escherichia coli
GCF_002231555.1	Escherichia	Escherichia coli
GCF_002231535.1	Escherichia	Escherichia coli
GCF_002231495.1	Escherichia	Escherichia coli
GCF_002317645.1	Escherichia	Escherichia coli
GCF_001571885.1	Escherichia	Escherichia coli
GCF_002231445.1	Escherichia	Escherichia coli
GCF_002231415.1	Escherichia	Escherichia coli
GCF_002231405.1	Escherichia	Escherichia coli
GCF_002231395.1	Escherichia	Escherichia coli
GCF_002231365.1	Escherichia	Escherichia coli
GCF_002249955.1	Escherichia	Escherichia coli
GCF_002231485.1	Escherichia	Escherichia coli
GCF_002317635.1	Escherichia	Escherichia coli
GCF_002310735.1	Escherichia	Escherichia coli
GCF_001911775.1	Escherichia	Escherichia coli
GCF_002263895.1	Escherichia	Escherichia coli
GCF_002263885.1	Escherichia	Escherichia coli
GCF_002263865.1	Escherichia	Escherichia coli
GCF_002263835.1	Escherichia	Escherichia coli
GCF_002263825.1	Escherichia	Escherichia coli
GCF_002263755.1	Escherichia	Escherichia coli
GCF_002263745.1	Escherichia	Escherichia coli
GCF_002263705.1	Escherichia	Escherichia coli
GCF_002263065.1	Escherichia	Escherichia coli
GCF_001067225.1	Escherichia	Escherichia coli
GCF_002087505.1	Escherichia	Escherichia coli
GCF_002263045.1	Escherichia	Escherichia coli
GCF_002263035.1	Escherichia	Escherichia coli
GCF_002247975.2	Escherichia	Escherichia coli
GCF_002247965.2	Escherichia	Escherichia coli
GCF_001911755.1	Escherichia	Escherichia coli
GCF_001911905.1	Escherichia	Escherichia coli
GCF_002248255.1	Escherichia	Escherichia coli
GCF_001191355.1	Escherichia	Escherichia coli
GCF_002268235.1	Escherichia	Escherichia coli
GCF_002265505.2	Escherichia	Escherichia coli
GCF_002265155.1	Escherichia	Escherichia coli
GCF_001912035.1	Escherichia	Escherichia coli
GCF_002269725.1	Escherichia	Escherichia coli
GCF_002283465.1	Escherichia	Escherichia coli
GCF_002268435.1	Escherichia	Escherichia coli
GCF_002283505.1	Escherichia	Escherichia coli
GCF_002268395.1	Escherichia	Escherichia coli
GCF_002268385.1	Escherichia	Escherichia coli
GCF_002268375.1	Escherichia	Escherichia coli
GCF_002268335.1	Escherichia	Escherichia coli
GCF_002268325.1	Escherichia	Escherichia coli
GCF_001182885.1	Escherichia	Escherichia coli
GCF_002250175.1	Escherichia	Escherichia coli
GCF_001892685.1	Escherichia	Escherichia coli
GCF_001912055.1	Escherichia	Escherichia coli
GCF_001077935.1	Escherichia	Escherichia coli
GCF_002277135.1	Escherichia	Escherichia coli
GCF_002249065.1	Escherichia	Escherichia coli
GCF_002248995.1	Escherichia	Escherichia coli
GCF_002248905.1	Escherichia	Escherichia coli
GCF_002248805.1	Escherichia	Escherichia coli
GCF_001911865.1	Escherichia	Escherichia coli
GCF_002248405.1	Escherichia	Escherichia coli
GCF_002248265.1	Escherichia	Escherichia coli
GCF_002248225.1	Escherichia	Escherichia coli
GCF_002265025.1	Escherichia	Escherichia coli
GCF_000778135.1	Escherichia	Escherichia coli
GCF_002265145.1	Escherichia	Escherichia coli
GCF_002270155.1	Escherichia	Escherichia coli
GCF_002283445.1	Escherichia	Escherichia coli
GCF_002277085.1	Escherichia	Escherichia coli
GCF_002277105.1	Escherichia	Escherichia coli
GCF_002278115.2	Escherichia	Escherichia coli
GCF_001615485.1	Escherichia	Escherichia coli
GCF_002248785.1	Escherichia	Escherichia coli
GCF_002283345.1	Escherichia	Escherichia coli
GCF_001911985.1	Escherichia	Escherichia coli
GCF_001911845.1	Escherichia	Escherichia coli
GCF_002015695.1	Escherichia	Escherichia coli
GCF_001063835.1	Escherichia	Escherichia coli
GCF_001191135.1	Escherichia	Escherichia coli
GCF_001262855.1	Escherichia	Escherichia coli
GCF_001911855.1	Escherichia	Escherichia coli
GCF_001191055.1	Escherichia	Escherichia coli
GCF_001911825.1	Escherichia	Escherichia coli
GCF_001912005.1	Escherichia	Escherichia coli
GCF_001912015.1	Escherichia	Escherichia coli
GCF_002231355.1	Escherichia	Escherichia coli
GCF_002264075.1	Escherichia	Escherichia coli
GCF_002264045.1	Escherichia	Escherichia coli
GCF_002283335.1	Escherichia	Escherichia coli
GCF_002251815.2	Escherichia	Escherichia coli
GCF_002250185.1	Escherichia	Escherichia coli
GCF_002263055.1	Escherichia	Escherichia coli
GCF_002268315.1	Escherichia	Escherichia coli
GCF_002319695.1	Escherichia	Escherichia coli
GCF_002265035.1	Escherichia	Escherichia coli
GCF_002283415.1	Escherichia	Escherichia coli
GCF_002283355.1	Escherichia	Escherichia coli
GCF_002283425.1	Escherichia	Escherichia coli
GCF_001615625.1	Escherichia	Escherichia coli
GCF_002270165.1	Escherichia	Escherichia coli
GCF_002270115.1	Escherichia	Escherichia coli
GCF_002268455.1	Escherichia	Escherichia coli
GCF_002268295.1	Escherichia	Escherichia coli
GCF_002268255.1	Escherichia	Escherichia coli
GCF_002268245.1	Escherichia	Escherichia coli
GCF_001615535.1	Escherichia	Escherichia coli
GCF_001615495.1	Escherichia	Escherichia coli
GCF_020035025.1	Escherichia	Escherichia fergusonii
GCF_020034975.1	Escherichia	Escherichia fergusonii
GCF_020034835.1	Escherichia	Escherichia fergusonii
GCF_013894595.1	Escherichia	Escherichia fergusonii
GCF_020883415.1	Escherichia	Escherichia fergusonii
GCF_013820225.1	Escherichia	Escherichia fergusonii
GCF_013801425.1	Escherichia	Escherichia fergusonii
GCF_013171325.1	Escherichia	Escherichia fergusonii
GCF_902387905.1	Escherichia	Escherichia fergusonii
GCF_013899845.1	Escherichia	Escherichia fergusonii
GCF_902167795.1	Escherichia	Escherichia fergusonii
GCF_013819085.1	Escherichia	Escherichia fergusonii
GCF_013893835.1	Escherichia	Escherichia fergusonii
GCF_020034765.1	Escherichia	Escherichia fergusonii
GCF_013928365.1	Escherichia	Escherichia fergusonii
GCF_023277125.1	Escherichia	Escherichia fergusonii
GCF_016128235.1	Escherichia	Escherichia fergusonii
GCF_013892435.1	Escherichia	Escherichia fergusonii
GCF_002965935.1	Escherichia	Escherichia fergusonii
GCF_013886195.1	Escherichia	Escherichia fergusonii
GCF_013834525.1	Escherichia	Escherichia fergusonii
GCF_020002305.1	Escherichia	Escherichia fergusonii
GCF_013820465.1	Escherichia	Escherichia fergusonii
GCF_014105005.1	Escherichia	Escherichia fergusonii
GCF_003944555.1	Escherichia	Escherichia fergusonii
GCF_020035155.1	Escherichia	Escherichia fergusonii
GCF_024329745.1	Escherichia	Escherichia fergusonii
GCF_019047545.1	Escherichia	Escherichia fergusonii
GCF_020861595.1	Escherichia	Escherichia fergusonii
GCF_000968895.2	Escherichia	Escherichia fergusonii
GCF_014106295.1	Escherichia	Escherichia fergusonii
GCF_023523545.1	Escherichia	Escherichia fergusonii
GCF_008064895.1	Escherichia	Escherichia fergusonii
GCF_020034755.1	Escherichia	Escherichia fergusonii
GCF_014104845.1	Escherichia	Escherichia fergusonii
GCF_021166495.1	Escherichia	Escherichia fergusonii
GCF_903932095.1	Escherichia	Escherichia fergusonii
GCF_013713585.1	Escherichia	Escherichia fergusonii
GCF_020034915.1	Escherichia	Escherichia fergusonii
GCF_022510365.1	Escherichia	Escherichia fergusonii
GCF_020034935.1	Escherichia	Escherichia fergusonii
GCF_024331405.1	Escherichia	Escherichia fergusonii
GCF_024331355.1	Escherichia	Escherichia fergusonii
GCF_020035115.1	Escherichia	Escherichia fergusonii
GCF_002965025.1	Escherichia	Escherichia fergusonii
GCF_020861645.1	Escherichia	Escherichia fergusonii
GCF_014104915.1	Escherichia	Escherichia fergusonii
GCF_019841415.1	Escherichia	Escherichia fergusonii
GCF_019840975.1	Escherichia	Escherichia fergusonii
GCF_009903715.2	Escherichia	Escherichia fergusonii
GCF_019839545.1	Escherichia	Escherichia fergusonii
GCF_019839805.1	Escherichia	Escherichia fergusonii
GCF_024331465.1	Escherichia	Escherichia fergusonii
GCF_013801845.1	Escherichia	Escherichia fergusonii
GCF_020035065.1	Escherichia	Escherichia fergusonii
GCF_003944565.2	Escherichia	Escherichia fergusonii
GCF_020023425.1	Escherichia	Escherichia fergusonii
GCF_020002285.1	Escherichia	Escherichia fergusonii
GCF_020861605.1	Escherichia	Escherichia fergusonii
GCF_000190495.1	Escherichia	Escherichia fergusonii
GCF_024127315.1	Escherichia	Escherichia fergusonii
GCF_020034715.1	Escherichia	Escherichia fergusonii
GCF_013838465.1	Escherichia	Escherichia fergusonii
GCF_008064875.1	Escherichia	Escherichia fergusonii
GCF_903932165.1	Escherichia	Escherichia fergusonii
GCF_013820845.1	Escherichia	Escherichia fergusonii
GCF_019840705.1	Escherichia	Escherichia fergusonii
GCF_020034985.1	Escherichia	Escherichia fergusonii
GCF_024127495.1	Escherichia	Escherichia fergusonii
GCF_013819325.1	Escherichia	Escherichia fergusonii
GCF_020035125.1	Escherichia	Escherichia fergusonii
GCF_021730325.1	Escherichia	Escherichia fergusonii
GCF_013596835.1	Escherichia	Escherichia fergusonii
GCF_020035175.1	Escherichia	Escherichia fergusonii
GCF_013715025.1	Escherichia	Escherichia fergusonii
GCF_008064915.1	Escherichia	Escherichia fergusonii
GCF_024331325.1	Escherichia	Escherichia fergusonii
GCF_014104895.1	Escherichia	Escherichia fergusonii
GCF_013829265.1	Escherichia	Escherichia fergusonii
GCF_014104615.1	Escherichia	Escherichia fergusonii
GCF_013714825.1	Escherichia	Escherichia fergusonii
GCF_014042125.1	Escherichia	Escherichia fergusonii
GCF_020035015.1	Escherichia	Escherichia fergusonii
GCF_020034855.1	Escherichia	Escherichia fergusonii
GCF_024127275.1	Escherichia	Escherichia fergusonii
GCF_013800985.1	Escherichia	Escherichia fergusonii
GCF_022510345.1	Escherichia	Escherichia fergusonii
GCF_019219305.1	Escherichia	Escherichia fergusonii
GCF_020034675.1	Escherichia	Escherichia fergusonii
GCF_020105775.1	Escherichia	Escherichia fergusonii
GCF_013813425.1	Escherichia	Escherichia fergusonii
GCF_013710195.1	Escherichia	Escherichia fergusonii
GCF_013825725.1	Escherichia	Escherichia fergusonii
GCF_019840905.1	Escherichia	Escherichia fergusonii
GCF_020035055.1	Escherichia	Escherichia fergusonii
GCF_024127765.1	Escherichia	Escherichia fergusonii
GCF_014104625.1	Escherichia	Escherichia fergusonii
GCF_015676145.1	Escherichia	Escherichia fergusonii
GCF_013886335.1	Escherichia	Escherichia fergusonii
GCF_013812875.1	Escherichia	Escherichia fergusonii
GCF_023094055.1	Escherichia	Escherichia fergusonii
GCF_000026225.1	Escherichia	Escherichia fergusonii
GCF_013813205.1	Escherichia	Escherichia fergusonii
GCF_020034885.1	Escherichia	Escherichia fergusonii
GCF_014105935.1	Escherichia	Escherichia fergusonii
GCF_013834165.1	Escherichia	Escherichia fergusonii
GCF_019841185.1	Escherichia	Escherichia fergusonii
GCF_013822105.1	Escherichia	Escherichia fergusonii
GCF_014104995.1	Escherichia	Escherichia fergusonii
GCF_024129095.1	Escherichia	Escherichia fergusonii
GCF_000968885.2	Escherichia	Escherichia fergusonii
GCF_013923185.1	Escherichia	Escherichia fergusonii
GCF_013591455.1	Escherichia	Escherichia fergusonii
GCF_020034795.1	Escherichia	Escherichia fergusonii
GCF_013836325.1	Escherichia	Escherichia fergusonii
GCF_013838265.1	Escherichia	Escherichia fergusonii
GCF_013821535.1	Escherichia	Escherichia fergusonii
GCF_014104595.1	Escherichia	Escherichia fergusonii
GCF_020034955.1	Escherichia	Escherichia fergusonii
GCF_013819565.1	Escherichia	Escherichia fergusonii
GCF_020034725.1	Escherichia	Escherichia fergusonii
GCF_013899685.1	Escherichia	Escherichia fergusonii
GCF_024331305.1	Escherichia	Escherichia fergusonii
GCF_020035095.1	Escherichia	Escherichia fergusonii
GCF_022510325.1	Escherichia	Escherichia fergusonii
GCF_000191665.1	Escherichia	Escherichia fergusonii
GCF_020168615.1	Escherichia	Escherichia fergusonii
GCF_002951495.1	Escherichia	Escherichia fergusonii
GCF_020097475.1	Escherichia	Escherichia fergusonii
GCF_014042145.1	Escherichia	Escherichia fergusonii
GCF_002951525.1	Escherichia	Escherichia fergusonii
GCF_013799825.1	Escherichia	Escherichia fergusonii
GCF_020034875.1	Escherichia	Escherichia fergusonii
GCF_013798785.1	Escherichia	Escherichia fergusonii
GCF_020034805.1	Escherichia	Escherichia fergusonii
GCF_000968905.2	Escherichia	Escherichia fergusonii
GCF_023276565.1	Escherichia	Escherichia fergusonii
GCF_013714535.1	Escherichia	Escherichia fergusonii
GCF_003358405.1	Escherichia	Escherichia marmotae
GCF_916401145.1	Escherichia	Escherichia marmotae
GCF_003358535.1	Escherichia	Escherichia marmotae
GCF_014878825.1	Escherichia	Escherichia marmotae
GCF_013732895.1	Escherichia	Escherichia marmotae
GCF_916400015.1	Escherichia	Escherichia marmotae
GCF_019840725.1	Escherichia	Escherichia marmotae
GCF_014331035.1	Escherichia	Escherichia marmotae
GCF_019841085.1	Escherichia	Escherichia marmotae
GCF_013392385.1	Escherichia	Escherichia marmotae
GCF_014331505.1	Escherichia	Escherichia marmotae
GCF_013636235.1	Escherichia	Escherichia marmotae
GCF_916401445.1	Escherichia	Escherichia marmotae
GCF_900499915.1	Escherichia	Escherichia marmotae
GCF_003358755.1	Escherichia	Escherichia marmotae
GCF_023275955.1	Escherichia	Escherichia marmotae
GCF_019841305.1	Escherichia	Escherichia marmotae
GCF_019840275.1	Escherichia	Escherichia marmotae
GCF_900636405.1	Escherichia	Escherichia marmotae
GCF_014330995.1	Escherichia	Escherichia marmotae
GCF_002109985.1	Escherichia	Escherichia marmotae
GCF_013745515.1	Escherichia	Escherichia marmotae
GCF_013636045.1	Escherichia	Escherichia marmotae
GCF_014103675.1	Escherichia	Escherichia marmotae
GCF_003358385.1	Escherichia	Escherichia marmotae
GCF_002900365.1	Escherichia	Escherichia marmotae
GCF_021373315.1	Escherichia	Escherichia marmotae
GCF_014103465.1	Escherichia	Escherichia marmotae
GCF_014103665.1	Escherichia	Escherichia marmotae
GCF_019841245.1	Escherichia	Escherichia marmotae
GCF_016530545.1	Escherichia	Escherichia marmotae
GCF_021373435.1	Escherichia	Escherichia marmotae
GCF_916398445.1	Escherichia	Escherichia marmotae
GCF_000807695.1	Escherichia	Escherichia marmotae
GCF_022592155.1	Escherichia	Escherichia marmotae
GCF_011751205.1	Escherichia	Escherichia marmotae
GCF_003358465.1	Escherichia	Escherichia marmotae
GCF_019841225.1	Escherichia	Escherichia marmotae
GCF_002573245.1	Escherichia	Escherichia marmotae
GCF_916397085.1	Escherichia	Escherichia marmotae
GCF_023110655.1	Escherichia	Escherichia marmotae
GCF_902709585.1	Escherichia	Escherichia marmotae
GCF_003358435.1	Escherichia	Escherichia marmotae
GCF_013746655.1	Escherichia	Escherichia marmotae
GCF_013363435.1	Escherichia	Escherichia marmotae
GCF_001561675.1	Escherichia	Escherichia marmotae
GCF_900637015.1	Escherichia	Escherichia marmotae
GCF_014332865.1	Escherichia	Escherichia marmotae
GCF_019841255.1	Escherichia	Escherichia marmotae
GCF_003358775.1	Escherichia	Escherichia marmotae
GCF_003358645.1	Escherichia	Escherichia marmotae
GCF_002573255.1	Escherichia	Escherichia marmotae
GCF_003358665.1	Escherichia	Escherichia marmotae
GCF_021373445.1	Escherichia	Escherichia marmotae
GCF_014836715.1	Escherichia	Escherichia whittamii
GCF_020283705.1	Escherichia	Escherichia whittamii
Limosilactobacillus_agrestis	Limosilactobacillus	Limosilactobacillus agrestis
Limosilactobacillus_albertensis	Limosilactobacillus	Limosilactobacillus albertensis
Limosilactobacillus_alvi	Limosilactobacillus	Limosilactobacillus alvi
Limosilactobacillus_antri	Limosilactobacillus	Limosilactobacillus antri
Limosilactobacillus_avistercoris	Limosilactobacillus	Limosilactobacillus avistercoris
Limosilactobacillus_balticus	Limosilactobacillus	Limosilactobacillus balticus
Limosilactobacillus_caviae	Limosilactobacillus	Limosilactobacillus caviae
Limosilactobacillus_coleohominis	Limosilactobacillus	Limosilactobacillus coleohominis
Limosilactobacillus_equigenerosi	Limosilactobacillus	Limosilactobacillus equigenerosi
Limosilactobacillus_fastidiosus	Limosilactobacillus	Limosilactobacillus fastidiosus
Limosilactobacillus_fermentum	Limosilactobacillus	Limosilactobacillus fermentum
Limosilactobacillus_frumenti	Limosilactobacillus	Limosilactobacillus frumenti
Limosilactobacillus_gastricus	Limosilactobacillus	Limosilactobacillus gastricus
Limosilactobacillus_gorillae	Limosilactobacillus	Limosilactobacillus gorillae
Limosilactobacillus_ingluviei	Limosilactobacillus	Limosilactobacillus ingluviei
Limosilactobacillus_mucosae	Limosilactobacillus	Limosilactobacillus mucosae
Limosilactobacillus_oris	Limosilactobacillus	Limosilactobacillus oris
Limosilactobacillus_panis	Limosilactobacillus	Limosilactobacillus panis
Limosilactobacillus_pontis	Limosilactobacillus	Limosilactobacillus pontis
Limosilactobacillus_portuensis	Limosilactobacillus	Limosilactobacillus portuensis
Limosilactobacillus_reuteri	Limosilactobacillus	Limosilactobacillus reuteri
Limosilactobacillus_rudii	Limosilactobacillus	Limosilactobacillus rudii
Limosilactobacillus_secaliphilus	Limosilactobacillus	Limosilactobacillus secaliphilus
Limosilactobacillus_urinaemulieris	Limosilactobacillus	Limosilactobacillus urinaemulieris
Limosilactobacillus_vaginalis	Limosilactobacillus	Limosilactobacillus vaginalis
Listeria_aquatica	Listeria	Listeria aquatica
Listeria_booriae	Listeria	Listeria booriae
Listeria_cornellensis	Listeria	Listeria cornellensis
Listeria_cossartiae	Listeria	Listeria cossartiae
Listeria_costaricensis	Listeria	Listeria costaricensis
Listeria_farberi	Listeria	Listeria farberi
Listeria_fleischmannii	Listeria	Listeria fleischmannii
Listeria_floridensis	Listeria	Listeria floridensis
Listeria_goaensis	Listeria	Listeria goaensis
Listeria_grandensis	Listeria	Listeria grandensis
Listeria_grayi	Listeria	Listeria grayi
Listeria_ilorinensis	Listeria	Listeria ilorinensis
Listeria_immobilis	Listeria	Listeria immobilis
Listeria_innocua	Listeria	Listeria innocua
Listeria_ivanovii	Listeria	Listeria ivanovii
Listeria_kieliensis	Listeria	Listeria kieliensis
Listeria_marthii	Listeria	Listeria marthii
Listeria_monocytogenes	Listeria	Listeria monocytogenes
Listeria_newyorkensis	Listeria	Listeria newyorkensis
Listeria_portnoyi	Listeria	Listeria portnoyi
Listeria_riparia	Listeria	Listeria riparia
Listeria_rocourtiae	Listeria	Listeria rocourtiae
Listeria_rustica	Listeria	Listeria rustica
Listeria_seeligeri	Listeria	Listeria seeligeri
Listeria_swaminathanii	Listeria	Listeria swaminathanii
Listeria_valentina	Listeria	Listeria valentina
Listeria_weihenstephanensis	Listeria	Listeria weihenstephanensis
Listeria_welshimeri	Listeria	Listeria welshimeri
GCF_900100795.1	Pseudomonas	Pseudomonas abietaniphila
GCF_000876035.1	Pseudomonas	Pseudomonas abietaniphila
GCF_000974525.1	Pseudomonas	Pseudomonas abietaniphila
GCF_002307495.1	Pseudomonas	Pseudomonas abyssi
GCF_002753655.1	Pseudomonas	Pseudomonas aeruginosa
GCF_002194095.1	Pseudomonas	Pseudomonas aeruginosa
GCF_002201225.1	Pseudomonas	Pseudomonas aeruginosa
GCF_002201255.1	Pseudomonas	Pseudomonas aeruginosa
GCF_002201295.1	Pseudomonas	Pseudomonas aeruginosa
GCF_002201305.1	Pseudomonas	Pseudomonas aeruginosa
GCF_002201325.1	Pseudomonas	Pseudomonas aeruginosa
GCF_002201375.1	Pseudomonas	Pseudomonas aeruginosa
GCF_002201455.1	Pseudomonas	Pseudomonas aeruginosa
GCF_002201395.1	Pseudomonas	Pseudomonas aeruginosa
GCF_002201405.1	Pseudomonas	Pseudomonas aeruginosa
GCF_015627075.1	Pseudomonas	Pseudomonas aeruginosa
GCF_002204155.1	Pseudomonas	Pseudomonas aeruginosa
GCF_002206285.2	Pseudomonas	Pseudomonas aeruginosa
GCF_002211545.1	Pseudomonas	Pseudomonas aeruginosa
GCF_002216325.1	Pseudomonas	Pseudomonas aeruginosa
GCF_002201385.1	Pseudomonas	Pseudomonas aeruginosa
GCF_015626845.1	Pseudomonas	Pseudomonas aeruginosa
GCF_002188585.1	Pseudomonas	Pseudomonas aeruginosa
GCF_002188615.1	Pseudomonas	Pseudomonas aeruginosa
GCF_002188625.1	Pseudomonas	Pseudomonas aeruginosa
GCF_015317915.1	Pseudomonas	Pseudomonas aeruginosa
GCF_002134905.1	Pseudomonas	Pseudomonas aeruginosa
GCF_002134915.1	Pseudomonas	Pseudomonas aeruginosa
GCF_002134965.1	Pseudomonas	Pseudomonas aeruginosa
GCF_002134975.1	Pseudomonas	Pseudomonas aeruginosa
GCF_002134985.1	Pseudomonas	Pseudomonas aeruginosa
GCF_002154915.1	Pseudomonas	Pseudomonas aeruginosa
GCF_002156655.1	Pseudomonas	Pseudomonas aeruginosa
GCF_002157485.1	Pseudomonas	Pseudomonas aeruginosa
GCF_002188505.1	Pseudomonas	Pseudomonas aeruginosa
GCF_002188535.1	Pseudomonas	Pseudomonas aeruginosa
GCF_002188545.1	Pseudomonas	Pseudomonas aeruginosa
GCF_002188565.1	Pseudomonas	Pseudomonas aeruginosa
GCF_002216335.1	Pseudomonas	Pseudomonas aeruginosa
GCF_015626695.1	Pseudomonas	Pseudomonas aeruginosa
GCF_002194135.1	Pseudomonas	Pseudomonas aeruginosa
GCF_002194075.1	Pseudomonas	Pseudomonas aeruginosa
GCF_002194085.1	Pseudomonas	Pseudomonas aeruginosa
GCF_002215345.1	Pseudomonas	Pseudomonas aeruginosa
GCF_001910345.1	Pseudomonas	Pseudomonas aeruginosa
GCF_001910365.1	Pseudomonas	Pseudomonas aeruginosa
GCF_001910375.1	Pseudomonas	Pseudomonas aeruginosa
GCF_001910425.1	Pseudomonas	Pseudomonas aeruginosa
GCF_002205355.1	Pseudomonas	Pseudomonas aeruginosa
GCF_002205375.1	Pseudomonas	Pseudomonas aeruginosa
GCF_002208645.1	Pseudomonas	Pseudomonas aeruginosa
GCF_002223805.1	Pseudomonas	Pseudomonas aeruginosa
GCF_002134885.1	Pseudomonas	Pseudomonas aeruginosa
GCF_002237405.1	Pseudomonas	Pseudomonas aeruginosa
GCF_002237425.1	Pseudomonas	Pseudomonas aeruginosa
GCF_002287725.2	Pseudomonas	Pseudomonas aeruginosa
GCF_002411865.3	Pseudomonas	Pseudomonas aeruginosa
GCF_002188645.1	Pseudomonas	Pseudomonas aeruginosa
GCF_000789545.1	Pseudomonas	Pseudomonas aeruginosa
GCF_002134895.1	Pseudomonas	Pseudomonas aeruginosa
GCF_015317885.1	Pseudomonas	Pseudomonas aeruginosa
GCF_002194055.1	Pseudomonas	Pseudomonas aeruginosa
GCF_000793025.1	Pseudomonas	Pseudomonas aeruginosa
GCF_002442855.1	Pseudomonas	Pseudomonas aeruginosa
GCF_001420525.1	Pseudomonas	Pseudomonas aeruginosa
GCF_000757505.1	Pseudomonas	Pseudomonas aeruginosa
GCF_000795905.1	Pseudomonas	Pseudomonas aeruginosa
GCF_002193825.1	Pseudomonas	Pseudomonas aeruginosa
GCF_002193835.1	Pseudomonas	Pseudomonas aeruginosa
GCF_002812825.1	Pseudomonas	Pseudomonas aeruginosa
GCF_002193845.1	Pseudomonas	Pseudomonas aeruginosa
GCF_002193905.1	Pseudomonas	Pseudomonas aeruginosa
GCF_002193915.1	Pseudomonas	Pseudomonas aeruginosa
GCF_002193925.1	Pseudomonas	Pseudomonas aeruginosa
GCF_002193975.1	Pseudomonas	Pseudomonas aeruginosa
GCF_002193995.1	Pseudomonas	Pseudomonas aeruginosa
GCF_002194005.1	Pseudomonas	Pseudomonas aeruginosa
GCF_002194025.1	Pseudomonas	Pseudomonas aeruginosa
GCF_002193895.1	Pseudomonas	Pseudomonas aeruginosa
GCF_002188695.1	Pseudomonas	Pseudomonas aeruginosa
GCF_000791965.1	Pseudomonas	Pseudomonas aeruginosa
GCF_015626675.1	Pseudomonas	Pseudomonas aeruginosa
GCF_000791635.1	Pseudomonas	Pseudomonas aeruginosa
GCF_000791685.1	Pseudomonas	Pseudomonas aeruginosa
GCF_000791705.1	Pseudomonas	Pseudomonas aeruginosa
GCF_000791725.1	Pseudomonas	Pseudomonas aeruginosa
GCF_000791735.1	Pseudomonas	Pseudomonas aeruginosa
GCF_000791765.1	Pseudomonas	Pseudomonas aeruginosa
GCF_000791785.1	Pseudomonas	Pseudomonas aeruginosa
GCF_000791805.1	Pseudomonas	Pseudomonas aeruginosa
GCF_000791825.1	Pseudomonas	Pseudomonas aeruginosa
GCF_000791835.1	Pseudomonas	Pseudomonas aeruginosa
GCF_000791855.1	Pseudomonas	Pseudomonas aeruginosa
GCF_000791885.1	Pseudomonas	Pseudomonas aeruginosa
GCF_000791905.1	Pseudomonas	Pseudomonas aeruginosa
GCF_000791915.1	Pseudomonas	Pseudomonas aeruginosa
GCF_000791945.1	Pseudomonas	Pseudomonas aeruginosa
GCF_000791265.1	Pseudomonas	Pseudomonas aeruginosa
GCF_000791235.1	Pseudomonas	Pseudomonas aeruginosa
GCF_000791225.1	Pseudomonas	Pseudomonas aeruginosa
GCF_000790805.1	Pseudomonas	Pseudomonas aeruginosa
GCF_000790835.1	Pseudomonas	Pseudomonas aeruginosa
GCF_000790825.1	Pseudomonas	Pseudomonas aeruginosa
GCF_002330465.1	Pseudomonas	Pseudomonas aeruginosa
GCF_000790545.1	Pseudomonas	Pseudomonas aeruginosa
GCF_000790565.1	Pseudomonas	Pseudomonas aeruginosa
GCF_000790585.1	Pseudomonas	Pseudomonas aeruginosa
GCF_000790605.1	Pseudomonas	Pseudomonas aeruginosa
GCF_001910305.1	Pseudomonas	Pseudomonas aeruginosa
GCF_000790625.1	Pseudomonas	Pseudomonas aeruginosa
GCF_000790655.1	Pseudomonas	Pseudomonas aeruginosa
GCF_000790685.1	Pseudomonas	Pseudomonas aeruginosa
GCF_000790705.1	Pseudomonas	Pseudomonas aeruginosa
GCF_000790725.1	Pseudomonas	Pseudomonas aeruginosa
GCF_000790735.1	Pseudomonas	Pseudomonas aeruginosa
GCF_000790765.1	Pseudomonas	Pseudomonas aeruginosa
GCF_000790785.1	Pseudomonas	Pseudomonas aeruginosa
GCF_000790645.1	Pseudomonas	Pseudomonas aeruginosa
GCF_015317985.1	Pseudomonas	Pseudomonas aeruginosa
GCF_000791665.1	Pseudomonas	Pseudomonas aeruginosa
GCF_000791275.1	Pseudomonas	Pseudomonas aeruginosa
GCF_015626645.1	Pseudomonas	Pseudomonas aeruginosa
GCF_002189115.1	Pseudomonas	Pseudomonas aeruginosa
GCF_002189505.1	Pseudomonas	Pseudomonas aeruginosa
GCF_002192765.1	Pseudomonas	Pseudomonas aeruginosa
GCF_002192775.1	Pseudomonas	Pseudomonas aeruginosa
GCF_002193655.1	Pseudomonas	Pseudomonas aeruginosa
GCF_002193665.1	Pseudomonas	Pseudomonas aeruginosa
GCF_002193685.1	Pseudomonas	Pseudomonas aeruginosa
GCF_015317845.1	Pseudomonas	Pseudomonas aeruginosa
GCF_002193735.1	Pseudomonas	Pseudomonas aeruginosa
GCF_002193745.1	Pseudomonas	Pseudomonas aeruginosa
GCF_002193755.1	Pseudomonas	Pseudomonas aeruginosa
GCF_002193765.1	Pseudomonas	Pseudomonas aeruginosa
GCF_002193815.1	Pseudomonas	Pseudomonas aeruginosa
GCF_015626655.1	Pseudomonas	Pseudomonas aeruginosa
GCF_002193675.1	Pseudomonas	Pseudomonas aeruginosa
GCF_000789555.1	Pseudomonas	Pseudomonas aeruginosa
GCF_000789605.1	Pseudomonas	Pseudomonas aeruginosa
GCF_000789625.1	Pseudomonas	Pseudomonas aeruginosa
GCF_000791605.1	Pseudomonas	Pseudomonas aeruginosa
GCF_000791305.1	Pseudomonas	Pseudomonas aeruginosa
GCF_000791325.1	Pseudomonas	Pseudomonas aeruginosa
GCF_000791345.1	Pseudomonas	Pseudomonas aeruginosa
GCF_000791365.1	Pseudomonas	Pseudomonas aeruginosa
GCF_000791385.1	Pseudomonas	Pseudomonas aeruginosa
GCF_000791425.1	Pseudomonas	Pseudomonas aeruginosa
GCF_000791625.1	Pseudomonas	Pseudomonas aeruginosa
GCF_000791445.1	Pseudomonas	Pseudomonas aeruginosa
GCF_000791485.1	Pseudomonas	Pseudomonas aeruginosa
GCF_000791495.1	Pseudomonas	Pseudomonas aeruginosa
GCF_000791525.1	Pseudomonas	Pseudomonas aeruginosa
GCF_002330515.1	Pseudomonas	Pseudomonas aeruginosa
GCF_000791545.1	Pseudomonas	Pseudomonas aeruginosa
GCF_000791565.1	Pseudomonas	Pseudomonas aeruginosa
GCF_000791585.1	Pseudomonas	Pseudomonas aeruginosa
GCF_000791465.1	Pseudomonas	Pseudomonas aeruginosa
GCF_001910285.1	Pseudomonas	Pseudomonas aeruginosa
GCF_001990285.1	Pseudomonas	Pseudomonas aeruginosa
GCF_001910215.1	Pseudomonas	Pseudomonas aeruginosa
GCF_002312375.1	Pseudomonas	Pseudomonas aeruginosa
GCF_002312385.1	Pseudomonas	Pseudomonas aeruginosa
GCF_002312405.1	Pseudomonas	Pseudomonas aeruginosa
GCF_002312415.1	Pseudomonas	Pseudomonas aeruginosa
GCF_002312455.1	Pseudomonas	Pseudomonas aeruginosa
GCF_002312465.1	Pseudomonas	Pseudomonas aeruginosa
GCF_002312495.1	Pseudomonas	Pseudomonas aeruginosa
GCF_015704805.1	Pseudomonas	Pseudomonas aeruginosa
GCF_015732085.1	Pseudomonas	Pseudomonas aeruginosa
GCF_015732095.1	Pseudomonas	Pseudomonas aeruginosa
GCF_000789495.1	Pseudomonas	Pseudomonas aeruginosa
GCF_000789525.1	Pseudomonas	Pseudomonas aeruginosa
GCF_000789535.1	Pseudomonas	Pseudomonas aeruginosa
GCF_002312295.1	Pseudomonas	Pseudomonas aeruginosa
GCF_002312235.1	Pseudomonas	Pseudomonas aeruginosa
GCF_002312335.1	Pseudomonas	Pseudomonas aeruginosa
GCF_002312315.1	Pseudomonas	Pseudomonas aeruginosa
GCF_002312275.1	Pseudomonas	Pseudomonas aeruginosa
GCF_001721805.1	Pseudomonas	Pseudomonas aeruginosa
GCF_002263685.1	Pseudomonas	Pseudomonas aeruginosa
GCF_019710495.1	Pseudomonas	Pseudomonas aeruginosa
GCF_019711215.1	Pseudomonas	Pseudomonas aeruginosa
GCF_019720855.1	Pseudomonas	Pseudomonas aeruginosa
GCF_015666575.1	Pseudomonas	Pseudomonas aeruginosa
GCF_015680075.1	Pseudomonas	Pseudomonas aeruginosa
GCF_015680105.1	Pseudomonas	Pseudomonas aeruginosa
GCF_001721825.1	Pseudomonas	Pseudomonas aeruginosa
GCF_000783275.1	Pseudomonas	Pseudomonas aeruginosa
GCF_000789485.1	Pseudomonas	Pseudomonas aeruginosa
GCF_000794555.1	Pseudomonas	Pseudomonas aeruginosa
GCF_001516325.2	Pseudomonas	Pseudomonas aeruginosa
GCF_001516345.1	Pseudomonas	Pseudomonas aeruginosa
GCF_001516365.2	Pseudomonas	Pseudomonas aeruginosa
GCF_001721765.1	Pseudomonas	Pseudomonas aeruginosa
GCF_001721785.1	Pseudomonas	Pseudomonas aeruginosa
GCF_000795955.1	Pseudomonas	Pseudomonas aeruginosa
GCF_002263545.1	Pseudomonas	Pseudomonas aeruginosa
GCF_001722045.1	Pseudomonas	Pseudomonas aeruginosa
GCF_002285345.1	Pseudomonas	Pseudomonas aeruginosa
GCF_002237085.1	Pseudomonas	Pseudomonas aeruginosa
GCF_002238215.1	Pseudomonas	Pseudomonas aeruginosa
GCF_001875165.1	Pseudomonas	Pseudomonas aeruginosa
GCF_001875185.1	Pseudomonas	Pseudomonas aeruginosa
GCF_001875205.1	Pseudomonas	Pseudomonas aeruginosa
GCF_001875215.1	Pseudomonas	Pseudomonas aeruginosa
GCF_001909445.1	Pseudomonas	Pseudomonas aeruginosa
GCF_001909455.1	Pseudomonas	Pseudomonas aeruginosa
GCF_001909485.1	Pseudomonas	Pseudomonas aeruginosa
GCF_001909495.1	Pseudomonas	Pseudomonas aeruginosa
GCF_019434075.1	Pseudomonas	Pseudomonas aeruginosa
GCF_019434095.1	Pseudomonas	Pseudomonas aeruginosa
GCF_000763245.3	Pseudomonas	Pseudomonas aeruginosa
GCF_019378915.1	Pseudomonas	Pseudomonas aeruginosa
GCF_000981825.1	Pseudomonas	Pseudomonas aeruginosa
GCF_000829275.1	Pseudomonas	Pseudomonas aeruginosa
GCF_000829255.1	Pseudomonas	Pseudomonas aeruginosa
GCF_000816985.1	Pseudomonas	Pseudomonas aeruginosa
GCF_019379355.1	Pseudomonas	Pseudomonas aeruginosa
GCF_002285355.1	Pseudomonas	Pseudomonas aeruginosa
GCF_002285375.1	Pseudomonas	Pseudomonas aeruginosa
GCF_002312055.1	Pseudomonas	Pseudomonas aeruginosa
GCF_002312065.1	Pseudomonas	Pseudomonas aeruginosa
GCF_002312095.1	Pseudomonas	Pseudomonas aeruginosa
GCF_002312115.1	Pseudomonas	Pseudomonas aeruginosa
GCF_002312135.1	Pseudomonas	Pseudomonas aeruginosa
GCF_001721845.1	Pseudomonas	Pseudomonas aeruginosa
GCF_002312145.1	Pseudomonas	Pseudomonas aeruginosa
GCF_002312195.1	Pseudomonas	Pseudomonas aeruginosa
GCF_002312215.1	Pseudomonas	Pseudomonas aeruginosa
GCF_001722005.2	Pseudomonas	Pseudomonas aeruginosa
GCF_001722025.1	Pseudomonas	Pseudomonas aeruginosa
GCF_002263455.1	Pseudomonas	Pseudomonas aeruginosa
GCF_002263445.1	Pseudomonas	Pseudomonas aeruginosa
GCF_002263435.1	Pseudomonas	Pseudomonas aeruginosa
GCF_002312175.1	Pseudomonas	Pseudomonas aeruginosa
GCF_001910265.1	Pseudomonas	Pseudomonas aeruginosa
GCF_001516385.1	Pseudomonas	Pseudomonas aeruginosa
GCF_002276485.1	Pseudomonas	Pseudomonas aeruginosa
GCF_002021645.1	Pseudomonas	Pseudomonas aeruginosa
GCF_015317745.1	Pseudomonas	Pseudomonas aeruginosa
GCF_015317755.1	Pseudomonas	Pseudomonas aeruginosa
GCF_002029925.1	Pseudomonas	Pseudomonas aeruginosa
GCF_015317785.1	Pseudomonas	Pseudomonas aeruginosa
GCF_015317795.1	Pseudomonas	Pseudomonas aeruginosa
GCF_015317825.1	Pseudomonas	Pseudomonas aeruginosa
GCF_002088135.1	Pseudomonas	Pseudomonas aeruginosa
GCF_002088145.1	Pseudomonas	Pseudomonas aeruginosa
GCF_002088165.2	Pseudomonas	Pseudomonas aeruginosa
GCF_002088215.1	Pseudomonas	Pseudomonas aeruginosa
GCF_002088225.1	Pseudomonas	Pseudomonas aeruginosa
GCF_002134835.1	Pseudomonas	Pseudomonas aeruginosa
GCF_002134845.1	Pseudomonas	Pseudomonas aeruginosa
GCF_002021635.2	Pseudomonas	Pseudomonas aeruginosa
GCF_001874805.1	Pseudomonas	Pseudomonas aeruginosa
GCF_002021605.1	Pseudomonas	Pseudomonas aeruginosa
GCF_002812865.1	Pseudomonas	Pseudomonas aeruginosa
GCF_002812845.1	Pseudomonas	Pseudomonas aeruginosa
GCF_001909645.1	Pseudomonas	Pseudomonas aeruginosa
GCF_002192475.1	Pseudomonas	Pseudomonas aeruginosa
GCF_002192495.1	Pseudomonas	Pseudomonas aeruginosa
GCF_002205335.1	Pseudomonas	Pseudomonas aeruginosa
GCF_015317675.1	Pseudomonas	Pseudomonas aeruginosa
GCF_001909655.1	Pseudomonas	Pseudomonas aeruginosa
GCF_001909675.1	Pseudomonas	Pseudomonas aeruginosa
GCF_002021595.1	Pseudomonas	Pseudomonas aeruginosa
GCF_001909775.1	Pseudomonas	Pseudomonas aeruginosa
GCF_001909825.1	Pseudomonas	Pseudomonas aeruginosa
GCF_001909945.1	Pseudomonas	Pseudomonas aeruginosa
GCF_001910045.1	Pseudomonas	Pseudomonas aeruginosa
GCF_001910055.1	Pseudomonas	Pseudomonas aeruginosa
GCF_001910105.1	Pseudomonas	Pseudomonas aeruginosa
GCF_001910115.1	Pseudomonas	Pseudomonas aeruginosa
GCF_015317705.1	Pseudomonas	Pseudomonas aeruginosa
GCF_001909795.1	Pseudomonas	Pseudomonas aeruginosa
GCF_001518975.1	Pseudomonas	Pseudomonas aeruginosa
GCF_001920965.1	Pseudomonas	Pseudomonas aeruginosa
GCF_001937975.1	Pseudomonas	Pseudomonas aeruginosa
GCF_001542835.1	Pseudomonas	Pseudomonas aeruginosa
GCF_001547955.1	Pseudomonas	Pseudomonas aeruginosa
GCF_001548135.1	Pseudomonas	Pseudomonas aeruginosa
GCF_001548335.1	Pseudomonas	Pseudomonas aeruginosa
GCF_001594325.2	Pseudomonas	Pseudomonas aeruginosa
GCF_019738995.2	Pseudomonas	Pseudomonas aeruginosa
GCF_002216425.1	Pseudomonas	Pseudomonas aeruginosa
GCF_015680725.1	Pseudomonas	Pseudomonas aeruginosa
GCF_001606045.1	Pseudomonas	Pseudomonas aeruginosa
GCF_001618925.1	Pseudomonas	Pseudomonas aeruginosa
GCF_001632245.1	Pseudomonas	Pseudomonas aeruginosa
GCF_001679685.1	Pseudomonas	Pseudomonas aeruginosa
GCF_001687285.1	Pseudomonas	Pseudomonas aeruginosa
GCF_001721745.1	Pseudomonas	Pseudomonas aeruginosa
GCF_002283315.1	Pseudomonas	Pseudomonas aeruginosa
GCF_001542795.2	Pseudomonas	Pseudomonas aeruginosa
GCF_002285195.1	Pseudomonas	Pseudomonas aeruginosa
GCF_019720875.1	Pseudomonas	Pseudomonas aeruginosa
GCF_002216405.1	Pseudomonas	Pseudomonas aeruginosa
GCF_000790885.1	Pseudomonas	Pseudomonas aeruginosa
GCF_001990295.1	Pseudomonas	Pseudomonas aeruginosa
GCF_001990345.1	Pseudomonas	Pseudomonas aeruginosa
GCF_001990425.1	Pseudomonas	Pseudomonas aeruginosa
GCF_002001225.1	Pseudomonas	Pseudomonas aeruginosa
GCF_002001235.1	Pseudomonas	Pseudomonas aeruginosa
GCF_002001265.1	Pseudomonas	Pseudomonas aeruginosa
GCF_002005765.1	Pseudomonas	Pseudomonas aeruginosa
GCF_002001275.1	Pseudomonas	Pseudomonas aeruginosa
GCF_002001385.1	Pseudomonas	Pseudomonas aeruginosa
GCF_002002365.1	Pseudomonas	Pseudomonas aeruginosa
GCF_002002765.1	Pseudomonas	Pseudomonas aeruginosa
GCF_002003595.1	Pseudomonas	Pseudomonas aeruginosa
GCF_002005755.1	Pseudomonas	Pseudomonas aeruginosa
GCF_002216345.1	Pseudomonas	Pseudomonas aeruginosa
GCF_002216355.1	Pseudomonas	Pseudomonas aeruginosa
GCF_002001315.1	Pseudomonas	Pseudomonas aeruginosa
GCF_000790905.1	Pseudomonas	Pseudomonas aeruginosa
GCF_016765735.1	Pseudomonas	Pseudomonas aeruginosa
GCF_000791185.1	Pseudomonas	Pseudomonas aeruginosa
GCF_002326605.1	Pseudomonas	Pseudomonas aeruginosa
GCF_002330005.1	Pseudomonas	Pseudomonas aeruginosa
GCF_019857245.1	Pseudomonas	Pseudomonas aeruginosa
GCF_000790305.1	Pseudomonas	Pseudomonas aeruginosa
GCF_000790445.1	Pseudomonas	Pseudomonas aeruginosa
GCF_000790485.1	Pseudomonas	Pseudomonas aeruginosa
GCF_000790505.1	Pseudomonas	Pseudomonas aeruginosa
GCF_000790525.1	Pseudomonas	Pseudomonas aeruginosa
GCF_002330135.1	Pseudomonas	Pseudomonas aeruginosa
GCF_002330165.1	Pseudomonas	Pseudomonas aeruginosa
GCF_002330175.1	Pseudomonas	Pseudomonas aeruginosa
GCF_002330205.1	Pseudomonas	Pseudomonas aeruginosa
GCF_002330215.1	Pseudomonas	Pseudomonas aeruginosa
GCF_002330235.1	Pseudomonas	Pseudomonas aeruginosa
GCF_002330255.1	Pseudomonas	Pseudomonas aeruginosa
GCF_002326595.1	Pseudomonas	Pseudomonas aeruginosa
GCF_002326585.1	Pseudomonas	Pseudomonas aeruginosa
GCF_002326535.1	Pseudomonas	Pseudomonas aeruginosa
GCF_002326525.1	Pseudomonas	Pseudomonas aeruginosa
GCF_002329965.1	Pseudomonas	Pseudomonas aeruginosa
GCF_002329975.1	Pseudomonas	Pseudomonas aeruginosa
GCF_002326685.1	Pseudomonas	Pseudomonas aeruginosa
GCF_002326675.1	Pseudomonas	Pseudomonas aeruginosa
GCF_002326665.1	Pseudomonas	Pseudomonas aeruginosa
GCF_002326625.1	Pseudomonas	Pseudomonas aeruginosa
GCF_002326345.1	Pseudomonas	Pseudomonas aeruginosa
GCF_002330275.1	Pseudomonas	Pseudomonas aeruginosa
GCF_002326355.1	Pseudomonas	Pseudomonas aeruginosa
GCF_002326395.1	Pseudomonas	Pseudomonas aeruginosa
GCF_002326425.1	Pseudomonas	Pseudomonas aeruginosa
GCF_002326435.1	Pseudomonas	Pseudomonas aeruginosa
GCF_002326445.1	Pseudomonas	Pseudomonas aeruginosa
GCF_002326455.1	Pseudomonas	Pseudomonas aeruginosa
GCF_002326505.1	Pseudomonas	Pseudomonas aeruginosa
GCF_002326515.1	Pseudomonas	Pseudomonas aeruginosa
GCF_002326365.1	Pseudomonas	Pseudomonas aeruginosa
GCF_002329935.1	Pseudomonas	Pseudomonas aeruginosa
GCF_002330305.1	Pseudomonas	Pseudomonas aeruginosa
GCF_002330345.1	Pseudomonas	Pseudomonas aeruginosa
GCF_002326325.1	Pseudomonas	Pseudomonas aeruginosa
GCF_002326275.1	Pseudomonas	Pseudomonas aeruginosa
GCF_002330395.1	Pseudomonas	Pseudomonas aeruginosa
GCF_000789975.1	Pseudomonas	Pseudomonas aeruginosa
GCF_000789835.1	Pseudomonas	Pseudomonas aeruginosa
GCF_000789845.1	Pseudomonas	Pseudomonas aeruginosa
GCF_000789885.1	Pseudomonas	Pseudomonas aeruginosa
GCF_000789905.1	Pseudomonas	Pseudomonas aeruginosa
GCF_000789925.1	Pseudomonas	Pseudomonas aeruginosa
GCF_000789935.1	Pseudomonas	Pseudomonas aeruginosa
GCF_000789965.1	Pseudomonas	Pseudomonas aeruginosa
GCF_000789995.1	Pseudomonas	Pseudomonas aeruginosa
GCF_002326265.1	Pseudomonas	Pseudomonas aeruginosa
GCF_000790025.1	Pseudomonas	Pseudomonas aeruginosa
GCF_000790035.1	Pseudomonas	Pseudomonas aeruginosa
GCF_016055385.1	Pseudomonas	Pseudomonas aeruginosa
GCF_002812905.2	Pseudomonas	Pseudomonas aeruginosa
GCF_002330095.1	Pseudomonas	Pseudomonas aeruginosa
GCF_002330075.1	Pseudomonas	Pseudomonas aeruginosa
GCF_002330355.1	Pseudomonas	Pseudomonas aeruginosa
GCF_000790465.1	Pseudomonas	Pseudomonas aeruginosa
GCF_000790425.1	Pseudomonas	Pseudomonas aeruginosa
GCF_000790325.1	Pseudomonas	Pseudomonas aeruginosa
GCF_002330125.1	Pseudomonas	Pseudomonas aeruginosa
GCF_000790345.1	Pseudomonas	Pseudomonas aeruginosa
GCF_000796065.1	Pseudomonas	Pseudomonas aeruginosa
GCF_002330315.1	Pseudomonas	Pseudomonas aeruginosa
GCF_000790355.1	Pseudomonas	Pseudomonas aeruginosa
GCF_000790385.1	Pseudomonas	Pseudomonas aeruginosa
GCF_000790965.1	Pseudomonas	Pseudomonas aeruginosa
GCF_000790405.1	Pseudomonas	Pseudomonas aeruginosa
GCF_000790985.1	Pseudomonas	Pseudomonas aeruginosa
GCF_002330015.1	Pseudomonas	Pseudomonas aeruginosa
GCF_002330045.1	Pseudomonas	Pseudomonas aeruginosa
GCF_002330065.1	Pseudomonas	Pseudomonas aeruginosa
GCF_002812885.1	Pseudomonas	Pseudomonas aeruginosa
GCF_002312625.1	Pseudomonas	Pseudomonas aeruginosa
GCF_002329925.1	Pseudomonas	Pseudomonas aeruginosa
GCF_002329885.1	Pseudomonas	Pseudomonas aeruginosa
GCF_021398755.1	Pseudomonas	Pseudomonas aeruginosa
GCF_020180315.1	Pseudomonas	Pseudomonas aeruginosa
GCF_003835575.1	Pseudomonas	Pseudomonas aeruginosa
GCF_003835595.1	Pseudomonas	Pseudomonas aeruginosa
GCF_001035395.1	Pseudomonas	Pseudomonas aeruginosa
GCF_001035105.1	Pseudomonas	Pseudomonas aeruginosa
GCF_001035145.1	Pseudomonas	Pseudomonas aeruginosa
GCF_001035155.1	Pseudomonas	Pseudomonas aeruginosa
GCF_013284985.1	Pseudomonas	Pseudomonas aeruginosa
GCF_001035175.1	Pseudomonas	Pseudomonas aeruginosa
GCF_013284995.1	Pseudomonas	Pseudomonas aeruginosa
GCF_001035205.1	Pseudomonas	Pseudomonas aeruginosa
GCF_001035225.1	Pseudomonas	Pseudomonas aeruginosa
GCF_001035235.1	Pseudomonas	Pseudomonas aeruginosa
GCF_001035245.1	Pseudomonas	Pseudomonas aeruginosa
GCF_008370085.1	Pseudomonas	Pseudomonas aeruginosa
GCF_021378395.1	Pseudomonas	Pseudomonas aeruginosa
GCF_003835385.1	Pseudomonas	Pseudomonas aeruginosa
GCF_003835365.1	Pseudomonas	Pseudomonas aeruginosa
GCF_003835525.1	Pseudomonas	Pseudomonas aeruginosa
GCF_003835545.1	Pseudomonas	Pseudomonas aeruginosa
GCF_003835565.1	Pseudomonas	Pseudomonas aeruginosa
GCF_020180385.1	Pseudomonas	Pseudomonas aeruginosa
GCF_020180355.1	Pseudomonas	Pseudomonas aeruginosa
GCF_003835585.1	Pseudomonas	Pseudomonas aeruginosa
GCF_020180335.1	Pseudomonas	Pseudomonas aeruginosa
GCF_001035285.1	Pseudomonas	Pseudomonas aeruginosa
GCF_021249245.1	Pseudomonas	Pseudomonas aeruginosa
GCF_020180215.1	Pseudomonas	Pseudomonas aeruginosa
GCF_020180235.1	Pseudomonas	Pseudomonas aeruginosa
GCF_020180255.1	Pseudomonas	Pseudomonas aeruginosa
GCF_020180275.1	Pseudomonas	Pseudomonas aeruginosa
GCF_020180285.1	Pseudomonas	Pseudomonas aeruginosa
GCF_003835325.1	Pseudomonas	Pseudomonas aeruginosa
GCF_003835335.1	Pseudomonas	Pseudomonas aeruginosa
GCF_021266605.1	Pseudomonas	Pseudomonas aeruginosa
GCF_002329905.1	Pseudomonas	Pseudomonas aeruginosa
GCF_001035305.1	Pseudomonas	Pseudomonas aeruginosa
GCF_001035325.1	Pseudomonas	Pseudomonas aeruginosa
GCF_001035035.1	Pseudomonas	Pseudomonas aeruginosa
GCF_003629935.1	Pseudomonas	Pseudomonas aeruginosa
GCF_000796205.1	Pseudomonas	Pseudomonas aeruginosa
GCF_003840445.1	Pseudomonas	Pseudomonas aeruginosa
GCF_002329815.1	Pseudomonas	Pseudomonas aeruginosa
GCF_002326725.1	Pseudomonas	Pseudomonas aeruginosa
GCF_002326745.1	Pseudomonas	Pseudomonas aeruginosa
GCF_002329725.1	Pseudomonas	Pseudomonas aeruginosa
GCF_002329735.1	Pseudomonas	Pseudomonas aeruginosa
GCF_002329765.1	Pseudomonas	Pseudomonas aeruginosa
GCF_002329775.1	Pseudomonas	Pseudomonas aeruginosa
GCF_002329805.1	Pseudomonas	Pseudomonas aeruginosa
GCF_002329845.1	Pseudomonas	Pseudomonas aeruginosa
GCF_002326305.1	Pseudomonas	Pseudomonas aeruginosa
GCF_002329865.1	Pseudomonas	Pseudomonas aeruginosa
GCF_001035025.1	Pseudomonas	Pseudomonas aeruginosa
GCF_001035005.1	Pseudomonas	Pseudomonas aeruginosa
GCF_003835915.1	Pseudomonas	Pseudomonas aeruginosa
GCF_003835905.1	Pseudomonas	Pseudomonas aeruginosa
GCF_001035365.1	Pseudomonas	Pseudomonas aeruginosa
GCF_001035385.1	Pseudomonas	Pseudomonas aeruginosa
GCF_001035115.1	Pseudomonas	Pseudomonas aeruginosa
GCF_001035075.1	Pseudomonas	Pseudomonas aeruginosa
GCF_003835645.1	Pseudomonas	Pseudomonas aeruginosa
GCF_001035065.1	Pseudomonas	Pseudomonas aeruginosa
GCF_003835665.1	Pseudomonas	Pseudomonas aeruginosa
GCF_001035315.1	Pseudomonas	Pseudomonas aeruginosa
GCF_003835685.1	Pseudomonas	Pseudomonas aeruginosa
GCF_003835715.1	Pseudomonas	Pseudomonas aeruginosa
GCF_003835725.1	Pseudomonas	Pseudomonas aeruginosa
GCF_003835775.1	Pseudomonas	Pseudomonas aeruginosa
GCF_003835785.1	Pseudomonas	Pseudomonas aeruginosa
GCF_003835825.1	Pseudomonas	Pseudomonas aeruginosa
GCF_003835835.1	Pseudomonas	Pseudomonas aeruginosa
GCF_003835865.1	Pseudomonas	Pseudomonas aeruginosa
GCF_003835695.1	Pseudomonas	Pseudomonas aeruginosa
GCF_002312645.1	Pseudomonas	Pseudomonas aeruginosa
GCF_002312675.1	Pseudomonas	Pseudomonas aeruginosa
GCF_002312685.1	Pseudomonas	Pseudomonas aeruginosa
GCF_000792365.1	Pseudomonas	Pseudomonas aeruginosa
GCF_016622185.1	Pseudomonas	Pseudomonas aeruginosa
GCF_000792505.1	Pseudomonas	Pseudomonas aeruginosa
GCF_000792515.1	Pseudomonas	Pseudomonas aeruginosa
GCF_000792545.1	Pseudomonas	Pseudomonas aeruginosa
GCF_000792565.1	Pseudomonas	Pseudomonas aeruginosa
GCF_000792575.1	Pseudomonas	Pseudomonas aeruginosa
GCF_000792975.1	Pseudomonas	Pseudomonas aeruginosa
GCF_005863995.1	Pseudomonas	Pseudomonas aeruginosa
GCF_000792605.1	Pseudomonas	Pseudomonas aeruginosa
GCF_000792625.1	Pseudomonas	Pseudomonas aeruginosa
GCF_000792635.1	Pseudomonas	Pseudomonas aeruginosa
GCF_002332035.1	Pseudomonas	Pseudomonas aeruginosa
GCF_016681015.1	Pseudomonas	Pseudomonas aeruginosa
GCF_016681025.1	Pseudomonas	Pseudomonas aeruginosa
GCF_000792345.1	Pseudomonas	Pseudomonas aeruginosa
GCF_000792325.1	Pseudomonas	Pseudomonas aeruginosa
GCF_000792155.1	Pseudomonas	Pseudomonas aeruginosa
GCF_000792145.1	Pseudomonas	Pseudomonas aeruginosa
GCF_000792225.1	Pseudomonas	Pseudomonas aeruginosa
GCF_000792205.1	Pseudomonas	Pseudomonas aeruginosa
GCF_000792165.1	Pseudomonas	Pseudomonas aeruginosa
GCF_000792065.1	Pseudomonas	Pseudomonas aeruginosa
GCF_002330525.1	Pseudomonas	Pseudomonas aeruginosa
GCF_002330555.1	Pseudomonas	Pseudomonas aeruginosa
GCF_002330585.1	Pseudomonas	Pseudomonas aeruginosa
GCF_019364615.1	Pseudomonas	Pseudomonas aeruginosa
GCF_002330595.1	Pseudomonas	Pseudomonas aeruginosa
GCF_002330625.1	Pseudomonas	Pseudomonas aeruginosa
GCF_002330665.1	Pseudomonas	Pseudomonas aeruginosa
GCF_016055545.1	Pseudomonas	Pseudomonas aeruginosa
GCF_016055775.1	Pseudomonas	Pseudomonas aeruginosa
GCF_000792085.1	Pseudomonas	Pseudomonas aeruginosa
GCF_000792095.1	Pseudomonas	Pseudomonas aeruginosa
GCF_000792115.1	Pseudomonas	Pseudomonas aeruginosa
GCF_002330605.1	Pseudomonas	Pseudomonas aeruginosa
GCF_002330675.1	Pseudomonas	Pseudomonas aeruginosa
GCF_001766205.1	Pseudomonas	Pseudomonas aeruginosa
GCF_016617775.1	Pseudomonas	Pseudomonas aeruginosa
GCF_000791035.1	Pseudomonas	Pseudomonas aeruginosa
GCF_000790915.1	Pseudomonas	Pseudomonas aeruginosa
GCF_000790935.1	Pseudomonas	Pseudomonas aeruginosa
GCF_000791405.1	Pseudomonas	Pseudomonas aeruginosa
GCF_000791005.1	Pseudomonas	Pseudomonas aeruginosa
GCF_000791025.1	Pseudomonas	Pseudomonas aeruginosa
GCF_002330475.1	Pseudomonas	Pseudomonas aeruginosa
GCF_002330505.1	Pseudomonas	Pseudomonas aeruginosa
GCF_000791065.1	Pseudomonas	Pseudomonas aeruginosa
GCF_000791985.1	Pseudomonas	Pseudomonas aeruginosa
GCF_000791085.1	Pseudomonas	Pseudomonas aeruginosa
GCF_000791105.1	Pseudomonas	Pseudomonas aeruginosa
GCF_000791125.1	Pseudomonas	Pseudomonas aeruginosa
GCF_000791145.1	Pseudomonas	Pseudomonas aeruginosa
GCF_000791155.1	Pseudomonas	Pseudomonas aeruginosa
GCF_002330435.1	Pseudomonas	Pseudomonas aeruginosa
GCF_000792005.1	Pseudomonas	Pseudomonas aeruginosa
GCF_000792045.1	Pseudomonas	Pseudomonas aeruginosa
GCF_016461995.1	Pseudomonas	Pseudomonas aeruginosa
GCF_000792385.1	Pseudomonas	Pseudomonas aeruginosa
GCF_016595165.1	Pseudomonas	Pseudomonas aeruginosa
GCF_000792395.1	Pseudomonas	Pseudomonas aeruginosa
GCF_000792425.1	Pseudomonas	Pseudomonas aeruginosa
GCF_000792445.1	Pseudomonas	Pseudomonas aeruginosa
GCF_000792465.1	Pseudomonas	Pseudomonas aeruginosa
GCF_000792475.1	Pseudomonas	Pseudomonas aeruginosa
GCF_016622285.1	Pseudomonas	Pseudomonas aeruginosa
GCF_002330885.1	Pseudomonas	Pseudomonas aeruginosa
GCF_002330955.1	Pseudomonas	Pseudomonas aeruginosa
GCF_002331985.1	Pseudomonas	Pseudomonas aeruginosa
GCF_002331995.1	Pseudomonas	Pseudomonas aeruginosa
GCF_002332015.1	Pseudomonas	Pseudomonas aeruginosa
GCF_016056035.1	Pseudomonas	Pseudomonas aeruginosa
GCF_016056075.1	Pseudomonas	Pseudomonas aeruginosa
GCF_016456225.1	Pseudomonas	Pseudomonas aeruginosa
GCF_002330925.1	Pseudomonas	Pseudomonas aeruginosa
GCF_000792305.1	Pseudomonas	Pseudomonas aeruginosa
GCF_000792285.1	Pseudomonas	Pseudomonas aeruginosa
GCF_000792265.1	Pseudomonas	Pseudomonas aeruginosa
GCF_002312705.1	Pseudomonas	Pseudomonas aeruginosa
GCF_002312755.1	Pseudomonas	Pseudomonas aeruginosa
GCF_002312765.1	Pseudomonas	Pseudomonas aeruginosa
GCF_002325985.1	Pseudomonas	Pseudomonas aeruginosa
GCF_002326025.1	Pseudomonas	Pseudomonas aeruginosa
GCF_002326045.1	Pseudomonas	Pseudomonas aeruginosa
GCF_002326055.1	Pseudomonas	Pseudomonas aeruginosa
GCF_002326085.1	Pseudomonas	Pseudomonas aeruginosa
GCF_002326095.1	Pseudomonas	Pseudomonas aeruginosa
GCF_002326115.1	Pseudomonas	Pseudomonas aeruginosa
GCF_002326125.1	Pseudomonas	Pseudomonas aeruginosa
GCF_002326165.1	Pseudomonas	Pseudomonas aeruginosa
GCF_002326185.1	Pseudomonas	Pseudomonas aeruginosa
GCF_002326195.1	Pseudomonas	Pseudomonas aeruginosa
GCF_016054915.1	Pseudomonas	Pseudomonas aeruginosa
GCF_000789745.1	Pseudomonas	Pseudomonas aeruginosa
GCF_000789725.1	Pseudomonas	Pseudomonas aeruginosa
GCF_016054815.1	Pseudomonas	Pseudomonas aeruginosa
GCF_016054795.1	Pseudomonas	Pseudomonas aeruginosa
GCF_002312695.1	Pseudomonas	Pseudomonas aeruginosa
GCF_000789815.1	Pseudomonas	Pseudomonas aeruginosa
GCF_000789805.1	Pseudomonas	Pseudomonas aeruginosa
GCF_000789785.1	Pseudomonas	Pseudomonas aeruginosa
GCF_000789755.1	Pseudomonas	Pseudomonas aeruginosa
GCF_000789635.1	Pseudomonas	Pseudomonas aeruginosa
GCF_000789645.1	Pseudomonas	Pseudomonas aeruginosa
GCF_016055245.1	Pseudomonas	Pseudomonas aeruginosa
GCF_000789685.1	Pseudomonas	Pseudomonas aeruginosa
GCF_002312505.1	Pseudomonas	Pseudomonas aeruginosa
GCF_002312535.1	Pseudomonas	Pseudomonas aeruginosa
GCF_002312545.1	Pseudomonas	Pseudomonas aeruginosa
GCF_002312575.1	Pseudomonas	Pseudomonas aeruginosa
GCF_002312585.1	Pseudomonas	Pseudomonas aeruginosa
GCF_002312615.1	Pseudomonas	Pseudomonas aeruginosa
GCF_015732105.1	Pseudomonas	Pseudomonas aeruginosa
GCF_000789705.1	Pseudomonas	Pseudomonas aeruginosa
GCF_000790285.1	Pseudomonas	Pseudomonas aeruginosa
GCF_002326205.1	Pseudomonas	Pseudomonas aeruginosa
GCF_002326245.1	Pseudomonas	Pseudomonas aeruginosa
GCF_002330425.1	Pseudomonas	Pseudomonas aeruginosa
GCF_005864015.1	Pseudomonas	Pseudomonas aeruginosa
GCF_002330835.1	Pseudomonas	Pseudomonas aeruginosa
GCF_002330695.1	Pseudomonas	Pseudomonas aeruginosa
GCF_002330725.1	Pseudomonas	Pseudomonas aeruginosa
GCF_002330735.1	Pseudomonas	Pseudomonas aeruginosa
GCF_002330765.1	Pseudomonas	Pseudomonas aeruginosa
GCF_002330385.1	Pseudomonas	Pseudomonas aeruginosa
GCF_002330775.1	Pseudomonas	Pseudomonas aeruginosa
GCF_002330815.1	Pseudomonas	Pseudomonas aeruginosa
GCF_002330865.1	Pseudomonas	Pseudomonas aeruginosa
GCF_000792025.1	Pseudomonas	Pseudomonas aeruginosa
GCF_002330875.1	Pseudomonas	Pseudomonas aeruginosa
GCF_016055785.1	Pseudomonas	Pseudomonas aeruginosa
GCF_016055845.1	Pseudomonas	Pseudomonas aeruginosa
GCF_000792245.1	Pseudomonas	Pseudomonas aeruginosa
GCF_002330805.1	Pseudomonas	Pseudomonas aeruginosa
GCF_000791205.1	Pseudomonas	Pseudomonas aeruginosa
GCF_002325945.1	Pseudomonas	Pseudomonas aeruginosa
GCF_000790245.1	Pseudomonas	Pseudomonas aeruginosa
GCF_000790265.1	Pseudomonas	Pseudomonas aeruginosa
GCF_002325965.1	Pseudomonas	Pseudomonas aeruginosa
GCF_002312795.1	Pseudomonas	Pseudomonas aeruginosa
GCF_002325955.1	Pseudomonas	Pseudomonas aeruginosa
GCF_016054875.1	Pseudomonas	Pseudomonas aeruginosa
GCF_000790065.1	Pseudomonas	Pseudomonas aeruginosa
GCF_000790085.1	Pseudomonas	Pseudomonas aeruginosa
GCF_002325925.1	Pseudomonas	Pseudomonas aeruginosa
GCF_000790105.1	Pseudomonas	Pseudomonas aeruginosa
GCF_000790145.1	Pseudomonas	Pseudomonas aeruginosa
GCF_000790155.1	Pseudomonas	Pseudomonas aeruginosa
GCF_000790185.1	Pseudomonas	Pseudomonas aeruginosa
GCF_000790205.1	Pseudomonas	Pseudomonas aeruginosa
GCF_005863975.1	Pseudomonas	Pseudomonas aeruginosa
GCF_000790215.1	Pseudomonas	Pseudomonas aeruginosa
GCF_000790865.1	Pseudomonas	Pseudomonas aeruginosa
GCF_000790115.1	Pseudomonas	Pseudomonas aeruginosa
GCF_002216445.1	Pseudomonas	Pseudomonas aeruginosa
GCF_002239485.1	Pseudomonas	Pseudomonas aeruginosa
GCF_002216465.1	Pseudomonas	Pseudomonas aeruginosa
GCF_003204365.1	Pseudomonas	Pseudomonas aeruginosa
GCF_003204395.1	Pseudomonas	Pseudomonas aeruginosa
GCF_003204425.1	Pseudomonas	Pseudomonas aeruginosa
GCF_003204435.1	Pseudomonas	Pseudomonas aeruginosa
GCF_003055555.1	Pseudomonas	Pseudomonas aeruginosa
GCF_000793505.1	Pseudomonas	Pseudomonas aeruginosa
GCF_002968655.1	Pseudomonas	Pseudomonas aeruginosa
GCF_000793485.1	Pseudomonas	Pseudomonas aeruginosa
GCF_002968695.1	Pseudomonas	Pseudomonas aeruginosa
GCF_002968755.1	Pseudomonas	Pseudomonas aeruginosa
GCF_002968955.1	Pseudomonas	Pseudomonas aeruginosa
GCF_000793285.1	Pseudomonas	Pseudomonas aeruginosa
GCF_000793295.1	Pseudomonas	Pseudomonas aeruginosa
GCF_007280445.1	Pseudomonas	Pseudomonas aeruginosa
GCF_000793315.1	Pseudomonas	Pseudomonas aeruginosa
GCF_003204355.1	Pseudomonas	Pseudomonas aeruginosa
GCF_003204255.1	Pseudomonas	Pseudomonas aeruginosa
GCF_003204235.1	Pseudomonas	Pseudomonas aeruginosa
GCF_003186505.1	Pseudomonas	Pseudomonas aeruginosa
GCF_003008395.1	Pseudomonas	Pseudomonas aeruginosa
GCF_003053445.1	Pseudomonas	Pseudomonas aeruginosa
GCF_002946935.1	Pseudomonas	Pseudomonas aeruginosa
GCF_002968515.1	Pseudomonas	Pseudomonas aeruginosa
GCF_002968585.1	Pseudomonas	Pseudomonas aeruginosa
GCF_003055485.1	Pseudomonas	Pseudomonas aeruginosa
GCF_003055505.1	Pseudomonas	Pseudomonas aeruginosa
GCF_000793345.1	Pseudomonas	Pseudomonas aeruginosa
GCF_003055525.1	Pseudomonas	Pseudomonas aeruginosa
GCF_003055585.1	Pseudomonas	Pseudomonas aeruginosa
GCF_003057595.1	Pseudomonas	Pseudomonas aeruginosa
GCF_003071265.1	Pseudomonas	Pseudomonas aeruginosa
GCF_003143795.1	Pseudomonas	Pseudomonas aeruginosa
GCF_003143815.1	Pseudomonas	Pseudomonas aeruginosa
GCF_003185875.1	Pseudomonas	Pseudomonas aeruginosa
GCF_003186455.1	Pseudomonas	Pseudomonas aeruginosa
GCF_003055545.1	Pseudomonas	Pseudomonas aeruginosa
GCF_003000795.1	Pseudomonas	Pseudomonas aeruginosa
GCF_000793365.1	Pseudomonas	Pseudomonas aeruginosa
GCF_000793395.1	Pseudomonas	Pseudomonas aeruginosa
GCF_002866745.1	Pseudomonas	Pseudomonas aeruginosa
GCF_000792825.1	Pseudomonas	Pseudomonas aeruginosa
GCF_000792845.1	Pseudomonas	Pseudomonas aeruginosa
GCF_000793055.1	Pseudomonas	Pseudomonas aeruginosa
GCF_002411815.1	Pseudomonas	Pseudomonas aeruginosa
GCF_002411785.1	Pseudomonas	Pseudomonas aeruginosa
GCF_002351435.1	Pseudomonas	Pseudomonas aeruginosa
GCF_002351425.1	Pseudomonas	Pseudomonas aeruginosa
GCF_000793005.1	Pseudomonas	Pseudomonas aeruginosa
GCF_000792725.1	Pseudomonas	Pseudomonas aeruginosa
GCF_000792745.1	Pseudomonas	Pseudomonas aeruginosa
GCF_000792765.1	Pseudomonas	Pseudomonas aeruginosa
GCF_006802095.1	Pseudomonas	Pseudomonas aeruginosa
GCF_000793045.1	Pseudomonas	Pseudomonas aeruginosa
GCF_000792785.1	Pseudomonas	Pseudomonas aeruginosa
GCF_002866725.1	Pseudomonas	Pseudomonas aeruginosa
GCF_002866685.1	Pseudomonas	Pseudomonas aeruginosa
GCF_002835765.1	Pseudomonas	Pseudomonas aeruginosa
GCF_002976195.1	Pseudomonas	Pseudomonas aeruginosa
GCF_000793415.1	Pseudomonas	Pseudomonas aeruginosa
GCF_007375485.1	Pseudomonas	Pseudomonas aeruginosa
GCF_000793445.1	Pseudomonas	Pseudomonas aeruginosa
GCF_000793455.1	Pseudomonas	Pseudomonas aeruginosa
GCF_002980265.1	Pseudomonas	Pseudomonas aeruginosa
GCF_002976215.1	Pseudomonas	Pseudomonas aeruginosa
GCF_003411195.2	Pseudomonas	Pseudomonas aeruginosa
GCF_000793385.1	Pseudomonas	Pseudomonas aeruginosa
GCF_002794745.1	Pseudomonas	Pseudomonas aeruginosa
GCF_002411915.1	Pseudomonas	Pseudomonas aeruginosa
GCF_002516415.1	Pseudomonas	Pseudomonas aeruginosa
GCF_002563335.1	Pseudomonas	Pseudomonas aeruginosa
GCF_002591765.1	Pseudomonas	Pseudomonas aeruginosa
GCF_002724075.1	Pseudomonas	Pseudomonas aeruginosa
GCF_002724095.1	Pseudomonas	Pseudomonas aeruginosa
GCF_002835725.1	Pseudomonas	Pseudomonas aeruginosa
GCF_002411845.1	Pseudomonas	Pseudomonas aeruginosa
GCF_000792805.1	Pseudomonas	Pseudomonas aeruginosa
GCF_003000755.1	Pseudomonas	Pseudomonas aeruginosa
GCF_003000655.1	Pseudomonas	Pseudomonas aeruginosa
GCF_008386455.1	Pseudomonas	Pseudomonas aeruginosa
GCF_000795225.1	Pseudomonas	Pseudomonas aeruginosa
GCF_000795235.1	Pseudomonas	Pseudomonas aeruginosa
GCF_000795265.1	Pseudomonas	Pseudomonas aeruginosa
GCF_000795285.1	Pseudomonas	Pseudomonas aeruginosa
GCF_000795045.1	Pseudomonas	Pseudomonas aeruginosa
GCF_000794995.1	Pseudomonas	Pseudomonas aeruginosa
GCF_017592115.1	Pseudomonas	Pseudomonas aeruginosa
GCF_001874795.1	Pseudomonas	Pseudomonas aeruginosa
GCF_017592295.1	Pseudomonas	Pseudomonas aeruginosa
GCF_017592315.1	Pseudomonas	Pseudomonas aeruginosa
GCF_017592845.1	Pseudomonas	Pseudomonas aeruginosa
GCF_017653605.1	Pseudomonas	Pseudomonas aeruginosa
GCF_017653645.1	Pseudomonas	Pseudomonas aeruginosa
GCF_017653665.1	Pseudomonas	Pseudomonas aeruginosa
GCF_000795205.1	Pseudomonas	Pseudomonas aeruginosa
GCF_000795185.1	Pseudomonas	Pseudomonas aeruginosa
GCF_000795165.1	Pseudomonas	Pseudomonas aeruginosa
GCF_000795145.1	Pseudomonas	Pseudomonas aeruginosa
GCF_000794745.1	Pseudomonas	Pseudomonas aeruginosa
GCF_000794785.1	Pseudomonas	Pseudomonas aeruginosa
GCF_000794805.1	Pseudomonas	Pseudomonas aeruginosa
GCF_000794825.1	Pseudomonas	Pseudomonas aeruginosa
GCF_008086145.1	Pseudomonas	Pseudomonas aeruginosa
GCF_000794845.1	Pseudomonas	Pseudomonas aeruginosa
GCF_003629515.1	Pseudomonas	Pseudomonas aeruginosa
GCF_017653675.1	Pseudomonas	Pseudomonas aeruginosa
GCF_003073735.1	Pseudomonas	Pseudomonas aeruginosa
GCF_000795025.1	Pseudomonas	Pseudomonas aeruginosa
GCF_000795065.1	Pseudomonas	Pseudomonas aeruginosa
GCF_008244545.1	Pseudomonas	Pseudomonas aeruginosa
GCF_000795085.1	Pseudomonas	Pseudomonas aeruginosa
GCF_000795105.1	Pseudomonas	Pseudomonas aeruginosa
GCF_000795115.1	Pseudomonas	Pseudomonas aeruginosa
GCF_008244635.1	Pseudomonas	Pseudomonas aeruginosa
GCF_003073795.1	Pseudomonas	Pseudomonas aeruginosa
GCF_003000695.1	Pseudomonas	Pseudomonas aeruginosa
GCF_017653685.1	Pseudomonas	Pseudomonas aeruginosa
GCF_017693455.1	Pseudomonas	Pseudomonas aeruginosa
GCF_003055385.1	Pseudomonas	Pseudomonas aeruginosa
GCF_003055405.1	Pseudomonas	Pseudomonas aeruginosa
GCF_003055425.1	Pseudomonas	Pseudomonas aeruginosa
GCF_003055445.1	Pseudomonas	Pseudomonas aeruginosa
GCF_003055465.1	Pseudomonas	Pseudomonas aeruginosa
GCF_016820025.1	Pseudomonas	Pseudomonas aeruginosa
GCF_016820055.1	Pseudomonas	Pseudomonas aeruginosa
GCF_016820015.1	Pseudomonas	Pseudomonas aeruginosa
GCF_016807225.1	Pseudomonas	Pseudomonas aeruginosa
GCF_002980295.1	Pseudomonas	Pseudomonas aeruginosa
GCF_002980305.1	Pseudomonas	Pseudomonas aeruginosa
GCF_002980335.1	Pseudomonas	Pseudomonas aeruginosa
GCF_002980355.1	Pseudomonas	Pseudomonas aeruginosa
GCF_002980375.1	Pseudomonas	Pseudomonas aeruginosa
GCF_002980385.1	Pseudomonas	Pseudomonas aeruginosa
GCF_003055365.1	Pseudomonas	Pseudomonas aeruginosa
GCF_003055345.1	Pseudomonas	Pseudomonas aeruginosa
GCF_002980255.1	Pseudomonas	Pseudomonas aeruginosa
GCF_003055325.1	Pseudomonas	Pseudomonas aeruginosa
GCF_017693465.1	Pseudomonas	Pseudomonas aeruginosa
GCF_017693485.1	Pseudomonas	Pseudomonas aeruginosa
GCF_017693575.1	Pseudomonas	Pseudomonas aeruginosa
GCF_001802735.1	Pseudomonas	Pseudomonas aeruginosa
GCF_001806505.1	Pseudomonas	Pseudomonas aeruginosa
GCF_003411265.2	Pseudomonas	Pseudomonas aeruginosa
GCF_003411245.2	Pseudomonas	Pseudomonas aeruginosa
GCF_017653735.1	Pseudomonas	Pseudomonas aeruginosa
GCF_003411235.2	Pseudomonas	Pseudomonas aeruginosa
GCF_000793255.1	Pseudomonas	Pseudomonas aeruginosa
GCF_003053465.1	Pseudomonas	Pseudomonas aeruginosa
GCF_003053485.1	Pseudomonas	Pseudomonas aeruginosa
GCF_003055225.1	Pseudomonas	Pseudomonas aeruginosa
GCF_003055235.1	Pseudomonas	Pseudomonas aeruginosa
GCF_003055265.1	Pseudomonas	Pseudomonas aeruginosa
GCF_003055275.1	Pseudomonas	Pseudomonas aeruginosa
GCF_003055295.1	Pseudomonas	Pseudomonas aeruginosa
GCF_002332065.1	Pseudomonas	Pseudomonas aeruginosa
GCF_002332085.1	Pseudomonas	Pseudomonas aeruginosa
GCF_002332095.1	Pseudomonas	Pseudomonas aeruginosa
GCF_003411185.2	Pseudomonas	Pseudomonas aeruginosa
GCF_003410905.2	Pseudomonas	Pseudomonas aeruginosa
GCF_003410855.2	Pseudomonas	Pseudomonas aeruginosa
GCF_003410625.2	Pseudomonas	Pseudomonas aeruginosa
GCF_003410845.2	Pseudomonas	Pseudomonas aeruginosa
GCF_003410635.2	Pseudomonas	Pseudomonas aeruginosa
GCF_003410645.2	Pseudomonas	Pseudomonas aeruginosa
GCF_003410695.2	Pseudomonas	Pseudomonas aeruginosa
GCF_003410705.2	Pseudomonas	Pseudomonas aeruginosa
GCF_003410715.2	Pseudomonas	Pseudomonas aeruginosa
GCF_003410745.2	Pseudomonas	Pseudomonas aeruginosa
GCF_003410765.2	Pseudomonas	Pseudomonas aeruginosa
GCF_021166375.2	Pseudomonas	Pseudomonas aeruginosa
GCF_021184245.1	Pseudomonas	Pseudomonas aeruginosa
GCF_021184265.1	Pseudomonas	Pseudomonas aeruginosa
GCF_003411165.2	Pseudomonas	Pseudomonas aeruginosa
GCF_000794055.1	Pseudomonas	Pseudomonas aeruginosa
GCF_003411145.2	Pseudomonas	Pseudomonas aeruginosa
GCF_003411125.2	Pseudomonas	Pseudomonas aeruginosa
GCF_003332755.1	Pseudomonas	Pseudomonas aeruginosa
GCF_003332785.1	Pseudomonas	Pseudomonas aeruginosa
GCF_003410565.2	Pseudomonas	Pseudomonas aeruginosa
GCF_003410585.2	Pseudomonas	Pseudomonas aeruginosa
GCF_003410595.2	Pseudomonas	Pseudomonas aeruginosa
GCF_003410875.2	Pseudomonas	Pseudomonas aeruginosa
GCF_003410925.2	Pseudomonas	Pseudomonas aeruginosa
GCF_013415005.1	Pseudomonas	Pseudomonas aeruginosa
GCF_003410935.2	Pseudomonas	Pseudomonas aeruginosa
GCF_003410985.2	Pseudomonas	Pseudomonas aeruginosa
GCF_003411005.2	Pseudomonas	Pseudomonas aeruginosa
GCF_003411025.2	Pseudomonas	Pseudomonas aeruginosa
GCF_003411035.2	Pseudomonas	Pseudomonas aeruginosa
GCF_003411045.2	Pseudomonas	Pseudomonas aeruginosa
GCF_003411095.2	Pseudomonas	Pseudomonas aeruginosa
GCF_003411115.2	Pseudomonas	Pseudomonas aeruginosa
GCF_003410975.2	Pseudomonas	Pseudomonas aeruginosa
GCF_003332735.1	Pseudomonas	Pseudomonas aeruginosa
GCF_013415025.1	Pseudomonas	Pseudomonas aeruginosa
GCF_003410805.2	Pseudomonas	Pseudomonas aeruginosa
GCF_003324405.1	Pseudomonas	Pseudomonas aeruginosa
GCF_003324295.1	Pseudomonas	Pseudomonas aeruginosa
GCF_019857345.1	Pseudomonas	Pseudomonas aeruginosa
GCF_003324275.1	Pseudomonas	Pseudomonas aeruginosa
GCF_003267915.1	Pseudomonas	Pseudomonas aeruginosa
GCF_019857265.1	Pseudomonas	Pseudomonas aeruginosa
GCF_000793585.1	Pseudomonas	Pseudomonas aeruginosa
GCF_000793595.1	Pseudomonas	Pseudomonas aeruginosa
GCF_000793615.1	Pseudomonas	Pseudomonas aeruginosa
GCF_000793645.1	Pseudomonas	Pseudomonas aeruginosa
GCF_000793665.1	Pseudomonas	Pseudomonas aeruginosa
GCF_000793685.1	Pseudomonas	Pseudomonas aeruginosa
GCF_007375495.1	Pseudomonas	Pseudomonas aeruginosa
GCF_000793705.1	Pseudomonas	Pseudomonas aeruginosa
GCF_003835495.1	Pseudomonas	Pseudomonas aeruginosa
GCF_019857305.1	Pseudomonas	Pseudomonas aeruginosa
GCF_019857285.1	Pseudomonas	Pseudomonas aeruginosa
GCF_003332485.1	Pseudomonas	Pseudomonas aeruginosa
GCF_003332475.1	Pseudomonas	Pseudomonas aeruginosa
GCF_003410835.2	Pseudomonas	Pseudomonas aeruginosa
GCF_000793945.1	Pseudomonas	Pseudomonas aeruginosa
GCF_000793915.1	Pseudomonas	Pseudomonas aeruginosa
GCF_007922905.1	Pseudomonas	Pseudomonas aeruginosa
GCF_003324385.1	Pseudomonas	Pseudomonas aeruginosa
GCF_003324465.1	Pseudomonas	Pseudomonas aeruginosa
GCF_003325515.1	Pseudomonas	Pseudomonas aeruginosa
GCF_003410785.2	Pseudomonas	Pseudomonas aeruginosa
GCF_003325535.1	Pseudomonas	Pseudomonas aeruginosa
GCF_003325625.1	Pseudomonas	Pseudomonas aeruginosa
GCF_003325715.1	Pseudomonas	Pseudomonas aeruginosa
GCF_003332375.1	Pseudomonas	Pseudomonas aeruginosa
GCF_003332385.1	Pseudomonas	Pseudomonas aeruginosa
GCF_003332415.1	Pseudomonas	Pseudomonas aeruginosa
GCF_003332425.1	Pseudomonas	Pseudomonas aeruginosa
GCF_003332455.1	Pseudomonas	Pseudomonas aeruginosa
GCF_003325585.1	Pseudomonas	Pseudomonas aeruginosa
GCF_003332715.1	Pseudomonas	Pseudomonas aeruginosa
GCF_003332665.1	Pseudomonas	Pseudomonas aeruginosa
GCF_003332655.1	Pseudomonas	Pseudomonas aeruginosa
GCF_016792065.1	Pseudomonas	Pseudomonas aeruginosa
GCF_002964275.1	Pseudomonas	Pseudomonas aeruginosa
GCF_002964295.1	Pseudomonas	Pseudomonas aeruginosa
GCF_002964255.1	Pseudomonas	Pseudomonas aeruginosa
GCF_002942025.1	Pseudomonas	Pseudomonas aeruginosa
GCF_006861735.1	Pseudomonas	Pseudomonas aeruginosa
GCF_002927235.1	Pseudomonas	Pseudomonas aeruginosa
GCF_000793085.1	Pseudomonas	Pseudomonas aeruginosa
GCF_000792925.1	Pseudomonas	Pseudomonas aeruginosa
GCF_000792945.1	Pseudomonas	Pseudomonas aeruginosa
GCF_002866765.1	Pseudomonas	Pseudomonas aeruginosa
GCF_002866785.1	Pseudomonas	Pseudomonas aeruginosa
GCF_002866805.1	Pseudomonas	Pseudomonas aeruginosa
GCF_002914495.1	Pseudomonas	Pseudomonas aeruginosa
GCF_002915615.1	Pseudomonas	Pseudomonas aeruginosa
GCF_000793245.1	Pseudomonas	Pseudomonas aeruginosa
GCF_000793225.1	Pseudomonas	Pseudomonas aeruginosa
GCF_000793205.1	Pseudomonas	Pseudomonas aeruginosa
GCF_007280435.1	Pseudomonas	Pseudomonas aeruginosa
GCF_002332125.1	Pseudomonas	Pseudomonas aeruginosa
GCF_002332135.1	Pseudomonas	Pseudomonas aeruginosa
GCF_002332165.1	Pseudomonas	Pseudomonas aeruginosa
GCF_002332175.1	Pseudomonas	Pseudomonas aeruginosa
GCF_000792855.1	Pseudomonas	Pseudomonas aeruginosa
GCF_000792885.1	Pseudomonas	Pseudomonas aeruginosa
GCF_000792895.1	Pseudomonas	Pseudomonas aeruginosa
GCF_002927035.1	Pseudomonas	Pseudomonas aeruginosa
GCF_002942045.1	Pseudomonas	Pseudomonas aeruginosa
GCF_000792965.1	Pseudomonas	Pseudomonas aeruginosa
GCF_000793105.1	Pseudomonas	Pseudomonas aeruginosa
GCF_006861745.1	Pseudomonas	Pseudomonas aeruginosa
GCF_000793125.1	Pseudomonas	Pseudomonas aeruginosa
GCF_000793135.1	Pseudomonas	Pseudomonas aeruginosa
GCF_000793165.1	Pseudomonas	Pseudomonas aeruginosa
GCF_000793185.1	Pseudomonas	Pseudomonas aeruginosa
GCF_002812925.2	Pseudomonas	Pseudomonas aeruginosa
GCF_002927095.1	Pseudomonas	Pseudomonas aeruginosa
GCF_002927135.1	Pseudomonas	Pseudomonas aeruginosa
GCF_002927155.1	Pseudomonas	Pseudomonas aeruginosa
GCF_003410505.2	Pseudomonas	Pseudomonas aeruginosa
GCF_003410515.2	Pseudomonas	Pseudomonas aeruginosa
GCF_003410555.2	Pseudomonas	Pseudomonas aeruginosa
GCF_003397505.1	Pseudomonas	Pseudomonas aeruginosa
GCF_003397485.1	Pseudomonas	Pseudomonas aeruginosa
GCF_003397445.1	Pseudomonas	Pseudomonas aeruginosa
GCF_003332795.1	Pseudomonas	Pseudomonas aeruginosa
GCF_003410485.2	Pseudomonas	Pseudomonas aeruginosa
GCF_000793955.1	Pseudomonas	Pseudomonas aeruginosa
GCF_003332525.1	Pseudomonas	Pseudomonas aeruginosa
GCF_003332535.1	Pseudomonas	Pseudomonas aeruginosa
GCF_003332565.1	Pseudomonas	Pseudomonas aeruginosa
GCF_003332575.1	Pseudomonas	Pseudomonas aeruginosa
GCF_003332585.1	Pseudomonas	Pseudomonas aeruginosa
GCF_003332625.1	Pseudomonas	Pseudomonas aeruginosa
GCF_003332645.1	Pseudomonas	Pseudomonas aeruginosa
GCF_000793985.1	Pseudomonas	Pseudomonas aeruginosa
GCF_000794735.1	Pseudomonas	Pseudomonas aeruginosa
GCF_003410475.2	Pseudomonas	Pseudomonas aeruginosa
GCF_003410435.2	Pseudomonas	Pseudomonas aeruginosa
GCF_002927165.1	Pseudomonas	Pseudomonas aeruginosa
GCF_002927195.1	Pseudomonas	Pseudomonas aeruginosa
GCF_002927215.1	Pseudomonas	Pseudomonas aeruginosa
GCF_003204485.1	Pseudomonas	Pseudomonas aeruginosa
GCF_003204515.1	Pseudomonas	Pseudomonas aeruginosa
GCF_003204975.1	Pseudomonas	Pseudomonas aeruginosa
GCF_000794025.1	Pseudomonas	Pseudomonas aeruginosa
GCF_003410445.2	Pseudomonas	Pseudomonas aeruginosa
GCF_003397515.1	Pseudomonas	Pseudomonas aeruginosa
GCF_003397565.1	Pseudomonas	Pseudomonas aeruginosa
GCF_003402255.1	Pseudomonas	Pseudomonas aeruginosa
GCF_021166355.2	Pseudomonas	Pseudomonas aeruginosa
GCF_000794005.1	Pseudomonas	Pseudomonas aeruginosa
GCF_007922915.1	Pseudomonas	Pseudomonas aeruginosa
GCF_000794045.1	Pseudomonas	Pseudomonas aeruginosa
GCF_003260415.1	Pseudomonas	Pseudomonas aeruginosa
GCF_003397525.1	Pseudomonas	Pseudomonas aeruginosa
GCF_000006765.1	Pseudomonas	Pseudomonas aeruginosa
GCF_000794725.1	Pseudomonas	Pseudomonas aeruginosa
GCF_000794675.1	Pseudomonas	Pseudomonas aeruginosa
GCF_017168875.1	Pseudomonas	Pseudomonas aeruginosa
GCF_017169055.1	Pseudomonas	Pseudomonas aeruginosa
GCF_017169185.1	Pseudomonas	Pseudomonas aeruginosa
GCF_017169225.1	Pseudomonas	Pseudomonas aeruginosa
GCF_017169295.1	Pseudomonas	Pseudomonas aeruginosa
GCF_017169305.1	Pseudomonas	Pseudomonas aeruginosa
GCF_017169395.1	Pseudomonas	Pseudomonas aeruginosa
GCF_017292115.1	Pseudomonas	Pseudomonas aeruginosa
GCF_017312205.1	Pseudomonas	Pseudomonas aeruginosa
GCF_003073615.1	Pseudomonas	Pseudomonas aeruginosa
GCF_003052005.2	Pseudomonas	Pseudomonas aeruginosa
GCF_003628975.1	Pseudomonas	Pseudomonas aeruginosa
GCF_003028335.1	Pseudomonas	Pseudomonas aeruginosa
GCF_003628985.1	Pseudomonas	Pseudomonas aeruginosa
GCF_003629005.1	Pseudomonas	Pseudomonas aeruginosa
GCF_017168835.1	Pseudomonas	Pseudomonas aeruginosa
GCF_017168815.1	Pseudomonas	Pseudomonas aeruginosa
GCF_017168745.1	Pseudomonas	Pseudomonas aeruginosa
GCF_017168735.1	Pseudomonas	Pseudomonas aeruginosa
GCF_003585175.1	Pseudomonas	Pseudomonas aeruginosa
GCF_003585205.1	Pseudomonas	Pseudomonas aeruginosa
GCF_003585225.1	Pseudomonas	Pseudomonas aeruginosa
GCF_003585235.1	Pseudomonas	Pseudomonas aeruginosa
GCF_003585245.1	Pseudomonas	Pseudomonas aeruginosa
GCF_003585285.1	Pseudomonas	Pseudomonas aeruginosa
GCF_003585295.1	Pseudomonas	Pseudomonas aeruginosa
GCF_003629035.1	Pseudomonas	Pseudomonas aeruginosa
GCF_003628795.1	Pseudomonas	Pseudomonas aeruginosa
GCF_003628835.1	Pseudomonas	Pseudomonas aeruginosa
GCF_000794585.1	Pseudomonas	Pseudomonas aeruginosa
GCF_007954175.1	Pseudomonas	Pseudomonas aeruginosa
GCF_003628945.1	Pseudomonas	Pseudomonas aeruginosa
GCF_003060845.1	Pseudomonas	Pseudomonas aeruginosa
GCF_003073695.1	Pseudomonas	Pseudomonas aeruginosa
GCF_017168675.1	Pseudomonas	Pseudomonas aeruginosa
GCF_003628805.1	Pseudomonas	Pseudomonas aeruginosa
GCF_003585165.1	Pseudomonas	Pseudomonas aeruginosa
GCF_003629045.1	Pseudomonas	Pseudomonas aeruginosa
GCF_003629085.1	Pseudomonas	Pseudomonas aeruginosa
GCF_003411815.2	Pseudomonas	Pseudomonas aeruginosa
GCF_003585105.1	Pseudomonas	Pseudomonas aeruginosa
GCF_007922925.1	Pseudomonas	Pseudomonas aeruginosa
GCF_000794095.1	Pseudomonas	Pseudomonas aeruginosa
GCF_000794165.1	Pseudomonas	Pseudomonas aeruginosa
GCF_000794175.1	Pseudomonas	Pseudomonas aeruginosa
GCF_000794185.1	Pseudomonas	Pseudomonas aeruginosa
GCF_000794195.1	Pseudomonas	Pseudomonas aeruginosa
GCF_000794245.1	Pseudomonas	Pseudomonas aeruginosa
GCF_003411635.2	Pseudomonas	Pseudomonas aeruginosa
GCF_003411595.2	Pseudomonas	Pseudomonas aeruginosa
GCF_003411585.1	Pseudomonas	Pseudomonas aeruginosa
GCF_003411565.2	Pseudomonas	Pseudomonas aeruginosa
GCF_003411275.2	Pseudomonas	Pseudomonas aeruginosa
GCF_003411285.2	Pseudomonas	Pseudomonas aeruginosa
GCF_003411765.2	Pseudomonas	Pseudomonas aeruginosa
GCF_003411745.2	Pseudomonas	Pseudomonas aeruginosa
GCF_003411725.2	Pseudomonas	Pseudomonas aeruginosa
GCF_003411705.2	Pseudomonas	Pseudomonas aeruginosa
GCF_003629115.1	Pseudomonas	Pseudomonas aeruginosa
GCF_003629135.1	Pseudomonas	Pseudomonas aeruginosa
GCF_003629145.1	Pseudomonas	Pseudomonas aeruginosa
GCF_003629165.1	Pseudomonas	Pseudomonas aeruginosa
GCF_003629185.1	Pseudomonas	Pseudomonas aeruginosa
GCF_003629195.1	Pseudomonas	Pseudomonas aeruginosa
GCF_003629235.1	Pseudomonas	Pseudomonas aeruginosa
GCF_003629055.1	Pseudomonas	Pseudomonas aeruginosa
GCF_003629245.1	Pseudomonas	Pseudomonas aeruginosa
GCF_016820095.1	Pseudomonas	Pseudomonas aeruginosa
GCF_002997005.1	Pseudomonas	Pseudomonas aeruginosa
GCF_017582385.1	Pseudomonas	Pseudomonas aeruginosa
GCF_003411805.2	Pseudomonas	Pseudomonas aeruginosa
GCF_003411645.2	Pseudomonas	Pseudomonas aeruginosa
GCF_003411665.2	Pseudomonas	Pseudomonas aeruginosa
GCF_003411695.2	Pseudomonas	Pseudomonas aeruginosa
GCF_003025345.2	Pseudomonas	Pseudomonas aeruginosa
GCF_003411335.2	Pseudomonas	Pseudomonas aeruginosa
GCF_003585145.1	Pseudomonas	Pseudomonas aeruginosa
GCF_016820125.1	Pseudomonas	Pseudomonas aeruginosa
GCF_001516165.2	Pseudomonas	Pseudomonas aeruginosa
GCF_001516185.2	Pseudomonas	Pseudomonas aeruginosa
GCF_001516205.2	Pseudomonas	Pseudomonas aeruginosa
GCF_001516225.2	Pseudomonas	Pseudomonas aeruginosa
GCF_001516245.2	Pseudomonas	Pseudomonas aeruginosa
GCF_001516265.1	Pseudomonas	Pseudomonas aeruginosa
GCF_001516305.2	Pseudomonas	Pseudomonas aeruginosa
GCF_002239505.1	Pseudomonas	Pseudomonas aeruginosa
GCF_002239535.1	Pseudomonas	Pseudomonas aeruginosa
GCF_002239545.1	Pseudomonas	Pseudomonas aeruginosa
GCF_002239565.1	Pseudomonas	Pseudomonas aeruginosa
GCF_001482325.1	Pseudomonas	Pseudomonas aeruginosa
GCF_001447845.1	Pseudomonas	Pseudomonas aeruginosa
GCF_001293085.1	Pseudomonas	Pseudomonas aeruginosa
GCF_015666355.1	Pseudomonas	Pseudomonas aeruginosa
GCF_001516105.1	Pseudomonas	Pseudomonas aeruginosa
GCF_001516005.1	Pseudomonas	Pseudomonas aeruginosa
GCF_001515915.2	Pseudomonas	Pseudomonas aeruginosa
GCF_001515845.2	Pseudomonas	Pseudomonas aeruginosa
GCF_002216485.1	Pseudomonas	Pseudomonas aeruginosa
GCF_002216505.1	Pseudomonas	Pseudomonas aeruginosa
GCF_002236985.1	Pseudomonas	Pseudomonas aeruginosa
GCF_002237015.1	Pseudomonas	Pseudomonas aeruginosa
GCF_002237025.1	Pseudomonas	Pseudomonas aeruginosa
GCF_002237075.1	Pseudomonas	Pseudomonas aeruginosa
GCF_001874955.1	Pseudomonas	Pseudomonas aeruginosa
GCF_002239415.1	Pseudomonas	Pseudomonas aeruginosa
GCF_001874975.1	Pseudomonas	Pseudomonas aeruginosa
GCF_018448985.1	Pseudomonas	Pseudomonas aeruginosa
GCF_018598285.3	Pseudomonas	Pseudomonas aeruginosa
GCF_018986715.1	Pseudomonas	Pseudomonas aeruginosa
GCF_000829885.1	Pseudomonas	Pseudomonas aeruginosa
GCF_001077475.1	Pseudomonas	Pseudomonas aeruginosa
GCF_002263405.1	Pseudomonas	Pseudomonas aeruginosa
GCF_001457615.1	Pseudomonas	Pseudomonas aeruginosa
GCF_001874995.1	Pseudomonas	Pseudomonas aeruginosa
GCF_003585115.1	Pseudomonas	Pseudomonas aeruginosa
GCF_002239425.1	Pseudomonas	Pseudomonas aeruginosa
GCF_002239465.1	Pseudomonas	Pseudomonas aeruginosa
GCF_000794365.1	Pseudomonas	Pseudomonas aeruginosa
GCF_007954165.1	Pseudomonas	Pseudomonas aeruginosa
GCF_016820075.1	Pseudomonas	Pseudomonas aeruginosa
GCF_000794425.1	Pseudomonas	Pseudomonas aeruginosa
GCF_000794445.1	Pseudomonas	Pseudomonas aeruginosa
GCF_000794455.1	Pseudomonas	Pseudomonas aeruginosa
GCF_000794485.1	Pseudomonas	Pseudomonas aeruginosa
GCF_000794505.1	Pseudomonas	Pseudomonas aeruginosa
GCF_000794515.1	Pseudomonas	Pseudomonas aeruginosa
GCF_000794545.1	Pseudomonas	Pseudomonas aeruginosa
GCF_003628905.1	Pseudomonas	Pseudomonas aeruginosa
GCF_003628875.1	Pseudomonas	Pseudomonas aeruginosa
GCF_003628865.1	Pseudomonas	Pseudomonas aeruginosa
GCF_003628855.1	Pseudomonas	Pseudomonas aeruginosa
GCF_016820115.1	Pseudomonas	Pseudomonas aeruginosa
GCF_000794335.1	Pseudomonas	Pseudomonas aeruginosa
GCF_000794325.1	Pseudomonas	Pseudomonas aeruginosa
GCF_017168565.1	Pseudomonas	Pseudomonas aeruginosa
GCF_016820155.1	Pseudomonas	Pseudomonas aeruginosa
GCF_001909585.1	Pseudomonas	Pseudomonas aeruginosa
GCF_001909605.1	Pseudomonas	Pseudomonas aeruginosa
GCF_001909615.1	Pseudomonas	Pseudomonas aeruginosa
GCF_019434135.1	Pseudomonas	Pseudomonas aeruginosa
GCF_019434155.1	Pseudomonas	Pseudomonas aeruginosa
GCF_019434175.1	Pseudomonas	Pseudomonas aeruginosa
GCF_019434235.1	Pseudomonas	Pseudomonas aeruginosa
GCF_002239445.1	Pseudomonas	Pseudomonas aeruginosa
GCF_019443665.1	Pseudomonas	Pseudomonas aeruginosa
GCF_019466145.1	Pseudomonas	Pseudomonas aeruginosa
GCF_000792665.1	Pseudomonas	Pseudomonas aeruginosa
GCF_000792675.1	Pseudomonas	Pseudomonas aeruginosa
GCF_008630045.1	Pseudomonas	Pseudomonas aeruginosa
GCF_000794405.1	Pseudomonas	Pseudomonas aeruginosa
GCF_003628935.1	Pseudomonas	Pseudomonas aeruginosa
GCF_017168665.1	Pseudomonas	Pseudomonas aeruginosa
GCF_019466095.1	Pseudomonas	Pseudomonas aeruginosa
GCF_003411345.2	Pseudomonas	Pseudomonas aeruginosa
GCF_003411355.2	Pseudomonas	Pseudomonas aeruginosa
GCF_003411365.2	Pseudomonas	Pseudomonas aeruginosa
GCF_000796085.1	Pseudomonas	Pseudomonas aeruginosa
GCF_000796095.1	Pseudomonas	Pseudomonas aeruginosa
GCF_000796125.1	Pseudomonas	Pseudomonas aeruginosa
GCF_000796145.1	Pseudomonas	Pseudomonas aeruginosa
GCF_000796165.1	Pseudomonas	Pseudomonas aeruginosa
GCF_000796175.1	Pseudomonas	Pseudomonas aeruginosa
GCF_000795865.1	Pseudomonas	Pseudomonas aeruginosa
GCF_017693735.1	Pseudomonas	Pseudomonas aeruginosa
GCF_000795685.1	Pseudomonas	Pseudomonas aeruginosa
GCF_017693715.1	Pseudomonas	Pseudomonas aeruginosa
GCF_000795705.1	Pseudomonas	Pseudomonas aeruginosa
GCF_008629905.1	Pseudomonas	Pseudomonas aeruginosa
GCF_000795725.1	Pseudomonas	Pseudomonas aeruginosa
GCF_000795735.1	Pseudomonas	Pseudomonas aeruginosa
GCF_000795765.1	Pseudomonas	Pseudomonas aeruginosa
GCF_008629985.1	Pseudomonas	Pseudomonas aeruginosa
GCF_000796045.1	Pseudomonas	Pseudomonas aeruginosa
GCF_000796025.1	Pseudomonas	Pseudomonas aeruginosa
GCF_000796005.1	Pseudomonas	Pseudomonas aeruginosa
GCF_008629785.1	Pseudomonas	Pseudomonas aeruginosa
GCF_003629535.1	Pseudomonas	Pseudomonas aeruginosa
GCF_003629545.1	Pseudomonas	Pseudomonas aeruginosa
GCF_003629555.1	Pseudomonas	Pseudomonas aeruginosa
GCF_003629595.1	Pseudomonas	Pseudomonas aeruginosa
GCF_003629605.1	Pseudomonas	Pseudomonas aeruginosa
GCF_003629625.1	Pseudomonas	Pseudomonas aeruginosa
GCF_008629915.1	Pseudomonas	Pseudomonas aeruginosa
GCF_000795625.1	Pseudomonas	Pseudomonas aeruginosa
GCF_000795665.1	Pseudomonas	Pseudomonas aeruginosa
GCF_017693745.1	Pseudomonas	Pseudomonas aeruginosa
GCF_000795875.1	Pseudomonas	Pseudomonas aeruginosa
GCF_008629955.1	Pseudomonas	Pseudomonas aeruginosa
GCF_000795925.1	Pseudomonas	Pseudomonas aeruginosa
GCF_000795945.1	Pseudomonas	Pseudomonas aeruginosa
GCF_000795985.1	Pseudomonas	Pseudomonas aeruginosa
GCF_000795635.1	Pseudomonas	Pseudomonas aeruginosa
GCF_000795485.1	Pseudomonas	Pseudomonas aeruginosa
GCF_000795785.1	Pseudomonas	Pseudomonas aeruginosa
GCF_000795815.1	Pseudomonas	Pseudomonas aeruginosa
GCF_003629385.1	Pseudomonas	Pseudomonas aeruginosa
GCF_003629395.1	Pseudomonas	Pseudomonas aeruginosa
GCF_003629435.1	Pseudomonas	Pseudomonas aeruginosa
GCF_003629445.1	Pseudomonas	Pseudomonas aeruginosa
GCF_003629475.1	Pseudomonas	Pseudomonas aeruginosa
GCF_003629485.1	Pseudomonas	Pseudomonas aeruginosa
GCF_008180895.1	Pseudomonas	Pseudomonas aeruginosa
GCF_000794905.1	Pseudomonas	Pseudomonas aeruginosa
GCF_000794885.1	Pseudomonas	Pseudomonas aeruginosa
GCF_000794865.1	Pseudomonas	Pseudomonas aeruginosa
GCF_000794605.1	Pseudomonas	Pseudomonas aeruginosa
GCF_000794625.1	Pseudomonas	Pseudomonas aeruginosa
GCF_000794645.1	Pseudomonas	Pseudomonas aeruginosa
GCF_008033805.1	Pseudomonas	Pseudomonas aeruginosa
GCF_000794665.1	Pseudomonas	Pseudomonas aeruginosa
GCF_003629375.1	Pseudomonas	Pseudomonas aeruginosa
GCF_008629765.1	Pseudomonas	Pseudomonas aeruginosa
GCF_003629345.1	Pseudomonas	Pseudomonas aeruginosa
GCF_003629295.1	Pseudomonas	Pseudomonas aeruginosa
GCF_000795845.1	Pseudomonas	Pseudomonas aeruginosa
GCF_003629885.1	Pseudomonas	Pseudomonas aeruginosa
GCF_017693625.1	Pseudomonas	Pseudomonas aeruginosa
GCF_017693635.1	Pseudomonas	Pseudomonas aeruginosa
GCF_017693665.1	Pseudomonas	Pseudomonas aeruginosa
GCF_017693695.1	Pseudomonas	Pseudomonas aeruginosa
GCF_000795345.1	Pseudomonas	Pseudomonas aeruginosa
GCF_000795805.1	Pseudomonas	Pseudomonas aeruginosa
GCF_000795305.1	Pseudomonas	Pseudomonas aeruginosa
GCF_003629335.1	Pseudomonas	Pseudomonas aeruginosa
GCF_000794925.1	Pseudomonas	Pseudomonas aeruginosa
GCF_000794945.1	Pseudomonas	Pseudomonas aeruginosa
GCF_000794965.1	Pseudomonas	Pseudomonas aeruginosa
GCF_000794985.1	Pseudomonas	Pseudomonas aeruginosa
GCF_003629275.1	Pseudomonas	Pseudomonas aeruginosa
GCF_003629285.1	Pseudomonas	Pseudomonas aeruginosa
GCF_017592095.1	Pseudomonas	Pseudomonas aeruginosa
GCF_000795465.1	Pseudomonas	Pseudomonas aeruginosa
GCF_000795435.1	Pseudomonas	Pseudomonas aeruginosa
GCF_000795425.1	Pseudomonas	Pseudomonas aeruginosa
GCF_003412365.2	Pseudomonas	Pseudomonas aeruginosa
GCF_003413835.1	Pseudomonas	Pseudomonas aeruginosa
GCF_003584985.1	Pseudomonas	Pseudomonas aeruginosa
GCF_003584995.1	Pseudomonas	Pseudomonas aeruginosa
GCF_003585015.1	Pseudomonas	Pseudomonas aeruginosa
GCF_003585045.1	Pseudomonas	Pseudomonas aeruginosa
GCF_003585055.1	Pseudomonas	Pseudomonas aeruginosa
GCF_003585085.1	Pseudomonas	Pseudomonas aeruginosa
GCF_003412215.2	Pseudomonas	Pseudomonas aeruginosa
GCF_003412155.1	Pseudomonas	Pseudomonas aeruginosa
GCF_003411895.2	Pseudomonas	Pseudomonas aeruginosa
GCF_000794305.1	Pseudomonas	Pseudomonas aeruginosa
GCF_003411905.2	Pseudomonas	Pseudomonas aeruginosa
GCF_003411955.2	Pseudomonas	Pseudomonas aeruginosa
GCF_003411965.2	Pseudomonas	Pseudomonas aeruginosa
GCF_003412355.2	Pseudomonas	Pseudomonas aeruginosa
GCF_003412325.2	Pseudomonas	Pseudomonas aeruginosa
GCF_003412295.2	Pseudomonas	Pseudomonas aeruginosa
GCF_003412285.2	Pseudomonas	Pseudomonas aeruginosa
GCF_003411415.2	Pseudomonas	Pseudomonas aeruginosa
GCF_003411425.2	Pseudomonas	Pseudomonas aeruginosa
GCF_003411445.2	Pseudomonas	Pseudomonas aeruginosa
GCF_003411465.2	Pseudomonas	Pseudomonas aeruginosa
GCF_003411475.2	Pseudomonas	Pseudomonas aeruginosa
GCF_003411505.2	Pseudomonas	Pseudomonas aeruginosa
GCF_000794085.1	Pseudomonas	Pseudomonas aeruginosa
GCF_003411975.2	Pseudomonas	Pseudomonas aeruginosa
GCF_003411535.2	Pseudomonas	Pseudomonas aeruginosa
GCF_003411845.2	Pseudomonas	Pseudomonas aeruginosa
GCF_003411875.2	Pseudomonas	Pseudomonas aeruginosa
GCF_003411885.2	Pseudomonas	Pseudomonas aeruginosa
GCF_003412165.2	Pseudomonas	Pseudomonas aeruginosa
GCF_003412225.2	Pseudomonas	Pseudomonas aeruginosa
GCF_003412255.2	Pseudomonas	Pseudomonas aeruginosa
GCF_003412275.2	Pseudomonas	Pseudomonas aeruginosa
GCF_003411555.2	Pseudomonas	Pseudomonas aeruginosa
GCF_003411985.2	Pseudomonas	Pseudomonas aeruginosa
GCF_003412035.2	Pseudomonas	Pseudomonas aeruginosa
GCF_003412045.2	Pseudomonas	Pseudomonas aeruginosa
GCF_000795325.1	Pseudomonas	Pseudomonas aeruginosa
GCF_000795505.1	Pseudomonas	Pseudomonas aeruginosa
GCF_000795525.1	Pseudomonas	Pseudomonas aeruginosa
GCF_000795535.1	Pseudomonas	Pseudomonas aeruginosa
GCF_000795565.1	Pseudomonas	Pseudomonas aeruginosa
GCF_000795585.1	Pseudomonas	Pseudomonas aeruginosa
GCF_000795605.1	Pseudomonas	Pseudomonas aeruginosa
GCF_017693615.1	Pseudomonas	Pseudomonas aeruginosa
GCF_008629865.1	Pseudomonas	Pseudomonas aeruginosa
GCF_003629685.1	Pseudomonas	Pseudomonas aeruginosa
GCF_003629675.1	Pseudomonas	Pseudomonas aeruginosa
GCF_003629655.1	Pseudomonas	Pseudomonas aeruginosa
GCF_000795365.1	Pseudomonas	Pseudomonas aeruginosa
GCF_000795385.1	Pseudomonas	Pseudomonas aeruginosa
GCF_008629775.1	Pseudomonas	Pseudomonas aeruginosa
GCF_000795405.1	Pseudomonas	Pseudomonas aeruginosa
GCF_003629695.1	Pseudomonas	Pseudomonas aeruginosa
GCF_000794705.1	Pseudomonas	Pseudomonas aeruginosa
GCF_003629845.1	Pseudomonas	Pseudomonas aeruginosa
GCF_003629805.1	Pseudomonas	Pseudomonas aeruginosa
GCF_003412075.2	Pseudomonas	Pseudomonas aeruginosa
GCF_003412085.2	Pseudomonas	Pseudomonas aeruginosa
GCF_003412115.2	Pseudomonas	Pseudomonas aeruginosa
GCF_003412125.2	Pseudomonas	Pseudomonas aeruginosa
GCF_003412145.2	Pseudomonas	Pseudomonas aeruginosa
GCF_000794265.1	Pseudomonas	Pseudomonas aeruginosa
GCF_007954155.1	Pseudomonas	Pseudomonas aeruginosa
GCF_003629815.1	Pseudomonas	Pseudomonas aeruginosa
GCF_000794285.1	Pseudomonas	Pseudomonas aeruginosa
GCF_017582685.1	Pseudomonas	Pseudomonas aeruginosa
GCF_000792705.1	Pseudomonas	Pseudomonas aeruginosa
GCF_003629865.1	Pseudomonas	Pseudomonas aeruginosa
GCF_003629735.1	Pseudomonas	Pseudomonas aeruginosa
GCF_003629755.1	Pseudomonas	Pseudomonas aeruginosa
GCF_003629765.1	Pseudomonas	Pseudomonas aeruginosa
GCF_003629795.1	Pseudomonas	Pseudomonas aeruginosa
GCF_017353375.1	Pseudomonas	Pseudomonas aeruginosa
GCF_003835485.1	Pseudomonas	Pseudomonas aeruginosa
GCF_001450865.1	Pseudomonas	Pseudomonas aeruginosa
GCF_003835445.1	Pseudomonas	Pseudomonas aeruginosa
GCF_000796985.1	Pseudomonas	Pseudomonas aeruginosa
GCF_009727135.1	Pseudomonas	Pseudomonas aeruginosa
GCF_000796955.1	Pseudomonas	Pseudomonas aeruginosa
GCF_000796765.1	Pseudomonas	Pseudomonas aeruginosa
GCF_017838075.1	Pseudomonas	Pseudomonas aeruginosa
GCF_017838135.1	Pseudomonas	Pseudomonas aeruginosa
GCF_018026655.1	Pseudomonas	Pseudomonas aeruginosa
GCF_018026785.1	Pseudomonas	Pseudomonas aeruginosa
GCF_000796785.1	Pseudomonas	Pseudomonas aeruginosa
GCF_000796795.1	Pseudomonas	Pseudomonas aeruginosa
GCF_000796825.1	Pseudomonas	Pseudomonas aeruginosa
GCF_000796845.1	Pseudomonas	Pseudomonas aeruginosa
GCF_000796865.1	Pseudomonas	Pseudomonas aeruginosa
GCF_000796875.1	Pseudomonas	Pseudomonas aeruginosa
GCF_008693305.1	Pseudomonas	Pseudomonas aeruginosa
GCF_000797005.1	Pseudomonas	Pseudomonas aeruginosa
GCF_018026805.1	Pseudomonas	Pseudomonas aeruginosa
GCF_018026775.1	Pseudomonas	Pseudomonas aeruginosa
GCF_018026755.1	Pseudomonas	Pseudomonas aeruginosa
GCF_018341595.1	Pseudomonas	Pseudomonas aeruginosa
GCF_018341575.1	Pseudomonas	Pseudomonas aeruginosa
GCF_000797165.1	Pseudomonas	Pseudomonas aeruginosa
GCF_000797025.1	Pseudomonas	Pseudomonas aeruginosa
GCF_000797045.1	Pseudomonas	Pseudomonas aeruginosa
GCF_000797055.1	Pseudomonas	Pseudomonas aeruginosa
GCF_000797085.1	Pseudomonas	Pseudomonas aeruginosa
GCF_000796905.1	Pseudomonas	Pseudomonas aeruginosa
GCF_000797105.1	Pseudomonas	Pseudomonas aeruginosa
GCF_000797145.1	Pseudomonas	Pseudomonas aeruginosa
GCF_000797185.1	Pseudomonas	Pseudomonas aeruginosa
GCF_000796745.1	Pseudomonas	Pseudomonas aeruginosa
GCF_018026665.1	Pseudomonas	Pseudomonas aeruginosa
GCF_018026675.1	Pseudomonas	Pseudomonas aeruginosa
GCF_018026715.1	Pseudomonas	Pseudomonas aeruginosa
GCF_018026735.1	Pseudomonas	Pseudomonas aeruginosa
GCF_000797125.1	Pseudomonas	Pseudomonas aeruginosa
GCF_018341605.1	Pseudomonas	Pseudomonas aeruginosa
GCF_000796925.1	Pseudomonas	Pseudomonas aeruginosa
GCF_018026835.1	Pseudomonas	Pseudomonas aeruginosa
GCF_018026955.1	Pseudomonas	Pseudomonas aeruginosa
GCF_000817865.1	Pseudomonas	Pseudomonas aeruginosa
GCF_018026975.1	Pseudomonas	Pseudomonas aeruginosa
GCF_000797205.1	Pseudomonas	Pseudomonas aeruginosa
GCF_009727165.1	Pseudomonas	Pseudomonas aeruginosa
GCF_000797225.1	Pseudomonas	Pseudomonas aeruginosa
GCF_000797245.1	Pseudomonas	Pseudomonas aeruginosa
GCF_009727245.1	Pseudomonas	Pseudomonas aeruginosa
GCF_000797265.1	Pseudomonas	Pseudomonas aeruginosa
GCF_000797285.1	Pseudomonas	Pseudomonas aeruginosa
GCF_000797305.1	Pseudomonas	Pseudomonas aeruginosa
GCF_000797325.1	Pseudomonas	Pseudomonas aeruginosa
GCF_000797345.1	Pseudomonas	Pseudomonas aeruginosa
GCF_009727485.1	Pseudomonas	Pseudomonas aeruginosa
GCF_000797355.1	Pseudomonas	Pseudomonas aeruginosa
GCF_000937465.2	Pseudomonas	Pseudomonas aeruginosa
GCF_000952805.1	Pseudomonas	Pseudomonas aeruginosa
GCF_018027035.1	Pseudomonas	Pseudomonas aeruginosa
GCF_003630485.1	Pseudomonas	Pseudomonas aeruginosa
GCF_018026895.1	Pseudomonas	Pseudomonas aeruginosa
GCF_018026935.1	Pseudomonas	Pseudomonas aeruginosa
GCF_000937495.2	Pseudomonas	Pseudomonas aeruginosa
GCF_000987945.1	Pseudomonas	Pseudomonas aeruginosa
GCF_001007185.1	Pseudomonas	Pseudomonas aeruginosa
GCF_001007205.1	Pseudomonas	Pseudomonas aeruginosa
GCF_001007215.1	Pseudomonas	Pseudomonas aeruginosa
GCF_000796945.1	Pseudomonas	Pseudomonas aeruginosa
GCF_009729125.1	Pseudomonas	Pseudomonas aeruginosa
GCF_003630355.2	Pseudomonas	Pseudomonas aeruginosa
GCF_003630365.1	Pseudomonas	Pseudomonas aeruginosa
GCF_003630375.1	Pseudomonas	Pseudomonas aeruginosa
GCF_003630415.1	Pseudomonas	Pseudomonas aeruginosa
GCF_003630435.1	Pseudomonas	Pseudomonas aeruginosa
GCF_003630455.1	Pseudomonas	Pseudomonas aeruginosa
GCF_003630465.2	Pseudomonas	Pseudomonas aeruginosa
GCF_003630335.1	Pseudomonas	Pseudomonas aeruginosa
GCF_000797395.1	Pseudomonas	Pseudomonas aeruginosa
GCF_003632415.1	Pseudomonas	Pseudomonas aeruginosa
GCF_003632395.1	Pseudomonas	Pseudomonas aeruginosa
GCF_001034785.1	Pseudomonas	Pseudomonas aeruginosa
GCF_001034765.1	Pseudomonas	Pseudomonas aeruginosa
GCF_013284945.1	Pseudomonas	Pseudomonas aeruginosa
GCF_001034755.1	Pseudomonas	Pseudomonas aeruginosa
GCF_019758955.1	Pseudomonas	Pseudomonas aeruginosa
GCF_019781145.1	Pseudomonas	Pseudomonas aeruginosa
GCF_019781155.1	Pseudomonas	Pseudomonas aeruginosa
GCF_019797635.1	Pseudomonas	Pseudomonas aeruginosa
GCF_019800025.1	Pseudomonas	Pseudomonas aeruginosa
GCF_019800065.1	Pseudomonas	Pseudomonas aeruginosa
GCF_019800105.1	Pseudomonas	Pseudomonas aeruginosa
GCF_019800235.1	Pseudomonas	Pseudomonas aeruginosa
GCF_019800405.1	Pseudomonas	Pseudomonas aeruginosa
GCF_001024995.1	Pseudomonas	Pseudomonas aeruginosa
GCF_001034665.1	Pseudomonas	Pseudomonas aeruginosa
GCF_003632185.1	Pseudomonas	Pseudomonas aeruginosa
GCF_003632165.1	Pseudomonas	Pseudomonas aeruginosa
GCF_003632155.1	Pseudomonas	Pseudomonas aeruginosa
GCF_003632125.1	Pseudomonas	Pseudomonas aeruginosa
GCF_003632825.1	Pseudomonas	Pseudomonas aeruginosa
GCF_003632775.2	Pseudomonas	Pseudomonas aeruginosa
GCF_019758675.1	Pseudomonas	Pseudomonas aeruginosa
GCF_003632025.1	Pseudomonas	Pseudomonas aeruginosa
GCF_001034825.1	Pseudomonas	Pseudomonas aeruginosa
GCF_001034835.1	Pseudomonas	Pseudomonas aeruginosa
GCF_003631925.1	Pseudomonas	Pseudomonas aeruginosa
GCF_001034675.1	Pseudomonas	Pseudomonas aeruginosa
GCF_003631955.1	Pseudomonas	Pseudomonas aeruginosa
GCF_003631985.1	Pseudomonas	Pseudomonas aeruginosa
GCF_003632005.1	Pseudomonas	Pseudomonas aeruginosa
GCF_003632045.1	Pseudomonas	Pseudomonas aeruginosa
GCF_003632765.1	Pseudomonas	Pseudomonas aeruginosa
GCF_003632055.1	Pseudomonas	Pseudomonas aeruginosa
GCF_003632075.1	Pseudomonas	Pseudomonas aeruginosa
GCF_003632115.1	Pseudomonas	Pseudomonas aeruginosa
GCF_003631965.1	Pseudomonas	Pseudomonas aeruginosa
GCF_003632405.1	Pseudomonas	Pseudomonas aeruginosa
GCF_001034685.1	Pseudomonas	Pseudomonas aeruginosa
GCF_001034745.1	Pseudomonas	Pseudomonas aeruginosa
GCF_003632465.1	Pseudomonas	Pseudomonas aeruginosa
GCF_003632265.1	Pseudomonas	Pseudomonas aeruginosa
GCF_003632455.1	Pseudomonas	Pseudomonas aeruginosa
GCF_003632295.1	Pseudomonas	Pseudomonas aeruginosa
GCF_020011175.1	Pseudomonas	Pseudomonas aeruginosa
GCF_020035975.1	Pseudomonas	Pseudomonas aeruginosa
GCF_020035985.1	Pseudomonas	Pseudomonas aeruginosa
GCF_020036015.1	Pseudomonas	Pseudomonas aeruginosa
GCF_020036025.1	Pseudomonas	Pseudomonas aeruginosa
GCF_020036055.1	Pseudomonas	Pseudomonas aeruginosa
GCF_020036075.1	Pseudomonas	Pseudomonas aeruginosa
GCF_003632315.1	Pseudomonas	Pseudomonas aeruginosa
GCF_003632335.1	Pseudomonas	Pseudomonas aeruginosa
GCF_003632345.1	Pseudomonas	Pseudomonas aeruginosa
GCF_003632355.1	Pseudomonas	Pseudomonas aeruginosa
GCF_003632505.1	Pseudomonas	Pseudomonas aeruginosa
GCF_003632755.1	Pseudomonas	Pseudomonas aeruginosa
GCF_003632725.1	Pseudomonas	Pseudomonas aeruginosa
GCF_003632705.1	Pseudomonas	Pseudomonas aeruginosa
GCF_003632215.1	Pseudomonas	Pseudomonas aeruginosa
GCF_003632225.1	Pseudomonas	Pseudomonas aeruginosa
GCF_003632235.1	Pseudomonas	Pseudomonas aeruginosa
GCF_003632495.1	Pseudomonas	Pseudomonas aeruginosa
GCF_003632525.1	Pseudomonas	Pseudomonas aeruginosa
GCF_003632555.1	Pseudomonas	Pseudomonas aeruginosa
GCF_003632575.1	Pseudomonas	Pseudomonas aeruginosa
GCF_001034695.1	Pseudomonas	Pseudomonas aeruginosa
GCF_003632585.1	Pseudomonas	Pseudomonas aeruginosa
GCF_003632625.1	Pseudomonas	Pseudomonas aeruginosa
GCF_020036095.1	Pseudomonas	Pseudomonas aeruginosa
GCF_020036115.1	Pseudomonas	Pseudomonas aeruginosa
GCF_020036135.1	Pseudomonas	Pseudomonas aeruginosa
GCF_003632635.1	Pseudomonas	Pseudomonas aeruginosa
GCF_003632675.2	Pseudomonas	Pseudomonas aeruginosa
GCF_003632685.1	Pseudomonas	Pseudomonas aeruginosa
GCF_003632615.1	Pseudomonas	Pseudomonas aeruginosa
GCF_000817165.1	Pseudomonas	Pseudomonas aeruginosa
GCF_008632775.1	Pseudomonas	Pseudomonas aeruginosa
GCF_000796725.1	Pseudomonas	Pseudomonas aeruginosa
GCF_003630925.1	Pseudomonas	Pseudomonas aeruginosa
GCF_003630935.1	Pseudomonas	Pseudomonas aeruginosa
GCF_003630975.1	Pseudomonas	Pseudomonas aeruginosa
GCF_003630985.1	Pseudomonas	Pseudomonas aeruginosa
GCF_003630995.1	Pseudomonas	Pseudomonas aeruginosa
GCF_003631025.1	Pseudomonas	Pseudomonas aeruginosa
GCF_003631035.1	Pseudomonas	Pseudomonas aeruginosa
GCF_003631075.1	Pseudomonas	Pseudomonas aeruginosa
GCF_003631095.1	Pseudomonas	Pseudomonas aeruginosa
GCF_003631105.1	Pseudomonas	Pseudomonas aeruginosa
GCF_018142895.1	Pseudomonas	Pseudomonas aeruginosa
GCF_018274585.1	Pseudomonas	Pseudomonas aeruginosa
GCF_018274635.1	Pseudomonas	Pseudomonas aeruginosa
GCF_018340815.1	Pseudomonas	Pseudomonas aeruginosa
GCF_018340955.1	Pseudomonas	Pseudomonas aeruginosa
GCF_018340975.1	Pseudomonas	Pseudomonas aeruginosa
GCF_018340995.1	Pseudomonas	Pseudomonas aeruginosa
GCF_018341015.1	Pseudomonas	Pseudomonas aeruginosa
GCF_018341025.1	Pseudomonas	Pseudomonas aeruginosa
GCF_018341055.1	Pseudomonas	Pseudomonas aeruginosa
GCF_018341065.1	Pseudomonas	Pseudomonas aeruginosa
GCF_018341095.1	Pseudomonas	Pseudomonas aeruginosa
GCF_018341115.1	Pseudomonas	Pseudomonas aeruginosa
GCF_018341125.1	Pseudomonas	Pseudomonas aeruginosa
GCF_018341155.1	Pseudomonas	Pseudomonas aeruginosa
GCF_018341165.1	Pseudomonas	Pseudomonas aeruginosa
GCF_001023915.1	Pseudomonas	Pseudomonas aeruginosa
GCF_018341205.1	Pseudomonas	Pseudomonas aeruginosa
GCF_001023775.1	Pseudomonas	Pseudomonas aeruginosa
GCF_001023815.1	Pseudomonas	Pseudomonas aeruginosa
GCF_012102115.1	Pseudomonas	Pseudomonas aeruginosa
GCF_001023835.1	Pseudomonas	Pseudomonas aeruginosa
GCF_001023845.1	Pseudomonas	Pseudomonas aeruginosa
GCF_001023875.1	Pseudomonas	Pseudomonas aeruginosa
GCF_001023895.1	Pseudomonas	Pseudomonas aeruginosa
GCF_018027215.1	Pseudomonas	Pseudomonas aeruginosa
GCF_018341195.1	Pseudomonas	Pseudomonas aeruginosa
GCF_001023925.1	Pseudomonas	Pseudomonas aeruginosa
GCF_003631405.1	Pseudomonas	Pseudomonas aeruginosa
GCF_001023985.1	Pseudomonas	Pseudomonas aeruginosa
GCF_001023995.1	Pseudomonas	Pseudomonas aeruginosa
GCF_003631115.1	Pseudomonas	Pseudomonas aeruginosa
GCF_003631145.1	Pseudomonas	Pseudomonas aeruginosa
GCF_003631155.1	Pseudomonas	Pseudomonas aeruginosa
GCF_003631195.1	Pseudomonas	Pseudomonas aeruginosa
GCF_003631205.1	Pseudomonas	Pseudomonas aeruginosa
GCF_003631235.1	Pseudomonas	Pseudomonas aeruginosa
GCF_003631245.1	Pseudomonas	Pseudomonas aeruginosa
GCF_003631265.1	Pseudomonas	Pseudomonas aeruginosa
GCF_003631295.1	Pseudomonas	Pseudomonas aeruginosa
GCF_003631305.1	Pseudomonas	Pseudomonas aeruginosa
GCF_003631315.1	Pseudomonas	Pseudomonas aeruginosa
GCF_003631355.1	Pseudomonas	Pseudomonas aeruginosa
GCF_003630915.1	Pseudomonas	Pseudomonas aeruginosa
GCF_001023975.1	Pseudomonas	Pseudomonas aeruginosa
GCF_003631365.1	Pseudomonas	Pseudomonas aeruginosa
GCF_001023955.1	Pseudomonas	Pseudomonas aeruginosa
GCF_003631375.1	Pseudomonas	Pseudomonas aeruginosa
GCF_018341255.1	Pseudomonas	Pseudomonas aeruginosa
GCF_018341265.1	Pseudomonas	Pseudomonas aeruginosa
GCF_018341355.1	Pseudomonas	Pseudomonas aeruginosa
GCF_018341295.1	Pseudomonas	Pseudomonas aeruginosa
GCF_018341315.1	Pseudomonas	Pseudomonas aeruginosa
GCF_018341335.1	Pseudomonas	Pseudomonas aeruginosa
GCF_018341365.1	Pseudomonas	Pseudomonas aeruginosa
GCF_012102135.1	Pseudomonas	Pseudomonas aeruginosa
GCF_018341395.1	Pseudomonas	Pseudomonas aeruginosa
GCF_018341425.1	Pseudomonas	Pseudomonas aeruginosa
GCF_018341455.1	Pseudomonas	Pseudomonas aeruginosa
GCF_018341475.1	Pseudomonas	Pseudomonas aeruginosa
GCF_018341495.1	Pseudomonas	Pseudomonas aeruginosa
GCF_018341515.1	Pseudomonas	Pseudomonas aeruginosa
GCF_018341535.1	Pseudomonas	Pseudomonas aeruginosa
GCF_018341235.1	Pseudomonas	Pseudomonas aeruginosa
GCF_018341415.1	Pseudomonas	Pseudomonas aeruginosa
GCF_018027095.1	Pseudomonas	Pseudomonas aeruginosa
GCF_018027085.1	Pseudomonas	Pseudomonas aeruginosa
GCF_018027075.1	Pseudomonas	Pseudomonas aeruginosa
GCF_000796285.1	Pseudomonas	Pseudomonas aeruginosa
GCF_000796255.1	Pseudomonas	Pseudomonas aeruginosa
GCF_003629955.1	Pseudomonas	Pseudomonas aeruginosa
GCF_003629975.1	Pseudomonas	Pseudomonas aeruginosa
GCF_003629985.1	Pseudomonas	Pseudomonas aeruginosa
GCF_003629995.1	Pseudomonas	Pseudomonas aeruginosa
GCF_003630035.1	Pseudomonas	Pseudomonas aeruginosa
GCF_003630045.1	Pseudomonas	Pseudomonas aeruginosa
GCF_017693755.1	Pseudomonas	Pseudomonas aeruginosa
GCF_017693765.1	Pseudomonas	Pseudomonas aeruginosa
GCF_017693875.1	Pseudomonas	Pseudomonas aeruginosa
GCF_017693895.1	Pseudomonas	Pseudomonas aeruginosa
GCF_017693925.1	Pseudomonas	Pseudomonas aeruginosa
GCF_017693975.1	Pseudomonas	Pseudomonas aeruginosa
GCF_017693985.1	Pseudomonas	Pseudomonas aeruginosa
GCF_000796295.1	Pseudomonas	Pseudomonas aeruginosa
GCF_000796325.1	Pseudomonas	Pseudomonas aeruginosa
GCF_003630125.1	Pseudomonas	Pseudomonas aeruginosa
GCF_003630105.1	Pseudomonas	Pseudomonas aeruginosa
GCF_018341555.1	Pseudomonas	Pseudomonas aeruginosa
GCF_000796465.1	Pseudomonas	Pseudomonas aeruginosa
GCF_000796345.1	Pseudomonas	Pseudomonas aeruginosa
GCF_000796365.1	Pseudomonas	Pseudomonas aeruginosa
GCF_000796385.1	Pseudomonas	Pseudomonas aeruginosa
GCF_000796405.1	Pseudomonas	Pseudomonas aeruginosa
GCF_008632665.1	Pseudomonas	Pseudomonas aeruginosa
GCF_000796225.1	Pseudomonas	Pseudomonas aeruginosa
GCF_000796425.1	Pseudomonas	Pseudomonas aeruginosa
GCF_000796475.1	Pseudomonas	Pseudomonas aeruginosa
GCF_000796705.1	Pseudomonas	Pseudomonas aeruginosa
GCF_000796505.1	Pseudomonas	Pseudomonas aeruginosa
GCF_014892595.1	Pseudomonas	Pseudomonas aeruginosa
GCF_015865055.1	Pseudomonas	Pseudomonas aeruginosa
GCF_003630055.1	Pseudomonas	Pseudomonas aeruginosa
GCF_003630095.1	Pseudomonas	Pseudomonas aeruginosa
GCF_000796445.1	Pseudomonas	Pseudomonas aeruginosa
GCF_000796245.1	Pseudomonas	Pseudomonas aeruginosa
GCF_003630155.1	Pseudomonas	Pseudomonas aeruginosa
GCF_003630175.1	Pseudomonas	Pseudomonas aeruginosa
GCF_017742075.1	Pseudomonas	Pseudomonas aeruginosa
GCF_003630225.1	Pseudomonas	Pseudomonas aeruginosa
GCF_003630235.1	Pseudomonas	Pseudomonas aeruginosa
GCF_003630275.1	Pseudomonas	Pseudomonas aeruginosa
GCF_003630285.1	Pseudomonas	Pseudomonas aeruginosa
GCF_003630295.1	Pseudomonas	Pseudomonas aeruginosa
GCF_017694015.1	Pseudomonas	Pseudomonas aeruginosa
GCF_003630195.1	Pseudomonas	Pseudomonas aeruginosa
GCF_017694055.1	Pseudomonas	Pseudomonas aeruginosa
GCF_017741955.1	Pseudomonas	Pseudomonas aeruginosa
GCF_017741975.1	Pseudomonas	Pseudomonas aeruginosa
GCF_017741985.1	Pseudomonas	Pseudomonas aeruginosa
GCF_017742015.1	Pseudomonas	Pseudomonas aeruginosa
GCF_017742025.1	Pseudomonas	Pseudomonas aeruginosa
GCF_018027175.1	Pseudomonas	Pseudomonas aeruginosa
GCF_017742055.1	Pseudomonas	Pseudomonas aeruginosa
GCF_017741915.1	Pseudomonas	Pseudomonas aeruginosa
GCF_020036575.1	Pseudomonas	Pseudomonas aeruginosa
GCF_017742095.1	Pseudomonas	Pseudomonas aeruginosa
GCF_008632685.1	Pseudomonas	Pseudomonas aeruginosa
GCF_003630185.1	Pseudomonas	Pseudomonas aeruginosa
GCF_017742115.1	Pseudomonas	Pseudomonas aeruginosa
GCF_017742155.1	Pseudomonas	Pseudomonas aeruginosa
GCF_017742175.1	Pseudomonas	Pseudomonas aeruginosa
GCF_018026635.1	Pseudomonas	Pseudomonas aeruginosa
GCF_017742195.1	Pseudomonas	Pseudomonas aeruginosa
GCF_000796525.1	Pseudomonas	Pseudomonas aeruginosa
GCF_017742125.1	Pseudomonas	Pseudomonas aeruginosa
GCF_008632675.1	Pseudomonas	Pseudomonas aeruginosa
GCF_000796555.1	Pseudomonas	Pseudomonas aeruginosa
GCF_000796585.1	Pseudomonas	Pseudomonas aeruginosa
GCF_000796605.1	Pseudomonas	Pseudomonas aeruginosa
GCF_000796615.1	Pseudomonas	Pseudomonas aeruginosa
GCF_000796645.1	Pseudomonas	Pseudomonas aeruginosa
GCF_000796655.1	Pseudomonas	Pseudomonas aeruginosa
GCF_000796685.1	Pseudomonas	Pseudomonas aeruginosa
GCF_000796545.1	Pseudomonas	Pseudomonas aeruginosa
GCF_003630895.1	Pseudomonas	Pseudomonas aeruginosa
GCF_020036555.1	Pseudomonas	Pseudomonas aeruginosa
GCF_020036495.1	Pseudomonas	Pseudomonas aeruginosa
GCF_003631785.1	Pseudomonas	Pseudomonas aeruginosa
GCF_003631815.1	Pseudomonas	Pseudomonas aeruginosa
GCF_003631825.1	Pseudomonas	Pseudomonas aeruginosa
GCF_018920525.1	Pseudomonas	Pseudomonas aeruginosa
GCF_013284895.1	Pseudomonas	Pseudomonas aeruginosa
GCF_001024755.1	Pseudomonas	Pseudomonas aeruginosa
GCF_018920495.1	Pseudomonas	Pseudomonas aeruginosa
GCF_018920465.1	Pseudomonas	Pseudomonas aeruginosa
GCF_018457045.1	Pseudomonas	Pseudomonas aeruginosa
GCF_018457065.1	Pseudomonas	Pseudomonas aeruginosa
GCF_018457105.1	Pseudomonas	Pseudomonas aeruginosa
GCF_018457125.1	Pseudomonas	Pseudomonas aeruginosa
GCF_018476785.1	Pseudomonas	Pseudomonas aeruginosa
GCF_018476825.1	Pseudomonas	Pseudomonas aeruginosa
GCF_018492755.1	Pseudomonas	Pseudomonas aeruginosa
GCF_003631775.1	Pseudomonas	Pseudomonas aeruginosa
GCF_003631755.1	Pseudomonas	Pseudomonas aeruginosa
GCF_003631735.1	Pseudomonas	Pseudomonas aeruginosa
GCF_018423595.1	Pseudomonas	Pseudomonas aeruginosa
GCF_001451945.1	Pseudomonas	Pseudomonas aeruginosa
GCF_001451965.1	Pseudomonas	Pseudomonas aeruginosa
GCF_001452205.1	Pseudomonas	Pseudomonas aeruginosa
GCF_001452215.1	Pseudomonas	Pseudomonas aeruginosa
GCF_900607565.1	Pseudomonas	Pseudomonas aeruginosa
GCF_016836685.1	Pseudomonas	Pseudomonas aeruginosa
GCF_900455565.1	Pseudomonas	Pseudomonas aeruginosa
GCF_018492765.1	Pseudomonas	Pseudomonas aeruginosa
GCF_003631685.1	Pseudomonas	Pseudomonas aeruginosa
GCF_001024775.1	Pseudomonas	Pseudomonas aeruginosa
GCF_001024805.1	Pseudomonas	Pseudomonas aeruginosa
GCF_001024835.1	Pseudomonas	Pseudomonas aeruginosa
GCF_003631625.1	Pseudomonas	Pseudomonas aeruginosa
GCF_003631635.1	Pseudomonas	Pseudomonas aeruginosa
GCF_003631675.1	Pseudomonas	Pseudomonas aeruginosa
GCF_003631695.1	Pseudomonas	Pseudomonas aeruginosa
GCF_001024765.1	Pseudomonas	Pseudomonas aeruginosa
GCF_001451895.1	Pseudomonas	Pseudomonas aeruginosa
GCF_018492775.1	Pseudomonas	Pseudomonas aeruginosa
GCF_018551515.1	Pseudomonas	Pseudomonas aeruginosa
GCF_003631905.1	Pseudomonas	Pseudomonas aeruginosa
GCF_019429965.1	Pseudomonas	Pseudomonas aeruginosa
GCF_019430405.1	Pseudomonas	Pseudomonas aeruginosa
GCF_019022745.1	Pseudomonas	Pseudomonas aeruginosa
GCF_019022715.1	Pseudomonas	Pseudomonas aeruginosa
GCF_018920615.1	Pseudomonas	Pseudomonas aeruginosa
GCF_019022585.1	Pseudomonas	Pseudomonas aeruginosa
GCF_018920645.1	Pseudomonas	Pseudomonas aeruginosa
GCF_018920685.1	Pseudomonas	Pseudomonas aeruginosa
GCF_018920695.1	Pseudomonas	Pseudomonas aeruginosa
GCF_018920705.1	Pseudomonas	Pseudomonas aeruginosa
GCF_018920745.1	Pseudomonas	Pseudomonas aeruginosa
GCF_018920765.1	Pseudomonas	Pseudomonas aeruginosa
GCF_018966565.1	Pseudomonas	Pseudomonas aeruginosa
GCF_018966575.1	Pseudomonas	Pseudomonas aeruginosa
GCF_003631895.1	Pseudomonas	Pseudomonas aeruginosa
GCF_003631865.1	Pseudomonas	Pseudomonas aeruginosa
GCF_003631845.1	Pseudomonas	Pseudomonas aeruginosa
GCF_001024955.1	Pseudomonas	Pseudomonas aeruginosa
GCF_018551635.1	Pseudomonas	Pseudomonas aeruginosa
GCF_018598165.2	Pseudomonas	Pseudomonas aeruginosa
GCF_018598245.2	Pseudomonas	Pseudomonas aeruginosa
GCF_018920445.1	Pseudomonas	Pseudomonas aeruginosa
GCF_018920565.1	Pseudomonas	Pseudomonas aeruginosa
GCF_018920585.1	Pseudomonas	Pseudomonas aeruginosa
GCF_018920605.1	Pseudomonas	Pseudomonas aeruginosa
GCF_018492785.1	Pseudomonas	Pseudomonas aeruginosa
GCF_019022735.1	Pseudomonas	Pseudomonas aeruginosa
GCF_001024845.1	Pseudomonas	Pseudomonas aeruginosa
GCF_001024855.1	Pseudomonas	Pseudomonas aeruginosa
GCF_013284915.1	Pseudomonas	Pseudomonas aeruginosa
GCF_001024875.1	Pseudomonas	Pseudomonas aeruginosa
GCF_001024915.1	Pseudomonas	Pseudomonas aeruginosa
GCF_001024925.1	Pseudomonas	Pseudomonas aeruginosa
GCF_001024945.1	Pseudomonas	Pseudomonas aeruginosa
GCF_019084125.1	Pseudomonas	Pseudomonas aeruginosa
GCF_018966585.1	Pseudomonas	Pseudomonas aeruginosa
GCF_001451865.1	Pseudomonas	Pseudomonas aeruginosa
GCF_018279285.1	Pseudomonas	Pseudomonas aeruginosa
GCF_003939105.1	Pseudomonas	Pseudomonas aeruginosa
GCF_001452605.1	Pseudomonas	Pseudomonas aeruginosa
GCF_001452325.1	Pseudomonas	Pseudomonas aeruginosa
GCF_001452335.1	Pseudomonas	Pseudomonas aeruginosa
GCF_001452365.1	Pseudomonas	Pseudomonas aeruginosa
GCF_001452385.1	Pseudomonas	Pseudomonas aeruginosa
GCF_001452405.1	Pseudomonas	Pseudomonas aeruginosa
GCF_001452415.1	Pseudomonas	Pseudomonas aeruginosa
GCF_001452445.1	Pseudomonas	Pseudomonas aeruginosa
GCF_001452485.1	Pseudomonas	Pseudomonas aeruginosa
GCF_001452495.1	Pseudomonas	Pseudomonas aeruginosa
GCF_001452525.1	Pseudomonas	Pseudomonas aeruginosa
GCF_001452545.1	Pseudomonas	Pseudomonas aeruginosa
GCF_001452565.1	Pseudomonas	Pseudomonas aeruginosa
GCF_001452575.1	Pseudomonas	Pseudomonas aeruginosa
GCF_001451625.1	Pseudomonas	Pseudomonas aeruginosa
GCF_001453705.1	Pseudomonas	Pseudomonas aeruginosa
GCF_003836635.1	Pseudomonas	Pseudomonas aeruginosa
GCF_003836525.1	Pseudomonas	Pseudomonas aeruginosa
GCF_000793725.1	Pseudomonas	Pseudomonas aeruginosa
GCF_001450875.1	Pseudomonas	Pseudomonas aeruginosa
GCF_001450905.1	Pseudomonas	Pseudomonas aeruginosa
GCF_001450935.1	Pseudomonas	Pseudomonas aeruginosa
GCF_003837165.1	Pseudomonas	Pseudomonas aeruginosa
GCF_003698825.1	Pseudomonas	Pseudomonas aeruginosa
GCF_003721395.1	Pseudomonas	Pseudomonas aeruginosa
GCF_001452615.1	Pseudomonas	Pseudomonas aeruginosa
GCF_003725635.1	Pseudomonas	Pseudomonas aeruginosa
GCF_003834465.1	Pseudomonas	Pseudomonas aeruginosa
GCF_003834655.1	Pseudomonas	Pseudomonas aeruginosa
GCF_003835185.1	Pseudomonas	Pseudomonas aeruginosa
GCF_003835765.1	Pseudomonas	Pseudomonas aeruginosa
GCF_003835875.1	Pseudomonas	Pseudomonas aeruginosa
GCF_003836135.1	Pseudomonas	Pseudomonas aeruginosa
GCF_003836305.1	Pseudomonas	Pseudomonas aeruginosa
GCF_003834335.1	Pseudomonas	Pseudomonas aeruginosa
GCF_001451805.1	Pseudomonas	Pseudomonas aeruginosa
GCF_001452285.1	Pseudomonas	Pseudomonas aeruginosa
GCF_003936295.1	Pseudomonas	Pseudomonas aeruginosa
GCF_003841055.1	Pseudomonas	Pseudomonas aeruginosa
GCF_003841625.1	Pseudomonas	Pseudomonas aeruginosa
GCF_003841805.1	Pseudomonas	Pseudomonas aeruginosa
GCF_003933495.1	Pseudomonas	Pseudomonas aeruginosa
GCF_003935835.1	Pseudomonas	Pseudomonas aeruginosa
GCF_003936225.1	Pseudomonas	Pseudomonas aeruginosa
GCF_003936235.1	Pseudomonas	Pseudomonas aeruginosa
GCF_003936245.1	Pseudomonas	Pseudomonas aeruginosa
GCF_009800045.1	Pseudomonas	Pseudomonas aeruginosa
GCF_001452235.1	Pseudomonas	Pseudomonas aeruginosa
GCF_009800065.1	Pseudomonas	Pseudomonas aeruginosa
GCF_009800085.1	Pseudomonas	Pseudomonas aeruginosa
GCF_009800105.1	Pseudomonas	Pseudomonas aeruginosa
GCF_009800125.1	Pseudomonas	Pseudomonas aeruginosa
GCF_001451205.1	Pseudomonas	Pseudomonas aeruginosa
GCF_003840865.1	Pseudomonas	Pseudomonas aeruginosa
GCF_003840805.1	Pseudomonas	Pseudomonas aeruginosa
GCF_003840385.1	Pseudomonas	Pseudomonas aeruginosa
GCF_003840055.1	Pseudomonas	Pseudomonas aeruginosa
GCF_003936325.1	Pseudomonas	Pseudomonas aeruginosa
GCF_003936385.1	Pseudomonas	Pseudomonas aeruginosa
GCF_003936835.1	Pseudomonas	Pseudomonas aeruginosa
GCF_003936865.1	Pseudomonas	Pseudomonas aeruginosa
GCF_003936905.1	Pseudomonas	Pseudomonas aeruginosa
GCF_003936925.1	Pseudomonas	Pseudomonas aeruginosa
GCF_003936935.1	Pseudomonas	Pseudomonas aeruginosa
GCF_001452645.1	Pseudomonas	Pseudomonas aeruginosa
GCF_003936965.1	Pseudomonas	Pseudomonas aeruginosa
GCF_003937375.1	Pseudomonas	Pseudomonas aeruginosa
GCF_003937395.1	Pseudomonas	Pseudomonas aeruginosa
GCF_001452305.1	Pseudomonas	Pseudomonas aeruginosa
GCF_001452255.1	Pseudomonas	Pseudomonas aeruginosa
GCF_001451685.1	Pseudomonas	Pseudomonas aeruginosa
GCF_003936255.1	Pseudomonas	Pseudomonas aeruginosa
GCF_001451785.1	Pseudomonas	Pseudomonas aeruginosa
GCF_003936975.1	Pseudomonas	Pseudomonas aeruginosa
GCF_018966645.1	Pseudomonas	Pseudomonas aeruginosa
GCF_018966685.1	Pseudomonas	Pseudomonas aeruginosa
GCF_018966695.1	Pseudomonas	Pseudomonas aeruginosa
GCF_003633295.1	Pseudomonas	Pseudomonas aeruginosa
GCF_003632975.1	Pseudomonas	Pseudomonas aeruginosa
GCF_003632965.1	Pseudomonas	Pseudomonas aeruginosa
GCF_001034875.1	Pseudomonas	Pseudomonas aeruginosa
GCF_001034855.1	Pseudomonas	Pseudomonas aeruginosa
GCF_003632845.1	Pseudomonas	Pseudomonas aeruginosa
GCF_003632865.1	Pseudomonas	Pseudomonas aeruginosa
GCF_003632895.1	Pseudomonas	Pseudomonas aeruginosa
GCF_003632905.1	Pseudomonas	Pseudomonas aeruginosa
GCF_003632915.1	Pseudomonas	Pseudomonas aeruginosa
GCF_003632955.1	Pseudomonas	Pseudomonas aeruginosa
GCF_020036155.1	Pseudomonas	Pseudomonas aeruginosa
GCF_020036175.1	Pseudomonas	Pseudomonas aeruginosa
GCF_020036195.1	Pseudomonas	Pseudomonas aeruginosa
GCF_020036215.1	Pseudomonas	Pseudomonas aeruginosa
GCF_003633285.1	Pseudomonas	Pseudomonas aeruginosa
GCF_003633255.1	Pseudomonas	Pseudomonas aeruginosa
GCF_003633245.1	Pseudomonas	Pseudomonas aeruginosa
GCF_003633235.1	Pseudomonas	Pseudomonas aeruginosa
GCF_001024445.1	Pseudomonas	Pseudomonas aeruginosa
GCF_019431465.1	Pseudomonas	Pseudomonas aeruginosa
GCF_019740495.1	Pseudomonas	Pseudomonas aeruginosa
GCF_003698455.1	Pseudomonas	Pseudomonas aeruginosa
GCF_003633135.1	Pseudomonas	Pseudomonas aeruginosa
GCF_003633015.1	Pseudomonas	Pseudomonas aeruginosa
GCF_003633025.1	Pseudomonas	Pseudomonas aeruginosa
GCF_020036235.1	Pseudomonas	Pseudomonas aeruginosa
GCF_003633055.1	Pseudomonas	Pseudomonas aeruginosa
GCF_003633075.1	Pseudomonas	Pseudomonas aeruginosa
GCF_003633115.1	Pseudomonas	Pseudomonas aeruginosa
GCF_003633125.1	Pseudomonas	Pseudomonas aeruginosa
GCF_003633175.1	Pseudomonas	Pseudomonas aeruginosa
GCF_003632815.1	Pseudomonas	Pseudomonas aeruginosa
GCF_003633185.1	Pseudomonas	Pseudomonas aeruginosa
GCF_003633195.1	Pseudomonas	Pseudomonas aeruginosa
GCF_003633065.1	Pseudomonas	Pseudomonas aeruginosa
GCF_001024435.1	Pseudomonas	Pseudomonas aeruginosa
GCF_020036255.1	Pseudomonas	Pseudomonas aeruginosa
GCF_020036295.1	Pseudomonas	Pseudomonas aeruginosa
GCF_020036625.1	Pseudomonas	Pseudomonas aeruginosa
GCF_020036605.1	Pseudomonas	Pseudomonas aeruginosa
GCF_003633395.1	Pseudomonas	Pseudomonas aeruginosa
GCF_020036595.1	Pseudomonas	Pseudomonas aeruginosa
GCF_003633405.1	Pseudomonas	Pseudomonas aeruginosa
GCF_003633435.1	Pseudomonas	Pseudomonas aeruginosa
GCF_020036535.1	Pseudomonas	Pseudomonas aeruginosa
GCF_020036335.1	Pseudomonas	Pseudomonas aeruginosa
GCF_020036355.1	Pseudomonas	Pseudomonas aeruginosa
GCF_020036375.1	Pseudomonas	Pseudomonas aeruginosa
GCF_020036385.1	Pseudomonas	Pseudomonas aeruginosa
GCF_020036395.1	Pseudomonas	Pseudomonas aeruginosa
GCF_020036435.1	Pseudomonas	Pseudomonas aeruginosa
GCF_020036455.1	Pseudomonas	Pseudomonas aeruginosa
GCF_020036475.1	Pseudomonas	Pseudomonas aeruginosa
GCF_003698425.1	Pseudomonas	Pseudomonas aeruginosa
GCF_003698395.1	Pseudomonas	Pseudomonas aeruginosa
GCF_003698385.1	Pseudomonas	Pseudomonas aeruginosa
GCF_003698365.1	Pseudomonas	Pseudomonas aeruginosa
GCF_020036315.1	Pseudomonas	Pseudomonas aeruginosa
GCF_003633335.1	Pseudomonas	Pseudomonas aeruginosa
GCF_003633345.1	Pseudomonas	Pseudomonas aeruginosa
GCF_003633365.1	Pseudomonas	Pseudomonas aeruginosa
GCF_020036615.1	Pseudomonas	Pseudomonas aeruginosa
GCF_020036675.1	Pseudomonas	Pseudomonas aeruginosa
GCF_020036695.1	Pseudomonas	Pseudomonas aeruginosa
GCF_020036275.1	Pseudomonas	Pseudomonas aeruginosa
GCF_020036715.1	Pseudomonas	Pseudomonas aeruginosa
GCF_003633465.1	Pseudomonas	Pseudomonas aeruginosa
GCF_003633495.1	Pseudomonas	Pseudomonas aeruginosa
GCF_003633515.1	Pseudomonas	Pseudomonas aeruginosa
GCF_003669955.1	Pseudomonas	Pseudomonas aeruginosa
GCF_003698025.1	Pseudomonas	Pseudomonas aeruginosa
GCF_003698035.1	Pseudomonas	Pseudomonas aeruginosa
GCF_003698325.1	Pseudomonas	Pseudomonas aeruginosa
GCF_003633445.1	Pseudomonas	Pseudomonas aeruginosa
GCF_001024395.1	Pseudomonas	Pseudomonas aeruginosa
GCF_001024375.1	Pseudomonas	Pseudomonas aeruginosa
GCF_001024365.1	Pseudomonas	Pseudomonas aeruginosa
GCF_018341775.1	Pseudomonas	Pseudomonas aeruginosa
GCF_018341795.1	Pseudomonas	Pseudomonas aeruginosa
GCF_018341805.1	Pseudomonas	Pseudomonas aeruginosa
GCF_001024235.1	Pseudomonas	Pseudomonas aeruginosa
GCF_001024215.1	Pseudomonas	Pseudomonas aeruginosa
GCF_001024205.1	Pseudomonas	Pseudomonas aeruginosa
GCF_001024195.1	Pseudomonas	Pseudomonas aeruginosa
GCF_018341635.1	Pseudomonas	Pseudomonas aeruginosa
GCF_018341645.1	Pseudomonas	Pseudomonas aeruginosa
GCF_018341675.1	Pseudomonas	Pseudomonas aeruginosa
GCF_018341695.1	Pseudomonas	Pseudomonas aeruginosa
GCF_018341715.1	Pseudomonas	Pseudomonas aeruginosa
GCF_001024035.1	Pseudomonas	Pseudomonas aeruginosa
GCF_001024055.1	Pseudomonas	Pseudomonas aeruginosa
GCF_001024065.1	Pseudomonas	Pseudomonas aeruginosa
GCF_018341755.1	Pseudomonas	Pseudomonas aeruginosa
GCF_018341725.1	Pseudomonas	Pseudomonas aeruginosa
GCF_003631505.1	Pseudomonas	Pseudomonas aeruginosa
GCF_003631495.1	Pseudomonas	Pseudomonas aeruginosa
GCF_019219785.1	Pseudomonas	Pseudomonas aeruginosa
GCF_018966705.1	Pseudomonas	Pseudomonas aeruginosa
GCF_019022575.1	Pseudomonas	Pseudomonas aeruginosa
GCF_018457025.1	Pseudomonas	Pseudomonas aeruginosa
GCF_003631615.1	Pseudomonas	Pseudomonas aeruginosa
GCF_019710645.1	Pseudomonas	Pseudomonas aeruginosa
GCF_003631445.1	Pseudomonas	Pseudomonas aeruginosa
GCF_012102215.1	Pseudomonas	Pseudomonas aeruginosa
GCF_001024275.1	Pseudomonas	Pseudomonas aeruginosa
GCF_013284845.1	Pseudomonas	Pseudomonas aeruginosa
GCF_001024305.1	Pseudomonas	Pseudomonas aeruginosa
GCF_001024325.1	Pseudomonas	Pseudomonas aeruginosa
GCF_001024355.1	Pseudomonas	Pseudomonas aeruginosa
GCF_003631435.1	Pseudomonas	Pseudomonas aeruginosa
GCF_003631455.1	Pseudomonas	Pseudomonas aeruginosa
GCF_003631595.1	Pseudomonas	Pseudomonas aeruginosa
GCF_001024285.1	Pseudomonas	Pseudomonas aeruginosa
GCF_001024075.1	Pseudomonas	Pseudomonas aeruginosa
GCF_001024115.1	Pseudomonas	Pseudomonas aeruginosa
GCF_001024125.1	Pseudomonas	Pseudomonas aeruginosa
GCF_003631555.1	Pseudomonas	Pseudomonas aeruginosa
GCF_003631575.1	Pseudomonas	Pseudomonas aeruginosa
GCF_001024515.1	Pseudomonas	Pseudomonas aeruginosa
GCF_001024455.1	Pseudomonas	Pseudomonas aeruginosa
GCF_018341895.1	Pseudomonas	Pseudomonas aeruginosa
GCF_013284855.1	Pseudomonas	Pseudomonas aeruginosa
GCF_018341915.1	Pseudomonas	Pseudomonas aeruginosa
GCF_003631515.1	Pseudomonas	Pseudomonas aeruginosa
GCF_018341935.1	Pseudomonas	Pseudomonas aeruginosa
GCF_018341965.1	Pseudomonas	Pseudomonas aeruginosa
GCF_018341995.1	Pseudomonas	Pseudomonas aeruginosa
GCF_018342015.1	Pseudomonas	Pseudomonas aeruginosa
GCF_018423525.1	Pseudomonas	Pseudomonas aeruginosa
GCF_018423545.1	Pseudomonas	Pseudomonas aeruginosa
GCF_018423565.1	Pseudomonas	Pseudomonas aeruginosa
GCF_018423585.1	Pseudomonas	Pseudomonas aeruginosa
GCF_018341945.1	Pseudomonas	Pseudomonas aeruginosa
GCF_020036505.1	Pseudomonas	Pseudomonas aeruginosa
GCF_001024725.1	Pseudomonas	Pseudomonas aeruginosa
GCF_001024695.1	Pseudomonas	Pseudomonas aeruginosa
GCF_001024135.1	Pseudomonas	Pseudomonas aeruginosa
GCF_012102225.1	Pseudomonas	Pseudomonas aeruginosa
GCF_001024145.1	Pseudomonas	Pseudomonas aeruginosa
GCF_018341835.1	Pseudomonas	Pseudomonas aeruginosa
GCF_018341855.1	Pseudomonas	Pseudomonas aeruginosa
GCF_018341875.1	Pseudomonas	Pseudomonas aeruginosa
GCF_001024495.1	Pseudomonas	Pseudomonas aeruginosa
GCF_001024715.1	Pseudomonas	Pseudomonas aeruginosa
GCF_001024535.1	Pseudomonas	Pseudomonas aeruginosa
GCF_001024565.1	Pseudomonas	Pseudomonas aeruginosa
GCF_013284875.1	Pseudomonas	Pseudomonas aeruginosa
GCF_001024585.1	Pseudomonas	Pseudomonas aeruginosa
GCF_001024615.1	Pseudomonas	Pseudomonas aeruginosa
GCF_001024635.1	Pseudomonas	Pseudomonas aeruginosa
GCF_001024645.1	Pseudomonas	Pseudomonas aeruginosa
GCF_001024655.1	Pseudomonas	Pseudomonas aeruginosa
GCF_001024545.1	Pseudomonas	Pseudomonas aeruginosa
GCF_003835455.1	Pseudomonas	Pseudomonas aeruginosa
GCF_001023765.1	Pseudomonas	Pseudomonas aeruginosa
GCF_001007415.1	Pseudomonas	Pseudomonas aeruginosa
GCF_003834195.1	Pseudomonas	Pseudomonas aeruginosa
GCF_003834225.1	Pseudomonas	Pseudomonas aeruginosa
GCF_003834235.1	Pseudomonas	Pseudomonas aeruginosa
GCF_003834265.1	Pseudomonas	Pseudomonas aeruginosa
GCF_003834285.1	Pseudomonas	Pseudomonas aeruginosa
GCF_003834305.1	Pseudomonas	Pseudomonas aeruginosa
GCF_003834325.1	Pseudomonas	Pseudomonas aeruginosa
GCF_003834825.1	Pseudomonas	Pseudomonas aeruginosa
GCF_003834835.1	Pseudomonas	Pseudomonas aeruginosa
GCF_003834865.1	Pseudomonas	Pseudomonas aeruginosa
GCF_003835115.1	Pseudomonas	Pseudomonas aeruginosa
GCF_003835155.1	Pseudomonas	Pseudomonas aeruginosa
GCF_003835165.1	Pseudomonas	Pseudomonas aeruginosa
GCF_003835175.1	Pseudomonas	Pseudomonas aeruginosa
GCF_020179995.1	Pseudomonas	Pseudomonas aeruginosa
GCF_003834185.1	Pseudomonas	Pseudomonas aeruginosa
GCF_003834165.1	Pseudomonas	Pseudomonas aeruginosa
GCF_003834135.1	Pseudomonas	Pseudomonas aeruginosa
GCF_003834125.1	Pseudomonas	Pseudomonas aeruginosa
GCF_003834005.1	Pseudomonas	Pseudomonas aeruginosa
GCF_003834665.1	Pseudomonas	Pseudomonas aeruginosa
GCF_003834685.1	Pseudomonas	Pseudomonas aeruginosa
GCF_003834725.1	Pseudomonas	Pseudomonas aeruginosa
GCF_003834745.1	Pseudomonas	Pseudomonas aeruginosa
GCF_003834765.1	Pseudomonas	Pseudomonas aeruginosa
GCF_003834785.1	Pseudomonas	Pseudomonas aeruginosa
GCF_020180015.1	Pseudomonas	Pseudomonas aeruginosa
GCF_003834805.1	Pseudomonas	Pseudomonas aeruginosa
GCF_003834395.1	Pseudomonas	Pseudomonas aeruginosa
GCF_003834385.1	Pseudomonas	Pseudomonas aeruginosa
GCF_003834355.1	Pseudomonas	Pseudomonas aeruginosa
GCF_003834025.1	Pseudomonas	Pseudomonas aeruginosa
GCF_003834035.1	Pseudomonas	Pseudomonas aeruginosa
GCF_003834085.1	Pseudomonas	Pseudomonas aeruginosa
GCF_003834105.1	Pseudomonas	Pseudomonas aeruginosa
GCF_003834405.1	Pseudomonas	Pseudomonas aeruginosa
GCF_003834645.1	Pseudomonas	Pseudomonas aeruginosa
GCF_020180025.1	Pseudomonas	Pseudomonas aeruginosa
GCF_020180045.1	Pseudomonas	Pseudomonas aeruginosa
GCF_003834965.1	Pseudomonas	Pseudomonas aeruginosa
GCF_003834985.1	Pseudomonas	Pseudomonas aeruginosa
GCF_003835005.1	Pseudomonas	Pseudomonas aeruginosa
GCF_003835015.1	Pseudomonas	Pseudomonas aeruginosa
GCF_003835045.1	Pseudomonas	Pseudomonas aeruginosa
GCF_003835055.1	Pseudomonas	Pseudomonas aeruginosa
GCF_003834015.1	Pseudomonas	Pseudomonas aeruginosa
GCF_003833965.1	Pseudomonas	Pseudomonas aeruginosa
GCF_003836605.1	Pseudomonas	Pseudomonas aeruginosa
GCF_003698855.1	Pseudomonas	Pseudomonas aeruginosa
GCF_003698705.1	Pseudomonas	Pseudomonas aeruginosa
GCF_003698715.1	Pseudomonas	Pseudomonas aeruginosa
GCF_003698745.1	Pseudomonas	Pseudomonas aeruginosa
GCF_003698765.1	Pseudomonas	Pseudomonas aeruginosa
GCF_003698785.1	Pseudomonas	Pseudomonas aeruginosa
GCF_003834945.1	Pseudomonas	Pseudomonas aeruginosa
GCF_003834925.1	Pseudomonas	Pseudomonas aeruginosa
GCF_003834895.1	Pseudomonas	Pseudomonas aeruginosa
GCF_003834885.1	Pseudomonas	Pseudomonas aeruginosa
GCF_020180095.1	Pseudomonas	Pseudomonas aeruginosa
GCF_020180115.1	Pseudomonas	Pseudomonas aeruginosa
GCF_020180125.1	Pseudomonas	Pseudomonas aeruginosa
GCF_020180155.1	Pseudomonas	Pseudomonas aeruginosa
GCF_020180175.1	Pseudomonas	Pseudomonas aeruginosa
GCF_020180195.1	Pseudomonas	Pseudomonas aeruginosa
GCF_003835245.1	Pseudomonas	Pseudomonas aeruginosa
GCF_020180035.1	Pseudomonas	Pseudomonas aeruginosa
GCF_003835145.1	Pseudomonas	Pseudomonas aeruginosa
GCF_020177095.1	Pseudomonas	Pseudomonas aeruginosa
GCF_003835085.1	Pseudomonas	Pseudomonas aeruginosa
GCF_020177105.1	Pseudomonas	Pseudomonas aeruginosa
GCF_020179915.1	Pseudomonas	Pseudomonas aeruginosa
GCF_020179935.1	Pseudomonas	Pseudomonas aeruginosa
GCF_020179945.1	Pseudomonas	Pseudomonas aeruginosa
GCF_020179975.1	Pseudomonas	Pseudomonas aeruginosa
GCF_003835095.1	Pseudomonas	Pseudomonas aeruginosa
GCF_003698795.1	Pseudomonas	Pseudomonas aeruginosa
GCF_003834605.1	Pseudomonas	Pseudomonas aeruginosa
GCF_003834565.1	Pseudomonas	Pseudomonas aeruginosa
GCF_003839035.1	Pseudomonas	Pseudomonas aeruginosa
GCF_003839065.1	Pseudomonas	Pseudomonas aeruginosa
GCF_020640235.1	Pseudomonas	Pseudomonas aeruginosa
GCF_020640255.1	Pseudomonas	Pseudomonas aeruginosa
GCF_020640275.1	Pseudomonas	Pseudomonas aeruginosa
GCF_020640295.1	Pseudomonas	Pseudomonas aeruginosa
GCF_020640315.1	Pseudomonas	Pseudomonas aeruginosa
GCF_020640335.1	Pseudomonas	Pseudomonas aeruginosa
GCF_003839475.1	Pseudomonas	Pseudomonas aeruginosa
GCF_003839505.1	Pseudomonas	Pseudomonas aeruginosa
GCF_003839525.1	Pseudomonas	Pseudomonas aeruginosa
GCF_020640835.1	Pseudomonas	Pseudomonas aeruginosa
GCF_020781855.1	Pseudomonas	Pseudomonas aeruginosa
GCF_020905575.1	Pseudomonas	Pseudomonas aeruginosa
GCF_020905595.1	Pseudomonas	Pseudomonas aeruginosa
GCF_003839025.1	Pseudomonas	Pseudomonas aeruginosa
GCF_003838975.1	Pseudomonas	Pseudomonas aeruginosa
GCF_003838965.1	Pseudomonas	Pseudomonas aeruginosa
GCF_003838935.1	Pseudomonas	Pseudomonas aeruginosa
GCF_003839285.1	Pseudomonas	Pseudomonas aeruginosa
GCF_021060745.1	Pseudomonas	Pseudomonas aeruginosa
GCF_003839305.1	Pseudomonas	Pseudomonas aeruginosa
GCF_003839315.1	Pseudomonas	Pseudomonas aeruginosa
GCF_003839345.1	Pseudomonas	Pseudomonas aeruginosa
GCF_003839375.1	Pseudomonas	Pseudomonas aeruginosa
GCF_003839405.1	Pseudomonas	Pseudomonas aeruginosa
GCF_020905615.1	Pseudomonas	Pseudomonas aeruginosa
GCF_003839425.1	Pseudomonas	Pseudomonas aeruginosa
GCF_003839085.1	Pseudomonas	Pseudomonas aeruginosa
GCF_020640395.1	Pseudomonas	Pseudomonas aeruginosa
GCF_020640375.1	Pseudomonas	Pseudomonas aeruginosa
GCF_020640345.1	Pseudomonas	Pseudomonas aeruginosa
GCF_003838875.1	Pseudomonas	Pseudomonas aeruginosa
GCF_003838895.1	Pseudomonas	Pseudomonas aeruginosa
GCF_003838925.1	Pseudomonas	Pseudomonas aeruginosa
GCF_003839465.1	Pseudomonas	Pseudomonas aeruginosa
GCF_003834585.1	Pseudomonas	Pseudomonas aeruginosa
GCF_021013035.1	Pseudomonas	Pseudomonas aeruginosa
GCF_003839545.1	Pseudomonas	Pseudomonas aeruginosa
GCF_020640605.1	Pseudomonas	Pseudomonas aeruginosa
GCF_020640625.1	Pseudomonas	Pseudomonas aeruginosa
GCF_020640655.1	Pseudomonas	Pseudomonas aeruginosa
GCF_020640675.1	Pseudomonas	Pseudomonas aeruginosa
GCF_020640695.1	Pseudomonas	Pseudomonas aeruginosa
GCF_020640705.1	Pseudomonas	Pseudomonas aeruginosa
GCF_020640755.1	Pseudomonas	Pseudomonas aeruginosa
GCF_020180535.1	Pseudomonas	Pseudomonas aeruginosa
GCF_020180525.1	Pseudomonas	Pseudomonas aeruginosa
GCF_003836625.1	Pseudomonas	Pseudomonas aeruginosa
GCF_003834615.1	Pseudomonas	Pseudomonas aeruginosa
GCF_003834445.1	Pseudomonas	Pseudomonas aeruginosa
GCF_003834495.1	Pseudomonas	Pseudomonas aeruginosa
GCF_003834525.1	Pseudomonas	Pseudomonas aeruginosa
GCF_003834545.1	Pseudomonas	Pseudomonas aeruginosa
GCF_020640595.1	Pseudomonas	Pseudomonas aeruginosa
GCF_020640575.1	Pseudomonas	Pseudomonas aeruginosa
GCF_020640555.1	Pseudomonas	Pseudomonas aeruginosa
GCF_020640515.1	Pseudomonas	Pseudomonas aeruginosa
GCF_021060455.1	Pseudomonas	Pseudomonas aeruginosa
GCF_021060495.1	Pseudomonas	Pseudomonas aeruginosa
GCF_021060525.1	Pseudomonas	Pseudomonas aeruginosa
GCF_021060565.1	Pseudomonas	Pseudomonas aeruginosa
GCF_021060575.1	Pseudomonas	Pseudomonas aeruginosa
GCF_021060585.1	Pseudomonas	Pseudomonas aeruginosa
GCF_021060605.1	Pseudomonas	Pseudomonas aeruginosa
GCF_021060445.1	Pseudomonas	Pseudomonas aeruginosa
GCF_021060655.1	Pseudomonas	Pseudomonas aeruginosa
GCF_020640815.1	Pseudomonas	Pseudomonas aeruginosa
GCF_020640415.1	Pseudomonas	Pseudomonas aeruginosa
GCF_020640765.1	Pseudomonas	Pseudomonas aeruginosa
GCF_020640435.1	Pseudomonas	Pseudomonas aeruginosa
GCF_020640455.1	Pseudomonas	Pseudomonas aeruginosa
GCF_020640475.1	Pseudomonas	Pseudomonas aeruginosa
GCF_020640485.1	Pseudomonas	Pseudomonas aeruginosa
GCF_020640875.1	Pseudomonas	Pseudomonas aeruginosa
GCF_003698835.1	Pseudomonas	Pseudomonas aeruginosa
GCF_003703685.1	Pseudomonas	Pseudomonas aeruginosa
GCF_003833955.1	Pseudomonas	Pseudomonas aeruginosa
GCF_001035645.1	Pseudomonas	Pseudomonas aeruginosa
GCF_013328395.1	Pseudomonas	Pseudomonas aeruginosa
GCF_003835945.1	Pseudomonas	Pseudomonas aeruginosa
GCF_003835955.1	Pseudomonas	Pseudomonas aeruginosa
GCF_003836415.1	Pseudomonas	Pseudomonas aeruginosa
GCF_003836445.1	Pseudomonas	Pseudomonas aeruginosa
GCF_003836455.1	Pseudomonas	Pseudomonas aeruginosa
GCF_013328435.1	Pseudomonas	Pseudomonas aeruginosa
GCF_001036005.1	Pseudomonas	Pseudomonas aeruginosa
GCF_001036025.1	Pseudomonas	Pseudomonas aeruginosa
GCF_001036035.1	Pseudomonas	Pseudomonas aeruginosa
GCF_013328455.1	Pseudomonas	Pseudomonas aeruginosa
GCF_001036065.1	Pseudomonas	Pseudomonas aeruginosa
GCF_001036075.1	Pseudomonas	Pseudomonas aeruginosa
GCF_001036105.1	Pseudomonas	Pseudomonas aeruginosa
GCF_001035635.1	Pseudomonas	Pseudomonas aeruginosa
GCF_001035625.1	Pseudomonas	Pseudomonas aeruginosa
GCF_001035605.1	Pseudomonas	Pseudomonas aeruginosa
GCF_001035575.1	Pseudomonas	Pseudomonas aeruginosa
GCF_003836315.1	Pseudomonas	Pseudomonas aeruginosa
GCF_003836345.1	Pseudomonas	Pseudomonas aeruginosa
GCF_003836355.1	Pseudomonas	Pseudomonas aeruginosa
GCF_003836385.1	Pseudomonas	Pseudomonas aeruginosa
GCF_003836405.1	Pseudomonas	Pseudomonas aeruginosa
GCF_003836035.1	Pseudomonas	Pseudomonas aeruginosa
GCF_003836025.1	Pseudomonas	Pseudomonas aeruginosa
GCF_013328495.1	Pseudomonas	Pseudomonas aeruginosa
GCF_003836005.1	Pseudomonas	Pseudomonas aeruginosa
GCF_001035465.1	Pseudomonas	Pseudomonas aeruginosa
GCF_001035485.1	Pseudomonas	Pseudomonas aeruginosa
GCF_001035495.1	Pseudomonas	Pseudomonas aeruginosa
GCF_001035525.1	Pseudomonas	Pseudomonas aeruginosa
GCF_001035535.1	Pseudomonas	Pseudomonas aeruginosa
GCF_013328355.1	Pseudomonas	Pseudomonas aeruginosa
GCF_001035565.1	Pseudomonas	Pseudomonas aeruginosa
GCF_003835985.1	Pseudomonas	Pseudomonas aeruginosa
GCF_003836275.1	Pseudomonas	Pseudomonas aeruginosa
GCF_001036115.1	Pseudomonas	Pseudomonas aeruginosa
GCF_003836465.1	Pseudomonas	Pseudomonas aeruginosa
GCF_001035875.1	Pseudomonas	Pseudomonas aeruginosa
GCF_001035885.1	Pseudomonas	Pseudomonas aeruginosa
GCF_001035925.1	Pseudomonas	Pseudomonas aeruginosa
GCF_001035445.1	Pseudomonas	Pseudomonas aeruginosa
GCF_001035415.1	Pseudomonas	Pseudomonas aeruginosa
GCF_013285025.1	Pseudomonas	Pseudomonas aeruginosa
GCF_020180375.1	Pseudomonas	Pseudomonas aeruginosa
GCF_020180415.1	Pseudomonas	Pseudomonas aeruginosa
GCF_020180425.1	Pseudomonas	Pseudomonas aeruginosa
GCF_020180455.1	Pseudomonas	Pseudomonas aeruginosa
GCF_020180475.1	Pseudomonas	Pseudomonas aeruginosa
GCF_020180495.1	Pseudomonas	Pseudomonas aeruginosa
GCF_020180515.1	Pseudomonas	Pseudomonas aeruginosa
GCF_003835395.1	Pseudomonas	Pseudomonas aeruginosa
GCF_003835405.1	Pseudomonas	Pseudomonas aeruginosa
GCF_001035865.1	Pseudomonas	Pseudomonas aeruginosa
GCF_001035845.1	Pseudomonas	Pseudomonas aeruginosa
GCF_001035805.1	Pseudomonas	Pseudomonas aeruginosa
GCF_001035795.1	Pseudomonas	Pseudomonas aeruginosa
GCF_003836505.1	Pseudomonas	Pseudomonas aeruginosa
GCF_003836545.1	Pseudomonas	Pseudomonas aeruginosa
GCF_003836565.1	Pseudomonas	Pseudomonas aeruginosa
GCF_003836575.1	Pseudomonas	Pseudomonas aeruginosa
GCF_001035975.1	Pseudomonas	Pseudomonas aeruginosa
GCF_001035955.1	Pseudomonas	Pseudomonas aeruginosa
GCF_021460035.1	Pseudomonas	Pseudomonas aeruginosa
GCF_001036145.1	Pseudomonas	Pseudomonas aeruginosa
GCF_001035945.1	Pseudomonas	Pseudomonas aeruginosa
GCF_001035705.1	Pseudomonas	Pseudomonas aeruginosa
GCF_001035715.1	Pseudomonas	Pseudomonas aeruginosa
GCF_013328415.1	Pseudomonas	Pseudomonas aeruginosa
GCF_001035725.1	Pseudomonas	Pseudomonas aeruginosa
GCF_001035765.1	Pseudomonas	Pseudomonas aeruginosa
GCF_001035785.1	Pseudomonas	Pseudomonas aeruginosa
GCF_013328425.1	Pseudomonas	Pseudomonas aeruginosa
GCF_001035685.1	Pseudomonas	Pseudomonas aeruginosa
GCF_003836255.1	Pseudomonas	Pseudomonas aeruginosa
GCF_008330985.1	Pseudomonas	Pseudomonas aeruginosa
GCF_003836245.1	Pseudomonas	Pseudomonas aeruginosa
GCF_020036935.1	Pseudomonas	Pseudomonas aeruginosa
GCF_020036955.1	Pseudomonas	Pseudomonas aeruginosa
GCF_003698545.1	Pseudomonas	Pseudomonas aeruginosa
GCF_003698565.1	Pseudomonas	Pseudomonas aeruginosa
GCF_003698585.1	Pseudomonas	Pseudomonas aeruginosa
GCF_003698605.1	Pseudomonas	Pseudomonas aeruginosa
GCF_003833485.1	Pseudomonas	Pseudomonas aeruginosa
GCF_003833525.1	Pseudomonas	Pseudomonas aeruginosa
GCF_003833545.1	Pseudomonas	Pseudomonas aeruginosa
GCF_003833625.1	Pseudomonas	Pseudomonas aeruginosa
GCF_003833665.1	Pseudomonas	Pseudomonas aeruginosa
GCF_003833685.1	Pseudomonas	Pseudomonas aeruginosa
GCF_003833705.1	Pseudomonas	Pseudomonas aeruginosa
GCF_003833715.1	Pseudomonas	Pseudomonas aeruginosa
GCF_003833745.1	Pseudomonas	Pseudomonas aeruginosa
GCF_020036905.1	Pseudomonas	Pseudomonas aeruginosa
GCF_020036895.1	Pseudomonas	Pseudomonas aeruginosa
GCF_020036875.1	Pseudomonas	Pseudomonas aeruginosa
GCF_020036825.1	Pseudomonas	Pseudomonas aeruginosa
GCF_003703855.1	Pseudomonas	Pseudomonas aeruginosa
GCF_003833385.1	Pseudomonas	Pseudomonas aeruginosa
GCF_003833395.1	Pseudomonas	Pseudomonas aeruginosa
GCF_003833425.1	Pseudomonas	Pseudomonas aeruginosa
GCF_003833445.1	Pseudomonas	Pseudomonas aeruginosa
GCF_003833455.1	Pseudomonas	Pseudomonas aeruginosa
GCF_003833465.1	Pseudomonas	Pseudomonas aeruginosa
GCF_003833765.1	Pseudomonas	Pseudomonas aeruginosa
GCF_003698685.1	Pseudomonas	Pseudomonas aeruginosa
GCF_003698635.1	Pseudomonas	Pseudomonas aeruginosa
GCF_003698625.1	Pseudomonas	Pseudomonas aeruginosa
GCF_003698505.1	Pseudomonas	Pseudomonas aeruginosa
GCF_020036725.1	Pseudomonas	Pseudomonas aeruginosa
GCF_020036755.1	Pseudomonas	Pseudomonas aeruginosa
GCF_020036775.1	Pseudomonas	Pseudomonas aeruginosa
GCF_020036785.1	Pseudomonas	Pseudomonas aeruginosa
GCF_003698655.1	Pseudomonas	Pseudomonas aeruginosa
GCF_003833785.1	Pseudomonas	Pseudomonas aeruginosa
GCF_003833805.1	Pseudomonas	Pseudomonas aeruginosa
GCF_003833825.1	Pseudomonas	Pseudomonas aeruginosa
GCF_001034945.1	Pseudomonas	Pseudomonas aeruginosa
GCF_001034955.1	Pseudomonas	Pseudomonas aeruginosa
GCF_013284955.1	Pseudomonas	Pseudomonas aeruginosa
GCF_001034985.1	Pseudomonas	Pseudomonas aeruginosa
GCF_003833565.1	Pseudomonas	Pseudomonas aeruginosa
GCF_003835265.1	Pseudomonas	Pseudomonas aeruginosa
GCF_003835285.1	Pseudomonas	Pseudomonas aeruginosa
GCF_001034915.1	Pseudomonas	Pseudomonas aeruginosa
GCF_003835295.1	Pseudomonas	Pseudomonas aeruginosa
GCF_003836065.1	Pseudomonas	Pseudomonas aeruginosa
GCF_003836075.1	Pseudomonas	Pseudomonas aeruginosa
GCF_003836085.1	Pseudomonas	Pseudomonas aeruginosa
GCF_003836125.1	Pseudomonas	Pseudomonas aeruginosa
GCF_003836165.1	Pseudomonas	Pseudomonas aeruginosa
GCF_003836175.1	Pseudomonas	Pseudomonas aeruginosa
GCF_003836205.1	Pseudomonas	Pseudomonas aeruginosa
GCF_003836225.1	Pseudomonas	Pseudomonas aeruginosa
GCF_003839245.1	Pseudomonas	Pseudomonas aeruginosa
GCF_001034905.1	Pseudomonas	Pseudomonas aeruginosa
GCF_020131405.1	Pseudomonas	Pseudomonas aeruginosa
GCF_003833845.1	Pseudomonas	Pseudomonas aeruginosa
GCF_003833865.1	Pseudomonas	Pseudomonas aeruginosa
GCF_003833885.1	Pseudomonas	Pseudomonas aeruginosa
GCF_003833905.1	Pseudomonas	Pseudomonas aeruginosa
GCF_003833925.1	Pseudomonas	Pseudomonas aeruginosa
GCF_003833935.1	Pseudomonas	Pseudomonas aeruginosa
GCF_003833645.1	Pseudomonas	Pseudomonas aeruginosa
GCF_020177075.1	Pseudomonas	Pseudomonas aeruginosa
GCF_003833605.1	Pseudomonas	Pseudomonas aeruginosa
GCF_003833585.1	Pseudomonas	Pseudomonas aeruginosa
GCF_020072085.1	Pseudomonas	Pseudomonas aeruginosa
GCF_020072145.1	Pseudomonas	Pseudomonas aeruginosa
GCF_020072185.1	Pseudomonas	Pseudomonas aeruginosa
GCF_020072205.1	Pseudomonas	Pseudomonas aeruginosa
GCF_020072275.1	Pseudomonas	Pseudomonas aeruginosa
GCF_020102795.1	Pseudomonas	Pseudomonas aeruginosa
GCF_020036975.1	Pseudomonas	Pseudomonas aeruginosa
GCF_011634585.1	Pseudomonas	Pseudomonas aeruginosa
GCF_003839215.1	Pseudomonas	Pseudomonas aeruginosa
GCF_003839175.1	Pseudomonas	Pseudomonas aeruginosa
GCF_003837325.1	Pseudomonas	Pseudomonas aeruginosa
GCF_003837335.1	Pseudomonas	Pseudomonas aeruginosa
GCF_003837365.1	Pseudomonas	Pseudomonas aeruginosa
GCF_003837375.1	Pseudomonas	Pseudomonas aeruginosa
GCF_021497285.1	Pseudomonas	Pseudomonas aeruginosa
GCF_021497305.1	Pseudomonas	Pseudomonas aeruginosa
GCF_021497325.1	Pseudomonas	Pseudomonas aeruginosa
GCF_021497345.1	Pseudomonas	Pseudomonas aeruginosa
GCF_021497365.1	Pseudomonas	Pseudomonas aeruginosa
GCF_021497385.1	Pseudomonas	Pseudomonas aeruginosa
GCF_021497405.1	Pseudomonas	Pseudomonas aeruginosa
GCF_021497425.1	Pseudomonas	Pseudomonas aeruginosa
GCF_003837665.1	Pseudomonas	Pseudomonas aeruginosa
GCF_003837675.1	Pseudomonas	Pseudomonas aeruginosa
GCF_003837705.1	Pseudomonas	Pseudomonas aeruginosa
GCF_003837305.1	Pseudomonas	Pseudomonas aeruginosa
GCF_003837285.1	Pseudomonas	Pseudomonas aeruginosa
GCF_003837265.1	Pseudomonas	Pseudomonas aeruginosa
GCF_021497445.1	Pseudomonas	Pseudomonas aeruginosa
GCF_001036155.1	Pseudomonas	Pseudomonas aeruginosa
GCF_003837405.1	Pseudomonas	Pseudomonas aeruginosa
GCF_003837435.1	Pseudomonas	Pseudomonas aeruginosa
GCF_003837465.1	Pseudomonas	Pseudomonas aeruginosa
GCF_003837505.1	Pseudomonas	Pseudomonas aeruginosa
GCF_003837225.1	Pseudomonas	Pseudomonas aeruginosa
GCF_003837525.1	Pseudomonas	Pseudomonas aeruginosa
GCF_020640135.1	Pseudomonas	Pseudomonas aeruginosa
GCF_003837535.1	Pseudomonas	Pseudomonas aeruginosa
GCF_003837585.1	Pseudomonas	Pseudomonas aeruginosa
GCF_003837605.1	Pseudomonas	Pseudomonas aeruginosa
GCF_003837625.1	Pseudomonas	Pseudomonas aeruginosa
GCF_003837645.1	Pseudomonas	Pseudomonas aeruginosa
GCF_020639945.1	Pseudomonas	Pseudomonas aeruginosa
GCF_020639935.1	Pseudomonas	Pseudomonas aeruginosa
GCF_021513295.1	Pseudomonas	Pseudomonas aeruginosa
GCF_003837565.1	Pseudomonas	Pseudomonas aeruginosa
GCF_020640015.1	Pseudomonas	Pseudomonas aeruginosa
GCF_020640195.1	Pseudomonas	Pseudomonas aeruginosa
GCF_003838535.1	Pseudomonas	Pseudomonas aeruginosa
GCF_003838405.1	Pseudomonas	Pseudomonas aeruginosa
GCF_003838445.1	Pseudomonas	Pseudomonas aeruginosa
GCF_003838455.1	Pseudomonas	Pseudomonas aeruginosa
GCF_003838485.1	Pseudomonas	Pseudomonas aeruginosa
GCF_003838505.1	Pseudomonas	Pseudomonas aeruginosa
GCF_003838525.1	Pseudomonas	Pseudomonas aeruginosa
GCF_009799985.1	Pseudomonas	Pseudomonas aeruginosa
GCF_021513375.1	Pseudomonas	Pseudomonas aeruginosa
GCF_020640035.1	Pseudomonas	Pseudomonas aeruginosa
GCF_020640055.1	Pseudomonas	Pseudomonas aeruginosa
GCF_020640075.1	Pseudomonas	Pseudomonas aeruginosa
GCF_003837245.1	Pseudomonas	Pseudomonas aeruginosa
GCF_003837195.1	Pseudomonas	Pseudomonas aeruginosa
GCF_003838815.1	Pseudomonas	Pseudomonas aeruginosa
GCF_001792835.1	Pseudomonas	Pseudomonas aeruginosa
GCF_003838365.1	Pseudomonas	Pseudomonas aeruginosa
GCF_003837775.1	Pseudomonas	Pseudomonas aeruginosa
GCF_003837765.1	Pseudomonas	Pseudomonas aeruginosa
GCF_003837745.1	Pseudomonas	Pseudomonas aeruginosa
GCF_003838555.1	Pseudomonas	Pseudomonas aeruginosa
GCF_003838585.1	Pseudomonas	Pseudomonas aeruginosa
GCF_003838605.1	Pseudomonas	Pseudomonas aeruginosa
GCF_003838625.1	Pseudomonas	Pseudomonas aeruginosa
GCF_003838645.1	Pseudomonas	Pseudomonas aeruginosa
GCF_003838665.1	Pseudomonas	Pseudomonas aeruginosa
GCF_003838675.1	Pseudomonas	Pseudomonas aeruginosa
GCF_020640215.1	Pseudomonas	Pseudomonas aeruginosa
GCF_003838685.1	Pseudomonas	Pseudomonas aeruginosa
GCF_003838705.1	Pseudomonas	Pseudomonas aeruginosa
GCF_003838765.1	Pseudomonas	Pseudomonas aeruginosa
GCF_003838785.1	Pseudomonas	Pseudomonas aeruginosa
GCF_020640175.1	Pseudomonas	Pseudomonas aeruginosa
GCF_020640125.1	Pseudomonas	Pseudomonas aeruginosa
GCF_003837725.1	Pseudomonas	Pseudomonas aeruginosa
GCF_020640115.1	Pseudomonas	Pseudomonas aeruginosa
GCF_003838695.1	Pseudomonas	Pseudomonas aeruginosa
GCF_020180775.1	Pseudomonas	Pseudomonas aeruginosa
GCF_020639995.1	Pseudomonas	Pseudomonas aeruginosa
GCF_003837485.1	Pseudomonas	Pseudomonas aeruginosa
GCF_018027295.1	Pseudomonas	Pseudomonas aeruginosa
GCF_018027305.1	Pseudomonas	Pseudomonas aeruginosa
GCF_018027335.1	Pseudomonas	Pseudomonas aeruginosa
GCF_018027355.1	Pseudomonas	Pseudomonas aeruginosa
GCF_018027375.1	Pseudomonas	Pseudomonas aeruginosa
GCF_018027395.1	Pseudomonas	Pseudomonas aeruginosa
GCF_018027405.1	Pseudomonas	Pseudomonas aeruginosa
GCF_018027475.1	Pseudomonas	Pseudomonas aeruginosa
GCF_018027515.1	Pseudomonas	Pseudomonas aeruginosa
GCF_018027535.1	Pseudomonas	Pseudomonas aeruginosa
GCF_001007265.1	Pseudomonas	Pseudomonas aeruginosa
GCF_001007275.1	Pseudomonas	Pseudomonas aeruginosa
GCF_001007315.1	Pseudomonas	Pseudomonas aeruginosa
GCF_003630705.1	Pseudomonas	Pseudomonas aeruginosa
GCF_003630735.1	Pseudomonas	Pseudomonas aeruginosa
GCF_018027275.1	Pseudomonas	Pseudomonas aeruginosa
GCF_018027245.1	Pseudomonas	Pseudomonas aeruginosa
GCF_001007345.1	Pseudomonas	Pseudomonas aeruginosa
GCF_003630725.1	Pseudomonas	Pseudomonas aeruginosa
GCF_001007425.1	Pseudomonas	Pseudomonas aeruginosa
GCF_001007475.1	Pseudomonas	Pseudomonas aeruginosa
GCF_011682995.1	Pseudomonas	Pseudomonas aeruginosa
GCF_001010525.1	Pseudomonas	Pseudomonas aeruginosa
GCF_003630505.1	Pseudomonas	Pseudomonas aeruginosa
GCF_003630525.1	Pseudomonas	Pseudomonas aeruginosa
GCF_003630555.1	Pseudomonas	Pseudomonas aeruginosa
GCF_001023755.1	Pseudomonas	Pseudomonas aeruginosa
GCF_003630575.1	Pseudomonas	Pseudomonas aeruginosa
GCF_003630615.1	Pseudomonas	Pseudomonas aeruginosa
GCF_003630635.1	Pseudomonas	Pseudomonas aeruginosa
GCF_003630645.1	Pseudomonas	Pseudomonas aeruginosa
GCF_003630665.1	Pseudomonas	Pseudomonas aeruginosa
GCF_003630695.1	Pseudomonas	Pseudomonas aeruginosa
GCF_001007395.1	Pseudomonas	Pseudomonas aeruginosa
GCF_001007355.1	Pseudomonas	Pseudomonas aeruginosa
GCF_003630585.1	Pseudomonas	Pseudomonas aeruginosa
GCF_020639975.1	Pseudomonas	Pseudomonas aeruginosa
GCF_018139775.1	Pseudomonas	Pseudomonas aeruginosa
GCF_018139845.1	Pseudomonas	Pseudomonas aeruginosa
GCF_003630855.1	Pseudomonas	Pseudomonas aeruginosa
GCF_003630865.1	Pseudomonas	Pseudomonas aeruginosa
GCF_018027575.1	Pseudomonas	Pseudomonas aeruginosa
GCF_018027595.1	Pseudomonas	Pseudomonas aeruginosa
GCF_018027615.1	Pseudomonas	Pseudomonas aeruginosa
GCF_018066645.1	Pseudomonas	Pseudomonas aeruginosa
GCF_018067405.1	Pseudomonas	Pseudomonas aeruginosa
GCF_018107705.1	Pseudomonas	Pseudomonas aeruginosa
GCF_018132785.1	Pseudomonas	Pseudomonas aeruginosa
GCF_018138365.1	Pseudomonas	Pseudomonas aeruginosa
GCF_018138745.1	Pseudomonas	Pseudomonas aeruginosa
GCF_018139725.1	Pseudomonas	Pseudomonas aeruginosa
GCF_003698435.1	Pseudomonas	Pseudomonas aeruginosa
GCF_003698485.1	Pseudomonas	Pseudomonas aeruginosa
GCF_003629895.1	Pseudomonas	Pseudomonas aeruginosa
GCF_003630815.1	Pseudomonas	Pseudomonas aeruginosa
GCF_003630805.1	Pseudomonas	Pseudomonas aeruginosa
GCF_003630785.1	Pseudomonas	Pseudomonas aeruginosa
GCF_018139745.1	Pseudomonas	Pseudomonas aeruginosa
GCF_018139865.1	Pseudomonas	Pseudomonas aeruginosa
GCF_018139945.1	Pseudomonas	Pseudomonas aeruginosa
GCF_001010535.1	Pseudomonas	Pseudomonas aeruginosa
GCF_001010545.1	Pseudomonas	Pseudomonas aeruginosa
GCF_011683035.1	Pseudomonas	Pseudomonas aeruginosa
GCF_001023615.1	Pseudomonas	Pseudomonas aeruginosa
GCF_001023625.1	Pseudomonas	Pseudomonas aeruginosa
GCF_018139825.1	Pseudomonas	Pseudomonas aeruginosa
GCF_001023635.1	Pseudomonas	Pseudomonas aeruginosa
GCF_001023685.1	Pseudomonas	Pseudomonas aeruginosa
GCF_001023705.1	Pseudomonas	Pseudomonas aeruginosa
GCF_011947185.1	Pseudomonas	Pseudomonas aeruginosa
GCF_001023735.1	Pseudomonas	Pseudomonas aeruginosa
GCF_018139805.1	Pseudomonas	Pseudomonas aeruginosa
GCF_018139765.1	Pseudomonas	Pseudomonas aeruginosa
GCF_003630775.1	Pseudomonas	Pseudomonas aeruginosa
GCF_001023675.1	Pseudomonas	Pseudomonas aeruginosa
GCF_020180795.1	Pseudomonas	Pseudomonas aeruginosa
GCF_020180855.1	Pseudomonas	Pseudomonas aeruginosa
GCF_020181015.1	Pseudomonas	Pseudomonas aeruginosa
GCF_014639105.1	Pseudomonas	Pseudomonas aeruginosa
GCF_014639135.1	Pseudomonas	Pseudomonas aeruginosa
GCF_021060835.1	Pseudomonas	Pseudomonas aeruginosa
GCF_021060945.1	Pseudomonas	Pseudomonas aeruginosa
GCF_021060985.1	Pseudomonas	Pseudomonas aeruginosa
GCF_021061005.1	Pseudomonas	Pseudomonas aeruginosa
GCF_021061025.1	Pseudomonas	Pseudomonas aeruginosa
GCF_003839565.1	Pseudomonas	Pseudomonas aeruginosa
GCF_003839585.1	Pseudomonas	Pseudomonas aeruginosa
GCF_003840145.1	Pseudomonas	Pseudomonas aeruginosa
GCF_003840155.1	Pseudomonas	Pseudomonas aeruginosa
GCF_003840165.1	Pseudomonas	Pseudomonas aeruginosa
GCF_021061525.1	Pseudomonas	Pseudomonas aeruginosa
GCF_021061555.1	Pseudomonas	Pseudomonas aeruginosa
GCF_021061605.1	Pseudomonas	Pseudomonas aeruginosa
GCF_003957205.1	Pseudomonas	Pseudomonas aeruginosa
GCF_003957195.1	Pseudomonas	Pseudomonas aeruginosa
GCF_003957185.1	Pseudomonas	Pseudomonas aeruginosa
GCF_003957175.1	Pseudomonas	Pseudomonas aeruginosa
GCF_003839915.1	Pseudomonas	Pseudomonas aeruginosa
GCF_003839965.1	Pseudomonas	Pseudomonas aeruginosa
GCF_021060805.1	Pseudomonas	Pseudomonas aeruginosa
GCF_003839985.1	Pseudomonas	Pseudomonas aeruginosa
GCF_003839995.1	Pseudomonas	Pseudomonas aeruginosa
GCF_003840005.1	Pseudomonas	Pseudomonas aeruginosa
GCF_003840045.1	Pseudomonas	Pseudomonas aeruginosa
GCF_001879525.1	Pseudomonas	Pseudomonas aeruginosa
GCF_003840085.1	Pseudomonas	Pseudomonas aeruginosa
GCF_003840105.1	Pseudomonas	Pseudomonas aeruginosa
GCF_003839755.1	Pseudomonas	Pseudomonas aeruginosa
GCF_003839685.1	Pseudomonas	Pseudomonas aeruginosa
GCF_003839665.1	Pseudomonas	Pseudomonas aeruginosa
GCF_003839625.1	Pseudomonas	Pseudomonas aeruginosa
GCF_001874465.1	Pseudomonas	Pseudomonas aeruginosa
GCF_003957115.1	Pseudomonas	Pseudomonas aeruginosa
GCF_003840095.1	Pseudomonas	Pseudomonas aeruginosa
GCF_003839885.1	Pseudomonas	Pseudomonas aeruginosa
GCF_001900195.1	Pseudomonas	Pseudomonas aeruginosa
GCF_003840205.1	Pseudomonas	Pseudomonas aeruginosa
GCF_021061185.1	Pseudomonas	Pseudomonas aeruginosa
GCF_021061205.1	Pseudomonas	Pseudomonas aeruginosa
GCF_021061225.1	Pseudomonas	Pseudomonas aeruginosa
GCF_021061245.1	Pseudomonas	Pseudomonas aeruginosa
GCF_021061265.1	Pseudomonas	Pseudomonas aeruginosa
GCF_021061325.1	Pseudomonas	Pseudomonas aeruginosa
GCF_021061335.1	Pseudomonas	Pseudomonas aeruginosa
GCF_021061355.1	Pseudomonas	Pseudomonas aeruginosa
GCF_021060815.1	Pseudomonas	Pseudomonas aeruginosa
GCF_021060785.1	Pseudomonas	Pseudomonas aeruginosa
GCF_003838865.1	Pseudomonas	Pseudomonas aeruginosa
GCF_003839255.1	Pseudomonas	Pseudomonas aeruginosa
GCF_003839105.1	Pseudomonas	Pseudomonas aeruginosa
GCF_003839125.1	Pseudomonas	Pseudomonas aeruginosa
GCF_003839145.1	Pseudomonas	Pseudomonas aeruginosa
GCF_021061165.1	Pseudomonas	Pseudomonas aeruginosa
GCF_021061125.1	Pseudomonas	Pseudomonas aeruginosa
GCF_021061105.1	Pseudomonas	Pseudomonas aeruginosa
GCF_021061075.1	Pseudomonas	Pseudomonas aeruginosa
GCF_003840215.1	Pseudomonas	Pseudomonas aeruginosa
GCF_003840225.1	Pseudomonas	Pseudomonas aeruginosa
GCF_003840235.1	Pseudomonas	Pseudomonas aeruginosa
GCF_003840285.1	Pseudomonas	Pseudomonas aeruginosa
GCF_003840305.1	Pseudomonas	Pseudomonas aeruginosa
GCF_003840315.1	Pseudomonas	Pseudomonas aeruginosa
GCF_003840345.1	Pseudomonas	Pseudomonas aeruginosa
GCF_001900225.1	Pseudomonas	Pseudomonas aeruginosa
GCF_003840365.1	Pseudomonas	Pseudomonas aeruginosa
GCF_021061545.1	Pseudomonas	Pseudomonas aeruginosa
GCF_021061485.1	Pseudomonas	Pseudomonas aeruginosa
GCF_902860215.1	Pseudomonas	Pseudomonas aeruginosa
GCF_021061445.1	Pseudomonas	Pseudomonas aeruginosa
GCF_000172395.1	Pseudomonas	Pseudomonas aeruginosa
GCF_021061045.1	Pseudomonas	Pseudomonas aeruginosa
GCF_021061065.1	Pseudomonas	Pseudomonas aeruginosa
GCF_003840405.1	Pseudomonas	Pseudomonas aeruginosa
GCF_003839875.1	Pseudomonas	Pseudomonas aeruginosa
GCF_003839865.1	Pseudomonas	Pseudomonas aeruginosa
GCF_003839845.1	Pseudomonas	Pseudomonas aeruginosa
GCF_020180645.1	Pseudomonas	Pseudomonas aeruginosa
GCF_020180665.1	Pseudomonas	Pseudomonas aeruginosa
GCF_020180695.1	Pseudomonas	Pseudomonas aeruginosa
GCF_020180705.1	Pseudomonas	Pseudomonas aeruginosa
GCF_003836645.1	Pseudomonas	Pseudomonas aeruginosa
GCF_003836685.1	Pseudomonas	Pseudomonas aeruginosa
GCF_003836705.1	Pseudomonas	Pseudomonas aeruginosa
GCF_003836725.1	Pseudomonas	Pseudomonas aeruginosa
GCF_003836745.1	Pseudomonas	Pseudomonas aeruginosa
GCF_003836765.1	Pseudomonas	Pseudomonas aeruginosa
GCF_003836775.1	Pseudomonas	Pseudomonas aeruginosa
GCF_020639435.1	Pseudomonas	Pseudomonas aeruginosa
GCF_020639445.1	Pseudomonas	Pseudomonas aeruginosa
GCF_020639475.1	Pseudomonas	Pseudomonas aeruginosa
GCF_020639895.1	Pseudomonas	Pseudomonas aeruginosa
GCF_020180625.1	Pseudomonas	Pseudomonas aeruginosa
GCF_020180615.1	Pseudomonas	Pseudomonas aeruginosa
GCF_020180595.1	Pseudomonas	Pseudomonas aeruginosa
GCF_020180575.1	Pseudomonas	Pseudomonas aeruginosa
GCF_020251545.1	Pseudomonas	Pseudomonas aeruginosa
GCF_001729505.1	Pseudomonas	Pseudomonas aeruginosa
GCF_001750705.1	Pseudomonas	Pseudomonas aeruginosa
GCF_001792855.1	Pseudomonas	Pseudomonas aeruginosa
GCF_003837185.1	Pseudomonas	Pseudomonas aeruginosa
GCF_001792875.1	Pseudomonas	Pseudomonas aeruginosa
GCF_001870265.1	Pseudomonas	Pseudomonas aeruginosa
GCF_003836865.1	Pseudomonas	Pseudomonas aeruginosa
GCF_020312095.1	Pseudomonas	Pseudomonas aeruginosa
GCF_020404715.1	Pseudomonas	Pseudomonas aeruginosa
GCF_020404785.1	Pseudomonas	Pseudomonas aeruginosa
GCF_020404825.1	Pseudomonas	Pseudomonas aeruginosa
GCF_020180755.1	Pseudomonas	Pseudomonas aeruginosa
GCF_020180725.1	Pseudomonas	Pseudomonas aeruginosa
GCF_003836815.1	Pseudomonas	Pseudomonas aeruginosa
GCF_003836805.1	Pseudomonas	Pseudomonas aeruginosa
GCF_020404705.1	Pseudomonas	Pseudomonas aeruginosa
GCF_003836875.1	Pseudomonas	Pseudomonas aeruginosa
GCF_003836905.1	Pseudomonas	Pseudomonas aeruginosa
GCF_003836925.1	Pseudomonas	Pseudomonas aeruginosa
GCF_020639615.1	Pseudomonas	Pseudomonas aeruginosa
GCF_020639655.1	Pseudomonas	Pseudomonas aeruginosa
GCF_020639665.1	Pseudomonas	Pseudomonas aeruginosa
GCF_020639735.1	Pseudomonas	Pseudomonas aeruginosa
GCF_020639755.1	Pseudomonas	Pseudomonas aeruginosa
GCF_020639775.1	Pseudomonas	Pseudomonas aeruginosa
GCF_020639795.1	Pseudomonas	Pseudomonas aeruginosa
GCF_020639585.1	Pseudomonas	Pseudomonas aeruginosa
GCF_020639815.1	Pseudomonas	Pseudomonas aeruginosa
GCF_020639845.1	Pseudomonas	Pseudomonas aeruginosa
GCF_003838805.1	Pseudomonas	Pseudomonas aeruginosa
GCF_003838825.1	Pseudomonas	Pseudomonas aeruginosa
GCF_900455555.1	Pseudomonas	Pseudomonas aeruginosa
GCF_003839945.1	Pseudomonas	Pseudomonas aeruginosa
GCF_003839785.1	Pseudomonas	Pseudomonas aeruginosa
GCF_003839825.1	Pseudomonas	Pseudomonas aeruginosa
GCF_020639835.1	Pseudomonas	Pseudomonas aeruginosa
GCF_003839205.1	Pseudomonas	Pseudomonas aeruginosa
GCF_020639575.1	Pseudomonas	Pseudomonas aeruginosa
GCF_020639535.1	Pseudomonas	Pseudomonas aeruginosa
GCF_003836945.1	Pseudomonas	Pseudomonas aeruginosa
GCF_003836965.1	Pseudomonas	Pseudomonas aeruginosa
GCF_003836985.1	Pseudomonas	Pseudomonas aeruginosa
GCF_003837005.1	Pseudomonas	Pseudomonas aeruginosa
GCF_003837025.1	Pseudomonas	Pseudomonas aeruginosa
GCF_003837045.1	Pseudomonas	Pseudomonas aeruginosa
GCF_003837055.1	Pseudomonas	Pseudomonas aeruginosa
GCF_020639545.1	Pseudomonas	Pseudomonas aeruginosa
GCF_003837085.1	Pseudomonas	Pseudomonas aeruginosa
GCF_003837125.1	Pseudomonas	Pseudomonas aeruginosa
GCF_003837145.1	Pseudomonas	Pseudomonas aeruginosa
GCF_003836835.1	Pseudomonas	Pseudomonas aeruginosa
GCF_020639875.1	Pseudomonas	Pseudomonas aeruginosa
GCF_020639485.1	Pseudomonas	Pseudomonas aeruginosa
GCF_020639915.1	Pseudomonas	Pseudomonas aeruginosa
GCF_020639495.1	Pseudomonas	Pseudomonas aeruginosa
GCF_003837105.1	Pseudomonas	Pseudomonas aeruginosa
GCF_000793745.1	Pseudomonas	Pseudomonas aeruginosa
GCF_003969065.1	Pseudomonas	Pseudomonas aeruginosa
GCF_003321505.1	Pseudomonas	Pseudomonas aeruginosa
GCF_021245865.1	Pseudomonas	Pseudomonas aeruginosa
GCF_021391255.1	Pseudomonas	Pseudomonas aeruginosa
GCF_021432565.1	Pseudomonas	Pseudomonas aeruginosa
GCF_021460635.1	Pseudomonas	Pseudomonas aeruginosa
GCF_021891455.1	Pseudomonas	Pseudomonas aeruginosa
GCF_021460705.1	Pseudomonas	Pseudomonas aeruginosa
GCF_021502785.1	Pseudomonas	Pseudomonas aeruginosa
GCF_021502795.1	Pseudomonas	Pseudomonas aeruginosa
GCF_021532885.1	Pseudomonas	Pseudomonas aeruginosa
GCF_021538595.1	Pseudomonas	Pseudomonas aeruginosa
GCF_021538635.1	Pseudomonas	Pseudomonas aeruginosa
GCF_021538745.1	Pseudomonas	Pseudomonas aeruginosa
GCF_000223925.1	Pseudomonas	Pseudomonas aeruginosa
GCF_000220025.3	Pseudomonas	Pseudomonas aeruginosa
GCF_000215795.4	Pseudomonas	Pseudomonas aeruginosa
GCF_021245785.1	Pseudomonas	Pseudomonas aeruginosa
GCF_021061705.1	Pseudomonas	Pseudomonas aeruginosa
GCF_021061685.1	Pseudomonas	Pseudomonas aeruginosa
GCF_021513395.1	Pseudomonas	Pseudomonas aeruginosa
GCF_021891805.1	Pseudomonas	Pseudomonas aeruginosa
GCF_021891835.1	Pseudomonas	Pseudomonas aeruginosa
GCF_021891855.1	Pseudomonas	Pseudomonas aeruginosa
GCF_021891875.1	Pseudomonas	Pseudomonas aeruginosa
GCF_021891895.1	Pseudomonas	Pseudomonas aeruginosa
GCF_021891915.1	Pseudomonas	Pseudomonas aeruginosa
GCF_021891955.1	Pseudomonas	Pseudomonas aeruginosa
GCF_000215775.4	Pseudomonas	Pseudomonas aeruginosa
GCF_022015855.1	Pseudomonas	Pseudomonas aeruginosa
GCF_022015915.1	Pseudomonas	Pseudomonas aeruginosa
GCF_022015935.1	Pseudomonas	Pseudomonas aeruginosa
GCF_022015975.1	Pseudomonas	Pseudomonas aeruginosa
GCF_021891515.1	Pseudomonas	Pseudomonas aeruginosa
GCF_021891465.1	Pseudomonas	Pseudomonas aeruginosa
GCF_003954195.1	Pseudomonas	Pseudomonas aeruginosa
GCF_021460625.1	Pseudomonas	Pseudomonas aeruginosa
GCF_022015875.1	Pseudomonas	Pseudomonas aeruginosa
GCF_021891795.1	Pseudomonas	Pseudomonas aeruginosa
GCF_003840475.1	Pseudomonas	Pseudomonas aeruginosa
GCF_003840545.1	Pseudomonas	Pseudomonas aeruginosa
GCF_003841565.1	Pseudomonas	Pseudomonas aeruginosa
GCF_003841575.1	Pseudomonas	Pseudomonas aeruginosa
GCF_003841605.1	Pseudomonas	Pseudomonas aeruginosa
GCF_003841615.1	Pseudomonas	Pseudomonas aeruginosa
GCF_023500025.1	Pseudomonas	Pseudomonas aeruginosa
GCF_000685845.1	Pseudomonas	Pseudomonas aeruginosa
GCF_021573275.1	Pseudomonas	Pseudomonas aeruginosa
GCF_021739465.1	Pseudomonas	Pseudomonas aeruginosa
GCF_021891705.1	Pseudomonas	Pseudomonas aeruginosa
GCF_021742045.1	Pseudomonas	Pseudomonas aeruginosa
GCF_021891435.1	Pseudomonas	Pseudomonas aeruginosa
GCF_003841205.1	Pseudomonas	Pseudomonas aeruginosa
GCF_003841165.1	Pseudomonas	Pseudomonas aeruginosa
GCF_002085755.1	Pseudomonas	Pseudomonas aeruginosa
GCF_003841145.1	Pseudomonas	Pseudomonas aeruginosa
GCF_003841525.1	Pseudomonas	Pseudomonas aeruginosa
GCF_003841515.1	Pseudomonas	Pseudomonas aeruginosa
GCF_003841305.1	Pseudomonas	Pseudomonas aeruginosa
GCF_003841235.1	Pseudomonas	Pseudomonas aeruginosa
GCF_004373805.1	Pseudomonas	Pseudomonas aeruginosa
GCF_003840585.1	Pseudomonas	Pseudomonas aeruginosa
GCF_003840605.1	Pseudomonas	Pseudomonas aeruginosa
GCF_003840625.1	Pseudomonas	Pseudomonas aeruginosa
GCF_003840635.1	Pseudomonas	Pseudomonas aeruginosa
GCF_003840655.1	Pseudomonas	Pseudomonas aeruginosa
GCF_003840685.1	Pseudomonas	Pseudomonas aeruginosa
GCF_003840495.1	Pseudomonas	Pseudomonas aeruginosa
GCF_003840695.1	Pseudomonas	Pseudomonas aeruginosa
GCF_003840715.1	Pseudomonas	Pseudomonas aeruginosa
GCF_003840755.1	Pseudomonas	Pseudomonas aeruginosa
GCF_003698065.1	Pseudomonas	Pseudomonas aeruginosa
GCF_001900265.1	Pseudomonas	Pseudomonas aeruginosa
GCF_002075065.1	Pseudomonas	Pseudomonas aeruginosa
GCF_002085605.1	Pseudomonas	Pseudomonas aeruginosa
GCF_003841185.1	Pseudomonas	Pseudomonas aeruginosa
GCF_003840705.1	Pseudomonas	Pseudomonas aeruginosa
GCF_003840785.1	Pseudomonas	Pseudomonas aeruginosa
GCF_021891775.1	Pseudomonas	Pseudomonas aeruginosa
GCF_022117575.1	Pseudomonas	Pseudomonas aeruginosa
GCF_003863445.1	Pseudomonas	Pseudomonas aeruginosa
GCF_003863485.1	Pseudomonas	Pseudomonas aeruginosa
GCF_003863495.1	Pseudomonas	Pseudomonas aeruginosa
GCF_003863515.1	Pseudomonas	Pseudomonas aeruginosa
GCF_003863575.1	Pseudomonas	Pseudomonas aeruginosa
GCF_021891495.1	Pseudomonas	Pseudomonas aeruginosa
GCF_003863585.1	Pseudomonas	Pseudomonas aeruginosa
GCF_003863605.1	Pseudomonas	Pseudomonas aeruginosa
GCF_003863635.1	Pseudomonas	Pseudomonas aeruginosa
GCF_003863645.1	Pseudomonas	Pseudomonas aeruginosa
GCF_003863675.1	Pseudomonas	Pseudomonas aeruginosa
GCF_003863685.1	Pseudomonas	Pseudomonas aeruginosa
GCF_003863715.1	Pseudomonas	Pseudomonas aeruginosa
GCF_003858115.1	Pseudomonas	Pseudomonas aeruginosa
GCF_003841815.1	Pseudomonas	Pseudomonas aeruginosa
GCF_003863425.1	Pseudomonas	Pseudomonas aeruginosa
GCF_003858155.1	Pseudomonas	Pseudomonas aeruginosa
GCF_003858125.1	Pseudomonas	Pseudomonas aeruginosa
GCF_003863555.1	Pseudomonas	Pseudomonas aeruginosa
GCF_003974495.1	Pseudomonas	Pseudomonas aeruginosa
GCF_003974515.1	Pseudomonas	Pseudomonas aeruginosa
GCF_003974535.1	Pseudomonas	Pseudomonas aeruginosa
GCF_003974565.1	Pseudomonas	Pseudomonas aeruginosa
GCF_003974575.1	Pseudomonas	Pseudomonas aeruginosa
GCF_003974605.1	Pseudomonas	Pseudomonas aeruginosa
GCF_003974615.1	Pseudomonas	Pseudomonas aeruginosa
GCF_003841775.1	Pseudomonas	Pseudomonas aeruginosa
GCF_003974625.1	Pseudomonas	Pseudomonas aeruginosa
GCF_003974685.1	Pseudomonas	Pseudomonas aeruginosa
GCF_003974695.1	Pseudomonas	Pseudomonas aeruginosa
GCF_023806225.1	Pseudomonas	Pseudomonas aeruginosa
GCF_023806265.1	Pseudomonas	Pseudomonas aeruginosa
GCF_000705175.1	Pseudomonas	Pseudomonas aeruginosa
GCF_000506805.1	Pseudomonas	Pseudomonas aeruginosa
GCF_024107175.1	Pseudomonas	Pseudomonas aeruginosa
GCF_003974645.1	Pseudomonas	Pseudomonas aeruginosa
GCF_021891755.1	Pseudomonas	Pseudomonas aeruginosa
GCF_003841755.1	Pseudomonas	Pseudomonas aeruginosa
GCF_021891555.1	Pseudomonas	Pseudomonas aeruginosa
GCF_003863745.1	Pseudomonas	Pseudomonas aeruginosa
GCF_003863775.1	Pseudomonas	Pseudomonas aeruginosa
GCF_003863785.1	Pseudomonas	Pseudomonas aeruginosa
GCF_003863815.1	Pseudomonas	Pseudomonas aeruginosa
GCF_003863825.1	Pseudomonas	Pseudomonas aeruginosa
GCF_003863855.1	Pseudomonas	Pseudomonas aeruginosa
GCF_003863865.1	Pseudomonas	Pseudomonas aeruginosa
GCF_003863945.1	Pseudomonas	Pseudomonas aeruginosa
GCF_003866475.1	Pseudomonas	Pseudomonas aeruginosa
GCF_003933315.1	Pseudomonas	Pseudomonas aeruginosa
GCF_003934215.1	Pseudomonas	Pseudomonas aeruginosa
GCF_003934225.1	Pseudomonas	Pseudomonas aeruginosa
GCF_022340975.1	Pseudomonas	Pseudomonas aeruginosa
GCF_023806245.1	Pseudomonas	Pseudomonas aeruginosa
GCF_021891735.1	Pseudomonas	Pseudomonas aeruginosa
GCF_022341045.1	Pseudomonas	Pseudomonas aeruginosa
GCF_022341025.1	Pseudomonas	Pseudomonas aeruginosa
GCF_022341005.1	Pseudomonas	Pseudomonas aeruginosa
GCF_022340945.1	Pseudomonas	Pseudomonas aeruginosa
GCF_021891575.1	Pseudomonas	Pseudomonas aeruginosa
GCF_021891595.1	Pseudomonas	Pseudomonas aeruginosa
GCF_021891605.1	Pseudomonas	Pseudomonas aeruginosa
GCF_021891635.1	Pseudomonas	Pseudomonas aeruginosa
GCF_021891655.1	Pseudomonas	Pseudomonas aeruginosa
GCF_021891675.1	Pseudomonas	Pseudomonas aeruginosa
GCF_021891695.1	Pseudomonas	Pseudomonas aeruginosa
GCF_021891535.1	Pseudomonas	Pseudomonas aeruginosa
GCF_002104595.1	Pseudomonas	Pseudomonas aeruginosa
GCF_003841645.1	Pseudomonas	Pseudomonas aeruginosa
GCF_003841705.1	Pseudomonas	Pseudomonas aeruginosa
GCF_003841715.1	Pseudomonas	Pseudomonas aeruginosa
GCF_003841745.1	Pseudomonas	Pseudomonas aeruginosa
GCF_003863725.1	Pseudomonas	Pseudomonas aeruginosa
GCF_003073895.1	Pseudomonas	Pseudomonas aeruginosa
GCF_003193645.1	Pseudomonas	Pseudomonas aeruginosa
GCF_003841635.1	Pseudomonas	Pseudomonas aeruginosa
GCF_003974475.1	Pseudomonas	Pseudomonas aeruginosa
GCF_003840825.1	Pseudomonas	Pseudomonas aeruginosa
GCF_003840885.1	Pseudomonas	Pseudomonas aeruginosa
GCF_002025565.1	Pseudomonas	Pseudomonas aeruginosa
GCF_002025555.1	Pseudomonas	Pseudomonas aeruginosa
GCF_003968045.1	Pseudomonas	Pseudomonas aeruginosa
GCF_002025515.1	Pseudomonas	Pseudomonas aeruginosa
GCF_000342145.1	Pseudomonas	Pseudomonas aeruginosa
GCF_000341565.1	Pseudomonas	Pseudomonas aeruginosa
GCF_000359565.1	Pseudomonas	Pseudomonas aeruginosa
GCF_000513235.1	Pseudomonas	Pseudomonas aeruginosa
GCF_022341065.1	Pseudomonas	Pseudomonas aeruginosa
GCF_022341085.1	Pseudomonas	Pseudomonas aeruginosa
GCF_000295475.1	Pseudomonas	Pseudomonas aeruginosa
GCF_000297335.1	Pseudomonas	Pseudomonas aeruginosa
GCF_003834455.1	Pseudomonas	Pseudomonas aeruginosa
GCF_000297355.1	Pseudomonas	Pseudomonas aeruginosa
GCF_003954425.1	Pseudomonas	Pseudomonas aeruginosa
GCF_000283055.1	Pseudomonas	Pseudomonas aeruginosa
GCF_000287875.1	Pseudomonas	Pseudomonas aeruginosa
GCF_000282915.1	Pseudomonas	Pseudomonas aeruginosa
GCF_000287815.1	Pseudomonas	Pseudomonas aeruginosa
GCF_022408615.1	Pseudomonas	Pseudomonas aeruginosa
GCF_022408635.1	Pseudomonas	Pseudomonas aeruginosa
GCF_003968165.1	Pseudomonas	Pseudomonas aeruginosa
GCF_003968215.1	Pseudomonas	Pseudomonas aeruginosa
GCF_003968225.1	Pseudomonas	Pseudomonas aeruginosa
GCF_003968235.1	Pseudomonas	Pseudomonas aeruginosa
GCF_003968275.1	Pseudomonas	Pseudomonas aeruginosa
GCF_003954465.1	Pseudomonas	Pseudomonas aeruginosa
GCF_003968295.1	Pseudomonas	Pseudomonas aeruginosa
GCF_003968315.1	Pseudomonas	Pseudomonas aeruginosa
GCF_003968125.1	Pseudomonas	Pseudomonas aeruginosa
GCF_003968055.1	Pseudomonas	Pseudomonas aeruginosa
GCF_003954355.1	Pseudomonas	Pseudomonas aeruginosa
GCF_002025525.1	Pseudomonas	Pseudomonas aeruginosa
GCF_000265035.1	Pseudomonas	Pseudomonas aeruginosa
GCF_000296325.1	Pseudomonas	Pseudomonas aeruginosa
GCF_003968305.1	Pseudomonas	Pseudomonas aeruginosa
GCF_022408595.1	Pseudomonas	Pseudomonas aeruginosa
GCF_003954525.1	Pseudomonas	Pseudomonas aeruginosa
GCF_003954725.1	Pseudomonas	Pseudomonas aeruginosa
GCF_003955265.1	Pseudomonas	Pseudomonas aeruginosa
GCF_003955325.1	Pseudomonas	Pseudomonas aeruginosa
GCF_003955475.1	Pseudomonas	Pseudomonas aeruginosa
GCF_003955495.1	Pseudomonas	Pseudomonas aeruginosa
GCF_003967475.1	Pseudomonas	Pseudomonas aeruginosa
GCF_003967495.1	Pseudomonas	Pseudomonas aeruginosa
GCF_003968015.1	Pseudomonas	Pseudomonas aeruginosa
GCF_003968025.1	Pseudomonas	Pseudomonas aeruginosa
GCF_003968035.1	Pseudomonas	Pseudomonas aeruginosa
GCF_003955055.1	Pseudomonas	Pseudomonas aeruginosa
GCF_003955015.1	Pseudomonas	Pseudomonas aeruginosa
GCF_022341165.1	Pseudomonas	Pseudomonas aeruginosa
GCF_003954985.1	Pseudomonas	Pseudomonas aeruginosa
GCF_022341175.1	Pseudomonas	Pseudomonas aeruginosa
GCF_022341195.1	Pseudomonas	Pseudomonas aeruginosa
GCF_003955255.1	Pseudomonas	Pseudomonas aeruginosa
GCF_003955185.1	Pseudomonas	Pseudomonas aeruginosa
GCF_003955135.1	Pseudomonas	Pseudomonas aeruginosa
GCF_003955085.1	Pseudomonas	Pseudomonas aeruginosa
GCF_003954745.1	Pseudomonas	Pseudomonas aeruginosa
GCF_003954835.1	Pseudomonas	Pseudomonas aeruginosa
GCF_003954925.1	Pseudomonas	Pseudomonas aeruginosa
GCF_900167195.1	Pseudomonas	Pseudomonas aeruginosa
GCF_000247435.1	Pseudomonas	Pseudomonas aeruginosa
GCF_000247455.1	Pseudomonas	Pseudomonas aeruginosa
GCF_000259025.1	Pseudomonas	Pseudomonas aeruginosa
GCF_003954555.1	Pseudomonas	Pseudomonas aeruginosa
GCF_000297275.1	Pseudomonas	Pseudomonas aeruginosa
GCF_000297315.1	Pseudomonas	Pseudomonas aeruginosa
GCF_022341105.1	Pseudomonas	Pseudomonas aeruginosa
GCF_022341125.1	Pseudomonas	Pseudomonas aeruginosa
GCF_022341145.1	Pseudomonas	Pseudomonas aeruginosa
GCF_003955025.1	Pseudomonas	Pseudomonas aeruginosa
GCF_003955065.1	Pseudomonas	Pseudomonas aeruginosa
GCF_003955075.1	Pseudomonas	Pseudomonas aeruginosa
GCF_000297295.1	Pseudomonas	Pseudomonas aeruginosa
GCF_003840835.1	Pseudomonas	Pseudomonas aeruginosa
GCF_022408575.1	Pseudomonas	Pseudomonas aeruginosa
GCF_022408055.1	Pseudomonas	Pseudomonas aeruginosa
GCF_000506045.1	Pseudomonas	Pseudomonas aeruginosa
GCF_000506065.1	Pseudomonas	Pseudomonas aeruginosa
GCF_022342705.1	Pseudomonas	Pseudomonas aeruginosa
GCF_003968115.1	Pseudomonas	Pseudomonas aeruginosa
GCF_022342725.1	Pseudomonas	Pseudomonas aeruginosa
GCF_022342745.1	Pseudomonas	Pseudomonas aeruginosa
GCF_022342765.1	Pseudomonas	Pseudomonas aeruginosa
GCF_022342785.1	Pseudomonas	Pseudomonas aeruginosa
GCF_022342805.1	Pseudomonas	Pseudomonas aeruginosa
GCF_022342825.1	Pseudomonas	Pseudomonas aeruginosa
GCF_022342835.1	Pseudomonas	Pseudomonas aeruginosa
GCF_000786485.1	Pseudomonas	Pseudomonas aeruginosa
GCF_000820805.1	Pseudomonas	Pseudomonas aeruginosa
GCF_000647655.1	Pseudomonas	Pseudomonas aeruginosa
GCF_000647635.1	Pseudomonas	Pseudomonas aeruginosa
GCF_000506025.1	Pseudomonas	Pseudomonas aeruginosa
GCF_000506185.1	Pseudomonas	Pseudomonas aeruginosa
GCF_000506125.1	Pseudomonas	Pseudomonas aeruginosa
GCF_000505985.1	Pseudomonas	Pseudomonas aeruginosa
GCF_003840895.1	Pseudomonas	Pseudomonas aeruginosa
GCF_003840925.1	Pseudomonas	Pseudomonas aeruginosa
GCF_003840945.1	Pseudomonas	Pseudomonas aeruginosa
GCF_003840965.1	Pseudomonas	Pseudomonas aeruginosa
GCF_003840975.1	Pseudomonas	Pseudomonas aeruginosa
GCF_003841005.1	Pseudomonas	Pseudomonas aeruginosa
GCF_003841015.1	Pseudomonas	Pseudomonas aeruginosa
GCF_003968135.1	Pseudomonas	Pseudomonas aeruginosa
GCF_003841045.1	Pseudomonas	Pseudomonas aeruginosa
GCF_003841095.1	Pseudomonas	Pseudomonas aeruginosa
GCF_003841125.1	Pseudomonas	Pseudomonas aeruginosa
GCF_003938805.1	Pseudomonas	Pseudomonas aeruginosa
GCF_003954285.1	Pseudomonas	Pseudomonas aeruginosa
GCF_000504485.1	Pseudomonas	Pseudomonas aeruginosa
GCF_000506345.1	Pseudomonas	Pseudomonas aeruginosa
GCF_000455425.1	Pseudomonas	Pseudomonas aeruginosa
GCF_003841085.1	Pseudomonas	Pseudomonas aeruginosa
GCF_022408135.1	Pseudomonas	Pseudomonas aeruginosa
GCF_003968155.1	Pseudomonas	Pseudomonas aeruginosa
GCF_000412295.1	Pseudomonas	Pseudomonas aeruginosa
GCF_003968535.1	Pseudomonas	Pseudomonas aeruginosa
GCF_003968565.1	Pseudomonas	Pseudomonas aeruginosa
GCF_003968585.1	Pseudomonas	Pseudomonas aeruginosa
GCF_000506365.1	Pseudomonas	Pseudomonas aeruginosa
GCF_000982125.1	Pseudomonas	Pseudomonas aeruginosa
GCF_000982155.1	Pseudomonas	Pseudomonas aeruginosa
GCF_000503175.1	Pseudomonas	Pseudomonas aeruginosa
GCF_000633495.1	Pseudomonas	Pseudomonas aeruginosa
GCF_001500235.1	Pseudomonas	Pseudomonas aeruginosa
GCF_000567865.1	Pseudomonas	Pseudomonas aeruginosa
GCF_003968395.1	Pseudomonas	Pseudomonas aeruginosa
GCF_003968375.1	Pseudomonas	Pseudomonas aeruginosa
GCF_022406625.1	Pseudomonas	Pseudomonas aeruginosa
GCF_003968325.1	Pseudomonas	Pseudomonas aeruginosa
GCF_022407875.1	Pseudomonas	Pseudomonas aeruginosa
GCF_003968525.1	Pseudomonas	Pseudomonas aeruginosa
GCF_003968495.1	Pseudomonas	Pseudomonas aeruginosa
GCF_003968475.1	Pseudomonas	Pseudomonas aeruginosa
GCF_003968445.1	Pseudomonas	Pseudomonas aeruginosa
GCF_000412555.1	Pseudomonas	Pseudomonas aeruginosa
GCF_000412455.1	Pseudomonas	Pseudomonas aeruginosa
GCF_000412495.1	Pseudomonas	Pseudomonas aeruginosa
GCF_000412375.1	Pseudomonas	Pseudomonas aeruginosa
GCF_000412435.1	Pseudomonas	Pseudomonas aeruginosa
GCF_000412395.1	Pseudomonas	Pseudomonas aeruginosa
GCF_000412415.1	Pseudomonas	Pseudomonas aeruginosa
GCF_000412355.1	Pseudomonas	Pseudomonas aeruginosa
GCF_000455705.1	Pseudomonas	Pseudomonas aeruginosa
GCF_000647595.2	Pseudomonas	Pseudomonas aeruginosa
GCF_000647615.1	Pseudomonas	Pseudomonas aeruginosa
GCF_022342865.1	Pseudomonas	Pseudomonas aeruginosa
GCF_022406595.1	Pseudomonas	Pseudomonas aeruginosa
GCF_022406615.1	Pseudomonas	Pseudomonas aeruginosa
GCF_003968385.1	Pseudomonas	Pseudomonas aeruginosa
GCF_003968425.1	Pseudomonas	Pseudomonas aeruginosa
GCF_000689435.1	Pseudomonas	Pseudomonas aeruginosa
GCF_003974455.1	Pseudomonas	Pseudomonas aeruginosa
GCF_023806275.1	Pseudomonas	Pseudomonas aeruginosa
GCF_003974425.1	Pseudomonas	Pseudomonas aeruginosa
GCF_003968935.1	Pseudomonas	Pseudomonas aeruginosa
GCF_022976535.1	Pseudomonas	Pseudomonas aeruginosa
GCF_022976545.1	Pseudomonas	Pseudomonas aeruginosa
GCF_023060055.1	Pseudomonas	Pseudomonas aeruginosa
GCF_023060065.1	Pseudomonas	Pseudomonas aeruginosa
GCF_003968615.1	Pseudomonas	Pseudomonas aeruginosa
GCF_003968625.1	Pseudomonas	Pseudomonas aeruginosa
GCF_003968895.1	Pseudomonas	Pseudomonas aeruginosa
GCF_003968955.1	Pseudomonas	Pseudomonas aeruginosa
GCF_023699585.1	Pseudomonas	Pseudomonas aeruginosa
GCF_003968965.1	Pseudomonas	Pseudomonas aeruginosa
GCF_003968985.1	Pseudomonas	Pseudomonas aeruginosa
GCF_003969035.1	Pseudomonas	Pseudomonas aeruginosa
GCF_003969055.1	Pseudomonas	Pseudomonas aeruginosa
GCF_003312935.1	Pseudomonas	Pseudomonas aeruginosa
GCF_003973825.1	Pseudomonas	Pseudomonas aeruginosa
GCF_023699595.1	Pseudomonas	Pseudomonas aeruginosa
GCF_003969415.1	Pseudomonas	Pseudomonas aeruginosa
GCF_023717745.1	Pseudomonas	Pseudomonas aeruginosa
GCF_023717845.1	Pseudomonas	Pseudomonas aeruginosa
GCF_023699725.1	Pseudomonas	Pseudomonas aeruginosa
GCF_023717775.1	Pseudomonas	Pseudomonas aeruginosa
GCF_023699745.1	Pseudomonas	Pseudomonas aeruginosa
GCF_023699755.1	Pseudomonas	Pseudomonas aeruginosa
GCF_023699785.1	Pseudomonas	Pseudomonas aeruginosa
GCF_023699805.1	Pseudomonas	Pseudomonas aeruginosa
GCF_003969075.1	Pseudomonas	Pseudomonas aeruginosa
GCF_023699825.1	Pseudomonas	Pseudomonas aeruginosa
GCF_023699865.1	Pseudomonas	Pseudomonas aeruginosa
GCF_023699895.1	Pseudomonas	Pseudomonas aeruginosa
GCF_023699925.1	Pseudomonas	Pseudomonas aeruginosa
GCF_023699945.1	Pseudomonas	Pseudomonas aeruginosa
GCF_023717015.1	Pseudomonas	Pseudomonas aeruginosa
GCF_023717625.1	Pseudomonas	Pseudomonas aeruginosa
GCF_023717645.1	Pseudomonas	Pseudomonas aeruginosa
GCF_023699845.1	Pseudomonas	Pseudomonas aeruginosa
GCF_023717925.1	Pseudomonas	Pseudomonas aeruginosa
GCF_003969095.1	Pseudomonas	Pseudomonas aeruginosa
GCF_022819005.1	Pseudomonas	Pseudomonas aeruginosa
GCF_023060935.1	Pseudomonas	Pseudomonas aeruginosa
GCF_023074215.1	Pseudomonas	Pseudomonas aeruginosa
GCF_023074235.1	Pseudomonas	Pseudomonas aeruginosa
GCF_023074245.1	Pseudomonas	Pseudomonas aeruginosa
GCF_023074255.1	Pseudomonas	Pseudomonas aeruginosa
GCF_023074295.1	Pseudomonas	Pseudomonas aeruginosa
GCF_023074315.1	Pseudomonas	Pseudomonas aeruginosa
GCF_023074345.1	Pseudomonas	Pseudomonas aeruginosa
GCF_023572225.1	Pseudomonas	Pseudomonas aeruginosa
GCF_023572465.1	Pseudomonas	Pseudomonas aeruginosa
GCF_023572485.1	Pseudomonas	Pseudomonas aeruginosa
GCF_023572525.1	Pseudomonas	Pseudomonas aeruginosa
GCF_023572735.1	Pseudomonas	Pseudomonas aeruginosa
GCF_023656915.1	Pseudomonas	Pseudomonas aeruginosa
GCF_023699545.1	Pseudomonas	Pseudomonas aeruginosa
GCF_003969165.1	Pseudomonas	Pseudomonas aeruginosa
GCF_003969155.1	Pseudomonas	Pseudomonas aeruginosa
GCF_003969105.1	Pseudomonas	Pseudomonas aeruginosa
GCF_022695975.1	Pseudomonas	Pseudomonas aeruginosa
GCF_022818985.1	Pseudomonas	Pseudomonas aeruginosa
GCF_022696005.1	Pseudomonas	Pseudomonas aeruginosa
GCF_000568115.1	Pseudomonas	Pseudomonas aeruginosa
GCF_000590905.1	Pseudomonas	Pseudomonas aeruginosa
GCF_000568235.2	Pseudomonas	Pseudomonas aeruginosa
GCF_003194245.1	Pseudomonas	Pseudomonas aeruginosa
GCF_022408655.1	Pseudomonas	Pseudomonas aeruginosa
GCF_022899535.1	Pseudomonas	Pseudomonas aeruginosa
GCF_022424055.1	Pseudomonas	Pseudomonas aeruginosa
GCF_022424125.1	Pseudomonas	Pseudomonas aeruginosa
GCF_022424155.1	Pseudomonas	Pseudomonas aeruginosa
GCF_022487965.1	Pseudomonas	Pseudomonas aeruginosa
GCF_022487975.1	Pseudomonas	Pseudomonas aeruginosa
GCF_022488025.1	Pseudomonas	Pseudomonas aeruginosa
GCF_022552475.1	Pseudomonas	Pseudomonas aeruginosa
GCF_022678455.1	Pseudomonas	Pseudomonas aeruginosa
GCF_022424105.1	Pseudomonas	Pseudomonas aeruginosa
GCF_023699565.1	Pseudomonas	Pseudomonas aeruginosa
GCF_003973805.1	Pseudomonas	Pseudomonas aeruginosa
GCF_003973785.1	Pseudomonas	Pseudomonas aeruginosa
GCF_013176985.1	Pseudomonas	Pseudomonas aeruginosa
GCF_004373865.1	Pseudomonas	Pseudomonas aeruginosa
GCF_003969965.1	Pseudomonas	Pseudomonas aeruginosa
GCF_003969825.1	Pseudomonas	Pseudomonas aeruginosa
GCF_003969855.1	Pseudomonas	Pseudomonas aeruginosa
GCF_003969865.1	Pseudomonas	Pseudomonas aeruginosa
GCF_003969875.1	Pseudomonas	Pseudomonas aeruginosa
GCF_003969885.1	Pseudomonas	Pseudomonas aeruginosa
GCF_003969915.1	Pseudomonas	Pseudomonas aeruginosa
GCF_003969955.1	Pseudomonas	Pseudomonas aeruginosa
GCF_021513435.1	Pseudomonas	Pseudomonas aeruginosa
GCF_023699605.1	Pseudomonas	Pseudomonas aeruginosa
GCF_009800005.1	Pseudomonas	Pseudomonas aeruginosa
GCF_021513455.1	Pseudomonas	Pseudomonas aeruginosa
GCF_006974045.1	Pseudomonas	Pseudomonas aeruginosa
GCF_004373885.1	Pseudomonas	Pseudomonas aeruginosa
GCF_900147745.1	Pseudomonas	Pseudomonas aeruginosa
GCF_900147725.1	Pseudomonas	Pseudomonas aeruginosa
GCF_900147715.1	Pseudomonas	Pseudomonas aeruginosa
GCF_900147795.1	Pseudomonas	Pseudomonas aeruginosa
GCF_900147775.1	Pseudomonas	Pseudomonas aeruginosa
GCF_016836565.1	Pseudomonas	Pseudomonas aeruginosa
GCF_900147755.1	Pseudomonas	Pseudomonas aeruginosa
GCF_016836585.1	Pseudomonas	Pseudomonas aeruginosa
GCF_016836605.1	Pseudomonas	Pseudomonas aeruginosa
GCF_016836615.1	Pseudomonas	Pseudomonas aeruginosa
GCF_021513475.1	Pseudomonas	Pseudomonas aeruginosa
GCF_016836645.1	Pseudomonas	Pseudomonas aeruginosa
GCF_016905405.1	Pseudomonas	Pseudomonas aeruginosa
GCF_017288095.1	Pseudomonas	Pseudomonas aeruginosa
GCF_017581745.1	Pseudomonas	Pseudomonas aeruginosa
GCF_017582255.1	Pseudomonas	Pseudomonas aeruginosa
GCF_017582945.1	Pseudomonas	Pseudomonas aeruginosa
GCF_900147695.1	Pseudomonas	Pseudomonas aeruginosa
GCF_900147705.1	Pseudomonas	Pseudomonas aeruginosa
GCF_016836665.1	Pseudomonas	Pseudomonas aeruginosa
GCF_003973795.1	Pseudomonas	Pseudomonas aeruginosa
GCF_021513495.1	Pseudomonas	Pseudomonas aeruginosa
GCF_023699645.1	Pseudomonas	Pseudomonas aeruginosa
GCF_023699685.1	Pseudomonas	Pseudomonas aeruginosa
GCF_023699695.1	Pseudomonas	Pseudomonas aeruginosa
GCF_023717865.1	Pseudomonas	Pseudomonas aeruginosa
GCF_023718025.1	Pseudomonas	Pseudomonas aeruginosa
GCF_023721735.1	Pseudomonas	Pseudomonas aeruginosa
GCF_003969975.1	Pseudomonas	Pseudomonas aeruginosa
GCF_003969985.1	Pseudomonas	Pseudomonas aeruginosa
GCF_003970005.1	Pseudomonas	Pseudomonas aeruginosa
GCF_003970055.1	Pseudomonas	Pseudomonas aeruginosa
GCF_003970065.1	Pseudomonas	Pseudomonas aeruginosa
GCF_003970615.1	Pseudomonas	Pseudomonas aeruginosa
GCF_003970625.1	Pseudomonas	Pseudomonas aeruginosa
GCF_003970635.1	Pseudomonas	Pseudomonas aeruginosa
GCF_003970775.1	Pseudomonas	Pseudomonas aeruginosa
GCF_003973735.1	Pseudomonas	Pseudomonas aeruginosa
GCF_023699665.1	Pseudomonas	Pseudomonas aeruginosa
GCF_003969725.1	Pseudomonas	Pseudomonas aeruginosa
GCF_003969715.1	Pseudomonas	Pseudomonas aeruginosa
GCF_003969695.1	Pseudomonas	Pseudomonas aeruginosa
GCF_003969795.1	Pseudomonas	Pseudomonas aeruginosa
GCF_003969785.1	Pseudomonas	Pseudomonas aeruginosa
GCF_003969775.1	Pseudomonas	Pseudomonas aeruginosa
GCF_003969735.1	Pseudomonas	Pseudomonas aeruginosa
GCF_003969445.1	Pseudomonas	Pseudomonas aeruginosa
GCF_003969475.1	Pseudomonas	Pseudomonas aeruginosa
GCF_003969485.1	Pseudomonas	Pseudomonas aeruginosa
GCF_021513515.1	Pseudomonas	Pseudomonas aeruginosa
GCF_003969495.1	Pseudomonas	Pseudomonas aeruginosa
GCF_003969555.1	Pseudomonas	Pseudomonas aeruginosa
GCF_003969565.1	Pseudomonas	Pseudomonas aeruginosa
GCF_003969575.1	Pseudomonas	Pseudomonas aeruginosa
GCF_003969615.1	Pseudomonas	Pseudomonas aeruginosa
GCF_003969635.1	Pseudomonas	Pseudomonas aeruginosa
GCF_003969645.1	Pseudomonas	Pseudomonas aeruginosa
GCF_003969655.1	Pseudomonas	Pseudomonas aeruginosa
GCF_003969535.1	Pseudomonas	Pseudomonas aeruginosa
GCF_023060945.1	Pseudomonas	Pseudomonas aeruginosa
GCF_023060435.1	Pseudomonas	Pseudomonas aeruginosa
GCF_003969175.1	Pseudomonas	Pseudomonas aeruginosa
GCF_023806065.1	Pseudomonas	Pseudomonas aeruginosa
GCF_023806095.1	Pseudomonas	Pseudomonas aeruginosa
GCF_023806145.1	Pseudomonas	Pseudomonas aeruginosa
GCF_023806165.1	Pseudomonas	Pseudomonas aeruginosa
GCF_023806205.1	Pseudomonas	Pseudomonas aeruginosa
GCF_003974205.1	Pseudomonas	Pseudomonas aeruginosa
GCF_024106535.1	Pseudomonas	Pseudomonas aeruginosa
GCF_003974245.1	Pseudomonas	Pseudomonas aeruginosa
GCF_003974255.1	Pseudomonas	Pseudomonas aeruginosa
GCF_003974285.1	Pseudomonas	Pseudomonas aeruginosa
GCF_003974295.1	Pseudomonas	Pseudomonas aeruginosa
GCF_003974315.1	Pseudomonas	Pseudomonas aeruginosa
GCF_003974335.1	Pseudomonas	Pseudomonas aeruginosa
GCF_003974345.1	Pseudomonas	Pseudomonas aeruginosa
GCF_023756795.1	Pseudomonas	Pseudomonas aeruginosa
GCF_023805305.1	Pseudomonas	Pseudomonas aeruginosa
GCF_023756855.1	Pseudomonas	Pseudomonas aeruginosa
GCF_003974195.1	Pseudomonas	Pseudomonas aeruginosa
GCF_003973895.1	Pseudomonas	Pseudomonas aeruginosa
GCF_024106995.1	Pseudomonas	Pseudomonas aeruginosa
GCF_024107015.1	Pseudomonas	Pseudomonas aeruginosa
GCF_024107025.1	Pseudomonas	Pseudomonas aeruginosa
GCF_024107055.1	Pseudomonas	Pseudomonas aeruginosa
GCF_003975125.1	Pseudomonas	Pseudomonas aeruginosa
GCF_003975135.1	Pseudomonas	Pseudomonas aeruginosa
GCF_003975185.1	Pseudomonas	Pseudomonas aeruginosa
GCF_023756785.1	Pseudomonas	Pseudomonas aeruginosa
GCF_003975205.1	Pseudomonas	Pseudomonas aeruginosa
GCF_003975225.1	Pseudomonas	Pseudomonas aeruginosa
GCF_003975245.1	Pseudomonas	Pseudomonas aeruginosa
GCF_003975285.1	Pseudomonas	Pseudomonas aeruginosa
GCF_003975305.1	Pseudomonas	Pseudomonas aeruginosa
GCF_003975315.1	Pseudomonas	Pseudomonas aeruginosa
GCF_003974705.1	Pseudomonas	Pseudomonas aeruginosa
GCF_024106555.1	Pseudomonas	Pseudomonas aeruginosa
GCF_003975215.1	Pseudomonas	Pseudomonas aeruginosa
GCF_024106975.1	Pseudomonas	Pseudomonas aeruginosa
GCF_023756765.1	Pseudomonas	Pseudomonas aeruginosa
GCF_003973905.1	Pseudomonas	Pseudomonas aeruginosa
GCF_023806395.1	Pseudomonas	Pseudomonas aeruginosa
GCF_023806425.1	Pseudomonas	Pseudomonas aeruginosa
GCF_023818395.1	Pseudomonas	Pseudomonas aeruginosa
GCF_023844285.1	Pseudomonas	Pseudomonas aeruginosa
GCF_023887645.1	Pseudomonas	Pseudomonas aeruginosa
GCF_023887665.1	Pseudomonas	Pseudomonas aeruginosa
GCF_023958525.1	Pseudomonas	Pseudomonas aeruginosa
GCF_024106415.1	Pseudomonas	Pseudomonas aeruginosa
GCF_024106435.1	Pseudomonas	Pseudomonas aeruginosa
GCF_024106455.1	Pseudomonas	Pseudomonas aeruginosa
GCF_024106465.1	Pseudomonas	Pseudomonas aeruginosa
GCF_024106475.1	Pseudomonas	Pseudomonas aeruginosa
GCF_024106515.1	Pseudomonas	Pseudomonas aeruginosa
GCF_023806345.1	Pseudomonas	Pseudomonas aeruginosa
GCF_023806295.1	Pseudomonas	Pseudomonas aeruginosa
GCF_023806385.1	Pseudomonas	Pseudomonas aeruginosa
GCF_023806365.1	Pseudomonas	Pseudomonas aeruginosa
GCF_023806325.1	Pseudomonas	Pseudomonas aeruginosa
GCF_003974405.1	Pseudomonas	Pseudomonas aeruginosa
GCF_003973915.1	Pseudomonas	Pseudomonas aeruginosa
GCF_003973925.1	Pseudomonas	Pseudomonas aeruginosa
GCF_003973985.1	Pseudomonas	Pseudomonas aeruginosa
GCF_003973995.1	Pseudomonas	Pseudomonas aeruginosa
GCF_003974025.1	Pseudomonas	Pseudomonas aeruginosa
GCF_003974035.1	Pseudomonas	Pseudomonas aeruginosa
GCF_003974055.1	Pseudomonas	Pseudomonas aeruginosa
GCF_023756725.1	Pseudomonas	Pseudomonas aeruginosa
GCF_003974085.1	Pseudomonas	Pseudomonas aeruginosa
GCF_003974115.1	Pseudomonas	Pseudomonas aeruginosa
GCF_003974135.1	Pseudomonas	Pseudomonas aeruginosa
GCF_003974145.1	Pseudomonas	Pseudomonas aeruginosa
GCF_003974185.1	Pseudomonas	Pseudomonas aeruginosa
GCF_023743275.1	Pseudomonas	Pseudomonas aeruginosa
GCF_003974385.1	Pseudomonas	Pseudomonas aeruginosa
GCF_003974395.1	Pseudomonas	Pseudomonas aeruginosa
GCF_003974095.1	Pseudomonas	Pseudomonas aeruginosa
GCF_003975325.1	Pseudomonas	Pseudomonas aeruginosa
GCF_024106955.1	Pseudomonas	Pseudomonas aeruginosa
GCF_003975335.1	Pseudomonas	Pseudomonas aeruginosa
GCF_003975105.1	Pseudomonas	Pseudomonas aeruginosa
GCF_024106585.1	Pseudomonas	Pseudomonas aeruginosa
GCF_024106605.1	Pseudomonas	Pseudomonas aeruginosa
GCF_024106625.1	Pseudomonas	Pseudomonas aeruginosa
GCF_024106655.1	Pseudomonas	Pseudomonas aeruginosa
GCF_024106665.1	Pseudomonas	Pseudomonas aeruginosa
GCF_024106675.1	Pseudomonas	Pseudomonas aeruginosa
GCF_024106735.1	Pseudomonas	Pseudomonas aeruginosa
GCF_024106575.1	Pseudomonas	Pseudomonas aeruginosa
GCF_024106755.1	Pseudomonas	Pseudomonas aeruginosa
GCF_024106775.1	Pseudomonas	Pseudomonas aeruginosa
GCF_024106785.1	Pseudomonas	Pseudomonas aeruginosa
GCF_024106795.1	Pseudomonas	Pseudomonas aeruginosa
GCF_024106835.1	Pseudomonas	Pseudomonas aeruginosa
GCF_024106855.1	Pseudomonas	Pseudomonas aeruginosa
GCF_024106685.1	Pseudomonas	Pseudomonas aeruginosa
GCF_000506885.1	Pseudomonas	Pseudomonas aeruginosa
GCF_003973885.1	Pseudomonas	Pseudomonas aeruginosa
GCF_003973815.1	Pseudomonas	Pseudomonas aeruginosa
GCF_023060405.1	Pseudomonas	Pseudomonas aeruginosa
GCF_003969195.1	Pseudomonas	Pseudomonas aeruginosa
GCF_003969225.1	Pseudomonas	Pseudomonas aeruginosa
GCF_003969255.1	Pseudomonas	Pseudomonas aeruginosa
GCF_003969265.1	Pseudomonas	Pseudomonas aeruginosa
GCF_003969295.1	Pseudomonas	Pseudomonas aeruginosa
GCF_003969305.1	Pseudomonas	Pseudomonas aeruginosa
GCF_024106875.1	Pseudomonas	Pseudomonas aeruginosa
GCF_003969315.1	Pseudomonas	Pseudomonas aeruginosa
GCF_003969365.1	Pseudomonas	Pseudomonas aeruginosa
GCF_003969395.1	Pseudomonas	Pseudomonas aeruginosa
GCF_003969405.1	Pseudomonas	Pseudomonas aeruginosa
GCF_021513415.1	Pseudomonas	Pseudomonas aeruginosa
GCF_023060275.1	Pseudomonas	Pseudomonas aeruginosa
GCF_023060325.1	Pseudomonas	Pseudomonas aeruginosa
GCF_023060395.1	Pseudomonas	Pseudomonas aeruginosa
GCF_003969355.1	Pseudomonas	Pseudomonas aeruginosa
GCF_003975095.1	Pseudomonas	Pseudomonas aeruginosa
GCF_003975085.1	Pseudomonas	Pseudomonas aeruginosa
GCF_003975055.1	Pseudomonas	Pseudomonas aeruginosa
GCF_003975415.1	Pseudomonas	Pseudomonas aeruginosa
GCF_003975425.1	Pseudomonas	Pseudomonas aeruginosa
GCF_003975435.1	Pseudomonas	Pseudomonas aeruginosa
GCF_003975485.1	Pseudomonas	Pseudomonas aeruginosa
GCF_003975505.1	Pseudomonas	Pseudomonas aeruginosa
GCF_003975515.1	Pseudomonas	Pseudomonas aeruginosa
GCF_003975535.1	Pseudomonas	Pseudomonas aeruginosa
GCF_003975385.1	Pseudomonas	Pseudomonas aeruginosa
GCF_003975555.1	Pseudomonas	Pseudomonas aeruginosa
GCF_003975605.1	Pseudomonas	Pseudomonas aeruginosa
GCF_024107075.1	Pseudomonas	Pseudomonas aeruginosa
GCF_024107095.1	Pseudomonas	Pseudomonas aeruginosa
GCF_024107115.1	Pseudomonas	Pseudomonas aeruginosa
GCF_024107135.1	Pseudomonas	Pseudomonas aeruginosa
GCF_024719165.1	Pseudomonas	Pseudomonas aeruginosa
GCF_003975405.1	Pseudomonas	Pseudomonas aeruginosa
GCF_003975575.1	Pseudomonas	Pseudomonas aeruginosa
GCF_022342405.1	Pseudomonas	Pseudomonas aeruginosa
GCF_024106935.1	Pseudomonas	Pseudomonas aeruginosa
GCF_024106895.1	Pseudomonas	Pseudomonas aeruginosa
GCF_003975025.1	Pseudomonas	Pseudomonas aeruginosa
GCF_003974715.1	Pseudomonas	Pseudomonas aeruginosa
GCF_003974725.1	Pseudomonas	Pseudomonas aeruginosa
GCF_003974785.1	Pseudomonas	Pseudomonas aeruginosa
GCF_003974795.1	Pseudomonas	Pseudomonas aeruginosa
GCF_003974805.1	Pseudomonas	Pseudomonas aeruginosa
GCF_003974825.1	Pseudomonas	Pseudomonas aeruginosa
GCF_024106915.1	Pseudomonas	Pseudomonas aeruginosa
GCF_003974845.1	Pseudomonas	Pseudomonas aeruginosa
GCF_003974895.1	Pseudomonas	Pseudomonas aeruginosa
GCF_003974905.1	Pseudomonas	Pseudomonas aeruginosa
GCF_003974915.1	Pseudomonas	Pseudomonas aeruginosa
GCF_003974945.1	Pseudomonas	Pseudomonas aeruginosa
GCF_003974985.1	Pseudomonas	Pseudomonas aeruginosa
GCF_003974995.1	Pseudomonas	Pseudomonas aeruginosa
GCF_003975005.1	Pseudomonas	Pseudomonas aeruginosa
GCF_003974885.1	Pseudomonas	Pseudomonas aeruginosa
GCF_013619715.1	Pseudomonas	Pseudomonas aeruginosa
GCF_022342425.1	Pseudomonas	Pseudomonas aeruginosa
GCF_022342505.1	Pseudomonas	Pseudomonas aeruginosa
GCF_003975905.1	Pseudomonas	Pseudomonas aeruginosa
GCF_003975915.1	Pseudomonas	Pseudomonas aeruginosa
GCF_003975935.1	Pseudomonas	Pseudomonas aeruginosa
GCF_003975615.1	Pseudomonas	Pseudomonas aeruginosa
GCF_024127635.1	Pseudomonas	Pseudomonas aeruginosa
GCF_024127605.1	Pseudomonas	Pseudomonas aeruginosa
GCF_024127595.1	Pseudomonas	Pseudomonas aeruginosa
GCF_024107235.1	Pseudomonas	Pseudomonas aeruginosa
GCF_024107245.1	Pseudomonas	Pseudomonas aeruginosa
GCF_024107255.1	Pseudomonas	Pseudomonas aeruginosa
GCF_024107275.1	Pseudomonas	Pseudomonas aeruginosa
GCF_024107315.1	Pseudomonas	Pseudomonas aeruginosa
GCF_024107345.1	Pseudomonas	Pseudomonas aeruginosa
GCF_024107375.1	Pseudomonas	Pseudomonas aeruginosa
GCF_024107385.1	Pseudomonas	Pseudomonas aeruginosa
GCF_003975885.1	Pseudomonas	Pseudomonas aeruginosa
GCF_003975845.1	Pseudomonas	Pseudomonas aeruginosa
GCF_003975835.1	Pseudomonas	Pseudomonas aeruginosa
GCF_003975825.1	Pseudomonas	Pseudomonas aeruginosa
GCF_003976655.1	Pseudomonas	Pseudomonas aeruginosa
GCF_003976665.1	Pseudomonas	Pseudomonas aeruginosa
GCF_003976675.1	Pseudomonas	Pseudomonas aeruginosa
GCF_003976235.1	Pseudomonas	Pseudomonas aeruginosa
GCF_003976175.1	Pseudomonas	Pseudomonas aeruginosa
GCF_024648965.1	Pseudomonas	Pseudomonas aeruginosa
GCF_003975765.1	Pseudomonas	Pseudomonas aeruginosa
GCF_024126375.1	Pseudomonas	Pseudomonas aeruginosa
GCF_003975645.1	Pseudomonas	Pseudomonas aeruginosa
GCF_003975665.1	Pseudomonas	Pseudomonas aeruginosa
GCF_003975705.1	Pseudomonas	Pseudomonas aeruginosa
GCF_003975725.1	Pseudomonas	Pseudomonas aeruginosa
GCF_003975735.1	Pseudomonas	Pseudomonas aeruginosa
GCF_003975755.1	Pseudomonas	Pseudomonas aeruginosa
GCF_003975805.1	Pseudomonas	Pseudomonas aeruginosa
GCF_003975965.1	Pseudomonas	Pseudomonas aeruginosa
GCF_003975655.1	Pseudomonas	Pseudomonas aeruginosa
GCF_003976645.1	Pseudomonas	Pseudomonas aeruginosa
GCF_024126385.1	Pseudomonas	Pseudomonas aeruginosa
GCF_024126655.1	Pseudomonas	Pseudomonas aeruginosa
GCF_003976105.1	Pseudomonas	Pseudomonas aeruginosa
GCF_003976125.1	Pseudomonas	Pseudomonas aeruginosa
GCF_003976135.1	Pseudomonas	Pseudomonas aeruginosa
GCF_024179265.1	Pseudomonas	Pseudomonas aeruginosa
GCF_024179235.1	Pseudomonas	Pseudomonas aeruginosa
GCF_024179225.1	Pseudomonas	Pseudomonas aeruginosa
GCF_024179205.1	Pseudomonas	Pseudomonas aeruginosa
GCF_003976035.1	Pseudomonas	Pseudomonas aeruginosa
GCF_003976065.1	Pseudomonas	Pseudomonas aeruginosa
GCF_003976075.1	Pseudomonas	Pseudomonas aeruginosa
GCF_016622205.1	Pseudomonas	Pseudomonas aeruginosa
GCF_024127835.1	Pseudomonas	Pseudomonas aeruginosa
GCF_024127845.1	Pseudomonas	Pseudomonas aeruginosa
GCF_024127935.1	Pseudomonas	Pseudomonas aeruginosa
GCF_024128095.1	Pseudomonas	Pseudomonas aeruginosa
GCF_024520135.1	Pseudomonas	Pseudomonas aeruginosa
GCF_024520085.1	Pseudomonas	Pseudomonas aeruginosa
GCF_024520075.1	Pseudomonas	Pseudomonas aeruginosa
GCF_024520055.1	Pseudomonas	Pseudomonas aeruginosa
GCF_024127515.1	Pseudomonas	Pseudomonas aeruginosa
GCF_024127525.1	Pseudomonas	Pseudomonas aeruginosa
GCF_024127575.1	Pseudomonas	Pseudomonas aeruginosa
GCF_003975955.1	Pseudomonas	Pseudomonas aeruginosa
GCF_003976005.1	Pseudomonas	Pseudomonas aeruginosa
GCF_003976165.1	Pseudomonas	Pseudomonas aeruginosa
GCF_024519955.1	Pseudomonas	Pseudomonas aeruginosa
GCF_024126485.1	Pseudomonas	Pseudomonas aeruginosa
GCF_024262085.1	Pseudomonas	Pseudomonas aeruginosa
GCF_024464615.1	Pseudomonas	Pseudomonas aeruginosa
GCF_024464635.1	Pseudomonas	Pseudomonas aeruginosa
GCF_024464665.1	Pseudomonas	Pseudomonas aeruginosa
GCF_024495345.1	Pseudomonas	Pseudomonas aeruginosa
GCF_024519915.1	Pseudomonas	Pseudomonas aeruginosa
GCF_024519995.1	Pseudomonas	Pseudomonas aeruginosa
GCF_003976025.1	Pseudomonas	Pseudomonas aeruginosa
GCF_024262105.1	Pseudomonas	Pseudomonas aeruginosa
GCF_024128325.1	Pseudomonas	Pseudomonas aeruginosa
GCF_003976595.1	Pseudomonas	Pseudomonas aeruginosa
GCF_003976565.1	Pseudomonas	Pseudomonas aeruginosa
GCF_024587625.1	Pseudomonas	Pseudomonas aeruginosa
GCF_024587665.1	Pseudomonas	Pseudomonas aeruginosa
GCF_024587705.1	Pseudomonas	Pseudomonas aeruginosa
GCF_024520175.1	Pseudomonas	Pseudomonas aeruginosa
GCF_003206535.1	Pseudomonas	Pseudomonas aeruginosa
GCF_003204335.1	Pseudomonas	Pseudomonas aeruginosa
GCF_003976555.1	Pseudomonas	Pseudomonas aeruginosa
GCF_003976265.1	Pseudomonas	Pseudomonas aeruginosa
GCF_003976275.1	Pseudomonas	Pseudomonas aeruginosa
GCF_003976295.1	Pseudomonas	Pseudomonas aeruginosa
GCF_003976325.1	Pseudomonas	Pseudomonas aeruginosa
GCF_003976335.1	Pseudomonas	Pseudomonas aeruginosa
GCF_003976365.1	Pseudomonas	Pseudomonas aeruginosa
GCF_003976375.1	Pseudomonas	Pseudomonas aeruginosa
GCF_003976405.1	Pseudomonas	Pseudomonas aeruginosa
GCF_024587595.1	Pseudomonas	Pseudomonas aeruginosa
GCF_024587515.1	Pseudomonas	Pseudomonas aeruginosa
GCF_024587505.1	Pseudomonas	Pseudomonas aeruginosa
GCF_024587475.1	Pseudomonas	Pseudomonas aeruginosa
GCF_900144255.1	Pseudomonas	Pseudomonas aeruginosa
GCF_900144265.1	Pseudomonas	Pseudomonas aeruginosa
GCF_900144275.1	Pseudomonas	Pseudomonas aeruginosa
GCF_024719435.1	Pseudomonas	Pseudomonas aeruginosa
GCF_024719535.1	Pseudomonas	Pseudomonas aeruginosa
GCF_024719375.1	Pseudomonas	Pseudomonas aeruginosa
GCF_024587385.1	Pseudomonas	Pseudomonas aeruginosa
GCF_003976425.1	Pseudomonas	Pseudomonas aeruginosa
GCF_024588175.1	Pseudomonas	Pseudomonas aeruginosa
GCF_024520205.1	Pseudomonas	Pseudomonas aeruginosa
GCF_024520295.1	Pseudomonas	Pseudomonas aeruginosa
GCF_024520335.1	Pseudomonas	Pseudomonas aeruginosa
GCF_024542815.1	Pseudomonas	Pseudomonas aeruginosa
GCF_024587375.1	Pseudomonas	Pseudomonas aeruginosa
GCF_024587415.1	Pseudomonas	Pseudomonas aeruginosa
GCF_024587815.1	Pseudomonas	Pseudomonas aeruginosa
GCF_024520185.1	Pseudomonas	Pseudomonas aeruginosa
GCF_003976585.1	Pseudomonas	Pseudomonas aeruginosa
GCF_003976445.1	Pseudomonas	Pseudomonas aeruginosa
GCF_003976465.1	Pseudomonas	Pseudomonas aeruginosa
GCF_024719355.1	Pseudomonas	Pseudomonas aeruginosa
GCF_024588155.1	Pseudomonas	Pseudomonas aeruginosa
GCF_024718715.1	Pseudomonas	Pseudomonas aeruginosa
GCF_003976765.1	Pseudomonas	Pseudomonas aeruginosa
GCF_003976755.1	Pseudomonas	Pseudomonas aeruginosa
GCF_003976745.1	Pseudomonas	Pseudomonas aeruginosa
GCF_003976685.1	Pseudomonas	Pseudomonas aeruginosa
GCF_024587875.1	Pseudomonas	Pseudomonas aeruginosa
GCF_024587955.1	Pseudomonas	Pseudomonas aeruginosa
GCF_024587975.1	Pseudomonas	Pseudomonas aeruginosa
GCF_024587995.1	Pseudomonas	Pseudomonas aeruginosa
GCF_024588015.1	Pseudomonas	Pseudomonas aeruginosa
GCF_024588025.1	Pseudomonas	Pseudomonas aeruginosa
GCF_024588055.1	Pseudomonas	Pseudomonas aeruginosa
GCF_024588075.1	Pseudomonas	Pseudomonas aeruginosa
GCF_024588115.1	Pseudomonas	Pseudomonas aeruginosa
GCF_024588085.1	Pseudomonas	Pseudomonas aeruginosa
GCF_003977895.1	Pseudomonas	Pseudomonas aeruginosa
GCF_003977535.1	Pseudomonas	Pseudomonas aeruginosa
GCF_003976495.1	Pseudomonas	Pseudomonas aeruginosa
GCF_003976505.1	Pseudomonas	Pseudomonas aeruginosa
GCF_003976545.1	Pseudomonas	Pseudomonas aeruginosa
GCF_024587735.1	Pseudomonas	Pseudomonas aeruginosa
GCF_024587855.1	Pseudomonas	Pseudomonas aeruginosa
GCF_003976185.1	Pseudomonas	Pseudomonas aeruginosa
GCF_003976945.1	Pseudomonas	Pseudomonas aeruginosa
GCF_003976455.1	Pseudomonas	Pseudomonas aeruginosa
GCF_003976775.1	Pseudomonas	Pseudomonas aeruginosa
GCF_003976845.1	Pseudomonas	Pseudomonas aeruginosa
GCF_003976855.1	Pseudomonas	Pseudomonas aeruginosa
GCF_003976865.1	Pseudomonas	Pseudomonas aeruginosa
GCF_003976875.1	Pseudomonas	Pseudomonas aeruginosa
GCF_003976905.1	Pseudomonas	Pseudomonas aeruginosa
GCF_003976965.1	Pseudomonas	Pseudomonas aeruginosa
GCF_024587865.1	Pseudomonas	Pseudomonas aeruginosa
GCF_003976805.1	Pseudomonas	Pseudomonas aeruginosa
GCF_900144245.1	Pseudomonas	Pseudomonas aeruginosa
GCF_024168925.1	Pseudomonas	Pseudomonas aeruginosa
GCF_024179125.1	Pseudomonas	Pseudomonas aeruginosa
GCF_004054065.1	Pseudomonas	Pseudomonas aeruginosa
GCF_003977955.1	Pseudomonas	Pseudomonas aeruginosa
GCF_003977945.1	Pseudomonas	Pseudomonas aeruginosa
GCF_003977935.1	Pseudomonas	Pseudomonas aeruginosa
GCF_024649105.1	Pseudomonas	Pseudomonas aeruginosa
GCF_024649005.1	Pseudomonas	Pseudomonas aeruginosa
GCF_024649025.1	Pseudomonas	Pseudomonas aeruginosa
GCF_024649045.1	Pseudomonas	Pseudomonas aeruginosa
GCF_024649065.1	Pseudomonas	Pseudomonas aeruginosa
GCF_024649075.1	Pseudomonas	Pseudomonas aeruginosa
GCF_024649085.1	Pseudomonas	Pseudomonas aeruginosa
GCF_024649135.1	Pseudomonas	Pseudomonas aeruginosa
GCF_003977915.1	Pseudomonas	Pseudomonas aeruginosa
GCF_024649165.1	Pseudomonas	Pseudomonas aeruginosa
GCF_024649185.1	Pseudomonas	Pseudomonas aeruginosa
GCF_004054045.1	Pseudomonas	Pseudomonas aeruginosa
GCF_004054035.1	Pseudomonas	Pseudomonas aeruginosa
GCF_004349955.1	Pseudomonas	Pseudomonas aeruginosa
GCF_004053975.1	Pseudomonas	Pseudomonas aeruginosa
GCF_004370235.1	Pseudomonas	Pseudomonas aeruginosa
GCF_004370285.1	Pseudomonas	Pseudomonas aeruginosa
GCF_004350025.1	Pseudomonas	Pseudomonas aeruginosa
GCF_004350125.1	Pseudomonas	Pseudomonas aeruginosa
GCF_004349975.1	Pseudomonas	Pseudomonas aeruginosa
GCF_004145785.1	Pseudomonas	Pseudomonas aeruginosa
GCF_003977965.1	Pseudomonas	Pseudomonas aeruginosa
GCF_024649205.1	Pseudomonas	Pseudomonas aeruginosa
GCF_003977995.1	Pseudomonas	Pseudomonas aeruginosa
GCF_004053835.1	Pseudomonas	Pseudomonas aeruginosa
GCF_004053845.1	Pseudomonas	Pseudomonas aeruginosa
GCF_004053855.1	Pseudomonas	Pseudomonas aeruginosa
GCF_004053865.1	Pseudomonas	Pseudomonas aeruginosa
GCF_004053935.1	Pseudomonas	Pseudomonas aeruginosa
GCF_004053945.1	Pseudomonas	Pseudomonas aeruginosa
GCF_004053955.1	Pseudomonas	Pseudomonas aeruginosa
GCF_003978035.1	Pseudomonas	Pseudomonas aeruginosa
GCF_004370215.1	Pseudomonas	Pseudomonas aeruginosa
GCF_024649215.1	Pseudomonas	Pseudomonas aeruginosa
GCF_024649265.1	Pseudomonas	Pseudomonas aeruginosa
GCF_024716525.1	Pseudomonas	Pseudomonas aeruginosa
GCF_024655015.1	Pseudomonas	Pseudomonas aeruginosa
GCF_004152855.1	Pseudomonas	Pseudomonas aeruginosa
GCF_016622225.1	Pseudomonas	Pseudomonas aeruginosa
GCF_024716495.1	Pseudomonas	Pseudomonas aeruginosa
GCF_024649305.1	Pseudomonas	Pseudomonas aeruginosa
GCF_024654755.1	Pseudomonas	Pseudomonas aeruginosa
GCF_024654945.1	Pseudomonas	Pseudomonas aeruginosa
GCF_024649285.1	Pseudomonas	Pseudomonas aeruginosa
GCF_024655245.1	Pseudomonas	Pseudomonas aeruginosa
GCF_024716335.1	Pseudomonas	Pseudomonas aeruginosa
GCF_024716455.1	Pseudomonas	Pseudomonas aeruginosa
GCF_024716375.1	Pseudomonas	Pseudomonas aeruginosa
GCF_024716475.1	Pseudomonas	Pseudomonas aeruginosa
GCF_024655265.1	Pseudomonas	Pseudomonas aeruginosa
GCF_024716815.1	Pseudomonas	Pseudomonas aeruginosa
GCF_024716575.1	Pseudomonas	Pseudomonas aeruginosa
GCF_004349915.1	Pseudomonas	Pseudomonas aeruginosa
GCF_004349905.1	Pseudomonas	Pseudomonas aeruginosa
GCF_004054095.1	Pseudomonas	Pseudomonas aeruginosa
GCF_004053985.1	Pseudomonas	Pseudomonas aeruginosa
GCF_004146325.1	Pseudomonas	Pseudomonas aeruginosa
GCF_024716935.1	Pseudomonas	Pseudomonas aeruginosa
GCF_024716655.1	Pseudomonas	Pseudomonas aeruginosa
GCF_024716755.1	Pseudomonas	Pseudomonas aeruginosa
GCF_024716765.1	Pseudomonas	Pseudomonas aeruginosa
GCF_024649245.1	Pseudomonas	Pseudomonas aeruginosa
GCF_004152825.1	Pseudomonas	Pseudomonas aeruginosa
GCF_024716875.1	Pseudomonas	Pseudomonas aeruginosa
GCF_024716975.1	Pseudomonas	Pseudomonas aeruginosa
GCF_024716555.1	Pseudomonas	Pseudomonas aeruginosa
GCF_004349785.1	Pseudomonas	Pseudomonas aeruginosa
GCF_004349825.1	Pseudomonas	Pseudomonas aeruginosa
GCF_004349865.1	Pseudomonas	Pseudomonas aeruginosa
GCF_004349895.1	Pseudomonas	Pseudomonas aeruginosa
GCF_024716855.1	Pseudomonas	Pseudomonas aeruginosa
GCF_024169805.1	Pseudomonas	Pseudomonas aeruginosa
GCF_004370205.1	Pseudomonas	Pseudomonas aeruginosa
GCF_004370145.1	Pseudomonas	Pseudomonas aeruginosa
GCF_004350875.1	Pseudomonas	Pseudomonas aeruginosa
GCF_004351245.1	Pseudomonas	Pseudomonas aeruginosa
GCF_004354095.2	Pseudomonas	Pseudomonas aeruginosa
GCF_024718625.1	Pseudomonas	Pseudomonas aeruginosa
GCF_024718605.1	Pseudomonas	Pseudomonas aeruginosa
GCF_024718585.1	Pseudomonas	Pseudomonas aeruginosa
GCF_024717375.1	Pseudomonas	Pseudomonas aeruginosa
GCF_004350055.1	Pseudomonas	Pseudomonas aeruginosa
GCF_004350095.1	Pseudomonas	Pseudomonas aeruginosa
GCF_004350115.1	Pseudomonas	Pseudomonas aeruginosa
GCF_004350205.1	Pseudomonas	Pseudomonas aeruginosa
GCF_004350385.1	Pseudomonas	Pseudomonas aeruginosa
GCF_004350405.1	Pseudomonas	Pseudomonas aeruginosa
GCF_004350415.1	Pseudomonas	Pseudomonas aeruginosa
GCF_004350435.1	Pseudomonas	Pseudomonas aeruginosa
GCF_004350565.1	Pseudomonas	Pseudomonas aeruginosa
GCF_004350555.1	Pseudomonas	Pseudomonas aeruginosa
GCF_004350525.1	Pseudomonas	Pseudomonas aeruginosa
GCF_004350515.1	Pseudomonas	Pseudomonas aeruginosa
GCF_024179135.1	Pseudomonas	Pseudomonas aeruginosa
GCF_024179165.1	Pseudomonas	Pseudomonas aeruginosa
GCF_024179185.1	Pseudomonas	Pseudomonas aeruginosa
GCF_024588195.1	Pseudomonas	Pseudomonas aeruginosa
GCF_024588125.1	Pseudomonas	Pseudomonas aeruginosa
GCF_024648975.1	Pseudomonas	Pseudomonas aeruginosa
GCF_024718855.1	Pseudomonas	Pseudomonas aeruginosa
GCF_004350455.1	Pseudomonas	Pseudomonas aeruginosa
GCF_024718655.1	Pseudomonas	Pseudomonas aeruginosa
GCF_024718735.1	Pseudomonas	Pseudomonas aeruginosa
GCF_024718755.1	Pseudomonas	Pseudomonas aeruginosa
GCF_024718795.1	Pseudomonas	Pseudomonas aeruginosa
GCF_024718815.1	Pseudomonas	Pseudomonas aeruginosa
GCF_024718835.1	Pseudomonas	Pseudomonas aeruginosa
GCF_004350485.1	Pseudomonas	Pseudomonas aeruginosa
GCF_004349995.1	Pseudomonas	Pseudomonas aeruginosa
GCF_024718695.1	Pseudomonas	Pseudomonas aeruginosa
GCF_004370195.1	Pseudomonas	Pseudomonas aeruginosa
GCF_024717075.1	Pseudomonas	Pseudomonas aeruginosa
GCF_024717155.1	Pseudomonas	Pseudomonas aeruginosa
GCF_024719275.1	Pseudomonas	Pseudomonas aeruginosa
GCF_024719335.1	Pseudomonas	Pseudomonas aeruginosa
GCF_024718875.1	Pseudomonas	Pseudomonas aeruginosa
GCF_016622265.1	Pseudomonas	Pseudomonas aeruginosa
GCF_004369945.1	Pseudomonas	Pseudomonas aeruginosa
GCF_004370305.1	Pseudomonas	Pseudomonas aeruginosa
GCF_004369975.1	Pseudomonas	Pseudomonas aeruginosa
GCF_004369995.1	Pseudomonas	Pseudomonas aeruginosa
GCF_004370015.1	Pseudomonas	Pseudomonas aeruginosa
GCF_004370025.1	Pseudomonas	Pseudomonas aeruginosa
GCF_004370045.1	Pseudomonas	Pseudomonas aeruginosa
GCF_004370075.1	Pseudomonas	Pseudomonas aeruginosa
GCF_004370095.1	Pseudomonas	Pseudomonas aeruginosa
GCF_004370105.1	Pseudomonas	Pseudomonas aeruginosa
GCF_004370125.1	Pseudomonas	Pseudomonas aeruginosa
GCF_024719245.1	Pseudomonas	Pseudomonas aeruginosa
GCF_024719205.1	Pseudomonas	Pseudomonas aeruginosa
GCF_024719195.1	Pseudomonas	Pseudomonas aeruginosa
GCF_024719115.1	Pseudomonas	Pseudomonas aeruginosa
GCF_024717175.1	Pseudomonas	Pseudomonas aeruginosa
GCF_024717275.1	Pseudomonas	Pseudomonas aeruginosa
GCF_024717285.1	Pseudomonas	Pseudomonas aeruginosa
GCF_004369865.1	Pseudomonas	Pseudomonas aeruginosa
GCF_004369915.1	Pseudomonas	Pseudomonas aeruginosa
GCF_004369935.1	Pseudomonas	Pseudomonas aeruginosa
GCF_016622445.1	Pseudomonas	Pseudomonas aeruginosa
GCF_024717125.1	Pseudomonas	Pseudomonas aeruginosa
GCF_024718885.1	Pseudomonas	Pseudomonas aeruginosa
GCF_024718935.1	Pseudomonas	Pseudomonas aeruginosa
GCF_024718945.1	Pseudomonas	Pseudomonas aeruginosa
GCF_024719005.1	Pseudomonas	Pseudomonas aeruginosa
GCF_024719025.1	Pseudomonas	Pseudomonas aeruginosa
GCF_024719045.1	Pseudomonas	Pseudomonas aeruginosa
GCF_024719065.1	Pseudomonas	Pseudomonas aeruginosa
GCF_024719105.1	Pseudomonas	Pseudomonas aeruginosa
GCF_024718915.1	Pseudomonas	Pseudomonas aeruginosa
GCF_900144235.1	Pseudomonas	Pseudomonas aeruginosa
GCF_021513635.1	Pseudomonas	Pseudomonas aeruginosa
GCF_021513615.1	Pseudomonas	Pseudomonas aeruginosa
GCF_004371195.1	Pseudomonas	Pseudomonas aeruginosa
GCF_004370865.1	Pseudomonas	Pseudomonas aeruginosa
GCF_004370875.1	Pseudomonas	Pseudomonas aeruginosa
GCF_004370885.1	Pseudomonas	Pseudomonas aeruginosa
GCF_004370895.1	Pseudomonas	Pseudomonas aeruginosa
GCF_024719585.1	Pseudomonas	Pseudomonas aeruginosa
GCF_024719635.1	Pseudomonas	Pseudomonas aeruginosa
GCF_024719655.1	Pseudomonas	Pseudomonas aeruginosa
GCF_004370625.1	Pseudomonas	Pseudomonas aeruginosa
GCF_004370615.1	Pseudomonas	Pseudomonas aeruginosa
GCF_004370605.1	Pseudomonas	Pseudomonas aeruginosa
GCF_004370545.1	Pseudomonas	Pseudomonas aeruginosa
GCF_024719455.1	Pseudomonas	Pseudomonas aeruginosa
GCF_024719475.1	Pseudomonas	Pseudomonas aeruginosa
GCF_024719495.1	Pseudomonas	Pseudomonas aeruginosa
GCF_004370835.1	Pseudomonas	Pseudomonas aeruginosa
GCF_004370775.1	Pseudomonas	Pseudomonas aeruginosa
GCF_004370735.1	Pseudomonas	Pseudomonas aeruginosa
GCF_004370725.1	Pseudomonas	Pseudomonas aeruginosa
GCF_004371755.1	Pseudomonas	Pseudomonas aeruginosa
GCF_004371775.1	Pseudomonas	Pseudomonas aeruginosa
GCF_004371805.1	Pseudomonas	Pseudomonas aeruginosa
GCF_004371825.1	Pseudomonas	Pseudomonas aeruginosa
GCF_004371845.1	Pseudomonas	Pseudomonas aeruginosa
GCF_004371855.1	Pseudomonas	Pseudomonas aeruginosa
GCF_004371865.1	Pseudomonas	Pseudomonas aeruginosa
GCF_024719555.1	Pseudomonas	Pseudomonas aeruginosa
GCF_004371905.1	Pseudomonas	Pseudomonas aeruginosa
GCF_004371225.1	Pseudomonas	Pseudomonas aeruginosa
GCF_024719405.1	Pseudomonas	Pseudomonas aeruginosa
GCF_004370815.1	Pseudomonas	Pseudomonas aeruginosa
GCF_004370635.1	Pseudomonas	Pseudomonas aeruginosa
GCF_004370665.1	Pseudomonas	Pseudomonas aeruginosa
GCF_004370705.1	Pseudomonas	Pseudomonas aeruginosa
GCF_004370715.1	Pseudomonas	Pseudomonas aeruginosa
GCF_004371245.1	Pseudomonas	Pseudomonas aeruginosa
GCF_004371715.1	Pseudomonas	Pseudomonas aeruginosa
GCF_024719575.1	Pseudomonas	Pseudomonas aeruginosa
GCF_004370345.1	Pseudomonas	Pseudomonas aeruginosa
GCF_004370985.1	Pseudomonas	Pseudomonas aeruginosa
GCF_004370995.1	Pseudomonas	Pseudomonas aeruginosa
GCF_004371055.1	Pseudomonas	Pseudomonas aeruginosa
GCF_004371095.1	Pseudomonas	Pseudomonas aeruginosa
GCF_004371145.1	Pseudomonas	Pseudomonas aeruginosa
GCF_004371155.1	Pseudomonas	Pseudomonas aeruginosa
GCF_004371165.1	Pseudomonas	Pseudomonas aeruginosa
GCF_024720275.1	Pseudomonas	Pseudomonas aeruginosa
GCF_024720235.1	Pseudomonas	Pseudomonas aeruginosa
GCF_024719725.1	Pseudomonas	Pseudomonas aeruginosa
GCF_024720165.1	Pseudomonas	Pseudomonas aeruginosa
GCF_024719735.1	Pseudomonas	Pseudomonas aeruginosa
GCF_024719775.1	Pseudomonas	Pseudomonas aeruginosa
GCF_024719795.1	Pseudomonas	Pseudomonas aeruginosa
GCF_024719835.1	Pseudomonas	Pseudomonas aeruginosa
GCF_004370975.1	Pseudomonas	Pseudomonas aeruginosa
GCF_004370965.1	Pseudomonas	Pseudomonas aeruginosa
GCF_004370925.1	Pseudomonas	Pseudomonas aeruginosa
GCF_900143775.1	Pseudomonas	Pseudomonas aeruginosa
GCF_004370385.1	Pseudomonas	Pseudomonas aeruginosa
GCF_004370405.1	Pseudomonas	Pseudomonas aeruginosa
GCF_004370435.1	Pseudomonas	Pseudomonas aeruginosa
GCF_004370455.1	Pseudomonas	Pseudomonas aeruginosa
GCF_004370505.1	Pseudomonas	Pseudomonas aeruginosa
GCF_004370515.1	Pseudomonas	Pseudomonas aeruginosa
GCF_004370525.1	Pseudomonas	Pseudomonas aeruginosa
GCF_004370315.1	Pseudomonas	Pseudomonas aeruginosa
GCF_004370535.1	Pseudomonas	Pseudomonas aeruginosa
GCF_024719695.1	Pseudomonas	Pseudomonas aeruginosa
GCF_024719715.1	Pseudomonas	Pseudomonas aeruginosa
GCF_024720245.1	Pseudomonas	Pseudomonas aeruginosa
GCF_900005845.1	Pseudomonas	Pseudomonas aeruginosa
GCF_900106165.1	Pseudomonas	Pseudomonas aeruginosa
GCF_900143755.1	Pseudomonas	Pseudomonas aeruginosa
GCF_900143765.1	Pseudomonas	Pseudomonas aeruginosa
GCF_024719675.1	Pseudomonas	Pseudomonas aeruginosa
GCF_024719845.1	Pseudomonas	Pseudomonas aeruginosa
GCF_004371705.1	Pseudomonas	Pseudomonas aeruginosa
GCF_004371645.1	Pseudomonas	Pseudomonas aeruginosa
GCF_900143905.1	Pseudomonas	Pseudomonas aeruginosa
GCF_004371235.1	Pseudomonas	Pseudomonas aeruginosa
GCF_900143915.1	Pseudomonas	Pseudomonas aeruginosa
GCF_900143925.1	Pseudomonas	Pseudomonas aeruginosa
GCF_900143935.1	Pseudomonas	Pseudomonas aeruginosa
GCF_900143945.1	Pseudomonas	Pseudomonas aeruginosa
GCF_900143955.1	Pseudomonas	Pseudomonas aeruginosa
GCF_900143965.1	Pseudomonas	Pseudomonas aeruginosa
GCF_900144065.1	Pseudomonas	Pseudomonas aeruginosa
GCF_900143815.1	Pseudomonas	Pseudomonas aeruginosa
GCF_900143805.1	Pseudomonas	Pseudomonas aeruginosa
GCF_900143795.1	Pseudomonas	Pseudomonas aeruginosa
GCF_900143785.1	Pseudomonas	Pseudomonas aeruginosa
GCF_004371305.1	Pseudomonas	Pseudomonas aeruginosa
GCF_004371315.1	Pseudomonas	Pseudomonas aeruginosa
GCF_900143885.1	Pseudomonas	Pseudomonas aeruginosa
GCF_900143875.1	Pseudomonas	Pseudomonas aeruginosa
GCF_900143865.1	Pseudomonas	Pseudomonas aeruginosa
GCF_900143855.1	Pseudomonas	Pseudomonas aeruginosa
GCF_022342525.1	Pseudomonas	Pseudomonas aeruginosa
GCF_022342535.1	Pseudomonas	Pseudomonas aeruginosa
GCF_022342565.1	Pseudomonas	Pseudomonas aeruginosa
GCF_022342575.1	Pseudomonas	Pseudomonas aeruginosa
GCF_022342605.1	Pseudomonas	Pseudomonas aeruginosa
GCF_022342625.1	Pseudomonas	Pseudomonas aeruginosa
GCF_022342635.1	Pseudomonas	Pseudomonas aeruginosa
GCF_004371325.1	Pseudomonas	Pseudomonas aeruginosa
GCF_022342655.1	Pseudomonas	Pseudomonas aeruginosa
GCF_024107145.1	Pseudomonas	Pseudomonas aeruginosa
GCF_003840555.1	Pseudomonas	Pseudomonas aeruginosa
GCF_024107195.1	Pseudomonas	Pseudomonas aeruginosa
GCF_900143895.1	Pseudomonas	Pseudomonas aeruginosa
GCF_900143825.1	Pseudomonas	Pseudomonas aeruginosa
GCF_900143835.1	Pseudomonas	Pseudomonas aeruginosa
GCF_900143845.1	Pseudomonas	Pseudomonas aeruginosa
GCF_022342685.1	Pseudomonas	Pseudomonas aeruginosa
GCF_004371665.1	Pseudomonas	Pseudomonas aeruginosa
GCF_004371335.1	Pseudomonas	Pseudomonas aeruginosa
GCF_004371405.1	Pseudomonas	Pseudomonas aeruginosa
GCF_004372135.1	Pseudomonas	Pseudomonas aeruginosa
GCF_900144005.1	Pseudomonas	Pseudomonas aeruginosa
GCF_900144015.1	Pseudomonas	Pseudomonas aeruginosa
GCF_900144025.1	Pseudomonas	Pseudomonas aeruginosa
GCF_900144035.1	Pseudomonas	Pseudomonas aeruginosa
GCF_900144045.1	Pseudomonas	Pseudomonas aeruginosa
GCF_900144055.1	Pseudomonas	Pseudomonas aeruginosa
GCF_900144075.1	Pseudomonas	Pseudomonas aeruginosa
GCF_004371965.1	Pseudomonas	Pseudomonas aeruginosa
GCF_004371945.1	Pseudomonas	Pseudomonas aeruginosa
GCF_004371565.1	Pseudomonas	Pseudomonas aeruginosa
GCF_004371915.1	Pseudomonas	Pseudomonas aeruginosa
GCF_004371575.1	Pseudomonas	Pseudomonas aeruginosa
GCF_004371625.1	Pseudomonas	Pseudomonas aeruginosa
GCF_004371635.1	Pseudomonas	Pseudomonas aeruginosa
GCF_004372125.1	Pseudomonas	Pseudomonas aeruginosa
GCF_004372085.1	Pseudomonas	Pseudomonas aeruginosa
GCF_004372075.1	Pseudomonas	Pseudomonas aeruginosa
GCF_004372045.1	Pseudomonas	Pseudomonas aeruginosa
GCF_004371415.1	Pseudomonas	Pseudomonas aeruginosa
GCF_004371435.1	Pseudomonas	Pseudomonas aeruginosa
GCF_004371445.1	Pseudomonas	Pseudomonas aeruginosa
GCF_004371735.1	Pseudomonas	Pseudomonas aeruginosa
GCF_004371485.1	Pseudomonas	Pseudomonas aeruginosa
GCF_004371505.1	Pseudomonas	Pseudomonas aeruginosa
GCF_004371525.1	Pseudomonas	Pseudomonas aeruginosa
GCF_004371345.1	Pseudomonas	Pseudomonas aeruginosa
GCF_004371535.1	Pseudomonas	Pseudomonas aeruginosa
GCF_900143975.1	Pseudomonas	Pseudomonas aeruginosa
GCF_900143985.1	Pseudomonas	Pseudomonas aeruginosa
GCF_900143995.1	Pseudomonas	Pseudomonas aeruginosa
GCF_004371955.1	Pseudomonas	Pseudomonas aeruginosa
GCF_004371975.1	Pseudomonas	Pseudomonas aeruginosa
GCF_004372025.1	Pseudomonas	Pseudomonas aeruginosa
GCF_004372035.1	Pseudomonas	Pseudomonas aeruginosa
GCF_004371555.1	Pseudomonas	Pseudomonas aeruginosa
GCF_024719875.1	Pseudomonas	Pseudomonas aeruginosa
GCF_024719895.1	Pseudomonas	Pseudomonas aeruginosa
GCF_024719925.1	Pseudomonas	Pseudomonas aeruginosa
GCF_004372595.1	Pseudomonas	Pseudomonas aeruginosa
GCF_004372615.1	Pseudomonas	Pseudomonas aeruginosa
GCF_004372635.1	Pseudomonas	Pseudomonas aeruginosa
GCF_004372645.1	Pseudomonas	Pseudomonas aeruginosa
GCF_004372315.1	Pseudomonas	Pseudomonas aeruginosa
GCF_004372255.1	Pseudomonas	Pseudomonas aeruginosa
GCF_004372695.1	Pseudomonas	Pseudomonas aeruginosa
GCF_004372235.1	Pseudomonas	Pseudomonas aeruginosa
GCF_900144125.1	Pseudomonas	Pseudomonas aeruginosa
GCF_900144135.1	Pseudomonas	Pseudomonas aeruginosa
GCF_900144145.1	Pseudomonas	Pseudomonas aeruginosa
GCF_900144155.1	Pseudomonas	Pseudomonas aeruginosa
GCF_900144165.1	Pseudomonas	Pseudomonas aeruginosa
GCF_900144175.1	Pseudomonas	Pseudomonas aeruginosa
GCF_900144185.1	Pseudomonas	Pseudomonas aeruginosa
GCF_004372585.1	Pseudomonas	Pseudomonas aeruginosa
GCF_004372535.1	Pseudomonas	Pseudomonas aeruginosa
GCF_004372525.1	Pseudomonas	Pseudomonas aeruginosa
GCF_004372505.1	Pseudomonas	Pseudomonas aeruginosa
GCF_900144715.1	Pseudomonas	Pseudomonas aeruginosa
GCF_900144725.1	Pseudomonas	Pseudomonas aeruginosa
GCF_900144735.1	Pseudomonas	Pseudomonas aeruginosa
GCF_900144745.1	Pseudomonas	Pseudomonas aeruginosa
GCF_004373405.1	Pseudomonas	Pseudomonas aeruginosa
GCF_900144505.1	Pseudomonas	Pseudomonas aeruginosa
GCF_900144495.1	Pseudomonas	Pseudomonas aeruginosa
GCF_900144195.1	Pseudomonas	Pseudomonas aeruginosa
GCF_900144485.1	Pseudomonas	Pseudomonas aeruginosa
GCF_004372345.1	Pseudomonas	Pseudomonas aeruginosa
GCF_004372375.1	Pseudomonas	Pseudomonas aeruginosa
GCF_004372395.1	Pseudomonas	Pseudomonas aeruginosa
GCF_004372415.1	Pseudomonas	Pseudomonas aeruginosa
GCF_004372435.1	Pseudomonas	Pseudomonas aeruginosa
GCF_004372485.1	Pseudomonas	Pseudomonas aeruginosa
GCF_004372495.1	Pseudomonas	Pseudomonas aeruginosa
GCF_004372295.1	Pseudomonas	Pseudomonas aeruginosa
GCF_900144705.1	Pseudomonas	Pseudomonas aeruginosa
GCF_900144205.1	Pseudomonas	Pseudomonas aeruginosa
GCF_900144225.1	Pseudomonas	Pseudomonas aeruginosa
GCF_900144445.1	Pseudomonas	Pseudomonas aeruginosa
GCF_900144455.1	Pseudomonas	Pseudomonas aeruginosa
GCF_900144465.1	Pseudomonas	Pseudomonas aeruginosa
GCF_900144315.1	Pseudomonas	Pseudomonas aeruginosa
GCF_900144295.1	Pseudomonas	Pseudomonas aeruginosa
GCF_004372725.1	Pseudomonas	Pseudomonas aeruginosa
GCF_900144285.1	Pseudomonas	Pseudomonas aeruginosa
GCF_000583915.1	Pseudomonas	Pseudomonas aeruginosa
GCF_000359505.1	Pseudomonas	Pseudomonas aeruginosa
GCF_021513535.1	Pseudomonas	Pseudomonas aeruginosa
GCF_000626655.2	Pseudomonas	Pseudomonas aeruginosa
GCF_021513555.1	Pseudomonas	Pseudomonas aeruginosa
GCF_021513575.1	Pseudomonas	Pseudomonas aeruginosa
GCF_021513595.1	Pseudomonas	Pseudomonas aeruginosa
GCF_009800025.1	Pseudomonas	Pseudomonas aeruginosa
GCF_900144435.1	Pseudomonas	Pseudomonas aeruginosa
GCF_900144425.1	Pseudomonas	Pseudomonas aeruginosa
GCF_900144415.1	Pseudomonas	Pseudomonas aeruginosa
GCF_900144405.1	Pseudomonas	Pseudomonas aeruginosa
GCF_004372145.1	Pseudomonas	Pseudomonas aeruginosa
GCF_004372185.1	Pseudomonas	Pseudomonas aeruginosa
GCF_004372195.1	Pseudomonas	Pseudomonas aeruginosa
GCF_004372205.1	Pseudomonas	Pseudomonas aeruginosa
GCF_004372675.1	Pseudomonas	Pseudomonas aeruginosa
GCF_004372705.1	Pseudomonas	Pseudomonas aeruginosa
GCF_900144475.1	Pseudomonas	Pseudomonas aeruginosa
GCF_900144215.1	Pseudomonas	Pseudomonas aeruginosa
GCF_900144305.1	Pseudomonas	Pseudomonas aeruginosa
GCF_900144335.1	Pseudomonas	Pseudomonas aeruginosa
GCF_900144345.1	Pseudomonas	Pseudomonas aeruginosa
GCF_900144355.1	Pseudomonas	Pseudomonas aeruginosa
GCF_900144365.1	Pseudomonas	Pseudomonas aeruginosa
GCF_900144375.1	Pseudomonas	Pseudomonas aeruginosa
GCF_900144385.1	Pseudomonas	Pseudomonas aeruginosa
GCF_900144395.1	Pseudomonas	Pseudomonas aeruginosa
GCF_900144325.1	Pseudomonas	Pseudomonas aeruginosa
GCF_900144695.1	Pseudomonas	Pseudomonas aeruginosa
GCF_900144685.1	Pseudomonas	Pseudomonas aeruginosa
GCF_900144675.1	Pseudomonas	Pseudomonas aeruginosa
GCF_004373365.1	Pseudomonas	Pseudomonas aeruginosa
GCF_021513675.1	Pseudomonas	Pseudomonas aeruginosa
GCF_900144525.1	Pseudomonas	Pseudomonas aeruginosa
GCF_900144535.1	Pseudomonas	Pseudomonas aeruginosa
GCF_900144545.1	Pseudomonas	Pseudomonas aeruginosa
GCF_900144555.1	Pseudomonas	Pseudomonas aeruginosa
GCF_900144565.1	Pseudomonas	Pseudomonas aeruginosa
GCF_004373175.1	Pseudomonas	Pseudomonas aeruginosa
GCF_004373155.1	Pseudomonas	Pseudomonas aeruginosa
GCF_004373135.1	Pseudomonas	Pseudomonas aeruginosa
GCF_004373095.1	Pseudomonas	Pseudomonas aeruginosa
GCF_900144515.1	Pseudomonas	Pseudomonas aeruginosa
GCF_004372745.1	Pseudomonas	Pseudomonas aeruginosa
GCF_004372775.1	Pseudomonas	Pseudomonas aeruginosa
GCF_004372805.1	Pseudomonas	Pseudomonas aeruginosa
GCF_900144115.1	Pseudomonas	Pseudomonas aeruginosa
GCF_004373355.1	Pseudomonas	Pseudomonas aeruginosa
GCF_004373315.1	Pseudomonas	Pseudomonas aeruginosa
GCF_004373305.1	Pseudomonas	Pseudomonas aeruginosa
GCF_024719935.1	Pseudomonas	Pseudomonas aeruginosa
GCF_024719975.1	Pseudomonas	Pseudomonas aeruginosa
GCF_024719995.1	Pseudomonas	Pseudomonas aeruginosa
GCF_024720035.1	Pseudomonas	Pseudomonas aeruginosa
GCF_024720065.1	Pseudomonas	Pseudomonas aeruginosa
GCF_024720095.1	Pseudomonas	Pseudomonas aeruginosa
GCF_024720135.1	Pseudomonas	Pseudomonas aeruginosa
GCF_004372825.1	Pseudomonas	Pseudomonas aeruginosa
GCF_900144085.1	Pseudomonas	Pseudomonas aeruginosa
GCF_900144105.1	Pseudomonas	Pseudomonas aeruginosa
GCF_004373345.1	Pseudomonas	Pseudomonas aeruginosa
GCF_004373195.1	Pseudomonas	Pseudomonas aeruginosa
GCF_004373225.1	Pseudomonas	Pseudomonas aeruginosa
GCF_004373235.1	Pseudomonas	Pseudomonas aeruginosa
GCF_004373255.1	Pseudomonas	Pseudomonas aeruginosa
GCF_004373275.1	Pseudomonas	Pseudomonas aeruginosa
GCF_900144095.1	Pseudomonas	Pseudomonas aeruginosa
GCF_004372875.1	Pseudomonas	Pseudomonas aeruginosa
GCF_004372915.1	Pseudomonas	Pseudomonas aeruginosa
GCF_004372925.1	Pseudomonas	Pseudomonas aeruginosa
GCF_004373725.1	Pseudomonas	Pseudomonas aeruginosa
GCF_004373745.1	Pseudomonas	Pseudomonas aeruginosa
GCF_004373755.1	Pseudomonas	Pseudomonas aeruginosa
GCF_004373765.1	Pseudomonas	Pseudomonas aeruginosa
GCF_004373795.1	Pseudomonas	Pseudomonas aeruginosa
GCF_024107215.1	Pseudomonas	Pseudomonas aeruginosa
GCF_004373475.1	Pseudomonas	Pseudomonas aeruginosa
GCF_004373675.1	Pseudomonas	Pseudomonas aeruginosa
GCF_004373425.1	Pseudomonas	Pseudomonas aeruginosa
GCF_004373415.1	Pseudomonas	Pseudomonas aeruginosa
GCF_900144615.1	Pseudomonas	Pseudomonas aeruginosa
GCF_900144625.1	Pseudomonas	Pseudomonas aeruginosa
GCF_900144635.1	Pseudomonas	Pseudomonas aeruginosa
GCF_900144645.1	Pseudomonas	Pseudomonas aeruginosa
GCF_900144655.1	Pseudomonas	Pseudomonas aeruginosa
GCF_900144665.1	Pseudomonas	Pseudomonas aeruginosa
GCF_900144605.1	Pseudomonas	Pseudomonas aeruginosa
GCF_022342485.1	Pseudomonas	Pseudomonas aeruginosa
GCF_004373665.1	Pseudomonas	Pseudomonas aeruginosa
GCF_004373645.1	Pseudomonas	Pseudomonas aeruginosa
GCF_004372935.1	Pseudomonas	Pseudomonas aeruginosa
GCF_004372985.1	Pseudomonas	Pseudomonas aeruginosa
GCF_004372995.1	Pseudomonas	Pseudomonas aeruginosa
GCF_004373015.1	Pseudomonas	Pseudomonas aeruginosa
GCF_004373025.1	Pseudomonas	Pseudomonas aeruginosa
GCF_004373035.1	Pseudomonas	Pseudomonas aeruginosa
GCF_004373075.1	Pseudomonas	Pseudomonas aeruginosa
GCF_004373655.1	Pseudomonas	Pseudomonas aeruginosa
GCF_900144575.1	Pseudomonas	Pseudomonas aeruginosa
GCF_900144595.1	Pseudomonas	Pseudomonas aeruginosa
GCF_004373455.1	Pseudomonas	Pseudomonas aeruginosa
GCF_004373505.1	Pseudomonas	Pseudomonas aeruginosa
GCF_004373515.1	Pseudomonas	Pseudomonas aeruginosa
GCF_004373545.1	Pseudomonas	Pseudomonas aeruginosa
GCF_004373565.1	Pseudomonas	Pseudomonas aeruginosa
GCF_004373575.1	Pseudomonas	Pseudomonas aeruginosa
GCF_900144585.1	Pseudomonas	Pseudomonas aeruginosa
GCF_013619705.1	Pseudomonas	Pseudomonas aeruginosa
GCF_023699885.1	Pseudomonas	Pseudomonas aeruginosa
GCF_013619685.1	Pseudomonas	Pseudomonas aeruginosa
GCF_004378765.1	Pseudomonas	Pseudomonas aeruginosa
GCF_004684765.1	Pseudomonas	Pseudomonas aeruginosa
GCF_004685005.1	Pseudomonas	Pseudomonas aeruginosa
GCF_004785815.1	Pseudomonas	Pseudomonas aeruginosa
GCF_004785835.1	Pseudomonas	Pseudomonas aeruginosa
GCF_004790695.1	Pseudomonas	Pseudomonas aeruginosa
GCF_004795645.1	Pseudomonas	Pseudomonas aeruginosa
GCF_004795655.1	Pseudomonas	Pseudomonas aeruginosa
GCF_004795665.1	Pseudomonas	Pseudomonas aeruginosa
GCF_005048525.1	Pseudomonas	Pseudomonas aeruginosa
GCF_005863595.1	Pseudomonas	Pseudomonas aeruginosa
GCF_005863765.1	Pseudomonas	Pseudomonas aeruginosa
GCF_022213165.2	Pseudomonas	Pseudomonas aeruginosa
GCF_004375185.1	Pseudomonas	Pseudomonas aeruginosa
GCF_004375165.1	Pseudomonas	Pseudomonas aeruginosa
GCF_004378745.1	Pseudomonas	Pseudomonas aeruginosa
GCF_004378735.1	Pseudomonas	Pseudomonas aeruginosa
GCF_900145355.1	Pseudomonas	Pseudomonas aeruginosa
GCF_004378725.1	Pseudomonas	Pseudomonas aeruginosa
GCF_900145405.1	Pseudomonas	Pseudomonas aeruginosa
GCF_900145415.1	Pseudomonas	Pseudomonas aeruginosa
GCF_900145425.1	Pseudomonas	Pseudomonas aeruginosa
GCF_900145435.1	Pseudomonas	Pseudomonas aeruginosa
GCF_900145445.1	Pseudomonas	Pseudomonas aeruginosa
GCF_900145455.1	Pseudomonas	Pseudomonas aeruginosa
GCF_900145465.1	Pseudomonas	Pseudomonas aeruginosa
GCF_008843065.1	Pseudomonas	Pseudomonas aeruginosa
GCF_900145475.1	Pseudomonas	Pseudomonas aeruginosa
GCF_900145495.1	Pseudomonas	Pseudomonas aeruginosa
GCF_005863795.1	Pseudomonas	Pseudomonas aeruginosa
GCF_005863805.1	Pseudomonas	Pseudomonas aeruginosa
GCF_005863835.1	Pseudomonas	Pseudomonas aeruginosa
GCF_005863885.1	Pseudomonas	Pseudomonas aeruginosa
GCF_900145385.1	Pseudomonas	Pseudomonas aeruginosa
GCF_900145365.1	Pseudomonas	Pseudomonas aeruginosa
GCF_900145485.1	Pseudomonas	Pseudomonas aeruginosa
GCF_900145395.1	Pseudomonas	Pseudomonas aeruginosa
GCF_004374195.1	Pseudomonas	Pseudomonas aeruginosa
GCF_004374075.1	Pseudomonas	Pseudomonas aeruginosa
GCF_900144775.1	Pseudomonas	Pseudomonas aeruginosa
GCF_900144815.1	Pseudomonas	Pseudomonas aeruginosa
GCF_900144865.1	Pseudomonas	Pseudomonas aeruginosa
GCF_900144905.1	Pseudomonas	Pseudomonas aeruginosa
GCF_900144915.1	Pseudomonas	Pseudomonas aeruginosa
GCF_900144925.1	Pseudomonas	Pseudomonas aeruginosa
GCF_900144935.1	Pseudomonas	Pseudomonas aeruginosa
GCF_900144945.1	Pseudomonas	Pseudomonas aeruginosa
GCF_900144955.1	Pseudomonas	Pseudomonas aeruginosa
GCF_900144965.1	Pseudomonas	Pseudomonas aeruginosa
GCF_004373915.1	Pseudomonas	Pseudomonas aeruginosa
GCF_004373935.1	Pseudomonas	Pseudomonas aeruginosa
GCF_004373965.1	Pseudomonas	Pseudomonas aeruginosa
GCF_004374395.1	Pseudomonas	Pseudomonas aeruginosa
GCF_004374425.1	Pseudomonas	Pseudomonas aeruginosa
GCF_900144765.1	Pseudomonas	Pseudomonas aeruginosa
GCF_900144755.1	Pseudomonas	Pseudomonas aeruginosa
GCF_004373975.1	Pseudomonas	Pseudomonas aeruginosa
GCF_004373985.1	Pseudomonas	Pseudomonas aeruginosa
GCF_004374085.1	Pseudomonas	Pseudomonas aeruginosa
GCF_004374095.1	Pseudomonas	Pseudomonas aeruginosa
GCF_004374165.1	Pseudomonas	Pseudomonas aeruginosa
GCF_004374175.1	Pseudomonas	Pseudomonas aeruginosa
GCF_004374185.1	Pseudomonas	Pseudomonas aeruginosa
GCF_004374205.1	Pseudomonas	Pseudomonas aeruginosa
GCF_004375115.1	Pseudomonas	Pseudomonas aeruginosa
GCF_004374065.1	Pseudomonas	Pseudomonas aeruginosa
GCF_004374265.1	Pseudomonas	Pseudomonas aeruginosa
GCF_004374295.1	Pseudomonas	Pseudomonas aeruginosa
GCF_004374305.1	Pseudomonas	Pseudomonas aeruginosa
GCF_004374315.1	Pseudomonas	Pseudomonas aeruginosa
GCF_004374365.1	Pseudomonas	Pseudomonas aeruginosa
GCF_004374385.1	Pseudomonas	Pseudomonas aeruginosa
GCF_004374005.1	Pseudomonas	Pseudomonas aeruginosa
GCF_004373995.1	Pseudomonas	Pseudomonas aeruginosa
GCF_004374275.1	Pseudomonas	Pseudomonas aeruginosa
GCF_004374485.1	Pseudomonas	Pseudomonas aeruginosa
GCF_900145375.1	Pseudomonas	Pseudomonas aeruginosa
GCF_004378685.1	Pseudomonas	Pseudomonas aeruginosa
GCF_003571505.1	Pseudomonas	Pseudomonas aeruginosa
GCF_003571805.1	Pseudomonas	Pseudomonas aeruginosa
GCF_003626935.1	Pseudomonas	Pseudomonas aeruginosa
GCF_003641125.1	Pseudomonas	Pseudomonas aeruginosa
GCF_003716765.1	Pseudomonas	Pseudomonas aeruginosa
GCF_003798105.1	Pseudomonas	Pseudomonas aeruginosa
GCF_900146585.1	Pseudomonas	Pseudomonas aeruginosa
GCF_900146595.1	Pseudomonas	Pseudomonas aeruginosa
GCF_900146605.1	Pseudomonas	Pseudomonas aeruginosa
GCF_900146615.1	Pseudomonas	Pseudomonas aeruginosa
GCF_900146625.1	Pseudomonas	Pseudomonas aeruginosa
GCF_900146635.1	Pseudomonas	Pseudomonas aeruginosa
GCF_900146645.1	Pseudomonas	Pseudomonas aeruginosa
GCF_900146655.1	Pseudomonas	Pseudomonas aeruginosa
GCF_008843095.1	Pseudomonas	Pseudomonas aeruginosa
GCF_003433235.1	Pseudomonas	Pseudomonas aeruginosa
GCF_900146665.1	Pseudomonas	Pseudomonas aeruginosa
GCF_003429205.1	Pseudomonas	Pseudomonas aeruginosa
GCF_900146675.1	Pseudomonas	Pseudomonas aeruginosa
GCF_013115355.1	Pseudomonas	Pseudomonas aeruginosa
GCF_013115365.1	Pseudomonas	Pseudomonas aeruginosa
GCF_013115375.1	Pseudomonas	Pseudomonas aeruginosa
GCF_013115385.1	Pseudomonas	Pseudomonas aeruginosa
GCF_013115455.1	Pseudomonas	Pseudomonas aeruginosa
GCF_013115465.1	Pseudomonas	Pseudomonas aeruginosa
GCF_013115475.1	Pseudomonas	Pseudomonas aeruginosa
GCF_008843085.1	Pseudomonas	Pseudomonas aeruginosa
GCF_013115485.1	Pseudomonas	Pseudomonas aeruginosa
GCF_013115555.1	Pseudomonas	Pseudomonas aeruginosa
GCF_013115565.1	Pseudomonas	Pseudomonas aeruginosa
GCF_013115595.1	Pseudomonas	Pseudomonas aeruginosa
GCF_013115615.1	Pseudomonas	Pseudomonas aeruginosa
GCF_013115625.1	Pseudomonas	Pseudomonas aeruginosa
GCF_013115655.1	Pseudomonas	Pseudomonas aeruginosa
GCF_900146695.1	Pseudomonas	Pseudomonas aeruginosa
GCF_013115495.1	Pseudomonas	Pseudomonas aeruginosa
GCF_004378695.1	Pseudomonas	Pseudomonas aeruginosa
GCF_008843075.1	Pseudomonas	Pseudomonas aeruginosa
GCF_900145265.1	Pseudomonas	Pseudomonas aeruginosa
GCF_004375205.1	Pseudomonas	Pseudomonas aeruginosa
GCF_004375265.1	Pseudomonas	Pseudomonas aeruginosa
GCF_004375275.1	Pseudomonas	Pseudomonas aeruginosa
GCF_004375285.1	Pseudomonas	Pseudomonas aeruginosa
GCF_004375295.1	Pseudomonas	Pseudomonas aeruginosa
GCF_004375325.1	Pseudomonas	Pseudomonas aeruginosa
GCF_004375365.1	Pseudomonas	Pseudomonas aeruginosa
GCF_004375375.1	Pseudomonas	Pseudomonas aeruginosa
GCF_004375385.1	Pseudomonas	Pseudomonas aeruginosa
GCF_004375405.1	Pseudomonas	Pseudomonas aeruginosa
GCF_004375425.1	Pseudomonas	Pseudomonas aeruginosa
GCF_004375455.1	Pseudomonas	Pseudomonas aeruginosa
GCF_900145205.1	Pseudomonas	Pseudomonas aeruginosa
GCF_900145215.1	Pseudomonas	Pseudomonas aeruginosa
GCF_004375625.1	Pseudomonas	Pseudomonas aeruginosa
GCF_004375195.1	Pseudomonas	Pseudomonas aeruginosa
GCF_900145225.1	Pseudomonas	Pseudomonas aeruginosa
GCF_900145235.1	Pseudomonas	Pseudomonas aeruginosa
GCF_900145245.1	Pseudomonas	Pseudomonas aeruginosa
GCF_900145275.1	Pseudomonas	Pseudomonas aeruginosa
GCF_900145285.1	Pseudomonas	Pseudomonas aeruginosa
GCF_900145295.1	Pseudomonas	Pseudomonas aeruginosa
GCF_900145305.1	Pseudomonas	Pseudomonas aeruginosa
GCF_900145315.1	Pseudomonas	Pseudomonas aeruginosa
GCF_900145325.1	Pseudomonas	Pseudomonas aeruginosa
GCF_900145345.1	Pseudomonas	Pseudomonas aeruginosa
GCF_900145335.1	Pseudomonas	Pseudomonas aeruginosa
GCF_004375175.1	Pseudomonas	Pseudomonas aeruginosa
GCF_004375495.1	Pseudomonas	Pseudomonas aeruginosa
GCF_004375515.1	Pseudomonas	Pseudomonas aeruginosa
GCF_004375525.1	Pseudomonas	Pseudomonas aeruginosa
GCF_004375535.1	Pseudomonas	Pseudomonas aeruginosa
GCF_004375585.1	Pseudomonas	Pseudomonas aeruginosa
GCF_004375595.1	Pseudomonas	Pseudomonas aeruginosa
GCF_900145255.1	Pseudomonas	Pseudomonas aeruginosa
GCF_004375475.1	Pseudomonas	Pseudomonas aeruginosa
GCF_900146685.1	Pseudomonas	Pseudomonas aeruginosa
GCF_900145135.1	Pseudomonas	Pseudomonas aeruginosa
GCF_900145165.1	Pseudomonas	Pseudomonas aeruginosa
GCF_008802375.1	Pseudomonas	Pseudomonas aeruginosa
GCF_008802415.1	Pseudomonas	Pseudomonas aeruginosa
GCF_008802455.1	Pseudomonas	Pseudomonas aeruginosa
GCF_008802475.1	Pseudomonas	Pseudomonas aeruginosa
GCF_008802495.1	Pseudomonas	Pseudomonas aeruginosa
GCF_008802505.1	Pseudomonas	Pseudomonas aeruginosa
GCF_008802515.1	Pseudomonas	Pseudomonas aeruginosa
GCF_008802565.1	Pseudomonas	Pseudomonas aeruginosa
GCF_900146065.1	Pseudomonas	Pseudomonas aeruginosa
GCF_900146075.1	Pseudomonas	Pseudomonas aeruginosa
GCF_900146085.1	Pseudomonas	Pseudomonas aeruginosa
GCF_900145895.1	Pseudomonas	Pseudomonas aeruginosa
GCF_900145885.1	Pseudomonas	Pseudomonas aeruginosa
GCF_900145875.1	Pseudomonas	Pseudomonas aeruginosa
GCF_900145545.1	Pseudomonas	Pseudomonas aeruginosa
GCF_008801675.1	Pseudomonas	Pseudomonas aeruginosa
GCF_008244625.1	Pseudomonas	Pseudomonas aeruginosa
GCF_008244575.1	Pseudomonas	Pseudomonas aeruginosa
GCF_008180925.1	Pseudomonas	Pseudomonas aeruginosa
GCF_001036335.1	Pseudomonas	Pseudomonas aeruginosa
GCF_013328515.1	Pseudomonas	Pseudomonas aeruginosa
GCF_001036355.1	Pseudomonas	Pseudomonas aeruginosa
GCF_001036385.1	Pseudomonas	Pseudomonas aeruginosa
GCF_001036405.1	Pseudomonas	Pseudomonas aeruginosa
GCF_008802575.1	Pseudomonas	Pseudomonas aeruginosa
GCF_008802595.1	Pseudomonas	Pseudomonas aeruginosa
GCF_900145565.1	Pseudomonas	Pseudomonas aeruginosa
GCF_008802625.1	Pseudomonas	Pseudomonas aeruginosa
GCF_008802675.1	Pseudomonas	Pseudomonas aeruginosa
GCF_008802685.1	Pseudomonas	Pseudomonas aeruginosa
GCF_008802705.1	Pseudomonas	Pseudomonas aeruginosa
GCF_001036235.1	Pseudomonas	Pseudomonas aeruginosa
GCF_001036195.1	Pseudomonas	Pseudomonas aeruginosa
GCF_007896855.1	Pseudomonas	Pseudomonas aeruginosa
GCF_001036185.1	Pseudomonas	Pseudomonas aeruginosa
GCF_008802635.1	Pseudomonas	Pseudomonas aeruginosa
GCF_001036305.1	Pseudomonas	Pseudomonas aeruginosa
GCF_900145575.1	Pseudomonas	Pseudomonas aeruginosa
GCF_900145595.1	Pseudomonas	Pseudomonas aeruginosa
GCF_006704445.1	Pseudomonas	Pseudomonas aeruginosa
GCF_006704465.1	Pseudomonas	Pseudomonas aeruginosa
GCF_006704475.1	Pseudomonas	Pseudomonas aeruginosa
GCF_006704485.1	Pseudomonas	Pseudomonas aeruginosa
GCF_006704495.1	Pseudomonas	Pseudomonas aeruginosa
GCF_006704545.1	Pseudomonas	Pseudomonas aeruginosa
GCF_006704555.1	Pseudomonas	Pseudomonas aeruginosa
GCF_006704565.1	Pseudomonas	Pseudomonas aeruginosa
GCF_900145505.1	Pseudomonas	Pseudomonas aeruginosa
GCF_900145515.1	Pseudomonas	Pseudomonas aeruginosa
GCF_900145715.1	Pseudomonas	Pseudomonas aeruginosa
GCF_900145735.1	Pseudomonas	Pseudomonas aeruginosa
GCF_900145865.1	Pseudomonas	Pseudomonas aeruginosa
GCF_006704895.1	Pseudomonas	Pseudomonas aeruginosa
GCF_006704955.1	Pseudomonas	Pseudomonas aeruginosa
GCF_006704385.1	Pseudomonas	Pseudomonas aeruginosa
GCF_006704375.1	Pseudomonas	Pseudomonas aeruginosa
GCF_006704365.1	Pseudomonas	Pseudomonas aeruginosa
GCF_006704355.1	Pseudomonas	Pseudomonas aeruginosa
GCF_900145605.1	Pseudomonas	Pseudomonas aeruginosa
GCF_900145615.1	Pseudomonas	Pseudomonas aeruginosa
GCF_900145625.1	Pseudomonas	Pseudomonas aeruginosa
GCF_900145635.1	Pseudomonas	Pseudomonas aeruginosa
GCF_900145645.1	Pseudomonas	Pseudomonas aeruginosa
GCF_900145655.1	Pseudomonas	Pseudomonas aeruginosa
GCF_900145665.1	Pseudomonas	Pseudomonas aeruginosa
GCF_900145585.1	Pseudomonas	Pseudomonas aeruginosa
GCF_900145675.1	Pseudomonas	Pseudomonas aeruginosa
GCF_900145695.1	Pseudomonas	Pseudomonas aeruginosa
GCF_900145705.1	Pseudomonas	Pseudomonas aeruginosa
GCF_900145555.1	Pseudomonas	Pseudomonas aeruginosa
GCF_900145535.1	Pseudomonas	Pseudomonas aeruginosa
GCF_900145725.1	Pseudomonas	Pseudomonas aeruginosa
GCF_900145525.1	Pseudomonas	Pseudomonas aeruginosa
GCF_006704345.1	Pseudomonas	Pseudomonas aeruginosa
GCF_900145685.1	Pseudomonas	Pseudomonas aeruginosa
GCF_900145155.1	Pseudomonas	Pseudomonas aeruginosa
GCF_001036265.1	Pseudomonas	Pseudomonas aeruginosa
GCF_001036225.1	Pseudomonas	Pseudomonas aeruginosa
GCF_900144995.1	Pseudomonas	Pseudomonas aeruginosa
GCF_900145005.1	Pseudomonas	Pseudomonas aeruginosa
GCF_900145015.1	Pseudomonas	Pseudomonas aeruginosa
GCF_900145025.1	Pseudomonas	Pseudomonas aeruginosa
GCF_900145035.1	Pseudomonas	Pseudomonas aeruginosa
GCF_900145045.1	Pseudomonas	Pseudomonas aeruginosa
GCF_900145055.1	Pseudomonas	Pseudomonas aeruginosa
GCF_900145065.1	Pseudomonas	Pseudomonas aeruginosa
GCF_900145075.1	Pseudomonas	Pseudomonas aeruginosa
GCF_900145085.1	Pseudomonas	Pseudomonas aeruginosa
GCF_900145095.1	Pseudomonas	Pseudomonas aeruginosa
GCF_900145105.1	Pseudomonas	Pseudomonas aeruginosa
GCF_006704245.1	Pseudomonas	Pseudomonas aeruginosa
GCF_006704255.1	Pseudomonas	Pseudomonas aeruginosa
GCF_006704275.1	Pseudomonas	Pseudomonas aeruginosa
GCF_900144985.1	Pseudomonas	Pseudomonas aeruginosa
GCF_900144975.1	Pseudomonas	Pseudomonas aeruginosa
GCF_004374505.1	Pseudomonas	Pseudomonas aeruginosa
GCF_900145115.1	Pseudomonas	Pseudomonas aeruginosa
GCF_900145175.1	Pseudomonas	Pseudomonas aeruginosa
GCF_900145185.1	Pseudomonas	Pseudomonas aeruginosa
GCF_900145195.1	Pseudomonas	Pseudomonas aeruginosa
GCF_004374515.1	Pseudomonas	Pseudomonas aeruginosa
GCF_004374525.1	Pseudomonas	Pseudomonas aeruginosa
GCF_004374585.1	Pseudomonas	Pseudomonas aeruginosa
GCF_004374595.1	Pseudomonas	Pseudomonas aeruginosa
GCF_007051095.1	Pseudomonas	Pseudomonas aeruginosa
GCF_004374605.1	Pseudomonas	Pseudomonas aeruginosa
GCF_004374625.1	Pseudomonas	Pseudomonas aeruginosa
GCF_004374685.1	Pseudomonas	Pseudomonas aeruginosa
GCF_004374705.1	Pseudomonas	Pseudomonas aeruginosa
GCF_004375075.1	Pseudomonas	Pseudomonas aeruginosa
GCF_900145145.1	Pseudomonas	Pseudomonas aeruginosa
GCF_900145125.1	Pseudomonas	Pseudomonas aeruginosa
GCF_004374495.1	Pseudomonas	Pseudomonas aeruginosa
GCF_004374615.1	Pseudomonas	Pseudomonas aeruginosa
GCF_001036255.1	Pseudomonas	Pseudomonas aeruginosa
GCF_007004485.1	Pseudomonas	Pseudomonas aeruginosa
GCF_007021965.1	Pseudomonas	Pseudomonas aeruginosa
GCF_900145935.1	Pseudomonas	Pseudomonas aeruginosa
GCF_900145945.1	Pseudomonas	Pseudomonas aeruginosa
GCF_900145955.1	Pseudomonas	Pseudomonas aeruginosa
GCF_900145965.1	Pseudomonas	Pseudomonas aeruginosa
GCF_006705075.1	Pseudomonas	Pseudomonas aeruginosa
GCF_013619695.1	Pseudomonas	Pseudomonas aeruginosa
GCF_006864505.1	Pseudomonas	Pseudomonas aeruginosa
GCF_006864585.1	Pseudomonas	Pseudomonas aeruginosa
GCF_006864645.1	Pseudomonas	Pseudomonas aeruginosa
GCF_006864715.1	Pseudomonas	Pseudomonas aeruginosa
GCF_007004215.1	Pseudomonas	Pseudomonas aeruginosa
GCF_007004305.1	Pseudomonas	Pseudomonas aeruginosa
GCF_900146045.1	Pseudomonas	Pseudomonas aeruginosa
GCF_900146055.1	Pseudomonas	Pseudomonas aeruginosa
GCF_007860305.1	Pseudomonas	Pseudomonas aeruginosa
GCF_900145925.1	Pseudomonas	Pseudomonas aeruginosa
GCF_900145915.1	Pseudomonas	Pseudomonas aeruginosa
GCF_900145905.1	Pseudomonas	Pseudomonas aeruginosa
GCF_007004365.1	Pseudomonas	Pseudomonas aeruginosa
GCF_007051035.1	Pseudomonas	Pseudomonas aeruginosa
GCF_007051055.1	Pseudomonas	Pseudomonas aeruginosa
GCF_007051075.1	Pseudomonas	Pseudomonas aeruginosa
GCF_007860265.1	Pseudomonas	Pseudomonas aeruginosa
GCF_007860275.1	Pseudomonas	Pseudomonas aeruginosa
GCF_006704285.1	Pseudomonas	Pseudomonas aeruginosa
GCF_900145975.1	Pseudomonas	Pseudomonas aeruginosa
GCF_007004495.1	Pseudomonas	Pseudomonas aeruginosa
GCF_900145985.1	Pseudomonas	Pseudomonas aeruginosa
GCF_900146005.1	Pseudomonas	Pseudomonas aeruginosa
GCF_900146015.1	Pseudomonas	Pseudomonas aeruginosa
GCF_900146025.1	Pseudomonas	Pseudomonas aeruginosa
GCF_900146035.1	Pseudomonas	Pseudomonas aeruginosa
GCF_007004475.1	Pseudomonas	Pseudomonas aeruginosa
GCF_007004465.1	Pseudomonas	Pseudomonas aeruginosa
GCF_007004405.1	Pseudomonas	Pseudomonas aeruginosa
GCF_900145995.1	Pseudomonas	Pseudomonas aeruginosa
GCF_003429185.1	Pseudomonas	Pseudomonas aeruginosa
GCF_003411785.2	Pseudomonas	Pseudomonas aeruginosa
GCF_013115325.1	Pseudomonas	Pseudomonas aeruginosa
GCF_009830175.1	Pseudomonas	Pseudomonas aeruginosa
GCF_900146355.1	Pseudomonas	Pseudomonas aeruginosa
GCF_009828665.1	Pseudomonas	Pseudomonas aeruginosa
GCF_900146365.1	Pseudomonas	Pseudomonas aeruginosa
GCF_900146375.1	Pseudomonas	Pseudomonas aeruginosa
GCF_900146385.1	Pseudomonas	Pseudomonas aeruginosa
GCF_900146395.1	Pseudomonas	Pseudomonas aeruginosa
GCF_900146405.1	Pseudomonas	Pseudomonas aeruginosa
GCF_009807285.1	Pseudomonas	Pseudomonas aeruginosa
GCF_009807295.1	Pseudomonas	Pseudomonas aeruginosa
GCF_009807355.1	Pseudomonas	Pseudomonas aeruginosa
GCF_009807395.1	Pseudomonas	Pseudomonas aeruginosa
GCF_009807515.1	Pseudomonas	Pseudomonas aeruginosa
GCF_009807525.1	Pseudomonas	Pseudomonas aeruginosa
GCF_009807535.1	Pseudomonas	Pseudomonas aeruginosa
GCF_009830195.1	Pseudomonas	Pseudomonas aeruginosa
GCF_900146455.1	Pseudomonas	Pseudomonas aeruginosa
GCF_900146445.1	Pseudomonas	Pseudomonas aeruginosa
GCF_900146435.1	Pseudomonas	Pseudomonas aeruginosa
GCF_009807275.1	Pseudomonas	Pseudomonas aeruginosa
GCF_900146335.1	Pseudomonas	Pseudomonas aeruginosa
GCF_900146345.1	Pseudomonas	Pseudomonas aeruginosa
GCF_009830185.1	Pseudomonas	Pseudomonas aeruginosa
GCF_009830205.1	Pseudomonas	Pseudomonas aeruginosa
GCF_009830215.1	Pseudomonas	Pseudomonas aeruginosa
GCF_009830275.1	Pseudomonas	Pseudomonas aeruginosa
GCF_009807545.1	Pseudomonas	Pseudomonas aeruginosa
GCF_009833435.1	Pseudomonas	Pseudomonas aeruginosa
GCF_009887625.1	Pseudomonas	Pseudomonas aeruginosa
GCF_009887645.1	Pseudomonas	Pseudomonas aeruginosa
GCF_009887695.1	Pseudomonas	Pseudomonas aeruginosa
GCF_009887705.1	Pseudomonas	Pseudomonas aeruginosa
GCF_003408495.1	Pseudomonas	Pseudomonas aeruginosa
GCF_900146415.1	Pseudomonas	Pseudomonas aeruginosa
GCF_900146425.1	Pseudomonas	Pseudomonas aeruginosa
GCF_009857765.1	Pseudomonas	Pseudomonas aeruginosa
GCF_009727325.1	Pseudomonas	Pseudomonas aeruginosa
GCF_009807555.1	Pseudomonas	Pseudomonas aeruginosa
GCF_900146215.1	Pseudomonas	Pseudomonas aeruginosa
GCF_001036465.1	Pseudomonas	Pseudomonas aeruginosa
GCF_001036425.1	Pseudomonas	Pseudomonas aeruginosa
GCF_001036415.1	Pseudomonas	Pseudomonas aeruginosa
GCF_009025355.1	Pseudomonas	Pseudomonas aeruginosa
GCF_009025395.1	Pseudomonas	Pseudomonas aeruginosa
GCF_009025555.1	Pseudomonas	Pseudomonas aeruginosa
GCF_009025435.1	Pseudomonas	Pseudomonas aeruginosa
GCF_009025455.1	Pseudomonas	Pseudomonas aeruginosa
GCF_009299575.1	Pseudomonas	Pseudomonas aeruginosa
GCF_009025735.1	Pseudomonas	Pseudomonas aeruginosa
GCF_009025765.1	Pseudomonas	Pseudomonas aeruginosa
GCF_016622475.1	Pseudomonas	Pseudomonas aeruginosa
GCF_900146095.1	Pseudomonas	Pseudomonas aeruginosa
GCF_900146105.1	Pseudomonas	Pseudomonas aeruginosa
GCF_900146115.1	Pseudomonas	Pseudomonas aeruginosa
GCF_001036485.1	Pseudomonas	Pseudomonas aeruginosa
GCF_001036725.1	Pseudomonas	Pseudomonas aeruginosa
GCF_001036685.1	Pseudomonas	Pseudomonas aeruginosa
GCF_013328595.1	Pseudomonas	Pseudomonas aeruginosa
GCF_900146195.1	Pseudomonas	Pseudomonas aeruginosa
GCF_900146475.1	Pseudomonas	Pseudomonas aeruginosa
GCF_001036585.1	Pseudomonas	Pseudomonas aeruginosa
GCF_001036495.1	Pseudomonas	Pseudomonas aeruginosa
GCF_001036505.1	Pseudomonas	Pseudomonas aeruginosa
GCF_013328535.1	Pseudomonas	Pseudomonas aeruginosa
GCF_001036545.1	Pseudomonas	Pseudomonas aeruginosa
GCF_009807625.1	Pseudomonas	Pseudomonas aeruginosa
GCF_001036565.1	Pseudomonas	Pseudomonas aeruginosa
GCF_013328555.1	Pseudomonas	Pseudomonas aeruginosa
GCF_001036605.1	Pseudomonas	Pseudomonas aeruginosa
GCF_900146185.1	Pseudomonas	Pseudomonas aeruginosa
GCF_001036645.1	Pseudomonas	Pseudomonas aeruginosa
GCF_013328565.1	Pseudomonas	Pseudomonas aeruginosa
GCF_001036655.1	Pseudomonas	Pseudomonas aeruginosa
GCF_001036675.1	Pseudomonas	Pseudomonas aeruginosa
GCF_001036575.1	Pseudomonas	Pseudomonas aeruginosa
GCF_900146125.1	Pseudomonas	Pseudomonas aeruginosa
GCF_009727285.1	Pseudomonas	Pseudomonas aeruginosa
GCF_009727225.1	Pseudomonas	Pseudomonas aeruginosa
GCF_019857625.1	Pseudomonas	Pseudomonas aeruginosa
GCF_019857585.1	Pseudomonas	Pseudomonas aeruginosa
GCF_019857405.1	Pseudomonas	Pseudomonas aeruginosa
GCF_019857565.1	Pseudomonas	Pseudomonas aeruginosa
GCF_019857425.1	Pseudomonas	Pseudomonas aeruginosa
GCF_019857445.1	Pseudomonas	Pseudomonas aeruginosa
GCF_019857465.1	Pseudomonas	Pseudomonas aeruginosa
GCF_019857485.1	Pseudomonas	Pseudomonas aeruginosa
GCF_019857505.1	Pseudomonas	Pseudomonas aeruginosa
GCF_019857525.1	Pseudomonas	Pseudomonas aeruginosa
GCF_000793765.1	Pseudomonas	Pseudomonas aeruginosa
GCF_000793785.1	Pseudomonas	Pseudomonas aeruginosa
GCF_000793805.1	Pseudomonas	Pseudomonas aeruginosa
GCF_007922885.1	Pseudomonas	Pseudomonas aeruginosa
GCF_000793825.1	Pseudomonas	Pseudomonas aeruginosa
GCF_021166335.2	Pseudomonas	Pseudomonas aeruginosa
GCF_021166315.2	Pseudomonas	Pseudomonas aeruginosa
GCF_021166295.1	Pseudomonas	Pseudomonas aeruginosa
GCF_021166275.2	Pseudomonas	Pseudomonas aeruginosa
GCF_003324255.1	Pseudomonas	Pseudomonas aeruginosa
GCF_019857325.1	Pseudomonas	Pseudomonas aeruginosa
GCF_019857365.1	Pseudomonas	Pseudomonas aeruginosa
GCF_000793905.1	Pseudomonas	Pseudomonas aeruginosa
GCF_019857605.1	Pseudomonas	Pseudomonas aeruginosa
GCF_019857645.1	Pseudomonas	Pseudomonas aeruginosa
GCF_019915445.1	Pseudomonas	Pseudomonas aeruginosa
GCF_007922895.1	Pseudomonas	Pseudomonas aeruginosa
GCF_000793885.1	Pseudomonas	Pseudomonas aeruginosa
GCF_019915485.1	Pseudomonas	Pseudomonas aeruginosa
GCF_020771675.1	Pseudomonas	Pseudomonas aeruginosa
GCF_020771755.1	Pseudomonas	Pseudomonas aeruginosa
GCF_020990445.1	Pseudomonas	Pseudomonas aeruginosa
GCF_020990465.1	Pseudomonas	Pseudomonas aeruginosa
GCF_020990485.1	Pseudomonas	Pseudomonas aeruginosa
GCF_021166255.2	Pseudomonas	Pseudomonas aeruginosa
GCF_019915465.1	Pseudomonas	Pseudomonas aeruginosa
GCF_009727235.1	Pseudomonas	Pseudomonas aeruginosa
GCF_000793845.1	Pseudomonas	Pseudomonas aeruginosa
GCF_019857545.1	Pseudomonas	Pseudomonas aeruginosa
GCF_009727395.1	Pseudomonas	Pseudomonas aeruginosa
GCF_009727385.1	Pseudomonas	Pseudomonas aeruginosa
GCF_009727345.1	Pseudomonas	Pseudomonas aeruginosa
GCF_009727335.1	Pseudomonas	Pseudomonas aeruginosa
GCF_900146225.1	Pseudomonas	Pseudomonas aeruginosa
GCF_900146235.1	Pseudomonas	Pseudomonas aeruginosa
GCF_900146245.1	Pseudomonas	Pseudomonas aeruginosa
GCF_900146255.1	Pseudomonas	Pseudomonas aeruginosa
GCF_900146265.1	Pseudomonas	Pseudomonas aeruginosa
GCF_900146275.1	Pseudomonas	Pseudomonas aeruginosa
GCF_900146285.1	Pseudomonas	Pseudomonas aeruginosa
GCF_900146295.1	Pseudomonas	Pseudomonas aeruginosa
GCF_900146305.1	Pseudomonas	Pseudomonas aeruginosa
GCF_900146315.1	Pseudomonas	Pseudomonas aeruginosa
GCF_900146325.1	Pseudomonas	Pseudomonas aeruginosa
GCF_009807265.1	Pseudomonas	Pseudomonas aeruginosa
GCF_009807255.1	Pseudomonas	Pseudomonas aeruginosa
GCF_009791355.1	Pseudomonas	Pseudomonas aeruginosa
GCF_009789055.1	Pseudomonas	Pseudomonas aeruginosa
GCF_003840425.1	Pseudomonas	Pseudomonas aeruginosa
GCF_003698495.1	Pseudomonas	Pseudomonas aeruginosa
GCF_003840455.1	Pseudomonas	Pseudomonas aeruginosa
GCF_009765195.1	Pseudomonas	Pseudomonas aeruginosa
GCF_009727405.1	Pseudomonas	Pseudomonas aeruginosa
GCF_009727425.1	Pseudomonas	Pseudomonas aeruginosa
GCF_009727465.1	Pseudomonas	Pseudomonas aeruginosa
GCF_000793865.1	Pseudomonas	Pseudomonas aeruginosa
GCF_009727505.1	Pseudomonas	Pseudomonas aeruginosa
GCF_009727535.1	Pseudomonas	Pseudomonas aeruginosa
GCF_009737225.1	Pseudomonas	Pseudomonas aeruginosa
GCF_009788935.1	Pseudomonas	Pseudomonas aeruginosa
GCF_900146205.1	Pseudomonas	Pseudomonas aeruginosa
GCF_009788955.1	Pseudomonas	Pseudomonas aeruginosa
GCF_009788995.1	Pseudomonas	Pseudomonas aeruginosa
GCF_009789035.1	Pseudomonas	Pseudomonas aeruginosa
GCF_009727515.1	Pseudomonas	Pseudomonas aeruginosa
GCF_900146135.1	Pseudomonas	Pseudomonas aeruginosa
GCF_900146145.1	Pseudomonas	Pseudomonas aeruginosa
GCF_001036735.1	Pseudomonas	Pseudomonas aeruginosa
GCF_900146905.1	Pseudomonas	Pseudomonas aeruginosa
GCF_013169265.1	Pseudomonas	Pseudomonas aeruginosa
GCF_013169325.1	Pseudomonas	Pseudomonas aeruginosa
GCF_013169305.1	Pseudomonas	Pseudomonas aeruginosa
GCF_013169335.1	Pseudomonas	Pseudomonas aeruginosa
GCF_013169355.1	Pseudomonas	Pseudomonas aeruginosa
GCF_001451355.1	Pseudomonas	Pseudomonas aeruginosa
GCF_001451375.1	Pseudomonas	Pseudomonas aeruginosa
GCF_001451405.1	Pseudomonas	Pseudomonas aeruginosa
GCF_001451425.1	Pseudomonas	Pseudomonas aeruginosa
GCF_001451505.1	Pseudomonas	Pseudomonas aeruginosa
GCF_003950255.1	Pseudomonas	Pseudomonas aeruginosa
GCF_003952325.1	Pseudomonas	Pseudomonas aeruginosa
GCF_003957825.1	Pseudomonas	Pseudomonas aeruginosa
GCF_003991465.1	Pseudomonas	Pseudomonas aeruginosa
GCF_004010895.1	Pseudomonas	Pseudomonas aeruginosa
GCF_900146895.1	Pseudomonas	Pseudomonas aeruginosa
GCF_004014755.1	Pseudomonas	Pseudomonas aeruginosa
GCF_900146925.1	Pseudomonas	Pseudomonas aeruginosa
GCF_900146915.1	Pseudomonas	Pseudomonas aeruginosa
GCF_900146935.1	Pseudomonas	Pseudomonas aeruginosa
GCF_900146945.1	Pseudomonas	Pseudomonas aeruginosa
GCF_900146955.1	Pseudomonas	Pseudomonas aeruginosa
GCF_900146965.1	Pseudomonas	Pseudomonas aeruginosa
GCF_900146975.1	Pseudomonas	Pseudomonas aeruginosa
GCF_900146985.1	Pseudomonas	Pseudomonas aeruginosa
GCF_013115725.1	Pseudomonas	Pseudomonas aeruginosa
GCF_013169385.1	Pseudomonas	Pseudomonas aeruginosa
GCF_013169425.1	Pseudomonas	Pseudomonas aeruginosa
GCF_013176935.1	Pseudomonas	Pseudomonas aeruginosa
GCF_013176945.1	Pseudomonas	Pseudomonas aeruginosa
GCF_013176975.1	Pseudomonas	Pseudomonas aeruginosa
GCF_003840465.1	Pseudomonas	Pseudomonas aeruginosa
GCF_013176995.1	Pseudomonas	Pseudomonas aeruginosa
GCF_013177035.1	Pseudomonas	Pseudomonas aeruginosa
GCF_013169415.1	Pseudomonas	Pseudomonas aeruginosa
GCF_900146885.1	Pseudomonas	Pseudomonas aeruginosa
GCF_013115695.1	Pseudomonas	Pseudomonas aeruginosa
GCF_013115025.1	Pseudomonas	Pseudomonas aeruginosa
GCF_900146505.1	Pseudomonas	Pseudomonas aeruginosa
GCF_900146515.1	Pseudomonas	Pseudomonas aeruginosa
GCF_900146525.1	Pseudomonas	Pseudomonas aeruginosa
GCF_900146535.1	Pseudomonas	Pseudomonas aeruginosa
GCF_900146545.1	Pseudomonas	Pseudomonas aeruginosa
GCF_900146555.1	Pseudomonas	Pseudomonas aeruginosa
GCF_900146565.1	Pseudomonas	Pseudomonas aeruginosa
GCF_900146575.1	Pseudomonas	Pseudomonas aeruginosa
GCF_009887715.1	Pseudomonas	Pseudomonas aeruginosa
GCF_009887745.1	Pseudomonas	Pseudomonas aeruginosa
GCF_009887995.1	Pseudomonas	Pseudomonas aeruginosa
GCF_009901795.1	Pseudomonas	Pseudomonas aeruginosa
GCF_009914965.1	Pseudomonas	Pseudomonas aeruginosa
GCF_009916345.1	Pseudomonas	Pseudomonas aeruginosa
GCF_009925095.1	Pseudomonas	Pseudomonas aeruginosa
GCF_009939155.1	Pseudomonas	Pseudomonas aeruginosa
GCF_010378085.1	Pseudomonas	Pseudomonas aeruginosa
GCF_011683045.1	Pseudomonas	Pseudomonas aeruginosa
GCF_011683055.1	Pseudomonas	Pseudomonas aeruginosa
GCF_011683115.1	Pseudomonas	Pseudomonas aeruginosa
GCF_012102975.1	Pseudomonas	Pseudomonas aeruginosa
GCF_012102995.1	Pseudomonas	Pseudomonas aeruginosa
GCF_012987005.1	Pseudomonas	Pseudomonas aeruginosa
GCF_012987025.1	Pseudomonas	Pseudomonas aeruginosa
GCF_013114995.1	Pseudomonas	Pseudomonas aeruginosa
GCF_013115015.1	Pseudomonas	Pseudomonas aeruginosa
GCF_900146495.1	Pseudomonas	Pseudomonas aeruginosa
GCF_013115035.1	Pseudomonas	Pseudomonas aeruginosa
GCF_013115045.1	Pseudomonas	Pseudomonas aeruginosa
GCF_013115095.1	Pseudomonas	Pseudomonas aeruginosa
GCF_013115215.1	Pseudomonas	Pseudomonas aeruginosa
GCF_013115225.1	Pseudomonas	Pseudomonas aeruginosa
GCF_013115265.1	Pseudomonas	Pseudomonas aeruginosa
GCF_013115285.1	Pseudomonas	Pseudomonas aeruginosa
GCF_013115295.1	Pseudomonas	Pseudomonas aeruginosa
GCF_013115675.1	Pseudomonas	Pseudomonas aeruginosa
GCF_900146875.1	Pseudomonas	Pseudomonas aeruginosa
GCF_900146865.1	Pseudomonas	Pseudomonas aeruginosa
GCF_013115805.1	Pseudomonas	Pseudomonas aeruginosa
GCF_001036805.1	Pseudomonas	Pseudomonas aeruginosa
GCF_009299775.1	Pseudomonas	Pseudomonas aeruginosa
GCF_001036815.1	Pseudomonas	Pseudomonas aeruginosa
GCF_001036825.1	Pseudomonas	Pseudomonas aeruginosa
GCF_001036835.1	Pseudomonas	Pseudomonas aeruginosa
GCF_001036885.1	Pseudomonas	Pseudomonas aeruginosa
GCF_001036895.1	Pseudomonas	Pseudomonas aeruginosa
GCF_013328615.1	Pseudomonas	Pseudomonas aeruginosa
GCF_009299585.1	Pseudomonas	Pseudomonas aeruginosa
GCF_009299595.1	Pseudomonas	Pseudomonas aeruginosa
GCF_009299605.1	Pseudomonas	Pseudomonas aeruginosa
GCF_009299655.1	Pseudomonas	Pseudomonas aeruginosa
GCF_009299675.1	Pseudomonas	Pseudomonas aeruginosa
GCF_009299685.1	Pseudomonas	Pseudomonas aeruginosa
GCF_009299705.1	Pseudomonas	Pseudomonas aeruginosa
GCF_009391905.1	Pseudomonas	Pseudomonas aeruginosa
GCF_009650455.1	Pseudomonas	Pseudomonas aeruginosa
GCF_900146175.1	Pseudomonas	Pseudomonas aeruginosa
GCF_900146165.1	Pseudomonas	Pseudomonas aeruginosa
GCF_001036765.1	Pseudomonas	Pseudomonas aeruginosa
GCF_001036775.1	Pseudomonas	Pseudomonas aeruginosa
GCF_009391925.1	Pseudomonas	Pseudomonas aeruginosa
GCF_009650545.1	Pseudomonas	Pseudomonas aeruginosa
GCF_009725015.1	Pseudomonas	Pseudomonas aeruginosa
GCF_009727125.1	Pseudomonas	Pseudomonas aeruginosa
GCF_016622505.1	Pseudomonas	Pseudomonas aeruginosa
GCF_009299715.1	Pseudomonas	Pseudomonas aeruginosa
GCF_003288335.1	Pseudomonas	Pseudomonas aeruginosa
GCF_003288435.1	Pseudomonas	Pseudomonas aeruginosa
GCF_003319235.1	Pseudomonas	Pseudomonas aeruginosa
GCF_003332705.2	Pseudomonas	Pseudomonas aeruginosa
GCF_003369735.1	Pseudomonas	Pseudomonas aeruginosa
GCF_003369755.1	Pseudomonas	Pseudomonas aeruginosa
GCF_003369775.1	Pseudomonas	Pseudomonas aeruginosa
GCF_900146155.1	Pseudomonas	Pseudomonas aeruginosa
GCF_003288355.1	Pseudomonas	Pseudomonas aeruginosa
GCF_009299735.1	Pseudomonas	Pseudomonas aeruginosa
GCF_900146465.1	Pseudomonas	Pseudomonas aeruginosa
GCF_900146485.1	Pseudomonas	Pseudomonas aeruginosa
GCF_013169155.1	Pseudomonas	Pseudomonas aeruginosa
GCF_013169135.1	Pseudomonas	Pseudomonas aeruginosa
GCF_013115755.1	Pseudomonas	Pseudomonas aeruginosa
GCF_013115765.1	Pseudomonas	Pseudomonas aeruginosa
GCF_013115795.1	Pseudomonas	Pseudomonas aeruginosa
GCF_900146705.1	Pseudomonas	Pseudomonas aeruginosa
GCF_900146715.1	Pseudomonas	Pseudomonas aeruginosa
GCF_013169175.1	Pseudomonas	Pseudomonas aeruginosa
GCF_900146725.1	Pseudomonas	Pseudomonas aeruginosa
GCF_900146745.1	Pseudomonas	Pseudomonas aeruginosa
GCF_900146755.1	Pseudomonas	Pseudomonas aeruginosa
GCF_900146765.1	Pseudomonas	Pseudomonas aeruginosa
GCF_900146775.1	Pseudomonas	Pseudomonas aeruginosa
GCF_900146785.1	Pseudomonas	Pseudomonas aeruginosa
GCF_900146795.1	Pseudomonas	Pseudomonas aeruginosa
GCF_900146805.1	Pseudomonas	Pseudomonas aeruginosa
GCF_900146735.1	Pseudomonas	Pseudomonas aeruginosa
GCF_006704975.1	Pseudomonas	Pseudomonas aeruginosa
GCF_013169185.1	Pseudomonas	Pseudomonas aeruginosa
GCF_900146845.1	Pseudomonas	Pseudomonas aeruginosa
GCF_013177065.1	Pseudomonas	Pseudomonas aeruginosa
GCF_003812905.1	Pseudomonas	Pseudomonas aeruginosa
GCF_013169215.1	Pseudomonas	Pseudomonas aeruginosa
GCF_013169245.1	Pseudomonas	Pseudomonas aeruginosa
GCF_013169255.1	Pseudomonas	Pseudomonas aeruginosa
GCF_003798125.1	Pseudomonas	Pseudomonas aeruginosa
GCF_003798145.1	Pseudomonas	Pseudomonas aeruginosa
GCF_900146855.1	Pseudomonas	Pseudomonas aeruginosa
GCF_003812165.1	Pseudomonas	Pseudomonas aeruginosa
GCF_003813005.1	Pseudomonas	Pseudomonas aeruginosa
GCF_013115705.1	Pseudomonas	Pseudomonas aeruginosa
GCF_003813025.1	Pseudomonas	Pseudomonas aeruginosa
GCF_003950015.1	Pseudomonas	Pseudomonas aeruginosa
GCF_900146815.1	Pseudomonas	Pseudomonas aeruginosa
GCF_900146825.1	Pseudomonas	Pseudomonas aeruginosa
GCF_900146835.1	Pseudomonas	Pseudomonas aeruginosa
GCF_003812885.1	Pseudomonas	Pseudomonas aeruginosa
GCF_006704985.1	Pseudomonas	Pseudomonas aeruginosa
GCF_006705085.1	Pseudomonas	Pseudomonas aeruginosa
GCF_006705045.1	Pseudomonas	Pseudomonas aeruginosa
GCF_900147515.1	Pseudomonas	Pseudomonas aeruginosa
GCF_900147525.1	Pseudomonas	Pseudomonas aeruginosa
GCF_900147535.1	Pseudomonas	Pseudomonas aeruginosa
GCF_900147185.1	Pseudomonas	Pseudomonas aeruginosa
GCF_900147165.1	Pseudomonas	Pseudomonas aeruginosa
GCF_019400895.1	Pseudomonas	Pseudomonas aeruginosa
GCF_013178595.1	Pseudomonas	Pseudomonas aeruginosa
GCF_013178435.1	Pseudomonas	Pseudomonas aeruginosa
GCF_013178475.1	Pseudomonas	Pseudomonas aeruginosa
GCF_013178575.1	Pseudomonas	Pseudomonas aeruginosa
GCF_013178495.1	Pseudomonas	Pseudomonas aeruginosa
GCF_013178505.1	Pseudomonas	Pseudomonas aeruginosa
GCF_013178515.1	Pseudomonas	Pseudomonas aeruginosa
GCF_013178535.1	Pseudomonas	Pseudomonas aeruginosa
GCF_013178605.1	Pseudomonas	Pseudomonas aeruginosa
GCF_900147505.1	Pseudomonas	Pseudomonas aeruginosa
GCF_900147495.1	Pseudomonas	Pseudomonas aeruginosa
GCF_900147485.1	Pseudomonas	Pseudomonas aeruginosa
GCF_900147475.1	Pseudomonas	Pseudomonas aeruginosa
GCF_013421115.1	Pseudomonas	Pseudomonas aeruginosa
GCF_013421125.1	Pseudomonas	Pseudomonas aeruginosa
GCF_013421135.1	Pseudomonas	Pseudomonas aeruginosa
GCF_013421145.1	Pseudomonas	Pseudomonas aeruginosa
GCF_900147575.1	Pseudomonas	Pseudomonas aeruginosa
GCF_900147555.1	Pseudomonas	Pseudomonas aeruginosa
GCF_013240425.1	Pseudomonas	Pseudomonas aeruginosa
GCF_900147155.1	Pseudomonas	Pseudomonas aeruginosa
GCF_900147545.1	Pseudomonas	Pseudomonas aeruginosa
GCF_013240475.1	Pseudomonas	Pseudomonas aeruginosa
GCF_006704995.1	Pseudomonas	Pseudomonas aeruginosa
GCF_900147425.1	Pseudomonas	Pseudomonas aeruginosa
GCF_900147435.1	Pseudomonas	Pseudomonas aeruginosa
GCF_900147445.1	Pseudomonas	Pseudomonas aeruginosa
GCF_900147455.1	Pseudomonas	Pseudomonas aeruginosa
GCF_900147465.1	Pseudomonas	Pseudomonas aeruginosa
GCF_013240435.1	Pseudomonas	Pseudomonas aeruginosa
GCF_013402965.1	Pseudomonas	Pseudomonas aeruginosa
GCF_013178635.1	Pseudomonas	Pseudomonas aeruginosa
GCF_001451905.1	Pseudomonas	Pseudomonas aeruginosa
GCF_900147015.1	Pseudomonas	Pseudomonas aeruginosa
GCF_013177135.1	Pseudomonas	Pseudomonas aeruginosa
GCF_013177145.1	Pseudomonas	Pseudomonas aeruginosa
GCF_001452055.1	Pseudomonas	Pseudomonas aeruginosa
GCF_001452075.1	Pseudomonas	Pseudomonas aeruginosa
GCF_001452105.1	Pseudomonas	Pseudomonas aeruginosa
GCF_013178705.1	Pseudomonas	Pseudomonas aeruginosa
GCF_013178745.1	Pseudomonas	Pseudomonas aeruginosa
GCF_001453065.1	Pseudomonas	Pseudomonas aeruginosa
GCF_001453155.1	Pseudomonas	Pseudomonas aeruginosa
GCF_004102665.1	Pseudomonas	Pseudomonas aeruginosa
GCF_900147045.1	Pseudomonas	Pseudomonas aeruginosa
GCF_900147055.1	Pseudomonas	Pseudomonas aeruginosa
GCF_900147065.1	Pseudomonas	Pseudomonas aeruginosa
GCF_900147075.1	Pseudomonas	Pseudomonas aeruginosa
GCF_900147005.1	Pseudomonas	Pseudomonas aeruginosa
GCF_900146995.1	Pseudomonas	Pseudomonas aeruginosa
GCF_001451835.1	Pseudomonas	Pseudomonas aeruginosa
GCF_001451815.1	Pseudomonas	Pseudomonas aeruginosa
GCF_001451975.1	Pseudomonas	Pseudomonas aeruginosa
GCF_001451985.1	Pseudomonas	Pseudomonas aeruginosa
GCF_001452025.1	Pseudomonas	Pseudomonas aeruginosa
GCF_001452045.1	Pseudomonas	Pseudomonas aeruginosa
GCF_013178425.1	Pseudomonas	Pseudomonas aeruginosa
GCF_013177205.1	Pseudomonas	Pseudomonas aeruginosa
GCF_013177195.1	Pseudomonas	Pseudomonas aeruginosa
GCF_001451885.1	Pseudomonas	Pseudomonas aeruginosa
GCF_013177155.1	Pseudomonas	Pseudomonas aeruginosa
GCF_001451605.1	Pseudomonas	Pseudomonas aeruginosa
GCF_001451645.1	Pseudomonas	Pseudomonas aeruginosa
GCF_001451655.1	Pseudomonas	Pseudomonas aeruginosa
GCF_001451705.1	Pseudomonas	Pseudomonas aeruginosa
GCF_001451725.1	Pseudomonas	Pseudomonas aeruginosa
GCF_001451745.1	Pseudomonas	Pseudomonas aeruginosa
GCF_001451755.1	Pseudomonas	Pseudomonas aeruginosa
GCF_001451525.1	Pseudomonas	Pseudomonas aeruginosa
GCF_900147085.1	Pseudomonas	Pseudomonas aeruginosa
GCF_013350355.1	Pseudomonas	Pseudomonas aeruginosa
GCF_013309705.1	Pseudomonas	Pseudomonas aeruginosa
GCF_013625545.1	Pseudomonas	Pseudomonas aeruginosa
GCF_013625585.1	Pseudomonas	Pseudomonas aeruginosa
GCF_013625615.1	Pseudomonas	Pseudomonas aeruginosa
GCF_013625625.1	Pseudomonas	Pseudomonas aeruginosa
GCF_013620105.1	Pseudomonas	Pseudomonas aeruginosa
GCF_019429725.1	Pseudomonas	Pseudomonas aeruginosa
GCF_019429705.1	Pseudomonas	Pseudomonas aeruginosa
GCF_900147325.1	Pseudomonas	Pseudomonas aeruginosa
GCF_001453365.1	Pseudomonas	Pseudomonas aeruginosa
GCF_022453765.1	Pseudomonas	Pseudomonas aeruginosa
GCF_900147275.1	Pseudomonas	Pseudomonas aeruginosa
GCF_900147285.1	Pseudomonas	Pseudomonas aeruginosa
GCF_900147295.1	Pseudomonas	Pseudomonas aeruginosa
GCF_900147305.1	Pseudomonas	Pseudomonas aeruginosa
GCF_900147315.1	Pseudomonas	Pseudomonas aeruginosa
GCF_013625525.1	Pseudomonas	Pseudomonas aeruginosa
GCF_013625495.1	Pseudomonas	Pseudomonas aeruginosa
GCF_013625485.1	Pseudomonas	Pseudomonas aeruginosa
GCF_013625475.1	Pseudomonas	Pseudomonas aeruginosa
GCF_021294975.1	Pseudomonas	Pseudomonas aeruginosa
GCF_001454365.1	Pseudomonas	Pseudomonas aeruginosa
GCF_001454385.1	Pseudomonas	Pseudomonas aeruginosa
GCF_001454395.1	Pseudomonas	Pseudomonas aeruginosa
GCF_001454415.1	Pseudomonas	Pseudomonas aeruginosa
GCF_020907765.1	Pseudomonas	Pseudomonas aeruginosa
GCF_013625675.1	Pseudomonas	Pseudomonas aeruginosa
GCF_900147335.1	Pseudomonas	Pseudomonas aeruginosa
GCF_900406825.1	Pseudomonas	Pseudomonas aeruginosa
GCF_900406835.1	Pseudomonas	Pseudomonas aeruginosa
GCF_900406845.1	Pseudomonas	Pseudomonas aeruginosa
GCF_900406855.1	Pseudomonas	Pseudomonas aeruginosa
GCF_900406865.1	Pseudomonas	Pseudomonas aeruginosa
GCF_900406875.1	Pseudomonas	Pseudomonas aeruginosa
GCF_900406885.1	Pseudomonas	Pseudomonas aeruginosa
GCF_900406895.1	Pseudomonas	Pseudomonas aeruginosa
GCF_013625655.1	Pseudomonas	Pseudomonas aeruginosa
GCF_013350345.1	Pseudomonas	Pseudomonas aeruginosa
GCF_900147175.1	Pseudomonas	Pseudomonas aeruginosa
GCF_900147355.1	Pseudomonas	Pseudomonas aeruginosa
GCF_013178835.1	Pseudomonas	Pseudomonas aeruginosa
GCF_013178845.1	Pseudomonas	Pseudomonas aeruginosa
GCF_013178875.1	Pseudomonas	Pseudomonas aeruginosa
GCF_013178895.1	Pseudomonas	Pseudomonas aeruginosa
GCF_900147415.1	Pseudomonas	Pseudomonas aeruginosa
GCF_013240385.1	Pseudomonas	Pseudomonas aeruginosa
GCF_013240415.1	Pseudomonas	Pseudomonas aeruginosa
GCF_900147565.1	Pseudomonas	Pseudomonas aeruginosa
GCF_900147585.1	Pseudomonas	Pseudomonas aeruginosa
GCF_900147595.1	Pseudomonas	Pseudomonas aeruginosa
GCF_900147605.1	Pseudomonas	Pseudomonas aeruginosa
GCF_900147615.1	Pseudomonas	Pseudomonas aeruginosa
GCF_900147625.1	Pseudomonas	Pseudomonas aeruginosa
GCF_013276295.1	Pseudomonas	Pseudomonas aeruginosa
GCF_013285125.1	Pseudomonas	Pseudomonas aeruginosa
GCF_013178815.1	Pseudomonas	Pseudomonas aeruginosa
GCF_013178785.1	Pseudomonas	Pseudomonas aeruginosa
GCF_013178765.1	Pseudomonas	Pseudomonas aeruginosa
GCF_900147265.1	Pseudomonas	Pseudomonas aeruginosa
GCF_900147365.1	Pseudomonas	Pseudomonas aeruginosa
GCF_900147375.1	Pseudomonas	Pseudomonas aeruginosa
GCF_900147385.1	Pseudomonas	Pseudomonas aeruginosa
GCF_900147395.1	Pseudomonas	Pseudomonas aeruginosa
GCF_900147405.1	Pseudomonas	Pseudomonas aeruginosa
GCF_001453235.1	Pseudomonas	Pseudomonas aeruginosa
GCF_013240375.1	Pseudomonas	Pseudomonas aeruginosa
GCF_900147345.1	Pseudomonas	Pseudomonas aeruginosa
GCF_013240325.1	Pseudomonas	Pseudomonas aeruginosa
GCF_900147195.1	Pseudomonas	Pseudomonas aeruginosa
GCF_900147205.1	Pseudomonas	Pseudomonas aeruginosa
GCF_900147215.1	Pseudomonas	Pseudomonas aeruginosa
GCF_900147225.1	Pseudomonas	Pseudomonas aeruginosa
GCF_900147235.1	Pseudomonas	Pseudomonas aeruginosa
GCF_900147245.1	Pseudomonas	Pseudomonas aeruginosa
GCF_900147255.1	Pseudomonas	Pseudomonas aeruginosa
GCF_013240315.1	Pseudomonas	Pseudomonas aeruginosa
GCF_021044445.1	Pseudomonas	Pseudomonas aeruginosa
GCF_900147095.1	Pseudomonas	Pseudomonas aeruginosa
GCF_900147115.1	Pseudomonas	Pseudomonas aeruginosa
GCF_019281275.1	Pseudomonas	Pseudomonas aeruginosa
GCF_013619825.1	Pseudomonas	Pseudomonas aeruginosa
GCF_013619805.1	Pseudomonas	Pseudomonas aeruginosa
GCF_013619775.1	Pseudomonas	Pseudomonas aeruginosa
GCF_013619265.1	Pseudomonas	Pseudomonas aeruginosa
GCF_013619305.1	Pseudomonas	Pseudomonas aeruginosa
GCF_013619315.1	Pseudomonas	Pseudomonas aeruginosa
GCF_013619325.1	Pseudomonas	Pseudomonas aeruginosa
GCF_013619365.1	Pseudomonas	Pseudomonas aeruginosa
GCF_013619375.1	Pseudomonas	Pseudomonas aeruginosa
GCF_013619405.1	Pseudomonas	Pseudomonas aeruginosa
GCF_013619425.1	Pseudomonas	Pseudomonas aeruginosa
GCF_013619435.1	Pseudomonas	Pseudomonas aeruginosa
GCF_013619465.1	Pseudomonas	Pseudomonas aeruginosa
GCF_013619475.1	Pseudomonas	Pseudomonas aeruginosa
GCF_019281245.1	Pseudomonas	Pseudomonas aeruginosa
GCF_019281215.1	Pseudomonas	Pseudomonas aeruginosa
GCF_018920655.1	Pseudomonas	Pseudomonas aeruginosa
GCF_018920545.1	Pseudomonas	Pseudomonas aeruginosa
GCF_019324825.1	Pseudomonas	Pseudomonas aeruginosa
GCF_019400855.1	Pseudomonas	Pseudomonas aeruginosa
GCF_019281355.1	Pseudomonas	Pseudomonas aeruginosa
GCF_019281315.1	Pseudomonas	Pseudomonas aeruginosa
GCF_013619915.1	Pseudomonas	Pseudomonas aeruginosa
GCF_019281295.1	Pseudomonas	Pseudomonas aeruginosa
GCF_013619945.1	Pseudomonas	Pseudomonas aeruginosa
GCF_016762735.1	Pseudomonas	Pseudomonas aeruginosa
GCF_013619955.1	Pseudomonas	Pseudomonas aeruginosa
GCF_013619995.1	Pseudomonas	Pseudomonas aeruginosa
GCF_013620005.1	Pseudomonas	Pseudomonas aeruginosa
GCF_013620045.1	Pseudomonas	Pseudomonas aeruginosa
GCF_013620065.1	Pseudomonas	Pseudomonas aeruginosa
GCF_013620075.1	Pseudomonas	Pseudomonas aeruginosa
GCF_018724965.1	Pseudomonas	Pseudomonas aeruginosa
GCF_018736165.1	Pseudomonas	Pseudomonas aeruginosa
GCF_013619985.1	Pseudomonas	Pseudomonas aeruginosa
GCF_019282495.1	Pseudomonas	Pseudomonas aeruginosa
GCF_016836415.1	Pseudomonas	Pseudomonas aeruginosa
GCF_016836465.1	Pseudomonas	Pseudomonas aeruginosa
GCF_016836505.1	Pseudomonas	Pseudomonas aeruginosa
GCF_016836545.1	Pseudomonas	Pseudomonas aeruginosa
GCF_013619765.1	Pseudomonas	Pseudomonas aeruginosa
GCF_900147785.1	Pseudomonas	Pseudomonas aeruginosa
GCF_900147805.1	Pseudomonas	Pseudomonas aeruginosa
GCF_900147815.1	Pseudomonas	Pseudomonas aeruginosa
GCF_013619505.1	Pseudomonas	Pseudomonas aeruginosa
GCF_013619515.1	Pseudomonas	Pseudomonas aeruginosa
GCF_013619545.1	Pseudomonas	Pseudomonas aeruginosa
GCF_013619565.1	Pseudomonas	Pseudomonas aeruginosa
GCF_013619575.1	Pseudomonas	Pseudomonas aeruginosa
GCF_013619585.1	Pseudomonas	Pseudomonas aeruginosa
GCF_013619595.1	Pseudomonas	Pseudomonas aeruginosa
GCF_013619635.1	Pseudomonas	Pseudomonas aeruginosa
GCF_013619665.1	Pseudomonas	Pseudomonas aeruginosa
GCF_013619195.1	Pseudomonas	Pseudomonas aeruginosa
GCF_013619185.1	Pseudomonas	Pseudomonas aeruginosa
GCF_013522595.1	Pseudomonas	Pseudomonas aeruginosa
GCF_013522575.1	Pseudomonas	Pseudomonas aeruginosa
GCF_016836485.1	Pseudomonas	Pseudomonas aeruginosa
GCF_013619285.1	Pseudomonas	Pseudomonas aeruginosa
GCF_013619245.1	Pseudomonas	Pseudomonas aeruginosa
GCF_016836525.1	Pseudomonas	Pseudomonas aeruginosa
GCF_013619225.1	Pseudomonas	Pseudomonas aeruginosa
GCF_013421245.1	Pseudomonas	Pseudomonas aeruginosa
GCF_013421305.1	Pseudomonas	Pseudomonas aeruginosa
GCF_016836445.1	Pseudomonas	Pseudomonas aeruginosa
GCF_013421325.1	Pseudomonas	Pseudomonas aeruginosa
GCF_900147635.1	Pseudomonas	Pseudomonas aeruginosa
GCF_900147645.1	Pseudomonas	Pseudomonas aeruginosa
GCF_900147655.1	Pseudomonas	Pseudomonas aeruginosa
GCF_900147665.1	Pseudomonas	Pseudomonas aeruginosa
GCF_900147675.1	Pseudomonas	Pseudomonas aeruginosa
GCF_900147685.1	Pseudomonas	Pseudomonas aeruginosa
GCF_013421385.1	Pseudomonas	Pseudomonas aeruginosa
GCF_013421355.1	Pseudomonas	Pseudomonas aeruginosa
GCF_900147105.1	Pseudomonas	Pseudomonas aeruginosa
GCF_019281935.1	Pseudomonas	Pseudomonas aeruginosa
GCF_019281835.1	Pseudomonas	Pseudomonas aeruginosa
GCF_900147035.1	Pseudomonas	Pseudomonas aeruginosa
GCF_013178655.1	Pseudomonas	Pseudomonas aeruginosa
GCF_013421205.1	Pseudomonas	Pseudomonas aeruginosa
GCF_013421215.1	Pseudomonas	Pseudomonas aeruginosa
GCF_013421225.1	Pseudomonas	Pseudomonas aeruginosa
GCF_900147835.1	Pseudomonas	Pseudomonas aeruginosa
GCF_018447515.1	Pseudomonas	Pseudomonas aeruginosa
GCF_018530795.1	Pseudomonas	Pseudomonas aeruginosa
GCF_018724905.1	Pseudomonas	Pseudomonas aeruginosa
GCF_018724925.1	Pseudomonas	Pseudomonas aeruginosa
GCF_018724945.1	Pseudomonas	Pseudomonas aeruginosa
GCF_018724955.1	Pseudomonas	Pseudomonas aeruginosa
GCF_900147825.1	Pseudomonas	Pseudomonas aeruginosa
GCF_900147845.1	Pseudomonas	Pseudomonas aeruginosa
GCF_013421235.1	Pseudomonas	Pseudomonas aeruginosa
GCF_900147025.1	Pseudomonas	Pseudomonas aeruginosa
GCF_001453025.1	Pseudomonas	Pseudomonas aeruginosa
GCF_001452995.1	Pseudomonas	Pseudomonas aeruginosa
GCF_001452965.1	Pseudomonas	Pseudomonas aeruginosa
GCF_900147125.1	Pseudomonas	Pseudomonas aeruginosa
GCF_900147135.1	Pseudomonas	Pseudomonas aeruginosa
GCF_900147145.1	Pseudomonas	Pseudomonas aeruginosa
GCF_013178735.1	Pseudomonas	Pseudomonas aeruginosa
GCF_013178685.1	Pseudomonas	Pseudomonas aeruginosa
GCF_001452125.1	Pseudomonas	Pseudomonas aeruginosa
GCF_013178665.1	Pseudomonas	Pseudomonas aeruginosa
GCF_900147855.1	Pseudomonas	Pseudomonas aeruginosa
GCF_001452135.1	Pseudomonas	Pseudomonas aeruginosa
GCF_001452185.1	Pseudomonas	Pseudomonas aeruginosa
GCF_001452465.1	Pseudomonas	Pseudomonas aeruginosa
GCF_001452805.1	Pseudomonas	Pseudomonas aeruginosa
GCF_001452835.1	Pseudomonas	Pseudomonas aeruginosa
GCF_001452865.1	Pseudomonas	Pseudomonas aeruginosa
GCF_001452905.1	Pseudomonas	Pseudomonas aeruginosa
GCF_001452935.1	Pseudomonas	Pseudomonas aeruginosa
GCF_001452155.1	Pseudomonas	Pseudomonas aeruginosa
GCF_019281855.1	Pseudomonas	Pseudomonas aeruginosa
GCF_900147865.1	Pseudomonas	Pseudomonas aeruginosa
GCF_900147885.1	Pseudomonas	Pseudomonas aeruginosa
GCF_018441805.1	Pseudomonas	Pseudomonas aeruginosa
GCF_018441815.1	Pseudomonas	Pseudomonas aeruginosa
GCF_013619865.1	Pseudomonas	Pseudomonas aeruginosa
GCF_013619885.1	Pseudomonas	Pseudomonas aeruginosa
GCF_013619895.1	Pseudomonas	Pseudomonas aeruginosa
GCF_019281335.1	Pseudomonas	Pseudomonas aeruginosa
GCF_019281605.1	Pseudomonas	Pseudomonas aeruginosa
GCF_019281655.1	Pseudomonas	Pseudomonas aeruginosa
GCF_019281675.1	Pseudomonas	Pseudomonas aeruginosa
GCF_019281695.1	Pseudomonas	Pseudomonas aeruginosa
GCF_019281715.1	Pseudomonas	Pseudomonas aeruginosa
GCF_019281735.1	Pseudomonas	Pseudomonas aeruginosa
GCF_019281755.1	Pseudomonas	Pseudomonas aeruginosa
GCF_019281775.1	Pseudomonas	Pseudomonas aeruginosa
GCF_019281795.1	Pseudomonas	Pseudomonas aeruginosa
GCF_018441605.1	Pseudomonas	Pseudomonas aeruginosa
GCF_018440405.1	Pseudomonas	Pseudomonas aeruginosa
GCF_018440375.1	Pseudomonas	Pseudomonas aeruginosa
GCF_018439695.1	Pseudomonas	Pseudomonas aeruginosa
GCF_900147895.1	Pseudomonas	Pseudomonas aeruginosa
GCF_900147905.1	Pseudomonas	Pseudomonas aeruginosa
GCF_013619835.1	Pseudomonas	Pseudomonas aeruginosa
GCF_018442265.1	Pseudomonas	Pseudomonas aeruginosa
GCF_018441885.1	Pseudomonas	Pseudomonas aeruginosa
GCF_018441865.1	Pseudomonas	Pseudomonas aeruginosa
GCF_018441845.1	Pseudomonas	Pseudomonas aeruginosa
GCF_900147875.1	Pseudomonas	Pseudomonas aeruginosa
GCF_017599425.1	Pseudomonas	Pseudomonas aeruginosa
GCF_017599505.1	Pseudomonas	Pseudomonas aeruginosa
GCF_017599515.1	Pseudomonas	Pseudomonas aeruginosa
GCF_017893545.1	Pseudomonas	Pseudomonas aeruginosa
GCF_017976275.1	Pseudomonas	Pseudomonas aeruginosa
GCF_018271685.1	Pseudomonas	Pseudomonas aeruginosa
GCF_018271695.1	Pseudomonas	Pseudomonas aeruginosa
GCF_018439475.1	Pseudomonas	Pseudomonas aeruginosa
GCF_017599465.1	Pseudomonas	Pseudomonas aeruginosa
GCF_021013175.1	Pseudomonas	Pseudomonas aeruginosa
GCF_013240515.1	Pseudomonas	Pseudomonas aeruginosa
GCF_021013135.1	Pseudomonas	Pseudomonas aeruginosa
GCF_020567465.1	Pseudomonas	Pseudomonas aeruginosa
GCF_020639635.1	Pseudomonas	Pseudomonas aeruginosa
GCF_001453985.1	Pseudomonas	Pseudomonas aeruginosa
GCF_001454085.1	Pseudomonas	Pseudomonas aeruginosa
GCF_001454095.1	Pseudomonas	Pseudomonas aeruginosa
GCF_900148195.1	Pseudomonas	Pseudomonas aeruginosa
GCF_900148205.1	Pseudomonas	Pseudomonas aeruginosa
GCF_900148215.1	Pseudomonas	Pseudomonas aeruginosa
GCF_900148005.1	Pseudomonas	Pseudomonas aeruginosa
GCF_001453945.1	Pseudomonas	Pseudomonas aeruginosa
GCF_013328625.1	Pseudomonas	Pseudomonas aeruginosa
GCF_019430175.1	Pseudomonas	Pseudomonas aeruginosa
GCF_019430035.1	Pseudomonas	Pseudomonas aeruginosa
GCF_019430065.1	Pseudomonas	Pseudomonas aeruginosa
GCF_019430085.1	Pseudomonas	Pseudomonas aeruginosa
GCF_020567355.1	Pseudomonas	Pseudomonas aeruginosa
GCF_020406555.1	Pseudomonas	Pseudomonas aeruginosa
GCF_020406535.1	Pseudomonas	Pseudomonas aeruginosa
GCF_020406515.1	Pseudomonas	Pseudomonas aeruginosa
GCF_900148325.1	Pseudomonas	Pseudomonas aeruginosa
GCF_900148335.1	Pseudomonas	Pseudomonas aeruginosa
GCF_900148345.1	Pseudomonas	Pseudomonas aeruginosa
GCF_900148355.1	Pseudomonas	Pseudomonas aeruginosa
GCF_900148365.1	Pseudomonas	Pseudomonas aeruginosa
GCF_900148375.1	Pseudomonas	Pseudomonas aeruginosa
GCF_900148385.1	Pseudomonas	Pseudomonas aeruginosa
GCF_019430105.1	Pseudomonas	Pseudomonas aeruginosa
GCF_001036915.1	Pseudomonas	Pseudomonas aeruginosa
GCF_900148255.1	Pseudomonas	Pseudomonas aeruginosa
GCF_900148235.1	Pseudomonas	Pseudomonas aeruginosa
GCF_020406435.1	Pseudomonas	Pseudomonas aeruginosa
GCF_900148225.1	Pseudomonas	Pseudomonas aeruginosa
GCF_020406455.1	Pseudomonas	Pseudomonas aeruginosa
GCF_020406475.1	Pseudomonas	Pseudomonas aeruginosa
GCF_020406485.1	Pseudomonas	Pseudomonas aeruginosa
GCF_001036965.1	Pseudomonas	Pseudomonas aeruginosa
GCF_900148315.1	Pseudomonas	Pseudomonas aeruginosa
GCF_019430125.1	Pseudomonas	Pseudomonas aeruginosa
GCF_019430165.1	Pseudomonas	Pseudomonas aeruginosa
GCF_019429765.1	Pseudomonas	Pseudomonas aeruginosa
GCF_019429785.1	Pseudomonas	Pseudomonas aeruginosa
GCF_019429795.1	Pseudomonas	Pseudomonas aeruginosa
GCF_019429825.1	Pseudomonas	Pseudomonas aeruginosa
GCF_019429845.1	Pseudomonas	Pseudomonas aeruginosa
GCF_019429865.1	Pseudomonas	Pseudomonas aeruginosa
GCF_019429875.1	Pseudomonas	Pseudomonas aeruginosa
GCF_019429885.1	Pseudomonas	Pseudomonas aeruginosa
GCF_900147975.1	Pseudomonas	Pseudomonas aeruginosa
GCF_900147985.1	Pseudomonas	Pseudomonas aeruginosa
GCF_900147995.1	Pseudomonas	Pseudomonas aeruginosa
GCF_019430505.1	Pseudomonas	Pseudomonas aeruginosa
GCF_019430535.1	Pseudomonas	Pseudomonas aeruginosa
GCF_019430565.1	Pseudomonas	Pseudomonas aeruginosa
GCF_019430585.1	Pseudomonas	Pseudomonas aeruginosa
GCF_019429735.1	Pseudomonas	Pseudomonas aeruginosa
GCF_013620215.1	Pseudomonas	Pseudomonas aeruginosa
GCF_013620205.1	Pseudomonas	Pseudomonas aeruginosa
GCF_013620185.1	Pseudomonas	Pseudomonas aeruginosa
GCF_019430205.1	Pseudomonas	Pseudomonas aeruginosa
GCF_001453855.1	Pseudomonas	Pseudomonas aeruginosa
GCF_019430225.1	Pseudomonas	Pseudomonas aeruginosa
GCF_900147915.1	Pseudomonas	Pseudomonas aeruginosa
GCF_900147925.1	Pseudomonas	Pseudomonas aeruginosa
GCF_900147935.1	Pseudomonas	Pseudomonas aeruginosa
GCF_900147945.1	Pseudomonas	Pseudomonas aeruginosa
GCF_019430145.1	Pseudomonas	Pseudomonas aeruginosa
GCF_900147955.1	Pseudomonas	Pseudomonas aeruginosa
GCF_019430025.1	Pseudomonas	Pseudomonas aeruginosa
GCF_019430005.1	Pseudomonas	Pseudomonas aeruginosa
GCF_019429985.1	Pseudomonas	Pseudomonas aeruginosa
GCF_019429925.1	Pseudomonas	Pseudomonas aeruginosa
GCF_013620115.1	Pseudomonas	Pseudomonas aeruginosa
GCF_013620125.1	Pseudomonas	Pseudomonas aeruginosa
GCF_013620155.1	Pseudomonas	Pseudomonas aeruginosa
GCF_900147965.1	Pseudomonas	Pseudomonas aeruginosa
GCF_019430605.1	Pseudomonas	Pseudomonas aeruginosa
GCF_900148305.1	Pseudomonas	Pseudomonas aeruginosa
GCF_900148285.1	Pseudomonas	Pseudomonas aeruginosa
GCF_006704685.1	Pseudomonas	Pseudomonas aeruginosa
GCF_006704695.1	Pseudomonas	Pseudomonas aeruginosa
GCF_006704735.1	Pseudomonas	Pseudomonas aeruginosa
GCF_006704765.1	Pseudomonas	Pseudomonas aeruginosa
GCF_006704775.1	Pseudomonas	Pseudomonas aeruginosa
GCF_006704785.1	Pseudomonas	Pseudomonas aeruginosa
GCF_006704795.1	Pseudomonas	Pseudomonas aeruginosa
GCF_006704815.1	Pseudomonas	Pseudomonas aeruginosa
GCF_006704865.1	Pseudomonas	Pseudomonas aeruginosa
GCF_013177055.1	Pseudomonas	Pseudomonas aeruginosa
GCF_013177095.1	Pseudomonas	Pseudomonas aeruginosa
GCF_004373875.1	Pseudomonas	Pseudomonas aeruginosa
GCF_020251605.1	Pseudomonas	Pseudomonas aeruginosa
GCF_013620365.1	Pseudomonas	Pseudomonas aeruginosa
GCF_013620375.1	Pseudomonas	Pseudomonas aeruginosa
GCF_006704675.1	Pseudomonas	Pseudomonas aeruginosa
GCF_006704665.1	Pseudomonas	Pseudomonas aeruginosa
GCF_006704645.1	Pseudomonas	Pseudomonas aeruginosa
GCF_006704575.1	Pseudomonas	Pseudomonas aeruginosa
GCF_006705065.1	Pseudomonas	Pseudomonas aeruginosa
GCF_900145775.1	Pseudomonas	Pseudomonas aeruginosa
GCF_900145785.1	Pseudomonas	Pseudomonas aeruginosa
GCF_900145795.1	Pseudomonas	Pseudomonas aeruginosa
GCF_900145805.1	Pseudomonas	Pseudomonas aeruginosa
GCF_900145815.1	Pseudomonas	Pseudomonas aeruginosa
GCF_900145825.1	Pseudomonas	Pseudomonas aeruginosa
GCF_013620385.1	Pseudomonas	Pseudomonas aeruginosa
GCF_900145835.1	Pseudomonas	Pseudomonas aeruginosa
GCF_900145855.1	Pseudomonas	Pseudomonas aeruginosa
GCF_006704945.1	Pseudomonas	Pseudomonas aeruginosa
GCF_006704885.1	Pseudomonas	Pseudomonas aeruginosa
GCF_900145745.1	Pseudomonas	Pseudomonas aeruginosa
GCF_006704875.1	Pseudomonas	Pseudomonas aeruginosa
GCF_900145755.1	Pseudomonas	Pseudomonas aeruginosa
GCF_900145765.1	Pseudomonas	Pseudomonas aeruginosa
GCF_900145845.1	Pseudomonas	Pseudomonas aeruginosa
GCF_900148295.1	Pseudomonas	Pseudomonas aeruginosa
GCF_013620415.1	Pseudomonas	Pseudomonas aeruginosa
GCF_020147905.1	Pseudomonas	Pseudomonas aeruginosa
GCF_900148075.1	Pseudomonas	Pseudomonas aeruginosa
GCF_900148085.1	Pseudomonas	Pseudomonas aeruginosa
GCF_900148095.1	Pseudomonas	Pseudomonas aeruginosa
GCF_900148105.1	Pseudomonas	Pseudomonas aeruginosa
GCF_900148115.1	Pseudomonas	Pseudomonas aeruginosa
GCF_021013155.1	Pseudomonas	Pseudomonas aeruginosa
GCF_900148135.1	Pseudomonas	Pseudomonas aeruginosa
GCF_900148145.1	Pseudomonas	Pseudomonas aeruginosa
GCF_900148155.1	Pseudomonas	Pseudomonas aeruginosa
GCF_020406375.1	Pseudomonas	Pseudomonas aeruginosa
GCF_020406385.1	Pseudomonas	Pseudomonas aeruginosa
GCF_020406405.1	Pseudomonas	Pseudomonas aeruginosa
GCF_900148245.1	Pseudomonas	Pseudomonas aeruginosa
GCF_900148265.1	Pseudomonas	Pseudomonas aeruginosa
GCF_900148275.1	Pseudomonas	Pseudomonas aeruginosa
GCF_900148065.1	Pseudomonas	Pseudomonas aeruginosa
GCF_900148055.1	Pseudomonas	Pseudomonas aeruginosa
GCF_900148045.1	Pseudomonas	Pseudomonas aeruginosa
GCF_900148035.1	Pseudomonas	Pseudomonas aeruginosa
GCF_020251555.1	Pseudomonas	Pseudomonas aeruginosa
GCF_020251805.1	Pseudomonas	Pseudomonas aeruginosa
GCF_022453825.1	Pseudomonas	Pseudomonas aeruginosa
GCF_020404885.1	Pseudomonas	Pseudomonas aeruginosa
GCF_020405505.1	Pseudomonas	Pseudomonas aeruginosa
GCF_020406275.1	Pseudomonas	Pseudomonas aeruginosa
GCF_020406285.1	Pseudomonas	Pseudomonas aeruginosa
GCF_020036855.1	Pseudomonas	Pseudomonas aeruginosa
GCF_020406295.1	Pseudomonas	Pseudomonas aeruginosa
GCF_020406315.1	Pseudomonas	Pseudomonas aeruginosa
GCF_013620325.1	Pseudomonas	Pseudomonas aeruginosa
GCF_900148185.1	Pseudomonas	Pseudomonas aeruginosa
GCF_900148175.1	Pseudomonas	Pseudomonas aeruginosa
GCF_900148165.1	Pseudomonas	Pseudomonas aeruginosa
GCF_900148015.1	Pseudomonas	Pseudomonas aeruginosa
GCF_900148025.1	Pseudomonas	Pseudomonas aeruginosa
GCF_020406305.1	Pseudomonas	Pseudomonas aeruginosa
GCF_019430625.1	Pseudomonas	Pseudomonas aeruginosa
GCF_900148125.1	Pseudomonas	Pseudomonas aeruginosa
GCF_019430665.1	Pseudomonas	Pseudomonas aeruginosa
GCF_021533055.1	Pseudomonas	Pseudomonas aeruginosa
GCF_021533075.1	Pseudomonas	Pseudomonas aeruginosa
GCF_021533095.1	Pseudomonas	Pseudomonas aeruginosa
GCF_021538605.1	Pseudomonas	Pseudomonas aeruginosa
GCF_021556505.1	Pseudomonas	Pseudomonas aeruginosa
GCF_900406915.1	Pseudomonas	Pseudomonas aeruginosa
GCF_022569855.1	Pseudomonas	Pseudomonas aeruginosa
GCF_013620445.1	Pseudomonas	Pseudomonas aeruginosa
GCF_022533445.1	Pseudomonas	Pseudomonas aeruginosa
GCF_020640795.1	Pseudomonas	Pseudomonas aeruginosa
GCF_020733525.1	Pseudomonas	Pseudomonas aeruginosa
GCF_020882555.1	Pseudomonas	Pseudomonas aeruginosa
GCF_001454145.1	Pseudomonas	Pseudomonas aeruginosa
GCF_001454175.1	Pseudomonas	Pseudomonas aeruginosa
GCF_001454265.1	Pseudomonas	Pseudomonas aeruginosa
GCF_021533035.1	Pseudomonas	Pseudomonas aeruginosa
GCF_021533015.1	Pseudomonas	Pseudomonas aeruginosa
GCF_021532995.1	Pseudomonas	Pseudomonas aeruginosa
GCF_021532975.1	Pseudomonas	Pseudomonas aeruginosa
GCF_001454625.1	Pseudomonas	Pseudomonas aeruginosa
GCF_001454705.1	Pseudomonas	Pseudomonas aeruginosa
GCF_022569895.1	Pseudomonas	Pseudomonas aeruginosa
GCF_022569915.1	Pseudomonas	Pseudomonas aeruginosa
GCF_900455445.1	Pseudomonas	Pseudomonas aeruginosa
GCF_900455535.1	Pseudomonas	Pseudomonas aeruginosa
GCF_021556635.1	Pseudomonas	Pseudomonas aeruginosa
GCF_001454325.1	Pseudomonas	Pseudomonas aeruginosa
GCF_021556565.1	Pseudomonas	Pseudomonas aeruginosa
GCF_021556555.1	Pseudomonas	Pseudomonas aeruginosa
GCF_021441585.1	Pseudomonas	Pseudomonas aeruginosa
GCF_021441605.1	Pseudomonas	Pseudomonas aeruginosa
GCF_021491395.1	Pseudomonas	Pseudomonas aeruginosa
GCF_021491515.1	Pseudomonas	Pseudomonas aeruginosa
GCF_021532875.1	Pseudomonas	Pseudomonas aeruginosa
GCF_021532935.1	Pseudomonas	Pseudomonas aeruginosa
GCF_021441565.1	Pseudomonas	Pseudomonas aeruginosa
GCF_022559545.1	Pseudomonas	Pseudomonas aeruginosa
GCF_001454445.1	Pseudomonas	Pseudomonas aeruginosa
GCF_900148395.1	Pseudomonas	Pseudomonas aeruginosa
GCF_013625335.1	Pseudomonas	Pseudomonas aeruginosa
GCF_013625355.1	Pseudomonas	Pseudomonas aeruginosa
GCF_013625395.1	Pseudomonas	Pseudomonas aeruginosa
GCF_013625455.1	Pseudomonas	Pseudomonas aeruginosa
GCF_020639695.1	Pseudomonas	Pseudomonas aeruginosa
GCF_900148465.1	Pseudomonas	Pseudomonas aeruginosa
GCF_900148475.1	Pseudomonas	Pseudomonas aeruginosa
GCF_013620635.1	Pseudomonas	Pseudomonas aeruginosa
GCF_900148485.1	Pseudomonas	Pseudomonas aeruginosa
GCF_021012755.1	Pseudomonas	Pseudomonas aeruginosa
GCF_021012775.1	Pseudomonas	Pseudomonas aeruginosa
GCF_021012805.1	Pseudomonas	Pseudomonas aeruginosa
GCF_021013075.1	Pseudomonas	Pseudomonas aeruginosa
GCF_021013095.1	Pseudomonas	Pseudomonas aeruginosa
GCF_021013115.1	Pseudomonas	Pseudomonas aeruginosa
GCF_019430635.1	Pseudomonas	Pseudomonas aeruginosa
GCF_013625685.1	Pseudomonas	Pseudomonas aeruginosa
GCF_001454565.1	Pseudomonas	Pseudomonas aeruginosa
GCF_013620595.1	Pseudomonas	Pseudomonas aeruginosa
GCF_013620575.1	Pseudomonas	Pseudomonas aeruginosa
GCF_900148405.1	Pseudomonas	Pseudomonas aeruginosa
GCF_900148415.1	Pseudomonas	Pseudomonas aeruginosa
GCF_900148425.1	Pseudomonas	Pseudomonas aeruginosa
GCF_900148435.1	Pseudomonas	Pseudomonas aeruginosa
GCF_900148445.1	Pseudomonas	Pseudomonas aeruginosa
GCF_900148455.1	Pseudomonas	Pseudomonas aeruginosa
GCF_020640735.1	Pseudomonas	Pseudomonas aeruginosa
GCF_013620585.1	Pseudomonas	Pseudomonas aeruginosa
GCF_020640525.1	Pseudomonas	Pseudomonas aeruginosa
GCF_020639715.1	Pseudomonas	Pseudomonas aeruginosa
GCF_013620465.1	Pseudomonas	Pseudomonas aeruginosa
GCF_013620475.1	Pseudomonas	Pseudomonas aeruginosa
GCF_013620485.1	Pseudomonas	Pseudomonas aeruginosa
GCF_013620525.1	Pseudomonas	Pseudomonas aeruginosa
GCF_013620545.1	Pseudomonas	Pseudomonas aeruginosa
GCF_013620565.1	Pseudomonas	Pseudomonas aeruginosa
GCF_020640095.1	Pseudomonas	Pseudomonas aeruginosa
GCF_001454545.1	Pseudomonas	Pseudomonas aeruginosa
GCF_900455455.1	Pseudomonas	Pseudomonas aeruginosa
GCF_001454495.1	Pseudomonas	Pseudomonas aeruginosa
GCF_019430305.1	Pseudomonas	Pseudomonas aeruginosa
GCF_019430315.1	Pseudomonas	Pseudomonas aeruginosa
GCF_019430345.1	Pseudomonas	Pseudomonas aeruginosa
GCF_019430355.1	Pseudomonas	Pseudomonas aeruginosa
GCF_019430385.1	Pseudomonas	Pseudomonas aeruginosa
GCF_019430415.1	Pseudomonas	Pseudomonas aeruginosa
GCF_019430435.1	Pseudomonas	Pseudomonas aeruginosa
GCF_019430275.1	Pseudomonas	Pseudomonas aeruginosa
GCF_001036975.1	Pseudomonas	Pseudomonas aeruginosa
GCF_013177105.1	Pseudomonas	Pseudomonas aeruginosa
GCF_013912485.1	Pseudomonas	Pseudomonas aeruginosa
GCF_001454515.1	Pseudomonas	Pseudomonas aeruginosa
GCF_900455425.1	Pseudomonas	Pseudomonas aeruginosa
GCF_900455435.1	Pseudomonas	Pseudomonas aeruginosa
GCF_013625705.1	Pseudomonas	Pseudomonas aeruginosa
GCF_013625735.1	Pseudomonas	Pseudomonas aeruginosa
GCF_001036985.1	Pseudomonas	Pseudomonas aeruginosa
GCF_013912425.1	Pseudomonas	Pseudomonas aeruginosa
GCF_019430265.1	Pseudomonas	Pseudomonas aeruginosa
GCF_013620315.1	Pseudomonas	Pseudomonas aeruginosa
GCF_019430685.1	Pseudomonas	Pseudomonas aeruginosa
GCF_019754515.1	Pseudomonas	Pseudomonas aeruginosa
GCF_019800085.1	Pseudomonas	Pseudomonas aeruginosa
GCF_019991065.1	Pseudomonas	Pseudomonas aeruginosa
GCF_019991095.1	Pseudomonas	Pseudomonas aeruginosa
GCF_020036815.1	Pseudomonas	Pseudomonas aeruginosa
GCF_001453405.1	Pseudomonas	Pseudomonas aeruginosa
GCF_019430235.1	Pseudomonas	Pseudomonas aeruginosa
GCF_001453415.1	Pseudomonas	Pseudomonas aeruginosa
GCF_019430485.1	Pseudomonas	Pseudomonas aeruginosa
GCF_001036905.1	Pseudomonas	Pseudomonas aeruginosa
GCF_019430465.1	Pseudomonas	Pseudomonas aeruginosa
GCF_013620245.1	Pseudomonas	Pseudomonas aeruginosa
GCF_013620265.1	Pseudomonas	Pseudomonas aeruginosa
GCF_013620285.1	Pseudomonas	Pseudomonas aeruginosa
GCF_013620295.1	Pseudomonas	Pseudomonas aeruginosa
GCF_019430515.1	Pseudomonas	Pseudomonas aeruginosa
GCF_013912465.1	Pseudomonas	Pseudomonas aeruginosa
GCF_900455415.1	Pseudomonas	Pseudomonas aeruginosa
GCF_900406905.1	Pseudomonas	Pseudomonas aeruginosa
GCF_900455165.1	Pseudomonas	Pseudomonas aeruginosa
GCF_900455175.1	Pseudomonas	Pseudomonas aeruginosa
GCF_900455205.1	Pseudomonas	Pseudomonas aeruginosa
GCF_900455255.1	Pseudomonas	Pseudomonas aeruginosa
GCF_900455295.1	Pseudomonas	Pseudomonas aeruginosa
GCF_013912495.1	Pseudomonas	Pseudomonas aeruginosa
GCF_900455355.1	Pseudomonas	Pseudomonas aeruginosa
GCF_021401525.1	Pseudomonas	Pseudomonas aeruginosa
GCF_021441525.1	Pseudomonas	Pseudomonas aeruginosa
GCF_021441545.1	Pseudomonas	Pseudomonas aeruginosa
GCF_021556585.1	Pseudomonas	Pseudomonas aeruginosa
GCF_021730475.1	Pseudomonas	Pseudomonas aeruginosa
GCF_021891925.1	Pseudomonas	Pseudomonas aeruginosa
GCF_021891975.1	Pseudomonas	Pseudomonas aeruginosa
GCF_001454485.1	Pseudomonas	Pseudomonas aeruginosa
GCF_900455145.1	Pseudomonas	Pseudomonas aeruginosa
GCF_900455115.1	Pseudomonas	Pseudomonas aeruginosa
GCF_900455325.1	Pseudomonas	Pseudomonas aeruginosa
GCF_900406965.1	Pseudomonas	Pseudomonas aeruginosa
GCF_013912505.1	Pseudomonas	Pseudomonas aeruginosa
GCF_900406975.1	Pseudomonas	Pseudomonas aeruginosa
GCF_021294985.1	Pseudomonas	Pseudomonas aeruginosa
GCF_021295015.1	Pseudomonas	Pseudomonas aeruginosa
GCF_021295035.1	Pseudomonas	Pseudomonas aeruginosa
GCF_021295055.1	Pseudomonas	Pseudomonas aeruginosa
GCF_021295075.1	Pseudomonas	Pseudomonas aeruginosa
GCF_900455405.1	Pseudomonas	Pseudomonas aeruginosa
GCF_013912515.1	Pseudomonas	Pseudomonas aeruginosa
GCF_900455385.1	Pseudomonas	Pseudomonas aeruginosa
GCF_900406955.1	Pseudomonas	Pseudomonas aeruginosa
GCF_900455365.1	Pseudomonas	Pseudomonas aeruginosa
GCF_900406925.1	Pseudomonas	Pseudomonas aeruginosa
GCF_900406935.1	Pseudomonas	Pseudomonas aeruginosa
GCF_900406945.1	Pseudomonas	Pseudomonas aeruginosa
GCF_900455395.1	Pseudomonas	Pseudomonas aeruginosa
GCF_000474765.1	Pseudomonas	Pseudomonas aestus
GCF_900109755.1	Pseudomonas	Pseudomonas agarici
GCF_001543125.1	Pseudomonas	Pseudomonas agarici
GCF_000280785.1	Pseudomonas	Pseudomonas agarici
GCF_013385305.1	Pseudomonas	Pseudomonas agarici
GCF_013385335.1	Pseudomonas	Pseudomonas agarici
GCF_011355085.1	Pseudomonas	Pseudomonas akapageensis
GCF_019656635.1	Pseudomonas	Pseudomonas alcaligenes
GCF_019656515.1	Pseudomonas	Pseudomonas alcaligenes
GCF_003205495.1	Pseudomonas	Pseudomonas alcaligenes
GCF_014490745.1	Pseudomonas	Pseudomonas alcaligenes
GCF_019656595.1	Pseudomonas	Pseudomonas alcaligenes
GCF_000467105.1	Pseudomonas	Pseudomonas alcaligenes
GCF_016861485.1	Pseudomonas	Pseudomonas alcaligenes
GCF_900156545.1	Pseudomonas	Pseudomonas alcaligenes
GCF_019656555.1	Pseudomonas	Pseudomonas alcaligenes
GCF_001597285.1	Pseudomonas	Pseudomonas alcaligenes
GCF_900455475.1	Pseudomonas	Pseudomonas alcaligenes
GCF_019656535.1	Pseudomonas	Pseudomonas alcaligenes
GCF_019656575.1	Pseudomonas	Pseudomonas alcaligenes
GCF_019656615.1	Pseudomonas	Pseudomonas alcaligenes
GCF_900156135.1	Pseudomonas	Pseudomonas alcaligenes
GCF_021654315.1	Pseudomonas	Pseudomonas alcaligenes
GCF_001941865.1	Pseudomonas	Pseudomonas alcaliphila
GCF_002091495.1	Pseudomonas	Pseudomonas alcaliphila
GCF_900101755.1	Pseudomonas	Pseudomonas alcaliphila
GCF_016009175.1	Pseudomonas	Pseudomonas alkylphenolica
GCF_009755645.1	Pseudomonas	Pseudomonas alkylphenolica
GCF_004025535.1	Pseudomonas	Pseudomonas alkylphenolica
GCF_000746525.1	Pseudomonas	Pseudomonas alkylphenolica
GCF_013391985.1	Pseudomonas	Pseudomonas allii
GCF_013392005.1	Pseudomonas	Pseudomonas allii
GCF_017826705.1	Pseudomonas	Pseudomonas alliivorans
GCF_023955735.1	Pseudomonas	Pseudomonas alliivorans
GCF_024584185.1	Pseudomonas	Pseudomonas alliivorans
GCF_017826695.1	Pseudomonas	Pseudomonas alliivorans
GCF_017826735.1	Pseudomonas	Pseudomonas alliivorans
GCF_014863605.1	Pseudomonas	Pseudomonas allokribbensis
GCF_021284705.1	Pseudomonas	Pseudomonas alloputida
GCF_021283515.1	Pseudomonas	Pseudomonas alloputida
GCF_021282585.1	Pseudomonas	Pseudomonas alloputida
GCF_021282505.1	Pseudomonas	Pseudomonas alloputida
GCF_021283075.1	Pseudomonas	Pseudomonas alloputida
GCF_021282425.1	Pseudomonas	Pseudomonas alloputida
GCF_021282705.1	Pseudomonas	Pseudomonas alloputida
GCF_021282605.1	Pseudomonas	Pseudomonas alloputida
GCF_021284725.1	Pseudomonas	Pseudomonas alloputida
GCF_021283435.1	Pseudomonas	Pseudomonas alloputida
GCF_021282725.1	Pseudomonas	Pseudomonas alloputida
GCF_021282945.1	Pseudomonas	Pseudomonas alloputida
GCF_021283195.1	Pseudomonas	Pseudomonas alloputida
GCF_021282685.1	Pseudomonas	Pseudomonas alloputida
GCF_021283485.1	Pseudomonas	Pseudomonas alloputida
GCF_021282805.1	Pseudomonas	Pseudomonas alloputida
GCF_021283545.1	Pseudomonas	Pseudomonas alloputida
GCF_021284645.1	Pseudomonas	Pseudomonas alloputida
GCF_021282465.1	Pseudomonas	Pseudomonas alloputida
GCF_019141525.1	Pseudomonas	Pseudomonas alvandae
GCF_001535785.1	Pseudomonas	Pseudomonas amygdali
GCF_003700505.1	Pseudomonas	Pseudomonas amygdali
GCF_003703175.1	Pseudomonas	Pseudomonas amygdali
GCF_003701815.1	Pseudomonas	Pseudomonas amygdali
GCF_003415785.1	Pseudomonas	Pseudomonas amygdali
GCF_001400555.1	Pseudomonas	Pseudomonas amygdali
GCF_001293985.1	Pseudomonas	Pseudomonas amygdali
GCF_016308165.1	Pseudomonas	Pseudomonas amygdali
GCF_001535915.1	Pseudomonas	Pseudomonas amygdali
GCF_020204845.1	Pseudomonas	Pseudomonas amygdali
GCF_003701335.1	Pseudomonas	Pseudomonas amygdali
GCF_014652995.1	Pseudomonas	Pseudomonas amygdali
GCF_000145685.1	Pseudomonas	Pseudomonas amygdali
GCF_001538055.1	Pseudomonas	Pseudomonas amygdali
GCF_003700095.1	Pseudomonas	Pseudomonas amygdali
GCF_001294115.1	Pseudomonas	Pseudomonas amygdali
GCF_001293845.1	Pseudomonas	Pseudomonas amygdali
GCF_000935645.1	Pseudomonas	Pseudomonas amygdali
GCF_000145885.1	Pseudomonas	Pseudomonas amygdali
GCF_002905895.1	Pseudomonas	Pseudomonas amygdali
GCF_001537965.1	Pseudomonas	Pseudomonas amygdali
GCF_016307865.1	Pseudomonas	Pseudomonas amygdali
GCF_002905755.1	Pseudomonas	Pseudomonas amygdali
GCF_003702155.1	Pseudomonas	Pseudomonas amygdali
GCF_001294215.1	Pseudomonas	Pseudomonas amygdali
GCF_003699045.1	Pseudomonas	Pseudomonas amygdali
GCF_000935735.1	Pseudomonas	Pseudomonas amygdali
GCF_000159835.2	Pseudomonas	Pseudomonas amygdali
GCF_002905685.2	Pseudomonas	Pseudomonas amygdali
GCF_002699855.1	Pseudomonas	Pseudomonas amygdali
GCF_002916305.1	Pseudomonas	Pseudomonas amygdali
GCF_001400435.1	Pseudomonas	Pseudomonas amygdali
GCF_003701185.1	Pseudomonas	Pseudomonas amygdali
GCF_018324325.1	Pseudomonas	Pseudomonas amygdali
GCF_003699855.1	Pseudomonas	Pseudomonas amygdali
GCF_003702085.1	Pseudomonas	Pseudomonas amygdali
GCF_001400415.1	Pseudomonas	Pseudomonas amygdali
GCF_001538085.1	Pseudomonas	Pseudomonas amygdali
GCF_001401265.1	Pseudomonas	Pseudomonas amygdali
GCF_000145745.1	Pseudomonas	Pseudomonas amygdali
GCF_018603495.1	Pseudomonas	Pseudomonas amygdali
GCF_014653035.1	Pseudomonas	Pseudomonas amygdali
GCF_003702255.1	Pseudomonas	Pseudomonas amygdali
GCF_019334485.1	Pseudomonas	Pseudomonas amygdali
GCF_003702205.1	Pseudomonas	Pseudomonas amygdali
GCF_022828345.1	Pseudomonas	Pseudomonas amygdali
GCF_002736925.1	Pseudomonas	Pseudomonas amygdali
GCF_001538185.1	Pseudomonas	Pseudomonas amygdali
GCF_001537985.1	Pseudomonas	Pseudomonas amygdali
GCF_003702925.1	Pseudomonas	Pseudomonas amygdali
GCF_001400395.1	Pseudomonas	Pseudomonas amygdali
GCF_000145945.2	Pseudomonas	Pseudomonas amygdali
GCF_003703025.1	Pseudomonas	Pseudomonas amygdali
GCF_003700425.1	Pseudomonas	Pseudomonas amygdali
GCF_000163275.1	Pseudomonas	Pseudomonas amygdali
GCF_001538145.1	Pseudomonas	Pseudomonas amygdali
GCF_001535805.1	Pseudomonas	Pseudomonas amygdali
GCF_003703085.1	Pseudomonas	Pseudomonas amygdali
GCF_003702295.1	Pseudomonas	Pseudomonas amygdali
GCF_000146005.2	Pseudomonas	Pseudomonas amygdali
GCF_001535755.1	Pseudomonas	Pseudomonas amygdali
GCF_000934645.1	Pseudomonas	Pseudomonas amygdali
GCF_001400755.1	Pseudomonas	Pseudomonas amygdali
GCF_003701955.1	Pseudomonas	Pseudomonas amygdali
GCF_003699405.1	Pseudomonas	Pseudomonas amygdali
GCF_003416165.1	Pseudomonas	Pseudomonas amygdali
GCF_022814765.1	Pseudomonas	Pseudomonas amygdali
GCF_003698945.1	Pseudomonas	Pseudomonas amygdali
GCF_001006445.1	Pseudomonas	Pseudomonas amygdali
GCF_001537955.1	Pseudomonas	Pseudomonas amygdali
GCF_003416585.1	Pseudomonas	Pseudomonas amygdali
GCF_003416145.1	Pseudomonas	Pseudomonas amygdali
GCF_001401095.1	Pseudomonas	Pseudomonas amygdali
GCF_014653015.1	Pseudomonas	Pseudomonas amygdali
GCF_003415755.1	Pseudomonas	Pseudomonas amygdali
GCF_003700615.1	Pseudomonas	Pseudomonas amygdali
GCF_002837595.1	Pseudomonas	Pseudomonas amygdali
GCF_002068135.1	Pseudomonas	Pseudomonas amygdali
GCF_001538045.1	Pseudomonas	Pseudomonas amygdali
GCF_001293975.1	Pseudomonas	Pseudomonas amygdali
GCF_000275945.1	Pseudomonas	Pseudomonas amygdali
GCF_001535735.1	Pseudomonas	Pseudomonas amygdali
GCF_002916395.1	Pseudomonas	Pseudomonas amygdali
GCF_023207855.1	Pseudomonas	Pseudomonas amygdali
GCF_001400875.1	Pseudomonas	Pseudomonas amygdali
GCF_001293835.1	Pseudomonas	Pseudomonas amygdali
GCF_001006455.1	Pseudomonas	Pseudomonas amygdali
GCF_001401165.1	Pseudomonas	Pseudomonas amygdali
GCF_000163255.1	Pseudomonas	Pseudomonas amygdali
GCF_017976235.1	Pseudomonas	Pseudomonas anatoliensis
GCF_021375795.1	Pseudomonas	Pseudomonas anguilliseptica
GCF_900105355.1	Pseudomonas	Pseudomonas anguilliseptica
GCF_001647715.1	Pseudomonas	Pseudomonas antarctica
GCF_900624995.1	Pseudomonas	Pseudomonas antarctica
GCF_010634845.1	Pseudomonas	Pseudomonas antarctica
GCF_900103795.1	Pseudomonas	Pseudomonas antarctica
GCF_014269225.2	Pseudomonas	Pseudomonas anuradhapurensis
GCF_016865545.1	Pseudomonas	Pseudomonas arcuscaelestis
GCF_016881005.1	Pseudomonas	Pseudomonas arcuscaelestis
GCF_016865555.1	Pseudomonas	Pseudomonas arcuscaelestis
GCF_008801645.1	Pseudomonas	Pseudomonas argentinensis
GCF_900113905.1	Pseudomonas	Pseudomonas argentinensis
GCF_001839655.2	Pseudomonas	Pseudomonas argentinensis
GCF_004135995.1	Pseudomonas	Pseudomonas arsenicoxydans
GCF_900103875.1	Pseudomonas	Pseudomonas arsenicoxydans
GCF_006438915.1	Pseudomonas	Pseudomonas arsenicoxydans
GCF_019139815.1	Pseudomonas	Pseudomonas asgharzadehiana
GCF_015680835.1	Pseudomonas	Pseudomonas asiatica
GCF_014792105.1	Pseudomonas	Pseudomonas asiatica
GCF_014062155.1	Pseudomonas	Pseudomonas asiatica
GCF_021601545.1	Pseudomonas	Pseudomonas asiatica
GCF_021283465.1	Pseudomonas	Pseudomonas asiatica
GCF_024128065.1	Pseudomonas	Pseudomonas asiatica
GCF_005223305.1	Pseudomonas	Pseudomonas asiatica
GCF_017582585.1	Pseudomonas	Pseudomonas asiatica
GCF_017582485.1	Pseudomonas	Pseudomonas asiatica
GCF_015680805.1	Pseudomonas	Pseudomonas asiatica
GCF_024126565.1	Pseudomonas	Pseudomonas asiatica
GCF_021282565.1	Pseudomonas	Pseudomonas asiatica
GCF_024494485.1	Pseudomonas	Pseudomonas asiatica
GCF_021282745.1	Pseudomonas	Pseudomonas asiatica
GCF_014656565.1	Pseudomonas	Pseudomonas asiatica
GCF_005223225.1	Pseudomonas	Pseudomonas asiatica
GCF_009932335.1	Pseudomonas	Pseudomonas asiatica
GCF_021283345.1	Pseudomonas	Pseudomonas asiatica
GCF_021283405.1	Pseudomonas	Pseudomonas asiatica
GCF_021282865.1	Pseudomonas	Pseudomonas asiatica
GCF_021283565.1	Pseudomonas	Pseudomonas asiatica
GCF_005222715.1	Pseudomonas	Pseudomonas asiatica
GCF_024136945.1	Pseudomonas	Pseudomonas asiatica
GCF_021282825.1	Pseudomonas	Pseudomonas asiatica
GCF_024126575.1	Pseudomonas	Pseudomonas asiatica
GCF_021282785.1	Pseudomonas	Pseudomonas asiatica
GCF_021283325.1	Pseudomonas	Pseudomonas asiatica
GCF_021283225.1	Pseudomonas	Pseudomonas asiatica
GCF_016008975.1	Pseudomonas	Pseudomonas asiatica
GCF_005223285.1	Pseudomonas	Pseudomonas asiatica
GCF_005223245.1	Pseudomonas	Pseudomonas asiatica
GCF_024128215.1	Pseudomonas	Pseudomonas asiatica
GCF_900105475.1	Pseudomonas	Pseudomonas asplenii
GCF_002891515.1	Pseudomonas	Pseudomonas asplenii
GCF_000452745.2	Pseudomonas	Pseudomonas asturiensis
GCF_900143095.1	Pseudomonas	Pseudomonas asturiensis
GCF_014646755.1	Pseudomonas	Pseudomonas asuensis
GCF_022802935.1	Pseudomonas	Pseudomonas atacamensis
GCF_019969945.1	Pseudomonas	Pseudomonas atacamensis
GCF_019139875.1	Pseudomonas	Pseudomonas atacamensis
GCF_017167965.1	Pseudomonas	Pseudomonas atacamensis
GCF_021603785.1	Pseudomonas	Pseudomonas atacamensis
GCF_004801935.1	Pseudomonas	Pseudomonas atacamensis
GCF_011369485.1	Pseudomonas	Pseudomonas atagonensis
GCF_000302915.1	Pseudomonas	Pseudomonas avellanae
GCF_000978635.2	Pseudomonas	Pseudomonas avellanae
GCF_000441975.1	Pseudomonas	Pseudomonas avellanae
GCF_000444135.1	Pseudomonas	Pseudomonas avellanae
GCF_000935825.1	Pseudomonas	Pseudomonas avellanae
GCF_023515885.1	Pseudomonas	Pseudomonas avellanae
GCF_002699825.1	Pseudomonas	Pseudomonas avellanae
GCF_000452845.1	Pseudomonas	Pseudomonas avellanae
GCF_003702325.1	Pseudomonas	Pseudomonas avellanae
GCF_023515865.1	Pseudomonas	Pseudomonas avellanae
GCF_014646595.1	Pseudomonas	Pseudomonas avellanae
GCF_002905795.2	Pseudomonas	Pseudomonas avellanae
GCF_000978625.2	Pseudomonas	Pseudomonas avellanae
GCF_002905695.1	Pseudomonas	Pseudomonas avellanae
GCF_002917235.1	Pseudomonas	Pseudomonas avellanae
GCF_003031665.1	Pseudomonas	Pseudomonas aylmerensis
GCF_001702265.1	Pseudomonas	Pseudomonas aylmerensis
GCF_019145355.1	Pseudomonas	Pseudomonas azadiae
GCF_023218055.1	Pseudomonas	Pseudomonas azerbaijanoccidens
GCF_019145495.1	Pseudomonas	Pseudomonas azerbaijanoccidens
GCF_019139795.1	Pseudomonas	Pseudomonas azerbaijanoriens
GCF_000425625.1	Pseudomonas	Pseudomonas azotifigens
GCF_003701995.1	Pseudomonas	Pseudomonas azotoformans
GCF_006547025.1	Pseudomonas	Pseudomonas azotoformans
GCF_004102685.1	Pseudomonas	Pseudomonas azotoformans
GCF_002007785.1	Pseudomonas	Pseudomonas azotoformans
GCF_900624915.1	Pseudomonas	Pseudomonas azotoformans
GCF_900103345.1	Pseudomonas	Pseudomonas azotoformans
GCF_001983205.1	Pseudomonas	Pseudomonas azotoformans
GCF_002091515.1	Pseudomonas	Pseudomonas azotoformans
GCF_022533565.1	Pseudomonas	Pseudomonas azotoformans
GCF_001579805.1	Pseudomonas	Pseudomonas azotoformans
GCF_001870415.1	Pseudomonas	Pseudomonas azotoformans
GCF_002813455.1	Pseudomonas	Pseudomonas baetica
GCF_019733355.1	Pseudomonas	Pseudomonas baetica
GCF_003031005.1	Pseudomonas	Pseudomonas baetica
GCF_014235765.1	Pseudomonas	Pseudomonas baltica
GCF_001679645.1	Pseudomonas	Pseudomonas bananamidigenes
GCF_022976605.1	Pseudomonas	Pseudomonas batumici
GCF_000820515.1	Pseudomonas	Pseudomonas batumici
GCF_900100495.1	Pseudomonas	Pseudomonas benzenivorans
GCF_024397895.1	Pseudomonas	Pseudomonas benzenivorans
GCF_000319305.2	Pseudomonas	Pseudomonas bharatica
GCF_023330585.1	Pseudomonas	Pseudomonas bijieensis
GCF_021213675.1	Pseudomonas	Pseudomonas bijieensis
GCF_013347965.1	Pseudomonas	Pseudomonas bijieensis
GCF_018704125.1	Pseudomonas	Pseudomonas boanensis
GCF_002934685.1	Pseudomonas	Pseudomonas bohemica
GCF_900115555.1	Pseudomonas	Pseudomonas borbori
GCF_019145475.1	Pseudomonas	Pseudomonas botevensis
GCF_003732225.1	Pseudomonas	Pseudomonas brassicacearum
GCF_008801605.1	Pseudomonas	Pseudomonas brassicacearum
GCF_001269635.1	Pseudomonas	Pseudomonas brassicacearum
GCF_003732265.1	Pseudomonas	Pseudomonas brassicacearum
GCF_018588745.1	Pseudomonas	Pseudomonas brassicacearum
GCF_012034345.1	Pseudomonas	Pseudomonas brassicacearum
GCF_001746815.1	Pseudomonas	Pseudomonas brassicacearum
GCF_003732145.1	Pseudomonas	Pseudomonas brassicacearum
GCF_003732185.1	Pseudomonas	Pseudomonas brassicacearum
GCF_013359645.1	Pseudomonas	Pseudomonas brassicacearum
GCF_009601685.2	Pseudomonas	Pseudomonas brassicacearum
GCF_003732165.1	Pseudomonas	Pseudomonas brassicacearum
GCF_001449085.1	Pseudomonas	Pseudomonas brassicacearum
GCF_003732065.1	Pseudomonas	Pseudomonas brassicacearum
GCF_918698105.1	Pseudomonas	Pseudomonas brassicacearum
GCF_013608025.1	Pseudomonas	Pseudomonas brassicacearum
GCF_003732125.1	Pseudomonas	Pseudomonas brassicacearum
GCF_000510785.1	Pseudomonas	Pseudomonas brassicacearum
GCF_003732675.1	Pseudomonas	Pseudomonas brassicacearum
GCF_000194805.1	Pseudomonas	Pseudomonas brassicacearum
GCF_000585995.1	Pseudomonas	Pseudomonas brassicacearum
GCF_003732075.1	Pseudomonas	Pseudomonas brassicacearum
GCF_001017815.1	Pseudomonas	Pseudomonas brassicacearum
GCF_008370715.1	Pseudomonas	Pseudomonas brassicacearum
GCF_000785375.1	Pseudomonas	Pseudomonas brassicacearum
GCF_003732175.1	Pseudomonas	Pseudomonas brassicacearum
GCF_000800585.1	Pseudomonas	Pseudomonas brassicacearum
GCF_021389915.1	Pseudomonas	Pseudomonas brassicacearum
GCF_900103245.1	Pseudomonas	Pseudomonas brassicacearum
GCF_010671725.1	Pseudomonas	Pseudomonas brassicae
GCF_007858285.1	Pseudomonas	Pseudomonas brenneri
GCF_014646715.1	Pseudomonas	Pseudomonas brenneri
GCF_900105815.1	Pseudomonas	Pseudomonas brenneri
GCF_008386555.1	Pseudomonas	Pseudomonas brenneri
GCF_004363635.1	Pseudomonas	Pseudomonas brenneri
GCF_015643585.1	Pseudomonas	Pseudomonas brenneri
GCF_019279055.1	Pseudomonas	Pseudomonas bubulae
GCF_900618535.1	Pseudomonas	Pseudomonas bubulae
GCF_021538725.1	Pseudomonas	Pseudomonas bubulae
GCF_902329585.1	Pseudomonas	Pseudomonas bubulae
GCF_013200955.2	Pseudomonas	Pseudomonas campi
GCF_021605905.1	Pseudomonas	Pseudomonas canadensis
GCF_000503215.1	Pseudomonas	Pseudomonas canadensis
GCF_003732005.1	Pseudomonas	Pseudomonas canadensis
GCF_016405165.1	Pseudomonas	Pseudomonas canavaninivorans
GCF_016599635.1	Pseudomonas	Pseudomonas cannabina
GCF_003699905.1	Pseudomonas	Pseudomonas cannabina
GCF_020309905.1	Pseudomonas	Pseudomonas cannabina
GCF_900100365.1	Pseudomonas	Pseudomonas cannabina
GCF_003699895.1	Pseudomonas	Pseudomonas cannabina
GCF_003699915.1	Pseudomonas	Pseudomonas cannabina
GCF_001401375.1	Pseudomonas	Pseudomonas cannabina
GCF_003699765.1	Pseudomonas	Pseudomonas cannabina
GCF_001400175.1	Pseudomonas	Pseudomonas cannabina
GCF_016803195.1	Pseudomonas	Pseudomonas cannabina
GCF_008692875.1	Pseudomonas	Pseudomonas cannabina
GCF_022548835.1	Pseudomonas	Pseudomonas capeferrum
GCF_000731675.1	Pseudomonas	Pseudomonas capeferrum
GCF_013523055.1	Pseudomonas	Pseudomonas capeferrum
GCF_017165765.1	Pseudomonas	Pseudomonas capsici
GCF_017165785.1	Pseudomonas	Pseudomonas capsici
GCF_017165745.1	Pseudomonas	Pseudomonas capsici
GCF_904061905.1	Pseudomonas	Pseudomonas carbonaria
GCF_001400735.1	Pseudomonas	Pseudomonas caricapapayae
GCF_003703145.1	Pseudomonas	Pseudomonas caricapapayae
GCF_008692855.1	Pseudomonas	Pseudomonas caricapapayae
GCF_003699475.1	Pseudomonas	Pseudomonas caricapapayae
GCF_003703245.1	Pseudomonas	Pseudomonas caricapapayae
GCF_918697895.1	Pseudomonas	Pseudomonas carnis
GCF_016613185.1	Pseudomonas	Pseudomonas carnis
GCF_016405215.1	Pseudomonas	Pseudomonas carnis
GCF_021887565.1	Pseudomonas	Pseudomonas carnis
GCF_016984115.1	Pseudomonas	Pseudomonas carnis
GCF_013522805.1	Pseudomonas	Pseudomonas carnis
GCF_021887455.1	Pseudomonas	Pseudomonas carnis
GCF_016405205.1	Pseudomonas	Pseudomonas carnis
GCF_016405715.1	Pseudomonas	Pseudomonas carnis
GCF_013522615.1	Pseudomonas	Pseudomonas carnis
GCF_902329575.1	Pseudomonas	Pseudomonas carnis
GCF_918697955.1	Pseudomonas	Pseudomonas carnis
GCF_021887555.1	Pseudomonas	Pseudomonas carnis
GCF_019570475.1	Pseudomonas	Pseudomonas carnis
GCF_024106375.1	Pseudomonas	Pseudomonas carnis
GCF_021887595.1	Pseudomonas	Pseudomonas carnis
GCF_021603445.1	Pseudomonas	Pseudomonas carnis
GCF_019891425.1	Pseudomonas	Pseudomonas carnis
GCF_018340895.1	Pseudomonas	Pseudomonas carnis
GCF_016307605.1	Pseudomonas	Pseudomonas carnis
GCF_016009355.1	Pseudomonas	Pseudomonas carnis
GCF_016008955.1	Pseudomonas	Pseudomonas carnis
GCF_019097565.1	Pseudomonas	Pseudomonas carnis
GCF_016307665.1	Pseudomonas	Pseudomonas carnis
GCF_013522665.1	Pseudomonas	Pseudomonas carnis
GCF_021887495.1	Pseudomonas	Pseudomonas carnis
GCF_918697985.1	Pseudomonas	Pseudomonas carnis
GCF_018340935.1	Pseudomonas	Pseudomonas carnis
GCF_019097535.1	Pseudomonas	Pseudomonas carnis
GCF_900618835.1	Pseudomonas	Pseudomonas carnis
GCF_016307645.1	Pseudomonas	Pseudomonas carnis
GCF_918698185.1	Pseudomonas	Pseudomonas carnis
GCF_002158995.1	Pseudomonas	Pseudomonas caspiana
GCF_006439035.1	Pseudomonas	Pseudomonas caspiana
GCF_003595175.1	Pseudomonas	Pseudomonas cavernae
GCF_003596405.1	Pseudomonas	Pseudomonas cavernicola
GCF_900104915.1	Pseudomonas	Pseudomonas cedrina
GCF_001983175.1	Pseudomonas	Pseudomonas cedrina
GCF_002980025.1	Pseudomonas	Pseudomonas cedrina
GCF_900625035.1	Pseudomonas	Pseudomonas cedrina
GCF_900074915.1	Pseudomonas	Pseudomonas cerasi
GCF_900235895.1	Pseudomonas	Pseudomonas cerasi
GCF_014450905.1	Pseudomonas	Pseudomonas cerasi
GCF_013373895.1	Pseudomonas	Pseudomonas ceruminis
GCF_021602025.1	Pseudomonas	Pseudomonas ceruminis
GCF_000465575.1	Pseudomonas	Pseudomonas chengduensis
GCF_001653895.1	Pseudomonas	Pseudomonas chengduensis
GCF_012986985.1	Pseudomonas	Pseudomonas chengduensis
GCF_017905455.1	Pseudomonas	Pseudomonas chengduensis
GCF_900102635.1	Pseudomonas	Pseudomonas chengduensis
GCF_000319815.1	Pseudomonas	Pseudomonas chengduensis
GCF_023093875.1	Pseudomonas	Pseudomonas chengduensis
GCF_015712065.1	Pseudomonas	Pseudomonas chengduensis
GCF_001269555.1	Pseudomonas	Pseudomonas chlororaphis
GCF_016413685.1	Pseudomonas	Pseudomonas chlororaphis
GCF_003851925.1	Pseudomonas	Pseudomonas chlororaphis
GCF_008630565.1	Pseudomonas	Pseudomonas chlororaphis
GCF_003851205.1	Pseudomonas	Pseudomonas chlororaphis
GCF_003851365.1	Pseudomonas	Pseudomonas chlororaphis
GCF_003731785.1	Pseudomonas	Pseudomonas chlororaphis
GCF_010092525.1	Pseudomonas	Pseudomonas chlororaphis
GCF_017960165.1	Pseudomonas	Pseudomonas chlororaphis
GCF_000281915.1	Pseudomonas	Pseudomonas chlororaphis
GCF_008630545.1	Pseudomonas	Pseudomonas chlororaphis
GCF_024127875.1	Pseudomonas	Pseudomonas chlororaphis
GCF_003850465.1	Pseudomonas	Pseudomonas chlororaphis
GCF_017960205.1	Pseudomonas	Pseudomonas chlororaphis
GCF_001921865.1	Pseudomonas	Pseudomonas chlororaphis
GCF_017922915.1	Pseudomonas	Pseudomonas chlororaphis
GCF_003205435.1	Pseudomonas	Pseudomonas chlororaphis
GCF_012029635.1	Pseudomonas	Pseudomonas chlororaphis
GCF_003850445.1	Pseudomonas	Pseudomonas chlororaphis
GCF_900636995.1	Pseudomonas	Pseudomonas chlororaphis
GCF_024169725.1	Pseudomonas	Pseudomonas chlororaphis
GCF_024169345.1	Pseudomonas	Pseudomonas chlororaphis
GCF_024127915.1	Pseudomonas	Pseudomonas chlororaphis
GCF_002469505.1	Pseudomonas	Pseudomonas chlororaphis
GCF_000963835.1	Pseudomonas	Pseudomonas chlororaphis
GCF_003850525.1	Pseudomonas	Pseudomonas chlororaphis
GCF_020444615.1	Pseudomonas	Pseudomonas chlororaphis
GCF_003731795.1	Pseudomonas	Pseudomonas chlororaphis
GCF_003851835.1	Pseudomonas	Pseudomonas chlororaphis
GCF_003851805.1	Pseudomonas	Pseudomonas chlororaphis
GCF_003850505.1	Pseudomonas	Pseudomonas chlororaphis
GCF_003850585.1	Pseudomonas	Pseudomonas chlororaphis
GCF_003850405.1	Pseudomonas	Pseudomonas chlororaphis
GCF_000506385.1	Pseudomonas	Pseudomonas chlororaphis
GCF_001269575.1	Pseudomonas	Pseudomonas chlororaphis
GCF_900095245.1	Pseudomonas	Pseudomonas chlororaphis
GCF_002091535.1	Pseudomonas	Pseudomonas chlororaphis
GCF_003851305.1	Pseudomonas	Pseudomonas chlororaphis
GCF_017960265.1	Pseudomonas	Pseudomonas chlororaphis
GCF_017922815.1	Pseudomonas	Pseudomonas chlororaphis
GCF_000264555.1	Pseudomonas	Pseudomonas chlororaphis
GCF_001269595.1	Pseudomonas	Pseudomonas chlororaphis
GCF_024128135.1	Pseudomonas	Pseudomonas chlororaphis
GCF_003732375.1	Pseudomonas	Pseudomonas chlororaphis
GCF_000512485.1	Pseudomonas	Pseudomonas chlororaphis
GCF_001630695.1	Pseudomonas	Pseudomonas chlororaphis
GCF_900104995.1	Pseudomonas	Pseudomonas chlororaphis
GCF_003850425.1	Pseudomonas	Pseudomonas chlororaphis
GCF_017960185.1	Pseudomonas	Pseudomonas chlororaphis
GCF_003851165.1	Pseudomonas	Pseudomonas chlororaphis
GCF_009834495.1	Pseudomonas	Pseudomonas chlororaphis
GCF_003851985.1	Pseudomonas	Pseudomonas chlororaphis
GCF_003851345.1	Pseudomonas	Pseudomonas chlororaphis
GCF_016757635.1	Pseudomonas	Pseudomonas chlororaphis
GCF_003851265.1	Pseudomonas	Pseudomonas chlororaphis
GCF_900104715.1	Pseudomonas	Pseudomonas chlororaphis
GCF_017960225.1	Pseudomonas	Pseudomonas chlororaphis
GCF_003851865.1	Pseudomonas	Pseudomonas chlororaphis
GCF_900455495.1	Pseudomonas	Pseudomonas chlororaphis
GCF_019192685.1	Pseudomonas	Pseudomonas chlororaphis
GCF_003850385.1	Pseudomonas	Pseudomonas chlororaphis
GCF_900104985.1	Pseudomonas	Pseudomonas chlororaphis
GCF_003851905.1	Pseudomonas	Pseudomonas chlororaphis
GCF_003851445.1	Pseudomonas	Pseudomonas chlororaphis
GCF_003851225.1	Pseudomonas	Pseudomonas chlororaphis
GCF_003851385.1	Pseudomonas	Pseudomonas chlororaphis
GCF_001269625.1	Pseudomonas	Pseudomonas chlororaphis
GCF_002844145.1	Pseudomonas	Pseudomonas chlororaphis
GCF_024126615.1	Pseudomonas	Pseudomonas chlororaphis
GCF_003851145.1	Pseudomonas	Pseudomonas chlororaphis
GCF_017922975.1	Pseudomonas	Pseudomonas chlororaphis
GCF_003945765.1	Pseudomonas	Pseudomonas chlororaphis
GCF_007858335.1	Pseudomonas	Pseudomonas chlororaphis
GCF_000698865.1	Pseudomonas	Pseudomonas chlororaphis
GCF_000237045.1	Pseudomonas	Pseudomonas chlororaphis
GCF_003008635.1	Pseudomonas	Pseudomonas chlororaphis
GCF_008801625.1	Pseudomonas	Pseudomonas chlororaphis
GCF_018904775.1	Pseudomonas	Pseudomonas chlororaphis
GCF_001023535.1	Pseudomonas	Pseudomonas chlororaphis
GCF_024128195.1	Pseudomonas	Pseudomonas chlororaphis
GCF_003851785.1	Pseudomonas	Pseudomonas chlororaphis
GCF_003850605.1	Pseudomonas	Pseudomonas chlororaphis
GCF_002095925.1	Pseudomonas	Pseudomonas chlororaphis
GCF_000761195.1	Pseudomonas	Pseudomonas chlororaphis
GCF_014524625.1	Pseudomonas	Pseudomonas chlororaphis
GCF_013466605.1	Pseudomonas	Pseudomonas chlororaphis
GCF_003350145.1	Pseudomonas	Pseudomonas chlororaphis
GCF_000783395.1	Pseudomonas	Pseudomonas chlororaphis
GCF_002355875.1	Pseudomonas	Pseudomonas chlororaphis
GCF_000813225.1	Pseudomonas	Pseudomonas chlororaphis
GCF_003731765.1	Pseudomonas	Pseudomonas chlororaphis
GCF_017922675.1	Pseudomonas	Pseudomonas chlororaphis
GCF_009362955.1	Pseudomonas	Pseudomonas chlororaphis
GCF_003852005.1	Pseudomonas	Pseudomonas chlororaphis
GCF_003851405.1	Pseudomonas	Pseudomonas chlororaphis
GCF_003851955.1	Pseudomonas	Pseudomonas chlororaphis
GCF_020424105.1	Pseudomonas	Pseudomonas chlororaphis
GCF_000597925.1	Pseudomonas	Pseudomonas chlororaphis
GCF_003850485.1	Pseudomonas	Pseudomonas chlororaphis
GCF_001602135.1	Pseudomonas	Pseudomonas chlororaphis
GCF_017960145.1	Pseudomonas	Pseudomonas chlororaphis
GCF_012986925.1	Pseudomonas	Pseudomonas chlororaphis
GCF_016803445.1	Pseudomonas	Pseudomonas chlororaphis
GCF_003850365.1	Pseudomonas	Pseudomonas chlororaphis
GCF_900625015.1	Pseudomonas	Pseudomonas chlororaphis
GCF_003850345.1	Pseudomonas	Pseudomonas chlororaphis
GCF_019718955.1	Pseudomonas	Pseudomonas cichorii
GCF_003701435.1	Pseudomonas	Pseudomonas cichorii
GCF_003415695.1	Pseudomonas	Pseudomonas cichorii
GCF_016308345.1	Pseudomonas	Pseudomonas cichorii
GCF_019719355.1	Pseudomonas	Pseudomonas cichorii
GCF_019719275.1	Pseudomonas	Pseudomonas cichorii
GCF_019719075.1	Pseudomonas	Pseudomonas cichorii
GCF_015471305.1	Pseudomonas	Pseudomonas cichorii
GCF_019719085.1	Pseudomonas	Pseudomonas cichorii
GCF_019719225.1	Pseudomonas	Pseudomonas cichorii
GCF_019719115.1	Pseudomonas	Pseudomonas cichorii
GCF_015471385.1	Pseudomonas	Pseudomonas cichorii
GCF_015471345.1	Pseudomonas	Pseudomonas cichorii
GCF_019718875.1	Pseudomonas	Pseudomonas cichorii
GCF_018968705.1	Pseudomonas	Pseudomonas cichorii
GCF_015471405.1	Pseudomonas	Pseudomonas cichorii
GCF_019718895.1	Pseudomonas	Pseudomonas cichorii
GCF_003416715.1	Pseudomonas	Pseudomonas cichorii
GCF_015471285.1	Pseudomonas	Pseudomonas cichorii
GCF_019719005.1	Pseudomonas	Pseudomonas cichorii
GCF_003416755.1	Pseudomonas	Pseudomonas cichorii
GCF_019719055.1	Pseudomonas	Pseudomonas cichorii
GCF_018343775.1	Pseudomonas	Pseudomonas cichorii
GCF_000517305.1	Pseudomonas	Pseudomonas cichorii
GCF_019719195.1	Pseudomonas	Pseudomonas cichorii
GCF_015471425.1	Pseudomonas	Pseudomonas cichorii
GCF_019719125.1	Pseudomonas	Pseudomonas cichorii
GCF_019718835.1	Pseudomonas	Pseudomonas cichorii
GCF_003415775.1	Pseudomonas	Pseudomonas cichorii
GCF_019718855.1	Pseudomonas	Pseudomonas cichorii
GCF_019719025.1	Pseudomonas	Pseudomonas cichorii
GCF_019719315.1	Pseudomonas	Pseudomonas cichorii
GCF_015471365.1	Pseudomonas	Pseudomonas cichorii
GCF_003416105.1	Pseudomonas	Pseudomonas cichorii
GCF_019718815.1	Pseudomonas	Pseudomonas cichorii
GCF_019719285.1	Pseudomonas	Pseudomonas cichorii
GCF_019718935.1	Pseudomonas	Pseudomonas cichorii
GCF_900104015.1	Pseudomonas	Pseudomonas cichorii
GCF_003699995.1	Pseudomonas	Pseudomonas cichorii
GCF_019719175.1	Pseudomonas	Pseudomonas cichorii
GCF_015471265.1	Pseudomonas	Pseudomonas cichorii
GCF_019719205.1	Pseudomonas	Pseudomonas cichorii
GCF_019718995.1	Pseudomonas	Pseudomonas cichorii
GCF_019719155.1	Pseudomonas	Pseudomonas cichorii
GCF_019718915.1	Pseudomonas	Pseudomonas cichorii
GCF_019718975.1	Pseudomonas	Pseudomonas cichorii
GCF_003700275.1	Pseudomonas	Pseudomonas cichorii
GCF_019719255.1	Pseudomonas	Pseudomonas cichorii
GCF_003416215.1	Pseudomonas	Pseudomonas cichorii
GCF_015471325.1	Pseudomonas	Pseudomonas cichorii
GCF_019719325.1	Pseudomonas	Pseudomonas cichorii
GCF_001446495.1	Pseudomonas	Pseudomonas citronellolis
GCF_016009275.1	Pseudomonas	Pseudomonas citronellolis
GCF_024170125.1	Pseudomonas	Pseudomonas citronellolis
GCF_002091555.1	Pseudomonas	Pseudomonas citronellolis
GCF_024170345.1	Pseudomonas	Pseudomonas citronellolis
GCF_024170585.1	Pseudomonas	Pseudomonas citronellolis
GCF_024170235.1	Pseudomonas	Pseudomonas citronellolis
GCF_024170445.1	Pseudomonas	Pseudomonas citronellolis
GCF_004745455.1	Pseudomonas	Pseudomonas citronellolis
GCF_900112375.1	Pseudomonas	Pseudomonas citronellolis
GCF_001446995.1	Pseudomonas	Pseudomonas citronellolis
GCF_024496105.1	Pseudomonas	Pseudomonas citronellolis
GCF_001586155.1	Pseudomonas	Pseudomonas citronellolis
GCF_024170415.1	Pseudomonas	Pseudomonas citronellolis
GCF_024170725.1	Pseudomonas	Pseudomonas citronellolis
GCF_001654435.1	Pseudomonas	Pseudomonas citronellolis
GCF_003402515.1	Pseudomonas	Pseudomonas citronellolis
GCF_024170385.1	Pseudomonas	Pseudomonas citronellolis
GCF_014841305.1	Pseudomonas	Pseudomonas coleopterorum
GCF_900105555.1	Pseudomonas	Pseudomonas coleopterorum
GCF_014842375.1	Pseudomonas	Pseudomonas coleopterorum
GCF_014842455.1	Pseudomonas	Pseudomonas coleopterorum
GCF_000626735.1	Pseudomonas	Pseudomonas composti
GCF_001567565.1	Pseudomonas	Pseudomonas composti
GCF_900115475.1	Pseudomonas	Pseudomonas composti
GCF_021605885.1	Pseudomonas	Pseudomonas congelans
GCF_014450895.1	Pseudomonas	Pseudomonas congelans
GCF_001400775.1	Pseudomonas	Pseudomonas congelans
GCF_002323035.1	Pseudomonas	Pseudomonas congelans
GCF_018516745.1	Pseudomonas	Pseudomonas congelans
GCF_002318745.1	Pseudomonas	Pseudomonas congelans
GCF_000737225.1	Pseudomonas	Pseudomonas congelans
GCF_002318645.1	Pseudomonas	Pseudomonas congelans
GCF_002318885.1	Pseudomonas	Pseudomonas congelans
GCF_018516785.1	Pseudomonas	Pseudomonas congelans
GCF_002318635.1	Pseudomonas	Pseudomonas congelans
GCF_900103225.1	Pseudomonas	Pseudomonas congelans
GCF_003415915.1	Pseudomonas	Pseudomonas coronafaciens
GCF_003415845.1	Pseudomonas	Pseudomonas coronafaciens
GCF_003416085.1	Pseudomonas	Pseudomonas coronafaciens
GCF_003701455.1	Pseudomonas	Pseudomonas coronafaciens
GCF_003416255.1	Pseudomonas	Pseudomonas coronafaciens
GCF_003699275.1	Pseudomonas	Pseudomonas coronafaciens
GCF_003701555.1	Pseudomonas	Pseudomonas coronafaciens
GCF_003416035.1	Pseudomonas	Pseudomonas coronafaciens
GCF_003416175.1	Pseudomonas	Pseudomonas coronafaciens
GCF_003416005.1	Pseudomonas	Pseudomonas coronafaciens
GCF_003415835.1	Pseudomonas	Pseudomonas coronafaciens
GCF_003416075.1	Pseudomonas	Pseudomonas coronafaciens
GCF_003699495.1	Pseudomonas	Pseudomonas coronafaciens
GCF_001275725.1	Pseudomonas	Pseudomonas coronafaciens
GCF_003699955.1	Pseudomonas	Pseudomonas coronafaciens
GCF_003700475.1	Pseudomonas	Pseudomonas coronafaciens
GCF_003701985.1	Pseudomonas	Pseudomonas coronafaciens
GCF_003701755.1	Pseudomonas	Pseudomonas coronafaciens
GCF_001275735.1	Pseudomonas	Pseudomonas coronafaciens
GCF_003702895.1	Pseudomonas	Pseudomonas coronafaciens
GCF_003415745.1	Pseudomonas	Pseudomonas coronafaciens
GCF_003415955.1	Pseudomonas	Pseudomonas coronafaciens
GCF_003416395.1	Pseudomonas	Pseudomonas coronafaciens
GCF_003702885.1	Pseudomonas	Pseudomonas coronafaciens
GCF_003416565.1	Pseudomonas	Pseudomonas coronafaciens
GCF_003416505.1	Pseudomonas	Pseudomonas coronafaciens
GCF_003702225.1	Pseudomonas	Pseudomonas coronafaciens
GCF_003416355.1	Pseudomonas	Pseudomonas coronafaciens
GCF_003415975.1	Pseudomonas	Pseudomonas coronafaciens
GCF_003416705.1	Pseudomonas	Pseudomonas coronafaciens
GCF_003415795.1	Pseudomonas	Pseudomonas coronafaciens
GCF_003416385.1	Pseudomonas	Pseudomonas coronafaciens
GCF_003700905.1	Pseudomonas	Pseudomonas coronafaciens
GCF_003416675.1	Pseudomonas	Pseudomonas coronafaciens
GCF_003416195.1	Pseudomonas	Pseudomonas coronafaciens
GCF_003416655.1	Pseudomonas	Pseudomonas coronafaciens
GCF_003416055.1	Pseudomonas	Pseudomonas coronafaciens
GCF_003703185.1	Pseudomonas	Pseudomonas coronafaciens
GCF_003416545.1	Pseudomonas	Pseudomonas coronafaciens
GCF_001400695.1	Pseudomonas	Pseudomonas coronafaciens
GCF_003416665.1	Pseudomonas	Pseudomonas coronafaciens
GCF_003416245.1	Pseudomonas	Pseudomonas coronafaciens
GCF_003416575.1	Pseudomonas	Pseudomonas coronafaciens
GCF_003415945.1	Pseudomonas	Pseudomonas coronafaciens
GCF_009734285.1	Pseudomonas	Pseudomonas coronafaciens
GCF_003416295.1	Pseudomonas	Pseudomonas coronafaciens
GCF_001400895.1	Pseudomonas	Pseudomonas coronafaciens
GCF_000156995.2	Pseudomonas	Pseudomonas coronafaciens
GCF_003699755.1	Pseudomonas	Pseudomonas coronafaciens
GCF_003416495.1	Pseudomonas	Pseudomonas coronafaciens
GCF_003701785.1	Pseudomonas	Pseudomonas coronafaciens
GCF_003416235.1	Pseudomonas	Pseudomonas coronafaciens
GCF_003416455.1	Pseudomonas	Pseudomonas coronafaciens
GCF_003703115.1	Pseudomonas	Pseudomonas coronafaciens
GCF_003701545.1	Pseudomonas	Pseudomonas coronafaciens
GCF_003699655.1	Pseudomonas	Pseudomonas coronafaciens
GCF_003416345.1	Pseudomonas	Pseudomonas coronafaciens
GCF_003416425.1	Pseudomonas	Pseudomonas coronafaciens
GCF_001400345.1	Pseudomonas	Pseudomonas coronafaciens
GCF_003416625.1	Pseudomonas	Pseudomonas coronafaciens
GCF_003415985.1	Pseudomonas	Pseudomonas coronafaciens
GCF_003415685.1	Pseudomonas	Pseudomonas coronafaciens
GCF_003416325.1	Pseudomonas	Pseudomonas coronafaciens
GCF_011765175.1	Pseudomonas	Pseudomonas coronafaciens
GCF_003415895.1	Pseudomonas	Pseudomonas coronafaciens
GCF_001400915.1	Pseudomonas	Pseudomonas coronafaciens
GCF_003416645.1	Pseudomonas	Pseudomonas coronafaciens
GCF_003703225.1	Pseudomonas	Pseudomonas coronafaciens
GCF_003416445.1	Pseudomonas	Pseudomonas coronafaciens
GCF_001401235.1	Pseudomonas	Pseudomonas coronafaciens
GCF_003699785.1	Pseudomonas	Pseudomonas coronafaciens
GCF_003415875.1	Pseudomonas	Pseudomonas coronafaciens
GCF_001293935.1	Pseudomonas	Pseudomonas coronafaciens
GCF_003703265.1	Pseudomonas	Pseudomonas coronafaciens
GCF_003416405.1	Pseudomonas	Pseudomonas coronafaciens
GCF_017604325.1	Pseudomonas	Pseudomonas corrugata
GCF_001412195.1	Pseudomonas	Pseudomonas corrugata
GCF_001708425.1	Pseudomonas	Pseudomonas corrugata
GCF_003699065.1	Pseudomonas	Pseudomonas corrugata
GCF_016307495.1	Pseudomonas	Pseudomonas corrugata
GCF_016307475.1	Pseudomonas	Pseudomonas corrugata
GCF_000522485.1	Pseudomonas	Pseudomonas corrugata
GCF_001269905.1	Pseudomonas	Pseudomonas corrugata
GCF_001411965.1	Pseudomonas	Pseudomonas corrugata
GCF_013359585.1	Pseudomonas	Pseudomonas corrugata
GCF_022628035.1	Pseudomonas	Pseudomonas corrugata
GCF_900106085.1	Pseudomonas	Pseudomonas corrugata
GCF_013359545.1	Pseudomonas	Pseudomonas corrugata
GCF_001412065.1	Pseudomonas	Pseudomonas corrugata
GCF_001870435.1	Pseudomonas	Pseudomonas costantinii
GCF_900105935.1	Pseudomonas	Pseudomonas costantinii
GCF_013386225.1	Pseudomonas	Pseudomonas costantinii
GCF_013386155.1	Pseudomonas	Pseudomonas costantinii
GCF_000759535.1	Pseudomonas	Pseudomonas cremoricolorata
GCF_000425745.1	Pseudomonas	Pseudomonas cremoricolorata
GCF_014230465.1	Pseudomonas	Pseudomonas cremoris
GCF_014230445.1	Pseudomonas	Pseudomonas cremoris
GCF_013433315.1	Pseudomonas	Pseudomonas crudilactis
GCF_900110925.1	Pseudomonas	Pseudomonas cuatrocienegasensis
GCF_015163715.1	Pseudomonas	Pseudomonas cyclaminis
GCF_015163725.1	Pseudomonas	Pseudomonas cyclaminis
GCF_004327185.1	Pseudomonas	Pseudomonas daroniae
GCF_004327365.1	Pseudomonas	Pseudomonas daroniae
GCF_004327285.1	Pseudomonas	Pseudomonas daroniae
GCF_004327275.1	Pseudomonas	Pseudomonas daroniae
GCF_900106095.1	Pseudomonas	Pseudomonas deceptionensis
GCF_001042895.1	Pseudomonas	Pseudomonas deceptionensis
GCF_001695625.1	Pseudomonas	Pseudomonas defluvii
GCF_900187975.1	Pseudomonas	Pseudomonas delhiensis
GCF_900099945.1	Pseudomonas	Pseudomonas delhiensis
GCF_000696345.2	Pseudomonas	Pseudomonas donghuensis
GCF_000259195.1	Pseudomonas	Pseudomonas donghuensis
GCF_024241175.1	Pseudomonas	Pseudomonas donghuensis
GCF_002811135.1	Pseudomonas	Pseudomonas donghuensis
GCF_024241195.1	Pseudomonas	Pseudomonas donghuensis
GCF_004327355.1	Pseudomonas	Pseudomonas dryadis
GCF_004327225.1	Pseudomonas	Pseudomonas dryadis
GCF_004327205.1	Pseudomonas	Pseudomonas dryadis
GCF_007830155.1	Pseudomonas	Pseudomonas duriflava
GCF_013386555.1	Pseudomonas	Pseudomonas edaphica
GCF_013386545.1	Pseudomonas	Pseudomonas edaphica
GCF_005863185.1	Pseudomonas	Pseudomonas edaphica
GCF_013385965.1	Pseudomonas	Pseudomonas edaphica
GCF_021887425.1	Pseudomonas	Pseudomonas edaphica
GCF_019145435.1	Pseudomonas	Pseudomonas ekonensis
GCF_001411475.1	Pseudomonas	Pseudomonas endophytica
GCF_003940785.1	Pseudomonas	Pseudomonas entomophila
GCF_022405695.1	Pseudomonas	Pseudomonas entomophila
GCF_000026105.1	Pseudomonas	Pseudomonas entomophila
GCF_023277925.1	Pseudomonas	Pseudomonas entomophila
GCF_013523165.1	Pseudomonas	Pseudomonas entomophila
GCF_023757525.1	Pseudomonas	Pseudomonas entomophila
GCF_013523125.1	Pseudomonas	Pseudomonas entomophila
GCF_018417595.1	Pseudomonas	Pseudomonas entomophila
GCF_013374995.1	Pseudomonas	Pseudomonas eucalypticola
GCF_900167635.1	Pseudomonas	Pseudomonas extremaustralis
GCF_900102035.1	Pseudomonas	Pseudomonas extremaustralis
GCF_008692105.1	Pseudomonas	Pseudomonas extremaustralis
GCF_900625045.1	Pseudomonas	Pseudomonas extremaustralis
GCF_000242115.1	Pseudomonas	Pseudomonas extremaustralis
GCF_007858235.1	Pseudomonas	Pseudomonas extremaustralis
GCF_001870465.1	Pseudomonas	Pseudomonas extremorientalis
GCF_900625005.1	Pseudomonas	Pseudomonas extremorientalis
GCF_008801565.1	Pseudomonas	Pseudomonas extremorientalis
GCF_900104365.1	Pseudomonas	Pseudomonas extremorientalis
GCF_024584605.1	Pseudomonas	Pseudomonas extremorientalis
GCF_019139895.1	Pseudomonas	Pseudomonas fakonensis
GCF_019145235.1	Pseudomonas	Pseudomonas farris
GCF_014268805.2	Pseudomonas	Pseudomonas farsensis
GCF_021602585.1	Pseudomonas	Pseudomonas faucium
GCF_021602605.1	Pseudomonas	Pseudomonas faucium
GCF_013373935.1	Pseudomonas	Pseudomonas faucium
GCF_001400815.1	Pseudomonas	Pseudomonas ficuserectae
GCF_003701615.1	Pseudomonas	Pseudomonas ficuserectae
GCF_024584585.1	Pseudomonas	Pseudomonas ficuserectae
GCF_003701585.1	Pseudomonas	Pseudomonas ficuserectae
GCF_001050345.1	Pseudomonas	Pseudomonas fildesensis
GCF_002091575.1	Pseudomonas	Pseudomonas flavescens
GCF_013408425.1	Pseudomonas	Pseudomonas flavescens
GCF_900100535.1	Pseudomonas	Pseudomonas flavescens
GCF_900101515.1	Pseudomonas	Pseudomonas flexibilis
GCF_900155995.1	Pseudomonas	Pseudomonas flexibilis
GCF_000802425.1	Pseudomonas	Pseudomonas flexibilis
GCF_000806415.1	Pseudomonas	Pseudomonas flexibilis
GCF_002087235.1	Pseudomonas	Pseudomonas floridensis
GCF_902498135.1	Pseudomonas	Pseudomonas fluorescens
GCF_018476695.1	Pseudomonas	Pseudomonas fluorescens
GCF_000012445.1	Pseudomonas	Pseudomonas fluorescens
GCF_003732405.1	Pseudomonas	Pseudomonas fluorescens
GCF_014842345.1	Pseudomonas	Pseudomonas fluorescens
GCF_001542695.1	Pseudomonas	Pseudomonas fluorescens
GCF_001542725.1	Pseudomonas	Pseudomonas fluorescens
GCF_001747385.1	Pseudomonas	Pseudomonas fluorescens
GCF_014842435.1	Pseudomonas	Pseudomonas fluorescens
GCF_902497915.1	Pseudomonas	Pseudomonas fluorescens
GCF_014842195.1	Pseudomonas	Pseudomonas fluorescens
GCF_000952735.1	Pseudomonas	Pseudomonas fluorescens
GCF_902497595.1	Pseudomonas	Pseudomonas fluorescens
GCF_004683905.1	Pseudomonas	Pseudomonas fluorescens
GCF_001623525.1	Pseudomonas	Pseudomonas fluorescens
GCF_001468775.2	Pseudomonas	Pseudomonas fluorescens
GCF_000968015.1	Pseudomonas	Pseudomonas fluorescens
GCF_000817895.1	Pseudomonas	Pseudomonas fluorescens
GCF_902498025.1	Pseudomonas	Pseudomonas fluorescens
GCF_902497905.1	Pseudomonas	Pseudomonas fluorescens
GCF_902498225.1	Pseudomonas	Pseudomonas fluorescens
GCF_900455485.1	Pseudomonas	Pseudomonas fluorescens
GCF_003410335.1	Pseudomonas	Pseudomonas fluorescens
GCF_902497695.1	Pseudomonas	Pseudomonas fluorescens
GCF_006540245.1	Pseudomonas	Pseudomonas fluorescens
GCF_024126455.1	Pseudomonas	Pseudomonas fluorescens
GCF_000293885.2	Pseudomonas	Pseudomonas fluorescens
GCF_016405555.1	Pseudomonas	Pseudomonas fluorescens
GCF_002901425.1	Pseudomonas	Pseudomonas fluorescens
GCF_001269845.1	Pseudomonas	Pseudomonas fluorescens
GCF_007858165.1	Pseudomonas	Pseudomonas fluorescens
GCF_902497945.1	Pseudomonas	Pseudomonas fluorescens
GCF_002022365.1	Pseudomonas	Pseudomonas fluorescens
GCF_018614775.1	Pseudomonas	Pseudomonas fluorescens
GCF_005938625.1	Pseudomonas	Pseudomonas fluorescens
GCF_000801895.1	Pseudomonas	Pseudomonas fluorescens
GCF_900475215.1	Pseudomonas	Pseudomonas fluorescens
GCF_902498045.1	Pseudomonas	Pseudomonas fluorescens
GCF_000801815.1	Pseudomonas	Pseudomonas fluorescens
GCF_001902145.1	Pseudomonas	Pseudomonas fluorescens
GCF_902498065.1	Pseudomonas	Pseudomonas fluorescens
GCF_018614755.1	Pseudomonas	Pseudomonas fluorescens
GCF_002943685.1	Pseudomonas	Pseudomonas fluorescens
GCF_019898675.1	Pseudomonas	Pseudomonas fluorescens
GCF_023127785.1	Pseudomonas	Pseudomonas fluorescens
GCF_002022325.1	Pseudomonas	Pseudomonas fluorescens
GCF_002319065.1	Pseudomonas	Pseudomonas fluorescens
GCF_024169065.1	Pseudomonas	Pseudomonas fluorescens
GCF_014842575.1	Pseudomonas	Pseudomonas fluorescens
GCF_003363095.1	Pseudomonas	Pseudomonas fluorescens
GCF_018614715.1	Pseudomonas	Pseudomonas fluorescens
GCF_000292795.1	Pseudomonas	Pseudomonas fluorescens
GCF_002022275.1	Pseudomonas	Pseudomonas fluorescens
GCF_000334015.1	Pseudomonas	Pseudomonas fluorescens
GCF_014842405.1	Pseudomonas	Pseudomonas fluorescens
GCF_001878715.1	Pseudomonas	Pseudomonas fluorescens
GCF_902497865.1	Pseudomonas	Pseudomonas fluorescens
GCF_003258965.1	Pseudomonas	Pseudomonas fluorescens
GCF_001542715.1	Pseudomonas	Pseudomonas fluorescens
GCF_003612935.1	Pseudomonas	Pseudomonas fluorescens
GCF_902498235.1	Pseudomonas	Pseudomonas fluorescens
GCF_001708465.1	Pseudomonas	Pseudomonas fluorescens
GCF_014841405.1	Pseudomonas	Pseudomonas fluorescens
GCF_000836415.1	Pseudomonas	Pseudomonas fluorescens
GCF_902497775.1	Pseudomonas	Pseudomonas fluorescens
GCF_902498155.1	Pseudomonas	Pseudomonas fluorescens
GCF_902497745.1	Pseudomonas	Pseudomonas fluorescens
GCF_902498075.1	Pseudomonas	Pseudomonas fluorescens
GCF_018614885.1	Pseudomonas	Pseudomonas fluorescens
GCF_902497965.1	Pseudomonas	Pseudomonas fluorescens
GCF_014839385.1	Pseudomonas	Pseudomonas fluorescens
GCF_902497875.1	Pseudomonas	Pseudomonas fluorescens
GCF_012273675.1	Pseudomonas	Pseudomonas fluorescens
GCF_000967965.1	Pseudomonas	Pseudomonas fluorescens
GCF_018614635.1	Pseudomonas	Pseudomonas fluorescens
GCF_002022375.1	Pseudomonas	Pseudomonas fluorescens
GCF_014839225.1	Pseudomonas	Pseudomonas fluorescens
GCF_016767275.1	Pseudomonas	Pseudomonas fluorescens
GCF_902497605.1	Pseudomonas	Pseudomonas fluorescens
GCF_902497985.1	Pseudomonas	Pseudomonas fluorescens
GCF_902498175.1	Pseudomonas	Pseudomonas fluorescens
GCF_002407625.1	Pseudomonas	Pseudomonas fluorescens
GCF_000876175.1	Pseudomonas	Pseudomonas fluorescens
GCF_020093335.1	Pseudomonas	Pseudomonas fluorescens
GCF_000802965.1	Pseudomonas	Pseudomonas fluorescens
GCF_015074865.1	Pseudomonas	Pseudomonas fluorescens
GCF_902498015.1	Pseudomonas	Pseudomonas fluorescens
GCF_003732795.1	Pseudomonas	Pseudomonas fluorescens
GCF_003940565.1	Pseudomonas	Pseudomonas fluorescens
GCF_003732745.1	Pseudomonas	Pseudomonas fluorescens
GCF_003700185.1	Pseudomonas	Pseudomonas fluorescens
GCF_018614655.1	Pseudomonas	Pseudomonas fluorescens
GCF_014839275.1	Pseudomonas	Pseudomonas fluorescens
GCF_902497885.1	Pseudomonas	Pseudomonas fluorescens
GCF_902497795.1	Pseudomonas	Pseudomonas fluorescens
GCF_000346775.1	Pseudomonas	Pseudomonas fluorescens
GCF_902498215.1	Pseudomonas	Pseudomonas fluorescens
GCF_005233585.1	Pseudomonas	Pseudomonas fluorescens
GCF_018614785.1	Pseudomonas	Pseudomonas fluorescens
GCF_000281895.1	Pseudomonas	Pseudomonas fluorescens
GCF_902497635.1	Pseudomonas	Pseudomonas fluorescens
GCF_003258955.1	Pseudomonas	Pseudomonas fluorescens
GCF_014436655.1	Pseudomonas	Pseudomonas fluorescens
GCF_000834545.1	Pseudomonas	Pseudomonas fluorescens
GCF_003001555.1	Pseudomonas	Pseudomonas fluorescens
GCF_902497845.1	Pseudomonas	Pseudomonas fluorescens
GCF_000262325.2	Pseudomonas	Pseudomonas fluorescens
GCF_001708445.1	Pseudomonas	Pseudomonas fluorescens
GCF_005233695.1	Pseudomonas	Pseudomonas fluorescens
GCF_001317545.1	Pseudomonas	Pseudomonas fluorescens
GCF_004346535.1	Pseudomonas	Pseudomonas fluorescens
GCF_902497665.1	Pseudomonas	Pseudomonas fluorescens
GCF_000827755.1	Pseudomonas	Pseudomonas fluorescens
GCF_014842605.1	Pseudomonas	Pseudomonas fluorescens
GCF_001466915.1	Pseudomonas	Pseudomonas fluorescens
GCF_902498145.1	Pseudomonas	Pseudomonas fluorescens
GCF_019212185.1	Pseudomonas	Pseudomonas fluorescens
GCF_022758205.1	Pseudomonas	Pseudomonas fluorescens
GCF_009765425.1	Pseudomonas	Pseudomonas fluorescens
GCF_000285615.1	Pseudomonas	Pseudomonas fluorescens
GCF_001625455.1	Pseudomonas	Pseudomonas fluorescens
GCF_902497625.1	Pseudomonas	Pseudomonas fluorescens
GCF_902497675.1	Pseudomonas	Pseudomonas fluorescens
GCF_002216645.1	Pseudomonas	Pseudomonas fluorescens
GCF_902498245.1	Pseudomonas	Pseudomonas fluorescens
GCF_911283435.1	Pseudomonas	Pseudomonas fluorescens
GCF_000280805.1	Pseudomonas	Pseudomonas fluorescens
GCF_000967945.1	Pseudomonas	Pseudomonas fluorescens
GCF_902497975.1	Pseudomonas	Pseudomonas fluorescens
GCF_902497855.1	Pseudomonas	Pseudomonas fluorescens
GCF_000511155.2	Pseudomonas	Pseudomonas fluorescens
GCF_000263695.1	Pseudomonas	Pseudomonas fluorescens
GCF_001648775.1	Pseudomonas	Pseudomonas fluorescens
GCF_000801875.1	Pseudomonas	Pseudomonas fluorescens
GCF_902497705.1	Pseudomonas	Pseudomonas fluorescens
GCF_001020875.1	Pseudomonas	Pseudomonas fluorescens
GCF_018614835.1	Pseudomonas	Pseudomonas fluorescens
GCF_902497645.1	Pseudomonas	Pseudomonas fluorescens
GCF_902498125.1	Pseudomonas	Pseudomonas fluorescens
GCF_011440265.1	Pseudomonas	Pseudomonas fluorescens
GCF_003732755.1	Pseudomonas	Pseudomonas fluorescens
GCF_014838805.1	Pseudomonas	Pseudomonas fluorescens
GCF_000308175.1	Pseudomonas	Pseudomonas fluorescens
GCF_018614805.1	Pseudomonas	Pseudomonas fluorescens
GCF_001414295.1	Pseudomonas	Pseudomonas fluorescens
GCF_000802985.1	Pseudomonas	Pseudomonas fluorescens
GCF_014842335.1	Pseudomonas	Pseudomonas fluorescens
GCF_001020865.1	Pseudomonas	Pseudomonas fluorescens
GCF_012974785.1	Pseudomonas	Pseudomonas fluorescens
GCF_014839035.1	Pseudomonas	Pseudomonas fluorescens
GCF_020093345.1	Pseudomonas	Pseudomonas fluorescens
GCF_016728065.1	Pseudomonas	Pseudomonas fluorescens
GCF_000297195.3	Pseudomonas	Pseudomonas fluorescens
GCF_018614925.1	Pseudomonas	Pseudomonas fluorescens
GCF_902498115.1	Pseudomonas	Pseudomonas fluorescens
GCF_018614855.1	Pseudomonas	Pseudomonas fluorescens
GCF_902498255.1	Pseudomonas	Pseudomonas fluorescens
GCF_001307155.1	Pseudomonas	Pseudomonas fluorescens
GCF_001444295.1	Pseudomonas	Pseudomonas fluorescens
GCF_902498265.1	Pseudomonas	Pseudomonas fluorescens
GCF_902497995.1	Pseudomonas	Pseudomonas fluorescens
GCF_902498035.1	Pseudomonas	Pseudomonas fluorescens
GCF_902498185.1	Pseudomonas	Pseudomonas fluorescens
GCF_900455465.1	Pseudomonas	Pseudomonas fluorescens
GCF_017948385.1	Pseudomonas	Pseudomonas fluorescens
GCF_902498095.1	Pseudomonas	Pseudomonas fluorescens
GCF_010448615.1	Pseudomonas	Pseudomonas fluorescens
GCF_003732335.1	Pseudomonas	Pseudomonas fluorescens
GCF_016652795.1	Pseudomonas	Pseudomonas fluorescens
GCF_006494335.1	Pseudomonas	Pseudomonas fluorescens
GCF_902497725.1	Pseudomonas	Pseudomonas fluorescens
GCF_003352875.1	Pseudomonas	Pseudomonas fluorescens
GCF_001466835.1	Pseudomonas	Pseudomonas fluorescens
GCF_012273645.1	Pseudomonas	Pseudomonas fluorescens
GCF_902497825.1	Pseudomonas	Pseudomonas fluorescens
GCF_903797685.1	Pseudomonas	Pseudomonas fluorescens
GCF_017498465.1	Pseudomonas	Pseudomonas fluorescens
GCF_902498205.1	Pseudomonas	Pseudomonas fluorescens
GCF_014839025.1	Pseudomonas	Pseudomonas fluorescens
GCF_000708695.2	Pseudomonas	Pseudomonas fluorescens
GCF_000801795.1	Pseudomonas	Pseudomonas fluorescens
GCF_911283405.1	Pseudomonas	Pseudomonas fluorescens
GCF_013401475.1	Pseudomonas	Pseudomonas fluorescens
GCF_902497815.1	Pseudomonas	Pseudomonas fluorescens
GCF_000876155.1	Pseudomonas	Pseudomonas fluorescens
GCF_002865505.1	Pseudomonas	Pseudomonas fluorescens
GCF_002417665.1	Pseudomonas	Pseudomonas fluorescens
GCF_902497615.1	Pseudomonas	Pseudomonas fluorescens
GCF_016613245.1	Pseudomonas	Pseudomonas fluorescens
GCF_900636825.1	Pseudomonas	Pseudomonas fluorescens
GCF_002091595.1	Pseudomonas	Pseudomonas fluorescens
GCF_014838845.1	Pseudomonas	Pseudomonas fluorescens
GCF_003349815.1	Pseudomonas	Pseudomonas fluorescens
GCF_000411675.1	Pseudomonas	Pseudomonas fluorescens
GCF_022023875.1	Pseudomonas	Pseudomonas fluorescens
GCF_016405335.1	Pseudomonas	Pseudomonas fluorescens
GCF_012273665.1	Pseudomonas	Pseudomonas fluorescens
GCF_001931665.1	Pseudomonas	Pseudomonas fluorescens
GCF_900215245.1	Pseudomonas	Pseudomonas fluorescens
GCF_024266685.1	Pseudomonas	Pseudomonas fluorescens
GCF_019891465.1	Pseudomonas	Pseudomonas fluorescens
GCF_010668965.1	Pseudomonas	Pseudomonas fluorescens
GCF_020093375.1	Pseudomonas	Pseudomonas fluorescens
GCF_002022265.1	Pseudomonas	Pseudomonas fluorescens
GCF_001440325.1	Pseudomonas	Pseudomonas fluorescens
GCF_014838965.1	Pseudomonas	Pseudomonas fluorescens
GCF_000967955.1	Pseudomonas	Pseudomonas fluorescens
GCF_019898725.1	Pseudomonas	Pseudomonas fluorescens
GCF_003626995.1	Pseudomonas	Pseudomonas fluorescens
GCF_902497925.1	Pseudomonas	Pseudomonas fluorescens
GCF_002909035.1	Pseudomonas	Pseudomonas fluorescens
GCF_001908925.1	Pseudomonas	Pseudomonas fluorescens
GCF_019898665.1	Pseudomonas	Pseudomonas fluorescens
GCF_003700755.1	Pseudomonas	Pseudomonas fluorescens
GCF_018417655.1	Pseudomonas	Pseudomonas fluorescens
GCF_902498085.1	Pseudomonas	Pseudomonas fluorescens
GCF_002022255.1	Pseudomonas	Pseudomonas fluorescens
GCF_001542705.1	Pseudomonas	Pseudomonas fluorescens
GCF_000817905.1	Pseudomonas	Pseudomonas fluorescens
GCF_002837185.1	Pseudomonas	Pseudomonas fluorescens
GCF_003001635.1	Pseudomonas	Pseudomonas fluorescens
GCF_003732425.1	Pseudomonas	Pseudomonas fluorescens
GCF_902498165.1	Pseudomonas	Pseudomonas fluorescens
GCF_902497805.1	Pseudomonas	Pseudomonas fluorescens
GCF_014842485.1	Pseudomonas	Pseudomonas fluorescens
GCF_902498105.1	Pseudomonas	Pseudomonas fluorescens
GCF_016613035.1	Pseudomonas	Pseudomonas fluorescens
GCF_000800625.1	Pseudomonas	Pseudomonas fluorescens
GCF_018502625.1	Pseudomonas	Pseudomonas fluorescens
GCF_001307275.1	Pseudomonas	Pseudomonas fluorescens
GCF_902498005.1	Pseudomonas	Pseudomonas fluorescens
GCF_006505855.1	Pseudomonas	Pseudomonas fluorescens
GCF_902497655.1	Pseudomonas	Pseudomonas fluorescens
GCF_019898745.1	Pseudomonas	Pseudomonas fluorescens
GCF_000217955.3	Pseudomonas	Pseudomonas fluorescens
GCF_900636635.1	Pseudomonas	Pseudomonas fluorescens
GCF_014842475.1	Pseudomonas	Pseudomonas fluorescens
GCF_902498275.1	Pseudomonas	Pseudomonas fluorescens
GCF_019898705.1	Pseudomonas	Pseudomonas fluorescens
GCF_902497755.1	Pseudomonas	Pseudomonas fluorescens
GCF_902497895.1	Pseudomonas	Pseudomonas fluorescens
GCF_003732815.1	Pseudomonas	Pseudomonas fluorescens
GCF_902497685.1	Pseudomonas	Pseudomonas fluorescens
GCF_004614275.1	Pseudomonas	Pseudomonas fluorescens
GCF_003055645.1	Pseudomonas	Pseudomonas fluorescens
GCF_902498195.1	Pseudomonas	Pseudomonas fluorescens
GCF_902497935.1	Pseudomonas	Pseudomonas fluorescens
GCF_000730425.1	Pseudomonas	Pseudomonas fluorescens
GCF_902497735.1	Pseudomonas	Pseudomonas fluorescens
GCF_001020715.1	Pseudomonas	Pseudomonas fluorescens
GCF_014842555.1	Pseudomonas	Pseudomonas fluorescens
GCF_902497785.1	Pseudomonas	Pseudomonas fluorescens
GCF_014842515.1	Pseudomonas	Pseudomonas fluorescens
GCF_019898805.1	Pseudomonas	Pseudomonas fluorescens
GCF_000166515.1	Pseudomonas	Pseudomonas fluorescens
GCF_002022335.1	Pseudomonas	Pseudomonas fluorescens
GCF_016009125.1	Pseudomonas	Pseudomonas fluorescens
GCF_003732725.1	Pseudomonas	Pseudomonas fluorescens
GCF_902497835.1	Pseudomonas	Pseudomonas fluorescens
GCF_014838915.1	Pseudomonas	Pseudomonas fluorescens
GCF_003732345.1	Pseudomonas	Pseudomonas fluorescens
GCF_012986955.1	Pseudomonas	Pseudomonas fluorescens
GCF_902497715.1	Pseudomonas	Pseudomonas fluorescens
GCF_902497955.1	Pseudomonas	Pseudomonas fluorescens
GCF_014207935.1	Pseudomonas	Pseudomonas fluvialis
GCF_002234375.1	Pseudomonas	Pseudomonas fluvialis
GCF_014635625.1	Pseudomonas	Pseudomonas fluvialis
GCF_014357575.1	Pseudomonas	Pseudomonas foliumensis
GCF_012986805.1	Pseudomonas	Pseudomonas fragi
GCF_002269625.1	Pseudomonas	Pseudomonas fragi
GCF_012986725.1	Pseudomonas	Pseudomonas fragi
GCF_015767515.1	Pseudomonas	Pseudomonas fragi
GCF_012986735.1	Pseudomonas	Pseudomonas fragi
GCF_001543265.1	Pseudomonas	Pseudomonas fragi
GCF_002269585.1	Pseudomonas	Pseudomonas fragi
GCF_012986835.1	Pseudomonas	Pseudomonas fragi
GCF_021713575.1	Pseudomonas	Pseudomonas fragi
GCF_016812215.1	Pseudomonas	Pseudomonas fragi
GCF_023149105.1	Pseudomonas	Pseudomonas fragi
GCF_002269465.1	Pseudomonas	Pseudomonas fragi
GCF_012986865.1	Pseudomonas	Pseudomonas fragi
GCF_000250615.1	Pseudomonas	Pseudomonas fragi
GCF_002269595.1	Pseudomonas	Pseudomonas fragi
GCF_012986685.1	Pseudomonas	Pseudomonas fragi
GCF_012986775.1	Pseudomonas	Pseudomonas fragi
GCF_012986895.1	Pseudomonas	Pseudomonas fragi
GCF_012986825.1	Pseudomonas	Pseudomonas fragi
GCF_002205455.1	Pseudomonas	Pseudomonas fragi
GCF_002269055.1	Pseudomonas	Pseudomonas fragi
GCF_012986885.1	Pseudomonas	Pseudomonas fragi
GCF_002269155.1	Pseudomonas	Pseudomonas fragi
GCF_016812155.1	Pseudomonas	Pseudomonas fragi
GCF_012986765.1	Pseudomonas	Pseudomonas fragi
GCF_002269565.1	Pseudomonas	Pseudomonas fragi
GCF_002128325.1	Pseudomonas	Pseudomonas fragi
GCF_900105835.1	Pseudomonas	Pseudomonas fragi
GCF_015476275.1	Pseudomonas	Pseudomonas fragi
GCF_002269445.1	Pseudomonas	Pseudomonas fragi
GCF_002269515.1	Pseudomonas	Pseudomonas fragi
GCF_002269545.1	Pseudomonas	Pseudomonas fragi
GCF_002269485.1	Pseudomonas	Pseudomonas fragi
GCF_002269505.1	Pseudomonas	Pseudomonas fragi
GCF_002091615.1	Pseudomonas	Pseudomonas fragi
GCF_000250595.1	Pseudomonas	Pseudomonas fragi
GCF_012986695.1	Pseudomonas	Pseudomonas fragi
GCF_900683685.1	Pseudomonas	Pseudomonas fragi
GCF_012986945.1	Pseudomonas	Pseudomonas fragi
GCF_002967995.1	Pseudomonas	Pseudomonas frederiksbergensis
GCF_001874645.1	Pseudomonas	Pseudomonas frederiksbergensis
GCF_000802155.2	Pseudomonas	Pseudomonas frederiksbergensis
GCF_002355315.1	Pseudomonas	Pseudomonas frederiksbergensis
GCF_010588365.1	Pseudomonas	Pseudomonas frederiksbergensis
GCF_003732705.1	Pseudomonas	Pseudomonas frederiksbergensis
GCF_900095375.1	Pseudomonas	Pseudomonas frederiksbergensis
GCF_003732245.1	Pseudomonas	Pseudomonas frederiksbergensis
GCF_001952935.1	Pseudomonas	Pseudomonas frederiksbergensis
GCF_003732325.1	Pseudomonas	Pseudomonas frederiksbergensis
GCF_003732665.1	Pseudomonas	Pseudomonas frederiksbergensis
GCF_900105495.1	Pseudomonas	Pseudomonas frederiksbergensis
GCF_900095355.1	Pseudomonas	Pseudomonas frederiksbergensis
GCF_017114915.1	Pseudomonas	Pseudomonas frederiksbergensis
GCF_003732275.1	Pseudomonas	Pseudomonas frederiksbergensis
GCF_017166645.1	Pseudomonas	Pseudomonas fulva
GCF_017166025.1	Pseudomonas	Pseudomonas fulva
GCF_011777485.1	Pseudomonas	Pseudomonas fulva
GCF_000213805.1	Pseudomonas	Pseudomonas fulva
GCF_000621265.1	Pseudomonas	Pseudomonas fulva
GCF_015680165.1	Pseudomonas	Pseudomonas fulva
GCF_017166925.1	Pseudomonas	Pseudomonas fulva
GCF_019748475.1	Pseudomonas	Pseudomonas fulva
GCF_017166755.1	Pseudomonas	Pseudomonas fulva
GCF_013523065.1	Pseudomonas	Pseudomonas fulva
GCF_021603865.1	Pseudomonas	Pseudomonas fulva
GCF_015680715.1	Pseudomonas	Pseudomonas fulva
GCF_000730565.1	Pseudomonas	Pseudomonas fulva
GCF_017166725.1	Pseudomonas	Pseudomonas fulva
GCF_023517795.1	Pseudomonas	Pseudomonas fulva
GCF_016735665.2	Pseudomonas	Pseudomonas fulva
GCF_017166475.1	Pseudomonas	Pseudomonas fulva
GCF_002951475.1	Pseudomonas	Pseudomonas fulva
GCF_017167005.1	Pseudomonas	Pseudomonas fulva
GCF_017167165.1	Pseudomonas	Pseudomonas fulva
GCF_017166145.1	Pseudomonas	Pseudomonas fulva
GCF_001186195.1	Pseudomonas	Pseudomonas fulva
GCF_017166155.1	Pseudomonas	Pseudomonas fulva
GCF_003936165.1	Pseudomonas	Pseudomonas fulva
GCF_017167015.1	Pseudomonas	Pseudomonas fulva
GCF_015680095.1	Pseudomonas	Pseudomonas fulva
GCF_013522955.1	Pseudomonas	Pseudomonas fulva
GCF_015680175.1	Pseudomonas	Pseudomonas fulva
GCF_014046465.1	Pseudomonas	Pseudomonas fulva
GCF_015680825.1	Pseudomonas	Pseudomonas fulva
GCF_017166815.1	Pseudomonas	Pseudomonas fulva
GCF_015680225.1	Pseudomonas	Pseudomonas fulva
GCF_017166245.1	Pseudomonas	Pseudomonas fulva
GCF_015680065.1	Pseudomonas	Pseudomonas fulva
GCF_017166805.1	Pseudomonas	Pseudomonas fulva
GCF_017166695.1	Pseudomonas	Pseudomonas fulva
GCF_017166905.1	Pseudomonas	Pseudomonas fulva
GCF_017166665.1	Pseudomonas	Pseudomonas fulva
GCF_017166435.1	Pseudomonas	Pseudomonas fulva
GCF_017166955.1	Pseudomonas	Pseudomonas fulva
GCF_015679225.1	Pseudomonas	Pseudomonas fulva
GCF_017166165.1	Pseudomonas	Pseudomonas fulva
GCF_017166865.1	Pseudomonas	Pseudomonas fulva
GCF_015680705.1	Pseudomonas	Pseudomonas fulva
GCF_015680085.1	Pseudomonas	Pseudomonas fulva
GCF_017166345.1	Pseudomonas	Pseudomonas fulva
GCF_017166305.1	Pseudomonas	Pseudomonas fulva
GCF_019748425.1	Pseudomonas	Pseudomonas fulva
GCF_003205395.1	Pseudomonas	Pseudomonas fulva
GCF_017166745.1	Pseudomonas	Pseudomonas fulva
GCF_017166775.1	Pseudomonas	Pseudomonas fulva
GCF_017166465.1	Pseudomonas	Pseudomonas fulva
GCF_003205415.1	Pseudomonas	Pseudomonas fulva
GCF_017167145.1	Pseudomonas	Pseudomonas fulva
GCF_021602545.1	Pseudomonas	Pseudomonas fulva
GCF_017166085.1	Pseudomonas	Pseudomonas fulva
GCF_017167065.1	Pseudomonas	Pseudomonas fulva
GCF_000834555.1	Pseudomonas	Pseudomonas fulva
GCF_017167085.1	Pseudomonas	Pseudomonas fulva
GCF_017166945.1	Pseudomonas	Pseudomonas fulva
GCF_017166045.1	Pseudomonas	Pseudomonas fulva
GCF_017166055.1	Pseudomonas	Pseudomonas fulva
GCF_017166325.1	Pseudomonas	Pseudomonas fulva
GCF_017166845.1	Pseudomonas	Pseudomonas fulva
GCF_017166875.1	Pseudomonas	Pseudomonas fulva
GCF_017166355.1	Pseudomonas	Pseudomonas fulva
GCF_017167125.1	Pseudomonas	Pseudomonas fulva
GCF_017166685.1	Pseudomonas	Pseudomonas fulva
GCF_015679205.1	Pseudomonas	Pseudomonas fulva
GCF_017166425.1	Pseudomonas	Pseudomonas fulva
GCF_017166985.1	Pseudomonas	Pseudomonas fulva
GCF_017167225.1	Pseudomonas	Pseudomonas fulva
GCF_015680205.1	Pseudomonas	Pseudomonas fulva
GCF_013522865.1	Pseudomonas	Pseudomonas fulva
GCF_017167105.1	Pseudomonas	Pseudomonas fulva
GCF_002355475.1	Pseudomonas	Pseudomonas furukawaii
GCF_000262065.2	Pseudomonas	Pseudomonas furukawaii
GCF_000364705.1	Pseudomonas	Pseudomonas fuscovaginae
GCF_001293475.1	Pseudomonas	Pseudomonas fuscovaginae
GCF_900108595.1	Pseudomonas	Pseudomonas fuscovaginae
GCF_000280575.1	Pseudomonas	Pseudomonas fuscovaginae
GCF_024585345.1	Pseudomonas	Pseudomonas fuscovaginae
GCF_001293465.1	Pseudomonas	Pseudomonas fuscovaginae
GCF_000251185.1	Pseudomonas	Pseudomonas fuscovaginae
GCF_019614655.1	Pseudomonas	Pseudomonas germanica
GCF_021605625.1	Pseudomonas	Pseudomonas gessardii
GCF_021605645.1	Pseudomonas	Pseudomonas gessardii
GCF_900625085.1	Pseudomonas	Pseudomonas gessardii
GCF_021605585.1	Pseudomonas	Pseudomonas gessardii
GCF_001983165.1	Pseudomonas	Pseudomonas gessardii
GCF_012986615.1	Pseudomonas	Pseudomonas gessardii
GCF_021605605.1	Pseudomonas	Pseudomonas gessardii
GCF_900101185.1	Pseudomonas	Pseudomonas gessardii
GCF_009671285.1	Pseudomonas	Pseudomonas gessardii
GCF_016009225.1	Pseudomonas	Pseudomonas gessardii
GCF_012986655.1	Pseudomonas	Pseudomonas gessardii
GCF_021605675.1	Pseudomonas	Pseudomonas gessardii
GCF_012986645.1	Pseudomonas	Pseudomonas gessardii
GCF_013386895.1	Pseudomonas	Pseudomonas gingeri
GCF_013385925.1	Pseudomonas	Pseudomonas gingeri
GCF_013385535.1	Pseudomonas	Pseudomonas gingeri
GCF_000280765.1	Pseudomonas	Pseudomonas gingeri
GCF_013386805.1	Pseudomonas	Pseudomonas gingeri
GCF_013386965.1	Pseudomonas	Pseudomonas gingeri
GCF_013385685.1	Pseudomonas	Pseudomonas gingeri
GCF_002895165.1	Pseudomonas	Pseudomonas gingeri
GCF_013385405.1	Pseudomonas	Pseudomonas gingeri
GCF_013385835.1	Pseudomonas	Pseudomonas gingeri
GCF_013385425.1	Pseudomonas	Pseudomonas gingeri
GCF_013386205.1	Pseudomonas	Pseudomonas gingeri
GCF_013385575.1	Pseudomonas	Pseudomonas gingeri
GCF_013385845.1	Pseudomonas	Pseudomonas gingeri
GCF_013386235.1	Pseudomonas	Pseudomonas gingeri
GCF_013385725.1	Pseudomonas	Pseudomonas gingeri
GCF_013385905.1	Pseudomonas	Pseudomonas gingeri
GCF_013386645.1	Pseudomonas	Pseudomonas gingeri
GCF_013385355.1	Pseudomonas	Pseudomonas gingeri
GCF_013386815.1	Pseudomonas	Pseudomonas gingeri
GCF_013386915.1	Pseudomonas	Pseudomonas gingeri
GCF_013385325.1	Pseudomonas	Pseudomonas gingeri
GCF_013385635.1	Pseudomonas	Pseudomonas gingeri
GCF_013386995.1	Pseudomonas	Pseudomonas gingeri
GCF_013386115.1	Pseudomonas	Pseudomonas gingeri
GCF_013386165.1	Pseudomonas	Pseudomonas gingeri
GCF_013386725.1	Pseudomonas	Pseudomonas gingeri
GCF_013386325.1	Pseudomonas	Pseudomonas gingeri
GCF_013387125.1	Pseudomonas	Pseudomonas gingeri
GCF_013386905.1	Pseudomonas	Pseudomonas gingeri
GCF_021602405.1	Pseudomonas	Pseudomonas glycinae
GCF_001594225.2	Pseudomonas	Pseudomonas glycinae
GCF_021601705.1	Pseudomonas	Pseudomonas glycinae
GCF_019719375.1	Pseudomonas	Pseudomonas glycinae
GCF_016009155.1	Pseudomonas	Pseudomonas glycinae
GCF_014863585.1	Pseudomonas	Pseudomonas gozinkensis
GCF_002093745.1	Pseudomonas	Pseudomonas graminis
GCF_004364335.1	Pseudomonas	Pseudomonas graminis
GCF_900111735.1	Pseudomonas	Pseudomonas graminis
GCF_013201545.1	Pseudomonas	Pseudomonas graminis
GCF_001705435.1	Pseudomonas	Pseudomonas graminis
GCF_900105485.1	Pseudomonas	Pseudomonas granadensis
GCF_017167345.1	Pseudomonas	Pseudomonas granadensis
GCF_017167355.1	Pseudomonas	Pseudomonas granadensis
GCF_017167425.1	Pseudomonas	Pseudomonas granadensis
GCF_017167285.1	Pseudomonas	Pseudomonas granadensis
GCF_016859165.1	Pseudomonas	Pseudomonas granadensis
GCF_017167275.1	Pseudomonas	Pseudomonas granadensis
GCF_017114825.1	Pseudomonas	Pseudomonas gregormendelii
GCF_900101085.1	Pseudomonas	Pseudomonas grimontii
GCF_007858185.1	Pseudomonas	Pseudomonas grimontii
GCF_900105885.1	Pseudomonas	Pseudomonas guangdongensis
GCF_024520695.1	Pseudomonas	Pseudomonas guariconensis
GCF_024128175.1	Pseudomonas	Pseudomonas guariconensis
GCF_002864915.1	Pseudomonas	Pseudomonas guariconensis
GCF_015680235.1	Pseudomonas	Pseudomonas guariconensis
GCF_024127895.1	Pseudomonas	Pseudomonas guariconensis
GCF_015680245.1	Pseudomonas	Pseudomonas guariconensis
GCF_015680325.1	Pseudomonas	Pseudomonas guariconensis
GCF_002864815.1	Pseudomonas	Pseudomonas guariconensis
GCF_016008925.1	Pseudomonas	Pseudomonas guariconensis
GCF_015680295.1	Pseudomonas	Pseudomonas guariconensis
GCF_015680285.1	Pseudomonas	Pseudomonas guariconensis
GCF_024127975.1	Pseudomonas	Pseudomonas guariconensis
GCF_002864765.1	Pseudomonas	Pseudomonas guariconensis
GCF_024128315.1	Pseudomonas	Pseudomonas guariconensis
GCF_024128115.1	Pseudomonas	Pseudomonas guariconensis
GCF_900102675.1	Pseudomonas	Pseudomonas guariconensis
GCF_900104265.1	Pseudomonas	Pseudomonas guguanensis
GCF_900113745.1	Pseudomonas	Pseudomonas guineae
GCF_014164785.1	Pseudomonas	Pseudomonas guryensis
GCF_016613155.1	Pseudomonas	Pseudomonas haemolytica
GCF_016405625.1	Pseudomonas	Pseudomonas haemolytica
GCF_016613135.1	Pseudomonas	Pseudomonas haemolytica
GCF_009659625.1	Pseudomonas	Pseudomonas haemolytica
GCF_009659615.1	Pseudomonas	Pseudomonas haemolytica
GCF_016405445.1	Pseudomonas	Pseudomonas haemolytica
GCF_014268595.2	Pseudomonas	Pseudomonas hamedanensis
GCF_009600225.1	Pseudomonas	Pseudomonas helleri
GCF_009600395.1	Pseudomonas	Pseudomonas helleri
GCF_001043065.1	Pseudomonas	Pseudomonas helleri
GCF_009600305.1	Pseudomonas	Pseudomonas helleri
GCF_009600465.1	Pseudomonas	Pseudomonas helleri
GCF_009600135.1	Pseudomonas	Pseudomonas helleri
GCF_009600315.1	Pseudomonas	Pseudomonas helleri
GCF_009600205.1	Pseudomonas	Pseudomonas helleri
GCF_009600485.1	Pseudomonas	Pseudomonas helleri
GCF_009600405.1	Pseudomonas	Pseudomonas helleri
GCF_009600115.1	Pseudomonas	Pseudomonas helleri
GCF_009600495.1	Pseudomonas	Pseudomonas helleri
GCF_009600265.1	Pseudomonas	Pseudomonas helleri
GCF_009600025.1	Pseudomonas	Pseudomonas helleri
GCF_009600425.1	Pseudomonas	Pseudomonas helleri
GCF_001043025.1	Pseudomonas	Pseudomonas helleri
GCF_009600215.1	Pseudomonas	Pseudomonas helleri
GCF_004365765.1	Pseudomonas	Pseudomonas helmanticensis
GCF_003231275.1	Pseudomonas	Pseudomonas huaxiensis
GCF_001748265.1	Pseudomonas	Pseudomonas humi
GCF_013393325.1	Pseudomonas	Pseudomonas hunanensis
GCF_013393285.1	Pseudomonas	Pseudomonas hunanensis
GCF_002910975.1	Pseudomonas	Pseudomonas hunanensis
GCF_021495345.1	Pseudomonas	Pseudomonas hydrolytica
GCF_024205225.1	Pseudomonas	Pseudomonas hydrolytica
GCF_002286725.1	Pseudomonas	Pseudomonas indica
GCF_002091635.1	Pseudomonas	Pseudomonas indica
GCF_900100285.1	Pseudomonas	Pseudomonas indica
GCF_003052605.1	Pseudomonas	Pseudomonas indoloxydans
GCF_023838605.1	Pseudomonas	Pseudomonas inefficax
GCF_900277125.1	Pseudomonas	Pseudomonas inefficax
GCF_016901015.1	Pseudomonas	Pseudomonas insulae
GCF_014268585.2	Pseudomonas	Pseudomonas iranensis
GCF_017980685.1	Pseudomonas	Pseudomonas iridis
GCF_002356535.2	Pseudomonas	Pseudomonas izuensis
GCF_009861505.1	Pseudomonas	Pseudomonas izuensis
GCF_013522925.1	Pseudomonas	Pseudomonas japonica
GCF_900188455.1	Pseudomonas	Pseudomonas japonica
GCF_013522655.1	Pseudomonas	Pseudomonas japonica
GCF_000730585.1	Pseudomonas	Pseudomonas japonica
GCF_006151795.1	Pseudomonas	Pseudomonas jessenii
GCF_003353505.1	Pseudomonas	Pseudomonas jessenii
GCF_003205375.1	Pseudomonas	Pseudomonas jessenii
GCF_900104905.1	Pseudomonas	Pseudomonas jessenii
GCF_003225755.1	Pseudomonas	Pseudomonas jessenii
GCF_002236115.1	Pseudomonas	Pseudomonas jessenii
GCF_003586265.1	Pseudomonas	Pseudomonas jilinensis
GCF_900103845.1	Pseudomonas	Pseudomonas jinjuensis
GCF_002091655.1	Pseudomonas	Pseudomonas jinjuensis
GCF_021725455.1	Pseudomonas	Pseudomonas juntendi
GCF_021601465.1	Pseudomonas	Pseudomonas juntendi
GCF_023572605.1	Pseudomonas	Pseudomonas juntendi
GCF_016009075.1	Pseudomonas	Pseudomonas juntendi
GCF_018138545.1	Pseudomonas	Pseudomonas juntendi
GCF_021602565.1	Pseudomonas	Pseudomonas juntendi
GCF_021282385.1	Pseudomonas	Pseudomonas juntendi
GCF_014062185.1	Pseudomonas	Pseudomonas juntendi
GCF_023093635.1	Pseudomonas	Pseudomonas juntendi
GCF_021560075.1	Pseudomonas	Pseudomonas juntendi
GCF_024542835.1	Pseudomonas	Pseudomonas juntendi
GCF_016337345.1	Pseudomonas	Pseudomonas juntendi
GCF_014062265.1	Pseudomonas	Pseudomonas juntendi
GCF_014062235.1	Pseudomonas	Pseudomonas juntendi
GCF_009932375.1	Pseudomonas	Pseudomonas juntendi
GCF_024520495.1	Pseudomonas	Pseudomonas juntendi
GCF_014062305.1	Pseudomonas	Pseudomonas juntendi
GCF_023093585.1	Pseudomonas	Pseudomonas juntendi
GCF_014062085.1	Pseudomonas	Pseudomonas juntendi
GCF_024107335.1	Pseudomonas	Pseudomonas juntendi
GCF_021538695.1	Pseudomonas	Pseudomonas juntendi
GCF_014062135.1	Pseudomonas	Pseudomonas juntendi
GCF_016009085.1	Pseudomonas	Pseudomonas juntendi
GCF_021602645.1	Pseudomonas	Pseudomonas juntendi
GCF_014062275.1	Pseudomonas	Pseudomonas juntendi
GCF_021601865.1	Pseudomonas	Pseudomonas juntendi
GCF_004682055.1	Pseudomonas	Pseudomonas kairouanensis
GCF_009707515.1	Pseudomonas	Pseudomonas karstica
GCF_024023035.1	Pseudomonas	Pseudomonas kermanshahensis
GCF_014269205.2	Pseudomonas	Pseudomonas kermanshahensis
GCF_019145205.1	Pseudomonas	Pseudomonas khavaziana
GCF_017915135.1	Pseudomonas	Pseudomonas khazarica
GCF_004521985.1	Pseudomonas	Pseudomonas khazarica
GCF_014268505.2	Pseudomonas	Pseudomonas khorasanensis
GCF_014236655.1	Pseudomonas	Pseudomonas kielensis
GCF_900105635.1	Pseudomonas	Pseudomonas kilonensis
GCF_001269885.1	Pseudomonas	Pseudomonas kilonensis
GCF_024168565.1	Pseudomonas	Pseudomonas kilonensis
GCF_000498415.1	Pseudomonas	Pseudomonas kilonensis
GCF_001269725.1	Pseudomonas	Pseudomonas kilonensis
GCF_009296165.1	Pseudomonas	Pseudomonas kitaguniensis
GCF_009296225.1	Pseudomonas	Pseudomonas kitaguniensis
GCF_000689415.1	Pseudomonas	Pseudomonas knackmussii
GCF_009911755.1	Pseudomonas	Pseudomonas knackmussii
GCF_023195795.1	Pseudomonas	Pseudomonas knackmussii
GCF_011605305.1	Pseudomonas	Pseudomonas koreensis
GCF_003999415.1	Pseudomonas	Pseudomonas koreensis
GCF_017939605.1	Pseudomonas	Pseudomonas koreensis
GCF_005233505.1	Pseudomonas	Pseudomonas koreensis
GCF_002177125.1	Pseudomonas	Pseudomonas koreensis
GCF_900101415.1	Pseudomonas	Pseudomonas koreensis
GCF_014197335.1	Pseudomonas	Pseudomonas koreensis
GCF_013337455.1	Pseudomonas	Pseudomonas koreensis
GCF_012986595.1	Pseudomonas	Pseudomonas koreensis
GCF_008801535.1	Pseudomonas	Pseudomonas koreensis
GCF_003205315.1	Pseudomonas	Pseudomonas koreensis
GCF_023806665.1	Pseudomonas	Pseudomonas koreensis
GCF_004152965.1	Pseudomonas	Pseudomonas koreensis
GCF_001856885.1	Pseudomonas	Pseudomonas koreensis
GCF_001654515.1	Pseudomonas	Pseudomonas koreensis
GCF_014646955.1	Pseudomonas	Pseudomonas koreensis
GCF_024169245.1	Pseudomonas	Pseudomonas koreensis
GCF_016337125.1	Pseudomonas	Pseudomonas koreensis
GCF_001605965.1	Pseudomonas	Pseudomonas koreensis
GCF_012986585.1	Pseudomonas	Pseudomonas koreensis
GCF_002003425.1	Pseudomonas	Pseudomonas koreensis
GCF_009829275.1	Pseudomonas	Pseudomonas koreensis
GCF_008693205.1	Pseudomonas	Pseudomonas koreensis
GCF_003205355.1	Pseudomonas	Pseudomonas koreensis
GCF_003352185.1	Pseudomonas	Pseudomonas kribbensis
GCF_021398855.1	Pseudomonas	Pseudomonas kribbensis
GCF_004535815.1	Pseudomonas	Pseudomonas kribbensis
GCF_021283255.1	Pseudomonas	Pseudomonas kurunegalensis
GCF_024520455.1	Pseudomonas	Pseudomonas kurunegalensis
GCF_021283125.1	Pseudomonas	Pseudomonas kurunegalensis
GCF_021282905.1	Pseudomonas	Pseudomonas kurunegalensis
GCF_024520675.1	Pseudomonas	Pseudomonas kurunegalensis
GCF_020251485.1	Pseudomonas	Pseudomonas kurunegalensis
GCF_024520725.1	Pseudomonas	Pseudomonas kurunegalensis
GCF_024520745.1	Pseudomonas	Pseudomonas kurunegalensis
GCF_024520475.1	Pseudomonas	Pseudomonas kurunegalensis
GCF_014269245.2	Pseudomonas	Pseudomonas kurunegalensis
GCF_900106975.1	Pseudomonas	Pseudomonas kuykendallii
GCF_024448975.1	Pseudomonas	Pseudomonas kuykendallii
GCF_000803005.1	Pseudomonas	Pseudomonas lactis
GCF_005930695.1	Pseudomonas	Pseudomonas lactis
GCF_016613095.1	Pseudomonas	Pseudomonas lactis
GCF_005930675.1	Pseudomonas	Pseudomonas lactis
GCF_021605865.1	Pseudomonas	Pseudomonas lactis
GCF_005930595.1	Pseudomonas	Pseudomonas lactis
GCF_021605525.1	Pseudomonas	Pseudomonas lactis
GCF_012986525.1	Pseudomonas	Pseudomonas lactis
GCF_016337325.1	Pseudomonas	Pseudomonas lactis
GCF_005930705.1	Pseudomonas	Pseudomonas lactis
GCF_009498775.1	Pseudomonas	Pseudomonas lactis
GCF_002238255.1	Pseudomonas	Pseudomonas lactis
GCF_012986545.1	Pseudomonas	Pseudomonas lactis
GCF_001439745.1	Pseudomonas	Pseudomonas lactis
GCF_021602425.1	Pseudomonas	Pseudomonas lactis
GCF_021605485.1	Pseudomonas	Pseudomonas lactis
GCF_000785395.1	Pseudomonas	Pseudomonas lactis
GCF_021605455.1	Pseudomonas	Pseudomonas lactis
GCF_021605755.1	Pseudomonas	Pseudomonas lactis
GCF_021605225.1	Pseudomonas	Pseudomonas lactis
GCF_000263675.1	Pseudomonas	Pseudomonas lactis
GCF_021605385.1	Pseudomonas	Pseudomonas lactis
GCF_021605505.1	Pseudomonas	Pseudomonas lactis
GCF_005930575.1	Pseudomonas	Pseudomonas lactis
GCF_012986465.1	Pseudomonas	Pseudomonas lactis
GCF_001439845.1	Pseudomonas	Pseudomonas lactis
GCF_012986535.1	Pseudomonas	Pseudomonas lactis
GCF_021605715.1	Pseudomonas	Pseudomonas lactis
GCF_021605445.1	Pseudomonas	Pseudomonas lactis
GCF_008632325.1	Pseudomonas	Pseudomonas lactis
GCF_021605785.1	Pseudomonas	Pseudomonas lactis
GCF_016937615.1	Pseudomonas	Pseudomonas lactucae
GCF_016937555.1	Pseudomonas	Pseudomonas lactucae
GCF_008807375.1	Pseudomonas	Pseudomonas lalkuanensis
GCF_020422905.1	Pseudomonas	Pseudomonas lalkuanensis
GCF_018398425.1	Pseudomonas	Pseudomonas lalucatii
GCF_008365385.1	Pseudomonas	Pseudomonas laoshanensis
GCF_014648275.1	Pseudomonas	Pseudomonas laurentiana
GCF_002934665.1	Pseudomonas	Pseudomonas laurylsulfatiphila
GCF_024168455.1	Pseudomonas	Pseudomonas laurylsulfativorans
GCF_002906155.1	Pseudomonas	Pseudomonas laurylsulfativorans
GCF_004920405.1	Pseudomonas	Pseudomonas leptonychotis
GCF_001297075.1	Pseudomonas	Pseudomonas libanensis
GCF_003952245.1	Pseudomonas	Pseudomonas libanensis
GCF_001439685.1	Pseudomonas	Pseudomonas libanensis
GCF_900101035.1	Pseudomonas	Pseudomonas libanensis
GCF_008801525.1	Pseudomonas	Pseudomonas lini
GCF_013314955.1	Pseudomonas	Pseudomonas lini
GCF_001238395.1	Pseudomonas	Pseudomonas lini
GCF_003732295.1	Pseudomonas	Pseudomonas lini
GCF_001042905.1	Pseudomonas	Pseudomonas lini
GCF_900104735.1	Pseudomonas	Pseudomonas lini
GCF_900109175.1	Pseudomonas	Pseudomonas linyingensis
GCF_015070855.1	Pseudomonas	Pseudomonas lopnurensis
GCF_012986425.1	Pseudomonas	Pseudomonas lundensis
GCF_016812175.1	Pseudomonas	Pseudomonas lundensis
GCF_012986365.1	Pseudomonas	Pseudomonas lundensis
GCF_012986375.1	Pseudomonas	Pseudomonas lundensis
GCF_002269005.1	Pseudomonas	Pseudomonas lundensis
GCF_018449005.1	Pseudomonas	Pseudomonas lundensis
GCF_002269125.1	Pseudomonas	Pseudomonas lundensis
GCF_012986275.1	Pseudomonas	Pseudomonas lundensis
GCF_900103705.1	Pseudomonas	Pseudomonas lundensis
GCF_012986505.1	Pseudomonas	Pseudomonas lundensis
GCF_012986485.1	Pseudomonas	Pseudomonas lundensis
GCF_001020655.1	Pseudomonas	Pseudomonas lundensis
GCF_001020705.1	Pseudomonas	Pseudomonas lundensis
GCF_001806125.1	Pseudomonas	Pseudomonas lundensis
GCF_001042985.1	Pseudomonas	Pseudomonas lundensis
GCF_001020645.1	Pseudomonas	Pseudomonas lundensis
GCF_012986435.1	Pseudomonas	Pseudomonas lundensis
GCF_900206305.1	Pseudomonas	Pseudomonas lundensis
GCF_001020765.1	Pseudomonas	Pseudomonas lundensis
GCF_001020785.1	Pseudomonas	Pseudomonas lundensis
GCF_012986345.1	Pseudomonas	Pseudomonas lundensis
GCF_001806135.1	Pseudomonas	Pseudomonas lundensis
GCF_001020805.1	Pseudomonas	Pseudomonas lundensis
GCF_002269015.1	Pseudomonas	Pseudomonas lundensis
GCF_002269075.1	Pseudomonas	Pseudomonas lundensis
GCF_001020725.2	Pseudomonas	Pseudomonas lundensis
GCF_001020625.1	Pseudomonas	Pseudomonas lundensis
GCF_015377145.2	Pseudomonas	Pseudomonas lundensis
GCF_012986385.1	Pseudomonas	Pseudomonas lundensis
GCF_016812125.1	Pseudomonas	Pseudomonas lundensis
GCF_002268995.1	Pseudomonas	Pseudomonas lundensis
GCF_012986325.1	Pseudomonas	Pseudomonas lundensis
GCF_002269115.1	Pseudomonas	Pseudomonas lundensis
GCF_002269085.1	Pseudomonas	Pseudomonas lundensis
GCF_012986305.1	Pseudomonas	Pseudomonas lundensis
GCF_018449025.1	Pseudomonas	Pseudomonas lundensis
GCF_001020795.1	Pseudomonas	Pseudomonas lundensis
GCF_001020635.1	Pseudomonas	Pseudomonas lundensis
GCF_014897325.1	Pseudomonas	Pseudomonas lundensis
GCF_002980015.1	Pseudomonas	Pseudomonas lurida
GCF_014357455.1	Pseudomonas	Pseudomonas lurida
GCF_021606405.1	Pseudomonas	Pseudomonas lurida
GCF_014472375.1	Pseudomonas	Pseudomonas lurida
GCF_002980105.1	Pseudomonas	Pseudomonas lurida
GCF_002979885.1	Pseudomonas	Pseudomonas lurida
GCF_002563895.1	Pseudomonas	Pseudomonas lurida
GCF_001708485.1	Pseudomonas	Pseudomonas lurida
GCF_002966835.1	Pseudomonas	Pseudomonas lurida
GCF_002980215.1	Pseudomonas	Pseudomonas lurida
GCF_014268225.1	Pseudomonas	Pseudomonas lurida
GCF_014268235.1	Pseudomonas	Pseudomonas lurida
GCF_021606455.1	Pseudomonas	Pseudomonas lurida
GCF_013522705.1	Pseudomonas	Pseudomonas lurida
GCF_021605555.1	Pseudomonas	Pseudomonas lurida
GCF_014268265.1	Pseudomonas	Pseudomonas lurida
GCF_002979985.1	Pseudomonas	Pseudomonas lurida
GCF_014842015.1	Pseudomonas	Pseudomonas lurida
GCF_000801835.1	Pseudomonas	Pseudomonas lurida
GCF_900110795.1	Pseudomonas	Pseudomonas lutea
GCF_016009245.1	Pseudomonas	Pseudomonas lutea
GCF_014839365.1	Pseudomonas	Pseudomonas lutea
GCF_003936185.1	Pseudomonas	Pseudomonas luteola
GCF_022346805.1	Pseudomonas	Pseudomonas luteola
GCF_008693965.1	Pseudomonas	Pseudomonas luteola
GCF_000282775.1	Pseudomonas	Pseudomonas luteola
GCF_003936815.1	Pseudomonas	Pseudomonas luteola
GCF_002091675.1	Pseudomonas	Pseudomonas luteola
GCF_900455515.1	Pseudomonas	Pseudomonas luteola
GCF_900106065.1	Pseudomonas	Pseudomonas mandelii
GCF_019693255.1	Pseudomonas	Pseudomonas mandelii
GCF_007858265.1	Pseudomonas	Pseudomonas mandelii
GCF_002251635.1	Pseudomonas	Pseudomonas mandelii
GCF_009697185.1	Pseudomonas	Pseudomonas mandelii
GCF_000381285.1	Pseudomonas	Pseudomonas mandelii
GCF_006438925.1	Pseudomonas	Pseudomonas mandelii
GCF_000257545.3	Pseudomonas	Pseudomonas mandelii
GCF_024138395.1	Pseudomonas	Pseudomonas mandelii
GCF_012986255.1	Pseudomonas	Pseudomonas mandelii
GCF_002091695.1	Pseudomonas	Pseudomonas mandelii
GCF_000690555.2	Pseudomonas	Pseudomonas mandelii
GCF_007109405.1	Pseudomonas	Pseudomonas mangiferae
GCF_003052585.1	Pseudomonas	Pseudomonas mangrovi
GCF_001467265.1	Pseudomonas	Pseudomonas marginalis
GCF_000968025.1	Pseudomonas	Pseudomonas marginalis
GCF_024169225.1	Pseudomonas	Pseudomonas marginalis
GCF_021609365.1	Pseudomonas	Pseudomonas marginalis
GCF_007858175.1	Pseudomonas	Pseudomonas marginalis
GCF_008692035.1	Pseudomonas	Pseudomonas marginalis
GCF_003700955.1	Pseudomonas	Pseudomonas marginalis
GCF_008632295.1	Pseudomonas	Pseudomonas marginalis
GCF_000967935.1	Pseudomonas	Pseudomonas marginalis
GCF_003700725.1	Pseudomonas	Pseudomonas marginalis
GCF_003702065.1	Pseudomonas	Pseudomonas marginalis
GCF_900105325.1	Pseudomonas	Pseudomonas marginalis
GCF_001645105.1	Pseudomonas	Pseudomonas marginalis
GCF_003700875.1	Pseudomonas	Pseudomonas marginalis
GCF_023701545.1	Pseudomonas	Pseudomonas marginalis
GCF_012986175.1	Pseudomonas	Pseudomonas marginalis
GCF_007858155.1	Pseudomonas	Pseudomonas marginalis
GCF_900104875.1	Pseudomonas	Pseudomonas marginalis
GCF_024169655.1	Pseudomonas	Pseudomonas marginalis
GCF_900116605.1	Pseudomonas	Pseudomonas marincola
GCF_900682675.2	Pseudomonas	Pseudomonas marincola
GCF_001940335.1	Pseudomonas	Pseudomonas marincola
GCF_014268655.2	Pseudomonas	Pseudomonas marvdashtae
GCF_902375475.1	Pseudomonas	Pseudomonas massiliensis
GCF_000826105.1	Pseudomonas	Pseudomonas massiliensis
GCF_014647635.1	Pseudomonas	Pseudomonas matsuisoli
GCF_019139675.1	Pseudomonas	Pseudomonas maumuensis
GCF_000774145.1	Pseudomonas	Pseudomonas mediterranea
GCF_001412185.1	Pseudomonas	Pseudomonas mediterranea
GCF_900106005.1	Pseudomonas	Pseudomonas mediterranea
GCF_009818265.1	Pseudomonas	Pseudomonas mediterranea
GCF_001412005.1	Pseudomonas	Pseudomonas mediterranea
GCF_001411985.1	Pseudomonas	Pseudomonas mediterranea
GCF_016735085.1	Pseudomonas	Pseudomonas mediterranea
GCF_001412045.1	Pseudomonas	Pseudomonas mediterranea
GCF_918697965.1	Pseudomonas	Pseudomonas mediterranea
GCF_000935675.1	Pseudomonas	Pseudomonas meliae
GCF_001400515.1	Pseudomonas	Pseudomonas meliae
GCF_007049785.1	Pseudomonas	Pseudomonas mendocina
GCF_017798225.1	Pseudomonas	Pseudomonas mendocina
GCF_007049815.1	Pseudomonas	Pseudomonas mendocina
GCF_000725105.2	Pseudomonas	Pseudomonas mendocina
GCF_002442555.1	Pseudomonas	Pseudomonas mendocina
GCF_015645415.1	Pseudomonas	Pseudomonas mendocina
GCF_000287395.1	Pseudomonas	Pseudomonas mendocina
GCF_900455715.1	Pseudomonas	Pseudomonas mendocina
GCF_002155165.1	Pseudomonas	Pseudomonas mendocina
GCF_007049885.1	Pseudomonas	Pseudomonas mendocina
GCF_000798915.1	Pseudomonas	Pseudomonas mendocina
GCF_000204295.1	Pseudomonas	Pseudomonas mendocina
GCF_900636545.1	Pseudomonas	Pseudomonas mendocina
GCF_000733715.2	Pseudomonas	Pseudomonas mendocina
GCF_016008875.1	Pseudomonas	Pseudomonas mendocina
GCF_900455585.1	Pseudomonas	Pseudomonas mendocina
GCF_008041835.1	Pseudomonas	Pseudomonas mendocina
GCF_007049795.1	Pseudomonas	Pseudomonas mendocina
GCF_000813265.1	Pseudomonas	Pseudomonas mendocina
GCF_003008615.1	Pseudomonas	Pseudomonas mendocina
GCF_024169545.1	Pseudomonas	Pseudomonas migulae
GCF_900106025.1	Pseudomonas	Pseudomonas migulae
GCF_024169315.1	Pseudomonas	Pseudomonas migulae
GCF_014076455.1	Pseudomonas	Pseudomonas migulae
GCF_002091715.1	Pseudomonas	Pseudomonas migulae
GCF_015726805.2	Pseudomonas	Pseudomonas mohnii
GCF_900105115.1	Pseudomonas	Pseudomonas mohnii
GCF_014268495.2	Pseudomonas	Pseudomonas monsensis
GCF_009831395.1	Pseudomonas	Pseudomonas monteilii
GCF_014062095.1	Pseudomonas	Pseudomonas monteilii
GCF_000633915.1	Pseudomonas	Pseudomonas monteilii
GCF_014062225.1	Pseudomonas	Pseudomonas monteilii
GCF_000510325.1	Pseudomonas	Pseudomonas monteilii
GCF_001319945.1	Pseudomonas	Pseudomonas monteilii
GCF_011045695.1	Pseudomonas	Pseudomonas monteilii
GCF_019991015.1	Pseudomonas	Pseudomonas monteilii
GCF_021283025.1	Pseudomonas	Pseudomonas monteilii
GCF_016009375.1	Pseudomonas	Pseudomonas monteilii
GCF_009746725.1	Pseudomonas	Pseudomonas monteilii
GCF_021283365.1	Pseudomonas	Pseudomonas monteilii
GCF_000621245.1	Pseudomonas	Pseudomonas monteilii
GCF_021497465.1	Pseudomonas	Pseudomonas monteilii
GCF_016337135.1	Pseudomonas	Pseudomonas monteilii
GCF_021282625.1	Pseudomonas	Pseudomonas monteilii
GCF_021283285.1	Pseudomonas	Pseudomonas monteilii
GCF_001753835.1	Pseudomonas	Pseudomonas monteilii
GCF_021282525.1	Pseudomonas	Pseudomonas monteilii
GCF_013522605.1	Pseudomonas	Pseudomonas monteilii
GCF_001643215.1	Pseudomonas	Pseudomonas monteilii
GCF_002835905.1	Pseudomonas	Pseudomonas monteilii
GCF_009905655.1	Pseudomonas	Pseudomonas monteilii
GCF_000262005.1	Pseudomonas	Pseudomonas monteilii
GCF_021282835.1	Pseudomonas	Pseudomonas monteilii
GCF_000510285.1	Pseudomonas	Pseudomonas monteilii
GCF_021282885.1	Pseudomonas	Pseudomonas monteilii
GCF_015680735.1	Pseudomonas	Pseudomonas monteilii
GCF_003671975.1	Pseudomonas	Pseudomonas monteilii
GCF_016009095.1	Pseudomonas	Pseudomonas monteilii
GCF_021283135.1	Pseudomonas	Pseudomonas monteilii
GCF_021282545.1	Pseudomonas	Pseudomonas monteilii
GCF_014062125.1	Pseudomonas	Pseudomonas monteilii
GCF_021282935.1	Pseudomonas	Pseudomonas monteilii
GCF_000730605.1	Pseudomonas	Pseudomonas monteilii
GCF_015680365.1	Pseudomonas	Pseudomonas monteilii
GCF_021283055.1	Pseudomonas	Pseudomonas monteilii
GCF_021283005.1	Pseudomonas	Pseudomonas monteilii
GCF_019991045.1	Pseudomonas	Pseudomonas monteilii
GCF_002943995.1	Pseudomonas	Pseudomonas monteilii
GCF_021282665.1	Pseudomonas	Pseudomonas monteilii
GCF_021283505.1	Pseudomonas	Pseudomonas monteilii
GCF_011045675.1	Pseudomonas	Pseudomonas monteilii
GCF_015136515.1	Pseudomonas	Pseudomonas monteilii
GCF_021282645.1	Pseudomonas	Pseudomonas monteilii
GCF_022867785.1	Pseudomonas	Pseudomonas monteilii
GCF_003576045.1	Pseudomonas	Pseudomonas monteilii
GCF_900102045.1	Pseudomonas	Pseudomonas moorei
GCF_004212425.1	Pseudomonas	Pseudomonas moorei
GCF_022976575.1	Pseudomonas	Pseudomonas moorei
GCF_008801475.1	Pseudomonas	Pseudomonas moorei
GCF_023277195.1	Pseudomonas	Pseudomonas moorei
GCF_003936805.1	Pseudomonas	Pseudomonas moraviensis
GCF_003732785.1	Pseudomonas	Pseudomonas moraviensis
GCF_024072235.1	Pseudomonas	Pseudomonas moraviensis
GCF_900105805.1	Pseudomonas	Pseudomonas moraviensis
GCF_013408895.1	Pseudomonas	Pseudomonas moraviensis
GCF_001691585.1	Pseudomonas	Pseudomonas moraviensis
GCF_002287865.1	Pseudomonas	Pseudomonas moraviensis
GCF_004358055.1	Pseudomonas	Pseudomonas moraviensis
GCF_024072135.1	Pseudomonas	Pseudomonas moraviensis
GCF_002287825.1	Pseudomonas	Pseudomonas moraviensis
GCF_009825315.1	Pseudomonas	Pseudomonas moraviensis
GCF_001896125.1	Pseudomonas	Pseudomonas moraviensis
GCF_016009315.1	Pseudomonas	Pseudomonas moraviensis
GCF_000512275.1	Pseudomonas	Pseudomonas moraviensis
GCF_024072215.1	Pseudomonas	Pseudomonas moraviensis
GCF_001709215.1	Pseudomonas	Pseudomonas mosselii
GCF_016008825.1	Pseudomonas	Pseudomonas mosselii
GCF_000621225.1	Pseudomonas	Pseudomonas mosselii
GCF_002099255.1	Pseudomonas	Pseudomonas mosselii
GCF_022557355.1	Pseudomonas	Pseudomonas mosselii
GCF_021602505.1	Pseudomonas	Pseudomonas mosselii
GCF_024126715.1	Pseudomonas	Pseudomonas mosselii
GCF_014268895.1	Pseudomonas	Pseudomonas mosselii
GCF_005796105.1	Pseudomonas	Pseudomonas mosselii
GCF_019823065.1	Pseudomonas	Pseudomonas mosselii
GCF_018457075.1	Pseudomonas	Pseudomonas mosselii
GCF_016008855.1	Pseudomonas	Pseudomonas mosselii
GCF_024259445.1	Pseudomonas	Pseudomonas mosselii
GCF_002736065.1	Pseudomonas	Pseudomonas mosselii
GCF_014268925.1	Pseudomonas	Pseudomonas mosselii
GCF_003205295.1	Pseudomonas	Pseudomonas mosselii
GCF_021602665.1	Pseudomonas	Pseudomonas mosselii
GCF_001562525.1	Pseudomonas	Pseudomonas mosselii
GCF_002309555.1	Pseudomonas	Pseudomonas mosselii
GCF_023572355.1	Pseudomonas	Pseudomonas mosselii
GCF_014062065.1	Pseudomonas	Pseudomonas mosselii
GCF_021283375.1	Pseudomonas	Pseudomonas mosselii
GCF_023065975.1	Pseudomonas	Pseudomonas mosselii
GCF_023572565.1	Pseudomonas	Pseudomonas mosselii
GCF_900625055.1	Pseudomonas	Pseudomonas mucidolens
GCF_900106045.1	Pseudomonas	Pseudomonas mucidolens
GCF_002091735.1	Pseudomonas	Pseudomonas mucidolens
GCF_900475945.1	Pseudomonas	Pseudomonas mucidolens
GCF_015461845.1	Pseudomonas	Pseudomonas mucoides
GCF_012971725.1	Pseudomonas	Pseudomonas multiresinivorans
GCF_019139535.1	Pseudomonas	Pseudomonas muyukensis
GCF_004682045.1	Pseudomonas	Pseudomonas nabeulensis
GCF_020025155.1	Pseudomonas	Pseudomonas nanhaiensis
GCF_015461835.1	Pseudomonas	Pseudomonas neuropathica
GCF_003797945.1	Pseudomonas	Pseudomonas neustonica
GCF_005877905.1	Pseudomonas	Pseudomonas nicosulfuronedens
GCF_010994165.1	Pseudomonas	Pseudomonas nitritireducens
GCF_021341855.1	Pseudomonas	Pseudomonas nitritireducens
GCF_014204515.1	Pseudomonas	Pseudomonas nitritireducens
GCF_018441575.1	Pseudomonas	Pseudomonas nitrititolerans
GCF_003696285.1	Pseudomonas	Pseudomonas nitrititolerans
GCF_018551615.1	Pseudomonas	Pseudomonas nitrititolerans
GCF_024128395.1	Pseudomonas	Pseudomonas nitrititolerans
GCF_013072755.1	Pseudomonas	Pseudomonas nitrititolerans
GCF_000807755.1	Pseudomonas	Pseudomonas nitroreducens
GCF_002204635.1	Pseudomonas	Pseudomonas nitroreducens
GCF_002091755.1	Pseudomonas	Pseudomonas nitroreducens
GCF_000313755.1	Pseudomonas	Pseudomonas nitroreducens
GCF_012986245.1	Pseudomonas	Pseudomonas nitroreducens
GCF_021343955.1	Pseudomonas	Pseudomonas nitroreducens
GCF_000518065.1	Pseudomonas	Pseudomonas nitroreducens
GCF_022819135.1	Pseudomonas	Pseudomonas nitroreducens
GCF_015763095.1	Pseudomonas	Pseudomonas nitroreducens
GCF_024170165.1	Pseudomonas	Pseudomonas nitroreducens
GCF_011044415.1	Pseudomonas	Pseudomonas nitroreducens
GCF_900188285.1	Pseudomonas	Pseudomonas nitroreducens
GCF_022819125.1	Pseudomonas	Pseudomonas nitroreducens
GCF_012986205.1	Pseudomonas	Pseudomonas nitroreducens
GCF_005796065.1	Pseudomonas	Pseudomonas nitroreducens
GCF_013043895.1	Pseudomonas	Pseudomonas nitroreducens
GCF_000237065.1	Pseudomonas	Pseudomonas ogarae
GCF_000968575.1	Pseudomonas	Pseudomonas ogarae
GCF_016887885.1	Pseudomonas	Pseudomonas ogarae
GCF_002303965.1	Pseudomonas	Pseudomonas ogarae
GCF_002027095.1	Pseudomonas	Pseudomonas ogarae
GCF_002303915.1	Pseudomonas	Pseudomonas ogarae
GCF_002879715.1	Pseudomonas	Pseudomonas ogarae
GCF_002197815.1	Pseudomonas	Pseudomonas oleovorans
GCF_900109155.1	Pseudomonas	Pseudomonas oleovorans
GCF_003385705.1	Pseudomonas	Pseudomonas oleovorans
GCF_003550255.1	Pseudomonas	Pseudomonas oleovorans
GCF_017168035.1	Pseudomonas	Pseudomonas oleovorans
GCF_900455615.1	Pseudomonas	Pseudomonas oleovorans
GCF_002941105.1	Pseudomonas	Pseudomonas oleovorans
GCF_003936775.1	Pseudomonas	Pseudomonas oleovorans
GCF_000732445.1	Pseudomonas	Pseudomonas oleovorans
GCF_002091815.1	Pseudomonas	Pseudomonas oleovorans
GCF_900626055.1	Pseudomonas	Pseudomonas oleovorans
GCF_017168055.1	Pseudomonas	Pseudomonas oleovorans
GCF_900455635.1	Pseudomonas	Pseudomonas oleovorans
GCF_017168015.1	Pseudomonas	Pseudomonas oleovorans
GCF_000510765.1	Pseudomonas	Pseudomonas oleovorans
GCF_024621965.1	Pseudomonas	Pseudomonas oleovorans
GCF_024520255.1	Pseudomonas	Pseudomonas oleovorans
GCF_021726475.1	Pseudomonas	Pseudomonas oligotrophica
GCF_003851645.1	Pseudomonas	Pseudomonas orientalis
GCF_900105795.1	Pseudomonas	Pseudomonas orientalis
GCF_004210175.1	Pseudomonas	Pseudomonas orientalis
GCF_001439815.1	Pseudomonas	Pseudomonas orientalis
GCF_004210185.1	Pseudomonas	Pseudomonas orientalis
GCF_022807995.1	Pseudomonas	Pseudomonas orientalis
GCF_003851605.1	Pseudomonas	Pseudomonas orientalis
GCF_002934065.1	Pseudomonas	Pseudomonas orientalis
GCF_003851585.1	Pseudomonas	Pseudomonas orientalis
GCF_013607945.1	Pseudomonas	Pseudomonas orientalis
GCF_003852045.1	Pseudomonas	Pseudomonas orientalis
GCF_900104805.1	Pseudomonas	Pseudomonas oryzae
GCF_014269185.2	Pseudomonas	Pseudomonas oryzicola
GCF_000935305.1	Pseudomonas	Pseudomonas oryzihabitans
GCF_007680725.1	Pseudomonas	Pseudomonas oryzihabitans
GCF_007680465.1	Pseudomonas	Pseudomonas oryzihabitans
GCF_008693825.1	Pseudomonas	Pseudomonas oryzihabitans
GCF_012986165.1	Pseudomonas	Pseudomonas oryzihabitans
GCF_007680075.1	Pseudomonas	Pseudomonas oryzihabitans
GCF_007665635.1	Pseudomonas	Pseudomonas oryzihabitans
GCF_016008885.1	Pseudomonas	Pseudomonas oryzihabitans
GCF_001518815.1	Pseudomonas	Pseudomonas oryzihabitans
GCF_001650425.1	Pseudomonas	Pseudomonas oryzihabitans
GCF_012986195.1	Pseudomonas	Pseudomonas oryzihabitans
GCF_000730625.1	Pseudomonas	Pseudomonas oryzihabitans
GCF_022627835.1	Pseudomonas	Pseudomonas oryzihabitans
GCF_009832405.1	Pseudomonas	Pseudomonas oryzihabitans
GCF_007678515.1	Pseudomonas	Pseudomonas oryzihabitans
GCF_003293465.1	Pseudomonas	Pseudomonas oryzihabitans
GCF_003940825.1	Pseudomonas	Pseudomonas oryziphila
GCF_017582645.1	Pseudomonas	Pseudomonas otitidis
GCF_021602265.1	Pseudomonas	Pseudomonas otitidis
GCF_011320055.1	Pseudomonas	Pseudomonas otitidis
GCF_024127425.1	Pseudomonas	Pseudomonas otitidis
GCF_024170065.1	Pseudomonas	Pseudomonas otitidis
GCF_021602085.1	Pseudomonas	Pseudomonas otitidis
GCF_011319985.1	Pseudomonas	Pseudomonas otitidis
GCF_003034155.1	Pseudomonas	Pseudomonas otitidis
GCF_019879085.1	Pseudomonas	Pseudomonas otitidis
GCF_011319935.1	Pseudomonas	Pseudomonas otitidis
GCF_011397855.1	Pseudomonas	Pseudomonas otitidis
GCF_900111835.1	Pseudomonas	Pseudomonas otitidis
GCF_009793325.1	Pseudomonas	Pseudomonas otitidis
GCF_011319905.1	Pseudomonas	Pseudomonas otitidis
GCF_011320015.1	Pseudomonas	Pseudomonas otitidis
GCF_011319895.1	Pseudomonas	Pseudomonas otitidis
GCF_011319855.1	Pseudomonas	Pseudomonas otitidis
GCF_011319955.1	Pseudomonas	Pseudomonas otitidis
GCF_011320035.1	Pseudomonas	Pseudomonas otitidis
GCF_011319785.1	Pseudomonas	Pseudomonas otitidis
GCF_014161995.1	Pseudomonas	Pseudomonas otitidis
GCF_011319975.1	Pseudomonas	Pseudomonas otitidis
GCF_011319865.1	Pseudomonas	Pseudomonas otitidis
GCF_003131185.1	Pseudomonas	Pseudomonas ovata
GCF_001541845.1	Pseudomonas	Pseudomonas palleroniana
GCF_900105975.1	Pseudomonas	Pseudomonas palleroniana
GCF_003031675.1	Pseudomonas	Pseudomonas palleroniana
GCF_002953635.1	Pseudomonas	Pseudomonas palleroniana
GCF_022870785.1	Pseudomonas	Pseudomonas palleroniana
GCF_008801495.1	Pseudomonas	Pseudomonas palleroniana
GCF_022836895.1	Pseudomonas	Pseudomonas palleroniana
GCF_016337295.1	Pseudomonas	Pseudomonas palleroniana
GCF_017848315.1	Pseudomonas	Pseudomonas palmensis
GCF_900099785.1	Pseudomonas	Pseudomonas panipatensis
GCF_904063075.1	Pseudomonas	Pseudomonas paracarnis
GCF_904063055.1	Pseudomonas	Pseudomonas paracarnis
GCF_016008895.1	Pseudomonas	Pseudomonas parafulva
GCF_001477225.1	Pseudomonas	Pseudomonas parafulva
GCF_017309045.1	Pseudomonas	Pseudomonas parafulva
GCF_001477425.1	Pseudomonas	Pseudomonas parafulva
GCF_000800255.1	Pseudomonas	Pseudomonas parafulva
GCF_003410295.1	Pseudomonas	Pseudomonas parafulva
GCF_000730645.1	Pseudomonas	Pseudomonas parafulva
GCF_000425765.1	Pseudomonas	Pseudomonas parafulva
GCF_002021815.1	Pseudomonas	Pseudomonas parafulva
GCF_021601625.1	Pseudomonas	Pseudomonas paraglycinae
GCF_021602155.1	Pseudomonas	Pseudomonas parakoreensis
GCF_014268365.1	Pseudomonas	Pseudomonas paralactis
GCF_016307195.1	Pseudomonas	Pseudomonas paralactis
GCF_001439735.1	Pseudomonas	Pseudomonas paralactis
GCF_021601385.1	Pseudomonas	Pseudomonas parasichuanensis
GCF_904067025.1	Pseudomonas	Pseudomonas paraversuta
GCF_904063085.1	Pseudomonas	Pseudomonas paraversuta
GCF_904063065.1	Pseudomonas	Pseudomonas paraversuta
GCF_900099645.1	Pseudomonas	Pseudomonas peli
GCF_012986145.1	Pseudomonas	Pseudomonas peli
GCF_014268935.2	Pseudomonas	Pseudomonas peradeniyensis
GCF_024112395.1	Pseudomonas	Pseudomonas pergaminensis
GCF_021166595.1	Pseudomonas	Pseudomonas petroselini
GCF_021166655.1	Pseudomonas	Pseudomonas petroselini
GCF_021166545.1	Pseudomonas	Pseudomonas petroselini
GCF_021166635.1	Pseudomonas	Pseudomonas petroselini
GCF_002835605.1	Pseudomonas	Pseudomonas pharmacofabricae
GCF_021602345.1	Pseudomonas	Pseudomonas pharyngis
GCF_021432765.1	Pseudomonas	Pseudomonas phenolilytica
GCF_002056295.1	Pseudomonas	Pseudomonas phragmitis
GCF_015461805.1	Pseudomonas	Pseudomonas pisciculturae
GCF_009380155.1	Pseudomonas	Pseudomonas piscis
GCF_002864845.1	Pseudomonas	Pseudomonas plecoglossicida
GCF_000688275.1	Pseudomonas	Pseudomonas plecoglossicida
GCF_002864775.1	Pseudomonas	Pseudomonas plecoglossicida
GCF_002814195.1	Pseudomonas	Pseudomonas plecoglossicida
GCF_002864795.1	Pseudomonas	Pseudomonas plecoglossicida
GCF_002864905.1	Pseudomonas	Pseudomonas plecoglossicida
GCF_000764405.1	Pseudomonas	Pseudomonas plecoglossicida
GCF_002864865.1	Pseudomonas	Pseudomonas plecoglossicida
GCF_003391255.1	Pseudomonas	Pseudomonas plecoglossicida
GCF_002864885.1	Pseudomonas	Pseudomonas plecoglossicida
GCF_013522855.1	Pseudomonas	Pseudomonas plecoglossicida
GCF_000412715.1	Pseudomonas	Pseudomonas plecoglossicida
GCF_000730665.1	Pseudomonas	Pseudomonas plecoglossicida
GCF_000831585.1	Pseudomonas	Pseudomonas plecoglossicida
GCF_002307455.1	Pseudomonas	Pseudomonas plecoglossicida
GCF_013378035.1	Pseudomonas	Pseudomonas plecoglossicida
GCF_013523035.1	Pseudomonas	Pseudomonas plecoglossicida
GCF_003062165.1	Pseudomonas	Pseudomonas plecoglossicida
GCF_021609465.1	Pseudomonas	Pseudomonas poae
GCF_003731985.1	Pseudomonas	Pseudomonas poae
GCF_001730605.1	Pseudomonas	Pseudomonas poae
GCF_002980195.1	Pseudomonas	Pseudomonas poae
GCF_002563725.1	Pseudomonas	Pseudomonas poae
GCF_021609325.1	Pseudomonas	Pseudomonas poae
GCF_014930995.1	Pseudomonas	Pseudomonas poae
GCF_014268305.1	Pseudomonas	Pseudomonas poae
GCF_012986085.1	Pseudomonas	Pseudomonas poae
GCF_900103965.1	Pseudomonas	Pseudomonas poae
GCF_002980135.1	Pseudomonas	Pseudomonas poae
GCF_001439785.1	Pseudomonas	Pseudomonas poae
GCF_000336465.1	Pseudomonas	Pseudomonas poae
GCF_900105995.1	Pseudomonas	Pseudomonas pohangensis
GCF_008638305.1	Pseudomonas	Pseudomonas profundi
GCF_014269025.2	Pseudomonas	Pseudomonas promysalinigenes
GCF_003122305.1	Pseudomonas	Pseudomonas prosekii
GCF_900105155.1	Pseudomonas	Pseudomonas prosekii
GCF_003671895.1	Pseudomonas	Pseudomonas prosekii
GCF_008271605.1	Pseudomonas	Pseudomonas prosekii
GCF_003671865.1	Pseudomonas	Pseudomonas prosekii
GCF_003122265.1	Pseudomonas	Pseudomonas prosekii
GCF_003731865.1	Pseudomonas	Pseudomonas protegens
GCF_009897645.1	Pseudomonas	Pseudomonas protegens
GCF_003363755.1	Pseudomonas	Pseudomonas protegens
GCF_001906615.1	Pseudomonas	Pseudomonas protegens
GCF_003731825.1	Pseudomonas	Pseudomonas protegens
GCF_001269495.1	Pseudomonas	Pseudomonas protegens
GCF_002899905.1	Pseudomonas	Pseudomonas protegens
GCF_017927795.1	Pseudomonas	Pseudomonas protegens
GCF_003731945.1	Pseudomonas	Pseudomonas protegens
GCF_017948435.1	Pseudomonas	Pseudomonas protegens
GCF_015234205.1	Pseudomonas	Pseudomonas protegens
GCF_009745915.1	Pseudomonas	Pseudomonas protegens
GCF_001682945.1	Pseudomonas	Pseudomonas protegens
GCF_017930355.1	Pseudomonas	Pseudomonas protegens
GCF_004125385.1	Pseudomonas	Pseudomonas protegens
GCF_003732485.1	Pseudomonas	Pseudomonas protegens
GCF_002891555.1	Pseudomonas	Pseudomonas protegens
GCF_008807695.1	Pseudomonas	Pseudomonas protegens
GCF_003057655.1	Pseudomonas	Pseudomonas protegens
GCF_012986115.1	Pseudomonas	Pseudomonas protegens
GCF_008807675.1	Pseudomonas	Pseudomonas protegens
GCF_001269485.1	Pseudomonas	Pseudomonas protegens
GCF_013345145.1	Pseudomonas	Pseudomonas protegens
GCF_005887595.1	Pseudomonas	Pseudomonas protegens
GCF_002901745.1	Pseudomonas	Pseudomonas protegens
GCF_019466035.1	Pseudomonas	Pseudomonas protegens
GCF_003205455.1	Pseudomonas	Pseudomonas protegens
GCF_017347385.1	Pseudomonas	Pseudomonas protegens
GCF_000397205.1	Pseudomonas	Pseudomonas protegens
GCF_017923175.1	Pseudomonas	Pseudomonas protegens
GCF_019754235.1	Pseudomonas	Pseudomonas protegens
GCF_002891565.1	Pseudomonas	Pseudomonas protegens
GCF_003732085.1	Pseudomonas	Pseudomonas protegens
GCF_003751575.1	Pseudomonas	Pseudomonas protegens
GCF_017923085.1	Pseudomonas	Pseudomonas protegens
GCF_017960375.1	Pseudomonas	Pseudomonas protegens
GCF_000828695.1	Pseudomonas	Pseudomonas protegens
GCF_003666515.1	Pseudomonas	Pseudomonas protegens
GCF_002208745.2	Pseudomonas	Pseudomonas protegens
GCF_001020815.1	Pseudomonas	Pseudomonas protegens
GCF_001682935.1	Pseudomonas	Pseudomonas protegens
GCF_017960285.1	Pseudomonas	Pseudomonas protegens
GCF_900560965.1	Pseudomonas	Pseudomonas protegens
GCF_002006545.1	Pseudomonas	Pseudomonas protegens
GCF_017960365.1	Pseudomonas	Pseudomonas protegens
GCF_001269475.1	Pseudomonas	Pseudomonas protegens
GCF_017960295.1	Pseudomonas	Pseudomonas protegens
GCF_016903635.1	Pseudomonas	Pseudomonas protegens
GCF_003731885.1	Pseudomonas	Pseudomonas protegens
GCF_021601765.1	Pseudomonas	Pseudomonas protegens
GCF_021601325.1	Pseudomonas	Pseudomonas protegens
GCF_017960245.1	Pseudomonas	Pseudomonas protegens
GCF_013337445.1	Pseudomonas	Pseudomonas protegens
GCF_024128145.1	Pseudomonas	Pseudomonas protegens
GCF_003205275.1	Pseudomonas	Pseudomonas protegens
GCF_023614155.1	Pseudomonas	Pseudomonas protegens
GCF_008807715.1	Pseudomonas	Pseudomonas protegens
GCF_021246005.1	Pseudomonas	Pseudomonas protegens
GCF_017923375.1	Pseudomonas	Pseudomonas protegens
GCF_003731905.1	Pseudomonas	Pseudomonas protegens
GCF_001269465.1	Pseudomonas	Pseudomonas protegens
GCF_001904985.1	Pseudomonas	Pseudomonas protegens
GCF_001906605.1	Pseudomonas	Pseudomonas protegens
GCF_000012265.1	Pseudomonas	Pseudomonas protegens
GCF_003731925.1	Pseudomonas	Pseudomonas protegens
GCF_001906625.1	Pseudomonas	Pseudomonas protegens
GCF_013407925.2	Pseudomonas	Pseudomonas protegens
GCF_003731955.1	Pseudomonas	Pseudomonas protegens
GCF_017960345.1	Pseudomonas	Pseudomonas protegens
GCF_013409685.2	Pseudomonas	Pseudomonas protegens
GCF_017960325.1	Pseudomonas	Pseudomonas protegens
GCF_012986065.1	Pseudomonas	Pseudomonas protegens
GCF_017923275.1	Pseudomonas	Pseudomonas protegens
GCF_003752305.1	Pseudomonas	Pseudomonas protegens
GCF_001021695.1	Pseudomonas	Pseudomonas protegens
GCF_021605705.1	Pseudomonas	Pseudomonas proteolytica
GCF_900105955.1	Pseudomonas	Pseudomonas proteolytica
GCF_012986005.1	Pseudomonas	Pseudomonas proteolytica
GCF_007858275.1	Pseudomonas	Pseudomonas proteolytica
GCF_012985945.1	Pseudomonas	Pseudomonas proteolytica
GCF_021605255.1	Pseudomonas	Pseudomonas proteolytica
GCF_008692865.1	Pseudomonas	Pseudomonas proteolytica
GCF_012986045.1	Pseudomonas	Pseudomonas proteolytica
GCF_012986025.1	Pseudomonas	Pseudomonas proteolytica
GCF_012986075.1	Pseudomonas	Pseudomonas proteolytica
GCF_014268405.1	Pseudomonas	Pseudomonas proteolytica
GCF_012985955.1	Pseudomonas	Pseudomonas proteolytica
GCF_012985975.1	Pseudomonas	Pseudomonas proteolytica
GCF_000297075.2	Pseudomonas	Pseudomonas pseudoalcaligenes
GCF_002091775.1	Pseudomonas	Pseudomonas pseudoalcaligenes
GCF_021602305.1	Pseudomonas	Pseudomonas pseudonitroreducens
GCF_021602485.1	Pseudomonas	Pseudomonas pseudonitroreducens
GCF_021603645.1	Pseudomonas	Pseudomonas pseudonitroreducens
GCF_011040435.1	Pseudomonas	Pseudomonas psychrophila
GCF_008801485.1	Pseudomonas	Pseudomonas psychrophila
GCF_001043005.1	Pseudomonas	Pseudomonas psychrophila
GCF_016405605.1	Pseudomonas	Pseudomonas psychrophila
GCF_001005765.1	Pseudomonas	Pseudomonas psychrophila
GCF_000416155.1	Pseudomonas	Pseudomonas psychrophila
GCF_000282975.1	Pseudomonas	Pseudomonas psychrophila
GCF_900106105.1	Pseudomonas	Pseudomonas psychrophila
GCF_007665395.1	Pseudomonas	Pseudomonas psychrotolerans
GCF_001913135.1	Pseudomonas	Pseudomonas psychrotolerans
GCF_012985915.1	Pseudomonas	Pseudomonas psychrotolerans
GCF_001991015.1	Pseudomonas	Pseudomonas psychrotolerans
GCF_001476435.1	Pseudomonas	Pseudomonas psychrotolerans
GCF_014522265.1	Pseudomonas	Pseudomonas psychrotolerans
GCF_001476475.1	Pseudomonas	Pseudomonas psychrotolerans
GCF_001476855.1	Pseudomonas	Pseudomonas psychrotolerans
GCF_013522775.1	Pseudomonas	Pseudomonas psychrotolerans
GCF_001476445.1	Pseudomonas	Pseudomonas psychrotolerans
GCF_001476385.1	Pseudomonas	Pseudomonas psychrotolerans
GCF_006384975.1	Pseudomonas	Pseudomonas psychrotolerans
GCF_001477245.1	Pseudomonas	Pseudomonas psychrotolerans
GCF_000236825.1	Pseudomonas	Pseudomonas psychrotolerans
GCF_024652905.1	Pseudomonas	Pseudomonas psychrotolerans
GCF_013523015.1	Pseudomonas	Pseudomonas psychrotolerans
GCF_001477295.1	Pseudomonas	Pseudomonas psychrotolerans
GCF_013523075.1	Pseudomonas	Pseudomonas psychrotolerans
GCF_001477475.1	Pseudomonas	Pseudomonas psychrotolerans
GCF_001477265.1	Pseudomonas	Pseudomonas psychrotolerans
GCF_900102665.1	Pseudomonas	Pseudomonas psychrotolerans
GCF_001476875.1	Pseudomonas	Pseudomonas psychrotolerans
GCF_001476415.1	Pseudomonas	Pseudomonas psychrotolerans
GCF_001477485.1	Pseudomonas	Pseudomonas psychrotolerans
GCF_001476825.1	Pseudomonas	Pseudomonas psychrotolerans
GCF_015680375.1	Pseudomonas	Pseudomonas pudica
GCF_015680405.1	Pseudomonas	Pseudomonas pudica
GCF_900142655.1	Pseudomonas	Pseudomonas punonensis
GCF_001653615.1	Pseudomonas	Pseudomonas putida
GCF_900167985.1	Pseudomonas	Pseudomonas putida
GCF_000226475.1	Pseudomonas	Pseudomonas putida
GCF_003586135.1	Pseudomonas	Pseudomonas putida
GCF_015680435.1	Pseudomonas	Pseudomonas putida
GCF_024266625.1	Pseudomonas	Pseudomonas putida
GCF_003938945.1	Pseudomonas	Pseudomonas putida
GCF_929618215.1	Pseudomonas	Pseudomonas putida
GCF_001515585.1	Pseudomonas	Pseudomonas putida
GCF_018141045.1	Pseudomonas	Pseudomonas putida
GCF_003263425.1	Pseudomonas	Pseudomonas putida
GCF_900455695.1	Pseudomonas	Pseudomonas putida
GCF_001750465.1	Pseudomonas	Pseudomonas putida
GCF_023572415.1	Pseudomonas	Pseudomonas putida
GCF_015680455.1	Pseudomonas	Pseudomonas putida
GCF_024520575.1	Pseudomonas	Pseudomonas putida
GCF_002554535.1	Pseudomonas	Pseudomonas putida
GCF_016337225.1	Pseudomonas	Pseudomonas putida
GCF_002588485.1	Pseudomonas	Pseudomonas putida
GCF_014726755.1	Pseudomonas	Pseudomonas putida
GCF_016009325.1	Pseudomonas	Pseudomonas putida
GCF_013386405.1	Pseudomonas	Pseudomonas putida
GCF_009938035.1	Pseudomonas	Pseudomonas putida
GCF_009883635.2	Pseudomonas	Pseudomonas putida
GCF_021282955.1	Pseudomonas	Pseudomonas putida
GCF_002891885.1	Pseudomonas	Pseudomonas putida
GCF_002165695.1	Pseudomonas	Pseudomonas putida
GCF_003752325.1	Pseudomonas	Pseudomonas putida
GCF_000183645.1	Pseudomonas	Pseudomonas putida
GCF_022354785.1	Pseudomonas	Pseudomonas putida
GCF_005080685.1	Pseudomonas	Pseudomonas putida
GCF_900455645.1	Pseudomonas	Pseudomonas putida
GCF_000412675.1	Pseudomonas	Pseudomonas putida
GCF_004614175.1	Pseudomonas	Pseudomonas putida
GCF_022627325.1	Pseudomonas	Pseudomonas putida
GCF_005930605.1	Pseudomonas	Pseudomonas putida
GCF_014854555.1	Pseudomonas	Pseudomonas putida
GCF_014169055.1	Pseudomonas	Pseudomonas putida
GCF_021602445.1	Pseudomonas	Pseudomonas putida
GCF_001700705.1	Pseudomonas	Pseudomonas putida
GCF_001700665.1	Pseudomonas	Pseudomonas putida
GCF_007833495.1	Pseudomonas	Pseudomonas putida
GCF_000787655.1	Pseudomonas	Pseudomonas putida
GCF_013376655.1	Pseudomonas	Pseudomonas putida
GCF_002906815.1	Pseudomonas	Pseudomonas putida
GCF_024520625.1	Pseudomonas	Pseudomonas putida
GCF_002157515.1	Pseudomonas	Pseudomonas putida
GCF_015680515.1	Pseudomonas	Pseudomonas putida
GCF_015680565.1	Pseudomonas	Pseudomonas putida
GCF_000802565.1	Pseudomonas	Pseudomonas putida
GCF_001886975.1	Pseudomonas	Pseudomonas putida
GCF_014841805.1	Pseudomonas	Pseudomonas putida
GCF_000007565.2	Pseudomonas	Pseudomonas putida
GCF_002094785.1	Pseudomonas	Pseudomonas putida
GCF_929606395.1	Pseudomonas	Pseudomonas putida
GCF_014764425.1	Pseudomonas	Pseudomonas putida
GCF_024520535.1	Pseudomonas	Pseudomonas putida
GCF_003053385.1	Pseudomonas	Pseudomonas putida
GCF_024662295.1	Pseudomonas	Pseudomonas putida
GCF_002741075.1	Pseudomonas	Pseudomonas putida
GCF_000708715.2	Pseudomonas	Pseudomonas putida
GCF_015680445.1	Pseudomonas	Pseudomonas putida
GCF_001908395.1	Pseudomonas	Pseudomonas putida
GCF_001700655.1	Pseudomonas	Pseudomonas putida
GCF_000710785.1	Pseudomonas	Pseudomonas putida
GCF_015680605.1	Pseudomonas	Pseudomonas putida
GCF_000281215.1	Pseudomonas	Pseudomonas putida
GCF_000800615.1	Pseudomonas	Pseudomonas putida
GCF_002906715.1	Pseudomonas	Pseudomonas putida
GCF_003053335.1	Pseudomonas	Pseudomonas putida
GCF_013337395.1	Pseudomonas	Pseudomonas putida
GCF_000325725.1	Pseudomonas	Pseudomonas putida
GCF_900104105.1	Pseudomonas	Pseudomonas putida
GCF_014076515.1	Pseudomonas	Pseudomonas putida
GCF_001005285.1	Pseudomonas	Pseudomonas putida
GCF_000498395.2	Pseudomonas	Pseudomonas putida
GCF_001941965.1	Pseudomonas	Pseudomonas putida
GCF_020172705.1	Pseudomonas	Pseudomonas putida
GCF_002906835.1	Pseudomonas	Pseudomonas putida
GCF_000987155.1	Pseudomonas	Pseudomonas putida
GCF_000495455.2	Pseudomonas	Pseudomonas putida
GCF_004357765.1	Pseudomonas	Pseudomonas putida
GCF_016337255.1	Pseudomonas	Pseudomonas putida
GCF_013387005.1	Pseudomonas	Pseudomonas putida
GCF_015680505.1	Pseudomonas	Pseudomonas putida
GCF_024662335.1	Pseudomonas	Pseudomonas putida
GCF_001542955.1	Pseudomonas	Pseudomonas putida
GCF_013337325.1	Pseudomonas	Pseudomonas putida
GCF_002094775.1	Pseudomonas	Pseudomonas putida
GCF_001467305.1	Pseudomonas	Pseudomonas putida
GCF_000219705.1	Pseudomonas	Pseudomonas putida
GCF_002356095.1	Pseudomonas	Pseudomonas putida
GCF_015680425.1	Pseudomonas	Pseudomonas putida
GCF_016009185.1	Pseudomonas	Pseudomonas putida
GCF_002736125.1	Pseudomonas	Pseudomonas putida
GCF_024508115.1	Pseudomonas	Pseudomonas putida
GCF_024662315.1	Pseudomonas	Pseudomonas putida
GCF_000507325.1	Pseudomonas	Pseudomonas putida
GCF_013314935.1	Pseudomonas	Pseudomonas putida
GCF_003721355.1	Pseudomonas	Pseudomonas putida
GCF_016008995.1	Pseudomonas	Pseudomonas putida
GCF_000878325.1	Pseudomonas	Pseudomonas putida
GCF_900455605.1	Pseudomonas	Pseudomonas putida
GCF_016009055.1	Pseudomonas	Pseudomonas putida
GCF_011750675.1	Pseudomonas	Pseudomonas putida
GCF_014162535.1	Pseudomonas	Pseudomonas putida
GCF_021283035.1	Pseudomonas	Pseudomonas putida
GCF_005930545.1	Pseudomonas	Pseudomonas putida
GCF_009012945.1	Pseudomonas	Pseudomonas putida
GCF_024125675.1	Pseudomonas	Pseudomonas putida
GCF_000411615.1	Pseudomonas	Pseudomonas putida
GCF_022097175.1	Pseudomonas	Pseudomonas putida
GCF_001066335.1	Pseudomonas	Pseudomonas putida
GCF_002165665.1	Pseudomonas	Pseudomonas putida
GCF_022760795.1	Pseudomonas	Pseudomonas putida
GCF_019355435.1	Pseudomonas	Pseudomonas putida
GCF_003671955.1	Pseudomonas	Pseudomonas putida
GCF_002906755.1	Pseudomonas	Pseudomonas putida
GCF_000729805.1	Pseudomonas	Pseudomonas putida
GCF_008605605.1	Pseudomonas	Pseudomonas putida
GCF_024662275.1	Pseudomonas	Pseudomonas putida
GCF_007049805.1	Pseudomonas	Pseudomonas putida
GCF_001976065.1	Pseudomonas	Pseudomonas putida
GCF_020892135.1	Pseudomonas	Pseudomonas putida
GCF_001700695.1	Pseudomonas	Pseudomonas putida
GCF_001293025.1	Pseudomonas	Pseudomonas putida
GCF_013336785.1	Pseudomonas	Pseudomonas putida
GCF_003721325.1	Pseudomonas	Pseudomonas putida
GCF_001027965.1	Pseudomonas	Pseudomonas putida
GCF_011750655.1	Pseudomonas	Pseudomonas putida
GCF_023896995.1	Pseudomonas	Pseudomonas putida
GCF_000287915.1	Pseudomonas	Pseudomonas putida
GCF_002094795.1	Pseudomonas	Pseudomonas putida
GCF_003350225.1	Pseudomonas	Pseudomonas putida
GCF_016009285.1	Pseudomonas	Pseudomonas putida
GCF_000367825.1	Pseudomonas	Pseudomonas putida
GCF_013337345.1	Pseudomonas	Pseudomonas putida
GCF_001645635.1	Pseudomonas	Pseudomonas putida
GCF_000875995.1	Pseudomonas	Pseudomonas putida
GCF_019038355.1	Pseudomonas	Pseudomonas putida
GCF_004614155.1	Pseudomonas	Pseudomonas putida
GCF_004345845.1	Pseudomonas	Pseudomonas putida
GCF_024520645.1	Pseudomonas	Pseudomonas putida
GCF_000226035.2	Pseudomonas	Pseudomonas putida
GCF_022627995.1	Pseudomonas	Pseudomonas putida
GCF_900156185.1	Pseudomonas	Pseudomonas putida
GCF_002906855.1	Pseudomonas	Pseudomonas putida
GCF_002810225.1	Pseudomonas	Pseudomonas putida
GCF_015680535.1	Pseudomonas	Pseudomonas putida
GCF_001183585.1	Pseudomonas	Pseudomonas putida
GCF_024520555.1	Pseudomonas	Pseudomonas putida
GCF_024520415.1	Pseudomonas	Pseudomonas putida
GCF_001306515.1	Pseudomonas	Pseudomonas putida
GCF_016009195.1	Pseudomonas	Pseudomonas putida
GCF_022134665.1	Pseudomonas	Pseudomonas putida
GCF_001077495.1	Pseudomonas	Pseudomonas putida
GCF_009905395.1	Pseudomonas	Pseudomonas putida
GCF_000019125.1	Pseudomonas	Pseudomonas putida
GCF_000285395.1	Pseudomonas	Pseudomonas putida
GCF_022627985.1	Pseudomonas	Pseudomonas putida
GCF_014217705.1	Pseudomonas	Pseudomonas putida
GCF_016337245.1	Pseudomonas	Pseudomonas putida
GCF_003228315.1	Pseudomonas	Pseudomonas putida
GCF_000271965.2	Pseudomonas	Pseudomonas putida
GCF_900095365.1	Pseudomonas	Pseudomonas putida
GCF_000294445.2	Pseudomonas	Pseudomonas putida
GCF_001767335.1	Pseudomonas	Pseudomonas putida
GCF_001306495.1	Pseudomonas	Pseudomonas putida
GCF_009078365.1	Pseudomonas	Pseudomonas putida
GCF_000390005.2	Pseudomonas	Pseudomonas putida
GCF_000497385.1	Pseudomonas	Pseudomonas putida
GCF_015680575.1	Pseudomonas	Pseudomonas putida
GCF_021401065.1	Pseudomonas	Pseudomonas putida
GCF_017875105.1	Pseudomonas	Pseudomonas putida
GCF_001636055.1	Pseudomonas	Pseudomonas putida
GCF_000410575.1	Pseudomonas	Pseudomonas putida
GCF_013337275.1	Pseudomonas	Pseudomonas putida
GCF_007279645.1	Pseudomonas	Pseudomonas putida
GCF_016337265.1	Pseudomonas	Pseudomonas putida
GCF_900636645.1	Pseudomonas	Pseudomonas putida
GCF_024520595.1	Pseudomonas	Pseudomonas putida
GCF_000691565.1	Pseudomonas	Pseudomonas putida
GCF_002736045.1	Pseudomonas	Pseudomonas putida
GCF_021460775.1	Pseudomonas	Pseudomonas putida
GCF_014062205.1	Pseudomonas	Pseudomonas putida
GCF_013376675.1	Pseudomonas	Pseudomonas putida
GCF_016406145.1	Pseudomonas	Pseudomonas putida
GCF_901482375.1	Pseudomonas	Pseudomonas putida
GCF_013425825.1	Pseudomonas	Pseudomonas putida
GCF_001630725.2	Pseudomonas	Pseudomonas putida
GCF_001644955.1	Pseudomonas	Pseudomonas putida
GCF_013337355.1	Pseudomonas	Pseudomonas putida
GCF_024520615.1	Pseudomonas	Pseudomonas putida
GCF_024520715.1	Pseudomonas	Pseudomonas putida
GCF_002906795.1	Pseudomonas	Pseudomonas putida
GCF_003290365.1	Pseudomonas	Pseudomonas putida
GCF_017315385.1	Pseudomonas	Pseudomonas putida
GCF_021282365.1	Pseudomonas	Pseudomonas putida
GCF_001006135.1	Pseudomonas	Pseudomonas putida
GCF_024662355.1	Pseudomonas	Pseudomonas putida
GCF_013337265.1	Pseudomonas	Pseudomonas putida
GCF_013337415.1	Pseudomonas	Pseudomonas putida
GCF_002025705.1	Pseudomonas	Pseudomonas putida
GCF_013337385.1	Pseudomonas	Pseudomonas putida
GCF_001282125.1	Pseudomonas	Pseudomonas putida
GCF_004519745.1	Pseudomonas	Pseudomonas putida
GCF_009746605.1	Pseudomonas	Pseudomonas putida
GCF_000799625.1	Pseudomonas	Pseudomonas putida
GCF_016009385.1	Pseudomonas	Pseudomonas putida
GCF_013305625.1	Pseudomonas	Pseudomonas putida
GCF_000264665.3	Pseudomonas	Pseudomonas putida
GCF_024127415.1	Pseudomonas	Pseudomonas putida
GCF_016337175.1	Pseudomonas	Pseudomonas putida
GCF_020882915.1	Pseudomonas	Pseudomonas qingdaonensis
GCF_018398475.1	Pseudomonas	Pseudomonas qingdaonensis
GCF_015773135.1	Pseudomonas	Pseudomonas qingdaonensis
GCF_021601925.1	Pseudomonas	Pseudomonas qingdaonensis
GCF_002806685.1	Pseudomonas	Pseudomonas qingdaonensis
GCF_021603505.1	Pseudomonas	Pseudomonas qingdaonensis
GCF_012033695.1	Pseudomonas	Pseudomonas quercus
GCF_013387065.1	Pseudomonas	Pseudomonas reactans
GCF_013386335.1	Pseudomonas	Pseudomonas reactans
GCF_013386215.1	Pseudomonas	Pseudomonas reactans
GCF_013387025.1	Pseudomonas	Pseudomonas reactans
GCF_013385825.1	Pseudomonas	Pseudomonas reactans
GCF_013386305.1	Pseudomonas	Pseudomonas reactans
GCF_013387095.1	Pseudomonas	Pseudomonas reactans
GCF_900536025.1	Pseudomonas	Pseudomonas reidholzensis
GCF_001945365.1	Pseudomonas	Pseudomonas reinekei
GCF_008801455.1	Pseudomonas	Pseudomonas reinekei
GCF_900104125.1	Pseudomonas	Pseudomonas reinekei
GCF_002003485.1	Pseudomonas	Pseudomonas resinovorans
GCF_000423545.1	Pseudomonas	Pseudomonas resinovorans
GCF_000412695.1	Pseudomonas	Pseudomonas resinovorans
GCF_003033885.1	Pseudomonas	Pseudomonas rhizophila
GCF_005250605.1	Pseudomonas	Pseudomonas rhizoryzae
GCF_005250615.1	Pseudomonas	Pseudomonas rhizoryzae
GCF_000761155.1	Pseudomonas	Pseudomonas rhizosphaerae
GCF_003732025.1	Pseudomonas	Pseudomonas rhodesiae
GCF_012985905.1	Pseudomonas	Pseudomonas rhodesiae
GCF_013285305.1	Pseudomonas	Pseudomonas rhodesiae
GCF_021602225.1	Pseudomonas	Pseudomonas rhodesiae
GCF_016307315.1	Pseudomonas	Pseudomonas rhodesiae
GCF_000821225.2	Pseudomonas	Pseudomonas rhodesiae
GCF_007858255.1	Pseudomonas	Pseudomonas rhodesiae
GCF_900105575.1	Pseudomonas	Pseudomonas rhodesiae
GCF_012985855.1	Pseudomonas	Pseudomonas rhodesiae
GCF_021603345.1	Pseudomonas	Pseudomonas rhodesiae
GCF_018417575.1	Pseudomonas	Pseudomonas rhodesiae
GCF_024169765.1	Pseudomonas	Pseudomonas rhodesiae
GCF_014204275.1	Pseudomonas	Pseudomonas rhodesiae
GCF_003732045.1	Pseudomonas	Pseudomonas rhodesiae
GCF_018417555.1	Pseudomonas	Pseudomonas rhodesiae
GCF_018336155.1	Pseudomonas	Pseudomonas rustica
GCF_018336175.1	Pseudomonas	Pseudomonas rustica
GCF_900115715.1	Pseudomonas	Pseudomonas sagittaria
GCF_008638345.1	Pseudomonas	Pseudomonas saliphila
GCF_014268375.2	Pseudomonas	Pseudomonas salmasensis
GCF_003701255.1	Pseudomonas	Pseudomonas salomonii
GCF_900107155.1	Pseudomonas	Pseudomonas salomonii
GCF_013386885.1	Pseudomonas	Pseudomonas salomonii
GCF_021608935.1	Pseudomonas	Pseudomonas salomonii
GCF_001730645.1	Pseudomonas	Pseudomonas salomonii
GCF_900105185.1	Pseudomonas	Pseudomonas saponiphila
GCF_000939975.1	Pseudomonas	Pseudomonas saudimassiliensis
GCF_000756775.1	Pseudomonas	Pseudomonas saudiphocaensis
GCF_003935525.1	Pseudomonas	Pseudomonas saudiphocaensis
GCF_015159875.1	Pseudomonas	Pseudomonas saudiphocaensis
GCF_000012205.1	Pseudomonas	Pseudomonas savastanoi
GCF_001400935.1	Pseudomonas	Pseudomonas savastanoi
GCF_003702335.1	Pseudomonas	Pseudomonas savastanoi
GCF_001483545.1	Pseudomonas	Pseudomonas savastanoi
GCF_001293765.1	Pseudomonas	Pseudomonas savastanoi
GCF_003700005.1	Pseudomonas	Pseudomonas savastanoi
GCF_003412985.1	Pseudomonas	Pseudomonas savastanoi
GCF_003701035.1	Pseudomonas	Pseudomonas savastanoi
GCF_003699735.1	Pseudomonas	Pseudomonas savastanoi
GCF_000187045.1	Pseudomonas	Pseudomonas savastanoi
GCF_003700295.1	Pseudomonas	Pseudomonas savastanoi
GCF_003413035.1	Pseudomonas	Pseudomonas savastanoi
GCF_003412995.1	Pseudomonas	Pseudomonas savastanoi
GCF_003700985.1	Pseudomonas	Pseudomonas savastanoi
GCF_003701485.1	Pseudomonas	Pseudomonas savastanoi
GCF_003700625.1	Pseudomonas	Pseudomonas savastanoi
GCF_003701915.1	Pseudomonas	Pseudomonas savastanoi
GCF_001294035.1	Pseudomonas	Pseudomonas savastanoi
GCF_003702965.1	Pseudomonas	Pseudomonas savastanoi
GCF_003412855.1	Pseudomonas	Pseudomonas savastanoi
GCF_003699395.1	Pseudomonas	Pseudomonas savastanoi
GCF_001294265.1	Pseudomonas	Pseudomonas savastanoi
GCF_003699215.1	Pseudomonas	Pseudomonas savastanoi
GCF_001400605.1	Pseudomonas	Pseudomonas savastanoi
GCF_014855475.1	Pseudomonas	Pseudomonas savastanoi
GCF_003699565.1	Pseudomonas	Pseudomonas savastanoi
GCF_003701475.1	Pseudomonas	Pseudomonas savastanoi
GCF_003413245.1	Pseudomonas	Pseudomonas savastanoi
GCF_003413365.1	Pseudomonas	Pseudomonas savastanoi
GCF_003699095.1	Pseudomonas	Pseudomonas savastanoi
GCF_001401285.1	Pseudomonas	Pseudomonas savastanoi
GCF_001400375.1	Pseudomonas	Pseudomonas savastanoi
GCF_003699255.1	Pseudomonas	Pseudomonas savastanoi
GCF_024413415.1	Pseudomonas	Pseudomonas savastanoi
GCF_017009545.1	Pseudomonas	Pseudomonas savastanoi
GCF_001400575.1	Pseudomonas	Pseudomonas savastanoi
GCF_003701095.1	Pseudomonas	Pseudomonas savastanoi
GCF_003701195.1	Pseudomonas	Pseudomonas savastanoi
GCF_003699125.1	Pseudomonas	Pseudomonas savastanoi
GCF_017140835.1	Pseudomonas	Pseudomonas savastanoi
GCF_003412965.1	Pseudomonas	Pseudomonas savastanoi
GCF_001294105.1	Pseudomonas	Pseudomonas savastanoi
GCF_003413425.1	Pseudomonas	Pseudomonas savastanoi
GCF_003700445.1	Pseudomonas	Pseudomonas savastanoi
GCF_003205945.1	Pseudomonas	Pseudomonas savastanoi
GCF_003700195.1	Pseudomonas	Pseudomonas savastanoi
GCF_003412915.1	Pseudomonas	Pseudomonas savastanoi
GCF_003413375.1	Pseudomonas	Pseudomonas savastanoi
GCF_003412865.1	Pseudomonas	Pseudomonas savastanoi
GCF_000225805.1	Pseudomonas	Pseudomonas savastanoi
GCF_000732035.1	Pseudomonas	Pseudomonas savastanoi
GCF_003702375.1	Pseudomonas	Pseudomonas savastanoi
GCF_002269885.1	Pseudomonas	Pseudomonas savastanoi
GCF_000187065.1	Pseudomonas	Pseudomonas savastanoi
GCF_003701265.1	Pseudomonas	Pseudomonas savastanoi
GCF_003703335.1	Pseudomonas	Pseudomonas savastanoi
GCF_022026035.1	Pseudomonas	Pseudomonas savastanoi
GCF_002270015.1	Pseudomonas	Pseudomonas savastanoi
GCF_003701705.1	Pseudomonas	Pseudomonas savastanoi
GCF_013911125.1	Pseudomonas	Pseudomonas savastanoi
GCF_003413305.1	Pseudomonas	Pseudomonas savastanoi
GCF_003413345.1	Pseudomonas	Pseudomonas savastanoi
GCF_002269785.1	Pseudomonas	Pseudomonas savastanoi
GCF_003413225.1	Pseudomonas	Pseudomonas savastanoi
GCF_003700395.1	Pseudomonas	Pseudomonas savastanoi
GCF_017140875.1	Pseudomonas	Pseudomonas savastanoi
GCF_000164015.3	Pseudomonas	Pseudomonas savastanoi
GCF_003703035.1	Pseudomonas	Pseudomonas savastanoi
GCF_003699675.1	Pseudomonas	Pseudomonas savastanoi
GCF_003413145.1	Pseudomonas	Pseudomonas savastanoi
GCF_003413445.1	Pseudomonas	Pseudomonas savastanoi
GCF_003702975.1	Pseudomonas	Pseudomonas savastanoi
GCF_003699605.1	Pseudomonas	Pseudomonas savastanoi
GCF_003700655.1	Pseudomonas	Pseudomonas savastanoi
GCF_003413385.1	Pseudomonas	Pseudomonas savastanoi
GCF_003701045.1	Pseudomonas	Pseudomonas savastanoi
GCF_003702805.1	Pseudomonas	Pseudomonas savastanoi
GCF_003702145.1	Pseudomonas	Pseudomonas savastanoi
GCF_003413115.1	Pseudomonas	Pseudomonas savastanoi
GCF_024413095.1	Pseudomonas	Pseudomonas savastanoi
GCF_003413075.1	Pseudomonas	Pseudomonas savastanoi
GCF_003412905.1	Pseudomonas	Pseudomonas savastanoi
GCF_008502015.1	Pseudomonas	Pseudomonas savastanoi
GCF_003701825.1	Pseudomonas	Pseudomonas savastanoi
GCF_003699685.1	Pseudomonas	Pseudomonas savastanoi
GCF_003701725.1	Pseudomonas	Pseudomonas savastanoi
GCF_003699365.1	Pseudomonas	Pseudomonas savastanoi
GCF_003701385.1	Pseudomonas	Pseudomonas savastanoi
GCF_001294275.1	Pseudomonas	Pseudomonas savastanoi
GCF_024413515.1	Pseudomonas	Pseudomonas savastanoi
GCF_003413015.1	Pseudomonas	Pseudomonas savastanoi
GCF_000935695.1	Pseudomonas	Pseudomonas savastanoi
GCF_003702785.1	Pseudomonas	Pseudomonas savastanoi
GCF_001467115.1	Pseudomonas	Pseudomonas savastanoi
GCF_002115545.1	Pseudomonas	Pseudomonas savastanoi
GCF_003701775.1	Pseudomonas	Pseudomonas savastanoi
GCF_003700245.1	Pseudomonas	Pseudomonas savastanoi
GCF_003413095.1	Pseudomonas	Pseudomonas savastanoi
GCF_003413195.1	Pseudomonas	Pseudomonas savastanoi
GCF_001535815.1	Pseudomonas	Pseudomonas savastanoi
GCF_003413235.1	Pseudomonas	Pseudomonas savastanoi
GCF_003702125.1	Pseudomonas	Pseudomonas savastanoi
GCF_003413155.1	Pseudomonas	Pseudomonas savastanoi
GCF_020917325.1	Pseudomonas	Pseudomonas savastanoi
GCF_003701285.1	Pseudomonas	Pseudomonas savastanoi
GCF_001294065.1	Pseudomonas	Pseudomonas savastanoi
GCF_017009525.1	Pseudomonas	Pseudomonas savastanoi
GCF_003702845.1	Pseudomonas	Pseudomonas savastanoi
GCF_003701515.1	Pseudomonas	Pseudomonas savastanoi
GCF_003699695.1	Pseudomonas	Pseudomonas savastanoi
GCF_001538155.1	Pseudomonas	Pseudomonas savastanoi
GCF_001294195.1	Pseudomonas	Pseudomonas savastanoi
GCF_003701975.1	Pseudomonas	Pseudomonas savastanoi
GCF_003700695.1	Pseudomonas	Pseudomonas savastanoi
GCF_001293725.1	Pseudomonas	Pseudomonas savastanoi
GCF_003413175.1	Pseudomonas	Pseudomonas savastanoi
GCF_003701155.1	Pseudomonas	Pseudomonas savastanoi
GCF_001294025.1	Pseudomonas	Pseudomonas savastanoi
GCF_003699425.1	Pseudomonas	Pseudomonas savastanoi
GCF_007858365.1	Pseudomonas	Pseudomonas saxonica
GCF_007858355.1	Pseudomonas	Pseudomonas saxonica
GCF_017589465.1	Pseudomonas	Pseudomonas schmalbachii
GCF_002741105.1	Pseudomonas	Pseudomonas sediminis
GCF_013409125.2	Pseudomonas	Pseudomonas sediminis
GCF_900188155.1	Pseudomonas	Pseudomonas segetis
GCF_900102335.1	Pseudomonas	Pseudomonas seleniipraecipitans
GCF_001839645.2	Pseudomonas	Pseudomonas seleniipraecipitans
GCF_019139855.1	Pseudomonas	Pseudomonas sessilinigenes
GCF_003850565.1	Pseudomonas	Pseudomonas sessilinigenes
GCF_014268455.2	Pseudomonas	Pseudomonas shahriarae
GCF_023805335.1	Pseudomonas	Pseudomonas shahriarae
GCF_014268785.2	Pseudomonas	Pseudomonas shirazensis
GCF_019049775.1	Pseudomonas	Pseudomonas shirazica
GCF_900291065.1	Pseudomonas	Pseudomonas shirazica
GCF_022049085.1	Pseudomonas	Pseudomonas shirazica
GCF_015168335.1	Pseudomonas	Pseudomonas shirazica
GCF_003231305.1	Pseudomonas	Pseudomonas sichuanensis
GCF_900106015.1	Pseudomonas	Pseudomonas sihuiensis
GCF_001661075.1	Pseudomonas	Pseudomonas silesiensis
GCF_024072255.1	Pseudomonas	Pseudomonas siliginis
GCF_024520935.1	Pseudomonas	Pseudomonas siliginis
GCF_024072335.1	Pseudomonas	Pseudomonas siliginis
GCF_019145195.1	Pseudomonas	Pseudomonas siliginis
GCF_024072295.1	Pseudomonas	Pseudomonas siliginis
GCF_024520915.1	Pseudomonas	Pseudomonas siliginis
GCF_024072275.1	Pseudomonas	Pseudomonas siliginis
GCF_024072315.1	Pseudomonas	Pseudomonas siliginis
GCF_024072355.1	Pseudomonas	Pseudomonas siliginis
GCF_021605975.1	Pseudomonas	Pseudomonas simiae
GCF_003001535.1	Pseudomonas	Pseudomonas simiae
GCF_021606425.1	Pseudomonas	Pseudomonas simiae
GCF_021605245.1	Pseudomonas	Pseudomonas simiae
GCF_000834615.1	Pseudomonas	Pseudomonas simiae
GCF_016134935.2	Pseudomonas	Pseudomonas simiae
GCF_013371785.1	Pseudomonas	Pseudomonas simiae
GCF_000785125.1	Pseudomonas	Pseudomonas simiae
GCF_001730615.1	Pseudomonas	Pseudomonas simiae
GCF_016307615.1	Pseudomonas	Pseudomonas simiae
GCF_000465595.1	Pseudomonas	Pseudomonas simiae
GCF_900111895.1	Pseudomonas	Pseudomonas simiae
GCF_021606445.1	Pseudomonas	Pseudomonas simiae
GCF_021606505.1	Pseudomonas	Pseudomonas simiae
GCF_024085455.1	Pseudomonas	Pseudomonas simiae
GCF_021606485.1	Pseudomonas	Pseudomonas simiae
GCF_014358055.1	Pseudomonas	Pseudomonas simiae
GCF_000698265.1	Pseudomonas	Pseudomonas simiae
GCF_021606585.1	Pseudomonas	Pseudomonas simiae
GCF_000963495.1	Pseudomonas	Pseudomonas simiae
GCF_016405425.1	Pseudomonas	Pseudomonas simiae
GCF_000934565.1	Pseudomonas	Pseudomonas simiae
GCF_022637535.1	Pseudomonas	Pseudomonas simiae
GCF_013778505.1	Pseudomonas	Pseudomonas sivasensis
GCF_013778535.1	Pseudomonas	Pseudomonas sivasensis
GCF_021391435.1	Pseudomonas	Pseudomonas sivasensis
GCF_021283165.1	Pseudomonas	Pseudomonas soli
GCF_003205305.1	Pseudomonas	Pseudomonas soli
GCF_900110655.1	Pseudomonas	Pseudomonas soli
GCF_000498975.2	Pseudomonas	Pseudomonas soli
GCF_003205475.1	Pseudomonas	Pseudomonas soli
GCF_009914935.1	Pseudomonas	Pseudomonas soli
GCF_024448495.1	Pseudomonas	Pseudomonas songnenensis
GCF_003696315.1	Pseudomonas	Pseudomonas songnenensis
GCF_003957495.3	Pseudomonas	Pseudomonas songnenensis
GCF_009724245.1	Pseudomonas	Pseudomonas spelaei
GCF_021603585.1	Pseudomonas	Pseudomonas sputi
GCF_900112645.1	Pseudomonas	Pseudomonas straminea
GCF_000237885.1	Pseudomonas	Pseudomonas stutzeri
GCF_000341615.1	Pseudomonas	Pseudomonas stutzeri
GCF_000267545.1	Pseudomonas	Pseudomonas stutzeri
GCF_000235745.1	Pseudomonas	Pseudomonas stutzeri
GCF_000327065.1	Pseudomonas	Pseudomonas stutzeri
GCF_000307775.2	Pseudomonas	Pseudomonas stutzeri
GCF_000282955.1	Pseudomonas	Pseudomonas stutzeri
GCF_000013785.1	Pseudomonas	Pseudomonas stutzeri
GCF_000195105.1	Pseudomonas	Pseudomonas stutzeri
GCF_000280555.1	Pseudomonas	Pseudomonas stutzeri
GCF_000455665.1	Pseudomonas	Pseudomonas stutzeri
GCF_000279165.1	Pseudomonas	Pseudomonas stutzeri
GCF_016307365.1	Pseudomonas	Pseudomonas synxantha
GCF_016307565.1	Pseudomonas	Pseudomonas synxantha
GCF_900497645.1	Pseudomonas	Pseudomonas synxantha
GCF_002022245.1	Pseudomonas	Pseudomonas synxantha
GCF_003851495.1	Pseudomonas	Pseudomonas synxantha
GCF_000968415.2	Pseudomonas	Pseudomonas synxantha
GCF_003852025.1	Pseudomonas	Pseudomonas synxantha
GCF_008121335.1	Pseudomonas	Pseudomonas synxantha
GCF_016307265.1	Pseudomonas	Pseudomonas synxantha
GCF_901482615.1	Pseudomonas	Pseudomonas synxantha
GCF_000263715.2	Pseudomonas	Pseudomonas synxantha
GCF_002091795.1	Pseudomonas	Pseudomonas synxantha
GCF_900105675.1	Pseudomonas	Pseudomonas synxantha
GCF_001439725.1	Pseudomonas	Pseudomonas synxantha
GCF_001602175.1	Pseudomonas	Pseudomonas synxantha
GCF_003851465.1	Pseudomonas	Pseudomonas synxantha
GCF_003851555.1	Pseudomonas	Pseudomonas synxantha
GCF_003851525.1	Pseudomonas	Pseudomonas synxantha
GCF_009898725.1	Pseudomonas	Pseudomonas syringae
GCF_014841295.1	Pseudomonas	Pseudomonas syringae
GCF_016307905.1	Pseudomonas	Pseudomonas syringae
GCF_021606795.1	Pseudomonas	Pseudomonas syringae
GCF_002111665.1	Pseudomonas	Pseudomonas syringae
GCF_021606945.1	Pseudomonas	Pseudomonas syringae
GCF_003701115.1	Pseudomonas	Pseudomonas syringae
GCF_000177455.1	Pseudomonas	Pseudomonas syringae
GCF_016757375.1	Pseudomonas	Pseudomonas syringae
GCF_002738525.1	Pseudomonas	Pseudomonas syringae
GCF_018388505.1	Pseudomonas	Pseudomonas syringae
GCF_000416865.1	Pseudomonas	Pseudomonas syringae
GCF_004124595.1	Pseudomonas	Pseudomonas syringae
GCF_002742145.1	Pseudomonas	Pseudomonas syringae
GCF_022513865.1	Pseudomonas	Pseudomonas syringae
GCF_002024305.1	Pseudomonas	Pseudomonas syringae
GCF_900113535.1	Pseudomonas	Pseudomonas syringae
GCF_004124545.1	Pseudomonas	Pseudomonas syringae
GCF_016812235.1	Pseudomonas	Pseudomonas syringae
GCF_004124555.1	Pseudomonas	Pseudomonas syringae
GCF_000145925.1	Pseudomonas	Pseudomonas syringae
GCF_019689355.1	Pseudomonas	Pseudomonas syringae
GCF_021609825.1	Pseudomonas	Pseudomonas syringae
GCF_022510235.1	Pseudomonas	Pseudomonas syringae
GCF_002699845.1	Pseudomonas	Pseudomonas syringae
GCF_016803175.1	Pseudomonas	Pseudomonas syringae
GCF_002175245.1	Pseudomonas	Pseudomonas syringae
GCF_000302795.1	Pseudomonas	Pseudomonas syringae
GCF_022510285.1	Pseudomonas	Pseudomonas syringae
GCF_009898815.1	Pseudomonas	Pseudomonas syringae
GCF_021608965.1	Pseudomonas	Pseudomonas syringae
GCF_021609565.1	Pseudomonas	Pseudomonas syringae
GCF_018388485.1	Pseudomonas	Pseudomonas syringae
GCF_000972175.1	Pseudomonas	Pseudomonas syringae
GCF_016307275.1	Pseudomonas	Pseudomonas syringae
GCF_000498595.1	Pseudomonas	Pseudomonas syringae
GCF_023232455.1	Pseudomonas	Pseudomonas syringae
GCF_022513815.1	Pseudomonas	Pseudomonas syringae
GCF_004124675.1	Pseudomonas	Pseudomonas syringae
GCF_021609835.1	Pseudomonas	Pseudomonas syringae
GCF_001401175.1	Pseudomonas	Pseudomonas syringae
GCF_016757395.1	Pseudomonas	Pseudomonas syringae
GCF_009903135.1	Pseudomonas	Pseudomonas syringae
GCF_900103765.1	Pseudomonas	Pseudomonas syringae
GCF_002763655.1	Pseudomonas	Pseudomonas syringae
GCF_001294185.1	Pseudomonas	Pseudomonas syringae
GCF_000597765.1	Pseudomonas	Pseudomonas syringae
GCF_016308245.1	Pseudomonas	Pseudomonas syringae
GCF_021608925.1	Pseudomonas	Pseudomonas syringae
GCF_002175185.1	Pseudomonas	Pseudomonas syringae
GCF_022513665.1	Pseudomonas	Pseudomonas syringae
GCF_000452925.1	Pseudomonas	Pseudomonas syringae
GCF_021606925.1	Pseudomonas	Pseudomonas syringae
GCF_002175135.1	Pseudomonas	Pseudomonas syringae
GCF_023232445.1	Pseudomonas	Pseudomonas syringae
GCF_001497465.1	Pseudomonas	Pseudomonas syringae
GCF_022560185.1	Pseudomonas	Pseudomonas syringae
GCF_001400125.1	Pseudomonas	Pseudomonas syringae
GCF_009898265.1	Pseudomonas	Pseudomonas syringae
GCF_022513905.1	Pseudomonas	Pseudomonas syringae
GCF_004124685.1	Pseudomonas	Pseudomonas syringae
GCF_022513805.1	Pseudomonas	Pseudomonas syringae
GCF_001518465.1	Pseudomonas	Pseudomonas syringae
GCF_002916335.1	Pseudomonas	Pseudomonas syringae
GCF_022513845.1	Pseudomonas	Pseudomonas syringae
GCF_004124855.1	Pseudomonas	Pseudomonas syringae
GCF_001910495.1	Pseudomonas	Pseudomonas syringae
GCF_002174935.1	Pseudomonas	Pseudomonas syringae
GCF_002175085.1	Pseudomonas	Pseudomonas syringae
GCF_003701235.1	Pseudomonas	Pseudomonas syringae
GCF_000452705.1	Pseudomonas	Pseudomonas syringae
GCF_021606355.1	Pseudomonas	Pseudomonas syringae
GCF_021606535.1	Pseudomonas	Pseudomonas syringae
GCF_002113925.1	Pseudomonas	Pseudomonas syringae
GCF_001293705.1	Pseudomonas	Pseudomonas syringae
GCF_002157375.1	Pseudomonas	Pseudomonas syringae
GCF_002111795.1	Pseudomonas	Pseudomonas syringae
GCF_002736965.1	Pseudomonas	Pseudomonas syringae
GCF_900113625.1	Pseudomonas	Pseudomonas syringae
GCF_023278085.1	Pseudomonas	Pseudomonas syringae
GCF_019688805.1	Pseudomonas	Pseudomonas syringae
GCF_014493635.1	Pseudomonas	Pseudomonas syringae
GCF_021609685.1	Pseudomonas	Pseudomonas syringae
GCF_003205935.1	Pseudomonas	Pseudomonas syringae
GCF_000710085.1	Pseudomonas	Pseudomonas syringae
GCF_022513885.1	Pseudomonas	Pseudomonas syringae
GCF_003699535.1	Pseudomonas	Pseudomonas syringae
GCF_002750455.1	Pseudomonas	Pseudomonas syringae
GCF_023232485.1	Pseudomonas	Pseudomonas syringae
GCF_013305435.1	Pseudomonas	Pseudomonas syringae
GCF_000416585.1	Pseudomonas	Pseudomonas syringae
GCF_018388525.1	Pseudomonas	Pseudomonas syringae
GCF_021609015.1	Pseudomonas	Pseudomonas syringae
GCF_003699175.1	Pseudomonas	Pseudomonas syringae
GCF_014842615.1	Pseudomonas	Pseudomonas syringae
GCF_003202975.1	Pseudomonas	Pseudomonas syringae
GCF_002112125.1	Pseudomonas	Pseudomonas syringae
GCF_002112165.1	Pseudomonas	Pseudomonas syringae
GCF_002318795.1	Pseudomonas	Pseudomonas syringae
GCF_000172895.1	Pseudomonas	Pseudomonas syringae
GCF_016308215.1	Pseudomonas	Pseudomonas syringae
GCF_021606865.1	Pseudomonas	Pseudomonas syringae
GCF_013305425.1	Pseudomonas	Pseudomonas syringae
GCF_001401075.1	Pseudomonas	Pseudomonas syringae
GCF_003700935.1	Pseudomonas	Pseudomonas syringae
GCF_001400655.1	Pseudomonas	Pseudomonas syringae
GCF_002750435.1	Pseudomonas	Pseudomonas syringae
GCF_001401065.1	Pseudomonas	Pseudomonas syringae
GCF_021606145.1	Pseudomonas	Pseudomonas syringae
GCF_001623415.1	Pseudomonas	Pseudomonas syringae
GCF_016757335.1	Pseudomonas	Pseudomonas syringae
GCF_016307855.1	Pseudomonas	Pseudomonas syringae
GCF_018394375.1	Pseudomonas	Pseudomonas syringae
GCF_021606965.1	Pseudomonas	Pseudomonas syringae
GCF_019688955.1	Pseudomonas	Pseudomonas syringae
GCF_018530765.1	Pseudomonas	Pseudomonas syringae
GCF_016307745.1	Pseudomonas	Pseudomonas syringae
GCF_000737235.1	Pseudomonas	Pseudomonas syringae
GCF_019688775.1	Pseudomonas	Pseudomonas syringae
GCF_001270465.1	Pseudomonas	Pseudomonas syringae
GCF_002750505.1	Pseudomonas	Pseudomonas syringae
GCF_016308015.1	Pseudomonas	Pseudomonas syringae
GCF_002175215.1	Pseudomonas	Pseudomonas syringae
GCF_003699105.1	Pseudomonas	Pseudomonas syringae
GCF_022513765.1	Pseudomonas	Pseudomonas syringae
GCF_001400285.1	Pseudomonas	Pseudomonas syringae
GCF_000245435.1	Pseudomonas	Pseudomonas syringae
GCF_001293775.1	Pseudomonas	Pseudomonas syringae
GCF_000177495.1	Pseudomonas	Pseudomonas syringae
GCF_016308175.1	Pseudomonas	Pseudomonas syringae
GCF_003412715.1	Pseudomonas	Pseudomonas syringae
GCF_002917245.1	Pseudomonas	Pseudomonas syringae
GCF_003701015.1	Pseudomonas	Pseudomonas syringae
GCF_003701855.1	Pseudomonas	Pseudomonas syringae
GCF_003701105.1	Pseudomonas	Pseudomonas syringae
GCF_002770765.1	Pseudomonas	Pseudomonas syringae
GCF_003701535.1	Pseudomonas	Pseudomonas syringae
GCF_002917215.1	Pseudomonas	Pseudomonas syringae
GCF_021606345.1	Pseudomonas	Pseudomonas syringae
GCF_001467105.1	Pseudomonas	Pseudomonas syringae
GCF_003699035.1	Pseudomonas	Pseudomonas syringae
GCF_004124775.1	Pseudomonas	Pseudomonas syringae
GCF_003665415.1	Pseudomonas	Pseudomonas syringae
GCF_001910555.1	Pseudomonas	Pseudomonas syringae
GCF_002111985.1	Pseudomonas	Pseudomonas syringae
GCF_001401395.1	Pseudomonas	Pseudomonas syringae
GCF_001466945.1	Pseudomonas	Pseudomonas syringae
GCF_003412735.1	Pseudomonas	Pseudomonas syringae
GCF_016308305.1	Pseudomonas	Pseudomonas syringae
GCF_003701675.1	Pseudomonas	Pseudomonas syringae
GCF_002318015.1	Pseudomonas	Pseudomonas syringae
GCF_001535855.1	Pseudomonas	Pseudomonas syringae
GCF_001538255.1	Pseudomonas	Pseudomonas syringae
GCF_002174995.1	Pseudomonas	Pseudomonas syringae
GCF_021609585.1	Pseudomonas	Pseudomonas syringae
GCF_000935665.1	Pseudomonas	Pseudomonas syringae
GCF_019689055.1	Pseudomonas	Pseudomonas syringae
GCF_009898315.1	Pseudomonas	Pseudomonas syringae
GCF_021606615.1	Pseudomonas	Pseudomonas syringae
GCF_004376015.1	Pseudomonas	Pseudomonas syringae
GCF_002939285.1	Pseudomonas	Pseudomonas syringae
GCF_019688965.1	Pseudomonas	Pseudomonas syringae
GCF_009800185.1	Pseudomonas	Pseudomonas syringae
GCF_002175005.1	Pseudomonas	Pseudomonas syringae
GCF_900235835.1	Pseudomonas	Pseudomonas syringae
GCF_024413245.1	Pseudomonas	Pseudomonas syringae
GCF_022510105.1	Pseudomonas	Pseudomonas syringae
GCF_900289135.1	Pseudomonas	Pseudomonas syringae
GCF_009898635.1	Pseudomonas	Pseudomonas syringae
GCF_002175225.1	Pseudomonas	Pseudomonas syringae
GCF_001401005.1	Pseudomonas	Pseudomonas syringae
GCF_001401335.1	Pseudomonas	Pseudomonas syringae
GCF_015865025.1	Pseudomonas	Pseudomonas syringae
GCF_001400855.1	Pseudomonas	Pseudomonas syringae
GCF_003412765.1	Pseudomonas	Pseudomonas syringae
GCF_021887415.1	Pseudomonas	Pseudomonas syringae
GCF_003700135.1	Pseudomonas	Pseudomonas syringae
GCF_019689165.1	Pseudomonas	Pseudomonas syringae
GCF_000452605.2	Pseudomonas	Pseudomonas syringae
GCF_001535945.1	Pseudomonas	Pseudomonas syringae
GCF_019689195.1	Pseudomonas	Pseudomonas syringae
GCF_013305335.1	Pseudomonas	Pseudomonas syringae
GCF_021608865.1	Pseudomonas	Pseudomonas syringae
GCF_002318735.1	Pseudomonas	Pseudomonas syringae
GCF_000344555.1	Pseudomonas	Pseudomonas syringae
GCF_002916355.1	Pseudomonas	Pseudomonas syringae
GCF_001535725.1	Pseudomonas	Pseudomonas syringae
GCF_021608905.1	Pseudomonas	Pseudomonas syringae
GCF_021606385.1	Pseudomonas	Pseudomonas syringae
GCF_000344415.1	Pseudomonas	Pseudomonas syringae
GCF_000344335.2	Pseudomonas	Pseudomonas syringae
GCF_000737245.1	Pseudomonas	Pseudomonas syringae
GCF_003413265.1	Pseudomonas	Pseudomonas syringae
GCF_001538245.1	Pseudomonas	Pseudomonas syringae
GCF_002174895.1	Pseudomonas	Pseudomonas syringae
GCF_003700975.1	Pseudomonas	Pseudomonas syringae
GCF_002024285.1	Pseudomonas	Pseudomonas syringae
GCF_021609155.1	Pseudomonas	Pseudomonas syringae
GCF_021606885.1	Pseudomonas	Pseudomonas syringae
GCF_002175075.1	Pseudomonas	Pseudomonas syringae
GCF_002174975.1	Pseudomonas	Pseudomonas syringae
GCF_021609085.1	Pseudomonas	Pseudomonas syringae
GCF_019689235.1	Pseudomonas	Pseudomonas syringae
GCF_016694755.2	Pseudomonas	Pseudomonas syringae
GCF_000507185.2	Pseudomonas	Pseudomonas syringae
GCF_003699805.1	Pseudomonas	Pseudomonas syringae
GCF_004919565.1	Pseudomonas	Pseudomonas syringae
GCF_000980905.1	Pseudomonas	Pseudomonas syringae
GCF_009898355.1	Pseudomonas	Pseudomonas syringae
GCF_023232625.1	Pseudomonas	Pseudomonas syringae
GCF_019689075.1	Pseudomonas	Pseudomonas syringae
GCF_009898705.1	Pseudomonas	Pseudomonas syringae
GCF_001400185.1	Pseudomonas	Pseudomonas syringae
GCF_000233835.1	Pseudomonas	Pseudomonas syringae
GCF_016307845.1	Pseudomonas	Pseudomonas syringae
GCF_003700055.1	Pseudomonas	Pseudomonas syringae
GCF_021606825.1	Pseudomonas	Pseudomonas syringae
GCF_003701315.1	Pseudomonas	Pseudomonas syringae
GCF_002111675.1	Pseudomonas	Pseudomonas syringae
GCF_004323795.1	Pseudomonas	Pseudomonas syringae
GCF_000935725.1	Pseudomonas	Pseudomonas syringae
GCF_023232315.1	Pseudomonas	Pseudomonas syringae
GCF_009898345.1	Pseudomonas	Pseudomonas syringae
GCF_003699225.1	Pseudomonas	Pseudomonas syringae
GCF_003858595.1	Pseudomonas	Pseudomonas syringae
GCF_009898785.1	Pseudomonas	Pseudomonas syringae
GCF_021608845.1	Pseudomonas	Pseudomonas syringae
GCF_002113905.1	Pseudomonas	Pseudomonas syringae
GCF_016308045.1	Pseudomonas	Pseudomonas syringae
GCF_001400335.1	Pseudomonas	Pseudomonas syringae
GCF_009898685.1	Pseudomonas	Pseudomonas syringae
GCF_009800225.1	Pseudomonas	Pseudomonas syringae
GCF_000452465.1	Pseudomonas	Pseudomonas syringae
GCF_003701365.1	Pseudomonas	Pseudomonas syringae
GCF_002318815.1	Pseudomonas	Pseudomonas syringae
GCF_003700175.1	Pseudomonas	Pseudomonas syringae
GCF_021606785.1	Pseudomonas	Pseudomonas syringae
GCF_001400275.1	Pseudomonas	Pseudomonas syringae
GCF_021607185.1	Pseudomonas	Pseudomonas syringae
GCF_021609285.1	Pseudomonas	Pseudomonas syringae
GCF_002111865.1	Pseudomonas	Pseudomonas syringae
GCF_021609145.1	Pseudomonas	Pseudomonas syringae
GCF_018383485.1	Pseudomonas	Pseudomonas syringae
GCF_016307955.1	Pseudomonas	Pseudomonas syringae
GCF_001400835.1	Pseudomonas	Pseudomonas syringae
GCF_021607005.1	Pseudomonas	Pseudomonas syringae
GCF_002003545.1	Pseudomonas	Pseudomonas syringae
GCF_002905975.1	Pseudomonas	Pseudomonas syringae
GCF_019689295.1	Pseudomonas	Pseudomonas syringae
GCF_021608825.1	Pseudomonas	Pseudomonas syringae
GCF_019689155.1	Pseudomonas	Pseudomonas syringae
GCF_024413175.1	Pseudomonas	Pseudomonas syringae
GCF_001281365.1	Pseudomonas	Pseudomonas syringae
GCF_019688855.1	Pseudomonas	Pseudomonas syringae
GCF_021606835.1	Pseudomonas	Pseudomonas syringae
GCF_002700065.1	Pseudomonas	Pseudomonas syringae
GCF_001538205.1	Pseudomonas	Pseudomonas syringae
GCF_016758635.1	Pseudomonas	Pseudomonas syringae
GCF_000344495.1	Pseudomonas	Pseudomonas syringae
GCF_000245455.1	Pseudomonas	Pseudomonas syringae
GCF_003412775.1	Pseudomonas	Pseudomonas syringae
GCF_002750495.1	Pseudomonas	Pseudomonas syringae
GCF_000145845.2	Pseudomonas	Pseudomonas syringae
GCF_000452865.1	Pseudomonas	Pseudomonas syringae
GCF_003412695.1	Pseudomonas	Pseudomonas syringae
GCF_014842595.1	Pseudomonas	Pseudomonas syringae
GCF_021607045.1	Pseudomonas	Pseudomonas syringae
GCF_001467365.1	Pseudomonas	Pseudomonas syringae
GCF_019689035.1	Pseudomonas	Pseudomonas syringae
GCF_003703105.1	Pseudomonas	Pseudomonas syringae
GCF_021607065.1	Pseudomonas	Pseudomonas syringae
GCF_016308145.1	Pseudomonas	Pseudomonas syringae
GCF_021606525.1	Pseudomonas	Pseudomonas syringae
GCF_021607195.1	Pseudomonas	Pseudomonas syringae
GCF_021609415.1	Pseudomonas	Pseudomonas syringae
GCF_021609785.1	Pseudomonas	Pseudomonas syringae
GCF_021609405.1	Pseudomonas	Pseudomonas syringae
GCF_000935775.1	Pseudomonas	Pseudomonas syringae
GCF_002175145.1	Pseudomonas	Pseudomonas syringae
GCF_000177515.1	Pseudomonas	Pseudomonas syringae
GCF_021606265.1	Pseudomonas	Pseudomonas syringae
GCF_021605965.1	Pseudomonas	Pseudomonas syringae
GCF_021605285.1	Pseudomonas	Pseudomonas syringae
GCF_003412505.1	Pseudomonas	Pseudomonas syringae
GCF_022510185.1	Pseudomonas	Pseudomonas syringae
GCF_001497555.1	Pseudomonas	Pseudomonas syringae
GCF_000145825.2	Pseudomonas	Pseudomonas syringae
GCF_016307175.1	Pseudomonas	Pseudomonas syringae
GCF_003699335.1	Pseudomonas	Pseudomonas syringae
GCF_014493645.1	Pseudomonas	Pseudomonas syringae
GCF_002024925.1	Pseudomonas	Pseudomonas syringae
GCF_000452665.1	Pseudomonas	Pseudomonas syringae
GCF_024413225.1	Pseudomonas	Pseudomonas syringae
GCF_000344395.1	Pseudomonas	Pseudomonas syringae
GCF_021609205.1	Pseudomonas	Pseudomonas syringae
GCF_002111925.1	Pseudomonas	Pseudomonas syringae
GCF_001466845.1	Pseudomonas	Pseudomonas syringae
GCF_009898765.1	Pseudomonas	Pseudomonas syringae
GCF_018383755.1	Pseudomonas	Pseudomonas syringae
GCF_002174905.1	Pseudomonas	Pseudomonas syringae
GCF_003700805.1	Pseudomonas	Pseudomonas syringae
GCF_016307965.1	Pseudomonas	Pseudomonas syringae
GCF_000935765.1	Pseudomonas	Pseudomonas syringae
GCF_000412165.1	Pseudomonas	Pseudomonas syringae
GCF_013416855.1	Pseudomonas	Pseudomonas syringae
GCF_023277945.1	Pseudomonas	Pseudomonas syringae
GCF_021609605.1	Pseudomonas	Pseudomonas syringae
GCF_016307795.1	Pseudomonas	Pseudomonas syringae
GCF_000452685.1	Pseudomonas	Pseudomonas syringae
GCF_019689015.1	Pseudomonas	Pseudomonas syringae
GCF_014841315.1	Pseudomonas	Pseudomonas syringae
GCF_002890475.1	Pseudomonas	Pseudomonas syringae
GCF_000342185.1	Pseudomonas	Pseudomonas syringae
GCF_001400495.1	Pseudomonas	Pseudomonas syringae
GCF_003698965.1	Pseudomonas	Pseudomonas syringae
GCF_002611615.1	Pseudomonas	Pseudomonas syringae
GCF_022510165.1	Pseudomonas	Pseudomonas syringae
GCF_002916255.1	Pseudomonas	Pseudomonas syringae
GCF_000452525.3	Pseudomonas	Pseudomonas syringae
GCF_018383435.1	Pseudomonas	Pseudomonas syringae
GCF_000416665.1	Pseudomonas	Pseudomonas syringae
GCF_001293575.1	Pseudomonas	Pseudomonas syringae
GCF_016308075.1	Pseudomonas	Pseudomonas syringae
GCF_001401055.1	Pseudomonas	Pseudomonas syringae
GCF_000245475.1	Pseudomonas	Pseudomonas syringae
GCF_009800205.1	Pseudomonas	Pseudomonas syringae
GCF_009898285.1	Pseudomonas	Pseudomonas syringae
GCF_003702935.1	Pseudomonas	Pseudomonas syringae
GCF_009903085.1	Pseudomonas	Pseudomonas syringae
GCF_002905815.2	Pseudomonas	Pseudomonas syringae
GCF_003205895.1	Pseudomonas	Pseudomonas syringae
GCF_900235885.1	Pseudomonas	Pseudomonas syringae
GCF_003412785.1	Pseudomonas	Pseudomonas syringae
GCF_003412515.1	Pseudomonas	Pseudomonas syringae
GCF_003699635.1	Pseudomonas	Pseudomonas syringae
GCF_021606105.1	Pseudomonas	Pseudomonas syringae
GCF_004006335.1	Pseudomonas	Pseudomonas syringae
GCF_003703055.1	Pseudomonas	Pseudomonas syringae
GCF_003698895.1	Pseudomonas	Pseudomonas syringae
GCF_021606115.1	Pseudomonas	Pseudomonas syringae
GCF_000334055.1	Pseudomonas	Pseudomonas syringae
GCF_002174985.1	Pseudomonas	Pseudomonas syringae
GCF_004124735.1	Pseudomonas	Pseudomonas syringae
GCF_021606685.1	Pseudomonas	Pseudomonas syringae
GCF_016599655.1	Pseudomonas	Pseudomonas syringae
GCF_014842465.1	Pseudomonas	Pseudomonas syringae
GCF_003047185.1	Pseudomonas	Pseudomonas syringae
GCF_001294165.1	Pseudomonas	Pseudomonas syringae
GCF_003699595.1	Pseudomonas	Pseudomonas syringae
GCF_000344475.3	Pseudomonas	Pseudomonas syringae
GCF_002699965.1	Pseudomonas	Pseudomonas syringae
GCF_016307325.1	Pseudomonas	Pseudomonas syringae
GCF_003702275.1	Pseudomonas	Pseudomonas syringae
GCF_022510225.1	Pseudomonas	Pseudomonas syringae
GCF_000331385.1	Pseudomonas	Pseudomonas syringae
GCF_000245415.1	Pseudomonas	Pseudomonas syringae
GCF_000452445.2	Pseudomonas	Pseudomonas syringae
GCF_021609435.1	Pseudomonas	Pseudomonas syringae
GCF_002111885.1	Pseudomonas	Pseudomonas syringae
GCF_003699835.1	Pseudomonas	Pseudomonas syringae
GCF_004124605.1	Pseudomonas	Pseudomonas syringae
GCF_021606065.1	Pseudomonas	Pseudomonas syringae
GCF_900289125.1	Pseudomonas	Pseudomonas syringae
GCF_002112085.1	Pseudomonas	Pseudomonas syringae
GCF_016307425.1	Pseudomonas	Pseudomonas syringae
GCF_016308315.1	Pseudomonas	Pseudomonas syringae
GCF_000416945.1	Pseudomonas	Pseudomonas syringae
GCF_001401135.1	Pseudomonas	Pseudomonas syringae
GCF_019688795.1	Pseudomonas	Pseudomonas syringae
GCF_001535905.1	Pseudomonas	Pseudomonas syringae
GCF_004124625.1	Pseudomonas	Pseudomonas syringae
GCF_023232205.1	Pseudomonas	Pseudomonas syringae
GCF_019689115.1	Pseudomonas	Pseudomonas syringae
GCF_023232525.1	Pseudomonas	Pseudomonas syringae
GCF_022557255.1	Pseudomonas	Pseudomonas syringae
GCF_016308105.1	Pseudomonas	Pseudomonas syringae
GCF_003700835.1	Pseudomonas	Pseudomonas syringae
GCF_002916295.1	Pseudomonas	Pseudomonas syringae
GCF_023232175.1	Pseudomonas	Pseudomonas syringae
GCF_900114665.1	Pseudomonas	Pseudomonas syringae
GCF_000935795.1	Pseudomonas	Pseudomonas syringae
GCF_001910465.1	Pseudomonas	Pseudomonas syringae
GCF_021607145.1	Pseudomonas	Pseudomonas syringae
GCF_022513705.1	Pseudomonas	Pseudomonas syringae
GCF_021609875.1	Pseudomonas	Pseudomonas syringae
GCF_001293925.1	Pseudomonas	Pseudomonas syringae
GCF_000245395.1	Pseudomonas	Pseudomonas syringae
GCF_002310955.1	Pseudomonas	Pseudomonas syringae
GCF_018604405.1	Pseudomonas	Pseudomonas syringae
GCF_021606605.1	Pseudomonas	Pseudomonas syringae
GCF_018385455.1	Pseudomonas	Pseudomonas syringae
GCF_002762615.1	Pseudomonas	Pseudomonas syringae
GCF_004103795.1	Pseudomonas	Pseudomonas syringae
GCF_003703315.1	Pseudomonas	Pseudomonas syringae
GCF_016307305.1	Pseudomonas	Pseudomonas syringae
GCF_000416785.2	Pseudomonas	Pseudomonas syringae
GCF_019689395.1	Pseudomonas	Pseudomonas syringae
GCF_021609615.1	Pseudomonas	Pseudomonas syringae
GCF_003701075.1	Pseudomonas	Pseudomonas syringae
GCF_002318825.1	Pseudomonas	Pseudomonas syringae
GCF_016307925.1	Pseudomonas	Pseudomonas syringae
GCF_021607085.1	Pseudomonas	Pseudomonas syringae
GCF_004124785.1	Pseudomonas	Pseudomonas syringae
GCF_000344375.1	Pseudomonas	Pseudomonas syringae
GCF_000007805.1	Pseudomonas	Pseudomonas syringae
GCF_003605545.1	Pseudomonas	Pseudomonas syringae
GCF_002917175.1	Pseudomonas	Pseudomonas syringae
GCF_003702115.1	Pseudomonas	Pseudomonas syringae
GCF_001238485.1	Pseudomonas	Pseudomonas syringae
GCF_003698905.1	Pseudomonas	Pseudomonas syringae
GCF_003701645.1	Pseudomonas	Pseudomonas syringae
GCF_002917195.1	Pseudomonas	Pseudomonas syringae
GCF_002174875.1	Pseudomonas	Pseudomonas syringae
GCF_022510085.1	Pseudomonas	Pseudomonas syringae
GCF_000452565.2	Pseudomonas	Pseudomonas syringae
GCF_021609125.1	Pseudomonas	Pseudomonas syringae
GCF_009898305.1	Pseudomonas	Pseudomonas syringae
GCF_016307995.1	Pseudomonas	Pseudomonas syringae
GCF_002750525.1	Pseudomonas	Pseudomonas syringae
GCF_002916225.1	Pseudomonas	Pseudomonas syringae
GCF_003700545.1	Pseudomonas	Pseudomonas syringae
GCF_000416885.1	Pseudomonas	Pseudomonas syringae
GCF_024461035.1	Pseudomonas	Pseudomonas syringae
GCF_001400215.1	Pseudomonas	Pseudomonas syringae
GCF_000444115.1	Pseudomonas	Pseudomonas syringae
GCF_000416845.2	Pseudomonas	Pseudomonas syringae
GCF_001400635.1	Pseudomonas	Pseudomonas syringae
GCF_021605315.1	Pseudomonas	Pseudomonas syringae
GCF_002175175.1	Pseudomonas	Pseudomonas syringae
GCF_021606975.1	Pseudomonas	Pseudomonas syringae
GCF_001401255.1	Pseudomonas	Pseudomonas syringae
GCF_004919585.1	Pseudomonas	Pseudomonas syringae
GCF_000344535.1	Pseudomonas	Pseudomonas syringae
GCF_019689335.1	Pseudomonas	Pseudomonas syringae
GCF_019689265.1	Pseudomonas	Pseudomonas syringae
GCF_000344455.1	Pseudomonas	Pseudomonas syringae
GCF_000800685.1	Pseudomonas	Pseudomonas syringae
GCF_021609225.1	Pseudomonas	Pseudomonas syringae
GCF_016308065.1	Pseudomonas	Pseudomonas syringae
GCF_021605545.1	Pseudomonas	Pseudomonas syringae
GCF_000416545.1	Pseudomonas	Pseudomonas syringae
GCF_003699505.1	Pseudomonas	Pseudomonas syringae
GCF_003700345.1	Pseudomonas	Pseudomonas syringae
GCF_016307465.1	Pseudomonas	Pseudomonas syringae
GCF_001400235.1	Pseudomonas	Pseudomonas syringae
GCF_001293665.1	Pseudomonas	Pseudomonas syringae
GCF_001497495.1	Pseudomonas	Pseudomonas syringae
GCF_002111745.1	Pseudomonas	Pseudomonas syringae
GCF_003702425.1	Pseudomonas	Pseudomonas syringae
GCF_009898465.1	Pseudomonas	Pseudomonas syringae
GCF_021606565.1	Pseudomonas	Pseudomonas syringae
GCF_023232545.1	Pseudomonas	Pseudomonas syringae
GCF_900115405.1	Pseudomonas	Pseudomonas syringae
GCF_000302815.1	Pseudomonas	Pseudomonas syringae
GCF_021606315.1	Pseudomonas	Pseudomonas syringae
GCF_002111805.1	Pseudomonas	Pseudomonas syringae
GCF_003701885.1	Pseudomonas	Pseudomonas syringae
GCF_002699905.1	Pseudomonas	Pseudomonas syringae
GCF_001913235.1	Pseudomonas	Pseudomonas syringae
GCF_000988485.1	Pseudomonas	Pseudomonas syringae
GCF_003700015.1	Pseudomonas	Pseudomonas syringae
GCF_000177475.1	Pseudomonas	Pseudomonas syringae
GCF_009898615.1	Pseudomonas	Pseudomonas syringae
GCF_003702345.1	Pseudomonas	Pseudomonas syringae
GCF_001400715.1	Pseudomonas	Pseudomonas syringae
GCF_000145865.1	Pseudomonas	Pseudomonas syringae
GCF_021606705.1	Pseudomonas	Pseudomonas syringae
GCF_002966555.1	Pseudomonas	Pseudomonas syringae
GCF_016307755.1	Pseudomonas	Pseudomonas syringae
GCF_000416505.1	Pseudomonas	Pseudomonas syringae
GCF_021605305.1	Pseudomonas	Pseudomonas syringae
GCF_000452545.1	Pseudomonas	Pseudomonas syringae
GCF_009903215.1	Pseudomonas	Pseudomonas syringae
GCF_001400955.1	Pseudomonas	Pseudomonas syringae
GCF_001910545.1	Pseudomonas	Pseudomonas syringae
GCF_002890365.1	Pseudomonas	Pseudomonas syringae
GCF_000344435.1	Pseudomonas	Pseudomonas syringae
GCF_004124715.1	Pseudomonas	Pseudomonas syringae
GCF_021609235.1	Pseudomonas	Pseudomonas syringae
GCF_021606735.1	Pseudomonas	Pseudomonas syringae
GCF_000344515.2	Pseudomonas	Pseudomonas syringae
GCF_015680915.1	Pseudomonas	Pseudomonas syringae
GCF_019904335.1	Pseudomonas	Pseudomonas syringae
GCF_004124815.1	Pseudomonas	Pseudomonas syringae
GCF_003702385.1	Pseudomonas	Pseudomonas syringae
GCF_000416925.1	Pseudomonas	Pseudomonas syringae
GCF_900235815.1	Pseudomonas	Pseudomonas syringae
GCF_002318025.1	Pseudomonas	Pseudomonas syringae
GCF_004919555.1	Pseudomonas	Pseudomonas syringae
GCF_002112005.1	Pseudomonas	Pseudomonas syringae
GCF_000452805.1	Pseudomonas	Pseudomonas syringae
GCF_002111685.1	Pseudomonas	Pseudomonas syringae
GCF_001675375.1	Pseudomonas	Pseudomonas syringae
GCF_000452625.1	Pseudomonas	Pseudomonas syringae
GCF_900115275.1	Pseudomonas	Pseudomonas syringae
GCF_009898845.1	Pseudomonas	Pseudomonas syringae
GCF_000452785.1	Pseudomonas	Pseudomonas syringae
GCF_009898645.1	Pseudomonas	Pseudomonas syringae
GCF_016308205.1	Pseudomonas	Pseudomonas syringae
GCF_019689255.1	Pseudomonas	Pseudomonas syringae
GCF_002750515.1	Pseudomonas	Pseudomonas syringae
GCF_000233795.1	Pseudomonas	Pseudomonas syringae
GCF_023167685.1	Pseudomonas	Pseudomonas syringae
GCF_003202995.1	Pseudomonas	Pseudomonas syringae
GCF_001467285.1	Pseudomonas	Pseudomonas syringae
GCF_002112045.1	Pseudomonas	Pseudomonas syringae
GCF_000452585.1	Pseudomonas	Pseudomonas syringae
GCF_003412595.1	Pseudomonas	Pseudomonas syringae
GCF_019688915.1	Pseudomonas	Pseudomonas syringae
GCF_003205905.1	Pseudomonas	Pseudomonas syringae
GCF_000738515.1	Pseudomonas	Pseudomonas syringae
GCF_009898365.1	Pseudomonas	Pseudomonas syringae
GCF_001401385.1	Pseudomonas	Pseudomonas syringae
GCF_014841345.1	Pseudomonas	Pseudomonas syringae
GCF_002111695.1	Pseudomonas	Pseudomonas syringae
GCF_021605335.1	Pseudomonas	Pseudomonas syringae
GCF_021608885.1	Pseudomonas	Pseudomonas syringae
GCF_002111755.1	Pseudomonas	Pseudomonas syringae
GCF_016307705.1	Pseudomonas	Pseudomonas syringae
GCF_000416745.1	Pseudomonas	Pseudomonas syringae
GCF_022513685.1	Pseudomonas	Pseudomonas syringae
GCF_023232595.1	Pseudomonas	Pseudomonas syringae
GCF_003699285.1	Pseudomonas	Pseudomonas syringae
GCF_021606305.1	Pseudomonas	Pseudomonas syringae
GCF_000988395.1	Pseudomonas	Pseudomonas syringae
GCF_021607125.1	Pseudomonas	Pseudomonas syringae
GCF_003412845.1	Pseudomonas	Pseudomonas syringae
GCF_000416805.1	Pseudomonas	Pseudomonas syringae
GCF_001400595.1	Pseudomonas	Pseudomonas syringae
GCF_003700235.1	Pseudomonas	Pseudomonas syringae
GCF_001535835.1	Pseudomonas	Pseudomonas syringae
GCF_001466875.1	Pseudomonas	Pseudomonas syringae
GCF_001698815.1	Pseudomonas	Pseudomonas syringae
GCF_900235825.1	Pseudomonas	Pseudomonas syringae
GCF_900235855.1	Pseudomonas	Pseudomonas syringae
GCF_019689375.1	Pseudomonas	Pseudomonas syringae
GCF_003700065.1	Pseudomonas	Pseudomonas syringae
GCF_900107345.1	Pseudomonas	Pseudomonas syringae
GCF_023232155.1	Pseudomonas	Pseudomonas syringae
GCF_001538095.1	Pseudomonas	Pseudomonas syringae
GCF_004124725.1	Pseudomonas	Pseudomonas syringae
GCF_002111875.1	Pseudomonas	Pseudomonas syringae
GCF_013305355.1	Pseudomonas	Pseudomonas syringae
GCF_900235865.1	Pseudomonas	Pseudomonas syringae
GCF_002611605.1	Pseudomonas	Pseudomonas syringae
GCF_016812255.1	Pseudomonas	Pseudomonas syringae
GCF_022509985.1	Pseudomonas	Pseudomonas syringae
GCF_002890485.1	Pseudomonas	Pseudomonas syringae
GCF_003700765.1	Pseudomonas	Pseudomonas syringae
GCF_002699945.1	Pseudomonas	Pseudomonas syringae
GCF_021609065.1	Pseudomonas	Pseudomonas syringae
GCF_022510065.1	Pseudomonas	Pseudomonas syringae
GCF_023507655.1	Pseudomonas	Pseudomonas syringae
GCF_003701175.1	Pseudomonas	Pseudomonas syringae
GCF_900105295.1	Pseudomonas	Pseudomonas syringae
GCF_015694365.1	Pseudomonas	Pseudomonas syringae
GCF_002750445.1	Pseudomonas	Pseudomonas syringae
GCF_009898715.1	Pseudomonas	Pseudomonas syringae
GCF_000344355.2	Pseudomonas	Pseudomonas syringae
GCF_021609765.1	Pseudomonas	Pseudomonas syringae
GCF_002318665.1	Pseudomonas	Pseudomonas syringae
GCF_002111835.1	Pseudomonas	Pseudomonas syringae
GCF_021609105.1	Pseudomonas	Pseudomonas syringae
GCF_003702755.1	Pseudomonas	Pseudomonas syringae
GCF_016307765.1	Pseudomonas	Pseudomonas syringae
GCF_002318715.1	Pseudomonas	Pseudomonas syringae
GCF_021609005.1	Pseudomonas	Pseudomonas syringae
GCF_002917155.1	Pseudomonas	Pseudomonas syringae
GCF_021606895.1	Pseudomonas	Pseudomonas syringae
GCF_001482725.1	Pseudomonas	Pseudomonas syringae
GCF_001913215.1	Pseudomonas	Pseudomonas syringae
GCF_002111995.1	Pseudomonas	Pseudomonas syringae
GCF_001466965.1	Pseudomonas	Pseudomonas syringae
GCF_019688875.1	Pseudomonas	Pseudomonas syringae
GCF_003699875.1	Pseudomonas	Pseudomonas syringae
GCF_002318875.1	Pseudomonas	Pseudomonas syringae
GCF_004919575.1	Pseudomonas	Pseudomonas syringae
GCF_002112095.1	Pseudomonas	Pseudomonas syringae
GCF_019688825.1	Pseudomonas	Pseudomonas syringae
GCF_022557235.1	Pseudomonas	Pseudomonas syringae
GCF_002916275.1	Pseudomonas	Pseudomonas syringae
GCF_001294305.1	Pseudomonas	Pseudomonas syringae
GCF_003412805.1	Pseudomonas	Pseudomonas syringae
GCF_021606075.1	Pseudomonas	Pseudomonas syringae
GCF_002318725.1	Pseudomonas	Pseudomonas syringae
GCF_022510125.1	Pseudomonas	Pseudomonas syringae
GCF_001497595.1	Pseudomonas	Pseudomonas syringae
GCF_000012245.1	Pseudomonas	Pseudomonas syringae
GCF_019688895.1	Pseudomonas	Pseudomonas syringae
GCF_009898585.1	Pseudomonas	Pseudomonas syringae
GCF_003412645.1	Pseudomonas	Pseudomonas syringae
GCF_023232585.1	Pseudomonas	Pseudomonas syringae
GCF_016757345.1	Pseudomonas	Pseudomonas syringae
GCF_001401405.1	Pseudomonas	Pseudomonas syringae
GCF_002112135.1	Pseudomonas	Pseudomonas syringae
GCF_003700375.1	Pseudomonas	Pseudomonas syringae
GCF_001518695.1	Pseudomonas	Pseudomonas syringae
GCF_003701405.1	Pseudomonas	Pseudomonas syringae
GCF_013305395.1	Pseudomonas	Pseudomonas syringae
GCF_001401315.1	Pseudomonas	Pseudomonas syringae
GCF_004376045.1	Pseudomonas	Pseudomonas syringae
GCF_001497455.1	Pseudomonas	Pseudomonas syringae
GCF_900289095.1	Pseudomonas	Pseudomonas syringae
GCF_009898405.1	Pseudomonas	Pseudomonas syringae
GCF_014524645.1	Pseudomonas	Pseudomonas syringae
GCF_009903055.1	Pseudomonas	Pseudomonas syringae
GCF_002310965.1	Pseudomonas	Pseudomonas syringae
GCF_000416765.1	Pseudomonas	Pseudomonas syringae
GCF_021609245.1	Pseudomonas	Pseudomonas syringae
GCF_021607025.1	Pseudomonas	Pseudomonas syringae
GCF_009898415.1	Pseudomonas	Pseudomonas syringae
GCF_000765305.1	Pseudomonas	Pseudomonas syringae
GCF_002175055.1	Pseudomonas	Pseudomonas syringae
GCF_002699885.1	Pseudomonas	Pseudomonas syringae
GCF_014842635.1	Pseudomonas	Pseudomonas syringae
GCF_019688995.1	Pseudomonas	Pseudomonas syringae
GCF_002916375.1	Pseudomonas	Pseudomonas syringae
GCF_000452825.1	Pseudomonas	Pseudomonas syringae
GCF_003205965.1	Pseudomonas	Pseudomonas syringae
GCF_016308085.1	Pseudomonas	Pseudomonas syringae
GCF_009898595.1	Pseudomonas	Pseudomonas syringae
GCF_019689135.1	Pseudomonas	Pseudomonas syringae
GCF_001675415.1	Pseudomonas	Pseudomonas syringae
GCF_900106705.1	Pseudomonas	Pseudomonas syringae
GCF_003702795.1	Pseudomonas	Pseudomonas syringae
GCF_002906035.1	Pseudomonas	Pseudomonas syringae
GCF_016307945.1	Pseudomonas	Pseudomonas syringae
GCF_016308285.1	Pseudomonas	Pseudomonas syringae
GCF_000416485.1	Pseudomonas	Pseudomonas syringae
GCF_003700575.1	Pseudomonas	Pseudomonas syringae
GCF_019688935.1	Pseudomonas	Pseudomonas syringae
GCF_022510265.1	Pseudomonas	Pseudomonas syringae
GCF_000416825.2	Pseudomonas	Pseudomonas syringae
GCF_003700405.1	Pseudomonas	Pseudomonas syringae
GCF_023232385.1	Pseudomonas	Pseudomonas syringae
GCF_900235905.1	Pseudomonas	Pseudomonas syringae
GCF_019689315.1	Pseudomonas	Pseudomonas syringae
GCF_021605415.1	Pseudomonas	Pseudomonas syringae
GCF_021605805.1	Pseudomonas	Pseudomonas syringae
GCF_003700105.1	Pseudomonas	Pseudomonas syringae
GCF_002318655.1	Pseudomonas	Pseudomonas syringae
GCF_022510305.1	Pseudomonas	Pseudomonas syringae
GCF_016308255.1	Pseudomonas	Pseudomonas syringae
GCF_004376005.1	Pseudomonas	Pseudomonas syringae
GCF_013305385.1	Pseudomonas	Pseudomonas syringae
GCF_000416465.2	Pseudomonas	Pseudomonas syringae
GCF_021609185.1	Pseudomonas	Pseudomonas syringae
GCF_003698995.1	Pseudomonas	Pseudomonas syringae
GCF_021609375.1	Pseudomonas	Pseudomonas syringae
GCF_003700855.1	Pseudomonas	Pseudomonas syringae
GCF_002112065.1	Pseudomonas	Pseudomonas syringae
GCF_000452905.1	Pseudomonas	Pseudomonas syringae
GCF_004124655.1	Pseudomonas	Pseudomonas syringae
GCF_000416525.1	Pseudomonas	Pseudomonas syringae
GCF_004124865.1	Pseudomonas	Pseudomonas syringae
GCF_000333995.1	Pseudomonas	Pseudomonas syringae
GCF_002175065.1	Pseudomonas	Pseudomonas syringae
GCF_002174925.1	Pseudomonas	Pseudomonas syringae
GCF_002906015.1	Pseudomonas	Pseudomonas syringae
GCF_000972195.1	Pseudomonas	Pseudomonas syringae
GCF_002111945.1	Pseudomonas	Pseudomonas syringae
GCF_018383455.1	Pseudomonas	Pseudomonas syringae
GCF_000416725.1	Pseudomonas	Pseudomonas syringae
GCF_019689095.1	Pseudomonas	Pseudomonas syringae
GCF_003699555.1	Pseudomonas	Pseudomonas syringae
GCF_003412655.1	Pseudomonas	Pseudomonas syringae
GCF_000416705.1	Pseudomonas	Pseudomonas syringae
GCF_022510205.1	Pseudomonas	Pseudomonas syringae
GCF_021606725.1	Pseudomonas	Pseudomonas syringae
GCF_023232565.1	Pseudomonas	Pseudomonas syringae
GCF_003703295.1	Pseudomonas	Pseudomonas syringae
GCF_019689405.1	Pseudomonas	Pseudomonas syringae
GCF_018383465.1	Pseudomonas	Pseudomonas syringae
GCF_023232225.1	Pseudomonas	Pseudomonas syringae
GCF_000334035.1	Pseudomonas	Pseudomonas syringae
GCF_000233815.1	Pseudomonas	Pseudomonas syringae
GCF_021606765.1	Pseudomonas	Pseudomonas syringae
GCF_021609345.1	Pseudomonas	Pseudomonas syringae
GCF_018383395.1	Pseudomonas	Pseudomonas syringae
GCF_000648735.3	Pseudomonas	Pseudomonas syringae
GCF_000585725.1	Pseudomonas	Pseudomonas syringae
GCF_021606285.1	Pseudomonas	Pseudomonas syringae
GCF_001293855.1	Pseudomonas	Pseudomonas syringae
GCF_022513625.1	Pseudomonas	Pseudomonas syringae
GCF_003699325.1	Pseudomonas	Pseudomonas syringae
GCF_001537945.1	Pseudomonas	Pseudomonas syringae
GCF_022513785.1	Pseudomonas	Pseudomonas syringae
GCF_021608805.1	Pseudomonas	Pseudomonas syringae
GCF_009898545.1	Pseudomonas	Pseudomonas syringae
GCF_003700675.1	Pseudomonas	Pseudomonas syringae
GCF_021606045.1	Pseudomonas	Pseudomonas syringae
GCF_021609295.1	Pseudomonas	Pseudomonas syringae
GCF_000658965.1	Pseudomonas	Pseudomonas syringae
GCF_002111955.1	Pseudomonas	Pseudomonas syringae
GCF_021605405.1	Pseudomonas	Pseudomonas syringae
GCF_023232405.1	Pseudomonas	Pseudomonas syringae
GCF_002318895.1	Pseudomonas	Pseudomonas syringae
GCF_001467225.1	Pseudomonas	Pseudomonas syringae
GCF_003699005.1	Pseudomonas	Pseudomonas syringae
GCF_001535875.1	Pseudomonas	Pseudomonas syringae
GCF_021606595.1	Pseudomonas	Pseudomonas syringae
GCF_009903225.1	Pseudomonas	Pseudomonas syringae
GCF_009903325.1	Pseudomonas	Pseudomonas syringae
GCF_001910485.1	Pseudomonas	Pseudomonas syringae
GCF_002111785.1	Pseudomonas	Pseudomonas syringae
GCF_000452725.1	Pseudomonas	Pseudomonas syringae
GCF_002736945.1	Pseudomonas	Pseudomonas syringae
GCF_022513735.1	Pseudomonas	Pseudomonas syringae
GCF_003412685.1	Pseudomonas	Pseudomonas syringae
GCF_021887355.1	Pseudomonas	Pseudomonas syringae
GCF_023232345.1	Pseudomonas	Pseudomonas syringae
GCF_003702855.1	Pseudomonas	Pseudomonas syringae
GCF_018642105.1	Pseudomonas	Pseudomonas syringae
GCF_022510135.1	Pseudomonas	Pseudomonas syringae
GCF_021606025.1	Pseudomonas	Pseudomonas syringae
GCF_022513725.1	Pseudomonas	Pseudomonas syringae
GCF_003412935.1	Pseudomonas	Pseudomonas syringae
GCF_000972155.1	Pseudomonas	Pseudomonas syringae
GCF_021607075.1	Pseudomonas	Pseudomonas syringae
GCF_900235805.1	Pseudomonas	Pseudomonas syringae
GCF_003702245.1	Pseudomonas	Pseudomonas syringae
GCF_019689215.1	Pseudomonas	Pseudomonas syringae
GCF_022510045.1	Pseudomonas	Pseudomonas syringae
GCF_023232145.1	Pseudomonas	Pseudomonas syringae
GCF_000498575.2	Pseudomonas	Pseudomonas taeanensis
GCF_900637735.1	Pseudomonas	Pseudomonas taetrolens
GCF_001042915.1	Pseudomonas	Pseudomonas taetrolens
GCF_900104825.1	Pseudomonas	Pseudomonas taetrolens
GCF_900475285.1	Pseudomonas	Pseudomonas taetrolens
GCF_014883875.1	Pseudomonas	Pseudomonas taiwanensis
GCF_014269085.1	Pseudomonas	Pseudomonas taiwanensis
GCF_013393345.1	Pseudomonas	Pseudomonas taiwanensis
GCF_014269045.1	Pseudomonas	Pseudomonas taiwanensis
GCF_000425785.1	Pseudomonas	Pseudomonas taiwanensis
GCF_014268615.1	Pseudomonas	Pseudomonas tehranensis
GCF_014268445.2	Pseudomonas	Pseudomonas tensinigenes
GCF_000364625.1	Pseudomonas	Pseudomonas thermotolerans
GCF_000513835.1	Pseudomonas	Pseudomonas thermotolerans
GCF_001637285.1	Pseudomonas	Pseudomonas thivervalensis
GCF_001269655.1	Pseudomonas	Pseudomonas thivervalensis
GCF_003293325.1	Pseudomonas	Pseudomonas thivervalensis
GCF_900102295.1	Pseudomonas	Pseudomonas thivervalensis
GCF_001269685.1	Pseudomonas	Pseudomonas thivervalensis
GCF_003293395.1	Pseudomonas	Pseudomonas thivervalensis
GCF_021605025.1	Pseudomonas	Pseudomonas tohonis
GCF_021605045.1	Pseudomonas	Pseudomonas tohonis
GCF_021602625.1	Pseudomonas	Pseudomonas tohonis
GCF_021602525.1	Pseudomonas	Pseudomonas tohonis
GCF_012767755.2	Pseudomonas	Pseudomonas tohonis
GCF_021602365.1	Pseudomonas	Pseudomonas tohonis
GCF_000316215.1	Pseudomonas	Pseudomonas tolaasii
GCF_013386035.1	Pseudomonas	Pseudomonas tolaasii
GCF_013387135.1	Pseudomonas	Pseudomonas tolaasii
GCF_019891475.1	Pseudomonas	Pseudomonas tolaasii
GCF_019295345.1	Pseudomonas	Pseudomonas tolaasii
GCF_900625075.1	Pseudomonas	Pseudomonas tolaasii
GCF_008801395.1	Pseudomonas	Pseudomonas tolaasii
GCF_019285655.1	Pseudomonas	Pseudomonas tolaasii
GCF_013385205.1	Pseudomonas	Pseudomonas tolaasii
GCF_013385225.1	Pseudomonas	Pseudomonas tolaasii
GCF_013386495.1	Pseudomonas	Pseudomonas tolaasii
GCF_019389755.1	Pseudomonas	Pseudomonas tolaasii
GCF_013385235.1	Pseudomonas	Pseudomonas tolaasii
GCF_002813445.1	Pseudomonas	Pseudomonas tolaasii
GCF_013386045.1	Pseudomonas	Pseudomonas tolaasii
GCF_013386505.1	Pseudomonas	Pseudomonas tolaasii
GCF_002072675.1	Pseudomonas	Pseudomonas tolaasii
GCF_000276565.1	Pseudomonas	Pseudomonas tolaasii
GCF_002741095.1	Pseudomonas	Pseudomonas toyotomiensis
GCF_000974625.1	Pseudomonas	Pseudomonas toyotomiensis
GCF_900115695.1	Pseudomonas	Pseudomonas toyotomiensis
GCF_017167985.1	Pseudomonas	Pseudomonas toyotomiensis
GCF_015712085.1	Pseudomonas	Pseudomonas toyotomiensis
GCF_021609865.1	Pseudomonas	Pseudomonas tremae
GCF_021609795.1	Pseudomonas	Pseudomonas tremae
GCF_000452765.1	Pseudomonas	Pseudomonas tremae
GCF_021609735.1	Pseudomonas	Pseudomonas tremae
GCF_023278125.1	Pseudomonas	Pseudomonas tremae
GCF_001401155.1	Pseudomonas	Pseudomonas tremae
GCF_024413215.1	Pseudomonas	Pseudomonas tremae
GCF_024413275.1	Pseudomonas	Pseudomonas tremae
GCF_023278105.1	Pseudomonas	Pseudomonas tremae
GCF_024413315.1	Pseudomonas	Pseudomonas tremae
GCF_021609705.1	Pseudomonas	Pseudomonas tremae
GCF_000452645.1	Pseudomonas	Pseudomonas tremae
GCF_014268275.3	Pseudomonas	Pseudomonas tritici
GCF_019145375.1	Pseudomonas	Pseudomonas triticicola
GCF_014358015.1	Pseudomonas	Pseudomonas triticumensis
GCF_001730655.1	Pseudomonas	Pseudomonas trivialis
GCF_900104885.1	Pseudomonas	Pseudomonas trivialis
GCF_002975295.1	Pseudomonas	Pseudomonas trivialis
GCF_001439805.1	Pseudomonas	Pseudomonas trivialis
GCF_001186335.1	Pseudomonas	Pseudomonas trivialis
GCF_004214895.1	Pseudomonas	Pseudomonas tructae
GCF_014694355.1	Pseudomonas	Pseudomonas typographi
GCF_014694385.1	Pseudomonas	Pseudomonas typographi
GCF_014694325.1	Pseudomonas	Pseudomonas typographi
GCF_014174475.1	Pseudomonas	Pseudomonas ullengensis
GCF_000377725.1	Pseudomonas	Pseudomonas umsongensis
GCF_012647205.1	Pseudomonas	Pseudomonas umsongensis
GCF_002236105.1	Pseudomonas	Pseudomonas umsongensis
GCF_000620285.1	Pseudomonas	Pseudomonas umsongensis
GCF_900105285.1	Pseudomonas	Pseudomonas umsongensis
GCF_023218105.1	Pseudomonas	Pseudomonas umsongensis
GCF_014190825.1	Pseudomonas	Pseudomonas umsongensis
GCF_013393265.1	Pseudomonas	Pseudomonas umsongensis
GCF_008824165.1	Pseudomonas	Pseudomonas umsongensis
GCF_023218155.1	Pseudomonas	Pseudomonas umsongensis
GCF_021602465.1	Pseudomonas	Pseudomonas urethralis
GCF_013373915.1	Pseudomonas	Pseudomonas urethralis
GCF_014268815.2	Pseudomonas	Pseudomonas urmiensis
GCF_021271205.1	Pseudomonas	Pseudomonas uvaldensis
GCF_900105825.1	Pseudomonas	Pseudomonas vancouverensis
GCF_004348895.1	Pseudomonas	Pseudomonas vancouverensis
GCF_008801375.1	Pseudomonas	Pseudomonas vancouverensis
GCF_014268755.2	Pseudomonas	Pseudomonas vanderleydeniana
GCF_004015785.1	Pseudomonas	Pseudomonas veronii
GCF_003970135.1	Pseudomonas	Pseudomonas veronii
GCF_000350565.1	Pseudomonas	Pseudomonas veronii
GCF_012985305.1	Pseudomonas	Pseudomonas veronii
GCF_903970695.1	Pseudomonas	Pseudomonas veronii
GCF_013386435.1	Pseudomonas	Pseudomonas veronii
GCF_012985365.1	Pseudomonas	Pseudomonas veronii
GCF_021233455.1	Pseudomonas	Pseudomonas veronii
GCF_016406005.1	Pseudomonas	Pseudomonas veronii
GCF_012985325.1	Pseudomonas	Pseudomonas veronii
GCF_004919535.4	Pseudomonas	Pseudomonas veronii
GCF_013386345.1	Pseudomonas	Pseudomonas veronii
GCF_008632285.1	Pseudomonas	Pseudomonas veronii
GCF_000982395.1	Pseudomonas	Pseudomonas veronii
GCF_012274305.1	Pseudomonas	Pseudomonas veronii
GCF_001439695.1	Pseudomonas	Pseudomonas veronii
GCF_000836475.1	Pseudomonas	Pseudomonas veronii
GCF_016307395.1	Pseudomonas	Pseudomonas veronii
GCF_003970115.1	Pseudomonas	Pseudomonas veronii
GCF_008632315.1	Pseudomonas	Pseudomonas veronii
GCF_012985315.1	Pseudomonas	Pseudomonas veronii
GCF_002028325.1	Pseudomonas	Pseudomonas veronii
GCF_016307385.1	Pseudomonas	Pseudomonas veronii
GCF_001294575.1	Pseudomonas	Pseudomonas versuta
GCF_001901355.1	Pseudomonas	Pseudomonas versuta
GCF_001901345.1	Pseudomonas	Pseudomonas versuta
GCF_004786035.1	Pseudomonas	Pseudomonas viciae
GCF_900585565.1	Pseudomonas	Pseudomonas viridiflava
GCF_900580455.1	Pseudomonas	Pseudomonas viridiflava
GCF_900587745.1	Pseudomonas	Pseudomonas viridiflava
GCF_900599985.1	Pseudomonas	Pseudomonas viridiflava
GCF_900602115.1	Pseudomonas	Pseudomonas viridiflava
GCF_900600285.1	Pseudomonas	Pseudomonas viridiflava
GCF_900588485.1	Pseudomonas	Pseudomonas viridiflava
GCF_900581375.1	Pseudomonas	Pseudomonas viridiflava
GCF_900583055.1	Pseudomonas	Pseudomonas viridiflava
GCF_900588415.1	Pseudomonas	Pseudomonas viridiflava
GCF_900582225.1	Pseudomonas	Pseudomonas viridiflava
GCF_900583405.1	Pseudomonas	Pseudomonas viridiflava
GCF_900582305.1	Pseudomonas	Pseudomonas viridiflava
GCF_900587155.1	Pseudomonas	Pseudomonas viridiflava
GCF_900589285.1	Pseudomonas	Pseudomonas viridiflava
GCF_900581385.1	Pseudomonas	Pseudomonas viridiflava
GCF_900583525.1	Pseudomonas	Pseudomonas viridiflava
GCF_900599405.1	Pseudomonas	Pseudomonas viridiflava
GCF_900583065.1	Pseudomonas	Pseudomonas viridiflava
GCF_900600305.1	Pseudomonas	Pseudomonas viridiflava
GCF_900581305.1	Pseudomonas	Pseudomonas viridiflava
GCF_900585945.1	Pseudomonas	Pseudomonas viridiflava
GCF_900584615.1	Pseudomonas	Pseudomonas viridiflava
GCF_900584645.1	Pseudomonas	Pseudomonas viridiflava
GCF_900589855.1	Pseudomonas	Pseudomonas viridiflava
GCF_900588025.1	Pseudomonas	Pseudomonas viridiflava
GCF_900601705.1	Pseudomonas	Pseudomonas viridiflava
GCF_900601265.1	Pseudomonas	Pseudomonas viridiflava
GCF_900583675.1	Pseudomonas	Pseudomonas viridiflava
GCF_900582775.1	Pseudomonas	Pseudomonas viridiflava
GCF_900587185.1	Pseudomonas	Pseudomonas viridiflava
GCF_900599725.1	Pseudomonas	Pseudomonas viridiflava
GCF_900601505.1	Pseudomonas	Pseudomonas viridiflava
GCF_900589205.1	Pseudomonas	Pseudomonas viridiflava
GCF_900587035.1	Pseudomonas	Pseudomonas viridiflava
GCF_900588655.1	Pseudomonas	Pseudomonas viridiflava
GCF_900588405.1	Pseudomonas	Pseudomonas viridiflava
GCF_900584745.1	Pseudomonas	Pseudomonas viridiflava
GCF_900586135.1	Pseudomonas	Pseudomonas viridiflava
GCF_900601785.1	Pseudomonas	Pseudomonas viridiflava
GCF_900588195.1	Pseudomonas	Pseudomonas viridiflava
GCF_900589795.1	Pseudomonas	Pseudomonas viridiflava
GCF_900599315.1	Pseudomonas	Pseudomonas viridiflava
GCF_900582585.1	Pseudomonas	Pseudomonas viridiflava
GCF_900589245.1	Pseudomonas	Pseudomonas viridiflava
GCF_900599435.1	Pseudomonas	Pseudomonas viridiflava
GCF_900601905.1	Pseudomonas	Pseudomonas viridiflava
GCF_900585975.1	Pseudomonas	Pseudomonas viridiflava
GCF_900584125.1	Pseudomonas	Pseudomonas viridiflava
GCF_900602385.1	Pseudomonas	Pseudomonas viridiflava
GCF_900589945.1	Pseudomonas	Pseudomonas viridiflava
GCF_001642795.1	Pseudomonas	Pseudomonas viridiflava
GCF_900587395.1	Pseudomonas	Pseudomonas viridiflava
GCF_900586785.1	Pseudomonas	Pseudomonas viridiflava
GCF_900587945.1	Pseudomonas	Pseudomonas viridiflava
GCF_900584565.1	Pseudomonas	Pseudomonas viridiflava
GCF_900584305.1	Pseudomonas	Pseudomonas viridiflava
GCF_900601105.1	Pseudomonas	Pseudomonas viridiflava
GCF_900582925.1	Pseudomonas	Pseudomonas viridiflava
GCF_900583435.1	Pseudomonas	Pseudomonas viridiflava
GCF_900583615.1	Pseudomonas	Pseudomonas viridiflava
GCF_900576595.1	Pseudomonas	Pseudomonas viridiflava
GCF_900587435.1	Pseudomonas	Pseudomonas viridiflava
GCF_900601925.1	Pseudomonas	Pseudomonas viridiflava
GCF_900588305.1	Pseudomonas	Pseudomonas viridiflava
GCF_900583665.1	Pseudomonas	Pseudomonas viridiflava
GCF_900582635.1	Pseudomonas	Pseudomonas viridiflava
GCF_900587245.1	Pseudomonas	Pseudomonas viridiflava
GCF_900584815.1	Pseudomonas	Pseudomonas viridiflava
GCF_900581515.1	Pseudomonas	Pseudomonas viridiflava
GCF_900590835.1	Pseudomonas	Pseudomonas viridiflava
GCF_900589525.1	Pseudomonas	Pseudomonas viridiflava
GCF_900600655.1	Pseudomonas	Pseudomonas viridiflava
GCF_900600865.1	Pseudomonas	Pseudomonas viridiflava
GCF_900582215.1	Pseudomonas	Pseudomonas viridiflava
GCF_900581825.1	Pseudomonas	Pseudomonas viridiflava
GCF_900583975.1	Pseudomonas	Pseudomonas viridiflava
GCF_900586085.1	Pseudomonas	Pseudomonas viridiflava
GCF_900588095.1	Pseudomonas	Pseudomonas viridiflava
GCF_900585345.1	Pseudomonas	Pseudomonas viridiflava
GCF_900589505.1	Pseudomonas	Pseudomonas viridiflava
GCF_900590905.1	Pseudomonas	Pseudomonas viridiflava
GCF_900584395.1	Pseudomonas	Pseudomonas viridiflava
GCF_900584185.1	Pseudomonas	Pseudomonas viridiflava
GCF_900583345.1	Pseudomonas	Pseudomonas viridiflava
GCF_900584505.1	Pseudomonas	Pseudomonas viridiflava
GCF_900587665.1	Pseudomonas	Pseudomonas viridiflava
GCF_900587815.1	Pseudomonas	Pseudomonas viridiflava
GCF_900586535.1	Pseudomonas	Pseudomonas viridiflava
GCF_900583775.1	Pseudomonas	Pseudomonas viridiflava
GCF_900587465.1	Pseudomonas	Pseudomonas viridiflava
GCF_900590825.1	Pseudomonas	Pseudomonas viridiflava
GCF_900590775.1	Pseudomonas	Pseudomonas viridiflava
GCF_900584585.1	Pseudomonas	Pseudomonas viridiflava
GCF_900582785.1	Pseudomonas	Pseudomonas viridiflava
GCF_016308365.1	Pseudomonas	Pseudomonas viridiflava
GCF_900587455.1	Pseudomonas	Pseudomonas viridiflava
GCF_900600205.1	Pseudomonas	Pseudomonas viridiflava
GCF_900600875.1	Pseudomonas	Pseudomonas viridiflava
GCF_900584705.1	Pseudomonas	Pseudomonas viridiflava
GCF_900599625.1	Pseudomonas	Pseudomonas viridiflava
GCF_900599165.1	Pseudomonas	Pseudomonas viridiflava
GCF_900584435.1	Pseudomonas	Pseudomonas viridiflava
GCF_900585335.1	Pseudomonas	Pseudomonas viridiflava
GCF_900590245.1	Pseudomonas	Pseudomonas viridiflava
GCF_900599415.1	Pseudomonas	Pseudomonas viridiflava
GCF_900583595.1	Pseudomonas	Pseudomonas viridiflava
GCF_900589895.1	Pseudomonas	Pseudomonas viridiflava
GCF_900582645.1	Pseudomonas	Pseudomonas viridiflava
GCF_900587805.1	Pseudomonas	Pseudomonas viridiflava
GCF_001305955.1	Pseudomonas	Pseudomonas viridiflava
GCF_900587345.1	Pseudomonas	Pseudomonas viridiflava
GCF_900585185.1	Pseudomonas	Pseudomonas viridiflava
GCF_900599685.1	Pseudomonas	Pseudomonas viridiflava
GCF_900600725.1	Pseudomonas	Pseudomonas viridiflava
GCF_900602255.1	Pseudomonas	Pseudomonas viridiflava
GCF_900588745.1	Pseudomonas	Pseudomonas viridiflava
GCF_900585525.1	Pseudomonas	Pseudomonas viridiflava
GCF_900581615.1	Pseudomonas	Pseudomonas viridiflava
GCF_900584165.1	Pseudomonas	Pseudomonas viridiflava
GCF_900582845.1	Pseudomonas	Pseudomonas viridiflava
GCF_900582695.1	Pseudomonas	Pseudomonas viridiflava
GCF_900602185.1	Pseudomonas	Pseudomonas viridiflava
GCF_900586745.1	Pseudomonas	Pseudomonas viridiflava
GCF_900589455.1	Pseudomonas	Pseudomonas viridiflava
GCF_900601675.1	Pseudomonas	Pseudomonas viridiflava
GCF_900590705.1	Pseudomonas	Pseudomonas viridiflava
GCF_900583585.1	Pseudomonas	Pseudomonas viridiflava
GCF_900599535.1	Pseudomonas	Pseudomonas viridiflava
GCF_900599085.1	Pseudomonas	Pseudomonas viridiflava
GCF_900601775.1	Pseudomonas	Pseudomonas viridiflava
GCF_900590875.1	Pseudomonas	Pseudomonas viridiflava
GCF_900586865.1	Pseudomonas	Pseudomonas viridiflava
GCF_900583095.1	Pseudomonas	Pseudomonas viridiflava
GCF_900601965.1	Pseudomonas	Pseudomonas viridiflava
GCF_900598905.1	Pseudomonas	Pseudomonas viridiflava
GCF_900586905.1	Pseudomonas	Pseudomonas viridiflava
GCF_900582815.1	Pseudomonas	Pseudomonas viridiflava
GCF_900601745.1	Pseudomonas	Pseudomonas viridiflava
GCF_900586285.1	Pseudomonas	Pseudomonas viridiflava
GCF_900589155.1	Pseudomonas	Pseudomonas viridiflava
GCF_900588875.1	Pseudomonas	Pseudomonas viridiflava
GCF_900584415.1	Pseudomonas	Pseudomonas viridiflava
GCF_900601135.1	Pseudomonas	Pseudomonas viridiflava
GCF_900581365.1	Pseudomonas	Pseudomonas viridiflava
GCF_900585735.1	Pseudomonas	Pseudomonas viridiflava
GCF_900598835.1	Pseudomonas	Pseudomonas viridiflava
GCF_900602245.1	Pseudomonas	Pseudomonas viridiflava
GCF_900585595.1	Pseudomonas	Pseudomonas viridiflava
GCF_900600395.1	Pseudomonas	Pseudomonas viridiflava
GCF_900587275.1	Pseudomonas	Pseudomonas viridiflava
GCF_900583955.1	Pseudomonas	Pseudomonas viridiflava
GCF_900599765.1	Pseudomonas	Pseudomonas viridiflava
GCF_900591015.1	Pseudomonas	Pseudomonas viridiflava
GCF_900600255.1	Pseudomonas	Pseudomonas viridiflava
GCF_900581405.1	Pseudomonas	Pseudomonas viridiflava
GCF_900580935.1	Pseudomonas	Pseudomonas viridiflava
GCF_900599825.1	Pseudomonas	Pseudomonas viridiflava
GCF_900586405.1	Pseudomonas	Pseudomonas viridiflava
GCF_900589115.1	Pseudomonas	Pseudomonas viridiflava
GCF_900583265.1	Pseudomonas	Pseudomonas viridiflava
GCF_900581135.1	Pseudomonas	Pseudomonas viridiflava
GCF_900601665.1	Pseudomonas	Pseudomonas viridiflava
GCF_900599565.1	Pseudomonas	Pseudomonas viridiflava
GCF_900582735.1	Pseudomonas	Pseudomonas viridiflava
GCF_900601765.1	Pseudomonas	Pseudomonas viridiflava
GCF_900586415.1	Pseudomonas	Pseudomonas viridiflava
GCF_900584095.1	Pseudomonas	Pseudomonas viridiflava
GCF_900587625.1	Pseudomonas	Pseudomonas viridiflava
GCF_900587165.1	Pseudomonas	Pseudomonas viridiflava
GCF_900588085.1	Pseudomonas	Pseudomonas viridiflava
GCF_900582625.1	Pseudomonas	Pseudomonas viridiflava
GCF_900598965.1	Pseudomonas	Pseudomonas viridiflava
GCF_900600775.1	Pseudomonas	Pseudomonas viridiflava
GCF_900581555.1	Pseudomonas	Pseudomonas viridiflava
GCF_900598815.1	Pseudomonas	Pseudomonas viridiflava
GCF_900583965.1	Pseudomonas	Pseudomonas viridiflava
GCF_900582295.1	Pseudomonas	Pseudomonas viridiflava
GCF_900601285.1	Pseudomonas	Pseudomonas viridiflava
GCF_900601115.1	Pseudomonas	Pseudomonas viridiflava
GCF_900583725.1	Pseudomonas	Pseudomonas viridiflava
GCF_900583745.1	Pseudomonas	Pseudomonas viridiflava
GCF_900601915.1	Pseudomonas	Pseudomonas viridiflava
GCF_900588465.1	Pseudomonas	Pseudomonas viridiflava
GCF_900590165.1	Pseudomonas	Pseudomonas viridiflava
GCF_900602675.1	Pseudomonas	Pseudomonas viridiflava
GCF_900602835.1	Pseudomonas	Pseudomonas viridiflava
GCF_900588615.1	Pseudomonas	Pseudomonas viridiflava
GCF_900581345.1	Pseudomonas	Pseudomonas viridiflava
GCF_900581455.1	Pseudomonas	Pseudomonas viridiflava
GCF_900586995.1	Pseudomonas	Pseudomonas viridiflava
GCF_900584865.1	Pseudomonas	Pseudomonas viridiflava
GCF_900601275.1	Pseudomonas	Pseudomonas viridiflava
GCF_900590385.1	Pseudomonas	Pseudomonas viridiflava
GCF_900589165.1	Pseudomonas	Pseudomonas viridiflava
GCF_900583865.1	Pseudomonas	Pseudomonas viridiflava
GCF_900591135.1	Pseudomonas	Pseudomonas viridiflava
GCF_900602875.1	Pseudomonas	Pseudomonas viridiflava
GCF_900585205.1	Pseudomonas	Pseudomonas viridiflava
GCF_900586675.1	Pseudomonas	Pseudomonas viridiflava
GCF_900588825.1	Pseudomonas	Pseudomonas viridiflava
GCF_900581355.1	Pseudomonas	Pseudomonas viridiflava
GCF_900590145.1	Pseudomonas	Pseudomonas viridiflava
GCF_900581265.1	Pseudomonas	Pseudomonas viridiflava
GCF_900584625.1	Pseudomonas	Pseudomonas viridiflava
GCF_900600105.1	Pseudomonas	Pseudomonas viridiflava
GCF_900591095.1	Pseudomonas	Pseudomonas viridiflava
GCF_900599365.1	Pseudomonas	Pseudomonas viridiflava
GCF_900590355.1	Pseudomonas	Pseudomonas viridiflava
GCF_900582025.1	Pseudomonas	Pseudomonas viridiflava
GCF_900602135.1	Pseudomonas	Pseudomonas viridiflava
GCF_900591145.1	Pseudomonas	Pseudomonas viridiflava
GCF_900587485.1	Pseudomonas	Pseudomonas viridiflava
GCF_900601205.1	Pseudomonas	Pseudomonas viridiflava
GCF_900580775.1	Pseudomonas	Pseudomonas viridiflava
GCF_900599325.1	Pseudomonas	Pseudomonas viridiflava
GCF_900589075.1	Pseudomonas	Pseudomonas viridiflava
GCF_900599075.1	Pseudomonas	Pseudomonas viridiflava
GCF_900585115.1	Pseudomonas	Pseudomonas viridiflava
GCF_900580475.1	Pseudomonas	Pseudomonas viridiflava
GCF_900599235.1	Pseudomonas	Pseudomonas viridiflava
GCF_900585955.1	Pseudomonas	Pseudomonas viridiflava
GCF_900587495.1	Pseudomonas	Pseudomonas viridiflava
GCF_900588845.1	Pseudomonas	Pseudomonas viridiflava
GCF_900590665.1	Pseudomonas	Pseudomonas viridiflava
GCF_900588115.1	Pseudomonas	Pseudomonas viridiflava
GCF_900584015.1	Pseudomonas	Pseudomonas viridiflava
GCF_900590725.1	Pseudomonas	Pseudomonas viridiflava
GCF_900581195.1	Pseudomonas	Pseudomonas viridiflava
GCF_900588135.1	Pseudomonas	Pseudomonas viridiflava
GCF_900600705.1	Pseudomonas	Pseudomonas viridiflava
GCF_900599035.1	Pseudomonas	Pseudomonas viridiflava
GCF_900589415.1	Pseudomonas	Pseudomonas viridiflava
GCF_900601605.1	Pseudomonas	Pseudomonas viridiflava
GCF_900584255.1	Pseudomonas	Pseudomonas viridiflava
GCF_900588605.1	Pseudomonas	Pseudomonas viridiflava
GCF_900600245.1	Pseudomonas	Pseudomonas viridiflava
GCF_900585685.1	Pseudomonas	Pseudomonas viridiflava
GCF_900585645.1	Pseudomonas	Pseudomonas viridiflava
GCF_900590195.1	Pseudomonas	Pseudomonas viridiflava
GCF_900588895.1	Pseudomonas	Pseudomonas viridiflava
GCF_900589835.1	Pseudomonas	Pseudomonas viridiflava
GCF_900601435.1	Pseudomonas	Pseudomonas viridiflava
GCF_900583415.1	Pseudomonas	Pseudomonas viridiflava
GCF_900590575.1	Pseudomonas	Pseudomonas viridiflava
GCF_900602715.1	Pseudomonas	Pseudomonas viridiflava
GCF_900589255.1	Pseudomonas	Pseudomonas viridiflava
GCF_002406485.1	Pseudomonas	Pseudomonas viridiflava
GCF_900598955.1	Pseudomonas	Pseudomonas viridiflava
GCF_900600295.1	Pseudomonas	Pseudomonas viridiflava
GCF_900599795.1	Pseudomonas	Pseudomonas viridiflava
GCF_900590535.1	Pseudomonas	Pseudomonas viridiflava
GCF_900588035.1	Pseudomonas	Pseudomonas viridiflava
GCF_900600195.1	Pseudomonas	Pseudomonas viridiflava
GCF_900581975.1	Pseudomonas	Pseudomonas viridiflava
GCF_900599255.1	Pseudomonas	Pseudomonas viridiflava
GCF_900581295.1	Pseudomonas	Pseudomonas viridiflava
GCF_900601245.1	Pseudomonas	Pseudomonas viridiflava
GCF_900581055.1	Pseudomonas	Pseudomonas viridiflava
GCF_900589325.1	Pseudomonas	Pseudomonas viridiflava
GCF_900602075.1	Pseudomonas	Pseudomonas viridiflava
GCF_900599225.1	Pseudomonas	Pseudomonas viridiflava
GCF_900590085.1	Pseudomonas	Pseudomonas viridiflava
GCF_900580535.1	Pseudomonas	Pseudomonas viridiflava
GCF_900586575.1	Pseudomonas	Pseudomonas viridiflava
GCF_900600635.1	Pseudomonas	Pseudomonas viridiflava
GCF_900589585.1	Pseudomonas	Pseudomonas viridiflava
GCF_900585025.1	Pseudomonas	Pseudomonas viridiflava
GCF_900584945.1	Pseudomonas	Pseudomonas viridiflava
GCF_900580965.1	Pseudomonas	Pseudomonas viridiflava
GCF_900585105.1	Pseudomonas	Pseudomonas viridiflava
GCF_900587105.1	Pseudomonas	Pseudomonas viridiflava
GCF_900582875.1	Pseudomonas	Pseudomonas viridiflava
GCF_900580525.1	Pseudomonas	Pseudomonas viridiflava
GCF_900585855.1	Pseudomonas	Pseudomonas viridiflava
GCF_900586775.1	Pseudomonas	Pseudomonas viridiflava
GCF_900601615.1	Pseudomonas	Pseudomonas viridiflava
GCF_900601825.1	Pseudomonas	Pseudomonas viridiflava
GCF_900585315.1	Pseudomonas	Pseudomonas viridiflava
GCF_900584205.1	Pseudomonas	Pseudomonas viridiflava
GCF_900586055.1	Pseudomonas	Pseudomonas viridiflava
GCF_005233675.1	Pseudomonas	Pseudomonas viridiflava
GCF_900590465.1	Pseudomonas	Pseudomonas viridiflava
GCF_900588575.1	Pseudomonas	Pseudomonas viridiflava
GCF_900588155.1	Pseudomonas	Pseudomonas viridiflava
GCF_900601465.1	Pseudomonas	Pseudomonas viridiflava
GCF_900601885.1	Pseudomonas	Pseudomonas viridiflava
GCF_900599265.1	Pseudomonas	Pseudomonas viridiflava
GCF_900582935.1	Pseudomonas	Pseudomonas viridiflava
GCF_900600545.1	Pseudomonas	Pseudomonas viridiflava
GCF_900582955.1	Pseudomonas	Pseudomonas viridiflava
GCF_900584905.1	Pseudomonas	Pseudomonas viridiflava
GCF_900585775.1	Pseudomonas	Pseudomonas viridiflava
GCF_016307775.1	Pseudomonas	Pseudomonas viridiflava
GCF_900584375.1	Pseudomonas	Pseudomonas viridiflava
GCF_900586265.1	Pseudomonas	Pseudomonas viridiflava
GCF_001716855.1	Pseudomonas	Pseudomonas viridiflava
GCF_900587085.1	Pseudomonas	Pseudomonas viridiflava
GCF_900583795.1	Pseudomonas	Pseudomonas viridiflava
GCF_900580605.1	Pseudomonas	Pseudomonas viridiflava
GCF_900585505.1	Pseudomonas	Pseudomonas viridiflava
GCF_900585785.1	Pseudomonas	Pseudomonas viridiflava
GCF_900584915.1	Pseudomonas	Pseudomonas viridiflava
GCF_900590815.1	Pseudomonas	Pseudomonas viridiflava
GCF_900584365.1	Pseudomonas	Pseudomonas viridiflava
GCF_900585045.1	Pseudomonas	Pseudomonas viridiflava
GCF_900588045.1	Pseudomonas	Pseudomonas viridiflava
GCF_900599025.1	Pseudomonas	Pseudomonas viridiflava
GCF_900582505.1	Pseudomonas	Pseudomonas viridiflava
GCF_900582015.1	Pseudomonas	Pseudomonas viridiflava
GCF_900599045.1	Pseudomonas	Pseudomonas viridiflava
GCF_900601235.1	Pseudomonas	Pseudomonas viridiflava
GCF_900583715.1	Pseudomonas	Pseudomonas viridiflava
GCF_900582125.1	Pseudomonas	Pseudomonas viridiflava
GCF_900587905.1	Pseudomonas	Pseudomonas viridiflava
GCF_900584485.1	Pseudomonas	Pseudomonas viridiflava
GCF_900590605.1	Pseudomonas	Pseudomonas viridiflava
GCF_900580465.1	Pseudomonas	Pseudomonas viridiflava
GCF_900598825.1	Pseudomonas	Pseudomonas viridiflava
GCF_900582525.1	Pseudomonas	Pseudomonas viridiflava
GCF_900583175.1	Pseudomonas	Pseudomonas viridiflava
GCF_900582435.1	Pseudomonas	Pseudomonas viridiflava
GCF_900589445.1	Pseudomonas	Pseudomonas viridiflava
GCF_900599975.1	Pseudomonas	Pseudomonas viridiflava
GCF_900576715.1	Pseudomonas	Pseudomonas viridiflava
GCF_900600555.1	Pseudomonas	Pseudomonas viridiflava
GCF_900586385.1	Pseudomonas	Pseudomonas viridiflava
GCF_900587615.1	Pseudomonas	Pseudomonas viridiflava
GCF_900582605.1	Pseudomonas	Pseudomonas viridiflava
GCF_900585295.1	Pseudomonas	Pseudomonas viridiflava
GCF_019104005.1	Pseudomonas	Pseudomonas viridiflava
GCF_900584455.1	Pseudomonas	Pseudomonas viridiflava
GCF_900589785.1	Pseudomonas	Pseudomonas viridiflava
GCF_900588595.1	Pseudomonas	Pseudomonas viridiflava
GCF_900602625.1	Pseudomonas	Pseudomonas viridiflava
GCF_900588185.1	Pseudomonas	Pseudomonas viridiflava
GCF_900581795.1	Pseudomonas	Pseudomonas viridiflava
GCF_900591125.1	Pseudomonas	Pseudomonas viridiflava
GCF_900599525.1	Pseudomonas	Pseudomonas viridiflava
GCF_019104045.1	Pseudomonas	Pseudomonas viridiflava
GCF_900601445.1	Pseudomonas	Pseudomonas viridiflava
GCF_900581565.1	Pseudomonas	Pseudomonas viridiflava
GCF_900588855.1	Pseudomonas	Pseudomonas viridiflava
GCF_900580495.1	Pseudomonas	Pseudomonas viridiflava
GCF_900584275.1	Pseudomonas	Pseudomonas viridiflava
GCF_900591195.1	Pseudomonas	Pseudomonas viridiflava
GCF_900602575.1	Pseudomonas	Pseudomonas viridiflava
GCF_900585475.1	Pseudomonas	Pseudomonas viridiflava
GCF_900588525.1	Pseudomonas	Pseudomonas viridiflava
GCF_900602545.1	Pseudomonas	Pseudomonas viridiflava
GCF_900585365.1	Pseudomonas	Pseudomonas viridiflava
GCF_900584635.1	Pseudomonas	Pseudomonas viridiflava
GCF_900586525.1	Pseudomonas	Pseudomonas viridiflava
GCF_900590975.1	Pseudomonas	Pseudomonas viridiflava
GCF_900587695.1	Pseudomonas	Pseudomonas viridiflava
GCF_900587705.1	Pseudomonas	Pseudomonas viridiflava
GCF_003700305.1	Pseudomonas	Pseudomonas viridiflava
GCF_900600015.1	Pseudomonas	Pseudomonas viridiflava
GCF_900601695.1	Pseudomonas	Pseudomonas viridiflava
GCF_900587415.1	Pseudomonas	Pseudomonas viridiflava
GCF_900602605.1	Pseudomonas	Pseudomonas viridiflava
GCF_900602535.1	Pseudomonas	Pseudomonas viridiflava
GCF_900588765.1	Pseudomonas	Pseudomonas viridiflava
GCF_900588505.1	Pseudomonas	Pseudomonas viridiflava
GCF_900580975.1	Pseudomonas	Pseudomonas viridiflava
GCF_900590505.1	Pseudomonas	Pseudomonas viridiflava
GCF_900580635.1	Pseudomonas	Pseudomonas viridiflava
GCF_900583185.1	Pseudomonas	Pseudomonas viridiflava
GCF_900582065.1	Pseudomonas	Pseudomonas viridiflava
GCF_900582595.1	Pseudomonas	Pseudomonas viridiflava
GCF_900583225.1	Pseudomonas	Pseudomonas viridiflava
GCF_900585825.1	Pseudomonas	Pseudomonas viridiflava
GCF_900600975.1	Pseudomonas	Pseudomonas viridiflava
GCF_900590315.1	Pseudomonas	Pseudomonas viridiflava
GCF_900600125.1	Pseudomonas	Pseudomonas viridiflava
GCF_900584135.1	Pseudomonas	Pseudomonas viridiflava
GCF_900583455.1	Pseudomonas	Pseudomonas viridiflava
GCF_005233555.1	Pseudomonas	Pseudomonas viridiflava
GCF_900588675.1	Pseudomonas	Pseudomonas viridiflava
GCF_900589625.1	Pseudomonas	Pseudomonas viridiflava
GCF_900589925.1	Pseudomonas	Pseudomonas viridiflava
GCF_900587685.1	Pseudomonas	Pseudomonas viridiflava
GCF_900600565.1	Pseudomonas	Pseudomonas viridiflava
GCF_900602455.1	Pseudomonas	Pseudomonas viridiflava
GCF_900581735.1	Pseudomonas	Pseudomonas viridiflava
GCF_900588445.1	Pseudomonas	Pseudomonas viridiflava
GCF_900590185.1	Pseudomonas	Pseudomonas viridiflava
GCF_900581915.1	Pseudomonas	Pseudomonas viridiflava
GCF_900583705.1	Pseudomonas	Pseudomonas viridiflava
GCF_900584825.1	Pseudomonas	Pseudomonas viridiflava
GCF_900600165.1	Pseudomonas	Pseudomonas viridiflava
GCF_900587535.1	Pseudomonas	Pseudomonas viridiflava
GCF_900589095.1	Pseudomonas	Pseudomonas viridiflava
GCF_900601375.1	Pseudomonas	Pseudomonas viridiflava
GCF_900582275.1	Pseudomonas	Pseudomonas viridiflava
GCF_900602955.1	Pseudomonas	Pseudomonas viridiflava
GCF_900580905.1	Pseudomonas	Pseudomonas viridiflava
GCF_900600425.1	Pseudomonas	Pseudomonas viridiflava
GCF_900602325.1	Pseudomonas	Pseudomonas viridiflava
GCF_900601645.1	Pseudomonas	Pseudomonas viridiflava
GCF_900598845.1	Pseudomonas	Pseudomonas viridiflava
GCF_900580725.1	Pseudomonas	Pseudomonas viridiflava
GCF_900585805.1	Pseudomonas	Pseudomonas viridiflava
GCF_900583475.1	Pseudomonas	Pseudomonas viridiflava
GCF_900583245.1	Pseudomonas	Pseudomonas viridiflava
GCF_900600685.1	Pseudomonas	Pseudomonas viridiflava
GCF_900580695.1	Pseudomonas	Pseudomonas viridiflava
GCF_900582035.1	Pseudomonas	Pseudomonas viridiflava
GCF_000834695.1	Pseudomonas	Pseudomonas viridiflava
GCF_900599885.1	Pseudomonas	Pseudomonas viridiflava
GCF_018388545.1	Pseudomonas	Pseudomonas viridiflava
GCF_900591025.1	Pseudomonas	Pseudomonas viridiflava
GCF_900602405.1	Pseudomonas	Pseudomonas viridiflava
GCF_900599245.1	Pseudomonas	Pseudomonas viridiflava
GCF_900587675.1	Pseudomonas	Pseudomonas viridiflava
GCF_900585845.1	Pseudomonas	Pseudomonas viridiflava
GCF_900581595.1	Pseudomonas	Pseudomonas viridiflava
GCF_900583205.1	Pseudomonas	Pseudomonas viridiflava
GCF_900600035.1	Pseudomonas	Pseudomonas viridiflava
GCF_900600935.1	Pseudomonas	Pseudomonas viridiflava
GCF_900588455.1	Pseudomonas	Pseudomonas viridiflava
GCF_900586945.1	Pseudomonas	Pseudomonas viridiflava
GCF_900588625.1	Pseudomonas	Pseudomonas viridiflava
GCF_900600605.1	Pseudomonas	Pseudomonas viridiflava
GCF_900589965.1	Pseudomonas	Pseudomonas viridiflava
GCF_900599055.1	Pseudomonas	Pseudomonas viridiflava
GCF_900585795.1	Pseudomonas	Pseudomonas viridiflava
GCF_900581435.1	Pseudomonas	Pseudomonas viridiflava
GCF_900590305.1	Pseudomonas	Pseudomonas viridiflava
GCF_900583285.1	Pseudomonas	Pseudomonas viridiflava
GCF_016307515.1	Pseudomonas	Pseudomonas viridiflava
GCF_900602695.1	Pseudomonas	Pseudomonas viridiflava
GCF_900585535.1	Pseudomonas	Pseudomonas viridiflava
GCF_900582155.1	Pseudomonas	Pseudomonas viridiflava
GCF_900589085.1	Pseudomonas	Pseudomonas viridiflava
GCF_009765495.1	Pseudomonas	Pseudomonas viridiflava
GCF_900589395.1	Pseudomonas	Pseudomonas viridiflava
GCF_900590255.1	Pseudomonas	Pseudomonas viridiflava
GCF_900601535.1	Pseudomonas	Pseudomonas viridiflava
GCF_900601145.1	Pseudomonas	Pseudomonas viridiflava
GCF_900581025.1	Pseudomonas	Pseudomonas viridiflava
GCF_900589035.1	Pseudomonas	Pseudomonas viridiflava
GCF_900587975.1	Pseudomonas	Pseudomonas viridiflava
GCF_900590425.1	Pseudomonas	Pseudomonas viridiflava
GCF_900601425.1	Pseudomonas	Pseudomonas viridiflava
GCF_900588175.1	Pseudomonas	Pseudomonas viridiflava
GCF_900587145.1	Pseudomonas	Pseudomonas viridiflava
GCF_900588215.1	Pseudomonas	Pseudomonas viridiflava
GCF_900599735.1	Pseudomonas	Pseudomonas viridiflava
GCF_900590435.1	Pseudomonas	Pseudomonas viridiflava
GCF_900590995.1	Pseudomonas	Pseudomonas viridiflava
GCF_900600535.1	Pseudomonas	Pseudomonas viridiflava
GCF_900587175.1	Pseudomonas	Pseudomonas viridiflava
GCF_900581235.1	Pseudomonas	Pseudomonas viridiflava
GCF_900589305.1	Pseudomonas	Pseudomonas viridiflava
GCF_900585695.1	Pseudomonas	Pseudomonas viridiflava
GCF_900588925.1	Pseudomonas	Pseudomonas viridiflava
GCF_900600715.1	Pseudomonas	Pseudomonas viridiflava
GCF_900581105.1	Pseudomonas	Pseudomonas viridiflava
GCF_900583685.1	Pseudomonas	Pseudomonas viridiflava
GCF_900600905.1	Pseudomonas	Pseudomonas viridiflava
GCF_900599145.1	Pseudomonas	Pseudomonas viridiflava
GCF_900583605.1	Pseudomonas	Pseudomonas viridiflava
GCF_900587205.1	Pseudomonas	Pseudomonas viridiflava
GCF_900602155.1	Pseudomonas	Pseudomonas viridiflava
GCF_900584175.1	Pseudomonas	Pseudomonas viridiflava
GCF_900580785.1	Pseudomonas	Pseudomonas viridiflava
GCF_900580955.1	Pseudomonas	Pseudomonas viridiflava
GCF_900586975.1	Pseudomonas	Pseudomonas viridiflava
GCF_900581945.1	Pseudomonas	Pseudomonas viridiflava
GCF_900589275.1	Pseudomonas	Pseudomonas viridiflava
GCF_900588905.1	Pseudomonas	Pseudomonas viridiflava
GCF_900588685.1	Pseudomonas	Pseudomonas viridiflava
GCF_900602905.1	Pseudomonas	Pseudomonas viridiflava
GCF_900581835.1	Pseudomonas	Pseudomonas viridiflava
GCF_900583945.1	Pseudomonas	Pseudomonas viridiflava
GCF_900599955.1	Pseudomonas	Pseudomonas viridiflava
GCF_900598875.1	Pseudomonas	Pseudomonas viridiflava
GCF_900576675.1	Pseudomonas	Pseudomonas viridiflava
GCF_900602125.1	Pseudomonas	Pseudomonas viridiflava
GCF_900601545.1	Pseudomonas	Pseudomonas viridiflava
GCF_900581645.1	Pseudomonas	Pseudomonas viridiflava
GCF_900585915.1	Pseudomonas	Pseudomonas viridiflava
GCF_900584735.1	Pseudomonas	Pseudomonas viridiflava
GCF_900601565.1	Pseudomonas	Pseudomonas viridiflava
GCF_900602265.1	Pseudomonas	Pseudomonas viridiflava
GCF_900599895.1	Pseudomonas	Pseudomonas viridiflava
GCF_023497985.1	Pseudomonas	Pseudomonas viridiflava
GCF_900590685.1	Pseudomonas	Pseudomonas viridiflava
GCF_900590125.1	Pseudomonas	Pseudomonas viridiflava
GCF_900599445.1	Pseudomonas	Pseudomonas viridiflava
GCF_900588065.1	Pseudomonas	Pseudomonas viridiflava
GCF_900582835.1	Pseudomonas	Pseudomonas viridiflava
GCF_900580615.1	Pseudomonas	Pseudomonas viridiflava
GCF_900583325.1	Pseudomonas	Pseudomonas viridiflava
GCF_900602335.1	Pseudomonas	Pseudomonas viridiflava
GCF_900590235.1	Pseudomonas	Pseudomonas viridiflava
GCF_900601855.1	Pseudomonas	Pseudomonas viridiflava
GCF_900580995.1	Pseudomonas	Pseudomonas viridiflava
GCF_900585865.1	Pseudomonas	Pseudomonas viridiflava
GCF_900586635.1	Pseudomonas	Pseudomonas viridiflava
GCF_900589685.1	Pseudomonas	Pseudomonas viridiflava
GCF_900588645.1	Pseudomonas	Pseudomonas viridiflava
GCF_019083885.1	Pseudomonas	Pseudomonas viridiflava
GCF_900587965.1	Pseudomonas	Pseudomonas viridiflava
GCF_900587355.1	Pseudomonas	Pseudomonas viridiflava
GCF_900586685.1	Pseudomonas	Pseudomonas viridiflava
GCF_900590695.1	Pseudomonas	Pseudomonas viridiflava
GCF_900601835.1	Pseudomonas	Pseudomonas viridiflava
GCF_900586215.1	Pseudomonas	Pseudomonas viridiflava
GCF_900582345.1	Pseudomonas	Pseudomonas viridiflava
GCF_900589645.1	Pseudomonas	Pseudomonas viridiflava
GCF_900586155.1	Pseudomonas	Pseudomonas viridiflava
GCF_900576585.1	Pseudomonas	Pseudomonas viridiflava
GCF_900585745.1	Pseudomonas	Pseudomonas viridiflava
GCF_900581745.1	Pseudomonas	Pseudomonas viridiflava
GCF_900601225.1	Pseudomonas	Pseudomonas viridiflava
GCF_900588695.1	Pseudomonas	Pseudomonas viridiflava
GCF_900599285.1	Pseudomonas	Pseudomonas viridiflava
GCF_900581315.1	Pseudomonas	Pseudomonas viridiflava
GCF_900580505.1	Pseudomonas	Pseudomonas viridiflava
GCF_900602365.1	Pseudomonas	Pseudomonas viridiflava
GCF_900586045.1	Pseudomonas	Pseudomonas viridiflava
GCF_900590135.1	Pseudomonas	Pseudomonas viridiflava
GCF_900588385.1	Pseudomonas	Pseudomonas viridiflava
GCF_900589755.1	Pseudomonas	Pseudomonas viridiflava
GCF_900599745.1	Pseudomonas	Pseudomonas viridiflava
GCF_900582755.1	Pseudomonas	Pseudomonas viridiflava
GCF_900585145.1	Pseudomonas	Pseudomonas viridiflava
GCF_900589385.1	Pseudomonas	Pseudomonas viridiflava
GCF_900586165.1	Pseudomonas	Pseudomonas viridiflava
GCF_900601395.1	Pseudomonas	Pseudomonas viridiflava
GCF_900601315.1	Pseudomonas	Pseudomonas viridiflava
GCF_900587755.1	Pseudomonas	Pseudomonas viridiflava
GCF_900580875.1	Pseudomonas	Pseudomonas viridiflava
GCF_900599505.1	Pseudomonas	Pseudomonas viridiflava
GCF_900589695.1	Pseudomonas	Pseudomonas viridiflava
GCF_900602935.1	Pseudomonas	Pseudomonas viridiflava
GCF_900590155.1	Pseudomonas	Pseudomonas viridiflava
GCF_900584465.1	Pseudomonas	Pseudomonas viridiflava
GCF_900584965.1	Pseudomonas	Pseudomonas viridiflava
GCF_900589745.1	Pseudomonas	Pseudomonas viridiflava
GCF_022698325.1	Pseudomonas	Pseudomonas viridiflava
GCF_900601085.1	Pseudomonas	Pseudomonas viridiflava
GCF_900585095.1	Pseudomonas	Pseudomonas viridiflava
GCF_900584285.1	Pseudomonas	Pseudomonas viridiflava
GCF_900585445.1	Pseudomonas	Pseudomonas viridiflava
GCF_900581635.1	Pseudomonas	Pseudomonas viridiflava
GCF_900590065.1	Pseudomonas	Pseudomonas viridiflava
GCF_900600415.1	Pseudomonas	Pseudomonas viridiflava
GCF_900580425.1	Pseudomonas	Pseudomonas viridiflava
GCF_900600045.1	Pseudomonas	Pseudomonas viridiflava
GCF_900599575.1	Pseudomonas	Pseudomonas viridiflava
GCF_900587895.1	Pseudomonas	Pseudomonas viridiflava
GCF_900589665.1	Pseudomonas	Pseudomonas viridiflava
GCF_900588365.1	Pseudomonas	Pseudomonas viridiflava
GCF_900573875.1	Pseudomonas	Pseudomonas viridiflava
GCF_900583535.1	Pseudomonas	Pseudomonas viridiflava
GCF_900602985.1	Pseudomonas	Pseudomonas viridiflava
GCF_900588735.1	Pseudomonas	Pseudomonas viridiflava
GCF_900584855.1	Pseudomonas	Pseudomonas viridiflava
GCF_900585625.1	Pseudomonas	Pseudomonas viridiflava
GCF_900581425.1	Pseudomonas	Pseudomonas viridiflava
GCF_900586075.1	Pseudomonas	Pseudomonas viridiflava
GCF_900600625.1	Pseudomonas	Pseudomonas viridiflava
GCF_900585425.1	Pseudomonas	Pseudomonas viridiflava
GCF_900588755.1	Pseudomonas	Pseudomonas viridiflava
GCF_900587375.1	Pseudomonas	Pseudomonas viridiflava
GCF_900583495.1	Pseudomonas	Pseudomonas viridiflava
GCF_900582465.1	Pseudomonas	Pseudomonas viridiflava
GCF_900600435.1	Pseudomonas	Pseudomonas viridiflava
GCF_900586365.1	Pseudomonas	Pseudomonas viridiflava
GCF_900589375.1	Pseudomonas	Pseudomonas viridiflava
GCF_900583575.1	Pseudomonas	Pseudomonas viridiflava
GCF_900589815.1	Pseudomonas	Pseudomonas viridiflava
GCF_900584685.1	Pseudomonas	Pseudomonas viridiflava
GCF_900583335.1	Pseudomonas	Pseudomonas viridiflava
GCF_900601255.1	Pseudomonas	Pseudomonas viridiflava
GCF_900601595.1	Pseudomonas	Pseudomonas viridiflava
GCF_900602665.1	Pseudomonas	Pseudomonas viridiflava
GCF_900600985.1	Pseudomonas	Pseudomonas viridiflava
GCF_900602655.1	Pseudomonas	Pseudomonas viridiflava
GCF_900590735.1	Pseudomonas	Pseudomonas viridiflava
GCF_900591205.1	Pseudomonas	Pseudomonas viridiflava
GCF_900590945.1	Pseudomonas	Pseudomonas viridiflava
GCF_900600235.1	Pseudomonas	Pseudomonas viridiflava
GCF_900602055.1	Pseudomonas	Pseudomonas viridiflava
GCF_900598895.1	Pseudomonas	Pseudomonas viridiflava
GCF_900584315.1	Pseudomonas	Pseudomonas viridiflava
GCF_900601385.1	Pseudomonas	Pseudomonas viridiflava
GCF_900585835.1	Pseudomonas	Pseudomonas viridiflava
GCF_900583485.1	Pseudomonas	Pseudomonas viridiflava
GCF_003700335.1	Pseudomonas	Pseudomonas viridiflava
GCF_900576665.1	Pseudomonas	Pseudomonas viridiflava
GCF_900590965.1	Pseudomonas	Pseudomonas viridiflava
GCF_900589055.1	Pseudomonas	Pseudomonas viridiflava
GCF_900588375.1	Pseudomonas	Pseudomonas viridiflava
GCF_900602555.1	Pseudomonas	Pseudomonas viridiflava
GCF_900599845.1	Pseudomonas	Pseudomonas viridiflava
GCF_900583465.1	Pseudomonas	Pseudomonas viridiflava
GCF_900584475.1	Pseudomonas	Pseudomonas viridiflava
GCF_900602485.1	Pseudomonas	Pseudomonas viridiflava
GCF_900599585.1	Pseudomonas	Pseudomonas viridiflava
GCF_900587215.1	Pseudomonas	Pseudomonas viridiflava
GCF_900590095.1	Pseudomonas	Pseudomonas viridiflava
GCF_900580985.1	Pseudomonas	Pseudomonas viridiflava
GCF_900582725.1	Pseudomonas	Pseudomonas viridiflava
GCF_900584345.1	Pseudomonas	Pseudomonas viridiflava
GCF_016307535.1	Pseudomonas	Pseudomonas viridiflava
GCF_900585325.1	Pseudomonas	Pseudomonas viridiflava
GCF_900599775.1	Pseudomonas	Pseudomonas viridiflava
GCF_900583755.1	Pseudomonas	Pseudomonas viridiflava
GCF_900582975.1	Pseudomonas	Pseudomonas viridiflava
GCF_900581205.1	Pseudomonas	Pseudomonas viridiflava
GCF_900580855.1	Pseudomonas	Pseudomonas viridiflava
GCF_900583275.1	Pseudomonas	Pseudomonas viridiflava
GCF_900582715.1	Pseudomonas	Pseudomonas viridiflava
GCF_900583355.1	Pseudomonas	Pseudomonas viridiflava
GCF_900602105.1	Pseudomonas	Pseudomonas viridiflava
GCF_900582855.1	Pseudomonas	Pseudomonas viridiflava
GCF_900582395.1	Pseudomonas	Pseudomonas viridiflava
GCF_900584535.1	Pseudomonas	Pseudomonas viridiflava
GCF_900584075.1	Pseudomonas	Pseudomonas viridiflava
GCF_900601325.1	Pseudomonas	Pseudomonas viridiflava
GCF_900580865.1	Pseudomonas	Pseudomonas viridiflava
GCF_900584775.1	Pseudomonas	Pseudomonas viridiflava
GCF_900585655.1	Pseudomonas	Pseudomonas viridiflava
GCF_019083835.1	Pseudomonas	Pseudomonas viridiflava
GCF_900588015.1	Pseudomonas	Pseudomonas viridiflava
GCF_900580755.1	Pseudomonas	Pseudomonas viridiflava
GCF_900587545.1	Pseudomonas	Pseudomonas viridiflava
GCF_900585715.1	Pseudomonas	Pseudomonas viridiflava
GCF_900585035.1	Pseudomonas	Pseudomonas viridiflava
GCF_900586125.1	Pseudomonas	Pseudomonas viridiflava
GCF_900586625.1	Pseudomonas	Pseudomonas viridiflava
GCF_900584385.1	Pseudomonas	Pseudomonas viridiflava
GCF_900584765.1	Pseudomonas	Pseudomonas viridiflava
GCF_900584115.1	Pseudomonas	Pseudomonas viridiflava
GCF_900587775.1	Pseudomonas	Pseudomonas viridiflava
GCF_900589575.1	Pseudomonas	Pseudomonas viridiflava
GCF_900601365.1	Pseudomonas	Pseudomonas viridiflava
GCF_900587955.1	Pseudomonas	Pseudomonas viridiflava
GCF_900585605.1	Pseudomonas	Pseudomonas viridiflava
GCF_900590615.1	Pseudomonas	Pseudomonas viridiflava
GCF_900585925.1	Pseudomonas	Pseudomonas viridiflava
GCF_900587605.1	Pseudomonas	Pseudomonas viridiflava
GCF_900599305.1	Pseudomonas	Pseudomonas viridiflava
GCF_900602585.1	Pseudomonas	Pseudomonas viridiflava
GCF_900589495.1	Pseudomonas	Pseudomonas viridiflava
GCF_900588285.1	Pseudomonas	Pseudomonas viridiflava
GCF_900584155.1	Pseudomonas	Pseudomonas viridiflava
GCF_900587725.1	Pseudomonas	Pseudomonas viridiflava
GCF_900599595.1	Pseudomonas	Pseudomonas viridiflava
GCF_900590215.1	Pseudomonas	Pseudomonas viridiflava
GCF_900582185.1	Pseudomonas	Pseudomonas viridiflava
GCF_900590375.1	Pseudomonas	Pseudomonas viridiflava
GCF_900583105.1	Pseudomonas	Pseudomonas viridiflava
GCF_900598985.1	Pseudomonas	Pseudomonas viridiflava
GCF_900580735.1	Pseudomonas	Pseudomonas viridiflava
GCF_900598945.1	Pseudomonas	Pseudomonas viridiflava
GCF_900599515.1	Pseudomonas	Pseudomonas viridiflava
GCF_900600825.1	Pseudomonas	Pseudomonas viridiflava
GCF_900599005.1	Pseudomonas	Pseudomonas viridiflava
GCF_900589885.1	Pseudomonas	Pseudomonas viridiflava
GCF_900602705.1	Pseudomonas	Pseudomonas viridiflava
GCF_900580825.1	Pseudomonas	Pseudomonas viridiflava
GCF_900585545.1	Pseudomonas	Pseudomonas viridiflava
GCF_900584985.1	Pseudomonas	Pseudomonas viridiflava
GCF_900584695.1	Pseudomonas	Pseudomonas viridiflava
GCF_900583035.1	Pseudomonas	Pseudomonas viridiflava
GCF_900582475.1	Pseudomonas	Pseudomonas viridiflava
GCF_900587795.1	Pseudomonas	Pseudomonas viridiflava
GCF_900587315.1	Pseudomonas	Pseudomonas viridiflava
GCF_900599695.1	Pseudomonas	Pseudomonas viridiflava
GCF_900589825.1	Pseudomonas	Pseudomonas viridiflava
GCF_900581995.1	Pseudomonas	Pseudomonas viridiflava
GCF_900582075.1	Pseudomonas	Pseudomonas viridiflava
GCF_900601475.1	Pseudomonas	Pseudomonas viridiflava
GCF_900600815.1	Pseudomonas	Pseudomonas viridiflava
GCF_900590495.1	Pseudomonas	Pseudomonas viridiflava
GCF_900589955.1	Pseudomonas	Pseudomonas viridiflava
GCF_900599205.1	Pseudomonas	Pseudomonas viridiflava
GCF_900589605.1	Pseudomonas	Pseudomonas viridiflava
GCF_900587595.1	Pseudomonas	Pseudomonas viridiflava
GCF_900582535.1	Pseudomonas	Pseudomonas viridiflava
GCF_900586855.1	Pseudomonas	Pseudomonas viridiflava
GCF_900602515.1	Pseudomonas	Pseudomonas viridiflava
GCF_900586615.1	Pseudomonas	Pseudomonas viridiflava
GCF_900586695.1	Pseudomonas	Pseudomonas viridiflava
GCF_900598915.1	Pseudomonas	Pseudomonas viridiflava
GCF_900601075.1	Pseudomonas	Pseudomonas viridiflava
GCF_900585395.1	Pseudomonas	Pseudomonas viridiflava
GCF_900587765.1	Pseudomonas	Pseudomonas viridiflava
GCF_900582425.1	Pseudomonas	Pseudomonas viridiflava
GCF_900589485.1	Pseudomonas	Pseudomonas viridiflava
GCF_900581175.1	Pseudomonas	Pseudomonas viridiflava
GCF_900601185.1	Pseudomonas	Pseudomonas viridiflava
GCF_900586545.1	Pseudomonas	Pseudomonas viridiflava
GCF_900584005.1	Pseudomonas	Pseudomonas viridiflava
GCF_900602475.1	Pseudomonas	Pseudomonas viridiflava
GCF_900589595.1	Pseudomonas	Pseudomonas viridiflava
GCF_900600845.1	Pseudomonas	Pseudomonas viridiflava
GCF_900589355.1	Pseudomonas	Pseudomonas viridiflava
GCF_900582655.1	Pseudomonas	Pseudomonas viridiflava
GCF_900588945.1	Pseudomonas	Pseudomonas viridiflava
GCF_900576635.1	Pseudomonas	Pseudomonas viridiflava
GCF_900590985.1	Pseudomonas	Pseudomonas viridiflava
GCF_900581695.1	Pseudomonas	Pseudomonas viridiflava
GCF_900582005.1	Pseudomonas	Pseudomonas viridiflava
GCF_900602085.1	Pseudomonas	Pseudomonas viridiflava
GCF_900586235.1	Pseudomonas	Pseudomonas viridiflava
GCF_900580795.1	Pseudomonas	Pseudomonas viridiflava
GCF_900588915.1	Pseudomonas	Pseudomonas viridiflava
GCF_900600755.1	Pseudomonas	Pseudomonas viridiflava
GCF_900591105.1	Pseudomonas	Pseudomonas viridiflava
GCF_900588165.1	Pseudomonas	Pseudomonas viridiflava
GCF_900583875.1	Pseudomonas	Pseudomonas viridiflava
GCF_900602925.1	Pseudomonas	Pseudomonas viridiflava
GCF_900586395.1	Pseudomonas	Pseudomonas viridiflava
GCF_900599395.1	Pseudomonas	Pseudomonas viridiflava
GCF_900580595.1	Pseudomonas	Pseudomonas viridiflava
GCF_900584235.1	Pseudomonas	Pseudomonas viridiflava
GCF_900582565.1	Pseudomonas	Pseudomonas viridiflava
GCF_900580415.1	Pseudomonas	Pseudomonas viridiflava
GCF_900599925.1	Pseudomonas	Pseudomonas viridiflava
GCF_900581325.1	Pseudomonas	Pseudomonas viridiflava
GCF_900583315.1	Pseudomonas	Pseudomonas viridiflava
GCF_900584195.1	Pseudomonas	Pseudomonas viridiflava
GCF_900590405.1	Pseudomonas	Pseudomonas viridiflava
GCF_900602305.1	Pseudomonas	Pseudomonas viridiflava
GCF_900592595.1	Pseudomonas	Pseudomonas viridiflava
GCF_900602815.1	Pseudomonas	Pseudomonas viridiflava
GCF_900582545.1	Pseudomonas	Pseudomonas viridiflava
GCF_900585495.1	Pseudomonas	Pseudomonas viridiflava
GCF_900598795.1	Pseudomonas	Pseudomonas viridiflava
GCF_900600615.1	Pseudomonas	Pseudomonas viridiflava
GCF_900587295.1	Pseudomonas	Pseudomonas viridiflava
GCF_900584575.1	Pseudomonas	Pseudomonas viridiflava
GCF_900586495.1	Pseudomonas	Pseudomonas viridiflava
GCF_900587525.1	Pseudomonas	Pseudomonas viridiflava
GCF_900590365.1	Pseudomonas	Pseudomonas viridiflava
GCF_900576685.1	Pseudomonas	Pseudomonas viridiflava
GCF_900585755.1	Pseudomonas	Pseudomonas viridiflava
GCF_900584545.1	Pseudomonas	Pseudomonas viridiflava
GCF_900602205.1	Pseudomonas	Pseudomonas viridiflava
GCF_900580645.1	Pseudomonas	Pseudomonas viridiflava
GCF_900584525.1	Pseudomonas	Pseudomonas viridiflava
GCF_900600735.1	Pseudomonas	Pseudomonas viridiflava
GCF_900601295.1	Pseudomonas	Pseudomonas viridiflava
GCF_900589145.1	Pseudomonas	Pseudomonas viridiflava
GCF_900581155.1	Pseudomonas	Pseudomonas viridiflava
GCF_900590935.1	Pseudomonas	Pseudomonas viridiflava
GCF_900580565.1	Pseudomonas	Pseudomonas viridiflava
GCF_900591055.1	Pseudomonas	Pseudomonas viridiflava
GCF_900582315.1	Pseudomonas	Pseudomonas viridiflava
GCF_900587985.1	Pseudomonas	Pseudomonas viridiflava
GCF_900583515.1	Pseudomonas	Pseudomonas viridiflava
GCF_900602095.1	Pseudomonas	Pseudomonas viridiflava
GCF_900600375.1	Pseudomonas	Pseudomonas viridiflava
GCF_900588785.1	Pseudomonas	Pseudomonas viridiflava
GCF_900581655.1	Pseudomonas	Pseudomonas viridiflava
GCF_900586375.1	Pseudomonas	Pseudomonas viridiflava
GCF_016307675.1	Pseudomonas	Pseudomonas viridiflava
GCF_900600365.1	Pseudomonas	Pseudomonas viridiflava
GCF_900585635.1	Pseudomonas	Pseudomonas viridiflava
GCF_900600995.1	Pseudomonas	Pseudomonas viridiflava
GCF_900583895.1	Pseudomonas	Pseudomonas viridiflava
GCF_900589635.1	Pseudomonas	Pseudomonas viridiflava
GCF_900585375.1	Pseudomonas	Pseudomonas viridiflava
GCF_900600915.1	Pseudomonas	Pseudomonas viridiflava
GCF_900599065.1	Pseudomonas	Pseudomonas viridiflava
GCF_900601055.1	Pseudomonas	Pseudomonas viridiflava
GCF_900583045.1	Pseudomonas	Pseudomonas viridiflava
GCF_900600025.1	Pseudomonas	Pseudomonas viridiflava
GCF_900590335.1	Pseudomonas	Pseudomonas viridiflava
GCF_900583555.1	Pseudomonas	Pseudomonas viridiflava
GCF_900588325.1	Pseudomonas	Pseudomonas viridiflava
GCF_900599715.1	Pseudomonas	Pseudomonas viridiflava
GCF_900580575.1	Pseudomonas	Pseudomonas viridiflava
GCF_900581585.1	Pseudomonas	Pseudomonas viridiflava
GCF_900601515.1	Pseudomonas	Pseudomonas viridiflava
GCF_900585255.1	Pseudomonas	Pseudomonas viridiflava
GCF_900601495.1	Pseudomonas	Pseudomonas viridiflava
GCF_900590845.1	Pseudomonas	Pseudomonas viridiflava
GCF_900585905.1	Pseudomonas	Pseudomonas viridiflava
GCF_900584245.1	Pseudomonas	Pseudomonas viridiflava
GCF_900587565.1	Pseudomonas	Pseudomonas viridiflava
GCF_900585985.1	Pseudomonas	Pseudomonas viridiflava
GCF_900587505.1	Pseudomonas	Pseudomonas viridiflava
GCF_900586205.1	Pseudomonas	Pseudomonas viridiflava
GCF_900601995.1	Pseudomonas	Pseudomonas viridiflava
GCF_019104065.1	Pseudomonas	Pseudomonas viridiflava
GCF_900586465.1	Pseudomonas	Pseudomonas viridiflava
GCF_900586305.1	Pseudomonas	Pseudomonas viridiflava
GCF_900588345.1	Pseudomonas	Pseudomonas viridiflava
GCF_900586605.1	Pseudomonas	Pseudomonas viridiflava
GCF_900590855.1	Pseudomonas	Pseudomonas viridiflava
GCF_900583075.1	Pseudomonas	Pseudomonas viridiflava
GCF_900602845.1	Pseudomonas	Pseudomonas viridiflava
GCF_900601755.1	Pseudomonas	Pseudomonas viridiflava
GCF_900587225.1	Pseudomonas	Pseudomonas viridiflava
GCF_900587065.1	Pseudomonas	Pseudomonas viridiflava
GCF_900582485.1	Pseudomonas	Pseudomonas viridiflava
GCF_900581285.1	Pseudomonas	Pseudomonas viridiflava
GCF_900590415.1	Pseudomonas	Pseudomonas viridiflava
GCF_900599215.1	Pseudomonas	Pseudomonas viridiflava
GCF_900584975.1	Pseudomonas	Pseudomonas viridiflava
GCF_900583215.1	Pseudomonas	Pseudomonas viridiflava
GCF_900581815.1	Pseudomonas	Pseudomonas viridiflava
GCF_900587515.1	Pseudomonas	Pseudomonas viridiflava
GCF_900585455.1	Pseudomonas	Pseudomonas viridiflava
GCF_900587055.1	Pseudomonas	Pseudomonas viridiflava
GCF_900586315.1	Pseudomonas	Pseudomonas viridiflava
GCF_900582195.1	Pseudomonas	Pseudomonas viridiflava
GCF_900600665.1	Pseudomonas	Pseudomonas viridiflava
GCF_900590485.1	Pseudomonas	Pseudomonas viridiflava
GCF_900600505.1	Pseudomonas	Pseudomonas viridiflava
GCF_900581965.1	Pseudomonas	Pseudomonas viridiflava
GCF_900582805.1	Pseudomonas	Pseudomonas viridiflava
GCF_900581115.1	Pseudomonas	Pseudomonas viridiflava
GCF_900583545.1	Pseudomonas	Pseudomonas viridiflava
GCF_900600215.1	Pseudomonas	Pseudomonas viridiflava
GCF_900588265.1	Pseudomonas	Pseudomonas viridiflava
GCF_900588975.1	Pseudomonas	Pseudomonas viridiflava
GCF_900590955.1	Pseudomonas	Pseudomonas viridiflava
GCF_900582885.1	Pseudomonas	Pseudomonas viridiflava
GCF_900589465.1	Pseudomonas	Pseudomonas viridiflava
GCF_900587015.1	Pseudomonas	Pseudomonas viridiflava
GCF_900581445.1	Pseudomonas	Pseudomonas viridiflava
GCF_900581505.1	Pseudomonas	Pseudomonas viridiflava
GCF_900582765.1	Pseudomonas	Pseudomonas viridiflava
GCF_900601895.1	Pseudomonas	Pseudomonas viridiflava
GCF_900585175.1	Pseudomonas	Pseudomonas viridiflava
GCF_900582455.1	Pseudomonas	Pseudomonas viridiflava
GCF_900581705.1	Pseudomonas	Pseudomonas viridiflava
GCF_900588425.1	Pseudomonas	Pseudomonas viridiflava
GCF_900584715.1	Pseudomonas	Pseudomonas viridiflava
GCF_900600855.1	Pseudomonas	Pseudomonas viridiflava
GCF_900583845.1	Pseudomonas	Pseudomonas viridiflava
GCF_900602195.1	Pseudomonas	Pseudomonas viridiflava
GCF_900582555.1	Pseudomonas	Pseudomonas viridiflava
GCF_900599835.1	Pseudomonas	Pseudomonas viridiflava
GCF_900587915.1	Pseudomonas	Pseudomonas viridiflava
GCF_900588275.1	Pseudomonas	Pseudomonas viridiflava
GCF_900590325.1	Pseudomonas	Pseudomonas viridiflava
GCF_900599495.1	Pseudomonas	Pseudomonas viridiflava
GCF_900586925.1	Pseudomonas	Pseudomonas viridiflava
GCF_900586175.1	Pseudomonas	Pseudomonas viridiflava
GCF_900584785.1	Pseudomonas	Pseudomonas viridiflava
GCF_900587235.1	Pseudomonas	Pseudomonas viridiflava
GCF_900590645.1	Pseudomonas	Pseudomonas viridiflava
GCF_900581185.1	Pseudomonas	Pseudomonas viridiflava
GCF_900599805.1	Pseudomonas	Pseudomonas viridiflava
GCF_900582405.1	Pseudomonas	Pseudomonas viridiflava
GCF_900602375.1	Pseudomonas	Pseudomonas viridiflava
GCF_900601865.1	Pseudomonas	Pseudomonas viridiflava
GCF_900587785.1	Pseudomonas	Pseudomonas viridiflava
GCF_900602825.1	Pseudomonas	Pseudomonas viridiflava
GCF_900598865.1	Pseudomonas	Pseudomonas viridiflava
GCF_900601215.1	Pseudomonas	Pseudomonas viridiflava
GCF_900580765.1	Pseudomonas	Pseudomonas viridiflava
GCF_900599655.1	Pseudomonas	Pseudomonas viridiflava
GCF_900587005.1	Pseudomonas	Pseudomonas viridiflava
GCF_900586585.1	Pseudomonas	Pseudomonas viridiflava
GCF_900599475.1	Pseudomonas	Pseudomonas viridiflava
GCF_900588475.1	Pseudomonas	Pseudomonas viridiflava
GCF_900591075.1	Pseudomonas	Pseudomonas viridiflava
GCF_900600315.1	Pseudomonas	Pseudomonas viridiflava
GCF_900589265.1	Pseudomonas	Pseudomonas viridiflava
GCF_900584445.1	Pseudomonas	Pseudomonas viridiflava
GCF_900602015.1	Pseudomonas	Pseudomonas viridiflava
GCF_900580705.1	Pseudomonas	Pseudomonas viridiflava
GCF_900587095.1	Pseudomonas	Pseudomonas viridiflava
GCF_900585265.1	Pseudomonas	Pseudomonas viridiflava
GCF_900602725.1	Pseudomonas	Pseudomonas viridiflava
GCF_900599915.1	Pseudomonas	Pseudomonas viridiflava
GCF_900587865.1	Pseudomonas	Pseudomonas viridiflava
GCF_900585765.1	Pseudomonas	Pseudomonas viridiflava
GCF_900590035.1	Pseudomonas	Pseudomonas viridiflava
GCF_900584655.1	Pseudomonas	Pseudomonas viridiflava
GCF_900587925.1	Pseudomonas	Pseudomonas viridiflava
GCF_900587365.1	Pseudomonas	Pseudomonas viridiflava
GCF_900588355.1	Pseudomonas	Pseudomonas viridiflava
GCF_900586335.1	Pseudomonas	Pseudomonas viridiflava
GCF_900581525.1	Pseudomonas	Pseudomonas viridiflava
GCF_900582865.1	Pseudomonas	Pseudomonas viridiflava
GCF_900601525.1	Pseudomonas	Pseudomonas viridiflava
GCF_900584045.1	Pseudomonas	Pseudomonas viridiflava
GCF_900580685.1	Pseudomonas	Pseudomonas viridiflava
GCF_900590795.1	Pseudomonas	Pseudomonas viridiflava
GCF_900602615.1	Pseudomonas	Pseudomonas viridiflava
GCF_900581495.1	Pseudomonas	Pseudomonas viridiflava
GCF_900599015.1	Pseudomonas	Pseudomonas viridiflava
GCF_900590025.1	Pseudomonas	Pseudomonas viridiflava
GCF_900602855.1	Pseudomonas	Pseudomonas viridiflava
GCF_900599935.1	Pseudomonas	Pseudomonas viridiflava
GCF_900601875.1	Pseudomonas	Pseudomonas viridiflava
GCF_900582675.1	Pseudomonas	Pseudomonas viridiflava
GCF_900581415.1	Pseudomonas	Pseudomonas viridiflava
GCF_900591045.1	Pseudomonas	Pseudomonas viridiflava
GCF_900581935.1	Pseudomonas	Pseudomonas viridiflava
GCF_900580655.1	Pseudomonas	Pseudomonas viridiflava
GCF_900583935.1	Pseudomonas	Pseudomonas viridiflava
GCF_900590205.1	Pseudomonas	Pseudomonas viridiflava
GCF_900581665.1	Pseudomonas	Pseudomonas viridiflava
GCF_900587655.1	Pseudomonas	Pseudomonas viridiflava
GCF_900600335.1	Pseudomonas	Pseudomonas viridiflava
GCF_900586915.1	Pseudomonas	Pseudomonas viridiflava
GCF_900600265.1	Pseudomonas	Pseudomonas viridiflava
GCF_900581535.1	Pseudomonas	Pseudomonas viridiflava
GCF_900601165.1	Pseudomonas	Pseudomonas viridiflava
GCF_900586255.1	Pseudomonas	Pseudomonas viridiflava
GCF_900585615.1	Pseudomonas	Pseudomonas viridiflava
GCF_900581225.1	Pseudomonas	Pseudomonas viridiflava
GCF_900582235.1	Pseudomonas	Pseudomonas viridiflava
GCF_900601175.1	Pseudomonas	Pseudomonas viridiflava
GCF_900588075.1	Pseudomonas	Pseudomonas viridiflava
GCF_900589125.1	Pseudomonas	Pseudomonas viridiflava
GCF_900573885.1	Pseudomonas	Pseudomonas viridiflava
GCF_900589335.1	Pseudomonas	Pseudomonas viridiflava
GCF_900590455.1	Pseudomonas	Pseudomonas viridiflava
GCF_900600585.1	Pseudomonas	Pseudomonas viridiflava
GCF_016307575.1	Pseudomonas	Pseudomonas viridiflava
GCF_900587445.1	Pseudomonas	Pseudomonas viridiflava
GCF_900599665.1	Pseudomonas	Pseudomonas viridiflava
GCF_900581395.1	Pseudomonas	Pseudomonas viridiflava
GCF_900585935.1	Pseudomonas	Pseudomonas viridiflava
GCF_900585485.1	Pseudomonas	Pseudomonas viridiflava
GCF_900581955.1	Pseudomonas	Pseudomonas viridiflava
GCF_900585305.1	Pseudomonas	Pseudomonas viridiflava
GCF_900583395.1	Pseudomonas	Pseudomonas viridiflava
GCF_900599425.1	Pseudomonas	Pseudomonas viridiflava
GCF_900590715.1	Pseudomonas	Pseudomonas viridiflava
GCF_900590585.1	Pseudomonas	Pseudomonas viridiflava
GCF_900602765.1	Pseudomonas	Pseudomonas viridiflava
GCF_900584265.1	Pseudomonas	Pseudomonas viridiflava
GCF_900600745.1	Pseudomonas	Pseudomonas viridiflava
GCF_900581715.1	Pseudomonas	Pseudomonas viridiflava
GCF_900602175.1	Pseudomonas	Pseudomonas viridiflava
GCF_900580805.1	Pseudomonas	Pseudomonas viridiflava
GCF_900589295.1	Pseudomonas	Pseudomonas viridiflava
GCF_900600485.1	Pseudomonas	Pseudomonas viridiflava
GCF_900601015.1	Pseudomonas	Pseudomonas viridiflava
GCF_003702045.1	Pseudomonas	Pseudomonas viridiflava
GCF_900589865.1	Pseudomonas	Pseudomonas viridiflava
GCF_900582135.1	Pseudomonas	Pseudomonas viridiflava
GCF_900582255.1	Pseudomonas	Pseudomonas viridiflava
GCF_900581335.1	Pseudomonas	Pseudomonas viridiflava
GCF_900584295.1	Pseudomonas	Pseudomonas viridiflava
GCF_900600515.1	Pseudomonas	Pseudomonas viridiflava
GCF_900582335.1	Pseudomonas	Pseudomonas viridiflava
GCF_900585245.1	Pseudomonas	Pseudomonas viridiflava
GCF_900582985.1	Pseudomonas	Pseudomonas viridiflava
GCF_900584035.1	Pseudomonas	Pseudomonas viridiflava
GCF_900590675.1	Pseudomonas	Pseudomonas viridiflava
GCF_900581785.1	Pseudomonas	Pseudomonas viridiflava
GCF_900582615.1	Pseudomonas	Pseudomonas viridiflava
GCF_900581125.1	Pseudomonas	Pseudomonas viridiflava
GCF_900602755.1	Pseudomonas	Pseudomonas viridiflava
GCF_900589435.1	Pseudomonas	Pseudomonas viridiflava
GCF_900585285.1	Pseudomonas	Pseudomonas viridiflava
GCF_900581625.1	Pseudomonas	Pseudomonas viridiflava
GCF_900586755.1	Pseudomonas	Pseudomonas viridiflava
GCF_900586295.1	Pseudomonas	Pseudomonas viridiflava
GCF_900584795.1	Pseudomonas	Pseudomonas viridiflava
GCF_900581985.1	Pseudomonas	Pseudomonas viridiflava
GCF_900589915.1	Pseudomonas	Pseudomonas viridiflava
GCF_900590895.1	Pseudomonas	Pseudomonas viridiflava
GCF_900582995.1	Pseudomonas	Pseudomonas viridiflava
GCF_900585065.1	Pseudomonas	Pseudomonas viridiflava
GCF_900602975.1	Pseudomonas	Pseudomonas viridiflava
GCF_900581245.1	Pseudomonas	Pseudomonas viridiflava
GCF_900588435.1	Pseudomonas	Pseudomonas viridiflava
GCF_900586005.1	Pseudomonas	Pseudomonas viridiflava
GCF_900600115.1	Pseudomonas	Pseudomonas viridiflava
GCF_900599155.1	Pseudomonas	Pseudomonas viridiflava
GCF_900581045.1	Pseudomonas	Pseudomonas viridiflava
GCF_900582285.1	Pseudomonas	Pseudomonas viridiflava
GCF_900589015.1	Pseudomonas	Pseudomonas viridiflava
GCF_000452505.1	Pseudomonas	Pseudomonas viridiflava
GCF_900584085.1	Pseudomonas	Pseudomonas viridiflava
GCF_900583565.1	Pseudomonas	Pseudomonas viridiflava
GCF_900585965.1	Pseudomonas	Pseudomonas viridiflava
GCF_900602045.1	Pseudomonas	Pseudomonas viridiflava
GCF_900582945.1	Pseudomonas	Pseudomonas viridiflava
GCF_900583005.1	Pseudomonas	Pseudomonas viridiflava
GCF_900601345.1	Pseudomonas	Pseudomonas viridiflava
GCF_900599635.1	Pseudomonas	Pseudomonas viridiflava
GCF_900584025.1	Pseudomonas	Pseudomonas viridiflava
GCF_900591115.1	Pseudomonas	Pseudomonas viridiflava
GCF_900585705.1	Pseudomonas	Pseudomonas viridiflava
GCF_900582685.1	Pseudomonas	Pseudomonas viridiflava
GCF_900602415.1	Pseudomonas	Pseudomonas viridiflava
GCF_900601355.1	Pseudomonas	Pseudomonas viridiflava
GCF_900583125.1	Pseudomonas	Pseudomonas viridiflava
GCF_900587325.1	Pseudomonas	Pseudomonas viridiflava
GCF_900590045.1	Pseudomonas	Pseudomonas viridiflava
GCF_900585125.1	Pseudomonas	Pseudomonas viridiflava
GCF_900582445.1	Pseudomonas	Pseudomonas viridiflava
GCF_900585995.1	Pseudomonas	Pseudomonas viridiflava
GCF_900599195.1	Pseudomonas	Pseudomonas viridiflava
GCF_900586505.1	Pseudomonas	Pseudomonas viridiflava
GCF_900601035.1	Pseudomonas	Pseudomonas viridiflava
GCF_900599115.1	Pseudomonas	Pseudomonas viridiflava
GCF_900583375.1	Pseudomonas	Pseudomonas viridiflava
GCF_900587075.1	Pseudomonas	Pseudomonas viridiflava
GCF_900589545.1	Pseudomonas	Pseudomonas viridiflava
GCF_014838925.1	Pseudomonas	Pseudomonas viridiflava
GCF_900599815.1	Pseudomonas	Pseudomonas viridiflava
GCF_900600925.1	Pseudomonas	Pseudomonas viridiflava
GCF_900601195.1	Pseudomonas	Pseudomonas viridiflava
GCF_900585005.1	Pseudomonas	Pseudomonas viridiflava
GCF_900586445.1	Pseudomonas	Pseudomonas viridiflava
GCF_900588885.1	Pseudomonas	Pseudomonas viridiflava
GCF_900589135.1	Pseudomonas	Pseudomonas viridiflava
GCF_900589425.1	Pseudomonas	Pseudomonas viridiflava
GCF_900587425.1	Pseudomonas	Pseudomonas viridiflava
GCF_900601125.1	Pseudomonas	Pseudomonas viridiflava
GCF_900601575.1	Pseudomonas	Pseudomonas viridiflava
GCF_900585215.1	Pseudomonas	Pseudomonas viridiflava
GCF_900590275.1	Pseudomonas	Pseudomonas viridiflava
GCF_900586015.1	Pseudomonas	Pseudomonas viridiflava
GCF_900588255.1	Pseudomonas	Pseudomonas viridiflava
GCF_900601945.1	Pseudomonas	Pseudomonas viridiflava
GCF_900590295.1	Pseudomonas	Pseudomonas viridiflava
GCF_900588315.1	Pseudomonas	Pseudomonas viridiflava
GCF_900598925.1	Pseudomonas	Pseudomonas viridiflava
GCF_900589845.1	Pseudomonas	Pseudomonas viridiflava
GCF_900584885.1	Pseudomonas	Pseudomonas viridiflava
GCF_900585225.1	Pseudomonas	Pseudomonas viridiflava
GCF_900588725.1	Pseudomonas	Pseudomonas viridiflava
GCF_900586035.1	Pseudomonas	Pseudomonas viridiflava
GCF_900599105.1	Pseudomonas	Pseudomonas viridiflava
GCF_900586665.1	Pseudomonas	Pseudomonas viridiflava
GCF_900589345.1	Pseudomonas	Pseudomonas viridiflava
GCF_900601815.1	Pseudomonas	Pseudomonas viridiflava
GCF_900583295.1	Pseudomonas	Pseudomonas viridiflava
GCF_900600765.1	Pseudomonas	Pseudomonas viridiflava
GCF_900599465.1	Pseudomonas	Pseudomonas viridiflava
GCF_900591175.1	Pseudomonas	Pseudomonas viridiflava
GCF_900591155.1	Pseudomonas	Pseudomonas viridiflava
GCF_900580485.1	Pseudomonas	Pseudomonas viridiflava
GCF_900602565.1	Pseudomonas	Pseudomonas viridiflava
GCF_900582115.1	Pseudomonas	Pseudomonas viridiflava
GCF_900576605.1	Pseudomonas	Pseudomonas viridiflava
GCF_900601805.1	Pseudomonas	Pseudomonas viridiflava
GCF_900582165.1	Pseudomonas	Pseudomonas viridiflava
GCF_900586435.1	Pseudomonas	Pseudomonas viridiflava
GCF_900602395.1	Pseudomonas	Pseudomonas viridiflava
GCF_900599865.1	Pseudomonas	Pseudomonas viridiflava
GCF_900585895.1	Pseudomonas	Pseudomonas viridiflava
GCF_900581005.1	Pseudomonas	Pseudomonas viridiflava
GCF_900582375.1	Pseudomonas	Pseudomonas viridiflava
GCF_900599485.1	Pseudomonas	Pseudomonas viridiflava
GCF_900590225.1	Pseudomonas	Pseudomonas viridiflava
GCF_900583385.1	Pseudomonas	Pseudomonas viridiflava
GCF_900586875.1	Pseudomonas	Pseudomonas viridiflava
GCF_900588005.1	Pseudomonas	Pseudomonas viridiflava
GCF_900590915.1	Pseudomonas	Pseudomonas viridiflava
GCF_900581035.1	Pseudomonas	Pseudomonas viridiflava
GCF_900583785.1	Pseudomonas	Pseudomonas viridiflava
GCF_900589935.1	Pseudomonas	Pseudomonas viridiflava
GCF_900584065.1	Pseudomonas	Pseudomonas viridiflava
GCF_900602805.1	Pseudomonas	Pseudomonas viridiflava
GCF_900584725.1	Pseudomonas	Pseudomonas viridiflava
GCF_900582085.1	Pseudomonas	Pseudomonas viridiflava
GCF_900602795.1	Pseudomonas	Pseudomonas viridiflava
GCF_900602785.1	Pseudomonas	Pseudomonas viridiflava
GCF_900581685.1	Pseudomonas	Pseudomonas viridiflava
GCF_900585155.1	Pseudomonas	Pseudomonas viridiflava
GCF_900580925.1	Pseudomonas	Pseudomonas viridiflava
GCF_900586845.1	Pseudomonas	Pseudomonas viridiflava
GCF_900589225.1	Pseudomonas	Pseudomonas viridiflava
GCF_900581075.1	Pseudomonas	Pseudomonas viridiflava
GCF_900599645.1	Pseudomonas	Pseudomonas viridiflava
GCF_900599605.1	Pseudomonas	Pseudomonas viridiflava
GCF_900587855.1	Pseudomonas	Pseudomonas viridiflava
GCF_900584955.1	Pseudomonas	Pseudomonas viridiflava
GCF_900600135.1	Pseudomonas	Pseudomonas viridiflava
GCF_900587715.1	Pseudomonas	Pseudomonas viridiflava
GCF_900587875.1	Pseudomonas	Pseudomonas viridiflava
GCF_900586345.1	Pseudomonas	Pseudomonas viridiflava
GCF_900599295.1	Pseudomonas	Pseudomonas viridiflava
GCF_900583165.1	Pseudomonas	Pseudomonas viridiflava
GCF_900582415.1	Pseudomonas	Pseudomonas viridiflava
GCF_900582365.1	Pseudomonas	Pseudomonas viridiflava
GCF_900600525.1	Pseudomonas	Pseudomonas viridiflava
GCF_900602065.1	Pseudomonas	Pseudomonas viridiflava
GCF_900587995.1	Pseudomonas	Pseudomonas viridiflava
GCF_900581545.1	Pseudomonas	Pseudomonas viridiflava
GCF_900602685.1	Pseudomonas	Pseudomonas viridiflava
GCF_900588245.1	Pseudomonas	Pseudomonas viridiflava
GCF_900601975.1	Pseudomonas	Pseudomonas viridiflava
GCF_900580555.1	Pseudomonas	Pseudomonas viridiflava
GCF_900589515.1	Pseudomonas	Pseudomonas viridiflava
GCF_900581215.1	Pseudomonas	Pseudomonas viridiflava
GCF_900584875.1	Pseudomonas	Pseudomonas viridiflava
GCF_900583425.1	Pseudomonas	Pseudomonas viridiflava
GCF_900602225.1	Pseudomonas	Pseudomonas viridiflava
GCF_900589805.1	Pseudomonas	Pseudomonas viridiflava
GCF_900581905.1	Pseudomonas	Pseudomonas viridiflava
GCF_900600095.1	Pseudomonas	Pseudomonas viridiflava
GCF_900602995.1	Pseudomonas	Pseudomonas viridiflava
GCF_900601655.1	Pseudomonas	Pseudomonas viridiflava
GCF_900585675.1	Pseudomonas	Pseudomonas viridiflava
GCF_900599275.1	Pseudomonas	Pseudomonas viridiflava
GCF_900601405.1	Pseudomonas	Pseudomonas viridiflava
GCF_900584805.1	Pseudomonas	Pseudomonas viridiflava
GCF_900586805.1	Pseudomonas	Pseudomonas viridiflava
GCF_900585085.1	Pseudomonas	Pseudomonas viridiflava
GCF_900590555.1	Pseudomonas	Pseudomonas viridiflava
GCF_900601955.1	Pseudomonas	Pseudomonas viridiflava
GCF_900599675.1	Pseudomonas	Pseudomonas viridiflava
GCF_900589995.1	Pseudomonas	Pseudomonas viridiflava
GCF_900588295.1	Pseudomonas	Pseudomonas viridiflava
GCF_900583695.1	Pseudomonas	Pseudomonas viridiflava
GCF_002723575.1	Pseudomonas	Pseudomonas viridiflava
GCF_900587835.1	Pseudomonas	Pseudomonas viridiflava
GCF_900600075.1	Pseudomonas	Pseudomonas viridiflava
GCF_900583805.1	Pseudomonas	Pseudomonas viridiflava
GCF_900600345.1	Pseudomonas	Pseudomonas viridiflava
GCF_900583235.1	Pseudomonas	Pseudomonas viridiflava
GCF_900586825.1	Pseudomonas	Pseudomonas viridiflava
GCF_900587825.1	Pseudomonas	Pseudomonas viridiflava
GCF_900600085.1	Pseudomonas	Pseudomonas viridiflava
GCF_900590395.1	Pseudomonas	Pseudomonas viridiflava
GCF_900586355.1	Pseudomonas	Pseudomonas viridiflava
GCF_900582965.1	Pseudomonas	Pseudomonas viridiflava
GCF_900585275.1	Pseudomonas	Pseudomonas viridiflava
GCF_900589105.1	Pseudomonas	Pseudomonas viridiflava
GCF_900584595.1	Pseudomonas	Pseudomonas viridiflava
GCF_900583085.1	Pseudomonas	Pseudomonas viridiflava
GCF_900586765.1	Pseudomonas	Pseudomonas viridiflava
GCF_900602505.1	Pseudomonas	Pseudomonas viridiflava
GCF_900584325.1	Pseudomonas	Pseudomonas viridiflava
GCF_900602915.1	Pseudomonas	Pseudomonas viridiflava
GCF_900600495.1	Pseudomonas	Pseudomonas viridiflava
GCF_900590785.1	Pseudomonas	Pseudomonas viridiflava
GCF_900585815.1	Pseudomonas	Pseudomonas viridiflava
GCF_900586065.1	Pseudomonas	Pseudomonas viridiflava
GCF_900590565.1	Pseudomonas	Pseudomonas viridiflava
GCF_900601935.1	Pseudomonas	Pseudomonas viridiflava
GCF_900588565.1	Pseudomonas	Pseudomonas viridiflava
GCF_900583305.1	Pseudomonas	Pseudomonas viridiflava
GCF_900590525.1	Pseudomonas	Pseudomonas viridiflava
GCF_900581095.1	Pseudomonas	Pseudomonas viridiflava
GCF_900584215.1	Pseudomonas	Pseudomonas viridiflava
GCF_900602775.1	Pseudomonas	Pseudomonas viridiflava
GCF_900590595.1	Pseudomonas	Pseudomonas viridiflava
GCF_900599965.1	Pseudomonas	Pseudomonas viridiflava
GCF_900576615.1	Pseudomonas	Pseudomonas viridiflava
GCF_900599945.1	Pseudomonas	Pseudomonas viridiflava
GCF_900586885.1	Pseudomonas	Pseudomonas viridiflava
GCF_900589985.1	Pseudomonas	Pseudomonas viridiflava
GCF_900602735.1	Pseudomonas	Pseudomonas viridiflava
GCF_900586325.1	Pseudomonas	Pseudomonas viridiflava
GCF_900590755.1	Pseudomonas	Pseudomonas viridiflava
GCF_900586735.1	Pseudomonas	Pseudomonas viridiflava
GCF_900602315.1	Pseudomonas	Pseudomonas viridiflava
GCF_900589475.1	Pseudomonas	Pseudomonas viridiflava
GCF_900586455.1	Pseudomonas	Pseudomonas viridiflava
GCF_900576645.1	Pseudomonas	Pseudomonas viridiflava
GCF_900581875.1	Pseudomonas	Pseudomonas viridiflava
GCF_900599875.1	Pseudomonas	Pseudomonas viridiflava
GCF_900582665.1	Pseudomonas	Pseudomonas viridiflava
GCF_900588555.1	Pseudomonas	Pseudomonas viridiflava
GCF_900585665.1	Pseudomonas	Pseudomonas viridiflava
GCF_900586105.1	Pseudomonas	Pseudomonas viridiflava
GCF_900583855.1	Pseudomonas	Pseudomonas viridiflava
GCF_900587195.1	Pseudomonas	Pseudomonas viridiflava
GCF_900589215.1	Pseudomonas	Pseudomonas viridiflava
GCF_900582515.1	Pseudomonas	Pseudomonas viridiflava
GCF_900600355.1	Pseudomonas	Pseudomonas viridiflava
GCF_900584895.1	Pseudomonas	Pseudomonas viridiflava
GCF_900599785.1	Pseudomonas	Pseudomonas viridiflava
GCF_900584845.1	Pseudomonas	Pseudomonas viridiflava
GCF_900591035.1	Pseudomonas	Pseudomonas viridiflava
GCF_900580515.1	Pseudomonas	Pseudomonas viridiflava
GCF_900589565.1	Pseudomonas	Pseudomonas viridiflava
GCF_900587255.1	Pseudomonas	Pseudomonas viridiflava
GCF_900582915.1	Pseudomonas	Pseudomonas viridiflava
GCF_900581015.1	Pseudomonas	Pseudomonas viridiflava
GCF_900583505.1	Pseudomonas	Pseudomonas viridiflava
GCF_900590005.1	Pseudomonas	Pseudomonas viridiflava
GCF_900598995.1	Pseudomonas	Pseudomonas viridiflava
GCF_900588235.1	Pseudomonas	Pseudomonas viridiflava
GCF_900586655.1	Pseudomonas	Pseudomonas viridiflava
GCF_900599755.1	Pseudomonas	Pseudomonas viridiflava
GCF_900581845.1	Pseudomonas	Pseudomonas viridiflava
GCF_900590765.1	Pseudomonas	Pseudomonas viridiflava
GCF_900580585.1	Pseudomonas	Pseudomonas viridiflava
GCF_900590055.1	Pseudomonas	Pseudomonas viridiflava
GCF_900589185.1	Pseudomonas	Pseudomonas viridiflava
GCF_900598785.1	Pseudomonas	Pseudomonas viridiflava
GCF_900573905.1	Pseudomonas	Pseudomonas viridiflava
GCF_900600145.1	Pseudomonas	Pseudomonas viridiflava
GCF_900601305.1	Pseudomonas	Pseudomonas viridiflava
GCF_900602285.1	Pseudomonas	Pseudomonas viridiflava
GCF_900584515.1	Pseudomonas	Pseudomonas viridiflava
GCF_900586195.1	Pseudomonas	Pseudomonas viridiflava
GCF_900588145.1	Pseudomonas	Pseudomonas viridiflava
GCF_900583915.1	Pseudomonas	Pseudomonas viridiflava
GCF_900588805.1	Pseudomonas	Pseudomonas viridiflava
GCF_900602445.1	Pseudomonas	Pseudomonas viridiflava
GCF_900586795.1	Pseudomonas	Pseudomonas viridiflava
GCF_900580845.1	Pseudomonas	Pseudomonas viridiflava
GCF_900586145.1	Pseudomonas	Pseudomonas viridiflava
GCF_900583815.1	Pseudomonas	Pseudomonas viridiflava
GCF_900589675.1	Pseudomonas	Pseudomonas viridiflava
GCF_900589905.1	Pseudomonas	Pseudomonas viridiflava
GCF_900582095.1	Pseudomonas	Pseudomonas viridiflava
GCF_900581065.1	Pseudomonas	Pseudomonas viridiflava
GCF_900600795.1	Pseudomonas	Pseudomonas viridiflava
GCF_900584925.1	Pseudomonas	Pseudomonas viridiflava
GCF_900599335.1	Pseudomonas	Pseudomonas viridiflava
GCF_900599125.1	Pseudomonas	Pseudomonas viridiflava
GCF_900583025.1	Pseudomonas	Pseudomonas viridiflava
GCF_900583995.1	Pseudomonas	Pseudomonas viridiflava
GCF_900581755.1	Pseudomonas	Pseudomonas viridiflava
GCF_900601985.1	Pseudomonas	Pseudomonas viridiflava
GCF_900581775.1	Pseudomonas	Pseudomonas viridiflava
GCF_014839005.1	Pseudomonas	Pseudomonas viridiflava
GCF_900599375.1	Pseudomonas	Pseudomonas viridiflava
GCF_900585055.1	Pseudomonas	Pseudomonas viridiflava
GCF_900600055.1	Pseudomonas	Pseudomonas viridiflava
GCF_900591065.1	Pseudomonas	Pseudomonas viridiflava
GCF_900601585.1	Pseudomonas	Pseudomonas viridiflava
GCF_900583885.1	Pseudomonas	Pseudomonas viridiflava
GCF_900580675.1	Pseudomonas	Pseudomonas viridiflava
GCF_900585165.1	Pseudomonas	Pseudomonas viridiflava
GCF_900581605.1	Pseudomonas	Pseudomonas viridiflava
GCF_900587115.1	Pseudomonas	Pseudomonas viridiflava
GCF_900583835.1	Pseudomonas	Pseudomonas viridiflava
GCF_900581255.1	Pseudomonas	Pseudomonas viridiflava
GCF_900589705.1	Pseudomonas	Pseudomonas viridiflava
GCF_900601685.1	Pseudomonas	Pseudomonas viridiflava
GCF_900587335.1	Pseudomonas	Pseudomonas viridiflava
GCF_900583825.1	Pseudomonas	Pseudomonas viridiflava
GCF_900590445.1	Pseudomonas	Pseudomonas viridiflava
GCF_900602165.1	Pseudomonas	Pseudomonas viridiflava
GCF_900583155.1	Pseudomonas	Pseudomonas viridiflava
GCF_900587645.1	Pseudomonas	Pseudomonas viridiflava
GCF_900590475.1	Pseudomonas	Pseudomonas viridiflava
GCF_900602275.1	Pseudomonas	Pseudomonas viridiflava
GCF_900585135.1	Pseudomonas	Pseudomonas viridiflava
GCF_900588395.1	Pseudomonas	Pseudomonas viridiflava
GCF_022936465.1	Pseudomonas	Pseudomonas viridiflava
GCF_900587285.1	Pseudomonas	Pseudomonas viridiflava
GCF_900583635.1	Pseudomonas	Pseudomonas viridiflava
GCF_900586185.1	Pseudomonas	Pseudomonas viridiflava
GCF_900580835.1	Pseudomonas	Pseudomonas viridiflava
GCF_900602595.1	Pseudomonas	Pseudomonas viridiflava
GCF_900601065.1	Pseudomonas	Pseudomonas viridiflava
GCF_900586245.1	Pseudomonas	Pseudomonas viridiflava
GCF_900587405.1	Pseudomonas	Pseudomonas viridiflava
GCF_900583145.1	Pseudomonas	Pseudomonas viridiflava
GCF_900602425.1	Pseudomonas	Pseudomonas viridiflava
GCF_900588105.1	Pseudomonas	Pseudomonas viridiflava
GCF_900582575.1	Pseudomonas	Pseudomonas viridiflava
GCF_900580815.1	Pseudomonas	Pseudomonas viridiflava
GCF_900589045.1	Pseudomonas	Pseudomonas viridiflava
GCF_900600965.1	Pseudomonas	Pseudomonas viridiflava
GCF_900589005.1	Pseudomonas	Pseudomonas viridiflava
GCF_900585235.1	Pseudomonas	Pseudomonas viridiflava
GCF_900585575.1	Pseudomonas	Pseudomonas viridiflava
GCF_900588985.1	Pseudomonas	Pseudomonas viridiflava
GCF_900586895.1	Pseudomonas	Pseudomonas viridiflava
GCF_900588225.1	Pseudomonas	Pseudomonas viridiflava
GCF_900586275.1	Pseudomonas	Pseudomonas viridiflava
GCF_900581165.1	Pseudomonas	Pseudomonas viridiflava
GCF_900602235.1	Pseudomonas	Pseudomonas viridiflava
GCF_900590265.1	Pseudomonas	Pseudomonas viridiflava
GCF_900589315.1	Pseudomonas	Pseudomonas viridiflava
GCF_900600275.1	Pseudomonas	Pseudomonas viridiflava
GCF_900602295.1	Pseudomonas	Pseudomonas viridiflava
GCF_900602495.1	Pseudomonas	Pseudomonas viridiflava
GCF_900589405.1	Pseudomonas	Pseudomonas viridiflava
GCF_900580435.1	Pseudomonas	Pseudomonas viridiflava
GCF_024584175.1	Pseudomonas	Pseudomonas viridiflava
GCF_900586595.1	Pseudomonas	Pseudomonas viridiflava
GCF_900581485.1	Pseudomonas	Pseudomonas viridiflava
GCF_900602865.1	Pseudomonas	Pseudomonas viridiflava
GCF_900585075.1	Pseudomonas	Pseudomonas viridiflava
GCF_900599455.1	Pseudomonas	Pseudomonas viridiflava
GCF_900584995.1	Pseudomonas	Pseudomonas viridiflava
GCF_900599705.1	Pseudomonas	Pseudomonas viridiflava
GCF_900590175.1	Pseudomonas	Pseudomonas viridiflava
GCF_900590515.1	Pseudomonas	Pseudomonas viridiflava
GCF_900602435.1	Pseudomonas	Pseudomonas viridiflava
GCF_900582795.1	Pseudomonas	Pseudomonas viridiflava
GCF_900602885.1	Pseudomonas	Pseudomonas viridiflava
GCF_900602525.1	Pseudomonas	Pseudomonas viridiflava
GCF_900589235.1	Pseudomonas	Pseudomonas viridiflava
GCF_900581895.1	Pseudomonas	Pseudomonas viridiflava
GCF_900585355.1	Pseudomonas	Pseudomonas viridiflava
GCF_900583115.1	Pseudomonas	Pseudomonas viridiflava
GCF_900585415.1	Pseudomonas	Pseudomonas viridiflava
GCF_900602895.1	Pseudomonas	Pseudomonas viridiflava
GCF_900582055.1	Pseudomonas	Pseudomonas viridiflava
GCF_019104025.1	Pseudomonas	Pseudomonas viridiflava
GCF_900591085.1	Pseudomonas	Pseudomonas viridiflava
GCF_900599135.1	Pseudomonas	Pseudomonas viridiflava
GCF_900588995.1	Pseudomonas	Pseudomonas viridiflava
GCF_900583735.1	Pseudomonas	Pseudomonas viridiflava
GCF_900590655.1	Pseudomonas	Pseudomonas viridiflava
GCF_900599555.1	Pseudomonas	Pseudomonas viridiflava
GCF_900586485.1	Pseudomonas	Pseudomonas viridiflava
GCF_900581145.1	Pseudomonas	Pseudomonas viridiflava
GCF_900599095.1	Pseudomonas	Pseudomonas viridiflava
GCF_900588055.1	Pseudomonas	Pseudomonas viridiflava
GCF_900588835.1	Pseudomonas	Pseudomonas viridiflava
GCF_900601025.1	Pseudomonas	Pseudomonas viridiflava
GCF_900601005.1	Pseudomonas	Pseudomonas viridiflava
GCF_900581475.1	Pseudomonas	Pseudomonas viridiflava
GCF_900589195.1	Pseudomonas	Pseudomonas viridiflava
GCF_900583255.1	Pseudomonas	Pseudomonas viridiflava
GCF_900588715.1	Pseudomonas	Pseudomonas viridiflava
GCF_900600065.1	Pseudomonas	Pseudomonas viridiflava
GCF_900589365.1	Pseudomonas	Pseudomonas viridiflava
GCF_900583195.1	Pseudomonas	Pseudomonas viridiflava
GCF_900581575.1	Pseudomonas	Pseudomonas viridiflava
GCF_900600325.1	Pseudomonas	Pseudomonas viridiflava
GCF_900586095.1	Pseudomonas	Pseudomonas viridiflava
GCF_900582265.1	Pseudomonas	Pseudomonas viridiflava
GCF_900583925.1	Pseudomonas	Pseudomonas viridiflava
GCF_900590345.1	Pseudomonas	Pseudomonas viridiflava
GCF_900589065.1	Pseudomonas	Pseudomonas viridiflava
GCF_900586555.1	Pseudomonas	Pseudomonas viridiflava
GCF_900580945.1	Pseudomonas	Pseudomonas viridiflava
GCF_900581865.1	Pseudomonas	Pseudomonas viridiflava
GCF_900599615.1	Pseudomonas	Pseudomonas viridiflava
GCF_900601795.1	Pseudomonas	Pseudomonas viridiflava
GCF_900600785.1	Pseudomonas	Pseudomonas viridiflava
GCF_900601455.1	Pseudomonas	Pseudomonas viridiflava
GCF_900600445.1	Pseudomonas	Pseudomonas viridiflava
GCF_900599355.1	Pseudomonas	Pseudomonas viridiflava
GCF_900584425.1	Pseudomonas	Pseudomonas viridiflava
GCF_900582745.1	Pseudomonas	Pseudomonas viridiflava
GCF_001401215.1	Pseudomonas	Pseudomonas viridiflava
GCF_900600155.1	Pseudomonas	Pseudomonas viridiflava
GCF_900590635.1	Pseudomonas	Pseudomonas viridiflava
GCF_900581855.1	Pseudomonas	Pseudomonas viridiflava
GCF_900602145.1	Pseudomonas	Pseudomonas viridiflava
GCF_900582325.1	Pseudomonas	Pseudomonas viridiflava
GCF_900583985.1	Pseudomonas	Pseudomonas viridiflava
GCF_900582045.1	Pseudomonas	Pseudomonas viridiflava
GCF_900600885.1	Pseudomonas	Pseudomonas viridiflava
GCF_900584495.1	Pseudomonas	Pseudomonas viridiflava
GCF_900585555.1	Pseudomonas	Pseudomonas viridiflava
GCF_900586725.1	Pseudomonas	Pseudomonas viridiflava
GCF_900587265.1	Pseudomonas	Pseudomonas viridiflava
GCF_900586425.1	Pseudomonas	Pseudomonas viridiflava
GCF_900590625.1	Pseudomonas	Pseudomonas viridiflava
GCF_900600175.1	Pseudomonas	Pseudomonas viridiflava
GCF_900584105.1	Pseudomonas	Pseudomonas viridiflava
GCF_900600385.1	Pseudomonas	Pseudomonas viridiflava
GCF_900582705.1	Pseudomonas	Pseudomonas viridiflava
GCF_900585195.1	Pseudomonas	Pseudomonas viridiflava
GCF_900588515.1	Pseudomonas	Pseudomonas viridiflava
GCF_900588335.1	Pseudomonas	Pseudomonas viridiflava
GCF_900584355.1	Pseudomonas	Pseudomonas viridiflava
GCF_900588955.1	Pseudomonas	Pseudomonas viridiflava
GCF_900600465.1	Pseudomonas	Pseudomonas viridiflava
GCF_900601625.1	Pseudomonas	Pseudomonas viridiflava
GCF_900582385.1	Pseudomonas	Pseudomonas viridiflava
GCF_900583655.1	Pseudomonas	Pseudomonas viridiflava
GCF_900582205.1	Pseudomonas	Pseudomonas viridiflava
GCF_900590925.1	Pseudomonas	Pseudomonas viridiflava
GCF_900580625.1	Pseudomonas	Pseudomonas viridiflava
GCF_900591005.1	Pseudomonas	Pseudomonas viridiflava
GCF_900589615.1	Pseudomonas	Pseudomonas viridiflava
GCF_900600645.1	Pseudomonas	Pseudomonas viridiflava
GCF_900600475.1	Pseudomonas	Pseudomonas viridiflava
GCF_900601715.1	Pseudomonas	Pseudomonas viridiflava
GCF_900584055.1	Pseudomonas	Pseudomonas viridiflava
GCF_900586835.1	Pseudomonas	Pseudomonas viridiflava
GCF_900586955.1	Pseudomonas	Pseudomonas viridiflava
GCF_900600835.1	Pseudomonas	Pseudomonas viridiflava
GCF_900584675.1	Pseudomonas	Pseudomonas viridiflava
GCF_900588635.1	Pseudomonas	Pseudomonas viridiflava
GCF_900587385.1	Pseudomonas	Pseudomonas viridiflava
GCF_900599855.1	Pseudomonas	Pseudomonas viridiflava
GCF_900588545.1	Pseudomonas	Pseudomonas viridiflava
GCF_900590885.1	Pseudomonas	Pseudomonas viridiflava
GCF_900587845.1	Pseudomonas	Pseudomonas viridiflava
GCF_900590015.1	Pseudomonas	Pseudomonas viridiflava
GCF_900584405.1	Pseudomonas	Pseudomonas viridiflava
GCF_900589775.1	Pseudomonas	Pseudomonas viridiflava
GCF_900584665.1	Pseudomonas	Pseudomonas viridiflava
GCF_900586715.1	Pseudomonas	Pseudomonas viridiflava
GCF_900184295.1	Pseudomonas	Pseudomonas viridiflava
GCF_900582905.1	Pseudomonas	Pseudomonas viridiflava
GCF_900584755.1	Pseudomonas	Pseudomonas viridiflava
GCF_013522975.1	Pseudomonas	Pseudomonas viridiflava
GCF_000452485.1	Pseudomonas	Pseudomonas viridiflava
GCF_900586565.1	Pseudomonas	Pseudomonas viridiflava
GCF_900601845.1	Pseudomonas	Pseudomonas viridiflava
GCF_900602645.1	Pseudomonas	Pseudomonas viridiflava
GCF_900586705.1	Pseudomonas	Pseudomonas viridiflava
GCF_900586115.1	Pseudomonas	Pseudomonas viridiflava
GCF_900598765.1	Pseudomonas	Pseudomonas viridiflava
GCF_900602945.1	Pseudomonas	Pseudomonas viridiflava
GCF_900601155.1	Pseudomonas	Pseudomonas viridiflava
GCF_900601725.1	Pseudomonas	Pseudomonas viridiflava
GCF_900587135.1	Pseudomonas	Pseudomonas viridiflava
GCF_900580745.1	Pseudomonas	Pseudomonas viridiflava
GCF_900590865.1	Pseudomonas	Pseudomonas viridiflava
GCF_900584555.1	Pseudomonas	Pseudomonas viridiflava
GCF_900602965.1	Pseudomonas	Pseudomonas viridiflava
GCF_900591185.1	Pseudomonas	Pseudomonas viridiflava
GCF_900585725.1	Pseudomonas	Pseudomonas viridiflava
GCF_900601555.1	Pseudomonas	Pseudomonas viridiflava
GCF_900582145.1	Pseudomonas	Pseudomonas viridiflava
GCF_900600695.1	Pseudomonas	Pseudomonas viridiflava
GCF_900585885.1	Pseudomonas	Pseudomonas viridiflava
GCF_900601735.1	Pseudomonas	Pseudomonas viridiflava
GCF_900587125.1	Pseudomonas	Pseudomonas viridiflava
GCF_900580895.1	Pseudomonas	Pseudomonas viridiflava
GCF_900582245.1	Pseudomonas	Pseudomonas viridiflava
GCF_900584605.1	Pseudomonas	Pseudomonas viridiflava
GCF_900585585.1	Pseudomonas	Pseudomonas viridiflava
GCF_900583645.1	Pseudomonas	Pseudomonas viridiflava
GCF_900584145.1	Pseudomonas	Pseudomonas viridiflava
GCF_900586515.1	Pseudomonas	Pseudomonas viridiflava
GCF_900591215.1	Pseudomonas	Pseudomonas viridiflava
GCF_900602635.1	Pseudomonas	Pseudomonas viridiflava
GCF_900601335.1	Pseudomonas	Pseudomonas viridiflava
GCF_900602345.1	Pseudomonas	Pseudomonas viridiflava
GCF_900581675.1	Pseudomonas	Pseudomonas viridiflava
GCF_900601635.1	Pseudomonas	Pseudomonas viridiflava
GCF_900588585.1	Pseudomonas	Pseudomonas viridiflava
GCF_900586475.1	Pseudomonas	Pseudomonas viridiflava
GCF_900587575.1	Pseudomonas	Pseudomonas viridiflava
GCF_900587935.1	Pseudomonas	Pseudomonas viridiflava
GCF_900581465.1	Pseudomonas	Pseudomonas viridiflava
GCF_900582825.1	Pseudomonas	Pseudomonas viridiflava
GCF_900600675.1	Pseudomonas	Pseudomonas viridiflava
GCF_900590105.1	Pseudomonas	Pseudomonas viridiflava
GCF_900600955.1	Pseudomonas	Pseudomonas viridiflava
GCF_900589735.1	Pseudomonas	Pseudomonas viridiflava
GCF_900581725.1	Pseudomonas	Pseudomonas viridiflava
GCF_900581275.1	Pseudomonas	Pseudomonas viridiflava
GCF_900599175.1	Pseudomonas	Pseudomonas viridiflava
GCF_900588705.1	Pseudomonas	Pseudomonas viridiflava
GCF_900602005.1	Pseudomonas	Pseudomonas viridiflava
GCF_900581085.1	Pseudomonas	Pseudomonas viridiflava
GCF_900588125.1	Pseudomonas	Pseudomonas viridiflava
GCF_900600575.1	Pseudomonas	Pseudomonas viridiflava
GCF_900583015.1	Pseudomonas	Pseudomonas viridiflava
GCF_900602465.1	Pseudomonas	Pseudomonas viridiflava
GCF_900587475.1	Pseudomonas	Pseudomonas viridiflava
GCF_900590075.1	Pseudomonas	Pseudomonas viridiflava
GCF_900582895.1	Pseudomonas	Pseudomonas viridiflava
GCF_900602745.1	Pseudomonas	Pseudomonas viridiflava
GCF_900588775.1	Pseudomonas	Pseudomonas viridiflava
GCF_000307715.1	Pseudomonas	Pseudomonas viridiflava
GCF_900602035.1	Pseudomonas	Pseudomonas viridiflava
GCF_900589025.1	Pseudomonas	Pseudomonas viridiflava
GCF_900581765.1	Pseudomonas	Pseudomonas viridiflava
GCF_900602025.1	Pseudomonas	Pseudomonas viridiflava
GCF_900599995.1	Pseudomonas	Pseudomonas viridiflava
GCF_900583135.1	Pseudomonas	Pseudomonas viridiflava
GCF_900600595.1	Pseudomonas	Pseudomonas viridiflava
GCF_900600805.1	Pseudomonas	Pseudomonas viridiflava
GCF_900588965.1	Pseudomonas	Pseudomonas viridiflava
GCF_900586645.1	Pseudomonas	Pseudomonas viridiflava
GCF_900590745.1	Pseudomonas	Pseudomonas viridiflava
GCF_900599545.1	Pseudomonas	Pseudomonas viridiflava
GCF_900587885.1	Pseudomonas	Pseudomonas viridiflava
GCF_900591165.1	Pseudomonas	Pseudomonas viridiflava
GCF_016307685.1	Pseudomonas	Pseudomonas viridiflava
GCF_900589875.1	Pseudomonas	Pseudomonas viridiflava
GCF_900586815.1	Pseudomonas	Pseudomonas viridiflava
GCF_900587025.1	Pseudomonas	Pseudomonas viridiflava
GCF_900600945.1	Pseudomonas	Pseudomonas viridiflava
GCF_900589725.1	Pseudomonas	Pseudomonas viridiflava
GCF_900586965.1	Pseudomonas	Pseudomonas viridiflava
GCF_900580885.1	Pseudomonas	Pseudomonas viridiflava
GCF_900582105.1	Pseudomonas	Pseudomonas viridiflava
GCF_900581925.1	Pseudomonas	Pseudomonas viridiflava
GCF_900587585.1	Pseudomonas	Pseudomonas viridiflava
GCF_900590805.1	Pseudomonas	Pseudomonas viridiflava
GCF_900580715.1	Pseudomonas	Pseudomonas viridiflava
GCF_900601045.1	Pseudomonas	Pseudomonas viridiflava
GCF_900585015.1	Pseudomonas	Pseudomonas viridiflava
GCF_900589975.1	Pseudomonas	Pseudomonas viridiflava
GCF_900582495.1	Pseudomonas	Pseudomonas viridiflava
GCF_900602355.1	Pseudomonas	Pseudomonas viridiflava
GCF_900580545.1	Pseudomonas	Pseudomonas viridiflava
GCF_900580445.1	Pseudomonas	Pseudomonas viridiflava
GCF_900588865.1	Pseudomonas	Pseudomonas viridiflava
GCF_900586225.1	Pseudomonas	Pseudomonas viridiflava
GCF_900583625.1	Pseudomonas	Pseudomonas viridiflava
GCF_900576655.1	Pseudomonas	Pseudomonas viridiflava
GCF_900589715.1	Pseudomonas	Pseudomonas viridiflava
GCF_900590545.1	Pseudomonas	Pseudomonas viridiflava
GCF_900601485.1	Pseudomonas	Pseudomonas viridiflava
GCF_900601095.1	Pseudomonas	Pseudomonas viridiflava
GCF_900602215.1	Pseudomonas	Pseudomonas viridiflava
GCF_900583445.1	Pseudomonas	Pseudomonas viridiflava
GCF_900599185.1	Pseudomonas	Pseudomonas viridiflava
GCF_900586985.1	Pseudomonas	Pseudomonas viridiflava
GCF_900584335.1	Pseudomonas	Pseudomonas viridiflava
GCF_900582355.1	Pseudomonas	Pseudomonas viridiflava
GCF_900581885.1	Pseudomonas	Pseudomonas viridiflava
GCF_900598885.1	Pseudomonas	Pseudomonas viridiflava
GCF_900585515.1	Pseudomonas	Pseudomonas viridiflava
GCF_900587735.1	Pseudomonas	Pseudomonas viridiflava
GCF_900584225.1	Pseudomonas	Pseudomonas viridiflava
GCF_900598805.1	Pseudomonas	Pseudomonas viridiflava
GCF_900590285.1	Pseudomonas	Pseudomonas viridiflava
GCF_019104085.1	Pseudomonas	Pseudomonas viridiflava
GCF_900599905.1	Pseudomonas	Pseudomonas viridiflava
GCF_900587635.1	Pseudomonas	Pseudomonas viridiflava
GCF_900590115.1	Pseudomonas	Pseudomonas viridiflava
GCF_900588795.1	Pseudomonas	Pseudomonas viridiflava
GCF_900600225.1	Pseudomonas	Pseudomonas viridiflava
GCF_900600895.1	Pseudomonas	Pseudomonas viridiflava
GCF_900598935.1	Pseudomonas	Pseudomonas viridiflava
GCF_900585875.1	Pseudomonas	Pseudomonas viridiflava
GCF_900587555.1	Pseudomonas	Pseudomonas viridiflava
GCF_900584835.1	Pseudomonas	Pseudomonas viridiflava
GCF_900589555.1	Pseudomonas	Pseudomonas viridiflava
GCF_900588815.1	Pseudomonas	Pseudomonas viridiflava
GCF_900599385.1	Pseudomonas	Pseudomonas viridiflava
GCF_900600185.1	Pseudomonas	Pseudomonas viridiflava
GCF_900587045.1	Pseudomonas	Pseudomonas viridiflava
GCF_900583905.1	Pseudomonas	Pseudomonas viridiflava
GCF_900589175.1	Pseudomonas	Pseudomonas viridiflava
GCF_900598975.1	Pseudomonas	Pseudomonas viridiflava
GCF_900576625.1	Pseudomonas	Pseudomonas viridiflava
GCF_900587305.1	Pseudomonas	Pseudomonas viridiflava
GCF_900588665.1	Pseudomonas	Pseudomonas viridiflava
GCF_900576725.1	Pseudomonas	Pseudomonas viridiflava
GCF_900583365.1	Pseudomonas	Pseudomonas viridiflava
GCF_900599345.1	Pseudomonas	Pseudomonas viridiflava
GCF_900580665.1	Pseudomonas	Pseudomonas viridiflava
GCF_900588935.1	Pseudomonas	Pseudomonas viridiflava
GCF_900582175.1	Pseudomonas	Pseudomonas viridiflava
GCF_014269035.2	Pseudomonas	Pseudomonas vlassakiae
GCF_003731745.1	Pseudomonas	Pseudomonas vranovensis
GCF_000425805.1	Pseudomonas	Pseudomonas vranovensis
GCF_900497695.1	Pseudomonas	Pseudomonas wadenswilerensis
GCF_016812115.1	Pseudomonas	Pseudomonas weihenstephanensis
GCF_001042975.1	Pseudomonas	Pseudomonas weihenstephanensis
GCF_016812185.1	Pseudomonas	Pseudomonas weihenstephanensis
GCF_001043055.1	Pseudomonas	Pseudomonas weihenstephanensis
GCF_021029445.1	Pseudomonas	Pseudomonas wenzhouensis
GCF_014268885.2	Pseudomonas	Pseudomonas xantholysinigenes
GCF_900129835.1	Pseudomonas	Pseudomonas xanthomarina
GCF_019139835.1	Pseudomonas	Pseudomonas xanthosomae
GCF_009763245.1	Pseudomonas	Pseudomonas xionganensis
GCF_013386005.1	Pseudomonas	Pseudomonas yamanorum
GCF_900105735.1	Pseudomonas	Pseudomonas yamanorum
GCF_013386735.1	Pseudomonas	Pseudomonas yamanorum
GCF_013386695.1	Pseudomonas	Pseudomonas yamanorum
GCF_013386685.1	Pseudomonas	Pseudomonas yamanorum
GCF_013386135.1	Pseudomonas	Pseudomonas yamanorum
GCF_019192825.1	Pseudomonas	Pseudomonas yamanorum
GCF_001612705.2	Pseudomonas	Pseudomonas yamanorum
GCF_013386765.1	Pseudomonas	Pseudomonas yamanorum
GCF_013386985.1	Pseudomonas	Pseudomonas yamanorum
GCF_013403585.1	Pseudomonas	Pseudomonas yamanorum
GCF_900114825.1	Pseudomonas	Pseudomonas yangmingensis
GCF_009932725.1	Pseudomonas	Pseudomonas yangonensis
GCF_009932795.1	Pseudomonas	Pseudomonas yangonensis
GCF_009932815.1	Pseudomonas	Pseudomonas yangonensis
GCF_014268745.2	Pseudomonas	Pseudomonas zanjanensis
GCF_014268695.2	Pseudomonas	Pseudomonas zarinae
GCF_014268485.2	Pseudomonas	Pseudomonas zeae
GCF_024610595.1	Pseudomonas	Pseudomonas zeae
GCF_900141925.1	Pseudomonas	Pseudomonas zeshuii
GCF_013522795.1	Pseudomonas	Pseudomonas zeshuii
GCF_015680345.1	Pseudomonas	Pseudomonas zeshuii
Salmonella_bongori	Salmonella	Salmonella bongori
Salmonella_enterica	Salmonella	Salmonella enterica
GCF_000737185.1	Staphylococcus	Staphylococcus agnetis
GCF_003040915.1	Staphylococcus	Staphylococcus agnetis
GCF_012029465.1	Staphylococcus	Staphylococcus agnetis
GCF_001442815.2	Staphylococcus	Staphylococcus agnetis
GCF_007097565.1	Staphylococcus	Staphylococcus agnetis
GCF_023924965.1	Staphylococcus	Staphylococcus agnetis
GCF_012029265.1	Staphylococcus	Staphylococcus agnetis
GCF_012029345.1	Staphylococcus	Staphylococcus agnetis
GCF_003040855.1	Staphylococcus	Staphylococcus agnetis
GCF_003041195.1	Staphylococcus	Staphylococcus agnetis
GCF_023924885.1	Staphylococcus	Staphylococcus agnetis
GCF_002994145.1	Staphylococcus	Staphylococcus agnetis
GCF_022810645.1	Staphylococcus	Staphylococcus agnetis
GCF_012029365.1	Staphylococcus	Staphylococcus agnetis
GCF_023925085.1	Staphylococcus	Staphylococcus agnetis
GCF_023924925.1	Staphylococcus	Staphylococcus agnetis
GCF_002994085.1	Staphylococcus	Staphylococcus agnetis
GCF_002994105.1	Staphylococcus	Staphylococcus agnetis
GCF_003040805.1	Staphylococcus	Staphylococcus agnetis
GCF_003040895.1	Staphylococcus	Staphylococcus agnetis
GCF_023924945.1	Staphylococcus	Staphylococcus agnetis
GCF_003040935.1	Staphylococcus	Staphylococcus agnetis
GCF_012029435.1	Staphylococcus	Staphylococcus agnetis
GCF_900457735.1	Staphylococcus	Staphylococcus agnetis
GCF_003040835.1	Staphylococcus	Staphylococcus agnetis
GCF_003041015.1	Staphylococcus	Staphylococcus agnetis
GCF_003041215.1	Staphylococcus	Staphylococcus agnetis
GCF_007814015.1	Staphylococcus	Staphylococcus agnetis
GCF_023924985.1	Staphylococcus	Staphylococcus agnetis
GCF_013328145.2	Staphylococcus	Staphylococcus agnetis
GCF_012029335.1	Staphylococcus	Staphylococcus agnetis
GCF_002114365.1	Staphylococcus	Staphylococcus agnetis
GCF_023925005.1	Staphylococcus	Staphylococcus agnetis
GCF_012029355.1	Staphylococcus	Staphylococcus agnetis
GCF_023925115.1	Staphylococcus	Staphylococcus agnetis
GCF_023924905.1	Staphylococcus	Staphylococcus agnetis
GCF_011466855.1	Staphylococcus	Staphylococcus agnetis
GCF_002145465.1	Staphylococcus	Staphylococcus agnetis
GCF_003040875.1	Staphylococcus	Staphylococcus agnetis
GCF_003040995.1	Staphylococcus	Staphylococcus agnetis
GCF_012029415.1	Staphylococcus	Staphylococcus agnetis
GCF_023925105.1	Staphylococcus	Staphylococcus agnetis
GCF_023925055.1	Staphylococcus	Staphylococcus agnetis
GCF_012029305.1	Staphylococcus	Staphylococcus agnetis
GCF_002994165.1	Staphylococcus	Staphylococcus agnetis
GCF_023925045.1	Staphylococcus	Staphylococcus agnetis
GCF_023924825.1	Staphylococcus	Staphylococcus agnetis
GCF_023924865.1	Staphylococcus	Staphylococcus agnetis
GCF_023925025.1	Staphylococcus	Staphylococcus agnetis
GCF_003040965.1	Staphylococcus	Staphylococcus agnetis
GCF_002901865.1	Staphylococcus	Staphylococcus agnetis
GCF_002994125.1	Staphylococcus	Staphylococcus agnetis
GCF_002114335.1	Staphylococcus	Staphylococcus agnetis
GCF_003040955.1	Staphylococcus	Staphylococcus agnetis
GCF_023924845.1	Staphylococcus	Staphylococcus agnetis
GCF_007682325.1	Staphylococcus	Staphylococcus argensis
GCF_007682285.1	Staphylococcus	Staphylococcus argensis
GCF_007671915.1	Staphylococcus	Staphylococcus argensis
GCF_007672175.1	Staphylococcus	Staphylococcus argensis
GCF_007676625.1	Staphylococcus	Staphylococcus argensis
GCF_007682245.1	Staphylococcus	Staphylococcus argensis
GCF_007671945.1	Staphylococcus	Staphylococcus argensis
GCF_002902305.1	Staphylococcus	Staphylococcus argensis
GCF_900127025.1	Staphylococcus	Staphylococcus argenteus
GCF_014877915.1	Staphylococcus	Staphylococcus argenteus
GCF_900128345.1	Staphylococcus	Staphylococcus argenteus
GCF_001969695.1	Staphylococcus	Staphylococcus argenteus
GCF_900126675.1	Staphylococcus	Staphylococcus argenteus
GCF_900128215.1	Staphylococcus	Staphylococcus argenteus
GCF_022834165.1	Staphylococcus	Staphylococcus argenteus
GCF_000751495.1	Staphylococcus	Staphylococcus argenteus
GCF_900127075.1	Staphylococcus	Staphylococcus argenteus
GCF_900128165.1	Staphylococcus	Staphylococcus argenteus
GCF_900126775.1	Staphylococcus	Staphylococcus argenteus
GCF_014877505.1	Staphylococcus	Staphylococcus argenteus
GCF_014877005.1	Staphylococcus	Staphylococcus argenteus
GCF_900128355.1	Staphylococcus	Staphylococcus argenteus
GCF_001969715.1	Staphylococcus	Staphylococcus argenteus
GCF_018502085.1	Staphylococcus	Staphylococcus argenteus
GCF_900183915.1	Staphylococcus	Staphylococcus argenteus
GCF_022834285.1	Staphylococcus	Staphylococcus argenteus
GCF_900126985.1	Staphylococcus	Staphylococcus argenteus
GCF_900126905.1	Staphylococcus	Staphylococcus argenteus
GCF_001969725.1	Staphylococcus	Staphylococcus argenteus
GCF_900127055.1	Staphylococcus	Staphylococcus argenteus
GCF_022833965.1	Staphylococcus	Staphylococcus argenteus
GCF_900183775.1	Staphylococcus	Staphylococcus argenteus
GCF_900183935.1	Staphylococcus	Staphylococcus argenteus
GCF_900183925.1	Staphylococcus	Staphylococcus argenteus
GCF_022834625.1	Staphylococcus	Staphylococcus argenteus
GCF_022834345.1	Staphylococcus	Staphylococcus argenteus
GCF_000751995.1	Staphylococcus	Staphylococcus argenteus
GCF_900183825.1	Staphylococcus	Staphylococcus argenteus
GCF_900126835.1	Staphylococcus	Staphylococcus argenteus
GCF_900128365.1	Staphylococcus	Staphylococcus argenteus
GCF_022834505.1	Staphylococcus	Staphylococcus argenteus
GCF_900126725.1	Staphylococcus	Staphylococcus argenteus
GCF_000236925.1	Staphylococcus	Staphylococcus argenteus
GCF_001061465.1	Staphylococcus	Staphylococcus argenteus
GCF_900127065.1	Staphylococcus	Staphylococcus argenteus
GCF_900128025.1	Staphylococcus	Staphylococcus argenteus
GCF_014877415.1	Staphylococcus	Staphylococcus argenteus
GCF_022400825.1	Staphylococcus	Staphylococcus argenteus
GCF_014877235.1	Staphylococcus	Staphylococcus argenteus
GCF_022834565.1	Staphylococcus	Staphylococcus argenteus
GCF_007859575.1	Staphylococcus	Staphylococcus argenteus
GCF_900126945.1	Staphylococcus	Staphylococcus argenteus
GCF_008368955.1	Staphylococcus	Staphylococcus argenteus
GCF_014878055.1	Staphylococcus	Staphylococcus argenteus
GCF_021432415.1	Staphylococcus	Staphylococcus argenteus
GCF_900126855.1	Staphylococcus	Staphylococcus argenteus
GCF_900183725.1	Staphylococcus	Staphylococcus argenteus
GCF_014878065.1	Staphylococcus	Staphylococcus argenteus
GCF_022834065.1	Staphylococcus	Staphylococcus argenteus
GCF_900126935.1	Staphylococcus	Staphylococcus argenteus
GCF_900457475.1	Staphylococcus	Staphylococcus argenteus
GCF_900128635.1	Staphylococcus	Staphylococcus argenteus
GCF_023612155.1	Staphylococcus	Staphylococcus argenteus
GCF_022834105.1	Staphylococcus	Staphylococcus argenteus
GCF_900128605.1	Staphylococcus	Staphylococcus argenteus
GCF_003010635.1	Staphylococcus	Staphylococcus argenteus
GCF_900126555.1	Staphylococcus	Staphylococcus argenteus
GCF_014877595.1	Staphylococcus	Staphylococcus argenteus
GCF_900183945.1	Staphylococcus	Staphylococcus argenteus
GCF_023612175.1	Staphylococcus	Staphylococcus argenteus
GCF_900128675.1	Staphylococcus	Staphylococcus argenteus
GCF_900183955.1	Staphylococcus	Staphylococcus argenteus
GCF_022834405.1	Staphylococcus	Staphylococcus argenteus
GCF_002900905.1	Staphylococcus	Staphylococcus argenteus
GCF_014877525.1	Staphylococcus	Staphylococcus argenteus
GCF_900183905.1	Staphylococcus	Staphylococcus argenteus
GCF_900127675.1	Staphylococcus	Staphylococcus argenteus
GCF_900128645.1	Staphylococcus	Staphylococcus argenteus
GCF_022834145.1	Staphylococcus	Staphylococcus argenteus
GCF_000751815.1	Staphylococcus	Staphylococcus argenteus
GCF_014877475.1	Staphylococcus	Staphylococcus argenteus
GCF_022834225.1	Staphylococcus	Staphylococcus argenteus
GCF_900183785.1	Staphylococcus	Staphylococcus argenteus
GCF_900128705.1	Staphylococcus	Staphylococcus argenteus
GCF_022834305.1	Staphylococcus	Staphylococcus argenteus
GCF_021432485.1	Staphylococcus	Staphylococcus argenteus
GCF_900127045.1	Staphylococcus	Staphylococcus argenteus
GCF_022834245.1	Staphylococcus	Staphylococcus argenteus
GCF_003022395.1	Staphylococcus	Staphylococcus argenteus
GCF_900128265.1	Staphylococcus	Staphylococcus argenteus
GCF_022834465.1	Staphylococcus	Staphylococcus argenteus
GCF_900183895.1	Staphylococcus	Staphylococcus argenteus
GCF_022834655.1	Staphylococcus	Staphylococcus argenteus
GCF_000606605.1	Staphylococcus	Staphylococcus argenteus
GCF_900183845.1	Staphylococcus	Staphylococcus argenteus
GCF_009874245.1	Staphylococcus	Staphylococcus argenteus
GCF_022370435.1	Staphylococcus	Staphylococcus argenteus
GCF_900128235.1	Staphylococcus	Staphylococcus argenteus
GCF_014877835.1	Staphylococcus	Staphylococcus argenteus
GCF_022288745.1	Staphylococcus	Staphylococcus argenteus
GCF_900126595.1	Staphylococcus	Staphylococcus argenteus
GCF_014877945.1	Staphylococcus	Staphylococcus argenteus
GCF_014877035.1	Staphylococcus	Staphylococcus argenteus
GCF_900128255.1	Staphylococcus	Staphylococcus argenteus
GCF_900183805.1	Staphylococcus	Staphylococcus argenteus
GCF_900183965.1	Staphylococcus	Staphylococcus argenteus
GCF_900128385.1	Staphylococcus	Staphylococcus argenteus
GCF_900183865.1	Staphylococcus	Staphylococcus argenteus
GCF_022834445.1	Staphylococcus	Staphylococcus argenteus
GCF_900128145.1	Staphylococcus	Staphylococcus argenteus
GCF_002221825.1	Staphylococcus	Staphylococcus argenteus
GCF_021432465.1	Staphylococcus	Staphylococcus argenteus
GCF_900126795.1	Staphylococcus	Staphylococcus argenteus
GCF_900126865.1	Staphylococcus	Staphylococcus argenteus
GCF_001049715.1	Staphylococcus	Staphylococcus argenteus
GCF_022834125.1	Staphylococcus	Staphylococcus argenteus
GCF_900126965.1	Staphylococcus	Staphylococcus argenteus
GCF_900128275.1	Staphylococcus	Staphylococcus argenteus
GCF_022834385.1	Staphylococcus	Staphylococcus argenteus
GCF_022834185.1	Staphylococcus	Staphylococcus argenteus
GCF_900126745.1	Staphylococcus	Staphylococcus argenteus
GCF_000602805.1	Staphylococcus	Staphylococcus argenteus
GCF_900126605.1	Staphylococcus	Staphylococcus argenteus
GCF_016756375.1	Staphylococcus	Staphylococcus argenteus
GCF_900183815.1	Staphylococcus	Staphylococcus argenteus
GCF_022834325.1	Staphylococcus	Staphylococcus argenteus
GCF_900126695.1	Staphylococcus	Staphylococcus argenteus
GCF_900183795.1	Staphylococcus	Staphylococcus argenteus
GCF_900128205.1	Staphylococcus	Staphylococcus argenteus
GCF_900127035.1	Staphylococcus	Staphylococcus argenteus
GCF_000752055.1	Staphylococcus	Staphylococcus argenteus
GCF_022834485.1	Staphylococcus	Staphylococcus argenteus
GCF_900126625.1	Staphylococcus	Staphylococcus argenteus
GCF_900128225.1	Staphylococcus	Staphylococcus argenteus
GCF_900126805.1	Staphylococcus	Staphylococcus argenteus
GCF_000752015.1	Staphylococcus	Staphylococcus argenteus
GCF_900126915.1	Staphylococcus	Staphylococcus argenteus
GCF_002812345.2	Staphylococcus	Staphylococcus argenteus
GCF_900126645.1	Staphylococcus	Staphylococcus argenteus
GCF_900128625.1	Staphylococcus	Staphylococcus argenteus
GCF_022834605.1	Staphylococcus	Staphylococcus argenteus
GCF_900126585.1	Staphylococcus	Staphylococcus argenteus
GCF_014877425.1	Staphylococcus	Staphylococcus argenteus
GCF_001969705.1	Staphylococcus	Staphylococcus argenteus
GCF_010570875.1	Staphylococcus	Staphylococcus argenteus
GCF_018502225.1	Staphylococcus	Staphylococcus argenteus
GCF_003967115.1	Staphylococcus	Staphylococcus argenteus
GCF_022834365.1	Staphylococcus	Staphylococcus argenteus
GCF_023158915.1	Staphylococcus	Staphylococcus argenteus
GCF_003935695.1	Staphylococcus	Staphylococcus argenteus
GCF_900183835.1	Staphylococcus	Staphylococcus argenteus
GCF_900127085.1	Staphylococcus	Staphylococcus argenteus
GCF_022400885.1	Staphylococcus	Staphylococcus argenteus
GCF_002901785.1	Staphylococcus	Staphylococcus argenteus
GCF_900183765.1	Staphylococcus	Staphylococcus argenteus
GCF_900128175.1	Staphylococcus	Staphylococcus argenteus
GCF_022834045.1	Staphylococcus	Staphylococcus argenteus
GCF_900126665.1	Staphylococcus	Staphylococcus argenteus
GCF_900128155.1	Staphylococcus	Staphylococcus argenteus
GCF_014877555.1	Staphylococcus	Staphylococcus argenteus
GCF_003595345.1	Staphylococcus	Staphylococcus argenteus
GCF_023958475.1	Staphylococcus	Staphylococcus argenteus
GCF_022834425.1	Staphylococcus	Staphylococcus argenteus
GCF_900126525.1	Staphylococcus	Staphylococcus argenteus
GCF_900126995.1	Staphylococcus	Staphylococcus argenteus
GCF_014877515.1	Staphylococcus	Staphylococcus argenteus
GCF_900183735.1	Staphylococcus	Staphylococcus argenteus
GCF_005397745.1	Staphylococcus	Staphylococcus argenteus
GCF_014878035.1	Staphylococcus	Staphylococcus argenteus
GCF_014877305.1	Staphylococcus	Staphylococcus argenteus
GCF_900183885.1	Staphylococcus	Staphylococcus argenteus
GCF_012862375.1	Staphylococcus	Staphylococcus argenteus
GCF_900128695.1	Staphylococcus	Staphylococcus argenteus
GCF_900128615.1	Staphylococcus	Staphylococcus argenteus
GCF_902388265.1	Staphylococcus	Staphylococcus argenteus
GCF_900126735.1	Staphylococcus	Staphylococcus argenteus
GCF_900126565.1	Staphylococcus	Staphylococcus argenteus
GCF_003569945.1	Staphylococcus	Staphylococcus argenteus
GCF_021432505.1	Staphylococcus	Staphylococcus argenteus
GCF_900126875.1	Staphylococcus	Staphylococcus argenteus
GCF_900126825.1	Staphylococcus	Staphylococcus argenteus
GCF_900126955.1	Staphylococcus	Staphylococcus argenteus
GCF_900126655.1	Staphylococcus	Staphylococcus argenteus
GCF_021432405.1	Staphylococcus	Staphylococcus argenteus
GCF_900126885.1	Staphylococcus	Staphylococcus argenteus
GCF_900127005.1	Staphylococcus	Staphylococcus argenteus
GCF_900126545.1	Staphylococcus	Staphylococcus argenteus
GCF_900128715.1	Staphylococcus	Staphylococcus argenteus
GCF_001641625.1	Staphylococcus	Staphylococcus argenteus
GCF_900126705.1	Staphylococcus	Staphylococcus argenteus
GCF_022834205.1	Staphylococcus	Staphylococcus argenteus
GCF_900126975.1	Staphylococcus	Staphylococcus argenteus
GCF_022834585.1	Staphylococcus	Staphylococcus argenteus
GCF_022834005.1	Staphylococcus	Staphylococcus argenteus
GCF_900183755.1	Staphylococcus	Staphylococcus argenteus
GCF_014877495.1	Staphylococcus	Staphylococcus argenteus
GCF_003011845.1	Staphylococcus	Staphylococcus argenteus
GCF_900128325.1	Staphylococcus	Staphylococcus argenteus
GCF_022226895.1	Staphylococcus	Staphylococcus argenteus
GCF_022834085.1	Staphylococcus	Staphylococcus argenteus
GCF_018502205.1	Staphylococcus	Staphylococcus argenteus
GCF_900128665.1	Staphylococcus	Staphylococcus argenteus
GCF_900126815.1	Staphylococcus	Staphylococcus argenteus
GCF_900128685.1	Staphylococcus	Staphylococcus argenteus
GCF_900127115.1	Staphylococcus	Staphylococcus argenteus
GCF_022834025.1	Staphylococcus	Staphylococcus argenteus
GCF_900128245.1	Staphylococcus	Staphylococcus argenteus
GCF_900128185.1	Staphylococcus	Staphylococcus argenteus
GCF_927312875.1	Staphylococcus	Staphylococcus argenteus
GCF_016756355.1	Staphylococcus	Staphylococcus argenteus
GCF_900126785.1	Staphylococcus	Staphylococcus argenteus
GCF_001969635.1	Staphylococcus	Staphylococcus argenteus
GCF_022834265.1	Staphylococcus	Staphylococcus argenteus
GCF_900128335.1	Staphylococcus	Staphylococcus argenteus
GCF_023611825.1	Staphylococcus	Staphylococcus argenteus
GCF_900128655.1	Staphylococcus	Staphylococcus argenteus
GCF_900183855.1	Staphylococcus	Staphylococcus argenteus
GCF_900126685.1	Staphylococcus	Staphylococcus argenteus
GCF_022834525.1	Staphylococcus	Staphylococcus argenteus
GCF_014878095.1	Staphylococcus	Staphylococcus argenteus
GCF_022834545.1	Staphylococcus	Staphylococcus argenteus
GCF_900183875.1	Staphylococcus	Staphylococcus argenteus
GCF_001891145.1	Staphylococcus	Staphylococcus argenteus
GCF_900126615.1	Staphylococcus	Staphylococcus argenteus
GCF_022833985.1	Staphylococcus	Staphylococcus argenteus
GCF_900128195.1	Staphylococcus	Staphylococcus argenteus
GCF_900126895.1	Staphylococcus	Staphylococcus argenteus
GCF_021189655.1	Staphylococcus	Staphylococcus arlettae
GCF_003041095.1	Staphylococcus	Staphylococcus arlettae
GCF_003040755.1	Staphylococcus	Staphylococcus arlettae
GCF_000295715.1	Staphylococcus	Staphylococcus arlettae
GCF_003578705.1	Staphylococcus	Staphylococcus arlettae
GCF_003040775.1	Staphylococcus	Staphylococcus arlettae
GCF_021189435.1	Staphylococcus	Staphylococcus arlettae
GCF_021189355.1	Staphylococcus	Staphylococcus arlettae
GCF_003041135.1	Staphylococcus	Staphylococcus arlettae
GCF_021189475.1	Staphylococcus	Staphylococcus arlettae
GCF_021190035.1	Staphylococcus	Staphylococcus arlettae
GCF_003040795.1	Staphylococcus	Staphylococcus arlettae
GCF_003578645.1	Staphylococcus	Staphylococcus arlettae
GCF_003041155.1	Staphylococcus	Staphylococcus arlettae
GCF_003578665.1	Staphylococcus	Staphylococcus arlettae
GCF_021215375.1	Staphylococcus	Staphylococcus arlettae
GCF_012241565.1	Staphylococcus	Staphylococcus arlettae
GCF_021191415.1	Staphylococcus	Staphylococcus arlettae
GCF_006741705.1	Staphylococcus	Staphylococcus arlettae
GCF_003041175.1	Staphylococcus	Staphylococcus arlettae
GCF_015234855.1	Staphylococcus	Staphylococcus arlettae
GCF_004570895.1	Staphylococcus	Staphylococcus arlettae
GCF_002902345.1	Staphylococcus	Staphylococcus arlettae
GCF_003578655.1	Staphylococcus	Staphylococcus arlettae
GCF_003290035.1	Staphylococcus	Staphylococcus arlettae
GCF_007671775.1	Staphylococcus	Staphylococcus arlettae
GCF_018502345.1	Staphylococcus	Staphylococcus arlettae
GCF_003578715.1	Staphylococcus	Staphylococcus arlettae
GCF_022049025.1	Staphylococcus	Staphylococcus arlettae
GCF_003579095.1	Staphylococcus	Staphylococcus arlettae
GCF_023614505.1	Staphylococcus	Staphylococcus arlettae
GCF_021190515.1	Staphylococcus	Staphylococcus arlettae
GCF_021189245.1	Staphylococcus	Staphylococcus arlettae
GCF_016617905.1	Staphylococcus	Staphylococcus arlettae
GCF_003040735.1	Staphylococcus	Staphylococcus arlettae
GCF_900457375.1	Staphylococcus	Staphylococcus arlettae
GCF_019891015.1	Staphylococcus	Staphylococcus arlettae
GCF_003290105.1	Staphylococcus	Staphylococcus arlettae
GCF_003290115.1	Staphylococcus	Staphylococcus arlettae
GCF_014926245.1	Staphylococcus	Staphylococcus arlettae
GCF_021367655.1	Staphylococcus	Staphylococcus arlettae
GCF_003041115.1	Staphylococcus	Staphylococcus arlettae
GCF_007992735.1	Staphylococcus	Staphylococcus arlettae
GCF_021189535.1	Staphylococcus	Staphylococcus arlettae
GCF_900080925.1	Staphylococcus	Staphylococcus aureus
GCF_900080875.1	Staphylococcus	Staphylococcus aureus
GCF_900080885.1	Staphylococcus	Staphylococcus aureus
GCF_900080895.1	Staphylococcus	Staphylococcus aureus
GCF_900080905.1	Staphylococcus	Staphylococcus aureus
GCF_900080915.1	Staphylococcus	Staphylococcus aureus
GCF_900080935.1	Staphylococcus	Staphylococcus aureus
GCF_900080975.1	Staphylococcus	Staphylococcus aureus
GCF_900080955.1	Staphylococcus	Staphylococcus aureus
GCF_900080965.1	Staphylococcus	Staphylococcus aureus
GCF_900080865.1	Staphylococcus	Staphylococcus aureus
GCF_900080985.1	Staphylococcus	Staphylococcus aureus
GCF_900080995.1	Staphylococcus	Staphylococcus aureus
GCF_900081005.1	Staphylococcus	Staphylococcus aureus
GCF_900081015.1	Staphylococcus	Staphylococcus aureus
GCF_900080945.1	Staphylococcus	Staphylococcus aureus
GCF_900080855.1	Staphylococcus	Staphylococcus aureus
GCF_000606565.1	Staphylococcus	Staphylococcus aureus
GCF_900080835.1	Staphylococcus	Staphylococcus aureus
GCF_000560585.1	Staphylococcus	Staphylococcus aureus
GCF_000560605.1	Staphylococcus	Staphylococcus aureus
GCF_000560625.1	Staphylococcus	Staphylococcus aureus
GCF_000560645.1	Staphylococcus	Staphylococcus aureus
GCF_000560665.1	Staphylococcus	Staphylococcus aureus
GCF_000560685.1	Staphylococcus	Staphylococcus aureus
GCF_014061725.1	Staphylococcus	Staphylococcus aureus
GCF_900081025.1	Staphylococcus	Staphylococcus aureus
GCF_014061735.1	Staphylococcus	Staphylococcus aureus
GCF_014061755.1	Staphylococcus	Staphylococcus aureus
GCF_014061785.1	Staphylococcus	Staphylococcus aureus
GCF_014061795.1	Staphylococcus	Staphylococcus aureus
GCF_000606585.1	Staphylococcus	Staphylococcus aureus
GCF_000606545.1	Staphylococcus	Staphylococcus aureus
GCF_000606525.1	Staphylococcus	Staphylococcus aureus
GCF_900080845.1	Staphylococcus	Staphylococcus aureus
GCF_900081035.1	Staphylococcus	Staphylococcus aureus
GCF_900081295.1	Staphylococcus	Staphylococcus aureus
GCF_018986675.1	Staphylococcus	Staphylococcus aureus
GCF_000606945.1	Staphylococcus	Staphylococcus aureus
GCF_000606965.1	Staphylococcus	Staphylococcus aureus
GCF_000606985.1	Staphylococcus	Staphylococcus aureus
GCF_000607005.1	Staphylococcus	Staphylococcus aureus
GCF_000607025.1	Staphylococcus	Staphylococcus aureus
GCF_023706105.1	Staphylococcus	Staphylococcus aureus
GCF_023706125.1	Staphylococcus	Staphylococcus aureus
GCF_023706145.1	Staphylococcus	Staphylococcus aureus
GCF_023706165.1	Staphylococcus	Staphylococcus aureus
GCF_023706185.1	Staphylococcus	Staphylococcus aureus
GCF_023706205.1	Staphylococcus	Staphylococcus aureus
GCF_001232785.1	Staphylococcus	Staphylococcus aureus
GCF_000009645.1	Staphylococcus	Staphylococcus aureus
GCF_000011265.1	Staphylococcus	Staphylococcus aureus
GCF_000009005.1	Staphylococcus	Staphylococcus aureus
GCF_000606925.1	Staphylococcus	Staphylococcus aureus
GCF_000606905.1	Staphylococcus	Staphylococcus aureus
GCF_000606885.1	Staphylococcus	Staphylococcus aureus
GCF_000606865.1	Staphylococcus	Staphylococcus aureus
GCF_018998485.1	Staphylococcus	Staphylococcus aureus
GCF_018998505.1	Staphylococcus	Staphylococcus aureus
GCF_000606485.1	Staphylococcus	Staphylococcus aureus
GCF_000606505.1	Staphylococcus	Staphylococcus aureus
GCF_014061825.1	Staphylococcus	Staphylococcus aureus
GCF_014061845.1	Staphylococcus	Staphylococcus aureus
GCF_014061855.1	Staphylococcus	Staphylococcus aureus
GCF_900081045.1	Staphylococcus	Staphylococcus aureus
GCF_000560565.1	Staphylococcus	Staphylococcus aureus
GCF_018998525.1	Staphylococcus	Staphylococcus aureus
GCF_000606745.1	Staphylococcus	Staphylococcus aureus
GCF_000606765.1	Staphylococcus	Staphylococcus aureus
GCF_000606785.1	Staphylococcus	Staphylococcus aureus
GCF_000606805.1	Staphylococcus	Staphylococcus aureus
GCF_000606825.1	Staphylococcus	Staphylococcus aureus
GCF_000606845.1	Staphylococcus	Staphylococcus aureus
GCF_900081315.1	Staphylococcus	Staphylococcus aureus
GCF_000560545.1	Staphylococcus	Staphylococcus aureus
GCF_000606725.1	Staphylococcus	Staphylococcus aureus
GCF_000560525.1	Staphylococcus	Staphylococcus aureus
GCF_014181175.1	Staphylococcus	Staphylococcus aureus
GCF_014181185.1	Staphylococcus	Staphylococcus aureus
GCF_014181205.1	Staphylococcus	Staphylococcus aureus
GCF_014181225.1	Staphylococcus	Staphylococcus aureus
GCF_014181255.1	Staphylococcus	Staphylococcus aureus
GCF_014181275.1	Staphylococcus	Staphylococcus aureus
GCF_000027045.1	Staphylococcus	Staphylococcus aureus
GCF_001232845.1	Staphylococcus	Staphylococcus aureus
GCF_000262835.1	Staphylococcus	Staphylococcus aureus
GCF_000587675.1	Staphylococcus	Staphylococcus aureus
GCF_014181055.1	Staphylococcus	Staphylococcus aureus
GCF_014181065.1	Staphylococcus	Staphylococcus aureus
GCF_014181075.1	Staphylococcus	Staphylococcus aureus
GCF_014181085.1	Staphylococcus	Staphylococcus aureus
GCF_014181095.1	Staphylococcus	Staphylococcus aureus
GCF_001350915.1	Staphylococcus	Staphylococcus aureus
GCF_001350015.1	Staphylococcus	Staphylococcus aureus
GCF_001349995.1	Staphylococcus	Staphylococcus aureus
GCF_001349975.1	Staphylococcus	Staphylococcus aureus
GCF_900081305.1	Staphylococcus	Staphylococcus aureus
GCF_015475575.1	Staphylococcus	Staphylococcus aureus
GCF_000144955.1	Staphylococcus	Staphylococcus aureus
GCF_000253135.1	Staphylococcus	Staphylococcus aureus
GCF_000593245.1	Staphylococcus	Staphylococcus aureus
GCF_000593225.1	Staphylococcus	Staphylococcus aureus
GCF_900054705.1	Staphylococcus	Staphylococcus aureus
GCF_014181155.1	Staphylococcus	Staphylococcus aureus
GCF_900054715.1	Staphylococcus	Staphylococcus aureus
GCF_000560725.1	Staphylococcus	Staphylococcus aureus
GCF_000560745.1	Staphylococcus	Staphylococcus aureus
GCF_000560785.1	Staphylococcus	Staphylococcus aureus
GCF_014180995.1	Staphylococcus	Staphylococcus aureus
GCF_000576795.1	Staphylococcus	Staphylococcus aureus
GCF_000560805.1	Staphylococcus	Staphylococcus aureus
GCF_021460015.1	Staphylococcus	Staphylococcus aureus
GCF_000560705.1	Staphylococcus	Staphylococcus aureus
GCF_000011505.1	Staphylococcus	Staphylococcus aureus
GCF_900081475.1	Staphylococcus	Staphylococcus aureus
GCF_900081495.1	Staphylococcus	Staphylococcus aureus
GCF_000011525.1	Staphylococcus	Staphylococcus aureus
GCF_000560505.1	Staphylococcus	Staphylococcus aureus
GCF_000606625.1	Staphylococcus	Staphylococcus aureus
GCF_000606645.1	Staphylococcus	Staphylococcus aureus
GCF_000606665.1	Staphylococcus	Staphylococcus aureus
GCF_000606685.1	Staphylococcus	Staphylococcus aureus
GCF_000606705.1	Staphylococcus	Staphylococcus aureus
GCF_023706085.1	Staphylococcus	Staphylococcus aureus
GCF_001232525.1	Staphylococcus	Staphylococcus aureus
GCF_900475245.1	Staphylococcus	Staphylococcus aureus
GCF_000012045.1	Staphylococcus	Staphylococcus aureus
GCF_000009665.1	Staphylococcus	Staphylococcus aureus
GCF_000560465.1	Staphylococcus	Staphylococcus aureus
GCF_000025145.1	Staphylococcus	Staphylococcus aureus
GCF_000560485.1	Staphylococcus	Staphylococcus aureus
GCF_000016805.1	Staphylococcus	Staphylococcus aureus
GCF_000010445.1	Staphylococcus	Staphylococcus aureus
GCF_000587695.1	Staphylococcus	Staphylococcus aureus
GCF_000587715.1	Staphylococcus	Staphylococcus aureus
GCF_900081505.1	Staphylococcus	Staphylococcus aureus
GCF_900081515.1	Staphylococcus	Staphylococcus aureus
GCF_900081525.1	Staphylococcus	Staphylococcus aureus
GCF_900081535.1	Staphylococcus	Staphylococcus aureus
GCF_900081545.1	Staphylococcus	Staphylococcus aureus
GCF_900081555.1	Staphylococcus	Staphylococcus aureus
GCF_900081565.1	Staphylococcus	Staphylococcus aureus
GCF_900081485.1	Staphylococcus	Staphylococcus aureus
GCF_900081575.1	Staphylococcus	Staphylococcus aureus
GCF_900081595.1	Staphylococcus	Staphylococcus aureus
GCF_900081605.1	Staphylococcus	Staphylococcus aureus
GCF_900081615.1	Staphylococcus	Staphylococcus aureus
GCF_000587795.1	Staphylococcus	Staphylococcus aureus
GCF_000587775.1	Staphylococcus	Staphylococcus aureus
GCF_000587755.1	Staphylococcus	Staphylococcus aureus
GCF_000587735.1	Staphylococcus	Staphylococcus aureus
GCF_900081585.1	Staphylococcus	Staphylococcus aureus
GCF_900081285.1	Staphylococcus	Staphylococcus aureus
GCF_000536175.1	Staphylococcus	Staphylococcus aureus
GCF_900081275.1	Staphylococcus	Staphylococcus aureus
GCF_000537735.1	Staphylococcus	Staphylococcus aureus
GCF_000537715.1	Staphylococcus	Staphylococcus aureus
GCF_000537695.1	Staphylococcus	Staphylococcus aureus
GCF_000537675.1	Staphylococcus	Staphylococcus aureus
GCF_000537655.1	Staphylococcus	Staphylococcus aureus
GCF_000537635.1	Staphylococcus	Staphylococcus aureus
GCF_000537615.1	Staphylococcus	Staphylococcus aureus
GCF_000537595.1	Staphylococcus	Staphylococcus aureus
GCF_000537575.1	Staphylococcus	Staphylococcus aureus
GCF_000537555.1	Staphylococcus	Staphylococcus aureus
GCF_000537535.1	Staphylococcus	Staphylococcus aureus
GCF_000537515.1	Staphylococcus	Staphylococcus aureus
GCF_000537495.1	Staphylococcus	Staphylococcus aureus
GCF_000537475.1	Staphylococcus	Staphylococcus aureus
GCF_900054935.1	Staphylococcus	Staphylococcus aureus
GCF_000537755.1	Staphylococcus	Staphylococcus aureus
GCF_000537775.1	Staphylococcus	Staphylococcus aureus
GCF_000537795.1	Staphylococcus	Staphylococcus aureus
GCF_000537815.1	Staphylococcus	Staphylococcus aureus
GCF_000536295.1	Staphylococcus	Staphylococcus aureus
GCF_000536315.1	Staphylococcus	Staphylococcus aureus
GCF_000536335.1	Staphylococcus	Staphylococcus aureus
GCF_000536355.1	Staphylococcus	Staphylococcus aureus
GCF_000536375.1	Staphylococcus	Staphylococcus aureus
GCF_000536395.1	Staphylococcus	Staphylococcus aureus
GCF_000536415.1	Staphylococcus	Staphylococcus aureus
GCF_000552985.1	Staphylococcus	Staphylococcus aureus
GCF_000582725.1	Staphylococcus	Staphylococcus aureus
GCF_000537895.1	Staphylococcus	Staphylococcus aureus
GCF_900054915.1	Staphylococcus	Staphylococcus aureus
GCF_014353275.1	Staphylococcus	Staphylococcus aureus
GCF_014353295.1	Staphylococcus	Staphylococcus aureus
GCF_014353305.1	Staphylococcus	Staphylococcus aureus
GCF_000537875.1	Staphylococcus	Staphylococcus aureus
GCF_000537835.1	Staphylococcus	Staphylococcus aureus
GCF_000530855.1	Staphylococcus	Staphylococcus aureus
GCF_000536275.1	Staphylococcus	Staphylococcus aureus
GCF_000553005.1	Staphylococcus	Staphylococcus aureus
GCF_000553045.1	Staphylococcus	Staphylococcus aureus
GCF_900081985.1	Staphylococcus	Staphylococcus aureus
GCF_900081995.1	Staphylococcus	Staphylococcus aureus
GCF_900082005.1	Staphylococcus	Staphylococcus aureus
GCF_018999725.1	Staphylococcus	Staphylococcus aureus
GCF_019000025.1	Staphylococcus	Staphylococcus aureus
GCF_019039135.1	Staphylococcus	Staphylococcus aureus
GCF_000587315.1	Staphylococcus	Staphylococcus aureus
GCF_000587295.1	Staphylococcus	Staphylococcus aureus
GCF_000587275.1	Staphylococcus	Staphylococcus aureus
GCF_000587255.1	Staphylococcus	Staphylococcus aureus
GCF_000587235.1	Staphylococcus	Staphylococcus aureus
GCF_000587215.1	Staphylococcus	Staphylococcus aureus
GCF_000587195.1	Staphylococcus	Staphylococcus aureus
GCF_000587175.1	Staphylococcus	Staphylococcus aureus
GCF_000592805.1	Staphylococcus	Staphylococcus aureus
GCF_900081975.1	Staphylococcus	Staphylococcus aureus
GCF_900081965.1	Staphylococcus	Staphylococcus aureus
GCF_900081955.1	Staphylococcus	Staphylococcus aureus
GCF_900081945.1	Staphylococcus	Staphylococcus aureus
GCF_000553065.1	Staphylococcus	Staphylococcus aureus
GCF_000553085.1	Staphylococcus	Staphylococcus aureus
GCF_000553105.1	Staphylococcus	Staphylococcus aureus
GCF_000537855.1	Staphylococcus	Staphylococcus aureus
GCF_001233125.1	Staphylococcus	Staphylococcus aureus
GCF_014353315.1	Staphylococcus	Staphylococcus aureus
GCF_000587155.1	Staphylococcus	Staphylococcus aureus
GCF_000553025.1	Staphylococcus	Staphylococcus aureus
GCF_014353325.1	Staphylococcus	Staphylococcus aureus
GCF_900081875.1	Staphylococcus	Staphylococcus aureus
GCF_900081885.1	Staphylococcus	Staphylococcus aureus
GCF_900081895.1	Staphylococcus	Staphylococcus aureus
GCF_900081905.1	Staphylococcus	Staphylococcus aureus
GCF_900081915.1	Staphylococcus	Staphylococcus aureus
GCF_900081925.1	Staphylococcus	Staphylococcus aureus
GCF_900081935.1	Staphylococcus	Staphylococcus aureus
GCF_014353375.1	Staphylococcus	Staphylococcus aureus
GCF_000536255.1	Staphylococcus	Staphylococcus aureus
GCF_000536235.1	Staphylococcus	Staphylococcus aureus
GCF_000536215.1	Staphylococcus	Staphylococcus aureus
GCF_900081205.1	Staphylococcus	Staphylococcus aureus
GCF_900081215.1	Staphylococcus	Staphylococcus aureus
GCF_900081225.1	Staphylococcus	Staphylococcus aureus
GCF_900081235.1	Staphylococcus	Staphylococcus aureus
GCF_900081245.1	Staphylococcus	Staphylococcus aureus
GCF_900081255.1	Staphylococcus	Staphylococcus aureus
GCF_900081265.1	Staphylococcus	Staphylococcus aureus
GCF_014181285.1	Staphylococcus	Staphylococcus aureus
GCF_014181295.1	Staphylococcus	Staphylococcus aureus
GCF_014181305.1	Staphylococcus	Staphylococcus aureus
GCF_014266625.1	Staphylococcus	Staphylococcus aureus
GCF_000552885.1	Staphylococcus	Staphylococcus aureus
GCF_000552905.1	Staphylococcus	Staphylococcus aureus
GCF_000552925.1	Staphylococcus	Staphylococcus aureus
GCF_000552945.1	Staphylococcus	Staphylococcus aureus
GCF_900081195.1	Staphylococcus	Staphylococcus aureus
GCF_900081185.1	Staphylococcus	Staphylococcus aureus
GCF_900081175.1	Staphylococcus	Staphylococcus aureus
GCF_900081165.1	Staphylococcus	Staphylococcus aureus
GCF_014061895.1	Staphylococcus	Staphylococcus aureus
GCF_014061925.1	Staphylococcus	Staphylococcus aureus
GCF_014061945.1	Staphylococcus	Staphylococcus aureus
GCF_014061965.1	Staphylococcus	Staphylococcus aureus
GCF_014061985.1	Staphylococcus	Staphylococcus aureus
GCF_900081055.1	Staphylococcus	Staphylococcus aureus
GCF_900081065.1	Staphylococcus	Staphylococcus aureus
GCF_000552965.1	Staphylococcus	Staphylococcus aureus
GCF_900081075.1	Staphylococcus	Staphylococcus aureus
GCF_900081095.1	Staphylococcus	Staphylococcus aureus
GCF_900081105.1	Staphylococcus	Staphylococcus aureus
GCF_900081115.1	Staphylococcus	Staphylococcus aureus
GCF_900081125.1	Staphylococcus	Staphylococcus aureus
GCF_900081135.1	Staphylococcus	Staphylococcus aureus
GCF_900081145.1	Staphylococcus	Staphylococcus aureus
GCF_900081155.1	Staphylococcus	Staphylococcus aureus
GCF_900081085.1	Staphylococcus	Staphylococcus aureus
GCF_000561005.1	Staphylococcus	Staphylococcus aureus
GCF_000561025.1	Staphylococcus	Staphylococcus aureus
GCF_000561045.1	Staphylococcus	Staphylococcus aureus
GCF_000552865.1	Staphylococcus	Staphylococcus aureus
GCF_000552845.1	Staphylococcus	Staphylococcus aureus
GCF_000552825.1	Staphylococcus	Staphylococcus aureus
GCF_900054925.1	Staphylococcus	Staphylococcus aureus
GCF_000592785.1	Staphylococcus	Staphylococcus aureus
GCF_000593385.1	Staphylococcus	Staphylococcus aureus
GCF_000536035.1	Staphylococcus	Staphylococcus aureus
GCF_014353225.1	Staphylococcus	Staphylococcus aureus
GCF_000536055.1	Staphylococcus	Staphylococcus aureus
GCF_000536095.1	Staphylococcus	Staphylococcus aureus
GCF_000536115.1	Staphylococcus	Staphylococcus aureus
GCF_000536135.1	Staphylococcus	Staphylococcus aureus
GCF_000536155.1	Staphylococcus	Staphylococcus aureus
GCF_000594285.1	Staphylococcus	Staphylococcus aureus
GCF_000210315.1	Staphylococcus	Staphylococcus aureus
GCF_000536195.1	Staphylococcus	Staphylococcus aureus
GCF_000536075.1	Staphylococcus	Staphylococcus aureus
GCF_014061885.1	Staphylococcus	Staphylococcus aureus
GCF_014353215.1	Staphylococcus	Staphylococcus aureus
GCF_014353135.1	Staphylococcus	Staphylococcus aureus
GCF_000561065.1	Staphylococcus	Staphylococcus aureus
GCF_000561085.1	Staphylococcus	Staphylococcus aureus
GCF_000561105.1	Staphylococcus	Staphylococcus aureus
GCF_000561125.1	Staphylococcus	Staphylococcus aureus
GCF_000561145.1	Staphylococcus	Staphylococcus aureus
GCF_014266645.1	Staphylococcus	Staphylococcus aureus
GCF_000592825.1	Staphylococcus	Staphylococcus aureus
GCF_014353195.1	Staphylococcus	Staphylococcus aureus
GCF_014266745.1	Staphylococcus	Staphylococcus aureus
GCF_014266845.1	Staphylococcus	Staphylococcus aureus
GCF_014267035.1	Staphylococcus	Staphylococcus aureus
GCF_014267105.1	Staphylococcus	Staphylococcus aureus
GCF_014267125.1	Staphylococcus	Staphylococcus aureus
GCF_014267285.1	Staphylococcus	Staphylococcus aureus
GCF_014349095.1	Staphylococcus	Staphylococcus aureus
GCF_014353115.1	Staphylococcus	Staphylococcus aureus
GCF_014266825.1	Staphylococcus	Staphylococcus aureus
GCF_000024585.1	Staphylococcus	Staphylococcus aureus
GCF_900056285.1	Staphylococcus	Staphylococcus aureus
GCF_000553125.1	Staphylococcus	Staphylococcus aureus
GCF_900057285.1	Staphylococcus	Staphylococcus aureus
GCF_900057295.1	Staphylococcus	Staphylococcus aureus
GCF_900057305.1	Staphylococcus	Staphylococcus aureus
GCF_000562005.1	Staphylococcus	Staphylococcus aureus
GCF_000562025.1	Staphylococcus	Staphylococcus aureus
GCF_000562045.1	Staphylococcus	Staphylococcus aureus
GCF_000562065.1	Staphylococcus	Staphylococcus aureus
GCF_000562085.1	Staphylococcus	Staphylococcus aureus
GCF_000562105.1	Staphylococcus	Staphylococcus aureus
GCF_000562125.1	Staphylococcus	Staphylococcus aureus
GCF_000562145.1	Staphylococcus	Staphylococcus aureus
GCF_000562165.1	Staphylococcus	Staphylococcus aureus
GCF_000562185.1	Staphylococcus	Staphylococcus aureus
GCF_000562205.1	Staphylococcus	Staphylococcus aureus
GCF_000562225.1	Staphylococcus	Staphylococcus aureus
GCF_900057105.1	Staphylococcus	Staphylococcus aureus
GCF_900056975.1	Staphylococcus	Staphylococcus aureus
GCF_900056965.1	Staphylococcus	Staphylococcus aureus
GCF_900056955.1	Staphylococcus	Staphylococcus aureus
GCF_016425985.1	Staphylococcus	Staphylococcus aureus
GCF_016426005.1	Staphylococcus	Staphylococcus aureus
GCF_016426015.1	Staphylococcus	Staphylococcus aureus
GCF_016426025.1	Staphylococcus	Staphylococcus aureus
GCF_900082995.1	Staphylococcus	Staphylococcus aureus
GCF_900083005.1	Staphylococcus	Staphylococcus aureus
GCF_900083015.1	Staphylococcus	Staphylococcus aureus
GCF_000562245.1	Staphylococcus	Staphylococcus aureus
GCF_900083025.1	Staphylococcus	Staphylococcus aureus
GCF_900083045.1	Staphylococcus	Staphylococcus aureus
GCF_900083055.1	Staphylococcus	Staphylococcus aureus
GCF_016425625.1	Staphylococcus	Staphylococcus aureus
GCF_016425605.1	Staphylococcus	Staphylococcus aureus
GCF_900056665.1	Staphylococcus	Staphylococcus aureus
GCF_016425585.1	Staphylococcus	Staphylococcus aureus
GCF_900056675.1	Staphylococcus	Staphylococcus aureus
GCF_900083035.1	Staphylococcus	Staphylococcus aureus
GCF_016425965.1	Staphylococcus	Staphylococcus aureus
GCF_000562265.1	Staphylococcus	Staphylococcus aureus
GCF_001350935.1	Staphylococcus	Staphylococcus aureus
GCF_023706585.1	Staphylococcus	Staphylococcus aureus
GCF_016425505.1	Staphylococcus	Staphylococcus aureus
GCF_023706605.1	Staphylococcus	Staphylococcus aureus
GCF_001233425.1	Staphylococcus	Staphylococcus aureus
GCF_001233485.1	Staphylococcus	Staphylococcus aureus
GCF_001233525.1	Staphylococcus	Staphylococcus aureus
GCF_000593585.1	Staphylococcus	Staphylococcus aureus
GCF_000593605.1	Staphylococcus	Staphylococcus aureus
GCF_000593625.1	Staphylococcus	Staphylococcus aureus
GCF_000593645.1	Staphylococcus	Staphylococcus aureus
GCF_000593665.1	Staphylococcus	Staphylococcus aureus
GCF_000593685.1	Staphylococcus	Staphylococcus aureus
GCF_000593705.1	Staphylococcus	Staphylococcus aureus
GCF_000593725.1	Staphylococcus	Staphylococcus aureus
GCF_000593745.1	Staphylococcus	Staphylococcus aureus
GCF_023706545.1	Staphylococcus	Staphylococcus aureus
GCF_000586935.1	Staphylococcus	Staphylococcus aureus
GCF_000586955.1	Staphylococcus	Staphylococcus aureus
GCF_000586975.1	Staphylococcus	Staphylococcus aureus
GCF_016425515.1	Staphylococcus	Staphylococcus aureus
GCF_016425535.1	Staphylococcus	Staphylococcus aureus
GCF_016425555.1	Staphylococcus	Staphylococcus aureus
GCF_900082785.1	Staphylococcus	Staphylococcus aureus
GCF_900082765.1	Staphylococcus	Staphylococcus aureus
GCF_016424595.1	Staphylococcus	Staphylococcus aureus
GCF_023706565.1	Staphylococcus	Staphylococcus aureus
GCF_021491795.1	Staphylococcus	Staphylococcus aureus
GCF_900082705.1	Staphylococcus	Staphylococcus aureus
GCF_900082725.1	Staphylococcus	Staphylococcus aureus
GCF_900082735.1	Staphylococcus	Staphylococcus aureus
GCF_900082745.1	Staphylococcus	Staphylococcus aureus
GCF_900082755.1	Staphylococcus	Staphylococcus aureus
GCF_019149125.1	Staphylococcus	Staphylococcus aureus
GCF_000587015.1	Staphylococcus	Staphylococcus aureus
GCF_000586995.1	Staphylococcus	Staphylococcus aureus
GCF_900082715.1	Staphylococcus	Staphylococcus aureus
GCF_900082695.1	Staphylococcus	Staphylococcus aureus
GCF_016425925.1	Staphylococcus	Staphylococcus aureus
GCF_016425895.1	Staphylococcus	Staphylococcus aureus
GCF_000593985.1	Staphylococcus	Staphylococcus aureus
GCF_000593965.1	Staphylococcus	Staphylococcus aureus
GCF_000593945.1	Staphylococcus	Staphylococcus aureus
GCF_000593925.1	Staphylococcus	Staphylococcus aureus
GCF_000593905.1	Staphylococcus	Staphylococcus aureus
GCF_000593885.1	Staphylococcus	Staphylococcus aureus
GCF_000607305.1	Staphylococcus	Staphylococcus aureus
GCF_000586735.1	Staphylococcus	Staphylococcus aureus
GCF_000586755.1	Staphylococcus	Staphylococcus aureus
GCF_000586775.1	Staphylococcus	Staphylococcus aureus
GCF_900082795.1	Staphylococcus	Staphylococcus aureus
GCF_900082805.1	Staphylococcus	Staphylococcus aureus
GCF_900082815.1	Staphylococcus	Staphylococcus aureus
GCF_900082825.1	Staphylococcus	Staphylococcus aureus
GCF_900082835.1	Staphylococcus	Staphylococcus aureus
GCF_000594005.1	Staphylococcus	Staphylococcus aureus
GCF_000594025.1	Staphylococcus	Staphylococcus aureus
GCF_000594045.1	Staphylococcus	Staphylococcus aureus
GCF_000594065.1	Staphylococcus	Staphylococcus aureus
GCF_001232985.1	Staphylococcus	Staphylococcus aureus
GCF_000607385.1	Staphylococcus	Staphylococcus aureus
GCF_000607405.1	Staphylococcus	Staphylococcus aureus
GCF_000607425.1	Staphylococcus	Staphylococcus aureus
GCF_000607445.1	Staphylococcus	Staphylococcus aureus
GCF_001233605.1	Staphylococcus	Staphylococcus aureus
GCF_000594265.1	Staphylococcus	Staphylococcus aureus
GCF_900082845.1	Staphylococcus	Staphylococcus aureus
GCF_000594245.1	Staphylococcus	Staphylococcus aureus
GCF_000594205.1	Staphylococcus	Staphylococcus aureus
GCF_000594185.1	Staphylococcus	Staphylococcus aureus
GCF_000594145.1	Staphylococcus	Staphylococcus aureus
GCF_900082775.1	Staphylococcus	Staphylococcus aureus
GCF_000594125.1	Staphylococcus	Staphylococcus aureus
GCF_000594105.1	Staphylococcus	Staphylococcus aureus
GCF_000594085.1	Staphylococcus	Staphylococcus aureus
GCF_000594225.1	Staphylococcus	Staphylococcus aureus
GCF_016425915.1	Staphylococcus	Staphylococcus aureus
GCF_900082855.1	Staphylococcus	Staphylococcus aureus
GCF_900082875.1	Staphylococcus	Staphylococcus aureus
GCF_000607365.1	Staphylococcus	Staphylococcus aureus
GCF_000684595.1	Staphylococcus	Staphylococcus aureus
GCF_016425615.1	Staphylococcus	Staphylococcus aureus
GCF_016425665.1	Staphylococcus	Staphylococcus aureus
GCF_016425685.1	Staphylococcus	Staphylococcus aureus
GCF_016425695.1	Staphylococcus	Staphylococcus aureus
GCF_016425725.1	Staphylococcus	Staphylococcus aureus
GCF_016425745.1	Staphylococcus	Staphylococcus aureus
GCF_016425755.1	Staphylococcus	Staphylococcus aureus
GCF_016425785.1	Staphylococcus	Staphylococcus aureus
GCF_016425795.1	Staphylococcus	Staphylococcus aureus
GCF_016425805.1	Staphylococcus	Staphylococcus aureus
GCF_016425825.1	Staphylococcus	Staphylococcus aureus
GCF_016425855.1	Staphylococcus	Staphylococcus aureus
GCF_016425885.1	Staphylococcus	Staphylococcus aureus
GCF_000593845.1	Staphylococcus	Staphylococcus aureus
GCF_000593865.1	Staphylococcus	Staphylococcus aureus
GCF_000586795.1	Staphylococcus	Staphylococcus aureus
GCF_000586815.1	Staphylococcus	Staphylococcus aureus
GCF_900082885.1	Staphylococcus	Staphylococcus aureus
GCF_900082895.1	Staphylococcus	Staphylococcus aureus
GCF_900082905.1	Staphylococcus	Staphylococcus aureus
GCF_900082915.1	Staphylococcus	Staphylococcus aureus
GCF_900082925.1	Staphylococcus	Staphylococcus aureus
GCF_900082935.1	Staphylococcus	Staphylococcus aureus
GCF_900082945.1	Staphylococcus	Staphylococcus aureus
GCF_900082865.1	Staphylococcus	Staphylococcus aureus
GCF_900082955.1	Staphylococcus	Staphylococcus aureus
GCF_900082975.1	Staphylococcus	Staphylococcus aureus
GCF_900082985.1	Staphylococcus	Staphylococcus aureus
GCF_000586915.1	Staphylococcus	Staphylococcus aureus
GCF_000586895.1	Staphylococcus	Staphylococcus aureus
GCF_000586875.1	Staphylococcus	Staphylococcus aureus
GCF_000586855.1	Staphylococcus	Staphylococcus aureus
GCF_000586835.1	Staphylococcus	Staphylococcus aureus
GCF_900082965.1	Staphylococcus	Staphylococcus aureus
GCF_900082685.1	Staphylococcus	Staphylococcus aureus
GCF_900082675.1	Staphylococcus	Staphylococcus aureus
GCF_900082665.1	Staphylococcus	Staphylococcus aureus
GCF_023706305.1	Staphylococcus	Staphylococcus aureus
GCF_023706325.1	Staphylococcus	Staphylococcus aureus
GCF_001232805.1	Staphylococcus	Staphylococcus aureus
GCF_000017085.1	Staphylococcus	Staphylococcus aureus
GCF_000009585.1	Staphylococcus	Staphylococcus aureus
GCF_020881895.1	Staphylococcus	Staphylococcus aureus
GCF_000159535.2	Staphylococcus	Staphylococcus aureus
GCF_014180975.1	Staphylococcus	Staphylococcus aureus
GCF_018732165.1	Staphylococcus	Staphylococcus aureus
GCF_024296825.1	Staphylococcus	Staphylococcus aureus
GCF_000160335.2	Staphylococcus	Staphylococcus aureus
GCF_000536015.1	Staphylococcus	Staphylococcus aureus
GCF_000593265.1	Staphylococcus	Staphylococcus aureus
GCF_900054495.1	Staphylococcus	Staphylococcus aureus
GCF_021383825.1	Staphylococcus	Staphylococcus aureus
GCF_023706285.1	Staphylococcus	Staphylococcus aureus
GCF_023706265.1	Staphylococcus	Staphylococcus aureus
GCF_023706245.1	Staphylococcus	Staphylococcus aureus
GCF_023706225.1	Staphylococcus	Staphylococcus aureus
GCF_900056305.1	Staphylococcus	Staphylococcus aureus
GCF_900056315.1	Staphylococcus	Staphylococcus aureus
GCF_000561805.1	Staphylococcus	Staphylococcus aureus
GCF_000561825.1	Staphylococcus	Staphylococcus aureus
GCF_000561845.1	Staphylococcus	Staphylococcus aureus
GCF_000561865.1	Staphylococcus	Staphylococcus aureus
GCF_000561885.1	Staphylococcus	Staphylococcus aureus
GCF_014061995.1	Staphylococcus	Staphylococcus aureus
GCF_000561905.1	Staphylococcus	Staphylococcus aureus
GCF_000561205.1	Staphylococcus	Staphylococcus aureus
GCF_000561165.1	Staphylococcus	Staphylococcus aureus
GCF_900080815.1	Staphylococcus	Staphylococcus aureus
GCF_000145595.1	Staphylococcus	Staphylococcus aureus
GCF_000607145.1	Staphylococcus	Staphylococcus aureus
GCF_000587835.1	Staphylococcus	Staphylococcus aureus
GCF_000587815.1	Staphylococcus	Staphylococcus aureus
GCF_000561925.1	Staphylococcus	Staphylococcus aureus
GCF_900056265.1	Staphylococcus	Staphylococcus aureus
GCF_014062025.1	Staphylococcus	Staphylococcus aureus
GCF_014180915.1	Staphylococcus	Staphylococcus aureus
GCF_900081395.1	Staphylococcus	Staphylococcus aureus
GCF_900081405.1	Staphylococcus	Staphylococcus aureus
GCF_900081415.1	Staphylococcus	Staphylococcus aureus
GCF_900081425.1	Staphylococcus	Staphylococcus aureus
GCF_900081435.1	Staphylococcus	Staphylococcus aureus
GCF_900081445.1	Staphylococcus	Staphylococcus aureus
GCF_900081455.1	Staphylococcus	Staphylococcus aureus
GCF_900081465.1	Staphylococcus	Staphylococcus aureus
GCF_018998585.1	Staphylococcus	Staphylococcus aureus
GCF_018998685.1	Staphylococcus	Staphylococcus aureus
GCF_018998695.1	Staphylococcus	Staphylococcus aureus
GCF_018998725.1	Staphylococcus	Staphylococcus aureus
GCF_000607045.1	Staphylococcus	Staphylococcus aureus
GCF_014180965.1	Staphylococcus	Staphylococcus aureus
GCF_014180985.1	Staphylococcus	Staphylococcus aureus
GCF_900081385.1	Staphylococcus	Staphylococcus aureus
GCF_900081375.1	Staphylococcus	Staphylococcus aureus
GCF_900081365.1	Staphylococcus	Staphylococcus aureus
GCF_900081355.1	Staphylococcus	Staphylococcus aureus
GCF_014180935.1	Staphylococcus	Staphylococcus aureus
GCF_014180955.1	Staphylococcus	Staphylococcus aureus
GCF_000607125.1	Staphylococcus	Staphylococcus aureus
GCF_000607105.1	Staphylococcus	Staphylococcus aureus
GCF_000607085.1	Staphylococcus	Staphylococcus aureus
GCF_000607065.1	Staphylococcus	Staphylococcus aureus
GCF_000010465.1	Staphylococcus	Staphylococcus aureus
GCF_014062035.1	Staphylococcus	Staphylococcus aureus
GCF_002310435.1	Staphylococcus	Staphylococcus aureus
GCF_900054475.1	Staphylococcus	Staphylococcus aureus
GCF_900054485.1	Staphylococcus	Staphylococcus aureus
GCF_000552725.1	Staphylococcus	Staphylococcus aureus
GCF_900040205.1	Staphylococcus	Staphylococcus aureus
GCF_900081325.1	Staphylococcus	Staphylococcus aureus
GCF_900081335.1	Staphylococcus	Staphylococcus aureus
GCF_900081345.1	Staphylococcus	Staphylococcus aureus
GCF_000013465.1	Staphylococcus	Staphylococcus aureus
GCF_900056255.1	Staphylococcus	Staphylococcus aureus
GCF_900055955.1	Staphylococcus	Staphylococcus aureus
GCF_900055945.1	Staphylococcus	Staphylococcus aureus
GCF_900082595.1	Staphylococcus	Staphylococcus aureus
GCF_900082605.1	Staphylococcus	Staphylococcus aureus
GCF_900082615.1	Staphylococcus	Staphylococcus aureus
GCF_900082625.1	Staphylococcus	Staphylococcus aureus
GCF_900082635.1	Staphylococcus	Staphylococcus aureus
GCF_900082645.1	Staphylococcus	Staphylococcus aureus
GCF_900082655.1	Staphylococcus	Staphylococcus aureus
GCF_000593765.1	Staphylococcus	Staphylococcus aureus
GCF_000593785.1	Staphylococcus	Staphylococcus aureus
GCF_000593805.1	Staphylococcus	Staphylococcus aureus
GCF_000576855.1	Staphylococcus	Staphylococcus aureus
GCF_000561985.1	Staphylococcus	Staphylococcus aureus
GCF_016424945.1	Staphylococcus	Staphylococcus aureus
GCF_016424955.1	Staphylococcus	Staphylococcus aureus
GCF_016424965.1	Staphylococcus	Staphylococcus aureus
GCF_900082585.1	Staphylococcus	Staphylococcus aureus
GCF_900082575.1	Staphylococcus	Staphylococcus aureus
GCF_900082565.1	Staphylococcus	Staphylococcus aureus
GCF_900082555.1	Staphylococcus	Staphylococcus aureus
GCF_016424625.1	Staphylococcus	Staphylococcus aureus
GCF_016424635.1	Staphylococcus	Staphylococcus aureus
GCF_016424655.1	Staphylococcus	Staphylococcus aureus
GCF_016424665.1	Staphylococcus	Staphylococcus aureus
GCF_016424705.1	Staphylococcus	Staphylococcus aureus
GCF_016424715.1	Staphylococcus	Staphylococcus aureus
GCF_016424745.1	Staphylococcus	Staphylococcus aureus
GCF_016425005.1	Staphylococcus	Staphylococcus aureus
GCF_016424765.1	Staphylococcus	Staphylococcus aureus
GCF_016424785.1	Staphylococcus	Staphylococcus aureus
GCF_016424825.1	Staphylococcus	Staphylococcus aureus
GCF_016424845.1	Staphylococcus	Staphylococcus aureus
GCF_016424865.1	Staphylococcus	Staphylococcus aureus
GCF_016424875.1	Staphylococcus	Staphylococcus aureus
GCF_016424905.1	Staphylococcus	Staphylococcus aureus
GCF_016424925.1	Staphylococcus	Staphylococcus aureus
GCF_016424775.1	Staphylococcus	Staphylococcus aureus
GCF_016425025.1	Staphylococcus	Staphylococcus aureus
GCF_016425045.1	Staphylococcus	Staphylococcus aureus
GCF_016425055.1	Staphylococcus	Staphylococcus aureus
GCF_000576835.1	Staphylococcus	Staphylococcus aureus
GCF_000593825.1	Staphylococcus	Staphylococcus aureus
GCF_000561945.1	Staphylococcus	Staphylococcus aureus
GCF_000594485.1	Staphylococcus	Staphylococcus aureus
GCF_000594465.1	Staphylococcus	Staphylococcus aureus
GCF_000594445.1	Staphylococcus	Staphylococcus aureus
GCF_000594425.1	Staphylococcus	Staphylococcus aureus
GCF_000561965.1	Staphylococcus	Staphylococcus aureus
GCF_000594405.1	Staphylococcus	Staphylococcus aureus
GCF_000594365.1	Staphylococcus	Staphylococcus aureus
GCF_000594345.1	Staphylococcus	Staphylococcus aureus
GCF_000594325.1	Staphylococcus	Staphylococcus aureus
GCF_000594305.1	Staphylococcus	Staphylococcus aureus
GCF_900055285.1	Staphylococcus	Staphylococcus aureus
GCF_900055305.1	Staphylococcus	Staphylococcus aureus
GCF_900055645.1	Staphylococcus	Staphylococcus aureus
GCF_000594385.1	Staphylococcus	Staphylococcus aureus
GCF_000560765.1	Staphylococcus	Staphylococcus aureus
GCF_016425475.1	Staphylococcus	Staphylococcus aureus
GCF_016425395.1	Staphylococcus	Staphylococcus aureus
GCF_016425065.1	Staphylococcus	Staphylococcus aureus
GCF_016425105.1	Staphylococcus	Staphylococcus aureus
GCF_016425115.1	Staphylococcus	Staphylococcus aureus
GCF_016425145.1	Staphylococcus	Staphylococcus aureus
GCF_016425155.1	Staphylococcus	Staphylococcus aureus
GCF_016425165.1	Staphylococcus	Staphylococcus aureus
GCF_016425205.1	Staphylococcus	Staphylococcus aureus
GCF_016425465.1	Staphylococcus	Staphylococcus aureus
GCF_016425225.1	Staphylococcus	Staphylococcus aureus
GCF_016425265.1	Staphylococcus	Staphylococcus aureus
GCF_016425275.1	Staphylococcus	Staphylococcus aureus
GCF_016425305.1	Staphylococcus	Staphylococcus aureus
GCF_016425315.1	Staphylococcus	Staphylococcus aureus
GCF_016425345.1	Staphylococcus	Staphylococcus aureus
GCF_016425355.1	Staphylococcus	Staphylococcus aureus
GCF_016425385.1	Staphylococcus	Staphylococcus aureus
GCF_016425245.1	Staphylococcus	Staphylococcus aureus
GCF_014181355.1	Staphylococcus	Staphylococcus aureus
GCF_023707105.1	Staphylococcus	Staphylococcus aureus
GCF_000587655.1	Staphylococcus	Staphylococcus aureus
GCF_016920585.1	Staphylococcus	Staphylococcus aureus
GCF_016920595.1	Staphylococcus	Staphylococcus aureus
GCF_016920625.1	Staphylococcus	Staphylococcus aureus
GCF_016920635.1	Staphylococcus	Staphylococcus aureus
GCF_016920645.1	Staphylococcus	Staphylococcus aureus
GCF_900125635.1	Staphylococcus	Staphylococcus aureus
GCF_900125645.1	Staphylococcus	Staphylococcus aureus
GCF_900125655.1	Staphylococcus	Staphylococcus aureus
GCF_900125715.1	Staphylococcus	Staphylococcus aureus
GCF_900125745.1	Staphylococcus	Staphylococcus aureus
GCF_900125755.1	Staphylococcus	Staphylococcus aureus
GCF_900125765.1	Staphylococcus	Staphylococcus aureus
GCF_900125785.1	Staphylococcus	Staphylococcus aureus
GCF_900125815.1	Staphylococcus	Staphylococcus aureus
GCF_900125835.1	Staphylococcus	Staphylococcus aureus
GCF_016920545.1	Staphylococcus	Staphylococcus aureus
GCF_016920535.1	Staphylococcus	Staphylococcus aureus
GCF_016920525.1	Staphylococcus	Staphylococcus aureus
GCF_016920495.1	Staphylococcus	Staphylococcus aureus
GCF_016496025.1	Staphylococcus	Staphylococcus aureus
GCF_016591995.1	Staphylococcus	Staphylococcus aureus
GCF_016727585.1	Staphylococcus	Staphylococcus aureus
GCF_016889145.1	Staphylococcus	Staphylococcus aureus
GCF_016889945.1	Staphylococcus	Staphylococcus aureus
GCF_016894285.1	Staphylococcus	Staphylococcus aureus
GCF_017088305.1	Staphylococcus	Staphylococcus aureus
GCF_900125845.1	Staphylococcus	Staphylococcus aureus
GCF_017088385.1	Staphylococcus	Staphylococcus aureus
GCF_017798245.1	Staphylococcus	Staphylococcus aureus
GCF_018075265.1	Staphylococcus	Staphylococcus aureus
GCF_018093065.1	Staphylococcus	Staphylococcus aureus
GCF_900126185.1	Staphylococcus	Staphylococcus aureus
GCF_900126135.1	Staphylococcus	Staphylococcus aureus
GCF_900126115.1	Staphylococcus	Staphylococcus aureus
GCF_900126065.1	Staphylococcus	Staphylococcus aureus
GCF_017161095.1	Staphylococcus	Staphylococcus aureus
GCF_016413725.1	Staphylococcus	Staphylococcus aureus
GCF_900125935.1	Staphylococcus	Staphylococcus aureus
GCF_900125985.1	Staphylococcus	Staphylococcus aureus
GCF_000563895.1	Staphylococcus	Staphylococcus aureus
GCF_000563915.1	Staphylococcus	Staphylococcus aureus
GCF_000563935.1	Staphylococcus	Staphylococcus aureus
GCF_000563955.1	Staphylococcus	Staphylococcus aureus
GCF_000563975.1	Staphylococcus	Staphylococcus aureus
GCF_000563995.1	Staphylococcus	Staphylococcus aureus
GCF_000564015.1	Staphylococcus	Staphylococcus aureus
GCF_000564035.1	Staphylococcus	Staphylococcus aureus
GCF_000564055.1	Staphylococcus	Staphylococcus aureus
GCF_000564075.1	Staphylococcus	Staphylococcus aureus
GCF_000564095.1	Staphylococcus	Staphylococcus aureus
GCF_000564115.1	Staphylococcus	Staphylococcus aureus
GCF_000564135.1	Staphylococcus	Staphylococcus aureus
GCF_000564155.1	Staphylococcus	Staphylococcus aureus
GCF_000564175.1	Staphylococcus	Staphylococcus aureus
GCF_000563875.1	Staphylococcus	Staphylococcus aureus
GCF_000563855.1	Staphylococcus	Staphylococcus aureus
GCF_000563835.1	Staphylococcus	Staphylococcus aureus
GCF_000563815.1	Staphylococcus	Staphylococcus aureus
GCF_900126005.1	Staphylococcus	Staphylococcus aureus
GCF_900126015.1	Staphylococcus	Staphylococcus aureus
GCF_900126025.1	Staphylococcus	Staphylococcus aureus
GCF_900126055.1	Staphylococcus	Staphylococcus aureus
GCF_018093105.1	Staphylococcus	Staphylococcus aureus
GCF_018093205.1	Staphylococcus	Staphylococcus aureus
GCF_018093225.1	Staphylococcus	Staphylococcus aureus
GCF_900125975.1	Staphylococcus	Staphylococcus aureus
GCF_900064525.1	Staphylococcus	Staphylococcus aureus
GCF_900064565.1	Staphylococcus	Staphylococcus aureus
GCF_900064575.1	Staphylococcus	Staphylococcus aureus
GCF_900064585.1	Staphylococcus	Staphylococcus aureus
GCF_900064785.1	Staphylococcus	Staphylococcus aureus
GCF_900064795.1	Staphylococcus	Staphylococcus aureus
GCF_900065125.1	Staphylococcus	Staphylococcus aureus
GCF_900065325.1	Staphylococcus	Staphylococcus aureus
GCF_900064555.1	Staphylococcus	Staphylococcus aureus
GCF_900064535.1	Staphylococcus	Staphylococcus aureus
GCF_000558065.1	Staphylococcus	Staphylococcus aureus
GCF_015999445.1	Staphylococcus	Staphylococcus aureus
GCF_000563355.1	Staphylococcus	Staphylococcus aureus
GCF_000563375.1	Staphylococcus	Staphylococcus aureus
GCF_000563395.1	Staphylococcus	Staphylococcus aureus
GCF_000563415.1	Staphylococcus	Staphylococcus aureus
GCF_000563435.1	Staphylococcus	Staphylococcus aureus
GCF_000563455.1	Staphylococcus	Staphylococcus aureus
GCF_000563475.1	Staphylococcus	Staphylococcus aureus
GCF_000562935.1	Staphylococcus	Staphylococcus aureus
GCF_001235225.1	Staphylococcus	Staphylococcus aureus
GCF_009912495.1	Staphylococcus	Staphylococcus aureus
GCF_001235185.1	Staphylococcus	Staphylococcus aureus
GCF_009912535.1	Staphylococcus	Staphylococcus aureus
GCF_009912555.1	Staphylococcus	Staphylococcus aureus
GCF_009912595.1	Staphylococcus	Staphylococcus aureus
GCF_009912615.1	Staphylococcus	Staphylococcus aureus
GCF_000563335.1	Staphylococcus	Staphylococcus aureus
GCF_000563315.1	Staphylococcus	Staphylococcus aureus
GCF_000563295.1	Staphylococcus	Staphylococcus aureus
GCF_000563275.1	Staphylococcus	Staphylococcus aureus
GCF_000562955.1	Staphylococcus	Staphylococcus aureus
GCF_000562975.1	Staphylococcus	Staphylococcus aureus
GCF_000562995.1	Staphylococcus	Staphylococcus aureus
GCF_000563015.1	Staphylococcus	Staphylococcus aureus
GCF_000563035.1	Staphylococcus	Staphylococcus aureus
GCF_000563055.1	Staphylococcus	Staphylococcus aureus
GCF_000563075.1	Staphylococcus	Staphylococcus aureus
GCF_009912635.1	Staphylococcus	Staphylococcus aureus
GCF_000563095.1	Staphylococcus	Staphylococcus aureus
GCF_000563135.1	Staphylococcus	Staphylococcus aureus
GCF_000563155.1	Staphylococcus	Staphylococcus aureus
GCF_000563175.1	Staphylococcus	Staphylococcus aureus
GCF_000563195.1	Staphylococcus	Staphylococcus aureus
GCF_000563215.1	Staphylococcus	Staphylococcus aureus
GCF_000563235.1	Staphylococcus	Staphylococcus aureus
GCF_000563255.1	Staphylococcus	Staphylococcus aureus
GCF_000563115.1	Staphylococcus	Staphylococcus aureus
GCF_016413705.1	Staphylococcus	Staphylococcus aureus
GCF_009912655.1	Staphylococcus	Staphylococcus aureus
GCF_009912695.1	Staphylococcus	Staphylococcus aureus
GCF_900064245.1	Staphylococcus	Staphylococcus aureus
GCF_008762915.1	Staphylococcus	Staphylococcus aureus
GCF_016065215.1	Staphylococcus	Staphylococcus aureus
GCF_900126205.1	Staphylococcus	Staphylococcus aureus
GCF_900126215.1	Staphylococcus	Staphylococcus aureus
GCF_019265815.1	Staphylococcus	Staphylococcus aureus
GCF_019265845.1	Staphylococcus	Staphylococcus aureus
GCF_019280215.1	Staphylococcus	Staphylococcus aureus
GCF_015244035.1	Staphylococcus	Staphylococcus aureus
GCF_015732455.1	Staphylococcus	Staphylococcus aureus
GCF_015767475.1	Staphylococcus	Staphylococcus aureus
GCF_015767495.1	Staphylococcus	Staphylococcus aureus
GCF_015774815.1	Staphylococcus	Staphylococcus aureus
GCF_015774835.1	Staphylococcus	Staphylococcus aureus
GCF_015774855.1	Staphylococcus	Staphylococcus aureus
GCF_900064235.1	Staphylococcus	Staphylococcus aureus
GCF_001235025.1	Staphylococcus	Staphylococcus aureus
GCF_023706765.1	Staphylococcus	Staphylococcus aureus
GCF_009913035.1	Staphylococcus	Staphylococcus aureus
GCF_009912715.1	Staphylococcus	Staphylococcus aureus
GCF_009912735.1	Staphylococcus	Staphylococcus aureus
GCF_009912755.1	Staphylococcus	Staphylococcus aureus
GCF_009912775.1	Staphylococcus	Staphylococcus aureus
GCF_009912795.1	Staphylococcus	Staphylococcus aureus
GCF_009912815.1	Staphylococcus	Staphylococcus aureus
GCF_009912835.1	Staphylococcus	Staphylococcus aureus
GCF_009912675.1	Staphylococcus	Staphylococcus aureus
GCF_009912855.1	Staphylococcus	Staphylococcus aureus
GCF_009912895.1	Staphylococcus	Staphylococcus aureus
GCF_009912915.1	Staphylococcus	Staphylococcus aureus
GCF_009912935.1	Staphylococcus	Staphylococcus aureus
GCF_009912955.1	Staphylococcus	Staphylococcus aureus
GCF_009912975.1	Staphylococcus	Staphylococcus aureus
GCF_009912995.1	Staphylococcus	Staphylococcus aureus
GCF_009913015.1	Staphylococcus	Staphylococcus aureus
GCF_009912875.1	Staphylococcus	Staphylococcus aureus
GCF_900064515.1	Staphylococcus	Staphylococcus aureus
GCF_018135565.1	Staphylococcus	Staphylococcus aureus
GCF_900064505.1	Staphylococcus	Staphylococcus aureus
GCF_023707265.1	Staphylococcus	Staphylococcus aureus
GCF_001235465.1	Staphylococcus	Staphylococcus aureus
GCF_001235485.1	Staphylococcus	Staphylococcus aureus
GCF_000731275.1	Staphylococcus	Staphylococcus aureus
GCF_000731335.1	Staphylococcus	Staphylococcus aureus
GCF_000731375.1	Staphylococcus	Staphylococcus aureus
GCF_000731395.1	Staphylococcus	Staphylococcus aureus
GCF_000731415.1	Staphylococcus	Staphylococcus aureus
GCF_000731435.1	Staphylococcus	Staphylococcus aureus
GCF_000731475.1	Staphylococcus	Staphylococcus aureus
GCF_000731495.1	Staphylococcus	Staphylococcus aureus
GCF_000731515.1	Staphylococcus	Staphylococcus aureus
GCF_000731535.1	Staphylococcus	Staphylococcus aureus
GCF_000731555.1	Staphylococcus	Staphylococcus aureus
GCF_000731575.1	Staphylococcus	Staphylococcus aureus
GCF_023707245.1	Staphylococcus	Staphylococcus aureus
GCF_023707225.1	Staphylococcus	Staphylococcus aureus
GCF_023707185.1	Staphylococcus	Staphylococcus aureus
GCF_023707165.1	Staphylococcus	Staphylococcus aureus
GCF_016920265.1	Staphylococcus	Staphylococcus aureus
GCF_016920325.1	Staphylococcus	Staphylococcus aureus
GCF_016920335.1	Staphylococcus	Staphylococcus aureus
GCF_016920345.1	Staphylococcus	Staphylococcus aureus
GCF_016920355.1	Staphylococcus	Staphylococcus aureus
GCF_016920365.1	Staphylococcus	Staphylococcus aureus
GCF_016920425.1	Staphylococcus	Staphylococcus aureus
GCF_900064445.1	Staphylococcus	Staphylococcus aureus
GCF_016920435.1	Staphylococcus	Staphylococcus aureus
GCF_016920485.1	Staphylococcus	Staphylococcus aureus
GCF_900125035.1	Staphylococcus	Staphylococcus aureus
GCF_000608605.1	Staphylococcus	Staphylococcus aureus
GCF_000608625.1	Staphylococcus	Staphylococcus aureus
GCF_000608645.1	Staphylococcus	Staphylococcus aureus
GCF_009912095.1	Staphylococcus	Staphylococcus aureus
GCF_023707145.1	Staphylococcus	Staphylococcus aureus
GCF_016920445.1	Staphylococcus	Staphylococcus aureus
GCF_016920255.1	Staphylococcus	Staphylococcus aureus
GCF_900064455.1	Staphylococcus	Staphylococcus aureus
GCF_000563695.1	Staphylococcus	Staphylococcus aureus
GCF_013836525.1	Staphylococcus	Staphylococcus aureus
GCF_013836745.1	Staphylococcus	Staphylococcus aureus
GCF_014696255.1	Staphylococcus	Staphylococcus aureus
GCF_014696415.1	Staphylococcus	Staphylococcus aureus
GCF_014696535.1	Staphylococcus	Staphylococcus aureus
GCF_014696685.1	Staphylococcus	Staphylococcus aureus
GCF_014696835.1	Staphylococcus	Staphylococcus aureus
GCF_014696975.1	Staphylococcus	Staphylococcus aureus
GCF_015219885.1	Staphylococcus	Staphylococcus aureus
GCF_015219905.1	Staphylococcus	Staphylococcus aureus
GCF_015219925.1	Staphylococcus	Staphylococcus aureus
GCF_015220695.1	Staphylococcus	Staphylococcus aureus
GCF_023707025.1	Staphylococcus	Staphylococcus aureus
GCF_023707045.1	Staphylococcus	Staphylococcus aureus
GCF_000607345.1	Staphylococcus	Staphylococcus aureus
GCF_013467405.1	Staphylococcus	Staphylococcus aureus
GCF_013467165.1	Staphylococcus	Staphylococcus aureus
GCF_013415955.1	Staphylococcus	Staphylococcus aureus
GCF_013394425.1	Staphylococcus	Staphylococcus aureus
GCF_000563715.1	Staphylococcus	Staphylococcus aureus
GCF_000563735.1	Staphylococcus	Staphylococcus aureus
GCF_000563755.1	Staphylococcus	Staphylococcus aureus
GCF_023707125.1	Staphylococcus	Staphylococcus aureus
GCF_023707085.1	Staphylococcus	Staphylococcus aureus
GCF_000608665.1	Staphylococcus	Staphylococcus aureus
GCF_023707065.1	Staphylococcus	Staphylococcus aureus
GCF_008762935.1	Staphylococcus	Staphylococcus aureus
GCF_013305885.1	Staphylococcus	Staphylococcus aureus
GCF_013305955.1	Staphylococcus	Staphylococcus aureus
GCF_013307005.2	Staphylococcus	Staphylococcus aureus
GCF_013307025.1	Staphylococcus	Staphylococcus aureus
GCF_013307065.1	Staphylococcus	Staphylococcus aureus
GCF_013307085.1	Staphylococcus	Staphylococcus aureus
GCF_013363895.1	Staphylococcus	Staphylococcus aureus
GCF_013389715.1	Staphylococcus	Staphylococcus aureus
GCF_013305905.1	Staphylococcus	Staphylococcus aureus
GCF_016920245.1	Staphylococcus	Staphylococcus aureus
GCF_016920235.1	Staphylococcus	Staphylococcus aureus
GCF_016920225.1	Staphylococcus	Staphylococcus aureus
GCF_000787025.1	Staphylococcus	Staphylococcus aureus
GCF_000801255.1	Staphylococcus	Staphylococcus aureus
GCF_000824985.1	Staphylococcus	Staphylococcus aureus
GCF_000827155.1	Staphylococcus	Staphylococcus aureus
GCF_000831635.1	Staphylococcus	Staphylococcus aureus
GCF_000831765.1	Staphylococcus	Staphylococcus aureus
GCF_000831775.1	Staphylococcus	Staphylococcus aureus
GCF_000558085.1	Staphylococcus	Staphylococcus aureus
GCF_000563795.1	Staphylococcus	Staphylococcus aureus
GCF_008762925.1	Staphylococcus	Staphylococcus aureus
GCF_900125335.1	Staphylococcus	Staphylococcus aureus
GCF_900125175.1	Staphylococcus	Staphylococcus aureus
GCF_900125185.1	Staphylococcus	Staphylococcus aureus
GCF_900125195.1	Staphylococcus	Staphylococcus aureus
GCF_900125205.1	Staphylococcus	Staphylococcus aureus
GCF_000763455.1	Staphylococcus	Staphylococcus aureus
GCF_000747275.1	Staphylococcus	Staphylococcus aureus
GCF_000739205.1	Staphylococcus	Staphylococcus aureus
GCF_000731595.1	Staphylococcus	Staphylococcus aureus
GCF_018141385.1	Staphylococcus	Staphylococcus aureus
GCF_018336515.1	Staphylococcus	Staphylococcus aureus
GCF_018336535.1	Staphylococcus	Staphylococcus aureus
GCF_023707285.1	Staphylococcus	Staphylococcus aureus
GCF_023707305.1	Staphylococcus	Staphylococcus aureus
GCF_023707325.1	Staphylococcus	Staphylococcus aureus
GCF_023707345.1	Staphylococcus	Staphylococcus aureus
GCF_900125215.1	Staphylococcus	Staphylococcus aureus
GCF_023707365.1	Staphylococcus	Staphylococcus aureus
GCF_023707405.1	Staphylococcus	Staphylococcus aureus
GCF_023707425.1	Staphylococcus	Staphylococcus aureus
GCF_001235525.1	Staphylococcus	Staphylococcus aureus
GCF_001235725.1	Staphylococcus	Staphylococcus aureus
GCF_000684895.1	Staphylococcus	Staphylococcus aureus
GCF_000684875.1	Staphylococcus	Staphylococcus aureus
GCF_000684985.1	Staphylococcus	Staphylococcus aureus
GCF_023707385.1	Staphylococcus	Staphylococcus aureus
GCF_900125245.1	Staphylococcus	Staphylococcus aureus
GCF_900125255.1	Staphylococcus	Staphylococcus aureus
GCF_900125265.1	Staphylococcus	Staphylococcus aureus
GCF_900125155.1	Staphylococcus	Staphylococcus aureus
GCF_900125115.1	Staphylococcus	Staphylococcus aureus
GCF_900125105.1	Staphylococcus	Staphylococcus aureus
GCF_900125055.1	Staphylococcus	Staphylococcus aureus
GCF_000563575.1	Staphylococcus	Staphylococcus aureus
GCF_000563595.1	Staphylococcus	Staphylococcus aureus
GCF_000563615.1	Staphylococcus	Staphylococcus aureus
GCF_000608585.1	Staphylococcus	Staphylococcus aureus
GCF_000563635.1	Staphylococcus	Staphylococcus aureus
GCF_000563675.1	Staphylococcus	Staphylococcus aureus
GCF_000558025.1	Staphylococcus	Staphylococcus aureus
GCF_000558045.1	Staphylococcus	Staphylococcus aureus
GCF_016920135.1	Staphylococcus	Staphylococcus aureus
GCF_016920145.1	Staphylococcus	Staphylococcus aureus
GCF_016920155.1	Staphylococcus	Staphylococcus aureus
GCF_016920165.1	Staphylococcus	Staphylococcus aureus
GCF_000563655.1	Staphylococcus	Staphylococcus aureus
GCF_900063345.1	Staphylococcus	Staphylococcus aureus
GCF_019265805.1	Staphylococcus	Staphylococcus aureus
GCF_900125575.1	Staphylococcus	Staphylococcus aureus
GCF_900125275.1	Staphylococcus	Staphylococcus aureus
GCF_900125285.1	Staphylococcus	Staphylococcus aureus
GCF_900125295.1	Staphylococcus	Staphylococcus aureus
GCF_900125305.1	Staphylococcus	Staphylococcus aureus
GCF_900125325.1	Staphylococcus	Staphylococcus aureus
GCF_900125345.1	Staphylococcus	Staphylococcus aureus
GCF_000563775.1	Staphylococcus	Staphylococcus aureus
GCF_900125625.1	Staphylococcus	Staphylococcus aureus
GCF_900125355.1	Staphylococcus	Staphylococcus aureus
GCF_900125395.1	Staphylococcus	Staphylococcus aureus
GCF_900125405.1	Staphylococcus	Staphylococcus aureus
GCF_900125435.1	Staphylococcus	Staphylococcus aureus
GCF_900125455.1	Staphylococcus	Staphylococcus aureus
GCF_900125485.1	Staphylococcus	Staphylococcus aureus
GCF_900125535.1	Staphylococcus	Staphylococcus aureus
GCF_900125545.1	Staphylococcus	Staphylococcus aureus
GCF_900125375.1	Staphylococcus	Staphylococcus aureus
GCF_000189455.2	Staphylococcus	Staphylococcus aureus
GCF_009912475.1	Staphylococcus	Staphylococcus aureus
GCF_009912435.1	Staphylococcus	Staphylococcus aureus
GCF_000560825.1	Staphylococcus	Staphylococcus aureus
GCF_000576815.1	Staphylococcus	Staphylococcus aureus
GCF_000560845.1	Staphylococcus	Staphylococcus aureus
GCF_000560865.1	Staphylococcus	Staphylococcus aureus
GCF_000560885.1	Staphylococcus	Staphylococcus aureus
GCF_000560905.1	Staphylococcus	Staphylococcus aureus
GCF_000560925.1	Staphylococcus	Staphylococcus aureus
GCF_000560945.1	Staphylococcus	Staphylococcus aureus
GCF_000560965.1	Staphylococcus	Staphylococcus aureus
GCF_000560985.1	Staphylococcus	Staphylococcus aureus
GCF_021491695.1	Staphylococcus	Staphylococcus aureus
GCF_014181625.1	Staphylococcus	Staphylococcus aureus
GCF_014181635.1	Staphylococcus	Staphylococcus aureus
GCF_014181645.1	Staphylococcus	Staphylococcus aureus
GCF_014181655.1	Staphylococcus	Staphylococcus aureus
GCF_000552805.1	Staphylococcus	Staphylococcus aureus
GCF_000552785.1	Staphylococcus	Staphylococcus aureus
GCF_000552765.1	Staphylococcus	Staphylococcus aureus
GCF_000552745.1	Staphylococcus	Staphylococcus aureus
GCF_018999295.1	Staphylococcus	Staphylococcus aureus
GCF_000587455.1	Staphylococcus	Staphylococcus aureus
GCF_000587435.1	Staphylococcus	Staphylococcus aureus
GCF_000587415.1	Staphylococcus	Staphylococcus aureus
GCF_000587395.1	Staphylococcus	Staphylococcus aureus
GCF_000587375.1	Staphylococcus	Staphylococcus aureus
GCF_000587355.1	Staphylococcus	Staphylococcus aureus
GCF_014181715.1	Staphylococcus	Staphylococcus aureus
GCF_000587335.1	Staphylococcus	Staphylococcus aureus
GCF_023706445.1	Staphylococcus	Staphylococcus aureus
GCF_023706465.1	Staphylococcus	Staphylococcus aureus
GCF_014265575.1	Staphylococcus	Staphylococcus aureus
GCF_014265525.1	Staphylococcus	Staphylococcus aureus
GCF_000592865.1	Staphylococcus	Staphylococcus aureus
GCF_014265495.1	Staphylococcus	Staphylococcus aureus
GCF_000592845.1	Staphylococcus	Staphylococcus aureus
GCF_023706425.1	Staphylococcus	Staphylococcus aureus
GCF_018999085.1	Staphylococcus	Staphylococcus aureus
GCF_014181725.1	Staphylococcus	Staphylococcus aureus
GCF_014181755.1	Staphylococcus	Staphylococcus aureus
GCF_900124935.1	Staphylococcus	Staphylococcus aureus
GCF_009913155.1	Staphylococcus	Staphylococcus aureus
GCF_900124985.1	Staphylococcus	Staphylococcus aureus
GCF_900124995.1	Staphylococcus	Staphylococcus aureus
GCF_900125005.1	Staphylococcus	Staphylococcus aureus
GCF_900125015.1	Staphylococcus	Staphylococcus aureus
GCF_900125025.1	Staphylococcus	Staphylococcus aureus
GCF_019265715.1	Staphylococcus	Staphylococcus aureus
GCF_019265745.1	Staphylococcus	Staphylococcus aureus
GCF_019265755.1	Staphylococcus	Staphylococcus aureus
GCF_019265785.1	Staphylococcus	Staphylococcus aureus
GCF_009913055.1	Staphylococcus	Staphylococcus aureus
GCF_009913075.1	Staphylococcus	Staphylococcus aureus
GCF_009913095.1	Staphylococcus	Staphylococcus aureus
GCF_009913115.1	Staphylococcus	Staphylococcus aureus
GCF_900124875.1	Staphylococcus	Staphylococcus aureus
GCF_900124865.1	Staphylococcus	Staphylococcus aureus
GCF_900124845.1	Staphylococcus	Staphylococcus aureus
GCF_900124835.1	Staphylococcus	Staphylococcus aureus
GCF_014181775.1	Staphylococcus	Staphylococcus aureus
GCF_014181815.1	Staphylococcus	Staphylococcus aureus
GCF_014265455.1	Staphylococcus	Staphylococcus aureus
GCF_900083065.1	Staphylococcus	Staphylococcus aureus
GCF_900083075.1	Staphylococcus	Staphylococcus aureus
GCF_900083085.1	Staphylococcus	Staphylococcus aureus
GCF_900124925.1	Staphylococcus	Staphylococcus aureus
GCF_014181735.1	Staphylococcus	Staphylococcus aureus
GCF_900098695.1	Staphylococcus	Staphylococcus aureus
GCF_900124675.1	Staphylococcus	Staphylococcus aureus
GCF_900124685.1	Staphylococcus	Staphylococcus aureus
GCF_900124765.1	Staphylococcus	Staphylococcus aureus
GCF_900124785.1	Staphylococcus	Staphylococcus aureus
GCF_900124795.1	Staphylococcus	Staphylococcus aureus
GCF_900124805.1	Staphylococcus	Staphylococcus aureus
GCF_900124815.1	Staphylococcus	Staphylococcus aureus
GCF_900124655.1	Staphylococcus	Staphylococcus aureus
GCF_900098645.1	Staphylococcus	Staphylococcus aureus
GCF_900081865.1	Staphylococcus	Staphylococcus aureus
GCF_900081845.1	Staphylococcus	Staphylococcus aureus
GCF_000593065.1	Staphylococcus	Staphylococcus aureus
GCF_000593045.1	Staphylococcus	Staphylococcus aureus
GCF_000593025.1	Staphylococcus	Staphylococcus aureus
GCF_000593005.1	Staphylococcus	Staphylococcus aureus
GCF_000592985.1	Staphylococcus	Staphylococcus aureus
GCF_000592965.1	Staphylococcus	Staphylococcus aureus
GCF_000592945.1	Staphylococcus	Staphylococcus aureus
GCF_018998895.1	Staphylococcus	Staphylococcus aureus
GCF_018998855.1	Staphylococcus	Staphylococcus aureus
GCF_018998735.1	Staphylococcus	Staphylococcus aureus
GCF_900081765.1	Staphylococcus	Staphylococcus aureus
GCF_014181375.1	Staphylococcus	Staphylococcus aureus
GCF_014181385.1	Staphylococcus	Staphylococcus aureus
GCF_014181395.1	Staphylococcus	Staphylococcus aureus
GCF_014181405.1	Staphylococcus	Staphylococcus aureus
GCF_000593085.1	Staphylococcus	Staphylococcus aureus
GCF_000593105.1	Staphylococcus	Staphylococcus aureus
GCF_000593125.1	Staphylococcus	Staphylococcus aureus
GCF_000593145.1	Staphylococcus	Staphylococcus aureus
GCF_000587635.1	Staphylococcus	Staphylococcus aureus
GCF_000587615.1	Staphylococcus	Staphylococcus aureus
GCF_000587595.1	Staphylococcus	Staphylococcus aureus
GCF_000587575.1	Staphylococcus	Staphylococcus aureus
GCF_000587555.1	Staphylococcus	Staphylococcus aureus
GCF_000587535.1	Staphylococcus	Staphylococcus aureus
GCF_000587515.1	Staphylococcus	Staphylococcus aureus
GCF_014181425.1	Staphylococcus	Staphylococcus aureus
GCF_000587495.1	Staphylococcus	Staphylococcus aureus
GCF_023706365.1	Staphylococcus	Staphylococcus aureus
GCF_023706385.1	Staphylococcus	Staphylococcus aureus
GCF_023706405.1	Staphylococcus	Staphylococcus aureus
GCF_000593205.1	Staphylococcus	Staphylococcus aureus
GCF_023706485.1	Staphylococcus	Staphylococcus aureus
GCF_000593185.1	Staphylococcus	Staphylococcus aureus
GCF_000593165.1	Staphylococcus	Staphylococcus aureus
GCF_000587475.1	Staphylococcus	Staphylococcus aureus
GCF_900081855.1	Staphylococcus	Staphylococcus aureus
GCF_014181475.1	Staphylococcus	Staphylococcus aureus
GCF_014181515.1	Staphylococcus	Staphylococcus aureus
GCF_000592905.1	Staphylococcus	Staphylococcus aureus
GCF_000592885.1	Staphylococcus	Staphylococcus aureus
GCF_014265565.1	Staphylococcus	Staphylococcus aureus
GCF_014265625.1	Staphylococcus	Staphylococcus aureus
GCF_014265675.1	Staphylococcus	Staphylococcus aureus
GCF_014266165.1	Staphylococcus	Staphylococcus aureus
GCF_014266235.1	Staphylococcus	Staphylococcus aureus
GCF_014266585.1	Staphylococcus	Staphylococcus aureus
GCF_900081775.1	Staphylococcus	Staphylococcus aureus
GCF_900081785.1	Staphylococcus	Staphylococcus aureus
GCF_900081795.1	Staphylococcus	Staphylococcus aureus
GCF_900081805.1	Staphylococcus	Staphylococcus aureus
GCF_900081815.1	Staphylococcus	Staphylococcus aureus
GCF_900081825.1	Staphylococcus	Staphylococcus aureus
GCF_900081835.1	Staphylococcus	Staphylococcus aureus
GCF_000592925.1	Staphylococcus	Staphylococcus aureus
GCF_900081755.1	Staphylococcus	Staphylococcus aureus
GCF_900081745.1	Staphylococcus	Staphylococcus aureus
GCF_900081735.1	Staphylococcus	Staphylococcus aureus
GCF_014181525.1	Staphylococcus	Staphylococcus aureus
GCF_014181535.1	Staphylococcus	Staphylococcus aureus
GCF_014181575.1	Staphylococcus	Staphylococcus aureus
GCF_014181585.1	Staphylococcus	Staphylococcus aureus
GCF_014181615.1	Staphylococcus	Staphylococcus aureus
GCF_900081625.1	Staphylococcus	Staphylococcus aureus
GCF_900081635.1	Staphylococcus	Staphylococcus aureus
GCF_014181495.1	Staphylococcus	Staphylococcus aureus
GCF_900081645.1	Staphylococcus	Staphylococcus aureus
GCF_900081665.1	Staphylococcus	Staphylococcus aureus
GCF_900081675.1	Staphylococcus	Staphylococcus aureus
GCF_900081685.1	Staphylococcus	Staphylococcus aureus
GCF_900081695.1	Staphylococcus	Staphylococcus aureus
GCF_900081705.1	Staphylococcus	Staphylococcus aureus
GCF_900081715.1	Staphylococcus	Staphylococcus aureus
GCF_900081725.1	Staphylococcus	Staphylococcus aureus
GCF_900081655.1	Staphylococcus	Staphylococcus aureus
GCF_900098625.1	Staphylococcus	Staphylococcus aureus
GCF_900098495.1	Staphylococcus	Staphylococcus aureus
GCF_900098305.1	Staphylococcus	Staphylococcus aureus
GCF_900097785.1	Staphylococcus	Staphylococcus aureus
GCF_900097795.1	Staphylococcus	Staphylococcus aureus
GCF_900097805.1	Staphylococcus	Staphylococcus aureus
GCF_900097815.1	Staphylococcus	Staphylococcus aureus
GCF_900097825.1	Staphylococcus	Staphylococcus aureus
GCF_900097835.1	Staphylococcus	Staphylococcus aureus
GCF_900097845.1	Staphylococcus	Staphylococcus aureus
GCF_900097855.1	Staphylococcus	Staphylococcus aureus
GCF_900097875.1	Staphylococcus	Staphylococcus aureus
GCF_000563495.1	Staphylococcus	Staphylococcus aureus
GCF_900097885.1	Staphylococcus	Staphylococcus aureus
GCF_900097895.1	Staphylococcus	Staphylococcus aureus
GCF_900097905.1	Staphylococcus	Staphylococcus aureus
GCF_900097915.1	Staphylococcus	Staphylococcus aureus
GCF_900097925.1	Staphylococcus	Staphylococcus aureus
GCF_900097775.1	Staphylococcus	Staphylococcus aureus
GCF_900097765.1	Staphylococcus	Staphylococcus aureus
GCF_900097755.1	Staphylococcus	Staphylococcus aureus
GCF_900097745.1	Staphylococcus	Staphylococcus aureus
GCF_023706805.1	Staphylococcus	Staphylococcus aureus
GCF_023706825.1	Staphylococcus	Staphylococcus aureus
GCF_023706845.1	Staphylococcus	Staphylococcus aureus
GCF_023706865.1	Staphylococcus	Staphylococcus aureus
GCF_023706885.1	Staphylococcus	Staphylococcus aureus
GCF_023706905.1	Staphylococcus	Staphylococcus aureus
GCF_023706925.1	Staphylococcus	Staphylococcus aureus
GCF_900097935.1	Staphylococcus	Staphylococcus aureus
GCF_023706945.1	Staphylococcus	Staphylococcus aureus
GCF_023706985.1	Staphylococcus	Staphylococcus aureus
GCF_023707005.1	Staphylococcus	Staphylococcus aureus
GCF_000563555.1	Staphylococcus	Staphylococcus aureus
GCF_000563535.1	Staphylococcus	Staphylococcus aureus
GCF_000563515.1	Staphylococcus	Staphylococcus aureus
GCF_900097865.1	Staphylococcus	Staphylococcus aureus
GCF_900097735.1	Staphylococcus	Staphylococcus aureus
GCF_023706965.1	Staphylococcus	Staphylococcus aureus
GCF_023706785.1	Staphylococcus	Staphylococcus aureus
GCF_900097945.1	Staphylococcus	Staphylococcus aureus
GCF_900098175.1	Staphylococcus	Staphylococcus aureus
GCF_900063305.1	Staphylococcus	Staphylococcus aureus
GCF_900063315.1	Staphylococcus	Staphylococcus aureus
GCF_900063325.1	Staphylococcus	Staphylococcus aureus
GCF_000577065.1	Staphylococcus	Staphylococcus aureus
GCF_000562775.1	Staphylococcus	Staphylococcus aureus
GCF_000562795.1	Staphylococcus	Staphylococcus aureus
GCF_000577085.1	Staphylococcus	Staphylococcus aureus
GCF_000562815.1	Staphylococcus	Staphylococcus aureus
GCF_000562835.1	Staphylococcus	Staphylococcus aureus
GCF_000562855.1	Staphylococcus	Staphylococcus aureus
GCF_000562875.1	Staphylococcus	Staphylococcus aureus
GCF_000577105.1	Staphylococcus	Staphylococcus aureus
GCF_000577125.1	Staphylococcus	Staphylococcus aureus
GCF_000562895.1	Staphylococcus	Staphylococcus aureus
GCF_000562915.1	Staphylococcus	Staphylococcus aureus
GCF_900062905.1	Staphylococcus	Staphylococcus aureus
GCF_000646115.1	Staphylococcus	Staphylococcus aureus
GCF_001234985.1	Staphylococcus	Staphylococcus aureus
GCF_001234905.1	Staphylococcus	Staphylococcus aureus
GCF_900098235.1	Staphylococcus	Staphylococcus aureus
GCF_900098265.1	Staphylococcus	Staphylococcus aureus
GCF_019265705.1	Staphylococcus	Staphylococcus aureus
GCF_009912415.1	Staphylococcus	Staphylococcus aureus
GCF_016888225.1	Staphylococcus	Staphylococcus aureus
GCF_016837095.1	Staphylococcus	Staphylococcus aureus
GCF_016837075.1	Staphylococcus	Staphylococcus aureus
GCF_900098165.1	Staphylococcus	Staphylococcus aureus
GCF_016810875.1	Staphylococcus	Staphylococcus aureus
GCF_009912155.1	Staphylococcus	Staphylococcus aureus
GCF_009912195.1	Staphylococcus	Staphylococcus aureus
GCF_009912255.1	Staphylococcus	Staphylococcus aureus
GCF_009912295.1	Staphylococcus	Staphylococcus aureus
GCF_009912335.1	Staphylococcus	Staphylococcus aureus
GCF_009912355.1	Staphylococcus	Staphylococcus aureus
GCF_009912375.1	Staphylococcus	Staphylococcus aureus
GCF_009912115.1	Staphylococcus	Staphylococcus aureus
GCF_013187685.1	Staphylococcus	Staphylococcus aureus
GCF_013046885.1	Staphylococcus	Staphylococcus aureus
GCF_013046865.1	Staphylococcus	Staphylococcus aureus
GCF_016920025.1	Staphylococcus	Staphylococcus aureus
GCF_016920045.1	Staphylococcus	Staphylococcus aureus
GCF_016920065.1	Staphylococcus	Staphylococcus aureus
GCF_016920085.1	Staphylococcus	Staphylococcus aureus
GCF_016920095.1	Staphylococcus	Staphylococcus aureus
GCF_016920125.1	Staphylococcus	Staphylococcus aureus
GCF_900098285.1	Staphylococcus	Staphylococcus aureus
GCF_009913135.1	Staphylococcus	Staphylococcus aureus
GCF_009913175.1	Staphylococcus	Staphylococcus aureus
GCF_900083095.1	Staphylococcus	Staphylococcus aureus
GCF_000647715.1	Staphylococcus	Staphylococcus aureus
GCF_000647175.1	Staphylococcus	Staphylococcus aureus
GCF_000647195.1	Staphylococcus	Staphylococcus aureus
GCF_000647215.1	Staphylococcus	Staphylococcus aureus
GCF_000647235.1	Staphylococcus	Staphylococcus aureus
GCF_016919975.1	Staphylococcus	Staphylococcus aureus
GCF_016919965.1	Staphylococcus	Staphylococcus aureus
GCF_016919955.1	Staphylococcus	Staphylococcus aureus
GCF_016919945.1	Staphylococcus	Staphylococcus aureus
GCF_000558005.1	Staphylococcus	Staphylococcus aureus
GCF_016888235.1	Staphylococcus	Staphylococcus aureus
GCF_016916755.1	Staphylococcus	Staphylococcus aureus
GCF_016916765.1	Staphylococcus	Staphylococcus aureus
GCF_016916795.1	Staphylococcus	Staphylococcus aureus
GCF_016916815.1	Staphylococcus	Staphylococcus aureus
GCF_016919745.1	Staphylococcus	Staphylococcus aureus
GCF_000647255.1	Staphylococcus	Staphylococcus aureus
GCF_016919755.1	Staphylococcus	Staphylococcus aureus
GCF_016919795.1	Staphylococcus	Staphylococcus aureus
GCF_016919815.1	Staphylococcus	Staphylococcus aureus
GCF_016919845.1	Staphylococcus	Staphylococcus aureus
GCF_016919855.1	Staphylococcus	Staphylococcus aureus
GCF_016919865.1	Staphylococcus	Staphylococcus aureus
GCF_016919875.1	Staphylococcus	Staphylococcus aureus
GCF_016919885.1	Staphylococcus	Staphylococcus aureus
GCF_016919775.1	Staphylococcus	Staphylococcus aureus
GCF_000647275.1	Staphylococcus	Staphylococcus aureus
GCF_000978715.1	Staphylococcus	Staphylococcus aureus
GCF_000978725.1	Staphylococcus	Staphylococcus aureus
GCF_000646155.1	Staphylococcus	Staphylococcus aureus
GCF_000646135.1	Staphylococcus	Staphylococcus aureus
GCF_001235425.1	Staphylococcus	Staphylococcus aureus
GCF_001235385.1	Staphylococcus	Staphylococcus aureus
GCF_009913215.1	Staphylococcus	Staphylococcus aureus
GCF_009914455.1	Staphylococcus	Staphylococcus aureus
GCF_009937785.1	Staphylococcus	Staphylococcus aureus
GCF_900064225.1	Staphylococcus	Staphylococcus aureus
GCF_010669265.1	Staphylococcus	Staphylococcus aureus
GCF_011035105.1	Staphylococcus	Staphylococcus aureus
GCF_012044215.1	Staphylococcus	Staphylococcus aureus
GCF_012044475.1	Staphylococcus	Staphylococcus aureus
GCF_012974825.1	Staphylococcus	Staphylococcus aureus
GCF_013003945.1	Staphylococcus	Staphylococcus aureus
GCF_013004085.1	Staphylococcus	Staphylococcus aureus
GCF_013008375.1	Staphylococcus	Staphylococcus aureus
GCF_011032785.1	Staphylococcus	Staphylococcus aureus
GCF_009912455.1	Staphylococcus	Staphylococcus aureus
GCF_900064215.1	Staphylococcus	Staphylococcus aureus
GCF_900063955.1	Staphylococcus	Staphylococcus aureus
GCF_000978745.1	Staphylococcus	Staphylococcus aureus
GCF_000978705.1	Staphylococcus	Staphylococcus aureus
GCF_000583615.1	Staphylococcus	Staphylococcus aureus
GCF_000590395.1	Staphylococcus	Staphylococcus aureus
GCF_000647695.1	Staphylococcus	Staphylococcus aureus
GCF_000647735.1	Staphylococcus	Staphylococcus aureus
GCF_009913195.1	Staphylococcus	Staphylococcus aureus
GCF_900064045.1	Staphylococcus	Staphylococcus aureus
GCF_000685465.1	Staphylococcus	Staphylococcus aureus
GCF_000698065.1	Staphylococcus	Staphylococcus aureus
GCF_000698085.1	Staphylococcus	Staphylococcus aureus
GCF_000731195.1	Staphylococcus	Staphylococcus aureus
GCF_000731215.1	Staphylococcus	Staphylococcus aureus
GCF_000731235.1	Staphylococcus	Staphylococcus aureus
GCF_000731255.1	Staphylococcus	Staphylococcus aureus
GCF_900063945.1	Staphylococcus	Staphylococcus aureus
GCF_000698045.1	Staphylococcus	Staphylococcus aureus
GCF_000607325.1	Staphylococcus	Staphylococcus aureus
GCF_003720975.1	Staphylococcus	Staphylococcus aureus
GCF_016424585.1	Staphylococcus	Staphylococcus aureus
GCF_004210145.1	Staphylococcus	Staphylococcus aureus
GCF_004295725.1	Staphylococcus	Staphylococcus aureus
GCF_004328065.1	Staphylococcus	Staphylococcus aureus
GCF_004328105.1	Staphylococcus	Staphylococcus aureus
GCF_004328115.1	Staphylococcus	Staphylococcus aureus
GCF_004328135.1	Staphylococcus	Staphylococcus aureus
GCF_000532335.1	Staphylococcus	Staphylococcus aureus
GCF_000532355.1	Staphylococcus	Staphylococcus aureus
GCF_000532375.1	Staphylococcus	Staphylococcus aureus
GCF_000532395.1	Staphylococcus	Staphylococcus aureus
GCF_000532415.1	Staphylococcus	Staphylococcus aureus
GCF_000532435.1	Staphylococcus	Staphylococcus aureus
GCF_000532455.1	Staphylococcus	Staphylococcus aureus
GCF_000532475.1	Staphylococcus	Staphylococcus aureus
GCF_000532495.1	Staphylococcus	Staphylococcus aureus
GCF_004210135.1	Staphylococcus	Staphylococcus aureus
GCF_004210085.1	Staphylococcus	Staphylococcus aureus
GCF_004210065.1	Staphylococcus	Staphylococcus aureus
GCF_004210055.1	Staphylococcus	Staphylococcus aureus
GCF_014638695.1	Staphylococcus	Staphylococcus aureus
GCF_014638715.1	Staphylococcus	Staphylococcus aureus
GCF_014638735.1	Staphylococcus	Staphylococcus aureus
GCF_014692635.1	Staphylococcus	Staphylococcus aureus
GCF_014692655.1	Staphylococcus	Staphylococcus aureus
GCF_014692665.1	Staphylococcus	Staphylococcus aureus
GCF_014692715.1	Staphylococcus	Staphylococcus aureus
GCF_000532515.1	Staphylococcus	Staphylococcus aureus
GCF_014692755.1	Staphylococcus	Staphylococcus aureus
GCF_900457415.1	Staphylococcus	Staphylococcus aureus
GCF_000576025.1	Staphylococcus	Staphylococcus aureus
GCF_004209895.1	Staphylococcus	Staphylococcus aureus
GCF_004209975.1	Staphylococcus	Staphylococcus aureus
GCF_004209985.1	Staphylococcus	Staphylococcus aureus
GCF_004209995.1	Staphylococcus	Staphylococcus aureus
GCF_004210045.1	Staphylococcus	Staphylococcus aureus
GCF_900457395.1	Staphylococcus	Staphylococcus aureus
GCF_014638635.1	Staphylococcus	Staphylococcus aureus
GCF_000532535.1	Staphylococcus	Staphylococcus aureus
GCF_000532575.1	Staphylococcus	Staphylococcus aureus
GCF_002126335.1	Staphylococcus	Staphylococcus aureus
GCF_002126345.1	Staphylococcus	Staphylococcus aureus
GCF_000541155.1	Staphylococcus	Staphylococcus aureus
GCF_000541175.1	Staphylococcus	Staphylococcus aureus
GCF_000541195.1	Staphylococcus	Staphylococcus aureus
GCF_000557945.1	Staphylococcus	Staphylococcus aureus
GCF_004122815.1	Staphylococcus	Staphylococcus aureus
GCF_004122975.1	Staphylococcus	Staphylococcus aureus
GCF_004153585.1	Staphylococcus	Staphylococcus aureus
GCF_004167915.1	Staphylococcus	Staphylococcus aureus
GCF_004167955.1	Staphylococcus	Staphylococcus aureus
GCF_004168155.1	Staphylococcus	Staphylococcus aureus
GCF_004168175.1	Staphylococcus	Staphylococcus aureus
GCF_004168185.1	Staphylococcus	Staphylococcus aureus
GCF_004208495.1	Staphylococcus	Staphylococcus aureus
GCF_002126315.1	Staphylococcus	Staphylococcus aureus
GCF_002126285.1	Staphylococcus	Staphylococcus aureus
GCF_002126275.1	Staphylococcus	Staphylococcus aureus
GCF_002126255.1	Staphylococcus	Staphylococcus aureus
GCF_000532595.1	Staphylococcus	Staphylococcus aureus
GCF_000532615.1	Staphylococcus	Staphylococcus aureus
GCF_004209915.1	Staphylococcus	Staphylococcus aureus
GCF_004209875.1	Staphylococcus	Staphylococcus aureus
GCF_900457445.1	Staphylococcus	Staphylococcus aureus
GCF_004208505.1	Staphylococcus	Staphylococcus aureus
GCF_900457455.1	Staphylococcus	Staphylococcus aureus
GCF_000532555.1	Staphylococcus	Staphylococcus aureus
GCF_900457485.1	Staphylococcus	Staphylococcus aureus
GCF_900457525.1	Staphylococcus	Staphylococcus aureus
GCF_900457545.1	Staphylococcus	Staphylococcus aureus
GCF_900457555.1	Staphylococcus	Staphylococcus aureus
GCF_900457565.1	Staphylococcus	Staphylococcus aureus
GCF_002126195.1	Staphylococcus	Staphylococcus aureus
GCF_002126215.1	Staphylococcus	Staphylococcus aureus
GCF_002126225.1	Staphylococcus	Staphylococcus aureus
GCF_900457505.1	Staphylococcus	Staphylococcus aureus
GCF_900047265.1	Staphylococcus	Staphylococcus aureus
GCF_000532315.1	Staphylococcus	Staphylococcus aureus
GCF_000532275.1	Staphylococcus	Staphylococcus aureus
GCF_014693075.1	Staphylococcus	Staphylococcus aureus
GCF_014693035.1	Staphylococcus	Staphylococcus aureus
GCF_000549145.1	Staphylococcus	Staphylococcus aureus
GCF_014692815.1	Staphylococcus	Staphylococcus aureus
GCF_014692855.1	Staphylococcus	Staphylococcus aureus
GCF_014692865.1	Staphylococcus	Staphylococcus aureus
GCF_014692895.1	Staphylococcus	Staphylococcus aureus
GCF_014692935.1	Staphylococcus	Staphylococcus aureus
GCF_014692955.1	Staphylococcus	Staphylococcus aureus
GCF_014692975.1	Staphylococcus	Staphylococcus aureus
GCF_014692985.1	Staphylococcus	Staphylococcus aureus
GCF_014693015.1	Staphylococcus	Staphylococcus aureus
GCF_001209885.1	Staphylococcus	Staphylococcus aureus
GCF_001209925.1	Staphylococcus	Staphylococcus aureus
GCF_001227965.1	Staphylococcus	Staphylococcus aureus
GCF_000575765.1	Staphylococcus	Staphylococcus aureus
GCF_000575785.1	Staphylococcus	Staphylococcus aureus
GCF_000575805.1	Staphylococcus	Staphylococcus aureus
GCF_000532655.1	Staphylococcus	Staphylococcus aureus
GCF_005049015.1	Staphylococcus	Staphylococcus aureus
GCF_005116585.1	Staphylococcus	Staphylococcus aureus
GCF_005146215.2	Staphylococcus	Staphylococcus aureus
GCF_005217535.1	Staphylococcus	Staphylococcus aureus
GCF_003114635.1	Staphylococcus	Staphylococcus aureus
GCF_000576005.1	Staphylococcus	Staphylococcus aureus
GCF_000575985.1	Staphylococcus	Staphylococcus aureus
GCF_900155835.1	Staphylococcus	Staphylococcus aureus
GCF_000575965.1	Staphylococcus	Staphylococcus aureus
GCF_000532635.1	Staphylococcus	Staphylococcus aureus
GCF_000575925.1	Staphylococcus	Staphylococcus aureus
GCF_000575905.1	Staphylococcus	Staphylococcus aureus
GCF_000575885.1	Staphylococcus	Staphylococcus aureus
GCF_000575865.1	Staphylococcus	Staphylococcus aureus
GCF_000575845.1	Staphylococcus	Staphylococcus aureus
GCF_000575825.1	Staphylococcus	Staphylococcus aureus
GCF_000575945.1	Staphylococcus	Staphylococcus aureus
GCF_000532295.1	Staphylococcus	Staphylococcus aureus
GCF_900155845.1	Staphylococcus	Staphylococcus aureus
GCF_900233935.1	Staphylococcus	Staphylococcus aureus
GCF_000549205.1	Staphylococcus	Staphylococcus aureus
GCF_000549225.1	Staphylococcus	Staphylococcus aureus
GCF_000549245.1	Staphylococcus	Staphylococcus aureus
GCF_000549265.1	Staphylococcus	Staphylococcus aureus
GCF_000549285.1	Staphylococcus	Staphylococcus aureus
GCF_000549305.1	Staphylococcus	Staphylococcus aureus
GCF_000549325.1	Staphylococcus	Staphylococcus aureus
GCF_000549345.1	Staphylococcus	Staphylococcus aureus
GCF_000549365.1	Staphylococcus	Staphylococcus aureus
GCF_000549385.1	Staphylococcus	Staphylococcus aureus
GCF_000549405.1	Staphylococcus	Staphylococcus aureus
GCF_000549425.1	Staphylococcus	Staphylococcus aureus
GCF_000549445.1	Staphylococcus	Staphylococcus aureus
GCF_000532235.1	Staphylococcus	Staphylococcus aureus
GCF_000532255.1	Staphylococcus	Staphylococcus aureus
GCF_000549185.1	Staphylococcus	Staphylococcus aureus
GCF_000549165.1	Staphylococcus	Staphylococcus aureus
GCF_014692765.1	Staphylococcus	Staphylococcus aureus
GCF_900457405.1	Staphylococcus	Staphylococcus aureus
GCF_900235965.1	Staphylococcus	Staphylococcus aureus
GCF_900235975.1	Staphylococcus	Staphylococcus aureus
GCF_900235985.1	Staphylococcus	Staphylococcus aureus
GCF_900235995.1	Staphylococcus	Staphylococcus aureus
GCF_900236005.1	Staphylococcus	Staphylococcus aureus
GCF_900236025.1	Staphylococcus	Staphylococcus aureus
GCF_900409475.1	Staphylococcus	Staphylococcus aureus
GCF_900155875.1	Staphylococcus	Staphylococcus aureus
GCF_900457275.1	Staphylococcus	Staphylococcus aureus
GCF_900457295.1	Staphylococcus	Staphylococcus aureus
GCF_900457315.1	Staphylococcus	Staphylococcus aureus
GCF_900457325.1	Staphylococcus	Staphylococcus aureus
GCF_900457345.1	Staphylococcus	Staphylococcus aureus
GCF_900457385.1	Staphylococcus	Staphylococcus aureus
GCF_014692825.1	Staphylococcus	Staphylococcus aureus
GCF_014692795.1	Staphylococcus	Staphylococcus aureus
GCF_900457285.1	Staphylococcus	Staphylococcus aureus
GCF_005048965.2	Staphylococcus	Staphylococcus aureus
GCF_900047245.1	Staphylococcus	Staphylococcus aureus
GCF_012278855.1	Staphylococcus	Staphylococcus aureus
GCF_900125725.1	Staphylococcus	Staphylococcus aureus
GCF_900038265.1	Staphylococcus	Staphylococcus aureus
GCF_900125735.1	Staphylococcus	Staphylococcus aureus
GCF_900125775.1	Staphylococcus	Staphylococcus aureus
GCF_900125795.1	Staphylococcus	Staphylococcus aureus
GCF_900125805.1	Staphylococcus	Staphylococcus aureus
GCF_900125825.1	Staphylococcus	Staphylococcus aureus
GCF_900125855.1	Staphylococcus	Staphylococcus aureus
GCF_900125865.1	Staphylococcus	Staphylococcus aureus
GCF_900046405.1	Staphylococcus	Staphylococcus aureus
GCF_900046425.1	Staphylococcus	Staphylococcus aureus
GCF_900046795.1	Staphylococcus	Staphylococcus aureus
GCF_900046835.1	Staphylococcus	Staphylococcus aureus
GCF_002125255.1	Staphylococcus	Staphylococcus aureus
GCF_002125275.1	Staphylococcus	Staphylococcus aureus
GCF_900038275.1	Staphylococcus	Staphylococcus aureus
GCF_900038295.1	Staphylococcus	Staphylococcus aureus
GCF_003719895.1	Staphylococcus	Staphylococcus aureus
GCF_003719855.1	Staphylococcus	Staphylococcus aureus
GCF_003710545.1	Staphylococcus	Staphylococcus aureus
GCF_003710565.1	Staphylococcus	Staphylococcus aureus
GCF_003710575.1	Staphylococcus	Staphylococcus aureus
GCF_014637915.1	Staphylococcus	Staphylococcus aureus
GCF_003710585.1	Staphylococcus	Staphylococcus aureus
GCF_003710625.1	Staphylococcus	Staphylococcus aureus
GCF_003710635.1	Staphylococcus	Staphylococcus aureus
GCF_002125285.1	Staphylococcus	Staphylococcus aureus
GCF_003710645.1	Staphylococcus	Staphylococcus aureus
GCF_003710705.1	Staphylococcus	Staphylococcus aureus
GCF_003710725.1	Staphylococcus	Staphylococcus aureus
GCF_003710745.1	Staphylococcus	Staphylococcus aureus
GCF_003710755.1	Staphylococcus	Staphylococcus aureus
GCF_003710765.1	Staphylococcus	Staphylococcus aureus
GCF_003717375.1	Staphylococcus	Staphylococcus aureus
GCF_003719845.1	Staphylococcus	Staphylococcus aureus
GCF_003710685.1	Staphylococcus	Staphylococcus aureus
GCF_003710515.1	Staphylococcus	Staphylococcus aureus
GCF_002125315.1	Staphylococcus	Staphylococcus aureus
GCF_002125355.1	Staphylococcus	Staphylococcus aureus
GCF_012277605.1	Staphylococcus	Staphylococcus aureus
GCF_012277835.1	Staphylococcus	Staphylococcus aureus
GCF_012277845.1	Staphylococcus	Staphylococcus aureus
GCF_012277865.1	Staphylococcus	Staphylococcus aureus
GCF_012277895.1	Staphylococcus	Staphylococcus aureus
GCF_012277915.1	Staphylococcus	Staphylococcus aureus
GCF_012277935.1	Staphylococcus	Staphylococcus aureus
GCF_012277955.1	Staphylococcus	Staphylococcus aureus
GCF_012278005.1	Staphylococcus	Staphylococcus aureus
GCF_012278065.1	Staphylococcus	Staphylococcus aureus
GCF_900046385.1	Staphylococcus	Staphylococcus aureus
GCF_900046395.1	Staphylococcus	Staphylococcus aureus
GCF_002124735.1	Staphylococcus	Staphylococcus aureus
GCF_002124755.1	Staphylococcus	Staphylococcus aureus
GCF_002124765.1	Staphylococcus	Staphylococcus aureus
GCF_012277575.1	Staphylococcus	Staphylococcus aureus
GCF_012277555.1	Staphylococcus	Staphylococcus aureus
GCF_012277485.1	Staphylococcus	Staphylococcus aureus
GCF_012277455.1	Staphylococcus	Staphylococcus aureus
GCF_002125365.1	Staphylococcus	Staphylococcus aureus
GCF_900037955.1	Staphylococcus	Staphylococcus aureus
GCF_900037965.1	Staphylococcus	Staphylococcus aureus
GCF_900037975.1	Staphylococcus	Staphylococcus aureus
GCF_900038095.1	Staphylococcus	Staphylococcus aureus
GCF_900038195.1	Staphylococcus	Staphylococcus aureus
GCF_900038205.1	Staphylococcus	Staphylococcus aureus
GCF_002125325.1	Staphylococcus	Staphylococcus aureus
GCF_900038215.1	Staphylococcus	Staphylococcus aureus
GCF_900038235.1	Staphylococcus	Staphylococcus aureus
GCF_900038245.1	Staphylococcus	Staphylococcus aureus
GCF_900038255.1	Staphylococcus	Staphylococcus aureus
GCF_003001345.1	Staphylococcus	Staphylococcus aureus
GCF_003710395.1	Staphylococcus	Staphylococcus aureus
GCF_003719935.1	Staphylococcus	Staphylococcus aureus
GCF_012274745.1	Staphylococcus	Staphylococcus aureus
GCF_900038225.1	Staphylococcus	Staphylococcus aureus
GCF_003605345.1	Staphylococcus	Staphylococcus aureus
GCF_003710505.1	Staphylococcus	Staphylococcus aureus
GCF_003710455.1	Staphylococcus	Staphylococcus aureus
GCF_900125525.1	Staphylococcus	Staphylococcus aureus
GCF_900125555.1	Staphylococcus	Staphylococcus aureus
GCF_900125565.1	Staphylococcus	Staphylococcus aureus
GCF_900125585.1	Staphylococcus	Staphylococcus aureus
GCF_900125595.1	Staphylococcus	Staphylococcus aureus
GCF_900125605.1	Staphylococcus	Staphylococcus aureus
GCF_900125615.1	Staphylococcus	Staphylococcus aureus
GCF_900125665.1	Staphylococcus	Staphylococcus aureus
GCF_900125675.1	Staphylococcus	Staphylococcus aureus
GCF_012278875.1	Staphylococcus	Staphylococcus aureus
GCF_000547925.1	Staphylococcus	Staphylococcus aureus
GCF_900125695.1	Staphylococcus	Staphylococcus aureus
GCF_000547905.1	Staphylococcus	Staphylococcus aureus
GCF_003001395.1	Staphylococcus	Staphylococcus aureus
GCF_003001475.1	Staphylococcus	Staphylococcus aureus
GCF_001227685.1	Staphylococcus	Staphylococcus aureus
GCF_022396535.1	Staphylococcus	Staphylococcus aureus
GCF_022396515.1	Staphylococcus	Staphylococcus aureus
GCF_013912185.1	Staphylococcus	Staphylococcus aureus
GCF_013140185.1	Staphylococcus	Staphylococcus aureus
GCF_013140235.1	Staphylococcus	Staphylococcus aureus
GCF_013343865.1	Staphylococcus	Staphylococcus aureus
GCF_013427055.1	Staphylococcus	Staphylococcus aureus
GCF_013427065.1	Staphylococcus	Staphylococcus aureus
GCF_013427075.1	Staphylococcus	Staphylococcus aureus
GCF_013427085.1	Staphylococcus	Staphylococcus aureus
GCF_003001485.1	Staphylococcus	Staphylococcus aureus
GCF_013427095.1	Staphylococcus	Staphylococcus aureus
GCF_013504735.1	Staphylococcus	Staphylococcus aureus
GCF_013504775.1	Staphylococcus	Staphylococcus aureus
GCF_013504795.1	Staphylococcus	Staphylococcus aureus
GCF_013504815.1	Staphylococcus	Staphylococcus aureus
GCF_013504825.1	Staphylococcus	Staphylococcus aureus
GCF_013602305.1	Staphylococcus	Staphylococcus aureus
GCF_013912165.1	Staphylococcus	Staphylococcus aureus
GCF_013427155.1	Staphylococcus	Staphylococcus aureus
GCF_003710475.1	Staphylococcus	Staphylococcus aureus
GCF_003011005.1	Staphylococcus	Staphylococcus aureus
GCF_003011055.1	Staphylococcus	Staphylococcus aureus
GCF_000547845.1	Staphylococcus	Staphylococcus aureus
GCF_000547865.1	Staphylococcus	Staphylococcus aureus
GCF_000547885.1	Staphylococcus	Staphylococcus aureus
GCF_900125685.1	Staphylococcus	Staphylococcus aureus
GCF_900125705.1	Staphylococcus	Staphylococcus aureus
GCF_003001275.1	Staphylococcus	Staphylococcus aureus
GCF_900038285.1	Staphylococcus	Staphylococcus aureus
GCF_900038305.1	Staphylococcus	Staphylococcus aureus
GCF_900038315.1	Staphylococcus	Staphylococcus aureus
GCF_900038325.1	Staphylococcus	Staphylococcus aureus
GCF_900038335.1	Staphylococcus	Staphylococcus aureus
GCF_900038345.1	Staphylococcus	Staphylococcus aureus
GCF_900038355.1	Staphylococcus	Staphylococcus aureus
GCF_003710425.1	Staphylococcus	Staphylococcus aureus
GCF_003710445.1	Staphylococcus	Staphylococcus aureus
GCF_000547825.1	Staphylococcus	Staphylococcus aureus
GCF_000547805.1	Staphylococcus	Staphylococcus aureus
GCF_000547785.1	Staphylococcus	Staphylococcus aureus
GCF_000547765.1	Staphylococcus	Staphylococcus aureus
GCF_000547445.1	Staphylococcus	Staphylococcus aureus
GCF_000547465.1	Staphylococcus	Staphylococcus aureus
GCF_000547485.1	Staphylococcus	Staphylococcus aureus
GCF_000547505.1	Staphylococcus	Staphylococcus aureus
GCF_000547525.1	Staphylococcus	Staphylococcus aureus
GCF_000547545.1	Staphylococcus	Staphylococcus aureus
GCF_000547565.1	Staphylococcus	Staphylococcus aureus
GCF_003011035.1	Staphylococcus	Staphylococcus aureus
GCF_000547585.1	Staphylococcus	Staphylococcus aureus
GCF_000547625.1	Staphylococcus	Staphylococcus aureus
GCF_000547645.1	Staphylococcus	Staphylococcus aureus
GCF_000547665.1	Staphylococcus	Staphylococcus aureus
GCF_000547685.1	Staphylococcus	Staphylococcus aureus
GCF_000547705.1	Staphylococcus	Staphylococcus aureus
GCF_000547725.1	Staphylococcus	Staphylococcus aureus
GCF_000547745.1	Staphylococcus	Staphylococcus aureus
GCF_000547605.1	Staphylococcus	Staphylococcus aureus
GCF_005048925.2	Staphylococcus	Staphylococcus aureus
GCF_005048495.2	Staphylococcus	Staphylococcus aureus
GCF_005048455.1	Staphylococcus	Staphylococcus aureus
GCF_003957315.1	Staphylococcus	Staphylococcus aureus
GCF_003991015.1	Staphylococcus	Staphylococcus aureus
GCF_004026165.1	Staphylococcus	Staphylococcus aureus
GCF_001227885.1	Staphylococcus	Staphylococcus aureus
GCF_000548545.1	Staphylococcus	Staphylococcus aureus
GCF_000548505.1	Staphylococcus	Staphylococcus aureus
GCF_900126425.1	Staphylococcus	Staphylococcus aureus
GCF_000548485.1	Staphylococcus	Staphylococcus aureus
GCF_002125695.1	Staphylococcus	Staphylococcus aureus
GCF_002125715.1	Staphylococcus	Staphylococcus aureus
GCF_002125725.1	Staphylococcus	Staphylococcus aureus
GCF_002125755.1	Staphylococcus	Staphylococcus aureus
GCF_002125765.1	Staphylococcus	Staphylococcus aureus
GCF_002125795.1	Staphylococcus	Staphylococcus aureus
GCF_002125805.1	Staphylococcus	Staphylococcus aureus
GCF_003955945.1	Staphylococcus	Staphylococcus aureus
GCF_003952625.1	Staphylococcus	Staphylococcus aureus
GCF_003945425.1	Staphylococcus	Staphylococcus aureus
GCF_003945405.1	Staphylococcus	Staphylococcus aureus
GCF_014637485.1	Staphylococcus	Staphylococcus aureus
GCF_014637525.1	Staphylococcus	Staphylococcus aureus
GCF_014637535.1	Staphylococcus	Staphylococcus aureus
GCF_014637545.1	Staphylococcus	Staphylococcus aureus
GCF_014637565.1	Staphylococcus	Staphylococcus aureus
GCF_014637645.1	Staphylococcus	Staphylococcus aureus
GCF_014637655.1	Staphylococcus	Staphylococcus aureus
GCF_002125835.1	Staphylococcus	Staphylococcus aureus
GCF_014637665.1	Staphylococcus	Staphylococcus aureus
GCF_014637745.1	Staphylococcus	Staphylococcus aureus
GCF_014637775.1	Staphylococcus	Staphylococcus aureus
GCF_014637785.1	Staphylococcus	Staphylococcus aureus
GCF_014637805.1	Staphylococcus	Staphylococcus aureus
GCF_014637855.1	Staphylococcus	Staphylococcus aureus
GCF_014637895.1	Staphylococcus	Staphylococcus aureus
GCF_014637905.1	Staphylococcus	Staphylococcus aureus
GCF_014637695.1	Staphylococcus	Staphylococcus aureus
GCF_014637445.1	Staphylococcus	Staphylococcus aureus
GCF_000541035.1	Staphylococcus	Staphylococcus aureus
GCF_000541075.1	Staphylococcus	Staphylococcus aureus
GCF_003075935.1	Staphylococcus	Staphylococcus aureus
GCF_002126035.1	Staphylococcus	Staphylococcus aureus
GCF_003720475.1	Staphylococcus	Staphylococcus aureus
GCF_003720485.1	Staphylococcus	Staphylococcus aureus
GCF_003720515.1	Staphylococcus	Staphylococcus aureus
GCF_003720535.1	Staphylococcus	Staphylococcus aureus
GCF_003720545.1	Staphylococcus	Staphylococcus aureus
GCF_003720575.1	Staphylococcus	Staphylococcus aureus
GCF_003720595.1	Staphylococcus	Staphylococcus aureus
GCF_003720605.1	Staphylococcus	Staphylococcus aureus
GCF_003720635.1	Staphylococcus	Staphylococcus aureus
GCF_003720655.1	Staphylococcus	Staphylococcus aureus
GCF_003720675.1	Staphylococcus	Staphylococcus aureus
GCF_003720685.1	Staphylococcus	Staphylococcus aureus
GCF_003720715.1	Staphylococcus	Staphylococcus aureus
GCF_900126445.1	Staphylococcus	Staphylococcus aureus
GCF_900126415.1	Staphylococcus	Staphylococcus aureus
GCF_000548465.1	Staphylococcus	Staphylococcus aureus
GCF_000548445.1	Staphylococcus	Staphylococcus aureus
GCF_000541095.1	Staphylococcus	Staphylococcus aureus
GCF_000541115.1	Staphylococcus	Staphylococcus aureus
GCF_003075575.1	Staphylococcus	Staphylococcus aureus
GCF_003075615.1	Staphylococcus	Staphylococcus aureus
GCF_003075655.1	Staphylococcus	Staphylococcus aureus
GCF_003075675.1	Staphylococcus	Staphylococcus aureus
GCF_003075695.1	Staphylococcus	Staphylococcus aureus
GCF_000541055.1	Staphylococcus	Staphylococcus aureus
GCF_003075715.1	Staphylococcus	Staphylococcus aureus
GCF_003075755.1	Staphylococcus	Staphylococcus aureus
GCF_003075775.1	Staphylococcus	Staphylococcus aureus
GCF_003075795.1	Staphylococcus	Staphylococcus aureus
GCF_003075815.1	Staphylococcus	Staphylococcus aureus
GCF_000548385.1	Staphylococcus	Staphylococcus aureus
GCF_000548405.1	Staphylococcus	Staphylococcus aureus
GCF_000548425.1	Staphylococcus	Staphylococcus aureus
GCF_003075735.1	Staphylococcus	Staphylococcus aureus
GCF_003720735.1	Staphylococcus	Staphylococcus aureus
GCF_014637435.1	Staphylococcus	Staphylococcus aureus
GCF_000548585.1	Staphylococcus	Staphylococcus aureus
GCF_004122805.1	Staphylococcus	Staphylococcus aureus
GCF_003076035.1	Staphylococcus	Staphylococcus aureus
GCF_003076055.1	Staphylococcus	Staphylococcus aureus
GCF_003076075.1	Staphylococcus	Staphylococcus aureus
GCF_003076095.1	Staphylococcus	Staphylococcus aureus
GCF_003076115.1	Staphylococcus	Staphylococcus aureus
GCF_003095135.1	Staphylococcus	Staphylococcus aureus
GCF_003095155.1	Staphylococcus	Staphylococcus aureus
GCF_003095175.1	Staphylococcus	Staphylococcus aureus
GCF_003095195.1	Staphylococcus	Staphylococcus aureus
GCF_003095215.1	Staphylococcus	Staphylococcus aureus
GCF_003095235.1	Staphylococcus	Staphylococcus aureus
GCF_003095255.1	Staphylococcus	Staphylococcus aureus
GCF_003095275.1	Staphylococcus	Staphylococcus aureus
GCF_003095295.1	Staphylococcus	Staphylococcus aureus
GCF_004122795.1	Staphylococcus	Staphylococcus aureus
GCF_003989815.1	Staphylococcus	Staphylococcus aureus
GCF_003989645.1	Staphylococcus	Staphylococcus aureus
GCF_003988545.1	Staphylococcus	Staphylococcus aureus
GCF_009912075.1	Staphylococcus	Staphylococcus aureus
GCF_014637965.1	Staphylococcus	Staphylococcus aureus
GCF_014638025.1	Staphylococcus	Staphylococcus aureus
GCF_014638045.1	Staphylococcus	Staphylococcus aureus
GCF_900149275.1	Staphylococcus	Staphylococcus aureus
GCF_900155715.1	Staphylococcus	Staphylococcus aureus
GCF_003075975.1	Staphylococcus	Staphylococcus aureus
GCF_003095315.1	Staphylococcus	Staphylococcus aureus
GCF_003813285.1	Staphylococcus	Staphylococcus aureus
GCF_003937725.1	Staphylococcus	Staphylococcus aureus
GCF_003938815.1	Staphylococcus	Staphylococcus aureus
GCF_003971155.1	Staphylococcus	Staphylococcus aureus
GCF_003987955.1	Staphylococcus	Staphylococcus aureus
GCF_003987975.1	Staphylococcus	Staphylococcus aureus
GCF_003988515.1	Staphylococcus	Staphylococcus aureus
GCF_003988535.1	Staphylococcus	Staphylococcus aureus
GCF_003850085.1	Staphylococcus	Staphylococcus aureus
GCF_000548605.1	Staphylococcus	Staphylococcus aureus
GCF_003095335.1	Staphylococcus	Staphylococcus aureus
GCF_003788945.1	Staphylococcus	Staphylococcus aureus
GCF_003720945.1	Staphylococcus	Staphylococcus aureus
GCF_003720995.1	Staphylococcus	Staphylococcus aureus
GCF_003721005.1	Staphylococcus	Staphylococcus aureus
GCF_003721035.1	Staphylococcus	Staphylococcus aureus
GCF_003721055.1	Staphylococcus	Staphylococcus aureus
GCF_003721075.1	Staphylococcus	Staphylococcus aureus
GCF_003721095.1	Staphylococcus	Staphylococcus aureus
GCF_003721115.1	Staphylococcus	Staphylococcus aureus
GCF_003721195.1	Staphylococcus	Staphylococcus aureus
GCF_003725435.1	Staphylococcus	Staphylococcus aureus
GCF_003075985.1	Staphylococcus	Staphylococcus aureus
GCF_003075955.1	Staphylococcus	Staphylococcus aureus
GCF_000549105.1	Staphylococcus	Staphylococcus aureus
GCF_000548525.1	Staphylococcus	Staphylococcus aureus
GCF_000548565.1	Staphylococcus	Staphylococcus aureus
GCF_000541135.1	Staphylococcus	Staphylococcus aureus
GCF_002126165.1	Staphylococcus	Staphylococcus aureus
GCF_002126155.1	Staphylococcus	Staphylococcus aureus
GCF_002126125.1	Staphylococcus	Staphylococcus aureus
GCF_900155725.1	Staphylococcus	Staphylococcus aureus
GCF_003725455.1	Staphylococcus	Staphylococcus aureus
GCF_900155745.1	Staphylococcus	Staphylococcus aureus
GCF_900155755.1	Staphylococcus	Staphylococcus aureus
GCF_900155765.1	Staphylococcus	Staphylococcus aureus
GCF_900155775.1	Staphylococcus	Staphylococcus aureus
GCF_900155785.1	Staphylococcus	Staphylococcus aureus
GCF_003813605.1	Staphylococcus	Staphylococcus aureus
GCF_900155795.1	Staphylococcus	Staphylococcus aureus
GCF_900155815.1	Staphylococcus	Staphylococcus aureus
GCF_900155825.1	Staphylococcus	Staphylococcus aureus
GCF_900047285.1	Staphylococcus	Staphylococcus aureus
GCF_002126045.1	Staphylococcus	Staphylococcus aureus
GCF_002126075.1	Staphylococcus	Staphylococcus aureus
GCF_002126095.1	Staphylococcus	Staphylococcus aureus
GCF_002126105.1	Staphylococcus	Staphylococcus aureus
GCF_900155805.1	Staphylococcus	Staphylococcus aureus
GCF_003720745.1	Staphylococcus	Staphylococcus aureus
GCF_003720775.1	Staphylococcus	Staphylococcus aureus
GCF_003720795.1	Staphylococcus	Staphylococcus aureus
GCF_014693325.1	Staphylococcus	Staphylococcus aureus
GCF_014694865.1	Staphylococcus	Staphylococcus aureus
GCF_014693355.1	Staphylococcus	Staphylococcus aureus
GCF_014694885.1	Staphylococcus	Staphylococcus aureus
GCF_001210205.1	Staphylococcus	Staphylococcus aureus
GCF_001210225.1	Staphylococcus	Staphylococcus aureus
GCF_001227985.1	Staphylococcus	Staphylococcus aureus
GCF_900457575.1	Staphylococcus	Staphylococcus aureus
GCF_900457585.1	Staphylococcus	Staphylococcus aureus
GCF_900457605.1	Staphylococcus	Staphylococcus aureus
GCF_900457625.1	Staphylococcus	Staphylococcus aureus
GCF_900457635.1	Staphylococcus	Staphylococcus aureus
GCF_005047515.1	Staphylococcus	Staphylococcus aureus
GCF_005047995.1	Staphylococcus	Staphylococcus aureus
GCF_014693055.1	Staphylococcus	Staphylococcus aureus
GCF_014693315.1	Staphylococcus	Staphylococcus aureus
GCF_014694845.1	Staphylococcus	Staphylococcus aureus
GCF_014693285.1	Staphylococcus	Staphylococcus aureus
GCF_014694835.1	Staphylococcus	Staphylococcus aureus
GCF_900457665.1	Staphylococcus	Staphylococcus aureus
GCF_005047535.1	Staphylococcus	Staphylococcus aureus
GCF_900457645.1	Staphylococcus	Staphylococcus aureus
GCF_014693095.1	Staphylococcus	Staphylococcus aureus
GCF_014693105.1	Staphylococcus	Staphylococcus aureus
GCF_014693135.1	Staphylococcus	Staphylococcus aureus
GCF_014693145.1	Staphylococcus	Staphylococcus aureus
GCF_000575725.1	Staphylococcus	Staphylococcus aureus
GCF_014693175.1	Staphylococcus	Staphylococcus aureus
GCF_014693215.1	Staphylococcus	Staphylococcus aureus
GCF_014693225.1	Staphylococcus	Staphylococcus aureus
GCF_014693245.1	Staphylococcus	Staphylococcus aureus
GCF_014693275.1	Staphylococcus	Staphylococcus aureus
GCF_014694755.1	Staphylococcus	Staphylococcus aureus
GCF_014694785.1	Staphylococcus	Staphylococcus aureus
GCF_014694815.1	Staphylococcus	Staphylococcus aureus
GCF_014693185.1	Staphylococcus	Staphylococcus aureus
GCF_900457685.1	Staphylococcus	Staphylococcus aureus
GCF_014694915.1	Staphylococcus	Staphylococcus aureus
GCF_014693395.1	Staphylococcus	Staphylococcus aureus
GCF_001228025.1	Staphylococcus	Staphylococcus aureus
GCF_900457865.1	Staphylococcus	Staphylococcus aureus
GCF_900457875.1	Staphylococcus	Staphylococcus aureus
GCF_900457885.1	Staphylococcus	Staphylococcus aureus
GCF_900457895.1	Staphylococcus	Staphylococcus aureus
GCF_900457905.1	Staphylococcus	Staphylococcus aureus
GCF_000532695.1	Staphylococcus	Staphylococcus aureus
GCF_000532675.1	Staphylococcus	Staphylococcus aureus
GCF_005048295.1	Staphylococcus	Staphylococcus aureus
GCF_000575745.1	Staphylococcus	Staphylococcus aureus
GCF_005048305.1	Staphylococcus	Staphylococcus aureus
GCF_005048335.2	Staphylococcus	Staphylococcus aureus
GCF_005048375.2	Staphylococcus	Staphylococcus aureus
GCF_005048415.1	Staphylococcus	Staphylococcus aureus
GCF_005048435.1	Staphylococcus	Staphylococcus aureus
GCF_001210265.1	Staphylococcus	Staphylococcus aureus
GCF_014796645.1	Staphylococcus	Staphylococcus aureus
GCF_014693465.1	Staphylococcus	Staphylococcus aureus
GCF_014796625.1	Staphylococcus	Staphylococcus aureus
GCF_014694935.1	Staphylococcus	Staphylococcus aureus
GCF_014694955.1	Staphylococcus	Staphylococcus aureus
GCF_014693405.1	Staphylococcus	Staphylococcus aureus
GCF_014694965.1	Staphylococcus	Staphylococcus aureus
GCF_014694975.1	Staphylococcus	Staphylococcus aureus
GCF_014694985.1	Staphylococcus	Staphylococcus aureus
GCF_014695035.1	Staphylococcus	Staphylococcus aureus
GCF_014693365.1	Staphylococcus	Staphylococcus aureus
GCF_014695055.1	Staphylococcus	Staphylococcus aureus
GCF_014695075.1	Staphylococcus	Staphylococcus aureus
GCF_014695085.1	Staphylococcus	Staphylococcus aureus
GCF_014695095.1	Staphylococcus	Staphylococcus aureus
GCF_014695105.1	Staphylococcus	Staphylococcus aureus
GCF_014693455.1	Staphylococcus	Staphylococcus aureus
GCF_014695185.1	Staphylococcus	Staphylococcus aureus
GCF_014796585.1	Staphylococcus	Staphylococcus aureus
GCF_014693435.1	Staphylococcus	Staphylococcus aureus
GCF_005047485.1	Staphylococcus	Staphylococcus aureus
GCF_005047435.1	Staphylococcus	Staphylococcus aureus
GCF_004570515.1	Staphylococcus	Staphylococcus aureus
GCF_900126715.1	Staphylococcus	Staphylococcus aureus
GCF_900126845.1	Staphylococcus	Staphylococcus aureus
GCF_900126925.1	Staphylococcus	Staphylococcus aureus
GCF_900127645.1	Staphylococcus	Staphylococcus aureus
GCF_900127655.1	Staphylococcus	Staphylococcus aureus
GCF_900127665.1	Staphylococcus	Staphylococcus aureus
GCF_900127695.1	Staphylococcus	Staphylococcus aureus
GCF_900127715.1	Staphylococcus	Staphylococcus aureus
GCF_900127725.1	Staphylococcus	Staphylococcus aureus
GCF_900127745.1	Staphylococcus	Staphylococcus aureus
GCF_900127755.1	Staphylococcus	Staphylococcus aureus
GCF_900127805.1	Staphylococcus	Staphylococcus aureus
GCF_900127815.1	Staphylococcus	Staphylococcus aureus
GCF_900127845.1	Staphylococcus	Staphylococcus aureus
GCF_900127855.1	Staphylococcus	Staphylococcus aureus
GCF_900126575.1	Staphylococcus	Staphylococcus aureus
GCF_900126515.1	Staphylococcus	Staphylococcus aureus
GCF_900126485.1	Staphylococcus	Staphylococcus aureus
GCF_900126475.1	Staphylococcus	Staphylococcus aureus
GCF_003720815.1	Staphylococcus	Staphylococcus aureus
GCF_003720835.1	Staphylococcus	Staphylococcus aureus
GCF_003720845.1	Staphylococcus	Staphylococcus aureus
GCF_003720875.1	Staphylococcus	Staphylococcus aureus
GCF_003720885.1	Staphylococcus	Staphylococcus aureus
GCF_003720915.1	Staphylococcus	Staphylococcus aureus
GCF_003720935.1	Staphylococcus	Staphylococcus aureus
GCF_900127875.1	Staphylococcus	Staphylococcus aureus
GCF_003075835.1	Staphylococcus	Staphylococcus aureus
GCF_003075875.1	Staphylococcus	Staphylococcus aureus
GCF_003075895.1	Staphylococcus	Staphylococcus aureus
GCF_003075915.1	Staphylococcus	Staphylococcus aureus
GCF_003720445.1	Staphylococcus	Staphylococcus aureus
GCF_002126015.1	Staphylococcus	Staphylococcus aureus
GCF_900126465.1	Staphylococcus	Staphylococcus aureus
GCF_002125985.1	Staphylococcus	Staphylococcus aureus
GCF_003075855.1	Staphylococcus	Staphylococcus aureus
GCF_900127885.1	Staphylococcus	Staphylococcus aureus
GCF_900127895.1	Staphylococcus	Staphylococcus aureus
GCF_900047275.1	Staphylococcus	Staphylococcus aureus
GCF_900457825.1	Staphylococcus	Staphylococcus aureus
GCF_900457835.1	Staphylococcus	Staphylococcus aureus
GCF_900457845.1	Staphylococcus	Staphylococcus aureus
GCF_900457855.1	Staphylococcus	Staphylococcus aureus
GCF_000645895.1	Staphylococcus	Staphylococcus aureus
GCF_900047295.1	Staphylococcus	Staphylococcus aureus
GCF_900047305.1	Staphylococcus	Staphylococcus aureus
GCF_900457805.1	Staphylococcus	Staphylococcus aureus
GCF_000541215.1	Staphylococcus	Staphylococcus aureus
GCF_004328185.1	Staphylococcus	Staphylococcus aureus
GCF_004328305.1	Staphylococcus	Staphylococcus aureus
GCF_004328315.1	Staphylococcus	Staphylococcus aureus
GCF_004328335.1	Staphylococcus	Staphylococcus aureus
GCF_004328355.1	Staphylococcus	Staphylococcus aureus
GCF_004403005.1	Staphylococcus	Staphylococcus aureus
GCF_004403555.1	Staphylococcus	Staphylococcus aureus
GCF_000541235.1	Staphylococcus	Staphylococcus aureus
GCF_002124775.1	Staphylococcus	Staphylococcus aureus
GCF_900457795.1	Staphylococcus	Staphylococcus aureus
GCF_900457775.1	Staphylococcus	Staphylococcus aureus
GCF_002125845.1	Staphylococcus	Staphylococcus aureus
GCF_002125875.1	Staphylococcus	Staphylococcus aureus
GCF_002125885.1	Staphylococcus	Staphylococcus aureus
GCF_002125915.1	Staphylococcus	Staphylococcus aureus
GCF_002125955.1	Staphylococcus	Staphylococcus aureus
GCF_002125975.1	Staphylococcus	Staphylococcus aureus
GCF_003095355.1	Staphylococcus	Staphylococcus aureus
GCF_900457785.1	Staphylococcus	Staphylococcus aureus
GCF_000549125.1	Staphylococcus	Staphylococcus aureus
GCF_900457675.1	Staphylococcus	Staphylococcus aureus
GCF_900457695.1	Staphylococcus	Staphylococcus aureus
GCF_900457715.1	Staphylococcus	Staphylococcus aureus
GCF_900457725.1	Staphylococcus	Staphylococcus aureus
GCF_900457745.1	Staphylococcus	Staphylococcus aureus
GCF_900457755.1	Staphylococcus	Staphylococcus aureus
GCF_900457765.1	Staphylococcus	Staphylococcus aureus
GCF_900047255.1	Staphylococcus	Staphylococcus aureus
GCF_002124815.1	Staphylococcus	Staphylococcus aureus
GCF_002124835.1	Staphylococcus	Staphylococcus aureus
GCF_002124855.1	Staphylococcus	Staphylococcus aureus
GCF_900082415.1	Staphylococcus	Staphylococcus aureus
GCF_900082425.1	Staphylococcus	Staphylococcus aureus
GCF_900082435.1	Staphylococcus	Staphylococcus aureus
GCF_900082445.1	Staphylococcus	Staphylococcus aureus
GCF_019149025.1	Staphylococcus	Staphylococcus aureus
GCF_019149105.1	Staphylococcus	Staphylococcus aureus
GCF_001233345.1	Staphylococcus	Staphylococcus aureus
GCF_000537015.1	Staphylococcus	Staphylococcus aureus
GCF_000536995.1	Staphylococcus	Staphylococcus aureus
GCF_000536975.1	Staphylococcus	Staphylococcus aureus
GCF_000536955.1	Staphylococcus	Staphylococcus aureus
GCF_000597525.1	Staphylococcus	Staphylococcus aureus
GCF_000536935.1	Staphylococcus	Staphylococcus aureus
GCF_000536915.1	Staphylococcus	Staphylococcus aureus
GCF_000536895.1	Staphylococcus	Staphylococcus aureus
GCF_900082405.1	Staphylococcus	Staphylococcus aureus
GCF_900082395.1	Staphylococcus	Staphylococcus aureus
GCF_900082385.1	Staphylococcus	Staphylococcus aureus
GCF_900082375.1	Staphylococcus	Staphylococcus aureus
GCF_015101945.1	Staphylococcus	Staphylococcus aureus
GCF_015101955.1	Staphylococcus	Staphylococcus aureus
GCF_015101995.1	Staphylococcus	Staphylococcus aureus
GCF_015234635.1	Staphylococcus	Staphylococcus aureus
GCF_015235175.1	Staphylococcus	Staphylococcus aureus
GCF_015235575.1	Staphylococcus	Staphylococcus aureus
GCF_015266015.1	Staphylococcus	Staphylococcus aureus
GCF_000536875.1	Staphylococcus	Staphylococcus aureus
GCF_015266055.1	Staphylococcus	Staphylococcus aureus
GCF_015266105.1	Staphylococcus	Staphylococcus aureus
GCF_000536695.1	Staphylococcus	Staphylococcus aureus
GCF_000536715.1	Staphylococcus	Staphylococcus aureus
GCF_000536735.1	Staphylococcus	Staphylococcus aureus
GCF_000536755.1	Staphylococcus	Staphylococcus aureus
GCF_900082355.1	Staphylococcus	Staphylococcus aureus
GCF_900082365.1	Staphylococcus	Staphylococcus aureus
GCF_015266085.1	Staphylococcus	Staphylococcus aureus
GCF_015101925.1	Staphylococcus	Staphylococcus aureus
GCF_000536855.1	Staphylococcus	Staphylococcus aureus
GCF_000536815.1	Staphylococcus	Staphylococcus aureus
GCF_015272965.1	Staphylococcus	Staphylococcus aureus
GCF_900055275.1	Staphylococcus	Staphylococcus aureus
GCF_000553465.1	Staphylococcus	Staphylococcus aureus
GCF_000553485.1	Staphylococcus	Staphylococcus aureus
GCF_000553505.1	Staphylococcus	Staphylococcus aureus
GCF_000553525.1	Staphylococcus	Staphylococcus aureus
GCF_000561625.1	Staphylococcus	Staphylococcus aureus
GCF_000561645.1	Staphylococcus	Staphylococcus aureus
GCF_000561665.1	Staphylococcus	Staphylococcus aureus
GCF_000561685.1	Staphylococcus	Staphylococcus aureus
GCF_000561705.1	Staphylococcus	Staphylococcus aureus
GCF_000561725.1	Staphylococcus	Staphylococcus aureus
GCF_000561745.1	Staphylococcus	Staphylococcus aureus
GCF_000561765.1	Staphylococcus	Staphylococcus aureus
GCF_000536515.1	Staphylococcus	Staphylococcus aureus
GCF_000593565.1	Staphylococcus	Staphylococcus aureus
GCF_000593525.1	Staphylococcus	Staphylococcus aureus
GCF_000593505.1	Staphylococcus	Staphylococcus aureus
GCF_000593485.1	Staphylococcus	Staphylococcus aureus
GCF_000536795.1	Staphylococcus	Staphylococcus aureus
GCF_000536775.1	Staphylococcus	Staphylococcus aureus
GCF_015266125.1	Staphylococcus	Staphylococcus aureus
GCF_015272955.1	Staphylococcus	Staphylococcus aureus
GCF_000561185.1	Staphylococcus	Staphylococcus aureus
GCF_000593545.1	Staphylococcus	Staphylococcus aureus
GCF_000536495.1	Staphylococcus	Staphylococcus aureus
GCF_000536835.1	Staphylococcus	Staphylococcus aureus
GCF_000536475.1	Staphylococcus	Staphylococcus aureus
GCF_000982185.1	Staphylococcus	Staphylococcus aureus
GCF_000982105.1	Staphylococcus	Staphylococcus aureus
GCF_000982135.1	Staphylococcus	Staphylococcus aureus
GCF_000593405.1	Staphylococcus	Staphylococcus aureus
GCF_000593425.1	Staphylococcus	Staphylococcus aureus
GCF_000593445.1	Staphylococcus	Staphylococcus aureus
GCF_000593465.1	Staphylococcus	Staphylococcus aureus
GCF_000536455.1	Staphylococcus	Staphylococcus aureus
GCF_000536535.1	Staphylococcus	Staphylococcus aureus
GCF_021491755.1	Staphylococcus	Staphylococcus aureus
GCF_015272895.1	Staphylococcus	Staphylococcus aureus
GCF_003038405.1	Staphylococcus	Staphylococcus aureus
GCF_003038435.1	Staphylococcus	Staphylococcus aureus
GCF_003038455.1	Staphylococcus	Staphylococcus aureus
GCF_003719995.1	Staphylococcus	Staphylococcus aureus
GCF_003719945.1	Staphylococcus	Staphylococcus aureus
GCF_900046865.1	Staphylococcus	Staphylococcus aureus
GCF_900038515.1	Staphylococcus	Staphylococcus aureus
GCF_900046885.1	Staphylococcus	Staphylococcus aureus
GCF_900047135.1	Staphylococcus	Staphylococcus aureus
GCF_002125395.1	Staphylococcus	Staphylococcus aureus
GCF_002125405.1	Staphylococcus	Staphylococcus aureus
GCF_002125435.1	Staphylococcus	Staphylococcus aureus
GCF_002125445.1	Staphylococcus	Staphylococcus aureus
GCF_002125465.1	Staphylococcus	Staphylococcus aureus
GCF_002125485.1	Staphylococcus	Staphylococcus aureus
GCF_003038395.1	Staphylococcus	Staphylococcus aureus
GCF_003038375.1	Staphylococcus	Staphylococcus aureus
GCF_003038355.1	Staphylococcus	Staphylococcus aureus
GCF_003038335.1	Staphylococcus	Staphylococcus aureus
GCF_003720125.1	Staphylococcus	Staphylococcus aureus
GCF_003720135.1	Staphylococcus	Staphylococcus aureus
GCF_003720175.1	Staphylococcus	Staphylococcus aureus
GCF_003720195.1	Staphylococcus	Staphylococcus aureus
GCF_003720205.1	Staphylococcus	Staphylococcus aureus
GCF_003720235.1	Staphylococcus	Staphylococcus aureus
GCF_003720245.1	Staphylococcus	Staphylococcus aureus
GCF_002125515.1	Staphylococcus	Staphylococcus aureus
GCF_003720255.1	Staphylococcus	Staphylococcus aureus
GCF_003720305.1	Staphylococcus	Staphylococcus aureus
GCF_003720325.1	Staphylococcus	Staphylococcus aureus
GCF_003720355.1	Staphylococcus	Staphylococcus aureus
GCF_003720375.1	Staphylococcus	Staphylococcus aureus
GCF_003720385.1	Staphylococcus	Staphylococcus aureus
GCF_003720415.1	Staphylococcus	Staphylococcus aureus
GCF_003720435.1	Staphylococcus	Staphylococcus aureus
GCF_003720295.1	Staphylococcus	Staphylococcus aureus
GCF_000561605.1	Staphylococcus	Staphylococcus aureus
GCF_002125525.1	Staphylococcus	Staphylococcus aureus
GCF_000540915.1	Staphylococcus	Staphylococcus aureus
GCF_000561565.1	Staphylococcus	Staphylococcus aureus
GCF_900055265.1	Staphylococcus	Staphylococcus aureus
GCF_000553305.1	Staphylococcus	Staphylococcus aureus
GCF_000553325.1	Staphylococcus	Staphylococcus aureus
GCF_000553345.1	Staphylococcus	Staphylococcus aureus
GCF_000553365.1	Staphylococcus	Staphylococcus aureus
GCF_000553385.1	Staphylococcus	Staphylococcus aureus
GCF_000553405.1	Staphylococcus	Staphylococcus aureus
GCF_000553425.1	Staphylococcus	Staphylococcus aureus
GCF_000553445.1	Staphylococcus	Staphylococcus aureus
GCF_000561485.1	Staphylococcus	Staphylococcus aureus
GCF_000561505.1	Staphylococcus	Staphylococcus aureus
GCF_000561525.1	Staphylococcus	Staphylococcus aureus
GCF_000561545.1	Staphylococcus	Staphylococcus aureus
GCF_000561585.1	Staphylococcus	Staphylococcus aureus
GCF_000262815.1	Staphylococcus	Staphylococcus aureus
GCF_010570925.1	Staphylococcus	Staphylococcus aureus
GCF_000784385.1	Staphylococcus	Staphylococcus aureus
GCF_900038505.1	Staphylococcus	Staphylococcus aureus
GCF_000540935.1	Staphylococcus	Staphylococcus aureus
GCF_001201615.1	Staphylococcus	Staphylococcus aureus
GCF_001202595.1	Staphylococcus	Staphylococcus aureus
GCF_900038365.1	Staphylococcus	Staphylococcus aureus
GCF_900038375.1	Staphylococcus	Staphylococcus aureus
GCF_900038385.1	Staphylococcus	Staphylococcus aureus
GCF_900038395.1	Staphylococcus	Staphylococcus aureus
GCF_002125555.1	Staphylococcus	Staphylococcus aureus
GCF_900038405.1	Staphylococcus	Staphylococcus aureus
GCF_900038435.1	Staphylococcus	Staphylococcus aureus
GCF_900038445.1	Staphylococcus	Staphylococcus aureus
GCF_900038455.1	Staphylococcus	Staphylococcus aureus
GCF_900038465.1	Staphylococcus	Staphylococcus aureus
GCF_900038475.1	Staphylococcus	Staphylococcus aureus
GCF_900038485.1	Staphylococcus	Staphylococcus aureus
GCF_900038495.1	Staphylococcus	Staphylococcus aureus
GCF_900038425.1	Staphylococcus	Staphylococcus aureus
GCF_000536555.1	Staphylococcus	Staphylococcus aureus
GCF_000536575.1	Staphylococcus	Staphylococcus aureus
GCF_015272975.1	Staphylococcus	Staphylococcus aureus
GCF_000561465.1	Staphylococcus	Staphylococcus aureus
GCF_014638395.1	Staphylococcus	Staphylococcus aureus
GCF_014638415.1	Staphylococcus	Staphylococcus aureus
GCF_014638455.1	Staphylococcus	Staphylococcus aureus
GCF_014638475.1	Staphylococcus	Staphylococcus aureus
GCF_014638535.1	Staphylococcus	Staphylococcus aureus
GCF_014638555.1	Staphylococcus	Staphylococcus aureus
GCF_014638595.1	Staphylococcus	Staphylococcus aureus
GCF_014638615.1	Staphylococcus	Staphylococcus aureus
GCF_014695155.1	Staphylococcus	Staphylococcus aureus
GCF_014773325.1	Staphylococcus	Staphylococcus aureus
GCF_014773345.1	Staphylococcus	Staphylococcus aureus
GCF_015070865.1	Staphylococcus	Staphylococcus aureus
GCF_015101695.1	Staphylococcus	Staphylococcus aureus
GCF_015101775.1	Staphylococcus	Staphylococcus aureus
GCF_000561445.1	Staphylococcus	Staphylococcus aureus
GCF_000561425.1	Staphylococcus	Staphylococcus aureus
GCF_000561405.1	Staphylococcus	Staphylococcus aureus
GCF_000561385.1	Staphylococcus	Staphylococcus aureus
GCF_014529735.1	Staphylococcus	Staphylococcus aureus
GCF_014529825.1	Staphylococcus	Staphylococcus aureus
GCF_014529875.1	Staphylococcus	Staphylococcus aureus
GCF_014637995.1	Staphylococcus	Staphylococcus aureus
GCF_014638365.1	Staphylococcus	Staphylococcus aureus
GCF_900082015.1	Staphylococcus	Staphylococcus aureus
GCF_900082025.1	Staphylococcus	Staphylococcus aureus
GCF_015101795.1	Staphylococcus	Staphylococcus aureus
GCF_900082035.1	Staphylococcus	Staphylococcus aureus
GCF_900082055.1	Staphylococcus	Staphylococcus aureus
GCF_001233145.1	Staphylococcus	Staphylococcus aureus
GCF_000537455.1	Staphylococcus	Staphylococcus aureus
GCF_000537435.1	Staphylococcus	Staphylococcus aureus
GCF_000561305.1	Staphylococcus	Staphylococcus aureus
GCF_000561345.1	Staphylococcus	Staphylococcus aureus
GCF_000561365.1	Staphylococcus	Staphylococcus aureus
GCF_900082045.1	Staphylococcus	Staphylococcus aureus
GCF_014493625.1	Staphylococcus	Staphylococcus aureus
GCF_015101825.1	Staphylococcus	Staphylococcus aureus
GCF_015101875.1	Staphylococcus	Staphylococcus aureus
GCF_000537135.1	Staphylococcus	Staphylococcus aureus
GCF_000537115.1	Staphylococcus	Staphylococcus aureus
GCF_000537095.1	Staphylococcus	Staphylococcus aureus
GCF_000537075.1	Staphylococcus	Staphylococcus aureus
GCF_000537055.1	Staphylococcus	Staphylococcus aureus
GCF_000537035.1	Staphylococcus	Staphylococcus aureus
GCF_900054945.1	Staphylococcus	Staphylococcus aureus
GCF_000553145.1	Staphylococcus	Staphylococcus aureus
GCF_000553165.1	Staphylococcus	Staphylococcus aureus
GCF_000553185.1	Staphylococcus	Staphylococcus aureus
GCF_000553205.1	Staphylococcus	Staphylococcus aureus
GCF_000553225.1	Staphylococcus	Staphylococcus aureus
GCF_000553245.1	Staphylococcus	Staphylococcus aureus
GCF_000561785.1	Staphylococcus	Staphylococcus aureus
GCF_016424525.1	Staphylococcus	Staphylococcus aureus
GCF_000537155.1	Staphylococcus	Staphylococcus aureus
GCF_000537175.1	Staphylococcus	Staphylococcus aureus
GCF_000537195.1	Staphylococcus	Staphylococcus aureus
GCF_000537215.1	Staphylococcus	Staphylococcus aureus
GCF_900082295.1	Staphylococcus	Staphylococcus aureus
GCF_900082305.1	Staphylococcus	Staphylococcus aureus
GCF_000561325.1	Staphylococcus	Staphylococcus aureus
GCF_000553285.1	Staphylococcus	Staphylococcus aureus
GCF_000537415.1	Staphylococcus	Staphylococcus aureus
GCF_000553265.1	Staphylococcus	Staphylococcus aureus
GCF_000537395.1	Staphylococcus	Staphylococcus aureus
GCF_015101835.1	Staphylococcus	Staphylococcus aureus
GCF_000537375.1	Staphylococcus	Staphylococcus aureus
GCF_000537335.1	Staphylococcus	Staphylococcus aureus
GCF_000537315.1	Staphylococcus	Staphylococcus aureus
GCF_000537295.1	Staphylococcus	Staphylococcus aureus
GCF_000537275.1	Staphylococcus	Staphylococcus aureus
GCF_000597545.1	Staphylococcus	Staphylococcus aureus
GCF_000537255.1	Staphylococcus	Staphylococcus aureus
GCF_000537235.1	Staphylococcus	Staphylococcus aureus
GCF_000537355.1	Staphylococcus	Staphylococcus aureus
GCF_014493615.1	Staphylococcus	Staphylococcus aureus
GCF_014436675.1	Staphylococcus	Staphylococcus aureus
GCF_014353665.1	Staphylococcus	Staphylococcus aureus
GCF_023706525.1	Staphylococcus	Staphylococcus aureus
GCF_000536675.1	Staphylococcus	Staphylococcus aureus
GCF_000536655.1	Staphylococcus	Staphylococcus aureus
GCF_000536635.1	Staphylococcus	Staphylococcus aureus
GCF_000536615.1	Staphylococcus	Staphylococcus aureus
GCF_000536595.1	Staphylococcus	Staphylococcus aureus
GCF_900082345.1	Staphylococcus	Staphylococcus aureus
GCF_900082335.1	Staphylococcus	Staphylococcus aureus
GCF_900082325.1	Staphylococcus	Staphylococcus aureus
GCF_900082235.1	Staphylococcus	Staphylococcus aureus
GCF_900082105.1	Staphylococcus	Staphylococcus aureus
GCF_900082115.1	Staphylococcus	Staphylococcus aureus
GCF_900082125.1	Staphylococcus	Staphylococcus aureus
GCF_900082135.1	Staphylococcus	Staphylococcus aureus
GCF_900082145.1	Staphylococcus	Staphylococcus aureus
GCF_000587035.1	Staphylococcus	Staphylococcus aureus
GCF_000587055.1	Staphylococcus	Staphylococcus aureus
GCF_900082545.1	Staphylococcus	Staphylococcus aureus
GCF_900082535.1	Staphylococcus	Staphylococcus aureus
GCF_015273015.1	Staphylococcus	Staphylococcus aureus
GCF_015273035.1	Staphylococcus	Staphylococcus aureus
GCF_015273065.1	Staphylococcus	Staphylococcus aureus
GCF_015645165.1	Staphylococcus	Staphylococcus aureus
GCF_015694125.1	Staphylococcus	Staphylococcus aureus
GCF_016113325.1	Staphylococcus	Staphylococcus aureus
GCF_016424495.1	Staphylococcus	Staphylococcus aureus
GCF_900082155.1	Staphylococcus	Staphylococcus aureus
GCF_016424505.1	Staphylococcus	Staphylococcus aureus
GCF_900082465.1	Staphylococcus	Staphylococcus aureus
GCF_900082475.1	Staphylococcus	Staphylococcus aureus
GCF_900082485.1	Staphylococcus	Staphylococcus aureus
GCF_900082495.1	Staphylococcus	Staphylococcus aureus
GCF_900082505.1	Staphylococcus	Staphylococcus aureus
GCF_900082515.1	Staphylococcus	Staphylococcus aureus
GCF_900082525.1	Staphylococcus	Staphylococcus aureus
GCF_900082455.1	Staphylococcus	Staphylococcus aureus
GCF_900082165.1	Staphylococcus	Staphylococcus aureus
GCF_900082175.1	Staphylococcus	Staphylococcus aureus
GCF_900082185.1	Staphylococcus	Staphylococcus aureus
GCF_900082085.1	Staphylococcus	Staphylococcus aureus
GCF_900082075.1	Staphylococcus	Staphylococcus aureus
GCF_900082065.1	Staphylococcus	Staphylococcus aureus
GCF_000561225.1	Staphylococcus	Staphylococcus aureus
GCF_000561245.1	Staphylococcus	Staphylococcus aureus
GCF_000561265.1	Staphylococcus	Staphylococcus aureus
GCF_000561285.1	Staphylococcus	Staphylococcus aureus
GCF_900082095.1	Staphylococcus	Staphylococcus aureus
GCF_014353395.1	Staphylococcus	Staphylococcus aureus
GCF_014353425.1	Staphylococcus	Staphylococcus aureus
GCF_014353435.1	Staphylococcus	Staphylococcus aureus
GCF_014353445.1	Staphylococcus	Staphylococcus aureus
GCF_014353495.1	Staphylococcus	Staphylococcus aureus
GCF_014353525.1	Staphylococcus	Staphylococcus aureus
GCF_014353575.1	Staphylococcus	Staphylococcus aureus
GCF_014353645.1	Staphylococcus	Staphylococcus aureus
GCF_014353415.1	Staphylococcus	Staphylococcus aureus
GCF_003720115.1	Staphylococcus	Staphylococcus aureus
GCF_023706505.1	Staphylococcus	Staphylococcus aureus
GCF_000587095.1	Staphylococcus	Staphylococcus aureus
GCF_900082195.1	Staphylococcus	Staphylococcus aureus
GCF_900082205.1	Staphylococcus	Staphylococcus aureus
GCF_900082215.1	Staphylococcus	Staphylococcus aureus
GCF_900082225.1	Staphylococcus	Staphylococcus aureus
GCF_900082245.1	Staphylococcus	Staphylococcus aureus
GCF_900082315.1	Staphylococcus	Staphylococcus aureus
GCF_900082255.1	Staphylococcus	Staphylococcus aureus
GCF_000587075.1	Staphylococcus	Staphylococcus aureus
GCF_900082265.1	Staphylococcus	Staphylococcus aureus
GCF_900082285.1	Staphylococcus	Staphylococcus aureus
GCF_019049965.1	Staphylococcus	Staphylococcus aureus
GCF_019050095.1	Staphylococcus	Staphylococcus aureus
GCF_019050185.1	Staphylococcus	Staphylococcus aureus
GCF_019100485.1	Staphylococcus	Staphylococcus aureus
GCF_000587135.1	Staphylococcus	Staphylococcus aureus
GCF_000587115.1	Staphylococcus	Staphylococcus aureus
GCF_900082275.1	Staphylococcus	Staphylococcus aureus
GCF_000594165.1	Staphylococcus	Staphylococcus aureus
GCF_003720085.1	Staphylococcus	Staphylococcus aureus
GCF_003720055.1	Staphylococcus	Staphylococcus aureus
GCF_012278485.1	Staphylococcus	Staphylococcus aureus
GCF_012278585.1	Staphylococcus	Staphylococcus aureus
GCF_012278695.1	Staphylococcus	Staphylococcus aureus
GCF_012278755.1	Staphylococcus	Staphylococcus aureus
GCF_012278765.1	Staphylococcus	Staphylococcus aureus
GCF_012278775.1	Staphylococcus	Staphylococcus aureus
GCF_012278785.1	Staphylococcus	Staphylococcus aureus
GCF_003719905.1	Staphylococcus	Staphylococcus aureus
GCF_003011145.1	Staphylococcus	Staphylococcus aureus
GCF_900047235.1	Staphylococcus	Staphylococcus aureus
GCF_900126075.1	Staphylococcus	Staphylococcus aureus
GCF_900126095.1	Staphylococcus	Staphylococcus aureus
GCF_900126105.1	Staphylococcus	Staphylococcus aureus
GCF_900126125.1	Staphylococcus	Staphylococcus aureus
GCF_900126145.1	Staphylococcus	Staphylococcus aureus
GCF_012278395.1	Staphylococcus	Staphylococcus aureus
GCF_012278335.1	Staphylococcus	Staphylococcus aureus
GCF_012278315.1	Staphylococcus	Staphylococcus aureus
GCF_012278275.1	Staphylococcus	Staphylococcus aureus
GCF_000547265.1	Staphylococcus	Staphylococcus aureus
GCF_000547285.1	Staphylococcus	Staphylococcus aureus
GCF_000547305.1	Staphylococcus	Staphylococcus aureus
GCF_000547325.1	Staphylococcus	Staphylococcus aureus
GCF_000547345.1	Staphylococcus	Staphylococcus aureus
GCF_000547365.1	Staphylococcus	Staphylococcus aureus
GCF_000547385.1	Staphylococcus	Staphylococcus aureus
GCF_900126155.1	Staphylococcus	Staphylococcus aureus
GCF_000547405.1	Staphylococcus	Staphylococcus aureus
GCF_012278075.1	Staphylococcus	Staphylococcus aureus
GCF_012278155.1	Staphylococcus	Staphylococcus aureus
GCF_012278165.1	Staphylococcus	Staphylococcus aureus
GCF_012278175.1	Staphylococcus	Staphylococcus aureus
GCF_012278225.1	Staphylococcus	Staphylococcus aureus
GCF_012278255.1	Staphylococcus	Staphylococcus aureus
GCF_012278265.1	Staphylococcus	Staphylococcus aureus
GCF_000547425.1	Staphylococcus	Staphylococcus aureus
GCF_003001255.1	Staphylococcus	Staphylococcus aureus
GCF_900126165.1	Staphylococcus	Staphylococcus aureus
GCF_900047155.1	Staphylococcus	Staphylococcus aureus
GCF_003038735.1	Staphylococcus	Staphylococcus aureus
GCF_900126085.1	Staphylococcus	Staphylococcus aureus
GCF_900126045.1	Staphylococcus	Staphylococcus aureus
GCF_003052325.1	Staphylococcus	Staphylococcus aureus
GCF_900126035.1	Staphylococcus	Staphylococcus aureus
GCF_003038555.1	Staphylococcus	Staphylococcus aureus
GCF_003038575.1	Staphylococcus	Staphylococcus aureus
GCF_003038595.1	Staphylococcus	Staphylococcus aureus
GCF_003038615.1	Staphylococcus	Staphylococcus aureus
GCF_014117065.1	Staphylococcus	Staphylococcus aureus
GCF_014117075.1	Staphylococcus	Staphylococcus aureus
GCF_014117095.1	Staphylococcus	Staphylococcus aureus
GCF_014117125.1	Staphylococcus	Staphylococcus aureus
GCF_014117135.1	Staphylococcus	Staphylococcus aureus
GCF_014117165.1	Staphylococcus	Staphylococcus aureus
GCF_003038715.1	Staphylococcus	Staphylococcus aureus
GCF_003038685.1	Staphylococcus	Staphylococcus aureus
GCF_003038675.1	Staphylococcus	Staphylococcus aureus
GCF_003038635.1	Staphylococcus	Staphylococcus aureus
GCF_900047165.1	Staphylococcus	Staphylococcus aureus
GCF_900047175.1	Staphylococcus	Staphylococcus aureus
GCF_900047185.1	Staphylococcus	Staphylococcus aureus
GCF_900047195.1	Staphylococcus	Staphylococcus aureus
GCF_900047205.1	Staphylococcus	Staphylococcus aureus
GCF_002125565.1	Staphylococcus	Staphylococcus aureus
GCF_002125595.1	Staphylococcus	Staphylococcus aureus
GCF_900126175.1	Staphylococcus	Staphylococcus aureus
GCF_002125605.1	Staphylococcus	Staphylococcus aureus
GCF_002125645.1	Staphylococcus	Staphylococcus aureus
GCF_002125655.1	Staphylococcus	Staphylococcus aureus
GCF_000540955.1	Staphylococcus	Staphylococcus aureus
GCF_000540975.1	Staphylococcus	Staphylococcus aureus
GCF_000572665.1	Staphylococcus	Staphylococcus aureus
GCF_000540995.1	Staphylococcus	Staphylococcus aureus
GCF_000541015.1	Staphylococcus	Staphylococcus aureus
GCF_002125635.1	Staphylococcus	Staphylococcus aureus
GCF_014117185.1	Staphylococcus	Staphylococcus aureus
GCF_003001225.1	Staphylococcus	Staphylococcus aureus
GCF_003001215.1	Staphylococcus	Staphylococcus aureus
GCF_002983415.1	Staphylococcus	Staphylococcus aureus
GCF_002983425.1	Staphylococcus	Staphylococcus aureus
GCF_000546905.1	Staphylococcus	Staphylococcus aureus
GCF_000546925.1	Staphylococcus	Staphylococcus aureus
GCF_000546945.1	Staphylococcus	Staphylococcus aureus
GCF_000546965.1	Staphylococcus	Staphylococcus aureus
GCF_000546985.1	Staphylococcus	Staphylococcus aureus
GCF_000547005.1	Staphylococcus	Staphylococcus aureus
GCF_000547025.1	Staphylococcus	Staphylococcus aureus
GCF_000547045.1	Staphylococcus	Staphylococcus aureus
GCF_000547065.1	Staphylococcus	Staphylococcus aureus
GCF_000547085.1	Staphylococcus	Staphylococcus aureus
GCF_000547105.1	Staphylococcus	Staphylococcus aureus
GCF_000547125.1	Staphylococcus	Staphylococcus aureus
GCF_000547145.1	Staphylococcus	Staphylococcus aureus
GCF_002983395.1	Staphylococcus	Staphylococcus aureus
GCF_003710305.1	Staphylococcus	Staphylococcus aureus
GCF_003697325.1	Staphylococcus	Staphylococcus aureus
GCF_003697285.1	Staphylococcus	Staphylococcus aureus
GCF_002124865.1	Staphylococcus	Staphylococcus aureus
GCF_002124895.1	Staphylococcus	Staphylococcus aureus
GCF_002124905.1	Staphylococcus	Staphylococcus aureus
GCF_002124935.1	Staphylococcus	Staphylococcus aureus
GCF_000540875.1	Staphylococcus	Staphylococcus aureus
GCF_003710315.1	Staphylococcus	Staphylococcus aureus
GCF_012274765.1	Staphylococcus	Staphylococcus aureus
GCF_000547165.1	Staphylococcus	Staphylococcus aureus
GCF_012274715.1	Staphylococcus	Staphylococcus aureus
GCF_000547245.1	Staphylococcus	Staphylococcus aureus
GCF_003668615.1	Staphylococcus	Staphylococcus aureus
GCF_003668625.1	Staphylococcus	Staphylococcus aureus
GCF_003668675.1	Staphylococcus	Staphylococcus aureus
GCF_003668685.1	Staphylococcus	Staphylococcus aureus
GCF_003693065.1	Staphylococcus	Staphylococcus aureus
GCF_003693275.1	Staphylococcus	Staphylococcus aureus
GCF_003001175.1	Staphylococcus	Staphylococcus aureus
GCF_012278795.1	Staphylococcus	Staphylococcus aureus
GCF_000547185.1	Staphylococcus	Staphylococcus aureus
GCF_000547225.1	Staphylococcus	Staphylococcus aureus
GCF_002125015.1	Staphylococcus	Staphylococcus aureus
GCF_002125025.1	Staphylococcus	Staphylococcus aureus
GCF_002125045.1	Staphylococcus	Staphylococcus aureus
GCF_002125075.1	Staphylococcus	Staphylococcus aureus
GCF_002125095.1	Staphylococcus	Staphylococcus aureus
GCF_002125105.1	Staphylococcus	Staphylococcus aureus
GCF_002125115.1	Staphylococcus	Staphylococcus aureus
GCF_002125175.1	Staphylococcus	Staphylococcus aureus
GCF_002125185.1	Staphylococcus	Staphylococcus aureus
GCF_002125215.1	Staphylococcus	Staphylococcus aureus
GCF_002125235.1	Staphylococcus	Staphylococcus aureus
GCF_000540895.1	Staphylococcus	Staphylococcus aureus
GCF_003710345.1	Staphylococcus	Staphylococcus aureus
GCF_000639835.1	Staphylococcus	Staphylococcus aureus
GCF_000639775.1	Staphylococcus	Staphylococcus aureus
GCF_002124985.1	Staphylococcus	Staphylococcus aureus
GCF_002124975.1	Staphylococcus	Staphylococcus aureus
GCF_002124945.1	Staphylococcus	Staphylococcus aureus
GCF_900125515.1	Staphylococcus	Staphylococcus aureus
GCF_002983455.1	Staphylococcus	Staphylococcus aureus
GCF_003001185.1	Staphylococcus	Staphylococcus aureus
GCF_003710355.1	Staphylococcus	Staphylococcus aureus
GCF_000639795.1	Staphylococcus	Staphylococcus aureus
GCF_000637715.1	Staphylococcus	Staphylococcus aureus
GCF_000637915.1	Staphylococcus	Staphylococcus aureus
GCF_000638935.1	Staphylococcus	Staphylococcus aureus
GCF_000547205.1	Staphylococcus	Staphylococcus aureus
GCF_001227645.1	Staphylococcus	Staphylococcus aureus
GCF_900125415.1	Staphylococcus	Staphylococcus aureus
GCF_900125425.1	Staphylococcus	Staphylococcus aureus
GCF_900125445.1	Staphylococcus	Staphylococcus aureus
GCF_900125465.1	Staphylococcus	Staphylococcus aureus
GCF_900125475.1	Staphylococcus	Staphylococcus aureus
GCF_900125495.1	Staphylococcus	Staphylococcus aureus
GCF_900125505.1	Staphylococcus	Staphylococcus aureus
GCF_900125385.1	Staphylococcus	Staphylococcus aureus
GCF_014117205.1	Staphylococcus	Staphylococcus aureus
GCF_014117245.1	Staphylococcus	Staphylococcus aureus
GCF_014235205.1	Staphylococcus	Staphylococcus aureus
GCF_003827915.1	Staphylococcus	Staphylococcus aureus
GCF_003855575.1	Staphylococcus	Staphylococcus aureus
GCF_003944865.1	Staphylococcus	Staphylococcus aureus
GCF_022396555.1	Staphylococcus	Staphylococcus aureus
GCF_022396575.1	Staphylococcus	Staphylococcus aureus
GCF_022396585.1	Staphylococcus	Staphylococcus aureus
GCF_022396615.1	Staphylococcus	Staphylococcus aureus
GCF_022396625.1	Staphylococcus	Staphylococcus aureus
GCF_022396645.1	Staphylococcus	Staphylococcus aureus
GCF_900125875.1	Staphylococcus	Staphylococcus aureus
GCF_900125885.1	Staphylococcus	Staphylococcus aureus
GCF_900125895.1	Staphylococcus	Staphylococcus aureus
GCF_900125905.1	Staphylococcus	Staphylococcus aureus
GCF_900125915.1	Staphylococcus	Staphylococcus aureus
GCF_900125925.1	Staphylococcus	Staphylococcus aureus
GCF_003627835.1	Staphylococcus	Staphylococcus aureus
GCF_003609915.1	Staphylococcus	Staphylococcus aureus
GCF_003609895.1	Staphylococcus	Staphylococcus aureus
GCF_003609855.1	Staphylococcus	Staphylococcus aureus
GCF_014636895.1	Staphylococcus	Staphylococcus aureus
GCF_014636915.1	Staphylococcus	Staphylococcus aureus
GCF_003038535.1	Staphylococcus	Staphylococcus aureus
GCF_003038495.1	Staphylococcus	Staphylococcus aureus
GCF_003017305.1	Staphylococcus	Staphylococcus aureus
GCF_014116985.1	Staphylococcus	Staphylococcus aureus
GCF_014117025.1	Staphylococcus	Staphylococcus aureus
GCF_014116995.1	Staphylococcus	Staphylococcus aureus
GCF_014117035.1	Staphylococcus	Staphylococcus aureus
GCF_003595385.1	Staphylococcus	Staphylococcus aureus
GCF_003595405.1	Staphylococcus	Staphylococcus aureus
GCF_003595425.1	Staphylococcus	Staphylococcus aureus
GCF_003595445.1	Staphylococcus	Staphylococcus aureus
GCF_003595465.1	Staphylococcus	Staphylococcus aureus
GCF_003595485.1	Staphylococcus	Staphylococcus aureus
GCF_003595505.1	Staphylococcus	Staphylococcus aureus
GCF_003595365.1	Staphylococcus	Staphylococcus aureus
GCF_014636885.1	Staphylococcus	Staphylococcus aureus
GCF_014116965.1	Staphylococcus	Staphylococcus aureus
GCF_014116935.1	Staphylococcus	Staphylococcus aureus
GCF_013912275.1	Staphylococcus	Staphylococcus aureus
GCF_013912285.1	Staphylococcus	Staphylococcus aureus
GCF_013912325.1	Staphylococcus	Staphylococcus aureus
GCF_013912335.1	Staphylococcus	Staphylococcus aureus
GCF_014116775.1	Staphylococcus	Staphylococcus aureus
GCF_014116865.1	Staphylococcus	Staphylococcus aureus
GCF_014116885.1	Staphylococcus	Staphylococcus aureus
GCF_014116895.1	Staphylococcus	Staphylococcus aureus
GCF_014116915.1	Staphylococcus	Staphylococcus aureus
GCF_900125945.1	Staphylococcus	Staphylococcus aureus
GCF_900046855.1	Staphylococcus	Staphylococcus aureus
GCF_003038465.1	Staphylococcus	Staphylococcus aureus
GCF_003719965.1	Staphylococcus	Staphylococcus aureus
GCF_003720015.1	Staphylococcus	Staphylococcus aureus
GCF_003720025.1	Staphylococcus	Staphylococcus aureus
GCF_013912265.1	Staphylococcus	Staphylococcus aureus
GCF_013912245.1	Staphylococcus	Staphylococcus aureus
GCF_013912225.1	Staphylococcus	Staphylococcus aureus
GCF_013912205.1	Staphylococcus	Staphylococcus aureus
GCF_003017355.1	Staphylococcus	Staphylococcus aureus
GCF_003017395.1	Staphylococcus	Staphylococcus aureus
GCF_003017415.1	Staphylococcus	Staphylococcus aureus
GCF_003017425.1	Staphylococcus	Staphylococcus aureus
GCF_003017475.1	Staphylococcus	Staphylococcus aureus
GCF_003017495.1	Staphylococcus	Staphylococcus aureus
GCF_003017515.1	Staphylococcus	Staphylococcus aureus
GCF_900046845.1	Staphylococcus	Staphylococcus aureus
GCF_003017535.1	Staphylococcus	Staphylococcus aureus
GCF_003017595.1	Staphylococcus	Staphylococcus aureus
GCF_003017635.1	Staphylococcus	Staphylococcus aureus
GCF_003017655.1	Staphylococcus	Staphylococcus aureus
GCF_003017695.1	Staphylococcus	Staphylococcus aureus
GCF_003017715.1	Staphylococcus	Staphylococcus aureus
GCF_003038295.1	Staphylococcus	Staphylococcus aureus
GCF_003038315.1	Staphylococcus	Staphylococcus aureus
GCF_003017575.1	Staphylococcus	Staphylococcus aureus
GCF_014636845.1	Staphylococcus	Staphylococcus aureus
GCF_000548365.1	Staphylococcus	Staphylococcus aureus
GCF_000548345.1	Staphylococcus	Staphylococcus aureus
GCF_014637095.1	Staphylococcus	Staphylococcus aureus
GCF_014637125.1	Staphylococcus	Staphylococcus aureus
GCF_014637135.1	Staphylococcus	Staphylococcus aureus
GCF_014637165.1	Staphylococcus	Staphylococcus aureus
GCF_014637205.1	Staphylococcus	Staphylococcus aureus
GCF_014637215.1	Staphylococcus	Staphylococcus aureus
GCF_014637225.1	Staphylococcus	Staphylococcus aureus
GCF_014637285.1	Staphylococcus	Staphylococcus aureus
GCF_014637305.1	Staphylococcus	Staphylococcus aureus
GCF_014637315.1	Staphylococcus	Staphylococcus aureus
GCF_014637325.1	Staphylococcus	Staphylococcus aureus
GCF_014637385.1	Staphylococcus	Staphylococcus aureus
GCF_014637425.1	Staphylococcus	Staphylococcus aureus
GCF_000643255.1	Staphylococcus	Staphylococcus aureus
GCF_001209745.1	Staphylococcus	Staphylococcus aureus
GCF_014637065.1	Staphylococcus	Staphylococcus aureus
GCF_014637005.1	Staphylococcus	Staphylococcus aureus
GCF_003038515.1	Staphylococcus	Staphylococcus aureus
GCF_003052335.1	Staphylococcus	Staphylococcus aureus
GCF_014235215.1	Staphylococcus	Staphylococcus aureus
GCF_014235225.1	Staphylococcus	Staphylococcus aureus
GCF_014235275.1	Staphylococcus	Staphylococcus aureus
GCF_014265725.1	Staphylococcus	Staphylococcus aureus
GCF_014266835.1	Staphylococcus	Staphylococcus aureus
GCF_014267165.1	Staphylococcus	Staphylococcus aureus
GCF_014267255.1	Staphylococcus	Staphylococcus aureus
GCF_900126195.1	Staphylococcus	Staphylococcus aureus
GCF_014636755.1	Staphylococcus	Staphylococcus aureus
GCF_014636815.1	Staphylococcus	Staphylococcus aureus
GCF_001192175.1	Staphylococcus	Staphylococcus aureus
GCF_001227725.1	Staphylococcus	Staphylococcus aureus
GCF_900125955.1	Staphylococcus	Staphylococcus aureus
GCF_900125965.1	Staphylococcus	Staphylococcus aureus
GCF_900125995.1	Staphylococcus	Staphylococcus aureus
GCF_003038745.1	Staphylococcus	Staphylococcus aureus
GCF_014636795.1	Staphylococcus	Staphylococcus aureus
GCF_900126235.1	Staphylococcus	Staphylococcus aureus
GCF_900126275.1	Staphylococcus	Staphylococcus aureus
GCF_900126295.1	Staphylococcus	Staphylococcus aureus
GCF_000548025.1	Staphylococcus	Staphylococcus aureus
GCF_000548045.1	Staphylococcus	Staphylococcus aureus
GCF_000548065.1	Staphylococcus	Staphylococcus aureus
GCF_000548085.1	Staphylococcus	Staphylococcus aureus
GCF_000548105.1	Staphylococcus	Staphylococcus aureus
GCF_000548125.1	Staphylococcus	Staphylococcus aureus
GCF_000548145.1	Staphylococcus	Staphylococcus aureus
GCF_000548005.1	Staphylococcus	Staphylococcus aureus
GCF_000548165.1	Staphylococcus	Staphylococcus aureus
GCF_000548205.1	Staphylococcus	Staphylococcus aureus
GCF_000548225.1	Staphylococcus	Staphylococcus aureus
GCF_000548245.1	Staphylococcus	Staphylococcus aureus
GCF_000548265.1	Staphylococcus	Staphylococcus aureus
GCF_000548285.1	Staphylococcus	Staphylococcus aureus
GCF_000548305.1	Staphylococcus	Staphylococcus aureus
GCF_000548325.1	Staphylococcus	Staphylococcus aureus
GCF_000548185.1	Staphylococcus	Staphylococcus aureus
GCF_003720075.1	Staphylococcus	Staphylococcus aureus
GCF_000547985.1	Staphylococcus	Staphylococcus aureus
GCF_000547945.1	Staphylococcus	Staphylococcus aureus
GCF_900126315.1	Staphylococcus	Staphylococcus aureus
GCF_900126335.1	Staphylococcus	Staphylococcus aureus
GCF_900126345.1	Staphylococcus	Staphylococcus aureus
GCF_900126355.1	Staphylococcus	Staphylococcus aureus
GCF_900126365.1	Staphylococcus	Staphylococcus aureus
GCF_900126385.1	Staphylococcus	Staphylococcus aureus
GCF_900126395.1	Staphylococcus	Staphylococcus aureus
GCF_000547965.1	Staphylococcus	Staphylococcus aureus
GCF_900126405.1	Staphylococcus	Staphylococcus aureus
GCF_014637045.1	Staphylococcus	Staphylococcus aureus
GCF_014636985.1	Staphylococcus	Staphylococcus aureus
GCF_003052445.1	Staphylococcus	Staphylococcus aureus
GCF_014636955.1	Staphylococcus	Staphylococcus aureus
GCF_003068685.1	Staphylococcus	Staphylococcus aureus
GCF_003068725.1	Staphylococcus	Staphylococcus aureus
GCF_003075495.1	Staphylococcus	Staphylococcus aureus
GCF_900047215.1	Staphylococcus	Staphylococcus aureus
GCF_009912055.1	Staphylococcus	Staphylococcus aureus
GCF_021852485.1	Staphylococcus	Staphylococcus aureus
GCF_900058915.1	Staphylococcus	Staphylococcus aureus
GCF_021455165.1	Staphylococcus	Staphylococcus aureus
GCF_021455205.1	Staphylococcus	Staphylococcus aureus
GCF_023546005.1	Staphylococcus	Staphylococcus aureus
GCF_000605805.1	Staphylococcus	Staphylococcus aureus
GCF_018998365.1	Staphylococcus	Staphylococcus aureus
GCF_000605605.1	Staphylococcus	Staphylococcus aureus
GCF_000605625.1	Staphylococcus	Staphylococcus aureus
GCF_000605645.1	Staphylococcus	Staphylococcus aureus
GCF_000605665.1	Staphylococcus	Staphylococcus aureus
GCF_000605685.1	Staphylococcus	Staphylococcus aureus
GCF_000605705.1	Staphylococcus	Staphylococcus aureus
GCF_000605725.1	Staphylococcus	Staphylococcus aureus
GCF_000605745.1	Staphylococcus	Staphylococcus aureus
GCF_000605765.1	Staphylococcus	Staphylococcus aureus
GCF_000605785.1	Staphylococcus	Staphylococcus aureus
GCF_000552285.1	Staphylococcus	Staphylococcus aureus
GCF_000552265.1	Staphylococcus	Staphylococcus aureus
GCF_000552245.1	Staphylococcus	Staphylococcus aureus
GCF_000552225.1	Staphylococcus	Staphylococcus aureus
GCF_000605585.1	Staphylococcus	Staphylococcus aureus
GCF_004208595.1	Staphylococcus	Staphylococcus aureus
GCF_004421085.1	Staphylococcus	Staphylococcus aureus
GCF_004614295.1	Staphylococcus	Staphylococcus aureus
GCF_004614315.1	Staphylococcus	Staphylococcus aureus
GCF_004771335.1	Staphylococcus	Staphylococcus aureus
GCF_004771515.1	Staphylococcus	Staphylococcus aureus
GCF_000605825.1	Staphylococcus	Staphylococcus aureus
GCF_004772055.1	Staphylococcus	Staphylococcus aureus
GCF_004772175.1	Staphylococcus	Staphylococcus aureus
GCF_004772215.1	Staphylococcus	Staphylococcus aureus
GCF_004785995.1	Staphylococcus	Staphylococcus aureus
GCF_004797195.1	Staphylococcus	Staphylococcus aureus
GCF_001232225.1	Staphylococcus	Staphylococcus aureus
GCF_018967155.1	Staphylococcus	Staphylococcus aureus
GCF_900053935.1	Staphylococcus	Staphylococcus aureus
GCF_000552305.1	Staphylococcus	Staphylococcus aureus
GCF_000605565.1	Staphylococcus	Staphylococcus aureus
GCF_900080485.1	Staphylococcus	Staphylococcus aureus
GCF_000605865.1	Staphylococcus	Staphylococcus aureus
GCF_000559885.1	Staphylococcus	Staphylococcus aureus
GCF_013624895.1	Staphylococcus	Staphylococcus aureus
GCF_013624905.1	Staphylococcus	Staphylococcus aureus
GCF_013624915.1	Staphylococcus	Staphylococcus aureus
GCF_013624945.1	Staphylococcus	Staphylococcus aureus
GCF_900080465.1	Staphylococcus	Staphylococcus aureus
GCF_013625015.1	Staphylococcus	Staphylococcus aureus
GCF_013625025.1	Staphylococcus	Staphylococcus aureus
GCF_900080375.1	Staphylococcus	Staphylococcus aureus
GCF_900080385.1	Staphylococcus	Staphylococcus aureus
GCF_900080395.1	Staphylococcus	Staphylococcus aureus
GCF_900080405.1	Staphylococcus	Staphylococcus aureus
GCF_900080415.1	Staphylococcus	Staphylococcus aureus
GCF_900080425.1	Staphylococcus	Staphylococcus aureus
GCF_900080435.1	Staphylococcus	Staphylococcus aureus
GCF_000559865.1	Staphylococcus	Staphylococcus aureus
GCF_000559845.1	Staphylococcus	Staphylococcus aureus
GCF_000559825.1	Staphylococcus	Staphylococcus aureus
GCF_000559805.1	Staphylococcus	Staphylococcus aureus
GCF_000605885.1	Staphylococcus	Staphylococcus aureus
GCF_000605905.1	Staphylococcus	Staphylococcus aureus
GCF_000605925.1	Staphylococcus	Staphylococcus aureus
GCF_005705815.1	Staphylococcus	Staphylococcus aureus
GCF_005707015.1	Staphylococcus	Staphylococcus aureus
GCF_005707215.1	Staphylococcus	Staphylococcus aureus
GCF_005707335.1	Staphylococcus	Staphylococcus aureus
GCF_000605845.1	Staphylococcus	Staphylococcus aureus
GCF_005885975.1	Staphylococcus	Staphylococcus aureus
GCF_900080495.1	Staphylococcus	Staphylococcus aureus
GCF_900080475.1	Staphylococcus	Staphylococcus aureus
GCF_000559725.1	Staphylococcus	Staphylococcus aureus
GCF_013624935.1	Staphylococcus	Staphylococcus aureus
GCF_000559745.1	Staphylococcus	Staphylococcus aureus
GCF_000559765.1	Staphylococcus	Staphylococcus aureus
GCF_000559785.1	Staphylococcus	Staphylococcus aureus
GCF_005889995.1	Staphylococcus	Staphylococcus aureus
GCF_900080445.1	Staphylococcus	Staphylococcus aureus
GCF_000605545.1	Staphylococcus	Staphylococcus aureus
GCF_000605505.1	Staphylococcus	Staphylococcus aureus
GCF_000542475.1	Staphylococcus	Staphylococcus aureus
GCF_000542495.1	Staphylococcus	Staphylococcus aureus
GCF_000542515.1	Staphylococcus	Staphylococcus aureus
GCF_000542535.1	Staphylococcus	Staphylococcus aureus
GCF_000542555.1	Staphylococcus	Staphylococcus aureus
GCF_000542575.1	Staphylococcus	Staphylococcus aureus
GCF_000542615.1	Staphylococcus	Staphylococcus aureus
GCF_011394435.1	Staphylococcus	Staphylococcus aureus
GCF_000542635.1	Staphylococcus	Staphylococcus aureus
GCF_000542655.1	Staphylococcus	Staphylococcus aureus
GCF_000542675.1	Staphylococcus	Staphylococcus aureus
GCF_000572405.1	Staphylococcus	Staphylococcus aureus
GCF_000572385.1	Staphylococcus	Staphylococcus aureus
GCF_011394235.1	Staphylococcus	Staphylococcus aureus
GCF_011394245.1	Staphylococcus	Staphylococcus aureus
GCF_000572425.1	Staphylococcus	Staphylococcus aureus
GCF_000572445.1	Staphylococcus	Staphylococcus aureus
GCF_000542455.1	Staphylococcus	Staphylococcus aureus
GCF_000542435.1	Staphylococcus	Staphylococcus aureus
GCF_023654965.1	Staphylococcus	Staphylococcus aureus
GCF_023654985.1	Staphylococcus	Staphylococcus aureus
GCF_023655005.1	Staphylococcus	Staphylococcus aureus
GCF_023655015.1	Staphylococcus	Staphylococcus aureus
GCF_023655045.1	Staphylococcus	Staphylococcus aureus
GCF_023655055.1	Staphylococcus	Staphylococcus aureus
GCF_023655085.1	Staphylococcus	Staphylococcus aureus
GCF_011394275.1	Staphylococcus	Staphylococcus aureus
GCF_023655105.1	Staphylococcus	Staphylococcus aureus
GCF_011394475.1	Staphylococcus	Staphylococcus aureus
GCF_011394455.1	Staphylococcus	Staphylococcus aureus
GCF_000542595.1	Staphylococcus	Staphylococcus aureus
GCF_000542355.1	Staphylococcus	Staphylococcus aureus
GCF_000542375.1	Staphylococcus	Staphylococcus aureus
GCF_000542415.1	Staphylococcus	Staphylococcus aureus
GCF_000572465.1	Staphylococcus	Staphylococcus aureus
GCF_011394485.1	Staphylococcus	Staphylococcus aureus
GCF_000605525.1	Staphylococcus	Staphylococcus aureus
GCF_011394295.1	Staphylococcus	Staphylococcus aureus
GCF_011394345.1	Staphylococcus	Staphylococcus aureus
GCF_021404145.1	Staphylococcus	Staphylococcus aureus
GCF_021404185.1	Staphylococcus	Staphylococcus aureus
GCF_021404205.1	Staphylococcus	Staphylococcus aureus
GCF_021404215.1	Staphylococcus	Staphylococcus aureus
GCF_021404245.1	Staphylococcus	Staphylococcus aureus
GCF_021404265.1	Staphylococcus	Staphylococcus aureus
GCF_021404285.1	Staphylococcus	Staphylococcus aureus
GCF_021455085.1	Staphylococcus	Staphylococcus aureus
GCF_021455095.1	Staphylococcus	Staphylococcus aureus
GCF_021455105.1	Staphylococcus	Staphylococcus aureus
GCF_021455115.1	Staphylococcus	Staphylococcus aureus
GCF_000552365.1	Staphylococcus	Staphylococcus aureus
GCF_000552325.1	Staphylococcus	Staphylococcus aureus
GCF_021455175.1	Staphylococcus	Staphylococcus aureus
GCF_004771975.1	Staphylococcus	Staphylococcus aureus
GCF_000552345.1	Staphylococcus	Staphylococcus aureus
GCF_021404125.1	Staphylococcus	Staphylococcus aureus
GCF_021404075.1	Staphylococcus	Staphylococcus aureus
GCF_021404065.1	Staphylococcus	Staphylococcus aureus
GCF_011394375.1	Staphylococcus	Staphylococcus aureus
GCF_011394385.1	Staphylococcus	Staphylococcus aureus
GCF_011394395.1	Staphylococcus	Staphylococcus aureus
GCF_013182345.1	Staphylococcus	Staphylococcus aureus
GCF_024515695.1	Staphylococcus	Staphylococcus aureus
GCF_013182385.1	Staphylococcus	Staphylococcus aureus
GCF_021404105.1	Staphylococcus	Staphylococcus aureus
GCF_011394305.1	Staphylococcus	Staphylococcus aureus
GCF_000552385.1	Staphylococcus	Staphylococcus aureus
GCF_000552425.1	Staphylococcus	Staphylococcus aureus
GCF_000552445.1	Staphylococcus	Staphylococcus aureus
GCF_000552465.1	Staphylococcus	Staphylococcus aureus
GCF_000552485.1	Staphylococcus	Staphylococcus aureus
GCF_000552505.1	Staphylococcus	Staphylococcus aureus
GCF_021404025.1	Staphylococcus	Staphylococcus aureus
GCF_021404045.1	Staphylococcus	Staphylococcus aureus
GCF_000552405.1	Staphylococcus	Staphylococcus aureus
GCF_023654945.1	Staphylococcus	Staphylococcus aureus
GCF_900080455.1	Staphylococcus	Staphylococcus aureus
GCF_000605465.1	Staphylococcus	Staphylococcus aureus
GCF_000559505.1	Staphylococcus	Staphylococcus aureus
GCF_000559525.1	Staphylococcus	Staphylococcus aureus
GCF_000559545.1	Staphylococcus	Staphylococcus aureus
GCF_000559565.1	Staphylococcus	Staphylococcus aureus
GCF_000559585.1	Staphylococcus	Staphylococcus aureus
GCF_000559605.1	Staphylococcus	Staphylococcus aureus
GCF_000559625.1	Staphylococcus	Staphylococcus aureus
GCF_000559645.1	Staphylococcus	Staphylococcus aureus
GCF_000559665.1	Staphylococcus	Staphylococcus aureus
GCF_000559685.1	Staphylococcus	Staphylococcus aureus
GCF_000559705.1	Staphylococcus	Staphylococcus aureus
GCF_005890015.1	Staphylococcus	Staphylococcus aureus
GCF_013624495.1	Staphylococcus	Staphylococcus aureus
GCF_014061245.1	Staphylococcus	Staphylococcus aureus
GCF_013868355.1	Staphylococcus	Staphylococcus aureus
GCF_000559485.1	Staphylococcus	Staphylococcus aureus
GCF_000559465.1	Staphylococcus	Staphylococcus aureus
GCF_021404005.1	Staphylococcus	Staphylococcus aureus
GCF_021403975.1	Staphylococcus	Staphylococcus aureus
GCF_900080365.1	Staphylococcus	Staphylococcus aureus
GCF_018998305.1	Staphylococcus	Staphylococcus aureus
GCF_018998325.1	Staphylococcus	Staphylococcus aureus
GCF_000605405.1	Staphylococcus	Staphylococcus aureus
GCF_013624755.1	Staphylococcus	Staphylococcus aureus
GCF_013624725.1	Staphylococcus	Staphylococcus aureus
GCF_013624705.1	Staphylococcus	Staphylococcus aureus
GCF_013868395.1	Staphylococcus	Staphylococcus aureus
GCF_013624685.1	Staphylococcus	Staphylococcus aureus
GCF_000552085.1	Staphylococcus	Staphylococcus aureus
GCF_000552105.1	Staphylococcus	Staphylococcus aureus
GCF_000552125.1	Staphylococcus	Staphylococcus aureus
GCF_000552145.1	Staphylococcus	Staphylococcus aureus
GCF_000552165.1	Staphylococcus	Staphylococcus aureus
GCF_000552185.1	Staphylococcus	Staphylococcus aureus
GCF_000552205.1	Staphylococcus	Staphylococcus aureus
GCF_000552065.1	Staphylococcus	Staphylococcus aureus
GCF_900080355.1	Staphylococcus	Staphylococcus aureus
GCF_014061065.1	Staphylococcus	Staphylococcus aureus
GCF_014061125.1	Staphylococcus	Staphylococcus aureus
GCF_000560265.1	Staphylococcus	Staphylococcus aureus
GCF_900080715.1	Staphylococcus	Staphylococcus aureus
GCF_021960615.1	Staphylococcus	Staphylococcus aureus
GCF_021852845.1	Staphylococcus	Staphylococcus aureus
GCF_021852885.1	Staphylococcus	Staphylococcus aureus
GCF_021852925.1	Staphylococcus	Staphylococcus aureus
GCF_021852995.1	Staphylococcus	Staphylococcus aureus
GCF_021960485.1	Staphylococcus	Staphylococcus aureus
GCF_021960505.1	Staphylococcus	Staphylococcus aureus
GCF_021960515.1	Staphylococcus	Staphylococcus aureus
GCF_021960545.1	Staphylococcus	Staphylococcus aureus
GCF_021960555.1	Staphylococcus	Staphylococcus aureus
GCF_021960585.1	Staphylococcus	Staphylococcus aureus
GCF_021960605.1	Staphylococcus	Staphylococcus aureus
GCF_021960645.1	Staphylococcus	Staphylococcus aureus
GCF_013868335.1	Staphylococcus	Staphylococcus aureus
GCF_900080685.1	Staphylococcus	Staphylococcus aureus
GCF_900080675.1	Staphylococcus	Staphylococcus aureus
GCF_900080665.1	Staphylococcus	Staphylococcus aureus
GCF_014061135.1	Staphylococcus	Staphylococcus aureus
GCF_014061165.1	Staphylococcus	Staphylococcus aureus
GCF_014061175.1	Staphylococcus	Staphylococcus aureus
GCF_014061205.1	Staphylococcus	Staphylococcus aureus
GCF_014061225.1	Staphylococcus	Staphylococcus aureus
GCF_014061235.1	Staphylococcus	Staphylococcus aureus
GCF_014061255.1	Staphylococcus	Staphylococcus aureus
GCF_014061075.1	Staphylococcus	Staphylococcus aureus
GCF_000560285.1	Staphylococcus	Staphylococcus aureus
GCF_014061325.1	Staphylococcus	Staphylococcus aureus
GCF_014061345.1	Staphylococcus	Staphylococcus aureus
GCF_014061365.1	Staphylococcus	Staphylococcus aureus
GCF_014061375.1	Staphylococcus	Staphylococcus aureus
GCF_900080635.1	Staphylococcus	Staphylococcus aureus
GCF_900080645.1	Staphylococcus	Staphylococcus aureus
GCF_900080655.1	Staphylococcus	Staphylococcus aureus
GCF_014061305.1	Staphylococcus	Staphylococcus aureus
GCF_000605485.1	Staphylococcus	Staphylococcus aureus
GCF_900080345.1	Staphylococcus	Staphylococcus aureus
GCF_900080325.1	Staphylococcus	Staphylococcus aureus
GCF_018912825.1	Staphylococcus	Staphylococcus aureus
GCF_018912835.1	Staphylococcus	Staphylococcus aureus
GCF_018912865.1	Staphylococcus	Staphylococcus aureus
GCF_018967105.1	Staphylococcus	Staphylococcus aureus
GCF_018967115.1	Staphylococcus	Staphylococcus aureus
GCF_018967145.1	Staphylococcus	Staphylococcus aureus
GCF_000605265.1	Staphylococcus	Staphylococcus aureus
GCF_000605225.1	Staphylococcus	Staphylococcus aureus
GCF_000605425.1	Staphylococcus	Staphylococcus aureus
GCF_900056685.1	Staphylococcus	Staphylococcus aureus
GCF_013624555.1	Staphylococcus	Staphylococcus aureus
GCF_013624565.1	Staphylococcus	Staphylococcus aureus
GCF_013624595.1	Staphylococcus	Staphylococcus aureus
GCF_013624625.1	Staphylococcus	Staphylococcus aureus
GCF_013624645.1	Staphylococcus	Staphylococcus aureus
GCF_018912775.1	Staphylococcus	Staphylococcus aureus
GCF_018912765.1	Staphylococcus	Staphylococcus aureus
GCF_018912685.1	Staphylococcus	Staphylococcus aureus
GCF_018912655.1	Staphylococcus	Staphylococcus aureus
GCF_000605445.1	Staphylococcus	Staphylococcus aureus
GCF_001232185.1	Staphylococcus	Staphylococcus aureus
GCF_000605285.1	Staphylococcus	Staphylococcus aureus
GCF_000605305.1	Staphylococcus	Staphylococcus aureus
GCF_000605325.1	Staphylococcus	Staphylococcus aureus
GCF_000605345.1	Staphylococcus	Staphylococcus aureus
GCF_000605365.1	Staphylococcus	Staphylococcus aureus
GCF_013624675.1	Staphylococcus	Staphylococcus aureus
GCF_000605385.1	Staphylococcus	Staphylococcus aureus
GCF_001211925.1	Staphylococcus	Staphylococcus aureus
GCF_001211965.1	Staphylococcus	Staphylococcus aureus
GCF_023545885.1	Staphylococcus	Staphylococcus aureus
GCF_023545925.1	Staphylococcus	Staphylococcus aureus
GCF_018912585.1	Staphylococcus	Staphylococcus aureus
GCF_000605245.1	Staphylococcus	Staphylococcus aureus
GCF_018912625.1	Staphylococcus	Staphylococcus aureus
GCF_013182395.1	Staphylococcus	Staphylococcus aureus
GCF_900080335.1	Staphylococcus	Staphylococcus aureus
GCF_900051055.1	Staphylococcus	Staphylococcus aureus
GCF_900055295.1	Staphylococcus	Staphylococcus aureus
GCF_013624795.1	Staphylococcus	Staphylococcus aureus
GCF_013624805.1	Staphylococcus	Staphylococcus aureus
GCF_013624825.1	Staphylococcus	Staphylococcus aureus
GCF_013624855.1	Staphylococcus	Staphylococcus aureus
GCF_900067275.1	Staphylococcus	Staphylococcus aureus
GCF_900070215.1	Staphylococcus	Staphylococcus aureus
GCF_900070265.1	Staphylococcus	Staphylococcus aureus
GCF_900070275.1	Staphylococcus	Staphylococcus aureus
GCF_900080255.1	Staphylococcus	Staphylococcus aureus
GCF_900080265.1	Staphylococcus	Staphylococcus aureus
GCF_900080285.1	Staphylococcus	Staphylococcus aureus
GCF_000552045.1	Staphylococcus	Staphylococcus aureus
GCF_900080295.1	Staphylococcus	Staphylococcus aureus
GCF_900080305.1	Staphylococcus	Staphylococcus aureus
GCF_900080315.1	Staphylococcus	Staphylococcus aureus
GCF_013624785.1	Staphylococcus	Staphylococcus aureus
GCF_900080275.1	Staphylococcus	Staphylococcus aureus
GCF_000552025.1	Staphylococcus	Staphylococcus aureus
GCF_000552005.1	Staphylococcus	Staphylococcus aureus
GCF_900056275.1	Staphylococcus	Staphylococcus aureus
GCF_900056295.1	Staphylococcus	Staphylococcus aureus
GCF_900058385.1	Staphylococcus	Staphylococcus aureus
GCF_000605205.1	Staphylococcus	Staphylococcus aureus
GCF_900058875.1	Staphylococcus	Staphylococcus aureus
GCF_900060045.1	Staphylococcus	Staphylococcus aureus
GCF_900061105.1	Staphylococcus	Staphylococcus aureus
GCF_900052955.1	Staphylococcus	Staphylococcus aureus
GCF_900062805.1	Staphylococcus	Staphylococcus aureus
GCF_900064435.1	Staphylococcus	Staphylococcus aureus
GCF_900064545.1	Staphylococcus	Staphylococcus aureus
GCF_018998245.1	Staphylococcus	Staphylococcus aureus
GCF_000605145.1	Staphylococcus	Staphylococcus aureus
GCF_000605165.1	Staphylococcus	Staphylococcus aureus
GCF_000605185.1	Staphylococcus	Staphylococcus aureus
GCF_900053925.1	Staphylococcus	Staphylococcus aureus
GCF_900063335.1	Staphylococcus	Staphylococcus aureus
GCF_000645195.1	Staphylococcus	Staphylococcus aureus
GCF_000645175.1	Staphylococcus	Staphylococcus aureus
GCF_000645155.1	Staphylococcus	Staphylococcus aureus
GCF_001453965.1	Staphylococcus	Staphylococcus aureus
GCF_000533215.1	Staphylococcus	Staphylococcus aureus
GCF_000533235.1	Staphylococcus	Staphylococcus aureus
GCF_000533255.1	Staphylococcus	Staphylococcus aureus
GCF_000533275.1	Staphylococcus	Staphylococcus aureus
GCF_000533295.1	Staphylococcus	Staphylococcus aureus
GCF_000533315.1	Staphylococcus	Staphylococcus aureus
GCF_000533335.1	Staphylococcus	Staphylococcus aureus
GCF_000533355.1	Staphylococcus	Staphylococcus aureus
GCF_000533375.1	Staphylococcus	Staphylococcus aureus
GCF_000533395.1	Staphylococcus	Staphylococcus aureus
GCF_000533415.1	Staphylococcus	Staphylococcus aureus
GCF_000533435.1	Staphylococcus	Staphylococcus aureus
GCF_000533455.1	Staphylococcus	Staphylococcus aureus
GCF_000533475.1	Staphylococcus	Staphylococcus aureus
GCF_001453995.1	Staphylococcus	Staphylococcus aureus
GCF_001453975.1	Staphylococcus	Staphylococcus aureus
GCF_023198865.1	Staphylococcus	Staphylococcus aureus
GCF_023198875.1	Staphylococcus	Staphylococcus aureus
GCF_023623235.1	Staphylococcus	Staphylococcus aureus
GCF_023623275.1	Staphylococcus	Staphylococcus aureus
GCF_023654805.1	Staphylococcus	Staphylococcus aureus
GCF_018912395.1	Staphylococcus	Staphylococcus aureus
GCF_000443285.1	Staphylococcus	Staphylococcus aureus
GCF_000443125.1	Staphylococcus	Staphylococcus aureus
GCF_018912565.1	Staphylococcus	Staphylococcus aureus
GCF_023198845.1	Staphylococcus	Staphylococcus aureus
GCF_018912545.1	Staphylococcus	Staphylococcus aureus
GCF_018912445.1	Staphylococcus	Staphylococcus aureus
GCF_018912355.1	Staphylococcus	Staphylococcus aureus
GCF_023198825.1	Staphylococcus	Staphylococcus aureus
GCF_001231445.1	Staphylococcus	Staphylococcus aureus
GCF_023383215.1	Staphylococcus	Staphylococcus aureus
GCF_023198915.1	Staphylococcus	Staphylococcus aureus
GCF_023198905.1	Staphylococcus	Staphylococcus aureus
GCF_018912515.1	Staphylococcus	Staphylococcus aureus
GCF_900048675.1	Staphylococcus	Staphylococcus aureus
GCF_023198805.1	Staphylococcus	Staphylococcus aureus
GCF_023655345.1	Staphylococcus	Staphylococcus aureus
GCF_023198565.1	Staphylococcus	Staphylococcus aureus
GCF_023198585.1	Staphylococcus	Staphylococcus aureus
GCF_023198595.1	Staphylococcus	Staphylococcus aureus
GCF_023198605.1	Staphylococcus	Staphylococcus aureus
GCF_023198645.1	Staphylococcus	Staphylococcus aureus
GCF_023198665.1	Staphylococcus	Staphylococcus aureus
GCF_023198675.1	Staphylococcus	Staphylococcus aureus
GCF_023198705.1	Staphylococcus	Staphylococcus aureus
GCF_023198715.1	Staphylococcus	Staphylococcus aureus
GCF_023198745.1	Staphylococcus	Staphylococcus aureus
GCF_023198765.1	Staphylococcus	Staphylococcus aureus
GCF_000533495.1	Staphylococcus	Staphylococcus aureus
GCF_000533515.1	Staphylococcus	Staphylococcus aureus
GCF_000533535.1	Staphylococcus	Staphylococcus aureus
GCF_000542905.1	Staphylococcus	Staphylococcus aureus
GCF_023198535.1	Staphylococcus	Staphylococcus aureus
GCF_023198505.1	Staphylococcus	Staphylococcus aureus
GCF_023198485.1	Staphylococcus	Staphylococcus aureus
GCF_023198415.1	Staphylococcus	Staphylococcus aureus
GCF_000640375.1	Staphylococcus	Staphylococcus aureus
GCF_000640355.1	Staphylococcus	Staphylococcus aureus
GCF_000640435.1	Staphylococcus	Staphylococcus aureus
GCF_000640415.1	Staphylococcus	Staphylococcus aureus
GCF_000640455.1	Staphylococcus	Staphylococcus aureus
GCF_018997205.1	Staphylococcus	Staphylococcus aureus
GCF_023655315.1	Staphylococcus	Staphylococcus aureus
GCF_023654815.1	Staphylococcus	Staphylococcus aureus
GCF_023198785.1	Staphylococcus	Staphylococcus aureus
GCF_023655285.1	Staphylococcus	Staphylococcus aureus
GCF_023655255.1	Staphylococcus	Staphylococcus aureus
GCF_023655245.1	Staphylococcus	Staphylococcus aureus
GCF_023655225.1	Staphylococcus	Staphylococcus aureus
GCF_023655205.1	Staphylococcus	Staphylococcus aureus
GCF_023198395.1	Staphylococcus	Staphylococcus aureus
GCF_023198405.1	Staphylococcus	Staphylococcus aureus
GCF_023655295.1	Staphylococcus	Staphylococcus aureus
GCF_000542985.1	Staphylococcus	Staphylococcus aureus
GCF_900048665.1	Staphylococcus	Staphylococcus aureus
GCF_900048635.1	Staphylococcus	Staphylococcus aureus
GCF_000308915.1	Staphylococcus	Staphylococcus aureus
GCF_900049315.1	Staphylococcus	Staphylococcus aureus
GCF_900048785.1	Staphylococcus	Staphylococcus aureus
GCF_900048775.1	Staphylococcus	Staphylococcus aureus
GCF_900048765.1	Staphylococcus	Staphylococcus aureus
GCF_900048755.1	Staphylococcus	Staphylococcus aureus
GCF_900048745.1	Staphylococcus	Staphylococcus aureus
GCF_900049455.1	Staphylococcus	Staphylococcus aureus
GCF_900049465.1	Staphylococcus	Staphylococcus aureus
GCF_000542155.1	Staphylococcus	Staphylococcus aureus
GCF_011291585.1	Staphylococcus	Staphylococcus aureus
GCF_011291595.1	Staphylococcus	Staphylococcus aureus
GCF_011291635.1	Staphylococcus	Staphylococcus aureus
GCF_011291645.1	Staphylococcus	Staphylococcus aureus
GCF_011291675.1	Staphylococcus	Staphylococcus aureus
GCF_900049325.1	Staphylococcus	Staphylococcus aureus
GCF_900049395.1	Staphylococcus	Staphylococcus aureus
GCF_900049405.1	Staphylococcus	Staphylococcus aureus
GCF_900049415.1	Staphylococcus	Staphylococcus aureus
GCF_011291055.1	Staphylococcus	Staphylococcus aureus
GCF_011291095.1	Staphylococcus	Staphylococcus aureus
GCF_011291105.1	Staphylococcus	Staphylococcus aureus
GCF_011291135.1	Staphylococcus	Staphylococcus aureus
GCF_011291145.1	Staphylococcus	Staphylococcus aureus
GCF_011291155.1	Staphylococcus	Staphylococcus aureus
GCF_011291195.1	Staphylococcus	Staphylococcus aureus
GCF_011291685.1	Staphylococcus	Staphylococcus aureus
GCF_011291215.1	Staphylococcus	Staphylococcus aureus
GCF_000308895.1	Staphylococcus	Staphylococcus aureus
GCF_000252405.1	Staphylococcus	Staphylococcus aureus
GCF_000359665.1	Staphylococcus	Staphylococcus aureus
GCF_900049385.1	Staphylococcus	Staphylococcus aureus
GCF_900049445.1	Staphylococcus	Staphylococcus aureus
GCF_900049435.1	Staphylococcus	Staphylococcus aureus
GCF_900049425.1	Staphylococcus	Staphylococcus aureus
GCF_011291235.1	Staphylococcus	Staphylococcus aureus
GCF_900048645.1	Staphylococcus	Staphylococcus aureus
GCF_011291715.1	Staphylococcus	Staphylococcus aureus
GCF_011291755.1	Staphylococcus	Staphylococcus aureus
GCF_000313595.1	Staphylococcus	Staphylococcus aureus
GCF_000409145.1	Staphylococcus	Staphylococcus aureus
GCF_000409165.1	Staphylococcus	Staphylococcus aureus
GCF_000364525.1	Staphylococcus	Staphylococcus aureus
GCF_900048695.1	Staphylococcus	Staphylococcus aureus
GCF_000364485.1	Staphylococcus	Staphylococcus aureus
GCF_000364465.1	Staphylococcus	Staphylococcus aureus
GCF_000350425.2	Staphylococcus	Staphylococcus aureus
GCF_000403685.1	Staphylococcus	Staphylococcus aureus
GCF_900048575.1	Staphylococcus	Staphylococcus aureus
GCF_900048585.1	Staphylococcus	Staphylococcus aureus
GCF_900048595.1	Staphylococcus	Staphylococcus aureus
GCF_900048605.1	Staphylococcus	Staphylococcus aureus
GCF_900048615.1	Staphylococcus	Staphylococcus aureus
GCF_900048625.1	Staphylococcus	Staphylococcus aureus
GCF_000330825.2	Staphylococcus	Staphylococcus aureus
GCF_000307695.1	Staphylococcus	Staphylococcus aureus
GCF_000336515.1	Staphylococcus	Staphylococcus aureus
GCF_000336595.1	Staphylococcus	Staphylococcus aureus
GCF_011291775.1	Staphylococcus	Staphylococcus aureus
GCF_011291815.1	Staphylococcus	Staphylococcus aureus
GCF_011291825.1	Staphylococcus	Staphylococcus aureus
GCF_011291875.1	Staphylococcus	Staphylococcus aureus
GCF_011291885.1	Staphylococcus	Staphylococcus aureus
GCF_900048725.1	Staphylococcus	Staphylococcus aureus
GCF_900048715.1	Staphylococcus	Staphylococcus aureus
GCF_011291735.1	Staphylococcus	Staphylococcus aureus
GCF_900048705.1	Staphylococcus	Staphylococcus aureus
GCF_000276625.1	Staphylococcus	Staphylococcus aureus
GCF_000390205.1	Staphylococcus	Staphylococcus aureus
GCF_000336335.1	Staphylococcus	Staphylococcus aureus
GCF_000336275.1	Staphylococcus	Staphylococcus aureus
GCF_000336315.1	Staphylococcus	Staphylococcus aureus
GCF_001544175.1	Staphylococcus	Staphylococcus aureus
GCF_000336295.1	Staphylococcus	Staphylococcus aureus
GCF_000364505.1	Staphylococcus	Staphylococcus aureus
GCF_000542965.1	Staphylococcus	Staphylococcus aureus
GCF_000542945.1	Staphylococcus	Staphylococcus aureus
GCF_000572325.1	Staphylococcus	Staphylococcus aureus
GCF_023197925.1	Staphylococcus	Staphylococcus aureus
GCF_023654845.1	Staphylococcus	Staphylococcus aureus
GCF_023654865.1	Staphylococcus	Staphylococcus aureus
GCF_023654885.1	Staphylococcus	Staphylococcus aureus
GCF_023654895.1	Staphylococcus	Staphylococcus aureus
GCF_023654925.1	Staphylococcus	Staphylococcus aureus
GCF_018997095.1	Staphylococcus	Staphylococcus aureus
GCF_018997165.1	Staphylococcus	Staphylococcus aureus
GCF_023197785.1	Staphylococcus	Staphylococcus aureus
GCF_023197805.1	Staphylococcus	Staphylococcus aureus
GCF_023197825.1	Staphylococcus	Staphylococcus aureus
GCF_023197845.1	Staphylococcus	Staphylococcus aureus
GCF_023197855.1	Staphylococcus	Staphylococcus aureus
GCF_023197865.1	Staphylococcus	Staphylococcus aureus
GCF_023197875.1	Staphylococcus	Staphylococcus aureus
GCF_023198265.1	Staphylococcus	Staphylococcus aureus
GCF_023198285.1	Staphylococcus	Staphylococcus aureus
GCF_023198305.1	Staphylococcus	Staphylococcus aureus
GCF_000542275.1	Staphylococcus	Staphylococcus aureus
GCF_000360385.1	Staphylococcus	Staphylococcus aureus
GCF_000360425.1	Staphylococcus	Staphylococcus aureus
GCF_020218065.1	Staphylococcus	Staphylococcus aureus
GCF_020218085.1	Staphylococcus	Staphylococcus aureus
GCF_020218095.1	Staphylococcus	Staphylococcus aureus
GCF_020296225.1	Staphylococcus	Staphylococcus aureus
GCF_020296255.1	Staphylococcus	Staphylococcus aureus
GCF_023197945.1	Staphylococcus	Staphylococcus aureus
GCF_020297045.1	Staphylococcus	Staphylococcus aureus
GCF_020297105.1	Staphylococcus	Staphylococcus aureus
GCF_000542195.1	Staphylococcus	Staphylococcus aureus
GCF_000542215.1	Staphylococcus	Staphylococcus aureus
GCF_000542235.1	Staphylococcus	Staphylococcus aureus
GCF_000572525.1	Staphylococcus	Staphylococcus aureus
GCF_000542255.1	Staphylococcus	Staphylococcus aureus
GCF_000572505.1	Staphylococcus	Staphylococcus aureus
GCF_020297085.1	Staphylococcus	Staphylococcus aureus
GCF_023198325.1	Staphylococcus	Staphylococcus aureus
GCF_023198245.1	Staphylococcus	Staphylococcus aureus
GCF_023197985.1	Staphylococcus	Staphylococcus aureus
GCF_011394735.1	Staphylococcus	Staphylococcus aureus
GCF_011394705.1	Staphylococcus	Staphylococcus aureus
GCF_011394675.1	Staphylococcus	Staphylococcus aureus
GCF_000542335.1	Staphylococcus	Staphylococcus aureus
GCF_011394645.1	Staphylococcus	Staphylococcus aureus
GCF_011394625.1	Staphylococcus	Staphylococcus aureus
GCF_011394615.1	Staphylococcus	Staphylococcus aureus
GCF_011394595.1	Staphylococcus	Staphylococcus aureus
GCF_011394535.1	Staphylococcus	Staphylococcus aureus
GCF_011394515.1	Staphylococcus	Staphylococcus aureus
GCF_011754615.1	Staphylococcus	Staphylococcus aureus
GCF_011812665.1	Staphylococcus	Staphylococcus aureus
GCF_000645095.1	Staphylococcus	Staphylococcus aureus
GCF_000645115.1	Staphylococcus	Staphylococcus aureus
GCF_000645135.1	Staphylococcus	Staphylococcus aureus
GCF_011394775.1	Staphylococcus	Staphylococcus aureus
GCF_011394795.1	Staphylococcus	Staphylococcus aureus
GCF_011394815.1	Staphylococcus	Staphylococcus aureus
GCF_011394825.1	Staphylococcus	Staphylococcus aureus
GCF_023198005.1	Staphylococcus	Staphylococcus aureus
GCF_023198025.1	Staphylococcus	Staphylococcus aureus
GCF_023198045.1	Staphylococcus	Staphylococcus aureus
GCF_023198065.1	Staphylococcus	Staphylococcus aureus
GCF_023198085.1	Staphylococcus	Staphylococcus aureus
GCF_023198105.1	Staphylococcus	Staphylococcus aureus
GCF_023198125.1	Staphylococcus	Staphylococcus aureus
GCF_023197965.1	Staphylococcus	Staphylococcus aureus
GCF_023198145.1	Staphylococcus	Staphylococcus aureus
GCF_023198185.1	Staphylococcus	Staphylococcus aureus
GCF_023198205.1	Staphylococcus	Staphylococcus aureus
GCF_023198215.1	Staphylococcus	Staphylococcus aureus
GCF_000542295.1	Staphylococcus	Staphylococcus aureus
GCF_000572485.1	Staphylococcus	Staphylococcus aureus
GCF_023655125.1	Staphylococcus	Staphylococcus aureus
GCF_011394695.1	Staphylococcus	Staphylococcus aureus
GCF_023198165.1	Staphylococcus	Staphylococcus aureus
GCF_023198365.1	Staphylococcus	Staphylococcus aureus
GCF_001231305.1	Staphylococcus	Staphylococcus aureus
GCF_001231365.1	Staphylococcus	Staphylococcus aureus
GCF_011812685.1	Staphylococcus	Staphylococcus aureus
GCF_011812695.1	Staphylococcus	Staphylococcus aureus
GCF_011812705.1	Staphylococcus	Staphylococcus aureus
GCF_011947475.1	Staphylococcus	Staphylococcus aureus
GCF_011947505.1	Staphylococcus	Staphylococcus aureus
GCF_012274785.1	Staphylococcus	Staphylococcus aureus
GCF_012274795.1	Staphylococcus	Staphylococcus aureus
GCF_000542745.1	Staphylococcus	Staphylococcus aureus
GCF_000542725.1	Staphylococcus	Staphylococcus aureus
GCF_000558865.1	Staphylococcus	Staphylococcus aureus
GCF_020418275.1	Staphylococcus	Staphylococcus aureus
GCF_000533575.1	Staphylococcus	Staphylococcus aureus
GCF_900051775.1	Staphylococcus	Staphylococcus aureus
GCF_900051785.1	Staphylococcus	Staphylococcus aureus
GCF_000360545.1	Staphylococcus	Staphylococcus aureus
GCF_011812675.1	Staphylococcus	Staphylococcus aureus
GCF_900039795.1	Staphylococcus	Staphylococcus aureus
GCF_900039785.1	Staphylococcus	Staphylococcus aureus
GCF_900039775.1	Staphylococcus	Staphylococcus aureus
GCF_000572345.1	Staphylococcus	Staphylococcus aureus
GCF_000542925.1	Staphylococcus	Staphylococcus aureus
GCF_000542885.1	Staphylococcus	Staphylococcus aureus
GCF_000533555.1	Staphylococcus	Staphylococcus aureus
GCF_000542865.1	Staphylococcus	Staphylococcus aureus
GCF_000542845.1	Staphylococcus	Staphylococcus aureus
GCF_000542825.1	Staphylococcus	Staphylococcus aureus
GCF_000360605.1	Staphylococcus	Staphylococcus aureus
GCF_000542805.1	Staphylococcus	Staphylococcus aureus
GCF_000542765.1	Staphylococcus	Staphylococcus aureus
GCF_000543005.1	Staphylococcus	Staphylococcus aureus
GCF_000543025.1	Staphylococcus	Staphylococcus aureus
GCF_000543045.1	Staphylococcus	Staphylococcus aureus
GCF_000543065.1	Staphylococcus	Staphylococcus aureus
GCF_000543085.1	Staphylococcus	Staphylococcus aureus
GCF_000543105.1	Staphylococcus	Staphylococcus aureus
GCF_000542785.1	Staphylococcus	Staphylococcus aureus
GCF_000360625.1	Staphylococcus	Staphylococcus aureus
GCF_020297115.1	Staphylococcus	Staphylococcus aureus
GCF_020297145.1	Staphylococcus	Staphylococcus aureus
GCF_020820105.1	Staphylococcus	Staphylococcus aureus
GCF_000542695.1	Staphylococcus	Staphylococcus aureus
GCF_023655185.1	Staphylococcus	Staphylococcus aureus
GCF_023655165.1	Staphylococcus	Staphylococcus aureus
GCF_023655135.1	Staphylococcus	Staphylococcus aureus
GCF_018912265.1	Staphylococcus	Staphylococcus aureus
GCF_000360265.1	Staphylococcus	Staphylococcus aureus
GCF_020820095.1	Staphylococcus	Staphylococcus aureus
GCF_000360165.1	Staphylococcus	Staphylococcus aureus
GCF_018912345.1	Staphylococcus	Staphylococcus aureus
GCF_018912305.1	Staphylococcus	Staphylococcus aureus
GCF_018912275.1	Staphylococcus	Staphylococcus aureus
GCF_018912255.1	Staphylococcus	Staphylococcus aureus
GCF_000542315.1	Staphylococcus	Staphylococcus aureus
GCF_018912245.1	Staphylococcus	Staphylococcus aureus
GCF_018912185.1	Staphylococcus	Staphylococcus aureus
GCF_000361725.1	Staphylococcus	Staphylococcus aureus
GCF_000560245.1	Staphylococcus	Staphylococcus aureus
GCF_020514395.1	Staphylococcus	Staphylococcus aureus
GCF_020513915.1	Staphylococcus	Staphylococcus aureus
GCF_020297165.1	Staphylococcus	Staphylococcus aureus
GCF_000362505.1	Staphylococcus	Staphylococcus aureus
GCF_020297285.1	Staphylococcus	Staphylococcus aureus
GCF_020297325.1	Staphylococcus	Staphylococcus aureus
GCF_020297395.1	Staphylococcus	Staphylococcus aureus
GCF_020418245.1	Staphylococcus	Staphylococcus aureus
GCF_020418345.1	Staphylococcus	Staphylococcus aureus
GCF_020513935.1	Staphylococcus	Staphylococcus aureus
GCF_000572365.1	Staphylococcus	Staphylococcus aureus
GCF_020513705.1	Staphylococcus	Staphylococcus aureus
GCF_020513735.1	Staphylococcus	Staphylococcus aureus
GCF_020513745.1	Staphylococcus	Staphylococcus aureus
GCF_020513775.1	Staphylococcus	Staphylococcus aureus
GCF_020513785.1	Staphylococcus	Staphylococcus aureus
GCF_020513835.1	Staphylococcus	Staphylococcus aureus
GCF_020513855.1	Staphylococcus	Staphylococcus aureus
GCF_020513695.1	Staphylococcus	Staphylococcus aureus
GCF_011291045.1	Staphylococcus	Staphylococcus aureus
GCF_021960665.1	Staphylococcus	Staphylococcus aureus
GCF_021960705.1	Staphylococcus	Staphylococcus aureus
GCF_000543205.1	Staphylococcus	Staphylococcus aureus
GCF_000543225.1	Staphylococcus	Staphylococcus aureus
GCF_900039885.1	Staphylococcus	Staphylococcus aureus
GCF_900039895.1	Staphylococcus	Staphylococcus aureus
GCF_900039905.1	Staphylococcus	Staphylococcus aureus
GCF_900039915.1	Staphylococcus	Staphylococcus aureus
GCF_900039925.1	Staphylococcus	Staphylococcus aureus
GCF_900039935.1	Staphylococcus	Staphylococcus aureus
GCF_021368035.1	Staphylococcus	Staphylococcus aureus
GCF_021368015.1	Staphylococcus	Staphylococcus aureus
GCF_021367995.1	Staphylococcus	Staphylococcus aureus
GCF_024588575.1	Staphylococcus	Staphylococcus aureus
GCF_023545625.1	Staphylococcus	Staphylococcus aureus
GCF_023545605.1	Staphylococcus	Staphylococcus aureus
GCF_023545585.1	Staphylococcus	Staphylococcus aureus
GCF_000525225.1	Staphylococcus	Staphylococcus aureus
GCF_000525245.1	Staphylococcus	Staphylococcus aureus
GCF_000525265.1	Staphylococcus	Staphylococcus aureus
GCF_000525285.1	Staphylococcus	Staphylococcus aureus
GCF_900039955.1	Staphylococcus	Staphylococcus aureus
GCF_000525325.1	Staphylococcus	Staphylococcus aureus
GCF_013344785.1	Staphylococcus	Staphylococcus aureus
GCF_013344745.1	Staphylococcus	Staphylococcus aureus
GCF_013344145.1	Staphylococcus	Staphylococcus aureus
GCF_013344125.1	Staphylococcus	Staphylococcus aureus
GCF_013344105.1	Staphylococcus	Staphylococcus aureus
GCF_023545525.1	Staphylococcus	Staphylococcus aureus
GCF_013344065.1	Staphylococcus	Staphylococcus aureus
GCF_013344045.1	Staphylococcus	Staphylococcus aureus
GCF_013344005.1	Staphylococcus	Staphylococcus aureus
GCF_013343975.1	Staphylococcus	Staphylococcus aureus
GCF_013343965.1	Staphylococcus	Staphylococcus aureus
GCF_000525345.1	Staphylococcus	Staphylococcus aureus
GCF_000525305.1	Staphylococcus	Staphylococcus aureus
GCF_900039945.1	Staphylococcus	Staphylococcus aureus
GCF_013344055.1	Staphylococcus	Staphylococcus aureus
GCF_900039965.1	Staphylococcus	Staphylococcus aureus
GCF_023545485.1	Staphylococcus	Staphylococcus aureus
GCF_023545435.1	Staphylococcus	Staphylococcus aureus
GCF_023545635.1	Staphylococcus	Staphylococcus aureus
GCF_023545665.1	Staphylococcus	Staphylococcus aureus
GCF_023545705.1	Staphylococcus	Staphylococcus aureus
GCF_000551125.1	Staphylococcus	Staphylococcus aureus
GCF_021366575.1	Staphylococcus	Staphylococcus aureus
GCF_021366535.1	Staphylococcus	Staphylococcus aureus
GCF_021366515.1	Staphylococcus	Staphylococcus aureus
GCF_021328395.1	Staphylococcus	Staphylococcus aureus
GCF_021311195.1	Staphylococcus	Staphylococcus aureus
GCF_021284565.1	Staphylococcus	Staphylococcus aureus
GCF_021284525.1	Staphylococcus	Staphylococcus aureus
GCF_021123945.1	Staphylococcus	Staphylococcus aureus
GCF_000551225.1	Staphylococcus	Staphylococcus aureus
GCF_000551205.1	Staphylococcus	Staphylococcus aureus
GCF_000551185.1	Staphylococcus	Staphylococcus aureus
GCF_024588615.1	Staphylococcus	Staphylococcus aureus
GCF_024588625.1	Staphylococcus	Staphylococcus aureus
GCF_018997995.1	Staphylococcus	Staphylococcus aureus
GCF_018998005.1	Staphylococcus	Staphylococcus aureus
GCF_023545405.1	Staphylococcus	Staphylococcus aureus
GCF_023545385.1	Staphylococcus	Staphylococcus aureus
GCF_023545355.1	Staphylococcus	Staphylococcus aureus
GCF_000579535.1	Staphylococcus	Staphylococcus aureus
GCF_000579515.1	Staphylococcus	Staphylococcus aureus
GCF_000579495.1	Staphylococcus	Staphylococcus aureus
GCF_000579475.1	Staphylococcus	Staphylococcus aureus
GCF_023545445.1	Staphylococcus	Staphylococcus aureus
GCF_000579455.1	Staphylococcus	Staphylococcus aureus
GCF_000579415.1	Staphylococcus	Staphylococcus aureus
GCF_000579395.1	Staphylococcus	Staphylococcus aureus
GCF_000579375.1	Staphylococcus	Staphylococcus aureus
GCF_000579355.1	Staphylococcus	Staphylococcus aureus
GCF_000579335.1	Staphylococcus	Staphylococcus aureus
GCF_018998165.1	Staphylococcus	Staphylococcus aureus
GCF_018998135.1	Staphylococcus	Staphylococcus aureus
GCF_000579435.1	Staphylococcus	Staphylococcus aureus
GCF_000551145.1	Staphylococcus	Staphylococcus aureus
GCF_900040055.1	Staphylococcus	Staphylococcus aureus
GCF_900043915.1	Staphylococcus	Staphylococcus aureus
GCF_000551565.1	Staphylococcus	Staphylococcus aureus
GCF_000551585.1	Staphylococcus	Staphylococcus aureus
GCF_000551605.1	Staphylococcus	Staphylococcus aureus
GCF_000551625.1	Staphylococcus	Staphylococcus aureus
GCF_000551645.1	Staphylococcus	Staphylococcus aureus
GCF_021384795.1	Staphylococcus	Staphylococcus aureus
GCF_021384825.1	Staphylococcus	Staphylococcus aureus
GCF_021403865.1	Staphylococcus	Staphylococcus aureus
GCF_021403885.1	Staphylococcus	Staphylococcus aureus
GCF_021403905.1	Staphylococcus	Staphylococcus aureus
GCF_021403925.1	Staphylococcus	Staphylococcus aureus
GCF_000525365.1	Staphylococcus	Staphylococcus aureus
GCF_900052645.1	Staphylococcus	Staphylococcus aureus
GCF_000525385.1	Staphylococcus	Staphylococcus aureus
GCF_000525405.1	Staphylococcus	Staphylococcus aureus
GCF_000551545.1	Staphylococcus	Staphylococcus aureus
GCF_021403955.1	Staphylococcus	Staphylococcus aureus
GCF_900052635.1	Staphylococcus	Staphylococcus aureus
GCF_001231565.1	Staphylococcus	Staphylococcus aureus
GCF_900038775.1	Staphylococcus	Staphylococcus aureus
GCF_900038415.1	Staphylococcus	Staphylococcus aureus
GCF_900037925.1	Staphylococcus	Staphylococcus aureus
GCF_900037805.1	Staphylococcus	Staphylococcus aureus
GCF_013423575.1	Staphylococcus	Staphylococcus aureus
GCF_900037705.1	Staphylococcus	Staphylococcus aureus
GCF_900035705.1	Staphylococcus	Staphylococcus aureus
GCF_000525425.1	Staphylococcus	Staphylococcus aureus
GCF_900025005.1	Staphylococcus	Staphylococcus aureus
GCF_900020395.1	Staphylococcus	Staphylococcus aureus
GCF_900020345.1	Staphylococcus	Staphylococcus aureus
GCF_900020205.1	Staphylococcus	Staphylococcus aureus
GCF_900018245.1	Staphylococcus	Staphylococcus aureus
GCF_900017625.1	Staphylococcus	Staphylococcus aureus
GCF_900017555.1	Staphylococcus	Staphylococcus aureus
GCF_000579995.1	Staphylococcus	Staphylococcus aureus
GCF_900022585.1	Staphylococcus	Staphylococcus aureus
GCF_900044775.1	Staphylococcus	Staphylococcus aureus
GCF_000525445.1	Staphylococcus	Staphylococcus aureus
GCF_000525485.1	Staphylococcus	Staphylococcus aureus
GCF_013345495.1	Staphylococcus	Staphylococcus aureus
GCF_013345545.1	Staphylococcus	Staphylococcus aureus
GCF_013345565.1	Staphylococcus	Staphylococcus aureus
GCF_013345575.1	Staphylococcus	Staphylococcus aureus
GCF_013345585.1	Staphylococcus	Staphylococcus aureus
GCF_013345595.1	Staphylococcus	Staphylococcus aureus
GCF_900038905.1	Staphylococcus	Staphylococcus aureus
GCF_900039015.1	Staphylococcus	Staphylococcus aureus
GCF_900039735.1	Staphylococcus	Staphylococcus aureus
GCF_900040155.1	Staphylococcus	Staphylococcus aureus
GCF_900040245.1	Staphylococcus	Staphylococcus aureus
GCF_900040455.1	Staphylococcus	Staphylococcus aureus
GCF_900040995.1	Staphylococcus	Staphylococcus aureus
GCF_900041895.1	Staphylococcus	Staphylococcus aureus
GCF_900043565.1	Staphylococcus	Staphylococcus aureus
GCF_013345485.1	Staphylococcus	Staphylococcus aureus
GCF_013345475.1	Staphylococcus	Staphylococcus aureus
GCF_013345465.1	Staphylococcus	Staphylococcus aureus
GCF_013345445.1	Staphylococcus	Staphylococcus aureus
GCF_000525505.1	Staphylococcus	Staphylococcus aureus
GCF_000525525.1	Staphylococcus	Staphylococcus aureus
GCF_000525545.1	Staphylococcus	Staphylococcus aureus
GCF_000525565.1	Staphylococcus	Staphylococcus aureus
GCF_000551485.1	Staphylococcus	Staphylococcus aureus
GCF_000551465.1	Staphylococcus	Staphylococcus aureus
GCF_013345285.1	Staphylococcus	Staphylococcus aureus
GCF_000525465.1	Staphylococcus	Staphylococcus aureus
GCF_013345265.1	Staphylococcus	Staphylococcus aureus
GCF_013344945.1	Staphylococcus	Staphylococcus aureus
GCF_013345295.1	Staphylococcus	Staphylococcus aureus
GCF_013345305.1	Staphylococcus	Staphylococcus aureus
GCF_013345365.1	Staphylococcus	Staphylococcus aureus
GCF_013345375.1	Staphylococcus	Staphylococcus aureus
GCF_013345385.1	Staphylococcus	Staphylococcus aureus
GCF_013345395.1	Staphylococcus	Staphylococcus aureus
GCF_900045085.1	Staphylococcus	Staphylococcus aureus
GCF_000604685.1	Staphylococcus	Staphylococcus aureus
GCF_000551105.1	Staphylococcus	Staphylococcus aureus
GCF_000551085.1	Staphylococcus	Staphylococcus aureus
GCF_024588655.1	Staphylococcus	Staphylococcus aureus
GCF_013343955.1	Staphylococcus	Staphylococcus aureus
GCF_000579635.1	Staphylococcus	Staphylococcus aureus
GCF_000579675.1	Staphylococcus	Staphylococcus aureus
GCF_021366915.1	Staphylococcus	Staphylococcus aureus
GCF_000551365.1	Staphylococcus	Staphylococcus aureus
GCF_021367935.1	Staphylococcus	Staphylococcus aureus
GCF_021367915.1	Staphylococcus	Staphylococcus aureus
GCF_021367895.1	Staphylococcus	Staphylococcus aureus
GCF_021367875.1	Staphylococcus	Staphylococcus aureus
GCF_021367845.1	Staphylococcus	Staphylococcus aureus
GCF_021367835.1	Staphylococcus	Staphylococcus aureus
GCF_021367455.1	Staphylococcus	Staphylococcus aureus
GCF_000551445.1	Staphylococcus	Staphylococcus aureus
GCF_000551425.1	Staphylococcus	Staphylococcus aureus
GCF_024588675.1	Staphylococcus	Staphylococcus aureus
GCF_024588695.1	Staphylococcus	Staphylococcus aureus
GCF_024588715.1	Staphylococcus	Staphylococcus aureus
GCF_024588735.1	Staphylococcus	Staphylococcus aureus
GCF_000604665.1	Staphylococcus	Staphylococcus aureus
GCF_000579575.1	Staphylococcus	Staphylococcus aureus
GCF_000579555.1	Staphylococcus	Staphylococcus aureus
GCF_024589055.1	Staphylococcus	Staphylococcus aureus
GCF_024589015.1	Staphylococcus	Staphylococcus aureus
GCF_024588975.1	Staphylococcus	Staphylococcus aureus
GCF_024588945.1	Staphylococcus	Staphylococcus aureus
GCF_000551405.1	Staphylococcus	Staphylococcus aureus
GCF_024588915.1	Staphylococcus	Staphylococcus aureus
GCF_024588855.1	Staphylococcus	Staphylococcus aureus
GCF_000579655.1	Staphylococcus	Staphylococcus aureus
GCF_024588825.1	Staphylococcus	Staphylococcus aureus
GCF_024588815.1	Staphylococcus	Staphylococcus aureus
GCF_024588795.1	Staphylococcus	Staphylococcus aureus
GCF_024588765.1	Staphylococcus	Staphylococcus aureus
GCF_024588755.1	Staphylococcus	Staphylococcus aureus
GCF_024588895.1	Staphylococcus	Staphylococcus aureus
GCF_000579595.1	Staphylococcus	Staphylococcus aureus
GCF_000551385.1	Staphylococcus	Staphylococcus aureus
GCF_023545865.1	Staphylococcus	Staphylococcus aureus
GCF_013182625.1	Staphylococcus	Staphylococcus aureus
GCF_013182575.1	Staphylococcus	Staphylococcus aureus
GCF_000525165.1	Staphylococcus	Staphylococcus aureus
GCF_021367395.1	Staphylococcus	Staphylococcus aureus
GCF_021367405.1	Staphylococcus	Staphylococcus aureus
GCF_021367375.1	Staphylococcus	Staphylococcus aureus
GCF_021367355.1	Staphylococcus	Staphylococcus aureus
GCF_021367335.1	Staphylococcus	Staphylococcus aureus
GCF_021367315.1	Staphylococcus	Staphylococcus aureus
GCF_021367285.1	Staphylococcus	Staphylococcus aureus
GCF_021367275.1	Staphylococcus	Staphylococcus aureus
GCF_021367075.1	Staphylococcus	Staphylococcus aureus
GCF_021367055.1	Staphylococcus	Staphylococcus aureus
GCF_021367015.1	Staphylococcus	Staphylococcus aureus
GCF_000607905.1	Staphylococcus	Staphylococcus aureus
GCF_013182635.1	Staphylococcus	Staphylococcus aureus
GCF_013303105.1	Staphylococcus	Staphylococcus aureus
GCF_013340705.1	Staphylococcus	Staphylococcus aureus
GCF_013343875.1	Staphylococcus	Staphylococcus aureus
GCF_000551325.1	Staphylococcus	Staphylococcus aureus
GCF_000551305.1	Staphylococcus	Staphylococcus aureus
GCF_000551285.1	Staphylococcus	Staphylococcus aureus
GCF_000551265.1	Staphylococcus	Staphylococcus aureus
GCF_000551245.1	Staphylococcus	Staphylococcus aureus
GCF_000579795.1	Staphylococcus	Staphylococcus aureus
GCF_000579775.1	Staphylococcus	Staphylococcus aureus
GCF_000551345.1	Staphylococcus	Staphylococcus aureus
GCF_000579755.1	Staphylococcus	Staphylococcus aureus
GCF_000579715.1	Staphylococcus	Staphylococcus aureus
GCF_000579695.1	Staphylococcus	Staphylococcus aureus
GCF_013343895.1	Staphylococcus	Staphylococcus aureus
GCF_000551525.1	Staphylococcus	Staphylococcus aureus
GCF_013182605.1	Staphylococcus	Staphylococcus aureus
GCF_021367385.1	Staphylococcus	Staphylococcus aureus
GCF_013343885.1	Staphylococcus	Staphylococcus aureus
GCF_000579735.1	Staphylococcus	Staphylococcus aureus
GCF_023545715.1	Staphylococcus	Staphylococcus aureus
GCF_000579615.1	Staphylococcus	Staphylococcus aureus
GCF_021367955.1	Staphylococcus	Staphylococcus aureus
GCF_000551925.1	Staphylococcus	Staphylococcus aureus
GCF_000551945.1	Staphylococcus	Staphylococcus aureus
GCF_000551965.1	Staphylococcus	Staphylococcus aureus
GCF_000551985.1	Staphylococcus	Staphylococcus aureus
GCF_000559285.1	Staphylococcus	Staphylococcus aureus
GCF_000559305.1	Staphylococcus	Staphylococcus aureus
GCF_000559325.1	Staphylococcus	Staphylococcus aureus
GCF_000559345.1	Staphylococcus	Staphylococcus aureus
GCF_000576755.1	Staphylococcus	Staphylococcus aureus
GCF_000559365.1	Staphylococcus	Staphylococcus aureus
GCF_000559385.1	Staphylococcus	Staphylococcus aureus
GCF_000559405.1	Staphylococcus	Staphylococcus aureus
GCF_000559425.1	Staphylococcus	Staphylococcus aureus
GCF_000559445.1	Staphylococcus	Staphylococcus aureus
GCF_900040175.1	Staphylococcus	Staphylococcus aureus
GCF_000551905.1	Staphylococcus	Staphylococcus aureus
GCF_000551885.1	Staphylococcus	Staphylococcus aureus
GCF_000551865.1	Staphylococcus	Staphylococcus aureus
GCF_000551845.1	Staphylococcus	Staphylococcus aureus
GCF_000551065.1	Staphylococcus	Staphylococcus aureus
GCF_000551045.1	Staphylococcus	Staphylococcus aureus
GCF_000551025.1	Staphylococcus	Staphylococcus aureus
GCF_900052375.1	Staphylococcus	Staphylococcus aureus
GCF_000535955.1	Staphylococcus	Staphylococcus aureus
GCF_000535935.1	Staphylococcus	Staphylococcus aureus
GCF_000535915.1	Staphylococcus	Staphylococcus aureus
GCF_900040185.1	Staphylococcus	Staphylococcus aureus
GCF_000535895.1	Staphylococcus	Staphylococcus aureus
GCF_023545785.1	Staphylococcus	Staphylococcus aureus
GCF_023545745.1	Staphylococcus	Staphylococcus aureus
GCF_024588595.1	Staphylococcus	Staphylococcus aureus
GCF_024588545.1	Staphylococcus	Staphylococcus aureus
GCF_021366655.1	Staphylococcus	Staphylococcus aureus
GCF_024588535.1	Staphylococcus	Staphylococcus aureus
GCF_900053485.1	Staphylococcus	Staphylococcus aureus
GCF_023545805.1	Staphylococcus	Staphylococcus aureus
GCF_024588875.1	Staphylococcus	Staphylococcus aureus
GCF_900040195.1	Staphylococcus	Staphylococcus aureus
GCF_013423445.1	Staphylococcus	Staphylococcus aureus
GCF_900052675.1	Staphylococcus	Staphylococcus aureus
GCF_024588215.1	Staphylococcus	Staphylococcus aureus
GCF_013182555.1	Staphylococcus	Staphylococcus aureus
GCF_013182535.1	Staphylococcus	Staphylococcus aureus
GCF_013182525.1	Staphylococcus	Staphylococcus aureus
GCF_013182495.1	Staphylococcus	Staphylococcus aureus
GCF_013182485.1	Staphylococcus	Staphylococcus aureus
GCF_013182465.1	Staphylococcus	Staphylococcus aureus
GCF_013182445.1	Staphylococcus	Staphylococcus aureus
GCF_013182425.1	Staphylococcus	Staphylococcus aureus
GCF_001231945.1	Staphylococcus	Staphylococcus aureus
GCF_900052655.1	Staphylococcus	Staphylococcus aureus
GCF_900052665.1	Staphylococcus	Staphylococcus aureus
GCF_021366585.1	Staphylococcus	Staphylococcus aureus
GCF_021366875.1	Staphylococcus	Staphylococcus aureus
GCF_024588235.1	Staphylococcus	Staphylococcus aureus
GCF_024588265.1	Staphylococcus	Staphylococcus aureus
GCF_024588295.1	Staphylococcus	Staphylococcus aureus
GCF_024588305.1	Staphylococcus	Staphylococcus aureus
GCF_013423465.1	Staphylococcus	Staphylococcus aureus
GCF_013423475.1	Staphylococcus	Staphylococcus aureus
GCF_013423545.1	Staphylococcus	Staphylococcus aureus
GCF_900053475.1	Staphylococcus	Staphylococcus aureus
GCF_900053465.1	Staphylococcus	Staphylococcus aureus
GCF_900053455.1	Staphylococcus	Staphylococcus aureus
GCF_024588255.1	Staphylococcus	Staphylococcus aureus
GCF_013421625.1	Staphylococcus	Staphylococcus aureus
GCF_024588515.1	Staphylococcus	Staphylococcus aureus
GCF_024588475.1	Staphylococcus	Staphylococcus aureus
GCF_024588435.1	Staphylococcus	Staphylococcus aureus
GCF_024588425.1	Staphylococcus	Staphylococcus aureus
GCF_024588415.1	Staphylococcus	Staphylococcus aureus
GCF_024588385.1	Staphylococcus	Staphylococcus aureus
GCF_024588355.1	Staphylococcus	Staphylococcus aureus
GCF_024588315.1	Staphylococcus	Staphylococcus aureus
GCF_024588495.1	Staphylococcus	Staphylococcus aureus
GCF_000579815.1	Staphylococcus	Staphylococcus aureus
GCF_000579835.1	Staphylococcus	Staphylococcus aureus
GCF_000579855.1	Staphylococcus	Staphylococcus aureus
GCF_900054445.1	Staphylococcus	Staphylococcus aureus
GCF_000552535.1	Staphylococcus	Staphylococcus aureus
GCF_000552565.1	Staphylococcus	Staphylococcus aureus
GCF_000552585.1	Staphylococcus	Staphylococcus aureus
GCF_000552605.1	Staphylococcus	Staphylococcus aureus
GCF_000552625.1	Staphylococcus	Staphylococcus aureus
GCF_021455215.1	Staphylococcus	Staphylococcus aureus
GCF_021455245.1	Staphylococcus	Staphylococcus aureus
GCF_021455285.1	Staphylococcus	Staphylococcus aureus
GCF_021728755.1	Staphylococcus	Staphylococcus aureus
GCF_021457465.1	Staphylococcus	Staphylococcus aureus
GCF_021460375.1	Staphylococcus	Staphylococcus aureus
GCF_021460465.1	Staphylococcus	Staphylococcus aureus
GCF_021604965.1	Staphylococcus	Staphylococcus aureus
GCF_021608775.1	Staphylococcus	Staphylococcus aureus
GCF_900054175.1	Staphylococcus	Staphylococcus aureus
GCF_001232345.1	Staphylococcus	Staphylococcus aureus
GCF_023623255.1	Staphylococcus	Staphylococcus aureus
GCF_021455265.1	Staphylococcus	Staphylococcus aureus
GCF_000559985.1	Staphylococcus	Staphylococcus aureus
GCF_021728815.1	Staphylococcus	Staphylococcus aureus
GCF_000560005.1	Staphylococcus	Staphylococcus aureus
GCF_000560025.1	Staphylococcus	Staphylococcus aureus
GCF_000560045.1	Staphylococcus	Staphylococcus aureus
GCF_000560065.1	Staphylococcus	Staphylococcus aureus
GCF_000560085.1	Staphylococcus	Staphylococcus aureus
GCF_021728495.1	Staphylococcus	Staphylococcus aureus
GCF_000560105.1	Staphylococcus	Staphylococcus aureus
GCF_021383805.1	Staphylococcus	Staphylococcus aureus
GCF_013625035.1	Staphylococcus	Staphylococcus aureus
GCF_013625045.1	Staphylococcus	Staphylococcus aureus
GCF_013625075.1	Staphylococcus	Staphylococcus aureus
GCF_021739435.1	Staphylococcus	Staphylococcus aureus
GCF_021728765.1	Staphylococcus	Staphylococcus aureus
GCF_021852705.1	Staphylococcus	Staphylococcus aureus
GCF_000560125.1	Staphylococcus	Staphylococcus aureus
GCF_000559945.1	Staphylococcus	Staphylococcus aureus
GCF_021728555.1	Staphylococcus	Staphylococcus aureus
GCF_021728575.1	Staphylococcus	Staphylococcus aureus
GCF_023634625.1	Staphylococcus	Staphylococcus aureus
GCF_023653335.1	Staphylococcus	Staphylococcus aureus
GCF_001232385.1	Staphylococcus	Staphylococcus aureus
GCF_000552645.1	Staphylococcus	Staphylococcus aureus
GCF_000552665.1	Staphylococcus	Staphylococcus aureus
GCF_000552685.1	Staphylococcus	Staphylococcus aureus
GCF_000552705.1	Staphylococcus	Staphylococcus aureus
GCF_021852625.1	Staphylococcus	Staphylococcus aureus
GCF_021852645.1	Staphylococcus	Staphylococcus aureus
GCF_021852665.1	Staphylococcus	Staphylococcus aureus
GCF_000605945.1	Staphylococcus	Staphylococcus aureus
GCF_018998385.1	Staphylococcus	Staphylococcus aureus
GCF_900080615.1	Staphylococcus	Staphylococcus aureus
GCF_900080605.1	Staphylococcus	Staphylococcus aureus
GCF_013625205.1	Staphylococcus	Staphylococcus aureus
GCF_023623295.1	Staphylococcus	Staphylococcus aureus
GCF_013625165.1	Staphylococcus	Staphylococcus aureus
GCF_005890035.1	Staphylococcus	Staphylococcus aureus
GCF_000606165.1	Staphylococcus	Staphylococcus aureus
GCF_021728695.1	Staphylococcus	Staphylococcus aureus
GCF_021728715.1	Staphylococcus	Staphylococcus aureus
GCF_013625125.1	Staphylococcus	Staphylococcus aureus
GCF_013625135.1	Staphylococcus	Staphylococcus aureus
GCF_013625145.1	Staphylococcus	Staphylococcus aureus
GCF_000606185.1	Staphylococcus	Staphylococcus aureus
GCF_000605965.1	Staphylococcus	Staphylococcus aureus
GCF_021728565.1	Staphylococcus	Staphylococcus aureus
GCF_000605985.1	Staphylococcus	Staphylococcus aureus
GCF_000606025.1	Staphylococcus	Staphylococcus aureus
GCF_000606045.1	Staphylococcus	Staphylococcus aureus
GCF_000606065.1	Staphylococcus	Staphylococcus aureus
GCF_000606085.1	Staphylococcus	Staphylococcus aureus
GCF_000606105.1	Staphylococcus	Staphylococcus aureus
GCF_000606125.1	Staphylococcus	Staphylococcus aureus
GCF_000606145.1	Staphylococcus	Staphylococcus aureus
GCF_000606005.1	Staphylococcus	Staphylococcus aureus
GCF_013625235.1	Staphylococcus	Staphylococcus aureus
GCF_000559925.1	Staphylococcus	Staphylococcus aureus
GCF_021852585.1	Staphylococcus	Staphylococcus aureus
GCF_000560445.1	Staphylococcus	Staphylococcus aureus
GCF_000576775.1	Staphylococcus	Staphylococcus aureus
GCF_014061405.1	Staphylococcus	Staphylococcus aureus
GCF_014061435.1	Staphylococcus	Staphylococcus aureus
GCF_000535995.1	Staphylococcus	Staphylococcus aureus
GCF_014061465.1	Staphylococcus	Staphylococcus aureus
GCF_014061475.1	Staphylococcus	Staphylococcus aureus
GCF_014061505.1	Staphylococcus	Staphylococcus aureus
GCF_014061525.1	Staphylococcus	Staphylococcus aureus
GCF_014061535.1	Staphylococcus	Staphylococcus aureus
GCF_014061565.1	Staphylococcus	Staphylococcus aureus
GCF_014061585.1	Staphylococcus	Staphylococcus aureus
GCF_014061605.1	Staphylococcus	Staphylococcus aureus
GCF_014061615.1	Staphylococcus	Staphylococcus aureus
GCF_014061645.1	Staphylococcus	Staphylococcus aureus
GCF_000560425.1	Staphylococcus	Staphylococcus aureus
GCF_000560405.1	Staphylococcus	Staphylococcus aureus
GCF_000560385.1	Staphylococcus	Staphylococcus aureus
GCF_000560365.1	Staphylococcus	Staphylococcus aureus
GCF_021960715.1	Staphylococcus	Staphylococcus aureus
GCF_021960725.1	Staphylococcus	Staphylococcus aureus
GCF_021960765.1	Staphylococcus	Staphylococcus aureus
GCF_000560145.1	Staphylococcus	Staphylococcus aureus
GCF_000560165.1	Staphylococcus	Staphylococcus aureus
GCF_000560185.1	Staphylococcus	Staphylococcus aureus
GCF_000560205.1	Staphylococcus	Staphylococcus aureus
GCF_014061655.1	Staphylococcus	Staphylococcus aureus
GCF_000560225.1	Staphylococcus	Staphylococcus aureus
GCF_900080725.1	Staphylococcus	Staphylococcus aureus
GCF_023623215.1	Staphylococcus	Staphylococcus aureus
GCF_014061425.1	Staphylococcus	Staphylococcus aureus
GCF_900054465.1	Staphylococcus	Staphylococcus aureus
GCF_000560305.1	Staphylococcus	Staphylococcus aureus
GCF_000560325.1	Staphylococcus	Staphylococcus aureus
GCF_000560345.1	Staphylococcus	Staphylococcus aureus
GCF_900080705.1	Staphylococcus	Staphylococcus aureus
GCF_000559905.1	Staphylococcus	Staphylococcus aureus
GCF_900054455.1	Staphylococcus	Staphylococcus aureus
GCF_900080735.1	Staphylococcus	Staphylococcus aureus
GCF_000606405.1	Staphylococcus	Staphylococcus aureus
GCF_000606425.1	Staphylococcus	Staphylococcus aureus
GCF_000606445.1	Staphylococcus	Staphylococcus aureus
GCF_000606465.1	Staphylococcus	Staphylococcus aureus
GCF_023706065.1	Staphylococcus	Staphylococcus aureus
GCF_021852775.1	Staphylococcus	Staphylococcus aureus
GCF_021852765.1	Staphylococcus	Staphylococcus aureus
GCF_021852725.1	Staphylococcus	Staphylococcus aureus
GCF_000559965.1	Staphylococcus	Staphylococcus aureus
GCF_021852445.1	Staphylococcus	Staphylococcus aureus
GCF_021852465.1	Staphylococcus	Staphylococcus aureus
GCF_021852505.1	Staphylococcus	Staphylococcus aureus
GCF_021852525.1	Staphylococcus	Staphylococcus aureus
GCF_021852535.1	Staphylococcus	Staphylococcus aureus
GCF_021852555.1	Staphylococcus	Staphylococcus aureus
GCF_000606385.1	Staphylococcus	Staphylococcus aureus
GCF_000606365.1	Staphylococcus	Staphylococcus aureus
GCF_000606345.1	Staphylococcus	Staphylococcus aureus
GCF_000606325.1	Staphylococcus	Staphylococcus aureus
GCF_000606245.1	Staphylococcus	Staphylococcus aureus
GCF_900080745.1	Staphylococcus	Staphylococcus aureus
GCF_900080755.1	Staphylococcus	Staphylococcus aureus
GCF_900080765.1	Staphylococcus	Staphylococcus aureus
GCF_900080775.1	Staphylococcus	Staphylococcus aureus
GCF_900080785.1	Staphylococcus	Staphylococcus aureus
GCF_900080795.1	Staphylococcus	Staphylococcus aureus
GCF_000535975.1	Staphylococcus	Staphylococcus aureus
GCF_900080805.1	Staphylococcus	Staphylococcus aureus
GCF_018998425.1	Staphylococcus	Staphylococcus aureus
GCF_000606205.1	Staphylococcus	Staphylococcus aureus
GCF_000606225.1	Staphylococcus	Staphylococcus aureus
GCF_000606265.1	Staphylococcus	Staphylococcus aureus
GCF_001232445.1	Staphylococcus	Staphylococcus aureus
GCF_000606285.1	Staphylococcus	Staphylococcus aureus
GCF_000606305.1	Staphylococcus	Staphylococcus aureus
GCF_018998395.1	Staphylococcus	Staphylococcus aureus
GCF_013867445.1	Staphylococcus	Staphylococcus aureus
GCF_013867535.1	Staphylococcus	Staphylococcus aureus
GCF_013868115.1	Staphylococcus	Staphylococcus aureus
GCF_021373535.1	Staphylococcus	Staphylococcus aureus
GCF_021373495.1	Staphylococcus	Staphylococcus aureus
GCF_021368235.1	Staphylococcus	Staphylococcus aureus
GCF_021368215.1	Staphylococcus	Staphylococcus aureus
GCF_021368195.1	Staphylococcus	Staphylococcus aureus
GCF_021368175.1	Staphylococcus	Staphylococcus aureus
GCF_021368155.1	Staphylococcus	Staphylococcus aureus
GCF_021368125.1	Staphylococcus	Staphylococcus aureus
GCF_021368115.1	Staphylococcus	Staphylococcus aureus
GCF_021368095.1	Staphylococcus	Staphylococcus aureus
GCF_021368065.1	Staphylococcus	Staphylococcus aureus
GCF_021368055.1	Staphylococcus	Staphylococcus aureus
GCF_000604965.1	Staphylococcus	Staphylococcus aureus
GCF_000604945.1	Staphylococcus	Staphylococcus aureus
GCF_000604925.1	Staphylococcus	Staphylococcus aureus
GCF_021384725.1	Staphylococcus	Staphylococcus aureus
GCF_021384745.1	Staphylococcus	Staphylococcus aureus
GCF_021384765.1	Staphylococcus	Staphylococcus aureus
GCF_000525185.1	Staphylococcus	Staphylococcus aureus
GCF_000551745.1	Staphylococcus	Staphylococcus aureus
GCF_013346785.1	Staphylococcus	Staphylococcus aureus
GCF_013346825.1	Staphylococcus	Staphylococcus aureus
GCF_013366385.1	Staphylococcus	Staphylococcus aureus
GCF_013371405.1	Staphylococcus	Staphylococcus aureus
GCF_000604985.1	Staphylococcus	Staphylococcus aureus
GCF_000605005.1	Staphylococcus	Staphylococcus aureus
GCF_900046465.1	Staphylococcus	Staphylococcus aureus
GCF_000605025.1	Staphylococcus	Staphylococcus aureus
GCF_000605065.1	Staphylococcus	Staphylococcus aureus
GCF_000605085.1	Staphylococcus	Staphylococcus aureus
GCF_000605105.1	Staphylococcus	Staphylococcus aureus
GCF_000605125.1	Staphylococcus	Staphylococcus aureus
GCF_023545825.1	Staphylococcus	Staphylococcus aureus
GCF_023545845.1	Staphylococcus	Staphylococcus aureus
GCF_000525205.1	Staphylococcus	Staphylococcus aureus
GCF_000605045.1	Staphylococcus	Staphylococcus aureus
GCF_000551725.1	Staphylococcus	Staphylococcus aureus
GCF_013372685.1	Staphylococcus	Staphylococcus aureus
GCF_013389175.1	Staphylococcus	Staphylococcus aureus
GCF_018998235.1	Staphylococcus	Staphylococcus aureus
GCF_000604865.1	Staphylococcus	Staphylococcus aureus
GCF_000604885.1	Staphylococcus	Staphylococcus aureus
GCF_900045505.1	Staphylococcus	Staphylococcus aureus
GCF_900045275.1	Staphylococcus	Staphylococcus aureus
GCF_900045145.1	Staphylococcus	Staphylococcus aureus
GCF_013345275.1	Staphylococcus	Staphylococcus aureus
GCF_000579975.1	Staphylococcus	Staphylococcus aureus
GCF_000579955.1	Staphylococcus	Staphylococcus aureus
GCF_000579935.1	Staphylococcus	Staphylococcus aureus
GCF_000579915.1	Staphylococcus	Staphylococcus aureus
GCF_000604725.1	Staphylococcus	Staphylococcus aureus
GCF_000579895.1	Staphylococcus	Staphylococcus aureus
GCF_000604705.1	Staphylococcus	Staphylococcus aureus
GCF_000579875.1	Staphylococcus	Staphylococcus aureus
GCF_900050585.1	Staphylococcus	Staphylococcus aureus
GCF_900050255.1	Staphylococcus	Staphylococcus aureus
GCF_900048975.1	Staphylococcus	Staphylococcus aureus
GCF_900048735.1	Staphylococcus	Staphylococcus aureus
GCF_013390575.1	Staphylococcus	Staphylococcus aureus
GCF_013406915.1	Staphylococcus	Staphylococcus aureus
GCF_013413435.1	Staphylococcus	Staphylococcus aureus
GCF_013413445.1	Staphylococcus	Staphylococcus aureus
GCF_013415215.1	Staphylococcus	Staphylococcus aureus
GCF_900045825.1	Staphylococcus	Staphylococcus aureus
GCF_900046195.1	Staphylococcus	Staphylococcus aureus
GCF_013372705.1	Staphylococcus	Staphylococcus aureus
GCF_900046205.1	Staphylococcus	Staphylococcus aureus
GCF_900046875.1	Staphylococcus	Staphylococcus aureus
GCF_000604905.1	Staphylococcus	Staphylococcus aureus
GCF_900047225.1	Staphylococcus	Staphylococcus aureus
GCF_900048365.1	Staphylococcus	Staphylococcus aureus
GCF_900048455.1	Staphylococcus	Staphylococcus aureus
GCF_900048655.1	Staphylococcus	Staphylococcus aureus
GCF_900048685.1	Staphylococcus	Staphylococcus aureus
GCF_900046415.1	Staphylococcus	Staphylococcus aureus
GCF_000551705.1	Staphylococcus	Staphylococcus aureus
GCF_000551685.1	Staphylococcus	Staphylococcus aureus
GCF_000551665.1	Staphylococcus	Staphylococcus aureus
GCF_013423605.1	Staphylococcus	Staphylococcus aureus
GCF_000551805.1	Staphylococcus	Staphylococcus aureus
GCF_000543245.1	Staphylococcus	Staphylococcus aureus
GCF_000543265.1	Staphylococcus	Staphylococcus aureus
GCF_000543285.1	Staphylococcus	Staphylococcus aureus
GCF_000543305.1	Staphylococcus	Staphylococcus aureus
GCF_000543325.1	Staphylococcus	Staphylococcus aureus
GCF_000543345.1	Staphylococcus	Staphylococcus aureus
GCF_000559165.1	Staphylococcus	Staphylococcus aureus
GCF_000559185.1	Staphylococcus	Staphylococcus aureus
GCF_000559205.1	Staphylococcus	Staphylococcus aureus
GCF_000559225.1	Staphylococcus	Staphylococcus aureus
GCF_000559245.1	Staphylococcus	Staphylococcus aureus
GCF_000559265.1	Staphylococcus	Staphylococcus aureus
GCF_900040075.1	Staphylococcus	Staphylococcus aureus
GCF_020297225.1	Staphylococcus	Staphylococcus aureus
GCF_013624505.1	Staphylococcus	Staphylococcus aureus
GCF_900080595.1	Staphylococcus	Staphylococcus aureus
GCF_900080585.1	Staphylococcus	Staphylococcus aureus
GCF_013868125.1	Staphylococcus	Staphylococcus aureus
GCF_013868215.1	Staphylococcus	Staphylococcus aureus
GCF_013868225.1	Staphylococcus	Staphylococcus aureus
GCF_013868245.1	Staphylococcus	Staphylococcus aureus
GCF_013868255.1	Staphylococcus	Staphylococcus aureus
GCF_013868275.1	Staphylococcus	Staphylococcus aureus
GCF_013868315.1	Staphylococcus	Staphylococcus aureus
GCF_900040085.1	Staphylococcus	Staphylococcus aureus
GCF_013868325.1	Staphylococcus	Staphylococcus aureus
GCF_900080515.1	Staphylococcus	Staphylococcus aureus
GCF_900080525.1	Staphylococcus	Staphylococcus aureus
GCF_900080535.1	Staphylococcus	Staphylococcus aureus
GCF_900080545.1	Staphylococcus	Staphylococcus aureus
GCF_900080555.1	Staphylococcus	Staphylococcus aureus
GCF_900080565.1	Staphylococcus	Staphylococcus aureus
GCF_900080575.1	Staphylococcus	Staphylococcus aureus
GCF_900080505.1	Staphylococcus	Staphylococcus aureus
GCF_900040095.1	Staphylococcus	Staphylococcus aureus
GCF_900040105.1	Staphylococcus	Staphylococcus aureus
GCF_900040115.1	Staphylococcus	Staphylococcus aureus
GCF_000580095.1	Staphylococcus	Staphylococcus aureus
GCF_000604745.1	Staphylococcus	Staphylococcus aureus
GCF_000580115.1	Staphylococcus	Staphylococcus aureus
GCF_000604765.1	Staphylococcus	Staphylococcus aureus
GCF_000604785.1	Staphylococcus	Staphylococcus aureus
GCF_000604805.1	Staphylococcus	Staphylococcus aureus
GCF_000604825.1	Staphylococcus	Staphylococcus aureus
GCF_000580075.1	Staphylococcus	Staphylococcus aureus
GCF_000604845.1	Staphylococcus	Staphylococcus aureus
GCF_004136255.1	Staphylococcus	Staphylococcus aureus
GCF_004136655.1	Staphylococcus	Staphylococcus aureus
GCF_004153365.1	Staphylococcus	Staphylococcus aureus
GCF_004193875.1	Staphylococcus	Staphylococcus aureus
GCF_004193895.1	Staphylococcus	Staphylococcus aureus
GCF_001231805.1	Staphylococcus	Staphylococcus aureus
GCF_001231865.1	Staphylococcus	Staphylococcus aureus
GCF_004136235.1	Staphylococcus	Staphylococcus aureus
GCF_021960685.1	Staphylococcus	Staphylococcus aureus
GCF_000580055.1	Staphylococcus	Staphylococcus aureus
GCF_000580015.1	Staphylococcus	Staphylococcus aureus
GCF_900040125.1	Staphylococcus	Staphylococcus aureus
GCF_900040135.1	Staphylococcus	Staphylococcus aureus
GCF_900040145.1	Staphylococcus	Staphylococcus aureus
GCF_900040165.1	Staphylococcus	Staphylococcus aureus
GCF_013345645.1	Staphylococcus	Staphylococcus aureus
GCF_013346705.1	Staphylococcus	Staphylococcus aureus
GCF_013346725.1	Staphylococcus	Staphylococcus aureus
GCF_000580035.1	Staphylococcus	Staphylococcus aureus
GCF_013346735.1	Staphylococcus	Staphylococcus aureus
GCF_013346775.1	Staphylococcus	Staphylococcus aureus
GCF_000551825.1	Staphylococcus	Staphylococcus aureus
GCF_000551785.1	Staphylococcus	Staphylococcus aureus
GCF_000551505.1	Staphylococcus	Staphylococcus aureus
GCF_000551765.1	Staphylococcus	Staphylococcus aureus
GCF_900045785.1	Staphylococcus	Staphylococcus aureus
GCF_018998225.1	Staphylococcus	Staphylococcus aureus
GCF_013346765.1	Staphylococcus	Staphylococcus aureus
GCF_011291025.1	Staphylococcus	Staphylococcus aureus
GCF_023621625.1	Staphylococcus	Staphylococcus aureus
GCF_011290995.1	Staphylococcus	Staphylococcus aureus
GCF_900083395.1	Staphylococcus	Staphylococcus aureus
GCF_900083405.1	Staphylococcus	Staphylococcus aureus
GCF_900083415.1	Staphylococcus	Staphylococcus aureus
GCF_000608505.1	Staphylococcus	Staphylococcus aureus
GCF_005931015.2	Staphylococcus	Staphylococcus aureus
GCF_001234785.1	Staphylococcus	Staphylococcus aureus
GCF_000646035.1	Staphylococcus	Staphylococcus aureus
GCF_900060485.1	Staphylococcus	Staphylococcus aureus
GCF_900060495.1	Staphylococcus	Staphylococcus aureus
GCF_900060805.1	Staphylococcus	Staphylococcus aureus
GCF_900061095.1	Staphylococcus	Staphylococcus aureus
GCF_900061115.1	Staphylococcus	Staphylococcus aureus
GCF_001351015.1	Staphylococcus	Staphylococcus aureus
GCF_001351035.1	Staphylococcus	Staphylococcus aureus
GCF_016621775.1	Staphylococcus	Staphylococcus aureus
GCF_900083385.1	Staphylococcus	Staphylococcus aureus
GCF_900083375.1	Staphylococcus	Staphylococcus aureus
GCF_900083365.1	Staphylococcus	Staphylococcus aureus
GCF_900083355.1	Staphylococcus	Staphylococcus aureus
GCF_900083475.1	Staphylococcus	Staphylococcus aureus
GCF_900083485.1	Staphylococcus	Staphylococcus aureus
GCF_900083495.1	Staphylococcus	Staphylococcus aureus
GCF_900083505.1	Staphylococcus	Staphylococcus aureus
GCF_900088515.1	Staphylococcus	Staphylococcus aureus
GCF_019265525.1	Staphylococcus	Staphylococcus aureus
GCF_019265535.1	Staphylococcus	Staphylococcus aureus
GCF_016621795.1	Staphylococcus	Staphylococcus aureus
GCF_019265575.1	Staphylococcus	Staphylococcus aureus
GCF_000608545.1	Staphylococcus	Staphylococcus aureus
GCF_005931035.2	Staphylococcus	Staphylococcus aureus
GCF_016810435.1	Staphylococcus	Staphylococcus aureus
GCF_016810415.1	Staphylococcus	Staphylococcus aureus
GCF_016810395.1	Staphylococcus	Staphylococcus aureus
GCF_016810375.1	Staphylococcus	Staphylococcus aureus
GCF_900083345.1	Staphylococcus	Staphylococcus aureus
GCF_000608525.1	Staphylococcus	Staphylococcus aureus
GCF_900083465.1	Staphylococcus	Staphylococcus aureus
GCF_016621825.1	Staphylococcus	Staphylococcus aureus
GCF_016810275.1	Staphylococcus	Staphylococcus aureus
GCF_000562565.1	Staphylococcus	Staphylococcus aureus
GCF_000576905.1	Staphylococcus	Staphylococcus aureus
GCF_000562585.1	Staphylococcus	Staphylococcus aureus
GCF_000565095.1	Staphylococcus	Staphylococcus aureus
GCF_000576925.1	Staphylococcus	Staphylococcus aureus
GCF_000562615.1	Staphylococcus	Staphylococcus aureus
GCF_000562635.1	Staphylococcus	Staphylococcus aureus
GCF_000562655.1	Staphylococcus	Staphylococcus aureus
GCF_000576945.1	Staphylococcus	Staphylococcus aureus
GCF_000576965.1	Staphylococcus	Staphylococcus aureus
GCF_000562675.1	Staphylococcus	Staphylococcus aureus
GCF_000562695.1	Staphylococcus	Staphylococcus aureus
GCF_000562715.1	Staphylococcus	Staphylococcus aureus
GCF_016810695.1	Staphylococcus	Staphylococcus aureus
GCF_018986125.1	Staphylococcus	Staphylococcus aureus
GCF_000562545.1	Staphylococcus	Staphylococcus aureus
GCF_900062765.1	Staphylococcus	Staphylococcus aureus
GCF_900062145.1	Staphylococcus	Staphylococcus aureus
GCF_900062135.1	Staphylococcus	Staphylococcus aureus
GCF_016810315.1	Staphylococcus	Staphylococcus aureus
GCF_016810335.1	Staphylococcus	Staphylococcus aureus
GCF_016810355.1	Staphylococcus	Staphylococcus aureus
GCF_005931055.2	Staphylococcus	Staphylococcus aureus
GCF_005954685.1	Staphylococcus	Staphylococcus aureus
GCF_006088835.1	Staphylococcus	Staphylococcus aureus
GCF_018986115.1	Staphylococcus	Staphylococcus aureus
GCF_016621835.1	Staphylococcus	Staphylococcus aureus
GCF_018986155.1	Staphylococcus	Staphylococcus aureus
GCF_018986195.1	Staphylococcus	Staphylococcus aureus
GCF_018986215.1	Staphylococcus	Staphylococcus aureus
GCF_000646055.1	Staphylococcus	Staphylococcus aureus
GCF_900061125.1	Staphylococcus	Staphylococcus aureus
GCF_900061735.1	Staphylococcus	Staphylococcus aureus
GCF_900061985.1	Staphylococcus	Staphylococcus aureus
GCF_900062125.1	Staphylococcus	Staphylococcus aureus
GCF_018986175.1	Staphylococcus	Staphylococcus aureus
GCF_018986085.1	Staphylococcus	Staphylococcus aureus
GCF_900083455.1	Staphylococcus	Staphylococcus aureus
GCF_900083445.1	Staphylococcus	Staphylococcus aureus
GCF_009911815.1	Staphylococcus	Staphylococcus aureus
GCF_009911835.1	Staphylococcus	Staphylococcus aureus
GCF_009911855.1	Staphylococcus	Staphylococcus aureus
GCF_009911895.1	Staphylococcus	Staphylococcus aureus
GCF_009911965.1	Staphylococcus	Staphylococcus aureus
GCF_009912015.1	Staphylococcus	Staphylococcus aureus
GCF_900097695.1	Staphylococcus	Staphylococcus aureus
GCF_900097675.1	Staphylococcus	Staphylococcus aureus
GCF_900062885.1	Staphylococcus	Staphylococcus aureus
GCF_900097665.1	Staphylococcus	Staphylococcus aureus
GCF_900062895.1	Staphylococcus	Staphylococcus aureus
GCF_000562735.1	Staphylococcus	Staphylococcus aureus
GCF_000576985.1	Staphylococcus	Staphylococcus aureus
GCF_000577005.1	Staphylococcus	Staphylococcus aureus
GCF_000562755.1	Staphylococcus	Staphylococcus aureus
GCF_009857055.1	Staphylococcus	Staphylococcus aureus
GCF_009769095.1	Staphylococcus	Staphylococcus aureus
GCF_009740205.1	Staphylococcus	Staphylococcus aureus
GCF_009739885.1	Staphylococcus	Staphylococcus aureus
GCF_900097715.1	Staphylococcus	Staphylococcus aureus
GCF_900097725.1	Staphylococcus	Staphylococcus aureus
GCF_019265645.1	Staphylococcus	Staphylococcus aureus
GCF_019265665.1	Staphylococcus	Staphylococcus aureus
GCF_019265685.1	Staphylococcus	Staphylococcus aureus
GCF_000608565.1	Staphylococcus	Staphylococcus aureus
GCF_009739675.1	Staphylococcus	Staphylococcus aureus
GCF_000577025.1	Staphylococcus	Staphylococcus aureus
GCF_009739695.1	Staphylococcus	Staphylococcus aureus
GCF_009739735.1	Staphylococcus	Staphylococcus aureus
GCF_009739755.1	Staphylococcus	Staphylococcus aureus
GCF_009739775.1	Staphylococcus	Staphylococcus aureus
GCF_009739795.1	Staphylococcus	Staphylococcus aureus
GCF_009739825.1	Staphylococcus	Staphylococcus aureus
GCF_009739845.1	Staphylococcus	Staphylococcus aureus
GCF_009739865.1	Staphylococcus	Staphylococcus aureus
GCF_009739715.1	Staphylococcus	Staphylococcus aureus
GCF_016810715.1	Staphylococcus	Staphylococcus aureus
GCF_000577045.1	Staphylococcus	Staphylococcus aureus
GCF_016810815.1	Staphylococcus	Staphylococcus aureus
GCF_900083335.1	Staphylococcus	Staphylococcus aureus
GCF_900083435.1	Staphylococcus	Staphylococcus aureus
GCF_016810445.1	Staphylococcus	Staphylococcus aureus
GCF_016810475.1	Staphylococcus	Staphylococcus aureus
GCF_016810495.1	Staphylococcus	Staphylococcus aureus
GCF_016810515.1	Staphylococcus	Staphylococcus aureus
GCF_016810535.1	Staphylococcus	Staphylococcus aureus
GCF_016810555.1	Staphylococcus	Staphylococcus aureus
GCF_016810575.1	Staphylococcus	Staphylococcus aureus
GCF_016810595.1	Staphylococcus	Staphylococcus aureus
GCF_016810615.1	Staphylococcus	Staphylococcus aureus
GCF_016810635.1	Staphylococcus	Staphylococcus aureus
GCF_016810655.1	Staphylococcus	Staphylococcus aureus
GCF_016810675.1	Staphylococcus	Staphylococcus aureus
GCF_900083425.1	Staphylococcus	Staphylococcus aureus
GCF_016810735.1	Staphylococcus	Staphylococcus aureus
GCF_016810755.1	Staphylococcus	Staphylococcus aureus
GCF_900097655.1	Staphylococcus	Staphylococcus aureus
GCF_900097645.1	Staphylococcus	Staphylococcus aureus
GCF_016810835.1	Staphylococcus	Staphylococcus aureus
GCF_016810845.1	Staphylococcus	Staphylococcus aureus
GCF_900097505.1	Staphylococcus	Staphylococcus aureus
GCF_900097515.1	Staphylococcus	Staphylococcus aureus
GCF_900097525.1	Staphylococcus	Staphylococcus aureus
GCF_900097535.1	Staphylococcus	Staphylococcus aureus
GCF_900097545.1	Staphylococcus	Staphylococcus aureus
GCF_016810775.1	Staphylococcus	Staphylococcus aureus
GCF_900097555.1	Staphylococcus	Staphylococcus aureus
GCF_900097575.1	Staphylococcus	Staphylococcus aureus
GCF_900097585.1	Staphylococcus	Staphylococcus aureus
GCF_900097595.1	Staphylococcus	Staphylococcus aureus
GCF_900097605.1	Staphylococcus	Staphylococcus aureus
GCF_900097615.1	Staphylococcus	Staphylococcus aureus
GCF_900097625.1	Staphylococcus	Staphylococcus aureus
GCF_900097635.1	Staphylococcus	Staphylococcus aureus
GCF_900097565.1	Staphylococcus	Staphylococcus aureus
GCF_006094915.1	Staphylococcus	Staphylococcus aureus
GCF_018986075.1	Staphylococcus	Staphylococcus aureus
GCF_006158985.1	Staphylococcus	Staphylococcus aureus
GCF_023657065.1	Staphylococcus	Staphylococcus aureus
GCF_023657185.1	Staphylococcus	Staphylococcus aureus
GCF_023657165.1	Staphylococcus	Staphylococcus aureus
GCF_023657145.1	Staphylococcus	Staphylococcus aureus
GCF_023657125.1	Staphylococcus	Staphylococcus aureus
GCF_023657095.1	Staphylococcus	Staphylococcus aureus
GCF_023657085.1	Staphylococcus	Staphylococcus aureus
GCF_013182325.1	Staphylococcus	Staphylococcus aureus
GCF_020820755.1	Staphylococcus	Staphylococcus aureus
GCF_013182295.1	Staphylococcus	Staphylococcus aureus
GCF_013182285.1	Staphylococcus	Staphylococcus aureus
GCF_013182265.1	Staphylococcus	Staphylococcus aureus
GCF_013182235.1	Staphylococcus	Staphylococcus aureus
GCF_013182225.1	Staphylococcus	Staphylococcus aureus
GCF_013182195.1	Staphylococcus	Staphylococcus aureus
GCF_020820715.1	Staphylococcus	Staphylococcus aureus
GCF_020820705.1	Staphylococcus	Staphylococcus aureus
GCF_020820695.1	Staphylococcus	Staphylococcus aureus
GCF_000578435.1	Staphylococcus	Staphylococcus aureus
GCF_023656985.1	Staphylococcus	Staphylococcus aureus
GCF_023657025.1	Staphylococcus	Staphylococcus aureus
GCF_023657035.1	Staphylococcus	Staphylococcus aureus
GCF_018997235.1	Staphylococcus	Staphylococcus aureus
GCF_000604505.1	Staphylococcus	Staphylococcus aureus
GCF_000604525.1	Staphylococcus	Staphylococcus aureus
GCF_000604545.1	Staphylococcus	Staphylococcus aureus
GCF_023657195.1	Staphylococcus	Staphylococcus aureus
GCF_000578275.1	Staphylococcus	Staphylococcus aureus
GCF_000578315.1	Staphylococcus	Staphylococcus aureus
GCF_000578335.1	Staphylococcus	Staphylococcus aureus
GCF_000578355.1	Staphylococcus	Staphylococcus aureus
GCF_000578375.1	Staphylococcus	Staphylococcus aureus
GCF_000604565.1	Staphylococcus	Staphylococcus aureus
GCF_000578395.1	Staphylococcus	Staphylococcus aureus
GCF_000578415.1	Staphylococcus	Staphylococcus aureus
GCF_000578295.1	Staphylococcus	Staphylococcus aureus
GCF_023655885.1	Staphylococcus	Staphylococcus aureus
GCF_023657215.1	Staphylococcus	Staphylococcus aureus
GCF_023657265.1	Staphylococcus	Staphylococcus aureus
GCF_020820835.1	Staphylococcus	Staphylococcus aureus
GCF_020820855.1	Staphylococcus	Staphylococcus aureus
GCF_020820875.1	Staphylococcus	Staphylococcus aureus
GCF_020820895.1	Staphylococcus	Staphylococcus aureus
GCF_020820915.1	Staphylococcus	Staphylococcus aureus
GCF_020820935.1	Staphylococcus	Staphylococcus aureus
GCF_020820955.1	Staphylococcus	Staphylococcus aureus
GCF_020820965.1	Staphylococcus	Staphylococcus aureus
GCF_020820995.1	Staphylococcus	Staphylococcus aureus
GCF_020821015.1	Staphylococcus	Staphylococcus aureus
GCF_020821035.1	Staphylococcus	Staphylococcus aureus
GCF_020821075.1	Staphylococcus	Staphylococcus aureus
GCF_013182115.1	Staphylococcus	Staphylococcus aureus
GCF_020821095.1	Staphylococcus	Staphylococcus aureus
GCF_020821105.1	Staphylococcus	Staphylococcus aureus
GCF_020820815.1	Staphylococcus	Staphylococcus aureus
GCF_020820785.1	Staphylococcus	Staphylococcus aureus
GCF_020820775.1	Staphylococcus	Staphylococcus aureus
GCF_020821055.1	Staphylococcus	Staphylococcus aureus
GCF_023657275.1	Staphylococcus	Staphylococcus aureus
GCF_023707205.1	Staphylococcus	Staphylococcus aureus
GCF_023914165.1	Staphylococcus	Staphylococcus aureus
GCF_023926085.1	Staphylococcus	Staphylococcus aureus
GCF_023926145.1	Staphylococcus	Staphylococcus aureus
GCF_023926205.1	Staphylococcus	Staphylococcus aureus
GCF_023926225.1	Staphylococcus	Staphylococcus aureus
GCF_023657245.1	Staphylococcus	Staphylococcus aureus
GCF_023926525.1	Staphylococcus	Staphylococcus aureus
GCF_018997285.1	Staphylococcus	Staphylococcus aureus
GCF_018997345.1	Staphylococcus	Staphylococcus aureus
GCF_000578475.1	Staphylococcus	Staphylococcus aureus
GCF_000578495.1	Staphylococcus	Staphylococcus aureus
GCF_013182185.1	Staphylococcus	Staphylococcus aureus
GCF_013182165.1	Staphylococcus	Staphylococcus aureus
GCF_013182125.1	Staphylococcus	Staphylococcus aureus
GCF_018997265.1	Staphylococcus	Staphylococcus aureus
GCF_023655905.1	Staphylococcus	Staphylococcus aureus
GCF_023655925.1	Staphylococcus	Staphylococcus aureus
GCF_023655945.1	Staphylococcus	Staphylococcus aureus
GCF_018985955.1	Staphylococcus	Staphylococcus aureus
GCF_018985975.1	Staphylococcus	Staphylococcus aureus
GCF_018985985.1	Staphylococcus	Staphylococcus aureus
GCF_018986015.1	Staphylococcus	Staphylococcus aureus
GCF_018986035.1	Staphylococcus	Staphylococcus aureus
GCF_018986055.1	Staphylococcus	Staphylococcus aureus
GCF_900080825.1	Staphylococcus	Staphylococcus aureus
GCF_023706345.1	Staphylococcus	Staphylococcus aureus
GCF_014061695.1	Staphylococcus	Staphylococcus aureus
GCF_000533895.1	Staphylococcus	Staphylococcus aureus
GCF_000534015.1	Staphylococcus	Staphylococcus aureus
GCF_000533995.1	Staphylococcus	Staphylococcus aureus
GCF_000533975.1	Staphylococcus	Staphylococcus aureus
GCF_000533955.1	Staphylococcus	Staphylococcus aureus
GCF_000533935.1	Staphylococcus	Staphylococcus aureus
GCF_018985935.1	Staphylococcus	Staphylococcus aureus
GCF_018985915.1	Staphylococcus	Staphylococcus aureus
GCF_018985885.1	Staphylococcus	Staphylococcus aureus
GCF_018985875.1	Staphylococcus	Staphylococcus aureus
GCF_006364675.1	Staphylococcus	Staphylococcus aureus
GCF_006364775.1	Staphylococcus	Staphylococcus aureus
GCF_007185035.1	Staphylococcus	Staphylococcus aureus
GCF_007410625.1	Staphylococcus	Staphylococcus aureus
GCF_007726325.1	Staphylococcus	Staphylococcus aureus
GCF_007726465.1	Staphylococcus	Staphylococcus aureus
GCF_007726495.1	Staphylococcus	Staphylococcus aureus
GCF_000533915.1	Staphylococcus	Staphylococcus aureus
GCF_007726525.1	Staphylococcus	Staphylococcus aureus
GCF_007726565.1	Staphylococcus	Staphylococcus aureus
GCF_007813675.1	Staphylococcus	Staphylococcus aureus
GCF_007826355.1	Staphylococcus	Staphylococcus aureus
GCF_007954445.1	Staphylococcus	Staphylococcus aureus
GCF_018985805.1	Staphylococcus	Staphylococcus aureus
GCF_018985835.1	Staphylococcus	Staphylococcus aureus
GCF_018985855.1	Staphylococcus	Staphylococcus aureus
GCF_007726545.1	Staphylococcus	Staphylococcus aureus
GCF_000533875.1	Staphylococcus	Staphylococcus aureus
GCF_023383315.1	Staphylococcus	Staphylococcus aureus
GCF_000533855.1	Staphylococcus	Staphylococcus aureus
GCF_020820655.1	Staphylococcus	Staphylococcus aureus
GCF_020820675.1	Staphylococcus	Staphylococcus aureus
GCF_023383355.1	Staphylococcus	Staphylococcus aureus
GCF_023383295.1	Staphylococcus	Staphylococcus aureus
GCF_023655845.1	Staphylococcus	Staphylococcus aureus
GCF_023656025.1	Staphylococcus	Staphylococcus aureus
GCF_023656145.1	Staphylococcus	Staphylococcus aureus
GCF_020820635.1	Staphylococcus	Staphylococcus aureus
GCF_023656105.1	Staphylococcus	Staphylococcus aureus
GCF_023656085.1	Staphylococcus	Staphylococcus aureus
GCF_023656065.1	Staphylococcus	Staphylococcus aureus
GCF_023656045.1	Staphylococcus	Staphylococcus aureus
GCF_023656005.1	Staphylococcus	Staphylococcus aureus
GCF_000578455.1	Staphylococcus	Staphylococcus aureus
GCF_023655985.1	Staphylococcus	Staphylococcus aureus
GCF_023655955.1	Staphylococcus	Staphylococcus aureus
GCF_023656095.1	Staphylococcus	Staphylococcus aureus
GCF_900097705.1	Staphylococcus	Staphylococcus aureus
GCF_020820605.1	Staphylococcus	Staphylococcus aureus
GCF_000361325.1	Staphylococcus	Staphylococcus aureus
GCF_000533835.1	Staphylococcus	Staphylococcus aureus
GCF_000533815.1	Staphylococcus	Staphylococcus aureus
GCF_023544785.1	Staphylococcus	Staphylococcus aureus
GCF_023508985.1	Staphylococcus	Staphylococcus aureus
GCF_023383625.1	Staphylococcus	Staphylococcus aureus
GCF_000527555.1	Staphylococcus	Staphylococcus aureus
GCF_000527575.1	Staphylococcus	Staphylococcus aureus
GCF_000647855.2	Staphylococcus	Staphylococcus aureus
GCF_000527595.1	Staphylococcus	Staphylococcus aureus
GCF_000527635.1	Staphylococcus	Staphylococcus aureus
GCF_000527655.1	Staphylococcus	Staphylococcus aureus
GCF_000527675.1	Staphylococcus	Staphylococcus aureus
GCF_000527535.1	Staphylococcus	Staphylococcus aureus
GCF_900052115.1	Staphylococcus	Staphylococcus aureus
GCF_000361205.1	Staphylococcus	Staphylococcus aureus
GCF_000361225.1	Staphylococcus	Staphylococcus aureus
GCF_000527615.1	Staphylococcus	Staphylococcus aureus
GCF_000543165.1	Staphylococcus	Staphylococcus aureus
GCF_900097685.1	Staphylococcus	Staphylococcus aureus
GCF_900062785.1	Staphylococcus	Staphylococcus aureus
GCF_018985645.1	Staphylococcus	Staphylococcus aureus
GCF_018985675.1	Staphylococcus	Staphylococcus aureus
GCF_018985695.1	Staphylococcus	Staphylococcus aureus
GCF_018985705.1	Staphylococcus	Staphylococcus aureus
GCF_018985735.1	Staphylococcus	Staphylococcus aureus
GCF_018985755.1	Staphylococcus	Staphylococcus aureus
GCF_018985775.1	Staphylococcus	Staphylococcus aureus
GCF_018985795.1	Staphylococcus	Staphylococcus aureus
GCF_000646015.1	Staphylococcus	Staphylococcus aureus
GCF_900060215.1	Staphylococcus	Staphylococcus aureus
GCF_900060225.1	Staphylococcus	Staphylococcus aureus
GCF_900060465.1	Staphylococcus	Staphylococcus aureus
GCF_021491815.1	Staphylococcus	Staphylococcus aureus
GCF_001350995.1	Staphylococcus	Staphylococcus aureus
GCF_000608225.1	Staphylococcus	Staphylococcus aureus
GCF_018985635.1	Staphylococcus	Staphylococcus aureus
GCF_018985615.1	Staphylococcus	Staphylococcus aureus
GCF_018985595.1	Staphylococcus	Staphylococcus aureus
GCF_018985575.1	Staphylococcus	Staphylococcus aureus
GCF_016621485.1	Staphylococcus	Staphylococcus aureus
GCF_016621525.1	Staphylococcus	Staphylococcus aureus
GCF_016621535.1	Staphylococcus	Staphylococcus aureus
GCF_016621555.1	Staphylococcus	Staphylococcus aureus
GCF_016621585.1	Staphylococcus	Staphylococcus aureus
GCF_016621615.1	Staphylococcus	Staphylococcus aureus
GCF_016621645.1	Staphylococcus	Staphylococcus aureus
GCF_000608245.1	Staphylococcus	Staphylococcus aureus
GCF_016621665.1	Staphylococcus	Staphylococcus aureus
GCF_016621705.1	Staphylococcus	Staphylococcus aureus
GCF_016621745.1	Staphylococcus	Staphylococcus aureus
GCF_000608445.1	Staphylococcus	Staphylococcus aureus
GCF_000608405.1	Staphylococcus	Staphylococcus aureus
GCF_018968025.1	Staphylococcus	Staphylococcus aureus
GCF_000608385.1	Staphylococcus	Staphylococcus aureus
GCF_018985525.1	Staphylococcus	Staphylococcus aureus
GCF_016621685.1	Staphylococcus	Staphylococcus aureus
GCF_016621435.1	Staphylococcus	Staphylococcus aureus
GCF_000608265.1	Staphylococcus	Staphylococcus aureus
GCF_000608305.1	Staphylococcus	Staphylococcus aureus
GCF_900057805.1	Staphylococcus	Staphylococcus aureus
GCF_000607785.1	Staphylococcus	Staphylococcus aureus
GCF_900057815.1	Staphylococcus	Staphylococcus aureus
GCF_900058105.1	Staphylococcus	Staphylococcus aureus
GCF_900058115.1	Staphylococcus	Staphylococcus aureus
GCF_900058365.1	Staphylococcus	Staphylococcus aureus
GCF_900058375.1	Staphylococcus	Staphylococcus aureus
GCF_900058615.1	Staphylococcus	Staphylococcus aureus
GCF_900058625.1	Staphylococcus	Staphylococcus aureus
GCF_900058635.1	Staphylococcus	Staphylococcus aureus
GCF_900058885.1	Staphylococcus	Staphylococcus aureus
GCF_000562285.1	Staphylococcus	Staphylococcus aureus
GCF_000562305.1	Staphylococcus	Staphylococcus aureus
GCF_000562325.1	Staphylococcus	Staphylococcus aureus
GCF_000562345.1	Staphylococcus	Staphylococcus aureus
GCF_900057645.1	Staphylococcus	Staphylococcus aureus
GCF_900057635.1	Staphylococcus	Staphylococcus aureus
GCF_900057345.1	Staphylococcus	Staphylococcus aureus
GCF_900057335.1	Staphylococcus	Staphylococcus aureus
GCF_000608325.1	Staphylococcus	Staphylococcus aureus
GCF_000608345.1	Staphylococcus	Staphylococcus aureus
GCF_000608365.1	Staphylococcus	Staphylococcus aureus
GCF_000607845.1	Staphylococcus	Staphylococcus aureus
GCF_000607805.1	Staphylococcus	Staphylococcus aureus
GCF_900083315.1	Staphylococcus	Staphylococcus aureus
GCF_900057795.1	Staphylococcus	Staphylococcus aureus
GCF_000608285.1	Staphylococcus	Staphylococcus aureus
GCF_018967385.1	Staphylococcus	Staphylococcus aureus
GCF_018967425.1	Staphylococcus	Staphylococcus aureus
GCF_000684615.1	Staphylococcus	Staphylococcus aureus
GCF_000684955.1	Staphylococcus	Staphylococcus aureus
GCF_000684915.1	Staphylococcus	Staphylococcus aureus
GCF_000645915.1	Staphylococcus	Staphylococcus aureus
GCF_900057315.1	Staphylococcus	Staphylococcus aureus
GCF_900057325.1	Staphylococcus	Staphylococcus aureus
GCF_018967405.1	Staphylococcus	Staphylococcus aureus
GCF_018967355.1	Staphylococcus	Staphylococcus aureus
GCF_016621425.1	Staphylococcus	Staphylococcus aureus
GCF_016621365.1	Staphylococcus	Staphylococcus aureus
GCF_000608065.1	Staphylococcus	Staphylococcus aureus
GCF_000608085.1	Staphylococcus	Staphylococcus aureus
GCF_000608105.1	Staphylococcus	Staphylococcus aureus
GCF_000608125.1	Staphylococcus	Staphylococcus aureus
GCF_000608145.1	Staphylococcus	Staphylococcus aureus
GCF_000608165.1	Staphylococcus	Staphylococcus aureus
GCF_000608185.1	Staphylococcus	Staphylococcus aureus
GCF_900058905.1	Staphylococcus	Staphylococcus aureus
GCF_900058895.1	Staphylococcus	Staphylococcus aureus
GCF_000645995.1	Staphylococcus	Staphylococcus aureus
GCF_000645975.1	Staphylococcus	Staphylococcus aureus
GCF_023706665.1	Staphylococcus	Staphylococcus aureus
GCF_001234265.1	Staphylococcus	Staphylococcus aureus
GCF_001234365.1	Staphylococcus	Staphylococcus aureus
GCF_018967445.1	Staphylococcus	Staphylococcus aureus
GCF_000608045.1	Staphylococcus	Staphylococcus aureus
GCF_000608025.1	Staphylococcus	Staphylococcus aureus
GCF_000608005.1	Staphylococcus	Staphylococcus aureus
GCF_000607985.1	Staphylococcus	Staphylococcus aureus
GCF_900059245.1	Staphylococcus	Staphylococcus aureus
GCF_900059255.1	Staphylococcus	Staphylococcus aureus
GCF_900059265.1	Staphylococcus	Staphylococcus aureus
GCF_900059555.1	Staphylococcus	Staphylococcus aureus
GCF_900059615.1	Staphylococcus	Staphylococcus aureus
GCF_900059805.1	Staphylococcus	Staphylococcus aureus
GCF_900059815.1	Staphylococcus	Staphylococcus aureus
GCF_018967465.1	Staphylococcus	Staphylococcus aureus
GCF_900060035.1	Staphylococcus	Staphylococcus aureus
GCF_016621065.1	Staphylococcus	Staphylococcus aureus
GCF_000607865.1	Staphylococcus	Staphylococcus aureus
GCF_000607885.1	Staphylococcus	Staphylococcus aureus
GCF_000607925.1	Staphylococcus	Staphylococcus aureus
GCF_000607825.1	Staphylococcus	Staphylococcus aureus
GCF_000607945.1	Staphylococcus	Staphylococcus aureus
GCF_000607965.1	Staphylococcus	Staphylococcus aureus
GCF_016620995.1	Staphylococcus	Staphylococcus aureus
GCF_016621385.1	Staphylococcus	Staphylococcus aureus
GCF_018967485.1	Staphylococcus	Staphylococcus aureus
GCF_018967515.1	Staphylococcus	Staphylococcus aureus
GCF_001234465.1	Staphylococcus	Staphylococcus aureus
GCF_001234645.1	Staphylococcus	Staphylococcus aureus
GCF_000608425.1	Staphylococcus	Staphylococcus aureus
GCF_000608465.1	Staphylococcus	Staphylococcus aureus
GCF_000608485.1	Staphylococcus	Staphylococcus aureus
GCF_023706685.1	Staphylococcus	Staphylococcus aureus
GCF_001234705.1	Staphylococcus	Staphylococcus aureus
GCF_900060475.1	Staphylococcus	Staphylococcus aureus
GCF_021491855.1	Staphylococcus	Staphylococcus aureus
GCF_021491875.1	Staphylococcus	Staphylococcus aureus
GCF_023204895.1	Staphylococcus	Staphylococcus aureus
GCF_023204915.1	Staphylococcus	Staphylococcus aureus
GCF_016621195.1	Staphylococcus	Staphylococcus aureus
GCF_016621245.1	Staphylococcus	Staphylococcus aureus
GCF_016621305.1	Staphylococcus	Staphylococcus aureus
GCF_000608205.1	Staphylococcus	Staphylococcus aureus
GCF_000645955.1	Staphylococcus	Staphylococcus aureus
GCF_000645935.1	Staphylococcus	Staphylococcus aureus
GCF_018968005.1	Staphylococcus	Staphylococcus aureus
GCF_018967545.1	Staphylococcus	Staphylococcus aureus
GCF_018967565.1	Staphylococcus	Staphylococcus aureus
GCF_018967585.1	Staphylococcus	Staphylococcus aureus
GCF_011291015.1	Staphylococcus	Staphylococcus aureus
GCF_018967625.1	Staphylococcus	Staphylococcus aureus
GCF_018967665.1	Staphylococcus	Staphylococcus aureus
GCF_018967685.1	Staphylococcus	Staphylococcus aureus
GCF_018967505.1	Staphylococcus	Staphylococcus aureus
GCF_018967725.1	Staphylococcus	Staphylococcus aureus
GCF_018967765.1	Staphylococcus	Staphylococcus aureus
GCF_018967775.1	Staphylococcus	Staphylococcus aureus
GCF_018967805.1	Staphylococcus	Staphylococcus aureus
GCF_018967885.1	Staphylococcus	Staphylococcus aureus
GCF_018967905.1	Staphylococcus	Staphylococcus aureus
GCF_018967965.1	Staphylococcus	Staphylococcus aureus
GCF_018967985.1	Staphylococcus	Staphylococcus aureus
GCF_018967745.1	Staphylococcus	Staphylococcus aureus
GCF_018967345.1	Staphylococcus	Staphylococcus aureus
GCF_018967325.1	Staphylococcus	Staphylococcus aureus
GCF_018967295.1	Staphylococcus	Staphylococcus aureus
GCF_008619235.1	Staphylococcus	Staphylococcus aureus
GCF_008619415.1	Staphylococcus	Staphylococcus aureus
GCF_008619595.1	Staphylococcus	Staphylococcus aureus
GCF_008619795.1	Staphylococcus	Staphylococcus aureus
GCF_008619935.1	Staphylococcus	Staphylococcus aureus
GCF_008620055.1	Staphylococcus	Staphylococcus aureus
GCF_008620175.1	Staphylococcus	Staphylococcus aureus
GCF_009176765.1	Staphylococcus	Staphylococcus aureus
GCF_016810745.1	Staphylococcus	Staphylococcus aureus
GCF_009176785.1	Staphylococcus	Staphylococcus aureus
GCF_009176875.1	Staphylococcus	Staphylococcus aureus
GCF_009650155.1	Staphylococcus	Staphylococcus aureus
GCF_009684655.1	Staphylococcus	Staphylococcus aureus
GCF_009728755.1	Staphylococcus	Staphylococcus aureus
GCF_009728775.1	Staphylococcus	Staphylococcus aureus
GCF_008619075.1	Staphylococcus	Staphylococcus aureus
GCF_008462245.1	Staphylococcus	Staphylococcus aureus
GCF_008370815.1	Staphylococcus	Staphylococcus aureus
GCF_008330585.1	Staphylococcus	Staphylococcus aureus
GCF_016620585.1	Staphylococcus	Staphylococcus aureus
GCF_016620605.1	Staphylococcus	Staphylococcus aureus
GCF_016620645.1	Staphylococcus	Staphylococcus aureus
GCF_016620665.1	Staphylococcus	Staphylococcus aureus
GCF_016620685.1	Staphylococcus	Staphylococcus aureus
GCF_016620695.1	Staphylococcus	Staphylococcus aureus
GCF_016620705.1	Staphylococcus	Staphylococcus aureus
GCF_009731595.1	Staphylococcus	Staphylococcus aureus
GCF_016620715.1	Staphylococcus	Staphylococcus aureus
GCF_016620795.1	Staphylococcus	Staphylococcus aureus
GCF_016621765.1	Staphylococcus	Staphylococcus aureus
GCF_900083325.1	Staphylococcus	Staphylococcus aureus
GCF_009912035.1	Staphylococcus	Staphylococcus aureus
GCF_008693765.1	Staphylococcus	Staphylococcus aureus
GCF_008329885.1	Staphylococcus	Staphylococcus aureus
GCF_008330045.1	Staphylococcus	Staphylococcus aureus
GCF_016620785.1	Staphylococcus	Staphylococcus aureus
GCF_016620575.1	Staphylococcus	Staphylococcus aureus
GCF_023706705.1	Staphylococcus	Staphylococcus aureus
GCF_023706745.1	Staphylococcus	Staphylococcus aureus
GCF_900097405.1	Staphylococcus	Staphylococcus aureus
GCF_900097415.1	Staphylococcus	Staphylococcus aureus
GCF_900097425.1	Staphylococcus	Staphylococcus aureus
GCF_900097435.1	Staphylococcus	Staphylococcus aureus
GCF_900097445.1	Staphylococcus	Staphylococcus aureus
GCF_900097455.1	Staphylococcus	Staphylococcus aureus
GCF_900097465.1	Staphylococcus	Staphylococcus aureus
GCF_900097475.1	Staphylococcus	Staphylococcus aureus
GCF_900097485.1	Staphylococcus	Staphylococcus aureus
GCF_900097495.1	Staphylococcus	Staphylococcus aureus
GCF_019265585.1	Staphylococcus	Staphylococcus aureus
GCF_019265625.1	Staphylococcus	Staphylococcus aureus
GCF_007954465.1	Staphylococcus	Staphylococcus aureus
GCF_007998145.1	Staphylococcus	Staphylococcus aureus
GCF_900062775.1	Staphylococcus	Staphylococcus aureus
GCF_900097395.1	Staphylococcus	Staphylococcus aureus
GCF_900097385.1	Staphylococcus	Staphylococcus aureus
GCF_900097375.1	Staphylococcus	Staphylococcus aureus
GCF_900097365.1	Staphylococcus	Staphylococcus aureus
GCF_001234845.1	Staphylococcus	Staphylococcus aureus
GCF_000646075.1	Staphylococcus	Staphylococcus aureus
GCF_000646095.1	Staphylococcus	Staphylococcus aureus
GCF_008329865.1	Staphylococcus	Staphylococcus aureus
GCF_008244745.1	Staphylococcus	Staphylococcus aureus
GCF_008244725.1	Staphylococcus	Staphylococcus aureus
GCF_008244705.1	Staphylococcus	Staphylococcus aureus
GCF_023706725.1	Staphylococcus	Staphylococcus aureus
GCF_900097275.1	Staphylococcus	Staphylococcus aureus
GCF_900097295.1	Staphylococcus	Staphylococcus aureus
GCF_900097305.1	Staphylococcus	Staphylococcus aureus
GCF_900097315.1	Staphylococcus	Staphylococcus aureus
GCF_900097325.1	Staphylococcus	Staphylococcus aureus
GCF_900097335.1	Staphylococcus	Staphylococcus aureus
GCF_900097345.1	Staphylococcus	Staphylococcus aureus
GCF_900097355.1	Staphylococcus	Staphylococcus aureus
GCF_900097285.1	Staphylococcus	Staphylococcus aureus
GCF_016620565.1	Staphylococcus	Staphylococcus aureus
GCF_016620545.1	Staphylococcus	Staphylococcus aureus
GCF_016617525.1	Staphylococcus	Staphylococcus aureus
GCF_001234105.1	Staphylococcus	Staphylococcus aureus
GCF_018967165.1	Staphylococcus	Staphylococcus aureus
GCF_018967175.1	Staphylococcus	Staphylococcus aureus
GCF_018967185.1	Staphylococcus	Staphylococcus aureus
GCF_018967245.1	Staphylococcus	Staphylococcus aureus
GCF_018967265.1	Staphylococcus	Staphylococcus aureus
GCF_018967285.1	Staphylococcus	Staphylococcus aureus
GCF_000562365.1	Staphylococcus	Staphylococcus aureus
GCF_000562385.1	Staphylococcus	Staphylococcus aureus
GCF_000562405.1	Staphylococcus	Staphylococcus aureus
GCF_016620855.1	Staphylococcus	Staphylococcus aureus
GCF_016620895.1	Staphylococcus	Staphylococcus aureus
GCF_016620935.1	Staphylococcus	Staphylococcus aureus
GCF_016620955.1	Staphylococcus	Staphylococcus aureus
GCF_016620985.1	Staphylococcus	Staphylococcus aureus
GCF_001233945.1	Staphylococcus	Staphylococcus aureus
GCF_001233885.1	Staphylococcus	Staphylococcus aureus
GCF_023706645.1	Staphylococcus	Staphylococcus aureus
GCF_023706625.1	Staphylococcus	Staphylococcus aureus
GCF_900083105.1	Staphylococcus	Staphylococcus aureus
GCF_900083115.1	Staphylococcus	Staphylococcus aureus
GCF_900083125.1	Staphylococcus	Staphylococcus aureus
GCF_019149145.1	Staphylococcus	Staphylococcus aureus
GCF_000607465.1	Staphylococcus	Staphylococcus aureus
GCF_000607485.1	Staphylococcus	Staphylococcus aureus
GCF_000607505.1	Staphylococcus	Staphylococcus aureus
GCF_900083135.1	Staphylococcus	Staphylococcus aureus
GCF_000607525.1	Staphylococcus	Staphylococcus aureus
GCF_000607565.1	Staphylococcus	Staphylococcus aureus
GCF_000607585.1	Staphylococcus	Staphylococcus aureus
GCF_000607605.1	Staphylococcus	Staphylococcus aureus
GCF_000607625.1	Staphylococcus	Staphylococcus aureus
GCF_000607645.1	Staphylococcus	Staphylococcus aureus
GCF_000607665.1	Staphylococcus	Staphylococcus aureus
GCF_000607685.1	Staphylococcus	Staphylococcus aureus
GCF_000607545.1	Staphylococcus	Staphylococcus aureus
GCF_900083145.1	Staphylococcus	Staphylococcus aureus
GCF_900083155.1	Staphylococcus	Staphylococcus aureus
GCF_900083165.1	Staphylococcus	Staphylococcus aureus
GCF_016620825.1	Staphylococcus	Staphylococcus aureus
GCF_000562425.1	Staphylococcus	Staphylococcus aureus
GCF_016620815.1	Staphylococcus	Staphylococcus aureus
GCF_000562445.1	Staphylococcus	Staphylococcus aureus
GCF_000562465.1	Staphylococcus	Staphylococcus aureus
GCF_000576875.1	Staphylococcus	Staphylococcus aureus
GCF_000562485.1	Staphylococcus	Staphylococcus aureus
GCF_016620885.1	Staphylococcus	Staphylococcus aureus
GCF_000562505.1	Staphylococcus	Staphylococcus aureus
GCF_001350955.1	Staphylococcus	Staphylococcus aureus
GCF_001350975.1	Staphylococcus	Staphylococcus aureus
GCF_016426065.1	Staphylococcus	Staphylococcus aureus
GCF_016426075.1	Staphylococcus	Staphylococcus aureus
GCF_016426085.1	Staphylococcus	Staphylococcus aureus
GCF_016426115.1	Staphylococcus	Staphylococcus aureus
GCF_016426135.1	Staphylococcus	Staphylococcus aureus
GCF_000562525.1	Staphylococcus	Staphylococcus aureus
GCF_900062795.1	Staphylococcus	Staphylococcus aureus
GCF_000607765.1	Staphylococcus	Staphylococcus aureus
GCF_000607725.1	Staphylococcus	Staphylococcus aureus
GCF_900083175.1	Staphylococcus	Staphylococcus aureus
GCF_900083185.1	Staphylococcus	Staphylococcus aureus
GCF_900083195.1	Staphylococcus	Staphylococcus aureus
GCF_900083205.1	Staphylococcus	Staphylococcus aureus
GCF_900083215.1	Staphylococcus	Staphylococcus aureus
GCF_900083225.1	Staphylococcus	Staphylococcus aureus
GCF_900083235.1	Staphylococcus	Staphylococcus aureus
GCF_000607745.1	Staphylococcus	Staphylococcus aureus
GCF_900083245.1	Staphylococcus	Staphylococcus aureus
GCF_900083265.1	Staphylococcus	Staphylococcus aureus
GCF_900083275.1	Staphylococcus	Staphylococcus aureus
GCF_900083285.1	Staphylococcus	Staphylococcus aureus
GCF_900083295.1	Staphylococcus	Staphylococcus aureus
GCF_900083305.1	Staphylococcus	Staphylococcus aureus
GCF_019149185.1	Staphylococcus	Staphylococcus aureus
GCF_000607705.1	Staphylococcus	Staphylococcus aureus
GCF_900083255.1	Staphylococcus	Staphylococcus aureus
GCF_900039825.1	Staphylococcus	Staphylococcus aureus
GCF_018967605.1	Staphylococcus	Staphylococcus aureus
GCF_900039845.1	Staphylococcus	Staphylococcus aureus
GCF_000535195.1	Staphylococcus	Staphylococcus aureus
GCF_000579075.1	Staphylococcus	Staphylococcus aureus
GCF_001211825.1	Staphylococcus	Staphylococcus aureus
GCF_001211885.1	Staphylococcus	Staphylococcus aureus
GCF_023544845.1	Staphylococcus	Staphylococcus aureus
GCF_023544945.1	Staphylococcus	Staphylococcus aureus
GCF_023544985.1	Staphylococcus	Staphylococcus aureus
GCF_023544995.1	Staphylococcus	Staphylococcus aureus
GCF_000535055.1	Staphylococcus	Staphylococcus aureus
GCF_000535075.1	Staphylococcus	Staphylococcus aureus
GCF_000535095.1	Staphylococcus	Staphylococcus aureus
GCF_000535115.1	Staphylococcus	Staphylococcus aureus
GCF_000535135.1	Staphylococcus	Staphylococcus aureus
GCF_000535155.1	Staphylococcus	Staphylococcus aureus
GCF_000535175.1	Staphylococcus	Staphylococcus aureus
GCF_000579055.1	Staphylococcus	Staphylococcus aureus
GCF_000579015.1	Staphylococcus	Staphylococcus aureus
GCF_000578995.1	Staphylococcus	Staphylococcus aureus
GCF_000578975.1	Staphylococcus	Staphylococcus aureus
GCF_020821675.1	Staphylococcus	Staphylococcus aureus
GCF_000535255.1	Staphylococcus	Staphylococcus aureus
GCF_000535235.1	Staphylococcus	Staphylococcus aureus
GCF_000535215.1	Staphylococcus	Staphylococcus aureus
GCF_000579035.1	Staphylococcus	Staphylococcus aureus
GCF_024515655.1	Staphylococcus	Staphylococcus aureus
GCF_018997355.1	Staphylococcus	Staphylococcus aureus
GCF_012276815.1	Staphylococcus	Staphylococcus aureus
GCF_018997825.1	Staphylococcus	Staphylococcus aureus
GCF_000578835.1	Staphylococcus	Staphylococcus aureus
GCF_000578855.1	Staphylococcus	Staphylococcus aureus
GCF_000578875.1	Staphylococcus	Staphylococcus aureus
GCF_000578895.1	Staphylococcus	Staphylococcus aureus
GCF_000578915.1	Staphylococcus	Staphylococcus aureus
GCF_000578935.1	Staphylococcus	Staphylococcus aureus
GCF_000578955.1	Staphylococcus	Staphylococcus aureus
GCF_000578815.1	Staphylococcus	Staphylococcus aureus
GCF_020821655.1	Staphylococcus	Staphylococcus aureus
GCF_012276725.1	Staphylococcus	Staphylococcus aureus
GCF_023197765.1	Staphylococcus	Staphylococcus aureus
GCF_000564915.1	Staphylococcus	Staphylococcus aureus
GCF_000564895.1	Staphylococcus	Staphylococcus aureus
GCF_000564935.1	Staphylococcus	Staphylococcus aureus
GCF_000403115.1	Staphylococcus	Staphylococcus aureus
GCF_000421995.1	Staphylococcus	Staphylococcus aureus
GCF_000442355.1	Staphylococcus	Staphylococcus aureus
GCF_001448035.1	Staphylococcus	Staphylococcus aureus
GCF_000516935.1	Staphylococcus	Staphylococcus aureus
GCF_000443245.1	Staphylococcus	Staphylococcus aureus
GCF_000443265.1	Staphylococcus	Staphylococcus aureus
GCF_023621545.1	Staphylococcus	Staphylococcus aureus
GCF_023621495.1	Staphylococcus	Staphylococcus aureus
GCF_011291945.1	Staphylococcus	Staphylococcus aureus
GCF_000539755.1	Staphylococcus	Staphylococcus aureus
GCF_023198465.1	Staphylococcus	Staphylococcus aureus
GCF_002760495.1	Staphylococcus	Staphylococcus aureus
GCF_000564955.1	Staphylococcus	Staphylococcus aureus
GCF_000685335.1	Staphylococcus	Staphylococcus aureus
GCF_000681475.1	Staphylococcus	Staphylococcus aureus
GCF_000577925.1	Staphylococcus	Staphylococcus aureus
GCF_000577595.1	Staphylococcus	Staphylococcus aureus
GCF_000577355.1	Staphylococcus	Staphylococcus aureus
GCF_000582745.1	Staphylococcus	Staphylococcus aureus
GCF_000582805.1	Staphylococcus	Staphylococcus aureus
GCF_001231225.1	Staphylococcus	Staphylococcus aureus
GCF_023197745.1	Staphylococcus	Staphylococcus aureus
GCF_012274845.1	Staphylococcus	Staphylococcus aureus
GCF_023621515.1	Staphylococcus	Staphylococcus aureus
GCF_023197705.1	Staphylococcus	Staphylococcus aureus
GCF_023197685.1	Staphylococcus	Staphylococcus aureus
GCF_023197655.1	Staphylococcus	Staphylococcus aureus
GCF_000640335.1	Staphylococcus	Staphylococcus aureus
GCF_018997085.1	Staphylococcus	Staphylococcus aureus
GCF_000530215.1	Staphylococcus	Staphylococcus aureus
GCF_000577675.1	Staphylococcus	Staphylococcus aureus
GCF_023197725.1	Staphylococcus	Staphylococcus aureus
GCF_000645075.1	Staphylococcus	Staphylococcus aureus
GCF_020821635.1	Staphylococcus	Staphylococcus aureus
GCF_020821585.1	Staphylococcus	Staphylococcus aureus
GCF_000364005.1	Staphylococcus	Staphylococcus aureus
GCF_000578695.1	Staphylococcus	Staphylococcus aureus
GCF_000578675.1	Staphylococcus	Staphylococcus aureus
GCF_000578655.1	Staphylococcus	Staphylococcus aureus
GCF_000578635.1	Staphylococcus	Staphylococcus aureus
GCF_000578615.1	Staphylococcus	Staphylococcus aureus
GCF_000578595.1	Staphylococcus	Staphylococcus aureus
GCF_000527495.1	Staphylococcus	Staphylococcus aureus
GCF_000527475.1	Staphylococcus	Staphylococcus aureus
GCF_000527455.1	Staphylococcus	Staphylococcus aureus
GCF_000527435.1	Staphylococcus	Staphylococcus aureus
GCF_000527415.1	Staphylococcus	Staphylococcus aureus
GCF_000527395.1	Staphylococcus	Staphylococcus aureus
GCF_000527375.1	Staphylococcus	Staphylococcus aureus
GCF_000527355.1	Staphylococcus	Staphylococcus aureus
GCF_000578715.1	Staphylococcus	Staphylococcus aureus
GCF_000578755.1	Staphylococcus	Staphylococcus aureus
GCF_000578775.1	Staphylococcus	Staphylococcus aureus
GCF_000578795.1	Staphylococcus	Staphylococcus aureus
GCF_020821555.1	Staphylococcus	Staphylococcus aureus
GCF_000543185.1	Staphylococcus	Staphylococcus aureus
GCF_900039875.1	Staphylococcus	Staphylococcus aureus
GCF_024213835.1	Staphylococcus	Staphylococcus aureus
GCF_024213855.1	Staphylococcus	Staphylococcus aureus
GCF_024213895.1	Staphylococcus	Staphylococcus aureus
GCF_024214095.1	Staphylococcus	Staphylococcus aureus
GCF_000534955.1	Staphylococcus	Staphylococcus aureus
GCF_024384555.1	Staphylococcus	Staphylococcus aureus
GCF_000364065.1	Staphylococcus	Staphylococcus aureus
GCF_000364025.1	Staphylococcus	Staphylococcus aureus
GCF_020821695.1	Staphylococcus	Staphylococcus aureus
GCF_000578735.1	Staphylococcus	Staphylococcus aureus
GCF_000527515.1	Staphylococcus	Staphylococcus aureus
GCF_023544825.1	Staphylococcus	Staphylococcus aureus
GCF_023544805.1	Staphylococcus	Staphylococcus aureus
GCF_024515555.1	Staphylococcus	Staphylococcus aureus
GCF_020821595.1	Staphylococcus	Staphylococcus aureus
GCF_000536435.1	Staphylococcus	Staphylococcus aureus
GCF_000534995.1	Staphylococcus	Staphylococcus aureus
GCF_000535315.1	Staphylococcus	Staphylococcus aureus
GCF_000535295.1	Staphylococcus	Staphylococcus aureus
GCF_000535275.1	Staphylococcus	Staphylococcus aureus
GCF_000535555.1	Staphylococcus	Staphylococcus aureus
GCF_900052355.1	Staphylococcus	Staphylococcus aureus
GCF_900052365.1	Staphylococcus	Staphylococcus aureus
GCF_000364105.1	Staphylococcus	Staphylococcus aureus
GCF_000364125.1	Staphylococcus	Staphylococcus aureus
GCF_000364145.1	Staphylococcus	Staphylococcus aureus
GCF_001412275.1	Staphylococcus	Staphylococcus aureus
GCF_000816715.1	Staphylococcus	Staphylococcus aureus
GCF_000439835.1	Staphylococcus	Staphylococcus aureus
GCF_000550845.1	Staphylococcus	Staphylococcus aureus
GCF_000550865.1	Staphylococcus	Staphylococcus aureus
GCF_020821575.1	Staphylococcus	Staphylococcus aureus
GCF_000535335.1	Staphylococcus	Staphylococcus aureus
GCF_000535355.1	Staphylococcus	Staphylococcus aureus
GCF_000535375.1	Staphylococcus	Staphylococcus aureus
GCF_024515635.1	Staphylococcus	Staphylococcus aureus
GCF_000535015.1	Staphylococcus	Staphylococcus aureus
GCF_000535035.1	Staphylococcus	Staphylococcus aureus
GCF_900052125.1	Staphylococcus	Staphylococcus aureus
GCF_900052345.1	Staphylococcus	Staphylococcus aureus
GCF_000735755.1	Staphylococcus	Staphylococcus aureus
GCF_024515565.1	Staphylococcus	Staphylococcus aureus
GCF_024515595.1	Staphylococcus	Staphylococcus aureus
GCF_000534975.1	Staphylococcus	Staphylococcus aureus
GCF_024515615.1	Staphylococcus	Staphylococcus aureus
GCF_000535535.1	Staphylococcus	Staphylococcus aureus
GCF_000535515.1	Staphylococcus	Staphylococcus aureus
GCF_000535495.1	Staphylococcus	Staphylococcus aureus
GCF_000535475.1	Staphylococcus	Staphylococcus aureus
GCF_000535455.1	Staphylococcus	Staphylococcus aureus
GCF_000535435.1	Staphylococcus	Staphylococcus aureus
GCF_000535395.1	Staphylococcus	Staphylococcus aureus
GCF_000535415.1	Staphylococcus	Staphylococcus aureus
GCF_020821535.1	Staphylococcus	Staphylococcus aureus
GCF_000539835.1	Staphylococcus	Staphylococcus aureus
GCF_000539795.1	Staphylococcus	Staphylococcus aureus
GCF_011291475.1	Staphylococcus	Staphylococcus aureus
GCF_000539495.1	Staphylococcus	Staphylococcus aureus
GCF_011291575.1	Staphylococcus	Staphylococcus aureus
GCF_011291555.1	Staphylococcus	Staphylococcus aureus
GCF_011291525.1	Staphylococcus	Staphylococcus aureus
GCF_011291515.1	Staphylococcus	Staphylococcus aureus
GCF_011291485.1	Staphylococcus	Staphylococcus aureus
GCF_011291455.1	Staphylococcus	Staphylococcus aureus
GCF_011291265.1	Staphylococcus	Staphylococcus aureus
GCF_011291425.1	Staphylococcus	Staphylococcus aureus
GCF_011291415.1	Staphylococcus	Staphylococcus aureus
GCF_011291385.1	Staphylococcus	Staphylococcus aureus
GCF_011291365.1	Staphylococcus	Staphylococcus aureus
GCF_011291345.1	Staphylococcus	Staphylococcus aureus
GCF_011291335.1	Staphylococcus	Staphylococcus aureus
GCF_012274815.1	Staphylococcus	Staphylococcus aureus
GCF_011291935.1	Staphylococcus	Staphylococcus aureus
GCF_011291975.1	Staphylococcus	Staphylococcus aureus
GCF_011292175.1	Staphylococcus	Staphylococcus aureus
GCF_900051035.1	Staphylococcus	Staphylococcus aureus
GCF_900051065.1	Staphylococcus	Staphylococcus aureus
GCF_011292185.1	Staphylococcus	Staphylococcus aureus
GCF_900051075.1	Staphylococcus	Staphylococcus aureus
GCF_900051085.1	Staphylococcus	Staphylococcus aureus
GCF_900051095.1	Staphylococcus	Staphylococcus aureus
GCF_900051345.1	Staphylococcus	Staphylococcus aureus
GCF_000539515.1	Staphylococcus	Staphylococcus aureus
GCF_900051355.1	Staphylococcus	Staphylococcus aureus
GCF_900051375.1	Staphylococcus	Staphylococcus aureus
GCF_900051385.1	Staphylococcus	Staphylococcus aureus
GCF_900051765.1	Staphylococcus	Staphylococcus aureus
GCF_000542175.1	Staphylococcus	Staphylococcus aureus
GCF_011292095.1	Staphylococcus	Staphylococcus aureus
GCF_011292105.1	Staphylococcus	Staphylococcus aureus
GCF_011292115.1	Staphylococcus	Staphylococcus aureus
GCF_900051365.1	Staphylococcus	Staphylococcus aureus
GCF_900050655.1	Staphylococcus	Staphylococcus aureus
GCF_000539535.1	Staphylococcus	Staphylococcus aureus
GCF_000539575.1	Staphylococcus	Staphylococcus aureus
GCF_000401435.1	Staphylococcus	Staphylococcus aureus
GCF_000263035.1	Staphylococcus	Staphylococcus aureus
GCF_000263015.1	Staphylococcus	Staphylococcus aureus
GCF_000262975.1	Staphylococcus	Staphylococcus aureus
GCF_011291245.1	Staphylococcus	Staphylococcus aureus
GCF_000262955.1	Staphylococcus	Staphylococcus aureus
GCF_000262935.1	Staphylococcus	Staphylococcus aureus
GCF_000262915.1	Staphylococcus	Staphylococcus aureus
GCF_000262895.1	Staphylococcus	Staphylococcus aureus
GCF_000262875.1	Staphylococcus	Staphylococcus aureus
GCF_000262855.1	Staphylococcus	Staphylococcus aureus
GCF_000401475.1	Staphylococcus	Staphylococcus aureus
GCF_900048565.1	Staphylococcus	Staphylococcus aureus
GCF_000362185.1	Staphylococcus	Staphylococcus aureus
GCF_900039835.1	Staphylococcus	Staphylococcus aureus
GCF_000401575.1	Staphylococcus	Staphylococcus aureus
GCF_000401455.1	Staphylococcus	Staphylococcus aureus
GCF_000401595.1	Staphylococcus	Staphylococcus aureus
GCF_000262995.1	Staphylococcus	Staphylococcus aureus
GCF_000539595.1	Staphylococcus	Staphylococcus aureus
GCF_000539615.1	Staphylococcus	Staphylococcus aureus
GCF_000539635.1	Staphylococcus	Staphylococcus aureus
GCF_000539655.1	Staphylococcus	Staphylococcus aureus
GCF_000539675.1	Staphylococcus	Staphylococcus aureus
GCF_000539695.1	Staphylococcus	Staphylococcus aureus
GCF_000539715.1	Staphylococcus	Staphylococcus aureus
GCF_000539555.1	Staphylococcus	Staphylococcus aureus
GCF_018997045.1	Staphylococcus	Staphylococcus aureus
GCF_001230825.1	Staphylococcus	Staphylococcus aureus
GCF_001230885.1	Staphylococcus	Staphylococcus aureus
GCF_000259715.1	Staphylococcus	Staphylococcus aureus
GCF_000280745.1	Staphylococcus	Staphylococcus aureus
GCF_011291315.1	Staphylococcus	Staphylococcus aureus
GCF_011291255.1	Staphylococcus	Staphylococcus aureus
GCF_011291915.1	Staphylococcus	Staphylococcus aureus
GCF_023197645.1	Staphylococcus	Staphylococcus aureus
GCF_000539815.1	Staphylococcus	Staphylococcus aureus
GCF_900050645.1	Staphylococcus	Staphylococcus aureus
GCF_900050625.1	Staphylococcus	Staphylococcus aureus
GCF_023545515.1	Staphylococcus	Staphylococcus aureus
GCF_023545765.1	Staphylococcus	Staphylococcus aureus
GCF_023621395.1	Staphylococcus	Staphylococcus aureus
GCF_023621415.1	Staphylococcus	Staphylococcus aureus
GCF_023621435.1	Staphylococcus	Staphylococcus aureus
GCF_023621455.1	Staphylococcus	Staphylococcus aureus
GCF_900049765.1	Staphylococcus	Staphylococcus aureus
GCF_900049775.1	Staphylococcus	Staphylococcus aureus
GCF_900049785.1	Staphylococcus	Staphylococcus aureus
GCF_011292405.1	Staphylococcus	Staphylococcus aureus
GCF_011292525.1	Staphylococcus	Staphylococcus aureus
GCF_011292515.1	Staphylococcus	Staphylococcus aureus
GCF_011292495.1	Staphylococcus	Staphylococcus aureus
GCF_011292435.1	Staphylococcus	Staphylococcus aureus
GCF_011292425.1	Staphylococcus	Staphylococcus aureus
GCF_023545505.1	Staphylococcus	Staphylococcus aureus
GCF_023545425.1	Staphylococcus	Staphylococcus aureus
GCF_023545245.1	Staphylococcus	Staphylococcus aureus
GCF_023544965.1	Staphylococcus	Staphylococcus aureus
GCF_000539775.1	Staphylococcus	Staphylococcus aureus
GCF_000539735.1	Staphylococcus	Staphylococcus aureus
GCF_023621475.1	Staphylococcus	Staphylococcus aureus
GCF_011292085.1	Staphylococcus	Staphylococcus aureus
GCF_011292075.1	Staphylococcus	Staphylococcus aureus
GCF_011292045.1	Staphylococcus	Staphylococcus aureus
GCF_011292035.1	Staphylococcus	Staphylococcus aureus
GCF_011292415.1	Staphylococcus	Staphylococcus aureus
GCF_011292005.1	Staphylococcus	Staphylococcus aureus
GCF_023198525.1	Staphylococcus	Staphylococcus aureus
GCF_023508935.1	Staphylococcus	Staphylococcus aureus
GCF_023508955.1	Staphylococcus	Staphylococcus aureus
GCF_023508975.1	Staphylococcus	Staphylococcus aureus
GCF_023544885.1	Staphylococcus	Staphylococcus aureus
GCF_023544905.1	Staphylococcus	Staphylococcus aureus
GCF_023544925.1	Staphylococcus	Staphylococcus aureus
GCF_011291995.1	Staphylococcus	Staphylococcus aureus
GCF_900050635.1	Staphylococcus	Staphylococcus aureus
GCF_011292395.1	Staphylococcus	Staphylococcus aureus
GCF_011292375.1	Staphylococcus	Staphylococcus aureus
GCF_023621785.1	Staphylococcus	Staphylococcus aureus
GCF_023621805.1	Staphylococcus	Staphylococcus aureus
GCF_011292215.1	Staphylococcus	Staphylococcus aureus
GCF_011292205.1	Staphylococcus	Staphylococcus aureus
GCF_011292195.1	Staphylococcus	Staphylococcus aureus
GCF_900051045.1	Staphylococcus	Staphylococcus aureus
GCF_900049805.1	Staphylococcus	Staphylococcus aureus
GCF_900049815.1	Staphylococcus	Staphylococcus aureus
GCF_900050265.1	Staphylococcus	Staphylococcus aureus
GCF_900050275.1	Staphylococcus	Staphylococcus aureus
GCF_900050285.1	Staphylococcus	Staphylococcus aureus
GCF_900050575.1	Staphylococcus	Staphylococcus aureus
GCF_900050595.1	Staphylococcus	Staphylococcus aureus
GCF_900050605.1	Staphylococcus	Staphylococcus aureus
GCF_900050615.1	Staphylococcus	Staphylococcus aureus
GCF_023621755.1	Staphylococcus	Staphylococcus aureus
GCF_023621745.1	Staphylococcus	Staphylococcus aureus
GCF_023621715.1	Staphylococcus	Staphylococcus aureus
GCF_023621705.1	Staphylococcus	Staphylococcus aureus
GCF_011292325.1	Staphylococcus	Staphylococcus aureus
GCF_011292315.1	Staphylococcus	Staphylococcus aureus
GCF_011292305.1	Staphylococcus	Staphylococcus aureus
GCF_011292295.1	Staphylococcus	Staphylococcus aureus
GCF_011292275.1	Staphylococcus	Staphylococcus aureus
GCF_011292555.1	Staphylococcus	Staphylococcus aureus
GCF_011292565.1	Staphylococcus	Staphylococcus aureus
GCF_900049795.1	Staphylococcus	Staphylococcus aureus
GCF_011292595.1	Staphylococcus	Staphylococcus aureus
GCF_011292625.1	Staphylococcus	Staphylococcus aureus
GCF_023621565.1	Staphylococcus	Staphylococcus aureus
GCF_023621585.1	Staphylococcus	Staphylococcus aureus
GCF_023621605.1	Staphylococcus	Staphylococcus aureus
GCF_023621645.1	Staphylococcus	Staphylococcus aureus
GCF_023621665.1	Staphylococcus	Staphylococcus aureus
GCF_023621685.1	Staphylococcus	Staphylococcus aureus
GCF_011292615.1	Staphylococcus	Staphylococcus aureus
GCF_020821505.1	Staphylococcus	Staphylococcus aureus
GCF_000455725.2	Staphylococcus	Staphylococcus aureus
GCF_020821475.1	Staphylococcus	Staphylococcus aureus
GCF_013181745.1	Staphylococcus	Staphylococcus aureus
GCF_013181765.1	Staphylococcus	Staphylococcus aureus
GCF_013181785.1	Staphylococcus	Staphylococcus aureus
GCF_013181805.1	Staphylococcus	Staphylococcus aureus
GCF_013181825.1	Staphylococcus	Staphylococcus aureus
GCF_013181845.1	Staphylococcus	Staphylococcus aureus
GCF_013181865.1	Staphylococcus	Staphylococcus aureus
GCF_013181875.1	Staphylococcus	Staphylococcus aureus
GCF_013181895.1	Staphylococcus	Staphylococcus aureus
GCF_013181925.1	Staphylococcus	Staphylococcus aureus
GCF_013181945.1	Staphylococcus	Staphylococcus aureus
GCF_013181965.1	Staphylococcus	Staphylococcus aureus
GCF_013181985.1	Staphylococcus	Staphylococcus aureus
GCF_023655765.1	Staphylococcus	Staphylococcus aureus
GCF_023655785.1	Staphylococcus	Staphylococcus aureus
GCF_013181715.1	Staphylococcus	Staphylococcus aureus
GCF_013155205.1	Staphylococcus	Staphylococcus aureus
GCF_900039815.1	Staphylococcus	Staphylococcus aureus
GCF_012956845.1	Staphylococcus	Staphylococcus aureus
GCF_000533735.1	Staphylococcus	Staphylococcus aureus
GCF_000533755.1	Staphylococcus	Staphylococcus aureus
GCF_000533775.1	Staphylococcus	Staphylococcus aureus
GCF_012956965.1	Staphylococcus	Staphylococcus aureus
GCF_013155185.1	Staphylococcus	Staphylococcus aureus
GCF_013155165.1	Staphylococcus	Staphylococcus aureus
GCF_013140195.1	Staphylococcus	Staphylococcus aureus
GCF_900039805.1	Staphylococcus	Staphylococcus aureus
GCF_013140175.1	Staphylococcus	Staphylococcus aureus
GCF_012956975.1	Staphylococcus	Staphylococcus aureus
GCF_012956945.1	Staphylococcus	Staphylococcus aureus
GCF_000533795.1	Staphylococcus	Staphylococcus aureus
GCF_012956925.1	Staphylococcus	Staphylococcus aureus
GCF_012956875.1	Staphylococcus	Staphylococcus aureus
GCF_012956865.1	Staphylococcus	Staphylococcus aureus
GCF_012956855.1	Staphylococcus	Staphylococcus aureus
GCF_013140155.1	Staphylococcus	Staphylococcus aureus
GCF_023655675.1	Staphylococcus	Staphylococcus aureus
GCF_000557985.1	Staphylococcus	Staphylococcus aureus
GCF_020820295.1	Staphylococcus	Staphylococcus aureus
GCF_020820415.1	Staphylococcus	Staphylococcus aureus
GCF_020820435.1	Staphylococcus	Staphylococcus aureus
GCF_020820445.1	Staphylococcus	Staphylococcus aureus
GCF_020820455.1	Staphylococcus	Staphylococcus aureus
GCF_020820475.1	Staphylococcus	Staphylococcus aureus
GCF_020820515.1	Staphylococcus	Staphylococcus aureus
GCF_020820535.1	Staphylococcus	Staphylococcus aureus
GCF_020820555.1	Staphylococcus	Staphylococcus aureus
GCF_020820575.1	Staphylococcus	Staphylococcus aureus
GCF_020820595.1	Staphylococcus	Staphylococcus aureus
GCF_000578515.1	Staphylococcus	Staphylococcus aureus
GCF_000578555.1	Staphylococcus	Staphylococcus aureus
GCF_013182365.1	Staphylococcus	Staphylococcus aureus
GCF_000579115.1	Staphylococcus	Staphylococcus aureus
GCF_000579195.1	Staphylococcus	Staphylococcus aureus
GCF_020820395.1	Staphylococcus	Staphylococcus aureus
GCF_020820355.1	Staphylococcus	Staphylococcus aureus
GCF_020820345.1	Staphylococcus	Staphylococcus aureus
GCF_020820335.1	Staphylococcus	Staphylococcus aureus
GCF_900051795.1	Staphylococcus	Staphylococcus aureus
GCF_900051805.1	Staphylococcus	Staphylococcus aureus
GCF_900051815.1	Staphylococcus	Staphylococcus aureus
GCF_000360645.1	Staphylococcus	Staphylococcus aureus
GCF_000360685.1	Staphylococcus	Staphylococcus aureus
GCF_000360725.1	Staphylococcus	Staphylococcus aureus
GCF_000361065.1	Staphylococcus	Staphylococcus aureus
GCF_000543145.1	Staphylococcus	Staphylococcus aureus
GCF_000361105.1	Staphylococcus	Staphylococcus aureus
GCF_020820175.1	Staphylococcus	Staphylococcus aureus
GCF_020820215.1	Staphylococcus	Staphylococcus aureus
GCF_020820235.1	Staphylococcus	Staphylococcus aureus
GCF_020820245.1	Staphylococcus	Staphylococcus aureus
GCF_020820275.1	Staphylococcus	Staphylococcus aureus
GCF_020820315.1	Staphylococcus	Staphylococcus aureus
GCF_000543125.1	Staphylococcus	Staphylococcus aureus
GCF_020820135.1	Staphylococcus	Staphylococcus aureus
GCF_023655665.1	Staphylococcus	Staphylococcus aureus
GCF_023655645.1	Staphylococcus	Staphylococcus aureus
GCF_023655625.1	Staphylococcus	Staphylococcus aureus
GCF_000604485.1	Staphylococcus	Staphylococcus aureus
GCF_000577975.1	Staphylococcus	Staphylococcus aureus
GCF_000577915.1	Staphylococcus	Staphylococcus aureus
GCF_000577835.1	Staphylococcus	Staphylococcus aureus
GCF_000577775.1	Staphylococcus	Staphylococcus aureus
GCF_000640395.1	Staphylococcus	Staphylococcus aureus
GCF_000578155.1	Staphylococcus	Staphylococcus aureus
GCF_000578175.1	Staphylococcus	Staphylococcus aureus
GCF_000578195.1	Staphylococcus	Staphylococcus aureus
GCF_000578215.1	Staphylococcus	Staphylococcus aureus
GCF_000578235.1	Staphylococcus	Staphylococcus aureus
GCF_000578255.1	Staphylococcus	Staphylococcus aureus
GCF_023383235.1	Staphylococcus	Staphylococcus aureus
GCF_023383245.1	Staphylococcus	Staphylococcus aureus
GCF_023383275.1	Staphylococcus	Staphylococcus aureus
GCF_023655745.1	Staphylococcus	Staphylococcus aureus
GCF_000577995.1	Staphylococcus	Staphylococcus aureus
GCF_000578035.1	Staphylococcus	Staphylococcus aureus
GCF_000578055.1	Staphylococcus	Staphylococcus aureus
GCF_900039855.1	Staphylococcus	Staphylococcus aureus
GCF_900039865.1	Staphylococcus	Staphylococcus aureus
GCF_013182005.1	Staphylococcus	Staphylococcus aureus
GCF_013182025.1	Staphylococcus	Staphylococcus aureus
GCF_013182035.1	Staphylococcus	Staphylococcus aureus
GCF_013182055.1	Staphylococcus	Staphylococcus aureus
GCF_013182085.1	Staphylococcus	Staphylococcus aureus
GCF_001231525.1	Staphylococcus	Staphylococcus aureus
GCF_020821495.1	Staphylococcus	Staphylococcus aureus
GCF_023655825.1	Staphylococcus	Staphylococcus aureus
GCF_000578535.1	Staphylococcus	Staphylococcus aureus
GCF_000578015.1	Staphylococcus	Staphylococcus aureus
GCF_000578135.1	Staphylococcus	Staphylococcus aureus
GCF_000578115.1	Staphylococcus	Staphylococcus aureus
GCF_000578095.1	Staphylococcus	Staphylococcus aureus
GCF_000578075.1	Staphylococcus	Staphylococcus aureus
GCF_023655865.1	Staphylococcus	Staphylococcus aureus
GCF_000533595.1	Staphylococcus	Staphylococcus aureus
GCF_000533615.1	Staphylococcus	Staphylococcus aureus
GCF_000533635.1	Staphylococcus	Staphylococcus aureus
GCF_012276855.1	Staphylococcus	Staphylococcus aureus
GCF_012276845.1	Staphylococcus	Staphylococcus aureus
GCF_012276835.1	Staphylococcus	Staphylococcus aureus
GCF_023655365.1	Staphylococcus	Staphylococcus aureus
GCF_023655385.1	Staphylococcus	Staphylococcus aureus
GCF_023655395.1	Staphylococcus	Staphylococcus aureus
GCF_023655405.1	Staphylococcus	Staphylococcus aureus
GCF_012276865.1	Staphylococcus	Staphylococcus aureus
GCF_023655445.1	Staphylococcus	Staphylococcus aureus
GCF_023655485.1	Staphylococcus	Staphylococcus aureus
GCF_023655495.1	Staphylococcus	Staphylococcus aureus
GCF_023655525.1	Staphylococcus	Staphylococcus aureus
GCF_023655545.1	Staphylococcus	Staphylococcus aureus
GCF_023655565.1	Staphylococcus	Staphylococcus aureus
GCF_023655585.1	Staphylococcus	Staphylococcus aureus
GCF_023655605.1	Staphylococcus	Staphylococcus aureus
GCF_023655465.1	Staphylococcus	Staphylococcus aureus
GCF_000604605.1	Staphylococcus	Staphylococcus aureus
GCF_012277015.1	Staphylococcus	Staphylococcus aureus
GCF_023655705.1	Staphylococcus	Staphylococcus aureus
GCF_000533655.1	Staphylococcus	Staphylococcus aureus
GCF_000533675.1	Staphylococcus	Staphylococcus aureus
GCF_000362205.1	Staphylococcus	Staphylococcus aureus
GCF_000533695.1	Staphylococcus	Staphylococcus aureus
GCF_000533715.1	Staphylococcus	Staphylococcus aureus
GCF_018997225.1	Staphylococcus	Staphylococcus aureus
GCF_023655725.1	Staphylococcus	Staphylococcus aureus
GCF_012277065.1	Staphylococcus	Staphylococcus aureus
GCF_023655805.1	Staphylococcus	Staphylococcus aureus
GCF_012956825.1	Staphylococcus	Staphylococcus aureus
GCF_012956015.1	Staphylococcus	Staphylococcus aureus
GCF_012955995.1	Staphylococcus	Staphylococcus aureus
GCF_012955985.1	Staphylococcus	Staphylococcus aureus
GCF_012395915.1	Staphylococcus	Staphylococcus aureus
GCF_012395885.1	Staphylococcus	Staphylococcus aureus
GCF_012277165.1	Staphylococcus	Staphylococcus aureus
GCF_012277215.1	Staphylococcus	Staphylococcus aureus
GCF_000604585.1	Staphylococcus	Staphylococcus aureus
GCF_013182105.1	Staphylococcus	Staphylococcus aureus
GCF_000579155.1	Staphylococcus	Staphylococcus aureus
GCF_021029565.1	Staphylococcus	Staphylococcus aureus
GCF_020907145.1	Staphylococcus	Staphylococcus aureus
GCF_000535795.1	Staphylococcus	Staphylococcus aureus
GCF_023545305.1	Staphylococcus	Staphylococcus aureus
GCF_023545315.1	Staphylococcus	Staphylococcus aureus
GCF_023545345.1	Staphylococcus	Staphylococcus aureus
GCF_000535575.1	Staphylococcus	Staphylococcus aureus
GCF_000535595.1	Staphylococcus	Staphylococcus aureus
GCF_000535615.1	Staphylococcus	Staphylococcus aureus
GCF_000535635.1	Staphylococcus	Staphylococcus aureus
GCF_000535655.1	Staphylococcus	Staphylococcus aureus
GCF_000535675.1	Staphylococcus	Staphylococcus aureus
GCF_000535695.1	Staphylococcus	Staphylococcus aureus
GCF_000535715.1	Staphylococcus	Staphylococcus aureus
GCF_000535735.1	Staphylococcus	Staphylococcus aureus
GCF_021044965.1	Staphylococcus	Staphylococcus aureus
GCF_000594525.1	Staphylococcus	Staphylococcus aureus
GCF_000594545.1	Staphylococcus	Staphylococcus aureus
GCF_000594565.1	Staphylococcus	Staphylococcus aureus
GCF_021045005.1	Staphylococcus	Staphylococcus aureus
GCF_021044985.1	Staphylococcus	Staphylococcus aureus
GCF_000594805.1	Staphylococcus	Staphylococcus aureus
GCF_000594785.1	Staphylococcus	Staphylococcus aureus
GCF_000594765.1	Staphylococcus	Staphylococcus aureus
GCF_000594745.1	Staphylococcus	Staphylococcus aureus
GCF_000594725.1	Staphylococcus	Staphylococcus aureus
GCF_000535755.1	Staphylococcus	Staphylococcus aureus
GCF_000603185.1	Staphylococcus	Staphylococcus aureus
GCF_000594685.1	Staphylococcus	Staphylococcus aureus
GCF_000594665.1	Staphylococcus	Staphylococcus aureus
GCF_000594645.1	Staphylococcus	Staphylococcus aureus
GCF_000594625.1	Staphylococcus	Staphylococcus aureus
GCF_000594605.1	Staphylococcus	Staphylococcus aureus
GCF_000594585.1	Staphylococcus	Staphylococcus aureus
GCF_000603205.1	Staphylococcus	Staphylococcus aureus
GCF_000594705.1	Staphylococcus	Staphylococcus aureus
GCF_021045025.1	Staphylococcus	Staphylococcus aureus
GCF_000535775.1	Staphylococcus	Staphylococcus aureus
GCF_020907125.1	Staphylococcus	Staphylococcus aureus
GCF_020821305.1	Staphylococcus	Staphylococcus aureus
GCF_020821295.1	Staphylococcus	Staphylococcus aureus
GCF_020821275.1	Staphylococcus	Staphylococcus aureus
GCF_020821235.1	Staphylococcus	Staphylococcus aureus
GCF_000364045.1	Staphylococcus	Staphylococcus aureus
GCF_020821215.1	Staphylococcus	Staphylococcus aureus
GCF_020821195.1	Staphylococcus	Staphylococcus aureus
GCF_020821175.1	Staphylococcus	Staphylococcus aureus
GCF_020821155.1	Staphylococcus	Staphylococcus aureus
GCF_020821135.1	Staphylococcus	Staphylococcus aureus
GCF_000364085.1	Staphylococcus	Staphylococcus aureus
GCF_020821385.1	Staphylococcus	Staphylococcus aureus
GCF_020821415.1	Staphylococcus	Staphylococcus aureus
GCF_020821435.1	Staphylococcus	Staphylococcus aureus
GCF_000579175.1	Staphylococcus	Staphylococcus aureus
GCF_020821335.1	Staphylococcus	Staphylococcus aureus
GCF_020821345.1	Staphylococcus	Staphylococcus aureus
GCF_020821375.1	Staphylococcus	Staphylococcus aureus
GCF_020821255.1	Staphylococcus	Staphylococcus aureus
GCF_000535835.1	Staphylococcus	Staphylococcus aureus
GCF_000535855.1	Staphylococcus	Staphylococcus aureus
GCF_000535875.1	Staphylococcus	Staphylococcus aureus
GCF_000550885.1	Staphylococcus	Staphylococcus aureus
GCF_000550905.1	Staphylococcus	Staphylococcus aureus
GCF_000550925.1	Staphylococcus	Staphylococcus aureus
GCF_000550945.1	Staphylococcus	Staphylococcus aureus
GCF_000535815.1	Staphylococcus	Staphylococcus aureus
GCF_000550965.1	Staphylococcus	Staphylococcus aureus
GCF_000551005.1	Staphylococcus	Staphylococcus aureus
GCF_020907025.1	Staphylococcus	Staphylococcus aureus
GCF_020907065.1	Staphylococcus	Staphylococcus aureus
GCF_020907085.1	Staphylococcus	Staphylococcus aureus
GCF_020906905.1	Staphylococcus	Staphylococcus aureus
GCF_020821705.1	Staphylococcus	Staphylococcus aureus
GCF_000578575.1	Staphylococcus	Staphylococcus aureus
GCF_000550985.1	Staphylococcus	Staphylococcus aureus
GCF_021045085.1	Staphylococcus	Staphylococcus aureus
GCF_020907035.1	Staphylococcus	Staphylococcus aureus
GCF_021083535.1	Staphylococcus	Staphylococcus aureus
GCF_023545065.1	Staphylococcus	Staphylococcus aureus
GCF_023545085.1	Staphylococcus	Staphylococcus aureus
GCF_023545105.1	Staphylococcus	Staphylococcus aureus
GCF_023545125.1	Staphylococcus	Staphylococcus aureus
GCF_000579135.1	Staphylococcus	Staphylococcus aureus
GCF_023545135.1	Staphylococcus	Staphylococcus aureus
GCF_023545165.1	Staphylococcus	Staphylococcus aureus
GCF_023545185.1	Staphylococcus	Staphylococcus aureus
GCF_024515875.1	Staphylococcus	Staphylococcus aureus
GCF_020906865.1	Staphylococcus	Staphylococcus aureus
GCF_021383765.1	Staphylococcus	Staphylococcus aureus
GCF_000603005.1	Staphylococcus	Staphylococcus aureus
GCF_000602985.1	Staphylococcus	Staphylococcus aureus
GCF_000604465.1	Staphylococcus	Staphylococcus aureus
GCF_000602965.1	Staphylococcus	Staphylococcus aureus
GCF_023545045.1	Staphylococcus	Staphylococcus aureus
GCF_023545005.1	Staphylococcus	Staphylococcus aureus
GCF_000579315.1	Staphylococcus	Staphylococcus aureus
GCF_000579295.1	Staphylococcus	Staphylococcus aureus
GCF_021083525.1	Staphylococcus	Staphylococcus aureus
GCF_000579095.1	Staphylococcus	Staphylococcus aureus
GCF_024515805.1	Staphylococcus	Staphylococcus aureus
GCF_018997915.1	Staphylococcus	Staphylococcus aureus
GCF_018997865.1	Staphylococcus	Staphylococcus aureus
GCF_024515955.1	Staphylococcus	Staphylococcus aureus
GCF_020821445.1	Staphylococcus	Staphylococcus aureus
GCF_000602945.1	Staphylococcus	Staphylococcus aureus
GCF_024515935.1	Staphylococcus	Staphylococcus aureus
GCF_024515895.1	Staphylococcus	Staphylococcus aureus
GCF_000579215.1	Staphylococcus	Staphylococcus aureus
GCF_000604625.1	Staphylococcus	Staphylococcus aureus
GCF_000579235.1	Staphylococcus	Staphylococcus aureus
GCF_000604645.1	Staphylococcus	Staphylococcus aureus
GCF_000579255.1	Staphylococcus	Staphylococcus aureus
GCF_000579275.1	Staphylococcus	Staphylococcus aureus
GCF_024515915.1	Staphylococcus	Staphylococcus aureus
GCF_000602925.1	Staphylococcus	Staphylococcus aureus
GCF_024515795.1	Staphylococcus	Staphylococcus aureus
GCF_024515775.1	Staphylococcus	Staphylococcus aureus
GCF_024515675.1	Staphylococcus	Staphylococcus aureus
GCF_014061685.1	Staphylococcus	Staphylococcus aureus
GCF_024515705.1	Staphylococcus	Staphylococcus aureus
GCF_024515755.1	Staphylococcus	Staphylococcus aureus
GCF_023545195.1	Staphylococcus	Staphylococcus aureus
GCF_000525125.1	Staphylococcus	Staphylococcus aureus
GCF_023545255.1	Staphylococcus	Staphylococcus aureus
GCF_000603165.1	Staphylococcus	Staphylococcus aureus
GCF_021120635.1	Staphylococcus	Staphylococcus aureus
GCF_000525145.1	Staphylococcus	Staphylococcus aureus
GCF_021123925.1	Staphylococcus	Staphylococcus aureus
GCF_021120775.1	Staphylococcus	Staphylococcus aureus
GCF_021120725.1	Staphylococcus	Staphylococcus aureus
GCF_021120665.1	Staphylococcus	Staphylococcus aureus
GCF_021097845.1	Staphylococcus	Staphylococcus aureus
GCF_023545285.1	Staphylococcus	Staphylococcus aureus
GCF_021383785.1	Staphylococcus	Staphylococcus aureus
GCF_000594825.1	Staphylococcus	Staphylococcus aureus
GCF_023545225.1	Staphylococcus	Staphylococcus aureus
GCF_000594845.1	Staphylococcus	Staphylococcus aureus
GCF_000603145.1	Staphylococcus	Staphylococcus aureus
GCF_020907005.1	Staphylococcus	Staphylococcus aureus
GCF_020906965.1	Staphylococcus	Staphylococcus aureus
GCF_020906945.1	Staphylococcus	Staphylococcus aureus
GCF_020906925.1	Staphylococcus	Staphylococcus aureus
GCF_000525105.1	Staphylococcus	Staphylococcus aureus
GCF_000603025.1	Staphylococcus	Staphylococcus aureus
GCF_020906975.1	Staphylococcus	Staphylococcus aureus
GCF_000603065.1	Staphylococcus	Staphylococcus aureus
GCF_000594905.1	Staphylococcus	Staphylococcus aureus
GCF_000594885.1	Staphylococcus	Staphylococcus aureus
GCF_000603085.1	Staphylococcus	Staphylococcus aureus
GCF_000594865.1	Staphylococcus	Staphylococcus aureus
GCF_000603105.1	Staphylococcus	Staphylococcus aureus
GCF_000603125.1	Staphylococcus	Staphylococcus aureus
GCF_000603045.1	Staphylococcus	Staphylococcus aureus
GCF_018408075.1	Staphylococcus	Staphylococcus auricularis
GCF_018323945.1	Staphylococcus	Staphylococcus auricularis
GCF_016808715.1	Staphylococcus	Staphylococcus auricularis
GCF_022346665.1	Staphylococcus	Staphylococcus auricularis
GCF_003040695.1	Staphylococcus	Staphylococcus auricularis
GCF_900478415.1	Staphylococcus	Staphylococcus auricularis
GCF_003040715.1	Staphylococcus	Staphylococcus auricularis
GCF_016028295.1	Staphylococcus	Staphylococcus auricularis
GCF_008764015.1	Staphylococcus	Staphylococcus auricularis
GCF_001500315.1	Staphylococcus	Staphylococcus auricularis
GCF_002902455.1	Staphylococcus	Staphylococcus auricularis
GCF_021367585.1	Staphylococcus	Staphylococcus auricularis
GCF_013345165.1	Staphylococcus	Staphylococcus borealis
GCF_013345205.1	Staphylococcus	Staphylococcus borealis
GCF_013345195.1	Staphylococcus	Staphylococcus borealis
GCF_013345185.1	Staphylococcus	Staphylococcus borealis
GCF_001224225.1	Staphylococcus	Staphylococcus borealis
GCF_003580835.1	Staphylococcus	Staphylococcus borealis
GCF_013345175.1	Staphylococcus	Staphylococcus borealis
GCF_003042555.1	Staphylococcus	Staphylococcus borealis
GCF_009735325.1	Staphylococcus	Staphylococcus borealis
GCF_024580895.1	Staphylococcus	Staphylococcus borealis
GCF_900097965.1	Staphylococcus	Staphylococcus caeli
GCF_900097975.1	Staphylococcus	Staphylococcus caeli
GCF_016238465.1	Staphylococcus	Staphylococcus caledonicus
GCF_016238445.1	Staphylococcus	Staphylococcus canis
GCF_002276515.1	Staphylococcus	Staphylococcus capitis
GCF_018407905.1	Staphylococcus	Staphylococcus capitis
GCF_014266465.1	Staphylococcus	Staphylococcus capitis
GCF_001651335.1	Staphylococcus	Staphylococcus capitis
GCF_003040535.1	Staphylococcus	Staphylococcus capitis
GCF_001060815.1	Staphylococcus	Staphylococcus capitis
GCF_001062085.1	Staphylococcus	Staphylococcus capitis
GCF_003579085.1	Staphylococcus	Staphylococcus capitis
GCF_015273985.1	Staphylococcus	Staphylococcus capitis
GCF_015234665.1	Staphylococcus	Staphylococcus capitis
GCF_018407745.1	Staphylococcus	Staphylococcus capitis
GCF_001073365.1	Staphylococcus	Staphylococcus capitis
GCF_012926955.1	Staphylococcus	Staphylococcus capitis
GCF_003040555.1	Staphylococcus	Staphylococcus capitis
GCF_001220005.1	Staphylococcus	Staphylococcus capitis
GCF_003578385.1	Staphylococcus	Staphylococcus capitis
GCF_003857145.1	Staphylococcus	Staphylococcus capitis
GCF_001073715.1	Staphylococcus	Staphylococcus capitis
GCF_015274115.1	Staphylococcus	Staphylococcus capitis
GCF_012926845.1	Staphylococcus	Staphylococcus capitis
GCF_002276735.1	Staphylococcus	Staphylococcus capitis
GCF_901482635.1	Staphylococcus	Staphylococcus capitis
GCF_012926805.1	Staphylococcus	Staphylococcus capitis
GCF_003040615.1	Staphylococcus	Staphylococcus capitis
GCF_014266085.1	Staphylococcus	Staphylococcus capitis
GCF_003039895.1	Staphylococcus	Staphylococcus capitis
GCF_001065245.1	Staphylococcus	Staphylococcus capitis
GCF_020883475.1	Staphylococcus	Staphylococcus capitis
GCF_022762955.1	Staphylococcus	Staphylococcus capitis
GCF_001650475.1	Staphylococcus	Staphylococcus capitis
GCF_023712485.1	Staphylococcus	Staphylococcus capitis
GCF_017315685.1	Staphylococcus	Staphylococcus capitis
GCF_015273995.1	Staphylococcus	Staphylococcus capitis
GCF_003578415.1	Staphylococcus	Staphylococcus capitis
GCF_001069195.1	Staphylococcus	Staphylococcus capitis
GCF_001063695.1	Staphylococcus	Staphylococcus capitis
GCF_020739965.1	Staphylococcus	Staphylococcus capitis
GCF_020667295.1	Staphylococcus	Staphylococcus capitis
GCF_003041055.1	Staphylococcus	Staphylococcus capitis
GCF_000221525.1	Staphylococcus	Staphylococcus capitis
GCF_020740145.1	Staphylococcus	Staphylococcus capitis
GCF_003040575.1	Staphylococcus	Staphylococcus capitis
GCF_012926665.1	Staphylococcus	Staphylococcus capitis
GCF_012926855.1	Staphylococcus	Staphylococcus capitis
GCF_003578595.1	Staphylococcus	Staphylococcus capitis
GCF_001069155.1	Staphylococcus	Staphylococcus capitis
GCF_012926825.1	Staphylococcus	Staphylococcus capitis
GCF_012926835.1	Staphylococcus	Staphylococcus capitis
GCF_001471555.2	Staphylococcus	Staphylococcus capitis
GCF_020907185.1	Staphylococcus	Staphylococcus capitis
GCF_012926705.1	Staphylococcus	Staphylococcus capitis
GCF_001201015.1	Staphylococcus	Staphylococcus capitis
GCF_003039855.1	Staphylococcus	Staphylococcus capitis
GCF_001073565.1	Staphylococcus	Staphylococcus capitis
GCF_002902325.1	Staphylococcus	Staphylococcus capitis
GCF_012926865.1	Staphylococcus	Staphylococcus capitis
GCF_012926605.1	Staphylococcus	Staphylococcus capitis
GCF_001065645.1	Staphylococcus	Staphylococcus capitis
GCF_015070475.1	Staphylococcus	Staphylococcus capitis
GCF_001073605.1	Staphylococcus	Staphylococcus capitis
GCF_015274025.1	Staphylococcus	Staphylococcus capitis
GCF_001074935.1	Staphylococcus	Staphylococcus capitis
GCF_000263775.1	Staphylococcus	Staphylococcus capitis
GCF_015243435.1	Staphylococcus	Staphylococcus capitis
GCF_022531845.1	Staphylococcus	Staphylococcus capitis
GCF_007667955.1	Staphylococcus	Staphylococcus capitis
GCF_015273955.1	Staphylococcus	Staphylococcus capitis
GCF_015645195.1	Staphylococcus	Staphylococcus capitis
GCF_000174135.1	Staphylococcus	Staphylococcus capitis
GCF_022762925.1	Staphylococcus	Staphylococcus capitis
GCF_022762885.1	Staphylococcus	Staphylococcus capitis
GCF_012926715.1	Staphylococcus	Staphylococcus capitis
GCF_003578625.1	Staphylococcus	Staphylococcus capitis
GCF_006540355.1	Staphylococcus	Staphylococcus capitis
GCF_015273915.1	Staphylococcus	Staphylococcus capitis
GCF_020740105.1	Staphylococcus	Staphylococcus capitis
GCF_020907205.1	Staphylococcus	Staphylococcus capitis
GCF_001179785.1	Staphylococcus	Staphylococcus capitis
GCF_015669425.1	Staphylococcus	Staphylococcus capitis
GCF_013415405.1	Staphylococcus	Staphylococcus capitis
GCF_014635765.1	Staphylococcus	Staphylococcus capitis
GCF_002356175.1	Staphylococcus	Staphylococcus capitis
GCF_014267235.1	Staphylococcus	Staphylococcus capitis
GCF_020740065.1	Staphylococcus	Staphylococcus capitis
GCF_022762945.1	Staphylococcus	Staphylococcus capitis
GCF_001071095.1	Staphylococcus	Staphylococcus capitis
GCF_014266065.1	Staphylococcus	Staphylococcus capitis
GCF_017167155.1	Staphylococcus	Staphylococcus capitis
GCF_017315425.1	Staphylococcus	Staphylococcus capitis
GCF_001073915.1	Staphylococcus	Staphylococcus capitis
GCF_001070105.1	Staphylococcus	Staphylococcus capitis
GCF_003857115.1	Staphylococcus	Staphylococcus capitis
GCF_012926635.1	Staphylococcus	Staphylococcus capitis
GCF_007667925.1	Staphylococcus	Staphylococcus capitis
GCF_023148985.1	Staphylococcus	Staphylococcus capitis
GCF_015274095.1	Staphylococcus	Staphylococcus capitis
GCF_003578355.1	Staphylococcus	Staphylococcus capitis
GCF_013267675.1	Staphylococcus	Staphylococcus capitis
GCF_003040595.1	Staphylococcus	Staphylococcus capitis
GCF_012926945.1	Staphylococcus	Staphylococcus capitis
GCF_001650395.1	Staphylococcus	Staphylococcus capitis
GCF_012926735.1	Staphylococcus	Staphylococcus capitis
GCF_017167295.1	Staphylococcus	Staphylococcus capitis
GCF_015274185.1	Staphylococcus	Staphylococcus capitis
GCF_014266475.1	Staphylococcus	Staphylococcus capitis
GCF_003040655.1	Staphylococcus	Staphylococcus capitis
GCF_007667965.1	Staphylococcus	Staphylococcus capitis
GCF_024586885.1	Staphylococcus	Staphylococcus capitis
GCF_023712505.1	Staphylococcus	Staphylococcus capitis
GCF_002901925.1	Staphylococcus	Staphylococcus capitis
GCF_003040675.1	Staphylococcus	Staphylococcus capitis
GCF_012926975.1	Staphylococcus	Staphylococcus capitis
GCF_020907105.1	Staphylococcus	Staphylococcus capitis
GCF_000183705.1	Staphylococcus	Staphylococcus capitis
GCF_007668005.1	Staphylococcus	Staphylococcus capitis
GCF_001651285.1	Staphylococcus	Staphylococcus capitis
GCF_015645205.1	Staphylococcus	Staphylococcus capitis
GCF_007677445.1	Staphylococcus	Staphylococcus capitis
GCF_012926725.1	Staphylococcus	Staphylococcus capitis
GCF_012927025.1	Staphylococcus	Staphylococcus capitis
GCF_001028645.1	Staphylococcus	Staphylococcus capitis
GCF_007667995.1	Staphylococcus	Staphylococcus capitis
GCF_001074775.1	Staphylococcus	Staphylococcus capitis
GCF_015274055.1	Staphylococcus	Staphylococcus capitis
GCF_003041035.1	Staphylococcus	Staphylococcus capitis
GCF_000712995.1	Staphylococcus	Staphylococcus capitis
GCF_003578405.1	Staphylococcus	Staphylococcus capitis
GCF_014266725.1	Staphylococcus	Staphylococcus capitis
GCF_001064095.1	Staphylococcus	Staphylococcus capitis
GCF_001073835.1	Staphylococcus	Staphylococcus capitis
GCF_009663495.1	Staphylococcus	Staphylococcus capitis
GCF_018917165.1	Staphylococcus	Staphylococcus capitis
GCF_003040635.1	Staphylococcus	Staphylococcus capitis
GCF_007672495.1	Staphylococcus	Staphylococcus capitis
GCF_012926925.1	Staphylococcus	Staphylococcus capitis
GCF_002591175.1	Staphylococcus	Staphylococcus capitis
GCF_023713625.1	Staphylococcus	Staphylococcus capitis
GCF_003041075.1	Staphylococcus	Staphylococcus capitis
GCF_012926745.1	Staphylococcus	Staphylococcus capitis
GCF_004329465.1	Staphylococcus	Staphylococcus capitis
GCF_001220605.1	Staphylococcus	Staphylococcus capitis
GCF_023713485.1	Staphylococcus	Staphylococcus capitis
GCF_018407735.1	Staphylococcus	Staphylococcus capitis
GCF_007672395.1	Staphylococcus	Staphylococcus capitis
GCF_001215085.1	Staphylococcus	Staphylococcus capitis
GCF_020907165.1	Staphylococcus	Staphylococcus capitis
GCF_000499705.1	Staphylococcus	Staphylococcus capitis
GCF_020740075.1	Staphylococcus	Staphylococcus capitis
GCF_015273975.1	Staphylococcus	Staphylococcus capitis
GCF_001066795.1	Staphylococcus	Staphylococcus capitis
GCF_014436645.1	Staphylococcus	Staphylococcus capitis
GCF_022690645.1	Staphylococcus	Staphylococcus capitis
GCF_900068995.1	Staphylococcus	Staphylococcus capitis
GCF_012926645.1	Staphylococcus	Staphylococcus capitis
GCF_003039875.1	Staphylococcus	Staphylococcus capitis
GCF_022762895.1	Staphylococcus	Staphylococcus capitis
GCF_001069765.1	Staphylococcus	Staphylococcus capitis
GCF_012926965.1	Staphylococcus	Staphylococcus capitis
GCF_012927055.1	Staphylococcus	Staphylococcus capitis
GCF_003579065.1	Staphylococcus	Staphylococcus capitis
GCF_015645265.1	Staphylococcus	Staphylococcus capitis
GCF_018916935.1	Staphylococcus	Staphylococcus caprae
GCF_007814385.1	Staphylococcus	Staphylococcus caprae
GCF_022690585.1	Staphylococcus	Staphylococcus caprae
GCF_019685475.1	Staphylococcus	Staphylococcus caprae
GCF_018407965.1	Staphylococcus	Staphylococcus caprae
GCF_003578345.1	Staphylococcus	Staphylococcus caprae
GCF_000160215.1	Staphylococcus	Staphylococcus caprae
GCF_002276615.1	Staphylococcus	Staphylococcus caprae
GCF_002902725.1	Staphylococcus	Staphylococcus caprae
GCF_003966585.1	Staphylococcus	Staphylococcus caprae
GCF_003966625.1	Staphylococcus	Staphylococcus caprae
GCF_003966605.1	Staphylococcus	Staphylococcus caprae
GCF_019685855.1	Staphylococcus	Staphylococcus caprae
GCF_017167785.1	Staphylococcus	Staphylococcus caprae
GCF_900458385.1	Staphylococcus	Staphylococcus caprae
GCF_019685795.1	Staphylococcus	Staphylococcus caprae
GCF_000931485.1	Staphylococcus	Staphylococcus caprae
GCF_012851115.1	Staphylococcus	Staphylococcus caprae
GCF_000009405.1	Staphylococcus	Staphylococcus carnosus
GCF_000969565.1	Staphylococcus	Staphylococcus carnosus
GCF_016890025.1	Staphylococcus	Staphylococcus carnosus
GCF_900458365.1	Staphylococcus	Staphylococcus carnosus
GCF_001701005.1	Staphylococcus	Staphylococcus carnosus
GCF_023277485.1	Staphylococcus	Staphylococcus carnosus
GCF_024172445.1	Staphylococcus	Staphylococcus carnosus
GCF_024172365.1	Staphylococcus	Staphylococcus carnosus
GCF_016028275.1	Staphylococcus	Staphylococcus carnosus
GCF_007992595.1	Staphylococcus	Staphylococcus carnosus
GCF_024172385.1	Staphylococcus	Staphylococcus carnosus
GCF_001276205.1	Staphylococcus	Staphylococcus carnosus
GCF_002902605.1	Staphylococcus	Staphylococcus carnosus
GCF_016724665.1	Staphylococcus	Staphylococcus carnosus
GCF_900458435.1	Staphylococcus	Staphylococcus carnosus
GCF_024172545.1	Staphylococcus	Staphylococcus carnosus
GCF_024172345.1	Staphylococcus	Staphylococcus carnosus
GCF_024172525.1	Staphylococcus	Staphylococcus carnosus
GCF_925297965.1	Staphylococcus	Staphylococcus carnosus
GCF_007992615.1	Staphylococcus	Staphylococcus carnosus
GCF_024172405.1	Staphylococcus	Staphylococcus carnosus
GCF_024172425.1	Staphylococcus	Staphylococcus carnosus
GCF_003036365.1	Staphylococcus	Staphylococcus chromogenes
GCF_003039675.1	Staphylococcus	Staphylococcus chromogenes
GCF_003036265.1	Staphylococcus	Staphylococcus chromogenes
GCF_003040495.1	Staphylococcus	Staphylococcus chromogenes
GCF_003578435.1	Staphylococcus	Staphylococcus chromogenes
GCF_003040295.1	Staphylococcus	Staphylococcus chromogenes
GCF_003578225.1	Staphylococcus	Staphylococcus chromogenes
GCF_015355275.1	Staphylococcus	Staphylococcus chromogenes
GCF_003040195.1	Staphylococcus	Staphylococcus chromogenes
GCF_015355395.1	Staphylococcus	Staphylococcus chromogenes
GCF_003578215.1	Staphylococcus	Staphylococcus chromogenes
GCF_003578495.1	Staphylococcus	Staphylococcus chromogenes
GCF_003040015.1	Staphylococcus	Staphylococcus chromogenes
GCF_003039795.1	Staphylococcus	Staphylococcus chromogenes
GCF_003040395.1	Staphylococcus	Staphylococcus chromogenes
GCF_015355435.1	Staphylococcus	Staphylococcus chromogenes
GCF_021367575.1	Staphylococcus	Staphylococcus chromogenes
GCF_003036135.1	Staphylococcus	Staphylococcus chromogenes
GCF_003040215.1	Staphylococcus	Staphylococcus chromogenes
GCF_003036305.1	Staphylococcus	Staphylococcus chromogenes
GCF_003039615.1	Staphylococcus	Staphylococcus chromogenes
GCF_002994265.1	Staphylococcus	Staphylococcus chromogenes
GCF_003578285.1	Staphylococcus	Staphylococcus chromogenes
GCF_015355305.1	Staphylococcus	Staphylococcus chromogenes
GCF_003036405.1	Staphylococcus	Staphylococcus chromogenes
GCF_015355505.1	Staphylococcus	Staphylococcus chromogenes
GCF_003036285.1	Staphylococcus	Staphylococcus chromogenes
GCF_003578545.1	Staphylococcus	Staphylococcus chromogenes
GCF_003040175.1	Staphylococcus	Staphylococcus chromogenes
GCF_003039735.1	Staphylococcus	Staphylococcus chromogenes
GCF_003040035.1	Staphylococcus	Staphylococcus chromogenes
GCF_021367595.1	Staphylococcus	Staphylococcus chromogenes
GCF_003039835.1	Staphylococcus	Staphylococcus chromogenes
GCF_003036065.1	Staphylococcus	Staphylococcus chromogenes
GCF_003036155.1	Staphylococcus	Staphylococcus chromogenes
GCF_003578175.1	Staphylococcus	Staphylococcus chromogenes
GCF_021366775.1	Staphylococcus	Staphylococcus chromogenes
GCF_003043035.1	Staphylococcus	Staphylococcus chromogenes
GCF_003578525.1	Staphylococcus	Staphylococcus chromogenes
GCF_021191015.1	Staphylococcus	Staphylococcus chromogenes
GCF_015355295.1	Staphylococcus	Staphylococcus chromogenes
GCF_003040155.1	Staphylococcus	Staphylococcus chromogenes
GCF_015355235.1	Staphylococcus	Staphylococcus chromogenes
GCF_000696815.1	Staphylococcus	Staphylococcus chromogenes
GCF_003036205.1	Staphylococcus	Staphylococcus chromogenes
GCF_003036035.1	Staphylococcus	Staphylococcus chromogenes
GCF_003040115.1	Staphylococcus	Staphylococcus chromogenes
GCF_002994285.1	Staphylococcus	Staphylococcus chromogenes
GCF_003040055.1	Staphylococcus	Staphylococcus chromogenes
GCF_015355375.1	Staphylococcus	Staphylococcus chromogenes
GCF_003036375.1	Staphylococcus	Staphylococcus chromogenes
GCF_003040235.1	Staphylococcus	Staphylococcus chromogenes
GCF_015355455.1	Staphylococcus	Staphylococcus chromogenes
GCF_003039515.1	Staphylococcus	Staphylococcus chromogenes
GCF_015355575.1	Staphylococcus	Staphylococcus chromogenes
GCF_003578295.1	Staphylococcus	Staphylococcus chromogenes
GCF_015355185.1	Staphylococcus	Staphylococcus chromogenes
GCF_003039575.1	Staphylococcus	Staphylococcus chromogenes
GCF_021367705.1	Staphylococcus	Staphylococcus chromogenes
GCF_015355465.1	Staphylococcus	Staphylococcus chromogenes
GCF_003040095.1	Staphylococcus	Staphylococcus chromogenes
GCF_021366735.1	Staphylococcus	Staphylococcus chromogenes
GCF_003040135.1	Staphylococcus	Staphylococcus chromogenes
GCF_003039755.1	Staphylococcus	Staphylococcus chromogenes
GCF_003036105.1	Staphylococcus	Staphylococcus chromogenes
GCF_003040315.1	Staphylococcus	Staphylococcus chromogenes
GCF_003039695.1	Staphylococcus	Staphylococcus chromogenes
GCF_900458195.1	Staphylococcus	Staphylococcus chromogenes
GCF_002994185.1	Staphylococcus	Staphylococcus chromogenes
GCF_007814525.1	Staphylococcus	Staphylococcus chromogenes
GCF_003039815.1	Staphylococcus	Staphylococcus chromogenes
GCF_003039455.1	Staphylococcus	Staphylococcus chromogenes
GCF_003039715.1	Staphylococcus	Staphylococcus chromogenes
GCF_021191315.1	Staphylococcus	Staphylococcus chromogenes
GCF_003039555.1	Staphylococcus	Staphylococcus chromogenes
GCF_015355485.1	Staphylococcus	Staphylococcus chromogenes
GCF_003039635.1	Staphylococcus	Staphylococcus chromogenes
GCF_019149165.1	Staphylococcus	Staphylococcus chromogenes
GCF_015355105.1	Staphylococcus	Staphylococcus chromogenes
GCF_003578465.1	Staphylococcus	Staphylococcus chromogenes
GCF_015355555.1	Staphylococcus	Staphylococcus chromogenes
GCF_003036025.1	Staphylococcus	Staphylococcus chromogenes
GCF_002994065.1	Staphylococcus	Staphylococcus chromogenes
GCF_003039435.1	Staphylococcus	Staphylococcus chromogenes
GCF_003036245.1	Staphylococcus	Staphylococcus chromogenes
GCF_003040355.1	Staphylococcus	Staphylococcus chromogenes
GCF_003036345.1	Staphylococcus	Staphylococcus chromogenes
GCF_003039535.1	Staphylococcus	Staphylococcus chromogenes
GCF_002901945.1	Staphylococcus	Staphylococcus chromogenes
GCF_017775145.1	Staphylococcus	Staphylococcus chromogenes
GCF_003039655.1	Staphylococcus	Staphylococcus chromogenes
GCF_014635745.1	Staphylococcus	Staphylococcus chromogenes
GCF_003040075.1	Staphylococcus	Staphylococcus chromogenes
GCF_015355155.1	Staphylococcus	Staphylococcus chromogenes
GCF_003040455.1	Staphylococcus	Staphylococcus chromogenes
GCF_003578265.1	Staphylococcus	Staphylococcus chromogenes
GCF_003040255.1	Staphylococcus	Staphylococcus chromogenes
GCF_019334235.1	Staphylococcus	Staphylococcus chromogenes
GCF_002994195.1	Staphylococcus	Staphylococcus chromogenes
GCF_002994305.1	Staphylococcus	Staphylococcus chromogenes
GCF_003040335.1	Staphylococcus	Staphylococcus chromogenes
GCF_002994225.1	Staphylococcus	Staphylococcus chromogenes
GCF_021189775.1	Staphylococcus	Staphylococcus chromogenes
GCF_019429675.1	Staphylococcus	Staphylococcus chromogenes
GCF_003036215.1	Staphylococcus	Staphylococcus chromogenes
GCF_015355385.1	Staphylococcus	Staphylococcus chromogenes
GCF_011466875.1	Staphylococcus	Staphylococcus chromogenes
GCF_002994245.1	Staphylococcus	Staphylococcus chromogenes
GCF_015355355.1	Staphylococcus	Staphylococcus chromogenes
GCF_015355325.1	Staphylococcus	Staphylococcus chromogenes
GCF_003578325.1	Staphylococcus	Staphylococcus chromogenes
GCF_015355475.1	Staphylococcus	Staphylococcus chromogenes
GCF_015355585.1	Staphylococcus	Staphylococcus chromogenes
GCF_003040415.1	Staphylococcus	Staphylococcus chromogenes
GCF_003036085.1	Staphylococcus	Staphylococcus chromogenes
GCF_021367745.1	Staphylococcus	Staphylococcus chromogenes
GCF_003578535.1	Staphylococcus	Staphylococcus chromogenes
GCF_003039595.1	Staphylococcus	Staphylococcus chromogenes
GCF_003578585.1	Staphylococcus	Staphylococcus chromogenes
GCF_003036325.1	Staphylococcus	Staphylococcus chromogenes
GCF_003040475.1	Staphylococcus	Staphylococcus chromogenes
GCF_021191455.1	Staphylococcus	Staphylococcus chromogenes
GCF_003040435.1	Staphylococcus	Staphylococcus chromogenes
GCF_005048075.1	Staphylococcus	Staphylococcus chromogenes
GCF_003039775.1	Staphylococcus	Staphylococcus chromogenes
GCF_003578185.1	Staphylococcus	Staphylococcus chromogenes
GCF_015355605.1	Staphylococcus	Staphylococcus chromogenes
GCF_015355245.1	Staphylococcus	Staphylococcus chromogenes
GCF_003036185.1	Staphylococcus	Staphylococcus chromogenes
GCF_015355205.1	Staphylococcus	Staphylococcus chromogenes
GCF_003040275.1	Staphylococcus	Staphylococcus chromogenes
GCF_003040375.1	Staphylococcus	Staphylococcus chromogenes
GCF_003036125.1	Staphylococcus	Staphylococcus chromogenes
GCF_003039495.1	Staphylococcus	Staphylococcus chromogenes
GCF_015355175.1	Staphylococcus	Staphylococcus chromogenes
GCF_003578485.1	Staphylococcus	Staphylococcus chromogenes
GCF_003040515.1	Staphylococcus	Staphylococcus chromogenes
GCF_019149085.1	Staphylococcus	Staphylococcus chromogenes
GCF_007004205.1	Staphylococcus	Staphylococcus chromogenes
GCF_018616845.1	Staphylococcus	Staphylococcus coagulans
GCF_018616795.1	Staphylococcus	Staphylococcus coagulans
GCF_014129505.1	Staphylococcus	Staphylococcus coagulans
GCF_018616805.1	Staphylococcus	Staphylococcus coagulans
GCF_018885415.1	Staphylococcus	Staphylococcus coagulans
GCF_018616735.1	Staphylococcus	Staphylococcus coagulans
GCF_018616595.1	Staphylococcus	Staphylococcus coagulans
GCF_018616515.1	Staphylococcus	Staphylococcus coagulans
GCF_018616675.1	Staphylococcus	Staphylococcus coagulans
GCF_002901995.1	Staphylococcus	Staphylococcus coagulans
GCF_022557115.1	Staphylococcus	Staphylococcus coagulans
GCF_018616975.1	Staphylococcus	Staphylococcus coagulans
GCF_014129325.1	Staphylococcus	Staphylococcus coagulans
GCF_018616695.1	Staphylococcus	Staphylococcus coagulans
GCF_018616935.1	Staphylococcus	Staphylococcus coagulans
GCF_018616575.1	Staphylococcus	Staphylococcus coagulans
GCF_018616605.1	Staphylococcus	Staphylococcus coagulans
GCF_022557135.1	Staphylococcus	Staphylococcus coagulans
GCF_018616835.1	Staphylococcus	Staphylococcus coagulans
GCF_018616705.1	Staphylococcus	Staphylococcus coagulans
GCF_018616895.1	Staphylococcus	Staphylococcus coagulans
GCF_014129345.1	Staphylococcus	Staphylococcus coagulans
GCF_018616995.1	Staphylococcus	Staphylococcus coagulans
GCF_018616755.1	Staphylococcus	Staphylococcus coagulans
GCF_014129335.1	Staphylococcus	Staphylococcus coagulans
GCF_018616635.1	Staphylococcus	Staphylococcus coagulans
GCF_018616905.1	Staphylococcus	Staphylococcus coagulans
GCF_018616655.1	Staphylococcus	Staphylococcus coagulans
GCF_014129425.1	Staphylococcus	Staphylococcus coagulans
GCF_014129435.1	Staphylococcus	Staphylococcus coagulans
GCF_018616875.1	Staphylococcus	Staphylococcus coagulans
GCF_018617005.1	Staphylococcus	Staphylococcus coagulans
GCF_014129465.1	Staphylococcus	Staphylococcus coagulans
GCF_018617055.1	Staphylococcus	Staphylococcus coagulans
GCF_018616955.1	Staphylococcus	Staphylococcus coagulans
GCF_018616775.1	Staphylococcus	Staphylococcus coagulans
GCF_014129455.1	Staphylococcus	Staphylococcus coagulans
GCF_900240165.1	Staphylococcus	Staphylococcus cohnii
GCF_003039955.1	Staphylococcus	Staphylococcus cohnii
GCF_003577875.1	Staphylococcus	Staphylococcus cohnii
GCF_003035485.1	Staphylococcus	Staphylococcus cohnii
GCF_007667835.1	Staphylococcus	Staphylococcus cohnii
GCF_014180735.1	Staphylococcus	Staphylococcus cohnii
GCF_001876725.1	Staphylococcus	Staphylococcus cohnii
GCF_007666455.1	Staphylococcus	Staphylococcus cohnii
GCF_014883995.1	Staphylococcus	Staphylococcus cohnii
GCF_013349225.1	Staphylococcus	Staphylococcus cohnii
GCF_014884005.1	Staphylococcus	Staphylococcus cohnii
GCF_014884015.1	Staphylococcus	Staphylococcus cohnii
GCF_001876705.1	Staphylococcus	Staphylococcus cohnii
GCF_003725375.1	Staphylococcus	Staphylococcus cohnii
GCF_014884115.1	Staphylococcus	Staphylococcus cohnii
GCF_900458845.1	Staphylococcus	Staphylococcus cohnii
GCF_003035785.1	Staphylococcus	Staphylococcus cohnii
GCF_003039935.1	Staphylococcus	Staphylococcus cohnii
GCF_000972575.1	Staphylococcus	Staphylococcus cohnii
GCF_014884245.1	Staphylococcus	Staphylococcus cohnii
GCF_005861955.1	Staphylococcus	Staphylococcus cohnii
GCF_007679825.1	Staphylococcus	Staphylococcus cohnii
GCF_003036005.1	Staphylococcus	Staphylococcus cohnii
GCF_021367635.1	Staphylococcus	Staphylococcus cohnii
GCF_007666405.1	Staphylococcus	Staphylococcus cohnii
GCF_014884155.1	Staphylococcus	Staphylococcus cohnii
GCF_014884025.1	Staphylococcus	Staphylococcus cohnii
GCF_003039995.1	Staphylococcus	Staphylococcus cohnii
GCF_003578125.1	Staphylococcus	Staphylococcus cohnii
GCF_900458255.1	Staphylococcus	Staphylococcus cohnii
GCF_013602215.1	Staphylococcus	Staphylococcus cohnii
GCF_014884075.1	Staphylococcus	Staphylococcus cohnii
GCF_008763915.1	Staphylococcus	Staphylococcus cohnii
GCF_003035835.1	Staphylococcus	Staphylococcus cohnii
GCF_003035875.1	Staphylococcus	Staphylococcus cohnii
GCF_003035925.1	Staphylococcus	Staphylococcus cohnii
GCF_900097955.1	Staphylococcus	Staphylococcus cohnii
GCF_003035505.1	Staphylococcus	Staphylococcus cohnii
GCF_022690595.1	Staphylococcus	Staphylococcus cohnii
GCF_007666625.1	Staphylococcus	Staphylococcus cohnii
GCF_014884095.1	Staphylococcus	Staphylococcus cohnii
GCF_020144955.1	Staphylococcus	Staphylococcus cohnii
GCF_003035945.1	Staphylococcus	Staphylococcus cohnii
GCF_003577955.1	Staphylococcus	Staphylococcus cohnii
GCF_007674235.1	Staphylococcus	Staphylococcus cohnii
GCF_014884185.1	Staphylococcus	Staphylococcus cohnii
GCF_014884215.1	Staphylococcus	Staphylococcus cohnii
GCF_003035865.1	Staphylococcus	Staphylococcus cohnii
GCF_000981215.1	Staphylococcus	Staphylococcus cohnii
GCF_007992675.1	Staphylococcus	Staphylococcus cohnii
GCF_003956025.1	Staphylococcus	Staphylococcus cohnii
GCF_003039975.1	Staphylococcus	Staphylococcus cohnii
GCF_013602265.1	Staphylococcus	Staphylococcus cohnii
GCF_001650645.1	Staphylococcus	Staphylococcus cohnii
GCF_000972565.1	Staphylococcus	Staphylococcus cohnii
GCF_003577905.1	Staphylococcus	Staphylococcus cohnii
GCF_002984565.1	Staphylococcus	Staphylococcus cohnii
GCF_001876735.1	Staphylococcus	Staphylococcus cohnii
GCF_003035975.1	Staphylococcus	Staphylococcus cohnii
GCF_007668065.1	Staphylococcus	Staphylococcus cohnii
GCF_007666185.1	Staphylococcus	Staphylococcus cohnii
GCF_007673395.1	Staphylococcus	Staphylococcus cohnii
GCF_021366675.1	Staphylococcus	Staphylococcus cohnii
GCF_007666955.1	Staphylococcus	Staphylococcus cohnii
GCF_002902365.1	Staphylococcus	Staphylococcus cohnii
GCF_007679195.1	Staphylococcus	Staphylococcus cohnii
GCF_014884235.1	Staphylococcus	Staphylococcus cohnii
GCF_000513495.2	Staphylococcus	Staphylococcus cohnii
GCF_003577935.1	Staphylococcus	Staphylococcus cohnii
GCF_001651275.1	Staphylococcus	Staphylococcus cohnii
GCF_003035965.1	Staphylococcus	Staphylococcus cohnii
GCF_001876805.1	Staphylococcus	Staphylococcus cohnii
GCF_000292305.1	Staphylococcus	Staphylococcus cohnii
GCF_014884175.1	Staphylococcus	Staphylococcus cohnii
GCF_014883975.1	Staphylococcus	Staphylococcus cohnii
GCF_014884125.1	Staphylococcus	Staphylococcus cohnii
GCF_001876785.1	Staphylococcus	Staphylococcus cohnii
GCF_007673385.1	Staphylococcus	Staphylococcus cohnii
GCF_001876755.1	Staphylococcus	Staphylococcus cohnii
GCF_003035905.1	Staphylococcus	Staphylococcus cohnii
GCF_001618885.1	Staphylococcus	Staphylococcus condimenti
GCF_016724565.1	Staphylococcus	Staphylococcus condimenti
GCF_016889965.1	Staphylococcus	Staphylococcus condimenti
GCF_900637235.1	Staphylococcus	Staphylococcus condimenti
GCF_004209905.1	Staphylococcus	Staphylococcus condimenti
GCF_001922405.1	Staphylococcus	Staphylococcus condimenti
GCF_007667345.1	Staphylococcus	Staphylococcus condimenti
GCF_002902505.1	Staphylococcus	Staphylococcus condimenti
GCF_004209885.1	Staphylococcus	Staphylococcus condimenti
GCF_001014685.1	Staphylococcus	Staphylococcus condimenti
GCF_900183575.1	Staphylococcus	Staphylococcus cornubiensis
GCF_002902575.1	Staphylococcus	Staphylococcus croceilyticus
GCF_004684875.1	Staphylococcus	Staphylococcus croceilyticus
GCF_003718735.1	Staphylococcus	Staphylococcus debuckii
GCF_002902785.1	Staphylococcus	Staphylococcus delphini
GCF_002369635.1	Staphylococcus	Staphylococcus delphini
GCF_002369575.1	Staphylococcus	Staphylococcus delphini
GCF_002374125.1	Staphylococcus	Staphylococcus delphini
GCF_002369735.1	Staphylococcus	Staphylococcus delphini
GCF_002369745.1	Staphylococcus	Staphylococcus delphini
GCF_002369695.1	Staphylococcus	Staphylococcus delphini
GCF_002369675.1	Staphylococcus	Staphylococcus delphini
GCF_002369645.1	Staphylococcus	Staphylococcus delphini
GCF_000308115.1	Staphylococcus	Staphylococcus delphini
GCF_003585325.1	Staphylococcus	Staphylococcus delphini
GCF_002369615.1	Staphylococcus	Staphylococcus delphini
GCF_002369705.1	Staphylococcus	Staphylococcus delphini
GCF_009720295.1	Staphylococcus	Staphylococcus delphini
GCF_002374115.1	Staphylococcus	Staphylococcus delphini
GCF_009915005.1	Staphylococcus	Staphylococcus delphini
GCF_002374145.1	Staphylococcus	Staphylococcus delphini
GCF_009720305.1	Staphylococcus	Staphylococcus delphini
GCF_900636325.1	Staphylococcus	Staphylococcus delphini
GCF_018219245.1	Staphylococcus	Staphylococcus delphini
GCF_002369585.1	Staphylococcus	Staphylococcus delphini
GCF_018219225.1	Staphylococcus	Staphylococcus delphini
GCF_020144945.1	Staphylococcus	Staphylococcus delphini
GCF_002369555.1	Staphylococcus	Staphylococcus delphini
GCF_002374135.1	Staphylococcus	Staphylococcus delphini
GCF_003035725.1	Staphylococcus	Staphylococcus devriesei
GCF_003035765.1	Staphylococcus	Staphylococcus devriesei
GCF_003035825.1	Staphylococcus	Staphylococcus devriesei
GCF_003035465.1	Staphylococcus	Staphylococcus devriesei
GCF_003578105.1	Staphylococcus	Staphylococcus devriesei
GCF_003035795.1	Staphylococcus	Staphylococcus devriesei
GCF_900458355.1	Staphylococcus	Staphylococcus devriesei
GCF_002902625.1	Staphylococcus	Staphylococcus devriesei
GCF_021367175.1	Staphylococcus	Staphylococcus devriesei
GCF_021367215.1	Staphylococcus	Staphylococcus devriesei
GCF_003035445.1	Staphylococcus	Staphylococcus devriesei
GCF_003578115.1	Staphylococcus	Staphylococcus devriesei
GCF_015594545.1	Staphylococcus	Staphylococcus durrellii
GCF_023515905.1	Staphylococcus	Staphylococcus edaphicus
GCF_002614725.1	Staphylococcus	Staphylococcus edaphicus
GCF_015698485.1	Staphylococcus	Staphylococcus epidermidis
GCF_004374835.1	Staphylococcus	Staphylococcus epidermidis
GCF_007673315.1	Staphylococcus	Staphylococcus epidermidis
GCF_014265285.1	Staphylococcus	Staphylococcus epidermidis
GCF_000276085.1	Staphylococcus	Staphylococcus epidermidis
GCF_021513055.1	Staphylococcus	Staphylococcus epidermidis
GCF_016808975.1	Staphylococcus	Staphylococcus epidermidis
GCF_009897165.1	Staphylococcus	Staphylococcus epidermidis
GCF_023147825.1	Staphylococcus	Staphylococcus epidermidis
GCF_008922115.1	Staphylococcus	Staphylococcus epidermidis
GCF_004323075.1	Staphylococcus	Staphylococcus epidermidis
GCF_015274425.1	Staphylococcus	Staphylococcus epidermidis
GCF_002750145.1	Staphylococcus	Staphylococcus epidermidis
GCF_019329785.1	Staphylococcus	Staphylococcus epidermidis
GCF_001072065.1	Staphylococcus	Staphylococcus epidermidis
GCF_001070535.1	Staphylococcus	Staphylococcus epidermidis
GCF_910576215.1	Staphylococcus	Staphylococcus epidermidis
GCF_008726255.1	Staphylococcus	Staphylococcus epidermidis
GCF_024204985.1	Staphylococcus	Staphylococcus epidermidis
GCF_001071885.1	Staphylococcus	Staphylococcus epidermidis
GCF_022832935.1	Staphylococcus	Staphylococcus epidermidis
GCF_003860105.1	Staphylococcus	Staphylococcus epidermidis
GCF_015698425.1	Staphylococcus	Staphylococcus epidermidis
GCF_001071665.1	Staphylococcus	Staphylococcus epidermidis
GCF_001072885.1	Staphylococcus	Staphylococcus epidermidis
GCF_015645175.1	Staphylococcus	Staphylococcus epidermidis
GCF_000362145.1	Staphylococcus	Staphylococcus epidermidis
GCF_022815765.1	Staphylococcus	Staphylococcus epidermidis
GCF_000966705.1	Staphylococcus	Staphylococcus epidermidis
GCF_002288605.1	Staphylococcus	Staphylococcus epidermidis
GCF_007666105.1	Staphylococcus	Staphylococcus epidermidis
GCF_003384245.1	Staphylococcus	Staphylococcus epidermidis
GCF_001075835.1	Staphylococcus	Staphylococcus epidermidis
GCF_023147705.1	Staphylococcus	Staphylococcus epidermidis
GCF_008922505.1	Staphylococcus	Staphylococcus epidermidis
GCF_015273865.1	Staphylococcus	Staphylococcus epidermidis
GCF_022352685.1	Staphylococcus	Staphylococcus epidermidis
GCF_024090575.1	Staphylococcus	Staphylococcus epidermidis
GCF_009897945.1	Staphylococcus	Staphylococcus epidermidis
GCF_001070565.1	Staphylococcus	Staphylococcus epidermidis
GCF_016727385.1	Staphylococcus	Staphylococcus epidermidis
GCF_001622495.1	Staphylococcus	Staphylococcus epidermidis
GCF_000276405.1	Staphylococcus	Staphylococcus epidermidis
GCF_001075605.1	Staphylococcus	Staphylococcus epidermidis
GCF_005760495.1	Staphylococcus	Staphylococcus epidermidis
GCF_007677025.1	Staphylococcus	Staphylococcus epidermidis
GCF_002750125.1	Staphylococcus	Staphylococcus epidermidis
GCF_021496035.1	Staphylococcus	Staphylococcus epidermidis
GCF_015274735.1	Staphylococcus	Staphylococcus epidermidis
GCF_001622445.1	Staphylococcus	Staphylococcus epidermidis
GCF_015273285.1	Staphylococcus	Staphylococcus epidermidis
GCF_001622575.1	Staphylococcus	Staphylococcus epidermidis
GCF_024090235.1	Staphylococcus	Staphylococcus epidermidis
GCF_902363495.1	Staphylococcus	Staphylococcus epidermidis
GCF_022352855.1	Staphylococcus	Staphylococcus epidermidis
GCF_019329805.1	Staphylococcus	Staphylococcus epidermidis
GCF_023147695.1	Staphylococcus	Staphylococcus epidermidis
GCF_007665715.1	Staphylococcus	Staphylococcus epidermidis
GCF_007677255.1	Staphylococcus	Staphylococcus epidermidis
GCF_007674085.1	Staphylococcus	Staphylococcus epidermidis
GCF_023148615.1	Staphylococcus	Staphylococcus epidermidis
GCF_000276105.1	Staphylococcus	Staphylococcus epidermidis
GCF_001658445.1	Staphylococcus	Staphylococcus epidermidis
GCF_007666985.1	Staphylococcus	Staphylococcus epidermidis
GCF_007679405.1	Staphylococcus	Staphylococcus epidermidis
GCF_020181395.1	Staphylococcus	Staphylococcus epidermidis
GCF_001072135.1	Staphylococcus	Staphylococcus epidermidis
GCF_015221365.1	Staphylococcus	Staphylococcus epidermidis
GCF_014266605.1	Staphylococcus	Staphylococcus epidermidis
GCF_003578065.1	Staphylococcus	Staphylococcus epidermidis
GCF_001075105.1	Staphylococcus	Staphylococcus epidermidis
GCF_001076235.1	Staphylococcus	Staphylococcus epidermidis
GCF_021398325.1	Staphylococcus	Staphylococcus epidermidis
GCF_902509525.1	Staphylococcus	Staphylococcus epidermidis
GCF_001075055.1	Staphylococcus	Staphylococcus epidermidis
GCF_009685135.1	Staphylococcus	Staphylococcus epidermidis
GCF_009898055.1	Staphylococcus	Staphylococcus epidermidis
GCF_000417965.2	Staphylococcus	Staphylococcus epidermidis
GCF_001070645.1	Staphylococcus	Staphylococcus epidermidis
GCF_023712865.1	Staphylococcus	Staphylococcus epidermidis
GCF_023547085.1	Staphylococcus	Staphylococcus epidermidis
GCF_016904135.1	Staphylococcus	Staphylococcus epidermidis
GCF_000276325.1	Staphylococcus	Staphylococcus epidermidis
GCF_902509505.1	Staphylococcus	Staphylococcus epidermidis
GCF_015273175.1	Staphylococcus	Staphylococcus epidermidis
GCF_021484865.1	Staphylococcus	Staphylococcus epidermidis
GCF_001622755.1	Staphylococcus	Staphylococcus epidermidis
GCF_016808455.1	Staphylococcus	Staphylococcus epidermidis
GCF_000276245.1	Staphylococcus	Staphylococcus epidermidis
GCF_024091875.1	Staphylococcus	Staphylococcus epidermidis
GCF_001069375.1	Staphylococcus	Staphylococcus epidermidis
GCF_001658715.1	Staphylococcus	Staphylococcus epidermidis
GCF_007677635.1	Staphylococcus	Staphylococcus epidermidis
GCF_003979795.1	Staphylococcus	Staphylococcus epidermidis
GCF_008922205.1	Staphylococcus	Staphylococcus epidermidis
GCF_015070395.1	Staphylococcus	Staphylococcus epidermidis
GCF_008726735.1	Staphylococcus	Staphylococcus epidermidis
GCF_001075555.1	Staphylococcus	Staphylococcus epidermidis
GCF_001075025.1	Staphylococcus	Staphylococcus epidermidis
GCF_900458585.1	Staphylococcus	Staphylococcus epidermidis
GCF_002799505.1	Staphylococcus	Staphylococcus epidermidis
GCF_900113395.1	Staphylococcus	Staphylococcus epidermidis
GCF_022426515.1	Staphylococcus	Staphylococcus epidermidis
GCF_003980085.1	Staphylococcus	Staphylococcus epidermidis
GCF_007665785.1	Staphylococcus	Staphylococcus epidermidis
GCF_024090515.1	Staphylococcus	Staphylococcus epidermidis
GCF_002417645.1	Staphylococcus	Staphylococcus epidermidis
GCF_008922985.1	Staphylococcus	Staphylococcus epidermidis
GCF_021367815.1	Staphylococcus	Staphylococcus epidermidis
GCF_019329585.1	Staphylococcus	Staphylococcus epidermidis
GCF_000247025.1	Staphylococcus	Staphylococcus epidermidis
GCF_014266535.1	Staphylococcus	Staphylococcus epidermidis
GCF_014265445.1	Staphylococcus	Staphylococcus epidermidis
GCF_019329665.1	Staphylococcus	Staphylococcus epidermidis
GCF_000276005.1	Staphylococcus	Staphylococcus epidermidis
GCF_001476525.1	Staphylococcus	Staphylococcus epidermidis
GCF_902509495.1	Staphylococcus	Staphylococcus epidermidis
GCF_015273585.1	Staphylococcus	Staphylococcus epidermidis
GCF_001622785.1	Staphylococcus	Staphylococcus epidermidis
GCF_004374885.1	Staphylococcus	Staphylococcus epidermidis
GCF_021191175.1	Staphylococcus	Staphylococcus epidermidis
GCF_003119275.1	Staphylococcus	Staphylococcus epidermidis
GCF_913082365.1	Staphylococcus	Staphylococcus epidermidis
GCF_000276365.1	Staphylococcus	Staphylococcus epidermidis
GCF_003979775.1	Staphylococcus	Staphylococcus epidermidis
GCF_024092105.1	Staphylococcus	Staphylococcus epidermidis
GCF_001659225.1	Staphylococcus	Staphylococcus epidermidis
GCF_008922995.1	Staphylococcus	Staphylococcus epidermidis
GCF_015273335.1	Staphylococcus	Staphylococcus epidermidis
GCF_016808735.1	Staphylococcus	Staphylococcus epidermidis
GCF_016808475.1	Staphylococcus	Staphylococcus epidermidis
GCF_001622695.1	Staphylococcus	Staphylococcus epidermidis
GCF_003035185.1	Staphylococcus	Staphylococcus epidermidis
GCF_024204945.1	Staphylococcus	Staphylococcus epidermidis
GCF_001658805.1	Staphylococcus	Staphylococcus epidermidis
GCF_003956905.1	Staphylococcus	Staphylococcus epidermidis
GCF_016406625.1	Staphylococcus	Staphylococcus epidermidis
GCF_008923065.1	Staphylococcus	Staphylococcus epidermidis
GCF_021398305.1	Staphylococcus	Staphylococcus epidermidis
GCF_001071895.1	Staphylococcus	Staphylococcus epidermidis
GCF_001622865.1	Staphylococcus	Staphylococcus epidermidis
GCF_019329365.1	Staphylococcus	Staphylococcus epidermidis
GCF_007676715.1	Staphylococcus	Staphylococcus epidermidis
GCF_018407805.1	Staphylococcus	Staphylococcus epidermidis
GCF_003725355.1	Staphylococcus	Staphylococcus epidermidis
GCF_001073435.1	Staphylococcus	Staphylococcus epidermidis
GCF_020739785.1	Staphylococcus	Staphylococcus epidermidis
GCF_001073395.1	Staphylococcus	Staphylococcus epidermidis
GCF_024090335.1	Staphylococcus	Staphylococcus epidermidis
GCF_014266335.1	Staphylococcus	Staphylococcus epidermidis
GCF_014436665.1	Staphylococcus	Staphylococcus epidermidis
GCF_021367235.1	Staphylococcus	Staphylococcus epidermidis
GCF_022586555.1	Staphylococcus	Staphylococcus epidermidis
GCF_003859985.1	Staphylococcus	Staphylococcus epidermidis
GCF_008922855.1	Staphylococcus	Staphylococcus epidermidis
GCF_001659065.1	Staphylococcus	Staphylococcus epidermidis
GCF_001070025.1	Staphylococcus	Staphylococcus epidermidis
GCF_000966715.1	Staphylococcus	Staphylococcus epidermidis
GCF_003980055.1	Staphylococcus	Staphylococcus epidermidis
GCF_012102495.1	Staphylococcus	Staphylococcus epidermidis
GCF_019329645.1	Staphylococcus	Staphylococcus epidermidis
GCF_910589875.1	Staphylococcus	Staphylococcus epidermidis
GCF_024092155.1	Staphylococcus	Staphylococcus epidermidis
GCF_009896905.1	Staphylococcus	Staphylococcus epidermidis
GCF_014156385.1	Staphylococcus	Staphylococcus epidermidis
GCF_002750255.1	Staphylococcus	Staphylococcus epidermidis
GCF_003979695.1	Staphylococcus	Staphylococcus epidermidis
GCF_000221665.1	Staphylococcus	Staphylococcus epidermidis
GCF_021496015.1	Staphylococcus	Staphylococcus epidermidis
GCF_024091575.1	Staphylococcus	Staphylococcus epidermidis
GCF_001659205.1	Staphylococcus	Staphylococcus epidermidis
GCF_007673495.1	Staphylococcus	Staphylococcus epidermidis
GCF_910590195.1	Staphylococcus	Staphylococcus epidermidis
GCF_003956955.1	Staphylococcus	Staphylococcus epidermidis
GCF_008922745.1	Staphylococcus	Staphylococcus epidermidis
GCF_003687395.1	Staphylococcus	Staphylococcus epidermidis
GCF_019330185.1	Staphylococcus	Staphylococcus epidermidis
GCF_016808565.1	Staphylococcus	Staphylococcus epidermidis
GCF_900458645.1	Staphylococcus	Staphylococcus epidermidis
GCF_019329245.1	Staphylococcus	Staphylococcus epidermidis
GCF_001658635.1	Staphylococcus	Staphylococcus epidermidis
GCF_024092195.1	Staphylococcus	Staphylococcus epidermidis
GCF_001069075.1	Staphylococcus	Staphylococcus epidermidis
GCF_003980175.1	Staphylococcus	Staphylococcus epidermidis
GCF_000276425.1	Staphylococcus	Staphylococcus epidermidis
GCF_022352465.1	Staphylococcus	Staphylococcus epidermidis
GCF_008922955.1	Staphylococcus	Staphylococcus epidermidis
GCF_003577845.1	Staphylococcus	Staphylococcus epidermidis
GCF_003687255.1	Staphylococcus	Staphylococcus epidermidis
GCF_009897005.1	Staphylococcus	Staphylococcus epidermidis
GCF_019329765.1	Staphylococcus	Staphylococcus epidermidis
GCF_001659165.1	Staphylococcus	Staphylococcus epidermidis
GCF_008922445.1	Staphylococcus	Staphylococcus epidermidis
GCF_015274385.1	Staphylococcus	Staphylococcus epidermidis
GCF_000418185.2	Staphylococcus	Staphylococcus epidermidis
GCF_003325735.1	Staphylococcus	Staphylococcus epidermidis
GCF_000276165.1	Staphylococcus	Staphylococcus epidermidis
GCF_008922245.1	Staphylococcus	Staphylococcus epidermidis
GCF_024204705.1	Staphylococcus	Staphylococcus epidermidis
GCF_016809185.1	Staphylococcus	Staphylococcus epidermidis
GCF_000443975.1	Staphylococcus	Staphylococcus epidermidis
GCF_003980275.1	Staphylococcus	Staphylococcus epidermidis
GCF_017583025.1	Staphylococcus	Staphylococcus epidermidis
GCF_008923005.1	Staphylococcus	Staphylococcus epidermidis
GCF_023147715.1	Staphylococcus	Staphylococcus epidermidis
GCF_006151885.1	Staphylococcus	Staphylococcus epidermidis
GCF_007672775.1	Staphylococcus	Staphylococcus epidermidis
GCF_001074715.1	Staphylococcus	Staphylococcus epidermidis
GCF_001069215.1	Staphylococcus	Staphylococcus epidermidis
GCF_021367085.1	Staphylococcus	Staphylococcus epidermidis
GCF_000705035.1	Staphylococcus	Staphylococcus epidermidis
GCF_004374975.1	Staphylococcus	Staphylococcus epidermidis
GCF_001658645.1	Staphylococcus	Staphylococcus epidermidis
GCF_008923125.1	Staphylococcus	Staphylococcus epidermidis
GCF_009757155.1	Staphylococcus	Staphylococcus epidermidis
GCF_009897925.1	Staphylococcus	Staphylococcus epidermidis
GCF_007673845.1	Staphylococcus	Staphylococcus epidermidis
GCF_001659305.1	Staphylococcus	Staphylococcus epidermidis
GCF_015221005.1	Staphylococcus	Staphylococcus epidermidis
GCF_019329605.1	Staphylococcus	Staphylococcus epidermidis
GCF_014266795.1	Staphylococcus	Staphylococcus epidermidis
GCF_001659395.1	Staphylococcus	Staphylococcus epidermidis
GCF_020739885.1	Staphylococcus	Staphylococcus epidermidis
GCF_015273575.1	Staphylococcus	Staphylococcus epidermidis
GCF_001068545.1	Staphylococcus	Staphylococcus epidermidis
GCF_900458605.1	Staphylococcus	Staphylococcus epidermidis
GCF_000418085.2	Staphylococcus	Staphylococcus epidermidis
GCF_015645215.1	Staphylococcus	Staphylococcus epidermidis
GCF_009897065.1	Staphylococcus	Staphylococcus epidermidis
GCF_003035685.1	Staphylococcus	Staphylococcus epidermidis
GCF_020739805.1	Staphylococcus	Staphylococcus epidermidis
GCF_001070245.1	Staphylococcus	Staphylococcus epidermidis
GCF_000245695.1	Staphylococcus	Staphylococcus epidermidis
GCF_015070605.1	Staphylococcus	Staphylococcus epidermidis
GCF_019329725.1	Staphylococcus	Staphylococcus epidermidis
GCF_007667225.1	Staphylococcus	Staphylococcus epidermidis
GCF_001075435.1	Staphylococcus	Staphylococcus epidermidis
GCF_004323055.1	Staphylococcus	Staphylococcus epidermidis
GCF_910590115.1	Staphylococcus	Staphylococcus epidermidis
GCF_016809315.1	Staphylococcus	Staphylococcus epidermidis
GCF_008727015.1	Staphylococcus	Staphylococcus epidermidis
GCF_003980195.1	Staphylococcus	Staphylococcus epidermidis
GCF_022353015.1	Staphylococcus	Staphylococcus epidermidis
GCF_001076005.1	Staphylococcus	Staphylococcus epidermidis
GCF_003979615.1	Staphylococcus	Staphylococcus epidermidis
GCF_024091965.1	Staphylococcus	Staphylococcus epidermidis
GCF_001073765.1	Staphylococcus	Staphylococcus epidermidis
GCF_001956655.1	Staphylococcus	Staphylococcus epidermidis
GCF_015274155.1	Staphylococcus	Staphylococcus epidermidis
GCF_003426645.1	Staphylococcus	Staphylococcus epidermidis
GCF_001072235.1	Staphylococcus	Staphylococcus epidermidis
GCF_001068995.1	Staphylococcus	Staphylococcus epidermidis
GCF_024091745.1	Staphylococcus	Staphylococcus epidermidis
GCF_000247165.1	Staphylococcus	Staphylococcus epidermidis
GCF_004374915.1	Staphylococcus	Staphylococcus epidermidis
GCF_001412455.1	Staphylococcus	Staphylococcus epidermidis
GCF_003035225.1	Staphylococcus	Staphylococcus epidermidis
GCF_009897235.1	Staphylococcus	Staphylococcus epidermidis
GCF_022352745.1	Staphylococcus	Staphylococcus epidermidis
GCF_007678685.1	Staphylococcus	Staphylococcus epidermidis
GCF_024204825.1	Staphylococcus	Staphylococcus epidermidis
GCF_009897145.1	Staphylococcus	Staphylococcus epidermidis
GCF_022214875.1	Staphylococcus	Staphylococcus epidermidis
GCF_007667755.1	Staphylococcus	Staphylococcus epidermidis
GCF_007666395.1	Staphylococcus	Staphylococcus epidermidis
GCF_022586475.1	Staphylococcus	Staphylococcus epidermidis
GCF_902164795.1	Staphylococcus	Staphylococcus epidermidis
GCF_016808615.1	Staphylococcus	Staphylococcus epidermidis
GCF_014265655.1	Staphylococcus	Staphylococcus epidermidis
GCF_900458515.1	Staphylococcus	Staphylococcus epidermidis
GCF_016808875.1	Staphylococcus	Staphylococcus epidermidis
GCF_003035385.1	Staphylococcus	Staphylococcus epidermidis
GCF_900205825.1	Staphylococcus	Staphylococcus epidermidis
GCF_001074875.1	Staphylococcus	Staphylococcus epidermidis
GCF_007666585.1	Staphylococcus	Staphylococcus epidermidis
GCF_015273275.1	Staphylococcus	Staphylococcus epidermidis
GCF_009897035.1	Staphylococcus	Staphylococcus epidermidis
GCF_008922645.1	Staphylococcus	Staphylococcus epidermidis
GCF_900638695.1	Staphylococcus	Staphylococcus epidermidis
GCF_022586445.1	Staphylococcus	Staphylococcus epidermidis
GCF_014266415.1	Staphylococcus	Staphylococcus epidermidis
GCF_008922095.1	Staphylococcus	Staphylococcus epidermidis
GCF_001658455.1	Staphylococcus	Staphylococcus epidermidis
GCF_001070635.1	Staphylococcus	Staphylococcus epidermidis
GCF_016809435.1	Staphylococcus	Staphylococcus epidermidis
GCF_001662155.1	Staphylococcus	Staphylococcus epidermidis
GCF_001074955.1	Staphylococcus	Staphylococcus epidermidis
GCF_015221265.1	Staphylococcus	Staphylococcus epidermidis
GCF_001622685.1	Staphylococcus	Staphylococcus epidermidis
GCF_007678415.1	Staphylococcus	Staphylococcus epidermidis
GCF_003577785.1	Staphylococcus	Staphylococcus epidermidis
GCF_002221945.1	Staphylococcus	Staphylococcus epidermidis
GCF_016809455.1	Staphylococcus	Staphylococcus epidermidis
GCF_000276545.1	Staphylococcus	Staphylococcus epidermidis
GCF_015273505.1	Staphylococcus	Staphylococcus epidermidis
GCF_009873455.1	Staphylococcus	Staphylococcus epidermidis
GCF_000276265.1	Staphylococcus	Staphylococcus epidermidis
GCF_024091415.1	Staphylococcus	Staphylococcus epidermidis
GCF_001071125.1	Staphylococcus	Staphylococcus epidermidis
GCF_001999745.1	Staphylococcus	Staphylococcus epidermidis
GCF_001663015.1	Staphylococcus	Staphylococcus epidermidis
GCF_001075885.1	Staphylococcus	Staphylococcus epidermidis
GCF_003856395.1	Staphylococcus	Staphylococcus epidermidis
GCF_020166065.1	Staphylococcus	Staphylococcus epidermidis
GCF_003035345.1	Staphylococcus	Staphylococcus epidermidis
GCF_003035305.1	Staphylococcus	Staphylococcus epidermidis
GCF_002221915.1	Staphylococcus	Staphylococcus epidermidis
GCF_003979985.1	Staphylococcus	Staphylococcus epidermidis
GCF_001068575.1	Staphylococcus	Staphylococcus epidermidis
GCF_015273135.1	Staphylococcus	Staphylococcus epidermidis
GCF_009897975.1	Staphylococcus	Staphylococcus epidermidis
GCF_016809195.1	Staphylococcus	Staphylococcus epidermidis
GCF_016107415.1	Staphylococcus	Staphylococcus epidermidis
GCF_000417945.2	Staphylococcus	Staphylococcus epidermidis
GCF_022352925.1	Staphylococcus	Staphylococcus epidermidis
GCF_001659075.1	Staphylococcus	Staphylococcus epidermidis
GCF_001068785.1	Staphylococcus	Staphylococcus epidermidis
GCF_007674005.1	Staphylococcus	Staphylococcus epidermidis
GCF_910591395.1	Staphylococcus	Staphylococcus epidermidis
GCF_902159385.1	Staphylococcus	Staphylococcus epidermidis
GCF_003956975.1	Staphylococcus	Staphylococcus epidermidis
GCF_001622805.1	Staphylococcus	Staphylococcus epidermidis
GCF_008868245.1	Staphylococcus	Staphylococcus epidermidis
GCF_000245635.1	Staphylococcus	Staphylococcus epidermidis
GCF_015551345.1	Staphylococcus	Staphylococcus epidermidis
GCF_007678235.1	Staphylococcus	Staphylococcus epidermidis
GCF_001073845.1	Staphylococcus	Staphylococcus epidermidis
GCF_001622715.1	Staphylococcus	Staphylococcus epidermidis
GCF_007673995.1	Staphylococcus	Staphylococcus epidermidis
GCF_008923075.1	Staphylococcus	Staphylococcus epidermidis
GCF_023149015.1	Staphylococcus	Staphylococcus epidermidis
GCF_018407885.1	Staphylococcus	Staphylococcus epidermidis
GCF_003956805.1	Staphylococcus	Staphylococcus epidermidis
GCF_016808795.1	Staphylococcus	Staphylococcus epidermidis
GCF_002750215.1	Staphylococcus	Staphylococcus epidermidis
GCF_009026045.1	Staphylococcus	Staphylococcus epidermidis
GCF_016809235.1	Staphylococcus	Staphylococcus epidermidis
GCF_005760475.1	Staphylococcus	Staphylococcus epidermidis
GCF_001069965.1	Staphylococcus	Staphylococcus epidermidis
GCF_016809395.1	Staphylococcus	Staphylococcus epidermidis
GCF_016809255.1	Staphylococcus	Staphylococcus epidermidis
GCF_019329705.1	Staphylococcus	Staphylococcus epidermidis
GCF_001071485.1	Staphylococcus	Staphylococcus epidermidis
GCF_001073465.1	Staphylococcus	Staphylococcus epidermidis
GCF_017315545.1	Staphylococcus	Staphylococcus epidermidis
GCF_003812425.1	Staphylococcus	Staphylococcus epidermidis
GCF_001076495.1	Staphylococcus	Staphylococcus epidermidis
GCF_003979965.1	Staphylococcus	Staphylococcus epidermidis
GCF_014265845.1	Staphylococcus	Staphylococcus epidermidis
GCF_024090345.1	Staphylococcus	Staphylococcus epidermidis
GCF_000276045.1	Staphylococcus	Staphylococcus epidermidis
GCF_008922615.1	Staphylococcus	Staphylococcus epidermidis
GCF_007677315.1	Staphylococcus	Staphylococcus epidermidis
GCF_014489335.1	Staphylococcus	Staphylococcus epidermidis
GCF_011307475.1	Staphylococcus	Staphylococcus epidermidis
GCF_008922385.1	Staphylococcus	Staphylococcus epidermidis
GCF_001071955.1	Staphylococcus	Staphylococcus epidermidis
GCF_016026915.1	Staphylococcus	Staphylococcus epidermidis
GCF_024106215.1	Staphylococcus	Staphylococcus epidermidis
GCF_024091605.1	Staphylococcus	Staphylococcus epidermidis
GCF_004374875.1	Staphylococcus	Staphylococcus epidermidis
GCF_008922655.1	Staphylococcus	Staphylococcus epidermidis
GCF_009897025.1	Staphylococcus	Staphylococcus epidermidis
GCF_024091265.1	Staphylococcus	Staphylococcus epidermidis
GCF_018919425.1	Staphylococcus	Staphylococcus epidermidis
GCF_008922375.1	Staphylococcus	Staphylococcus epidermidis
GCF_001469325.1	Staphylococcus	Staphylococcus epidermidis
GCF_022352705.1	Staphylococcus	Staphylococcus epidermidis
GCF_001659505.1	Staphylococcus	Staphylococcus epidermidis
GCF_021513095.1	Staphylococcus	Staphylococcus epidermidis
GCF_900205815.1	Staphylococcus	Staphylococcus epidermidis
GCF_016809295.1	Staphylococcus	Staphylococcus epidermidis
GCF_001075405.1	Staphylococcus	Staphylococcus epidermidis
GCF_001073535.1	Staphylococcus	Staphylococcus epidermidis
GCF_015274195.1	Staphylococcus	Staphylococcus epidermidis
GCF_001061715.1	Staphylococcus	Staphylococcus epidermidis
GCF_001068455.1	Staphylococcus	Staphylococcus epidermidis
GCF_008922555.1	Staphylococcus	Staphylococcus epidermidis
GCF_008922945.1	Staphylococcus	Staphylococcus epidermidis
GCF_015274785.1	Staphylococcus	Staphylococcus epidermidis
GCF_001622665.1	Staphylococcus	Staphylococcus epidermidis
GCF_006337205.1	Staphylococcus	Staphylococcus epidermidis
GCF_007667255.1	Staphylococcus	Staphylococcus epidermidis
GCF_007666895.1	Staphylococcus	Staphylococcus epidermidis
GCF_024090615.1	Staphylococcus	Staphylococcus epidermidis
GCF_007666885.1	Staphylococcus	Staphylococcus epidermidis
GCF_001070395.1	Staphylococcus	Staphylococcus epidermidis
GCF_001662165.1	Staphylococcus	Staphylococcus epidermidis
GCF_001073895.1	Staphylococcus	Staphylococcus epidermidis
GCF_001069515.1	Staphylococcus	Staphylococcus epidermidis
GCF_009897085.1	Staphylococcus	Staphylococcus epidermidis
GCF_014265485.1	Staphylococcus	Staphylococcus epidermidis
GCF_003577775.1	Staphylococcus	Staphylococcus epidermidis
GCF_000276025.1	Staphylococcus	Staphylococcus epidermidis
GCF_001622705.1	Staphylococcus	Staphylococcus epidermidis
GCF_001072055.1	Staphylococcus	Staphylococcus epidermidis
GCF_003035205.1	Staphylococcus	Staphylococcus epidermidis
GCF_022353125.1	Staphylococcus	Staphylococcus epidermidis
GCF_003980205.1	Staphylococcus	Staphylococcus epidermidis
GCF_015274455.1	Staphylococcus	Staphylococcus epidermidis
GCF_003980155.1	Staphylococcus	Staphylococcus epidermidis
GCF_024204765.1	Staphylococcus	Staphylococcus epidermidis
GCF_009765515.1	Staphylococcus	Staphylococcus epidermidis
GCF_002085695.1	Staphylococcus	Staphylococcus epidermidis
GCF_021215415.1	Staphylococcus	Staphylococcus epidermidis
GCF_001075335.1	Staphylococcus	Staphylococcus epidermidis
GCF_001073075.1	Staphylococcus	Staphylococcus epidermidis
GCF_014265785.1	Staphylococcus	Staphylococcus epidermidis
GCF_008922175.1	Staphylococcus	Staphylococcus epidermidis
GCF_001073875.1	Staphylococcus	Staphylococcus epidermidis
GCF_008923045.1	Staphylococcus	Staphylococcus epidermidis
GCF_007677215.1	Staphylococcus	Staphylococcus epidermidis
GCF_009897335.1	Staphylococcus	Staphylococcus epidermidis
GCF_001075805.1	Staphylococcus	Staphylococcus epidermidis
GCF_001074185.1	Staphylococcus	Staphylococcus epidermidis
GCF_000418145.2	Staphylococcus	Staphylococcus epidermidis
GCF_007668135.1	Staphylococcus	Staphylococcus epidermidis
GCF_001069245.1	Staphylococcus	Staphylococcus epidermidis
GCF_001074075.1	Staphylococcus	Staphylococcus epidermidis
GCF_001068505.1	Staphylococcus	Staphylococcus epidermidis
GCF_022869565.1	Staphylococcus	Staphylococcus epidermidis
GCF_003980285.1	Staphylococcus	Staphylococcus epidermidis
GCF_022353135.1	Staphylococcus	Staphylococcus epidermidis
GCF_024091795.1	Staphylococcus	Staphylococcus epidermidis
GCF_007672965.1	Staphylococcus	Staphylococcus epidermidis
GCF_019836425.1	Staphylococcus	Staphylococcus epidermidis
GCF_002749455.1	Staphylococcus	Staphylococcus epidermidis
GCF_015273085.1	Staphylococcus	Staphylococcus epidermidis
GCF_004329135.1	Staphylococcus	Staphylococcus epidermidis
GCF_001658475.1	Staphylococcus	Staphylococcus epidermidis
GCF_001075595.1	Staphylococcus	Staphylococcus epidermidis
GCF_004329475.1	Staphylococcus	Staphylococcus epidermidis
GCF_001068585.1	Staphylococcus	Staphylococcus epidermidis
GCF_002954055.1	Staphylococcus	Staphylococcus epidermidis
GCF_001658535.1	Staphylococcus	Staphylococcus epidermidis
GCF_003035275.1	Staphylococcus	Staphylococcus epidermidis
GCF_015070555.1	Staphylococcus	Staphylococcus epidermidis
GCF_003979975.1	Staphylococcus	Staphylococcus epidermidis
GCF_021728865.1	Staphylococcus	Staphylococcus epidermidis
GCF_011307695.1	Staphylococcus	Staphylococcus epidermidis
GCF_015274235.1	Staphylococcus	Staphylococcus epidermidis
GCF_009897305.1	Staphylococcus	Staphylococcus epidermidis
GCF_024091975.1	Staphylococcus	Staphylococcus epidermidis
GCF_024090905.1	Staphylococcus	Staphylococcus epidermidis
GCF_015070735.1	Staphylococcus	Staphylococcus epidermidis
GCF_001072245.1	Staphylococcus	Staphylococcus epidermidis
GCF_015273525.1	Staphylococcus	Staphylococcus epidermidis
GCF_008922415.1	Staphylococcus	Staphylococcus epidermidis
GCF_004374865.1	Staphylococcus	Staphylococcus epidermidis
GCF_015273105.1	Staphylococcus	Staphylococcus epidermidis
GCF_003956765.1	Staphylococcus	Staphylococcus epidermidis
GCF_000276505.1	Staphylococcus	Staphylococcus epidermidis
GCF_001070075.1	Staphylococcus	Staphylococcus epidermidis
GCF_001073995.1	Staphylococcus	Staphylococcus epidermidis
GCF_015273655.1	Staphylococcus	Staphylococcus epidermidis
GCF_001071425.1	Staphylococcus	Staphylococcus epidermidis
GCF_009896965.1	Staphylococcus	Staphylococcus epidermidis
GCF_001659045.1	Staphylococcus	Staphylococcus epidermidis
GCF_003956775.1	Staphylococcus	Staphylococcus epidermidis
GCF_000221685.1	Staphylococcus	Staphylococcus epidermidis
GCF_024204805.1	Staphylococcus	Staphylococcus epidermidis
GCF_000205425.1	Staphylococcus	Staphylococcus epidermidis
GCF_016834475.1	Staphylococcus	Staphylococcus epidermidis
GCF_024091105.1	Staphylococcus	Staphylococcus epidermidis
GCF_001074105.1	Staphylococcus	Staphylococcus epidermidis
GCF_016809155.1	Staphylococcus	Staphylococcus epidermidis
GCF_910590315.1	Staphylococcus	Staphylococcus epidermidis
GCF_001658565.1	Staphylococcus	Staphylococcus epidermidis
GCF_001069395.1	Staphylococcus	Staphylococcus epidermidis
GCF_019329565.1	Staphylococcus	Staphylococcus epidermidis
GCF_001073115.1	Staphylococcus	Staphylococcus epidermidis
GCF_001659185.1	Staphylococcus	Staphylococcus epidermidis
GCF_000966815.1	Staphylococcus	Staphylococcus epidermidis
GCF_019329525.1	Staphylococcus	Staphylococcus epidermidis
GCF_015273045.1	Staphylococcus	Staphylococcus epidermidis
GCF_009896915.1	Staphylococcus	Staphylococcus epidermidis
GCF_015070585.1	Staphylococcus	Staphylococcus epidermidis
GCF_001476925.1	Staphylococcus	Staphylococcus epidermidis
GCF_007666905.1	Staphylococcus	Staphylococcus epidermidis
GCF_022352845.1	Staphylococcus	Staphylococcus epidermidis
GCF_009897935.1	Staphylococcus	Staphylococcus epidermidis
GCF_008922315.1	Staphylococcus	Staphylococcus epidermidis
GCF_003979905.1	Staphylococcus	Staphylococcus epidermidis
GCF_017167385.1	Staphylococcus	Staphylococcus epidermidis
GCF_003979955.1	Staphylococcus	Staphylococcus epidermidis
GCF_024204785.1	Staphylococcus	Staphylococcus epidermidis
GCF_014323365.1	Staphylococcus	Staphylococcus epidermidis
GCF_001070675.1	Staphylococcus	Staphylococcus epidermidis
GCF_000276205.1	Staphylococcus	Staphylococcus epidermidis
GCF_001075855.1	Staphylococcus	Staphylococcus epidermidis
GCF_019329745.1	Staphylococcus	Staphylococcus epidermidis
GCF_015273785.1	Staphylococcus	Staphylococcus epidermidis
GCF_019330045.1	Staphylococcus	Staphylococcus epidermidis
GCF_003979825.1	Staphylococcus	Staphylococcus epidermidis
GCF_003980255.1	Staphylococcus	Staphylococcus epidermidis
GCF_022353025.1	Staphylococcus	Staphylococcus epidermidis
GCF_001659145.1	Staphylococcus	Staphylococcus epidermidis
GCF_009897805.1	Staphylococcus	Staphylococcus epidermidis
GCF_024091775.1	Staphylococcus	Staphylococcus epidermidis
GCF_000007645.1	Staphylococcus	Staphylococcus epidermidis
GCF_001072775.1	Staphylococcus	Staphylococcus epidermidis
GCF_007667315.1	Staphylococcus	Staphylococcus epidermidis
GCF_001074755.1	Staphylococcus	Staphylococcus epidermidis
GCF_001662225.1	Staphylococcus	Staphylococcus epidermidis
GCF_000260295.1	Staphylococcus	Staphylococcus epidermidis
GCF_910590085.1	Staphylococcus	Staphylococcus epidermidis
GCF_001071415.1	Staphylococcus	Staphylococcus epidermidis
GCF_001073035.1	Staphylococcus	Staphylococcus epidermidis
GCF_022352605.1	Staphylococcus	Staphylococcus epidermidis
GCF_001622605.1	Staphylococcus	Staphylococcus epidermidis
GCF_001465365.1	Staphylococcus	Staphylococcus epidermidis
GCF_024091675.1	Staphylococcus	Staphylococcus epidermidis
GCF_007666645.1	Staphylococcus	Staphylococcus epidermidis
GCF_000697825.1	Staphylococcus	Staphylococcus epidermidis
GCF_015698625.1	Staphylococcus	Staphylococcus epidermidis
GCF_001075015.1	Staphylococcus	Staphylococcus epidermidis
GCF_003979715.1	Staphylococcus	Staphylococcus epidermidis
GCF_021728835.1	Staphylococcus	Staphylococcus epidermidis
GCF_008922045.1	Staphylococcus	Staphylococcus epidermidis
GCF_003035245.1	Staphylococcus	Staphylococcus epidermidis
GCF_002750335.1	Staphylococcus	Staphylococcus epidermidis
GCF_024090495.1	Staphylococcus	Staphylococcus epidermidis
GCF_007673555.1	Staphylococcus	Staphylococcus epidermidis
GCF_024091885.1	Staphylococcus	Staphylococcus epidermidis
GCF_024090255.1	Staphylococcus	Staphylococcus epidermidis
GCF_003687035.1	Staphylococcus	Staphylococcus epidermidis
GCF_015274475.1	Staphylococcus	Staphylococcus epidermidis
GCF_024090225.1	Staphylococcus	Staphylococcus epidermidis
GCF_016809105.1	Staphylococcus	Staphylococcus epidermidis
GCF_024091735.1	Staphylococcus	Staphylococcus epidermidis
GCF_008922525.1	Staphylococcus	Staphylococcus epidermidis
GCF_001068755.1	Staphylococcus	Staphylococcus epidermidis
GCF_000276065.1	Staphylococcus	Staphylococcus epidermidis
GCF_000966765.1	Staphylococcus	Staphylococcus epidermidis
GCF_007673825.1	Staphylococcus	Staphylococcus epidermidis
GCF_001659425.1	Staphylococcus	Staphylococcus epidermidis
GCF_008922895.1	Staphylococcus	Staphylococcus epidermidis
GCF_001073305.1	Staphylococcus	Staphylococcus epidermidis
GCF_008922455.1	Staphylococcus	Staphylococcus epidermidis
GCF_009026095.1	Staphylococcus	Staphylococcus epidermidis
GCF_007673505.1	Staphylococcus	Staphylococcus epidermidis
GCF_023147295.1	Staphylococcus	Staphylococcus epidermidis
GCF_016809135.1	Staphylococcus	Staphylococcus epidermidis
GCF_004323085.1	Staphylococcus	Staphylococcus epidermidis
GCF_910589955.1	Staphylococcus	Staphylococcus epidermidis
GCF_019787665.1	Staphylococcus	Staphylococcus epidermidis
GCF_009897435.1	Staphylococcus	Staphylococcus epidermidis
GCF_015274275.1	Staphylococcus	Staphylococcus epidermidis
GCF_910591415.1	Staphylococcus	Staphylococcus epidermidis
GCF_019100515.1	Staphylococcus	Staphylococcus epidermidis
GCF_910590235.1	Staphylococcus	Staphylococcus epidermidis
GCF_015273345.1	Staphylococcus	Staphylococcus epidermidis
GCF_001075255.1	Staphylococcus	Staphylococcus epidermidis
GCF_009897195.1	Staphylococcus	Staphylococcus epidermidis
GCF_001662985.1	Staphylococcus	Staphylococcus epidermidis
GCF_014267055.1	Staphylococcus	Staphylococcus epidermidis
GCF_021292185.1	Staphylococcus	Staphylococcus epidermidis
GCF_003956875.1	Staphylococcus	Staphylococcus epidermidis
GCF_022585795.1	Staphylococcus	Staphylococcus epidermidis
GCF_024090955.1	Staphylococcus	Staphylococcus epidermidis
GCF_001072555.1	Staphylococcus	Staphylococcus epidermidis
GCF_000276465.1	Staphylococcus	Staphylococcus epidermidis
GCF_001465395.1	Staphylococcus	Staphylococcus epidermidis
GCF_000763625.1	Staphylococcus	Staphylococcus epidermidis
GCF_016834495.1	Staphylococcus	Staphylococcus epidermidis
GCF_016809175.1	Staphylococcus	Staphylococcus epidermidis
GCF_024092055.1	Staphylococcus	Staphylococcus epidermidis
GCF_000247185.1	Staphylococcus	Staphylococcus epidermidis
GCF_015274325.1	Staphylococcus	Staphylococcus epidermidis
GCF_001077065.1	Staphylococcus	Staphylococcus epidermidis
GCF_902159425.1	Staphylococcus	Staphylococcus epidermidis
GCF_001659475.1	Staphylococcus	Staphylococcus epidermidis
GCF_003956865.1	Staphylococcus	Staphylococcus epidermidis
GCF_021513115.1	Staphylococcus	Staphylococcus epidermidis
GCF_008922725.1	Staphylococcus	Staphylococcus epidermidis
GCF_002750115.1	Staphylococcus	Staphylococcus epidermidis
GCF_001071635.1	Staphylococcus	Staphylococcus epidermidis
GCF_001658625.1	Staphylococcus	Staphylococcus epidermidis
GCF_001077145.1	Staphylococcus	Staphylococcus epidermidis
GCF_022524525.1	Staphylococcus	Staphylococcus epidermidis
GCF_019330145.1	Staphylococcus	Staphylococcus epidermidis
GCF_009897625.1	Staphylococcus	Staphylococcus epidermidis
GCF_001074315.1	Staphylococcus	Staphylococcus epidermidis
GCF_008922345.1	Staphylococcus	Staphylococcus epidermidis
GCF_014265545.1	Staphylococcus	Staphylococcus epidermidis
GCF_902166085.1	Staphylococcus	Staphylococcus epidermidis
GCF_000551165.1	Staphylococcus	Staphylococcus epidermidis
GCF_001070485.1	Staphylococcus	Staphylococcus epidermidis
GCF_002271435.1	Staphylococcus	Staphylococcus epidermidis
GCF_000276225.1	Staphylococcus	Staphylococcus epidermidis
GCF_024090215.1	Staphylococcus	Staphylococcus epidermidis
GCF_008922165.1	Staphylococcus	Staphylococcus epidermidis
GCF_024090295.1	Staphylococcus	Staphylococcus epidermidis
GCF_008922925.1	Staphylococcus	Staphylococcus epidermidis
GCF_007667145.1	Staphylococcus	Staphylococcus epidermidis
GCF_001075395.1	Staphylococcus	Staphylococcus epidermidis
GCF_007678005.1	Staphylococcus	Staphylococcus epidermidis
GCF_022586415.1	Staphylococcus	Staphylococcus epidermidis
GCF_001076045.1	Staphylococcus	Staphylococcus epidermidis
GCF_022591335.1	Staphylococcus	Staphylococcus epidermidis
GCF_001069955.1	Staphylococcus	Staphylococcus epidermidis
GCF_003980095.1	Staphylococcus	Staphylococcus epidermidis
GCF_009896875.1	Staphylococcus	Staphylococcus epidermidis
GCF_003577745.1	Staphylococcus	Staphylococcus epidermidis
GCF_910590075.1	Staphylococcus	Staphylococcus epidermidis
GCF_023147805.1	Staphylococcus	Staphylococcus epidermidis
GCF_001075775.1	Staphylococcus	Staphylococcus epidermidis
GCF_003956995.1	Staphylococcus	Staphylococcus epidermidis
GCF_001072795.1	Staphylococcus	Staphylococcus epidermidis
GCF_001071495.1	Staphylococcus	Staphylococcus epidermidis
GCF_000275985.2	Staphylococcus	Staphylococcus epidermidis
GCF_023147605.1	Staphylococcus	Staphylococcus epidermidis
GCF_024091295.1	Staphylococcus	Staphylococcus epidermidis
GCF_003980005.1	Staphylococcus	Staphylococcus epidermidis
GCF_001658555.1	Staphylococcus	Staphylococcus epidermidis
GCF_015273855.1	Staphylococcus	Staphylococcus epidermidis
GCF_902509485.1	Staphylococcus	Staphylococcus epidermidis
GCF_016809475.1	Staphylococcus	Staphylococcus epidermidis
GCF_910590065.1	Staphylococcus	Staphylococcus epidermidis
GCF_015670055.1	Staphylococcus	Staphylococcus epidermidis
GCF_003979865.1	Staphylococcus	Staphylococcus epidermidis
GCF_021366715.1	Staphylococcus	Staphylococcus epidermidis
GCF_003980185.1	Staphylococcus	Staphylococcus epidermidis
GCF_910590305.1	Staphylococcus	Staphylococcus epidermidis
GCF_900108795.1	Staphylococcus	Staphylococcus epidermidis
GCF_002750305.2	Staphylococcus	Staphylococcus epidermidis
GCF_015273245.1	Staphylococcus	Staphylococcus epidermidis
GCF_008922885.1	Staphylococcus	Staphylococcus epidermidis
GCF_001076185.1	Staphylococcus	Staphylococcus epidermidis
GCF_900169475.1	Staphylococcus	Staphylococcus epidermidis
GCF_015274255.1	Staphylococcus	Staphylococcus epidermidis
GCF_015698645.1	Staphylococcus	Staphylococcus epidermidis
GCF_016808515.1	Staphylococcus	Staphylococcus epidermidis
GCF_000418125.2	Staphylococcus	Staphylococcus epidermidis
GCF_001075685.1	Staphylococcus	Staphylococcus epidermidis
GCF_001072685.1	Staphylococcus	Staphylococcus epidermidis
GCF_910590345.1	Staphylococcus	Staphylococcus epidermidis
GCF_003687015.1	Staphylococcus	Staphylococcus epidermidis
GCF_024204745.1	Staphylococcus	Staphylococcus epidermidis
GCF_009897655.1	Staphylococcus	Staphylococcus epidermidis
GCF_003956965.1	Staphylococcus	Staphylococcus epidermidis
GCF_008922845.1	Staphylococcus	Staphylococcus epidermidis
GCF_000245675.1	Staphylococcus	Staphylococcus epidermidis
GCF_022428325.1	Staphylococcus	Staphylococcus epidermidis
GCF_001073485.1	Staphylococcus	Staphylococcus epidermidis
GCF_001622875.1	Staphylococcus	Staphylococcus epidermidis
GCF_001070505.1	Staphylococcus	Staphylococcus epidermidis
GCF_001469315.1	Staphylococcus	Staphylococcus epidermidis
GCF_910590365.1	Staphylococcus	Staphylococcus epidermidis
GCF_001659245.1	Staphylococcus	Staphylococcus epidermidis
GCF_001662175.1	Staphylococcus	Staphylococcus epidermidis
GCF_016889165.1	Staphylococcus	Staphylococcus epidermidis
GCF_000697805.1	Staphylococcus	Staphylococcus epidermidis
GCF_016809075.1	Staphylococcus	Staphylococcus epidermidis
GCF_900458655.1	Staphylococcus	Staphylococcus epidermidis
GCF_023714645.1	Staphylococcus	Staphylococcus epidermidis
GCF_003578055.1	Staphylococcus	Staphylococcus epidermidis
GCF_900458575.1	Staphylococcus	Staphylococcus epidermidis
GCF_022586495.1	Staphylococcus	Staphylococcus epidermidis
GCF_015274625.1	Staphylococcus	Staphylococcus epidermidis
GCF_017498735.1	Staphylococcus	Staphylococcus epidermidis
GCF_001659515.1	Staphylococcus	Staphylococcus epidermidis
GCF_016808495.1	Staphylococcus	Staphylococcus epidermidis
GCF_001073595.1	Staphylococcus	Staphylococcus epidermidis
GCF_016808535.1	Staphylococcus	Staphylococcus epidermidis
GCF_007678185.1	Staphylococcus	Staphylococcus epidermidis
GCF_007673895.1	Staphylococcus	Staphylococcus epidermidis
GCF_001658985.1	Staphylococcus	Staphylococcus epidermidis
GCF_002750395.1	Staphylococcus	Staphylococcus epidermidis
GCF_024204885.1	Staphylococcus	Staphylococcus epidermidis
GCF_000247145.1	Staphylococcus	Staphylococcus epidermidis
GCF_002156425.1	Staphylococcus	Staphylococcus epidermidis
GCF_000966775.1	Staphylococcus	Staphylococcus epidermidis
GCF_009757185.1	Staphylococcus	Staphylococcus epidermidis
GCF_024091865.1	Staphylococcus	Staphylococcus epidermidis
GCF_016809035.1	Staphylococcus	Staphylococcus epidermidis
GCF_001658945.1	Staphylococcus	Staphylococcus epidermidis
GCF_000685135.1	Staphylococcus	Staphylococcus epidermidis
GCF_002752825.1	Staphylococcus	Staphylococcus epidermidis
GCF_015730505.1	Staphylococcus	Staphylococcus epidermidis
GCF_009897225.1	Staphylococcus	Staphylococcus epidermidis
GCF_019329505.1	Staphylococcus	Staphylococcus epidermidis
GCF_001071565.1	Staphylococcus	Staphylococcus epidermidis
GCF_008726465.1	Staphylococcus	Staphylococcus epidermidis
GCF_008922695.1	Staphylococcus	Staphylococcus epidermidis
GCF_011307715.1	Staphylococcus	Staphylococcus epidermidis
GCF_024090745.1	Staphylococcus	Staphylococcus epidermidis
GCF_002850315.1	Staphylococcus	Staphylococcus epidermidis
GCF_910590275.1	Staphylococcus	Staphylococcus epidermidis
GCF_001465375.1	Staphylococcus	Staphylococcus epidermidis
GCF_007672855.1	Staphylococcus	Staphylococcus epidermidis
GCF_024204725.1	Staphylococcus	Staphylococcus epidermidis
GCF_001069095.1	Staphylococcus	Staphylococcus epidermidis
GCF_008922605.1	Staphylococcus	Staphylococcus epidermidis
GCF_024266825.1	Staphylococcus	Staphylococcus epidermidis
GCF_019329425.1	Staphylococcus	Staphylococcus epidermidis
GCF_004920265.1	Staphylococcus	Staphylococcus epidermidis
GCF_003980075.1	Staphylococcus	Staphylococcus epidermidis
GCF_014266565.1	Staphylococcus	Staphylococcus epidermidis
GCF_014265305.1	Staphylococcus	Staphylococcus epidermidis
GCF_024090875.1	Staphylococcus	Staphylococcus epidermidis
GCF_000626815.1	Staphylococcus	Staphylococcus epidermidis
GCF_024090315.1	Staphylococcus	Staphylococcus epidermidis
GCF_023547125.1	Staphylococcus	Staphylococcus epidermidis
GCF_021191295.1	Staphylococcus	Staphylococcus epidermidis
GCF_016808695.1	Staphylococcus	Staphylococcus epidermidis
GCF_023147255.1	Staphylococcus	Staphylococcus epidermidis
GCF_012641685.1	Staphylococcus	Staphylococcus epidermidis
GCF_001940625.1	Staphylococcus	Staphylococcus epidermidis
GCF_001074555.1	Staphylococcus	Staphylococcus epidermidis
GCF_910589935.1	Staphylococcus	Staphylococcus epidermidis
GCF_000276185.1	Staphylococcus	Staphylococcus epidermidis
GCF_008728125.1	Staphylococcus	Staphylococcus epidermidis
GCF_024204965.1	Staphylococcus	Staphylococcus epidermidis
GCF_001075955.1	Staphylococcus	Staphylococcus epidermidis
GCF_000418045.1	Staphylococcus	Staphylococcus epidermidis
GCF_004329085.1	Staphylococcus	Staphylococcus epidermidis
GCF_000751035.1	Staphylococcus	Staphylococcus epidermidis
GCF_001658785.1	Staphylococcus	Staphylococcus epidermidis
GCF_022353085.1	Staphylococcus	Staphylococcus epidermidis
GCF_003979655.1	Staphylococcus	Staphylococcus epidermidis
GCF_014265325.1	Staphylococcus	Staphylococcus epidermidis
GCF_018408135.1	Staphylococcus	Staphylococcus epidermidis
GCF_012843325.1	Staphylococcus	Staphylococcus epidermidis
GCF_014323385.1	Staphylococcus	Staphylococcus epidermidis
GCF_023148585.1	Staphylococcus	Staphylococcus epidermidis
GCF_014490515.1	Staphylococcus	Staphylococcus epidermidis
GCF_007674185.1	Staphylococcus	Staphylococcus epidermidis
GCF_001659235.1	Staphylococcus	Staphylococcus epidermidis
GCF_014267225.1	Staphylococcus	Staphylococcus epidermidis
GCF_001075135.1	Staphylococcus	Staphylococcus epidermidis
GCF_024091495.1	Staphylococcus	Staphylococcus epidermidis
GCF_004374965.1	Staphylococcus	Staphylococcus epidermidis
GCF_004374925.1	Staphylococcus	Staphylococcus epidermidis
GCF_001070255.1	Staphylococcus	Staphylococcus epidermidis
GCF_023845095.1	Staphylococcus	Staphylococcus epidermidis
GCF_022428405.1	Staphylococcus	Staphylococcus epidermidis
GCF_007667545.1	Staphylococcus	Staphylococcus epidermidis
GCF_000418165.2	Staphylococcus	Staphylococcus epidermidis
GCF_022919195.1	Staphylococcus	Staphylococcus epidermidis
GCF_000205325.1	Staphylococcus	Staphylococcus epidermidis
GCF_015273185.1	Staphylococcus	Staphylococcus epidermidis
GCF_015273235.1	Staphylococcus	Staphylococcus epidermidis
GCF_001071645.1	Staphylococcus	Staphylococcus epidermidis
GCF_910590285.1	Staphylococcus	Staphylococcus epidermidis
GCF_003979855.1	Staphylococcus	Staphylococcus epidermidis
GCF_011307595.1	Staphylococcus	Staphylococcus epidermidis
GCF_001511655.2	Staphylococcus	Staphylococcus epidermidis
GCF_014265225.1	Staphylococcus	Staphylococcus epidermidis
GCF_007667525.1	Staphylococcus	Staphylococcus epidermidis
GCF_002750025.1	Staphylococcus	Staphylococcus epidermidis
GCF_007673625.1	Staphylococcus	Staphylococcus epidermidis
GCF_000703025.1	Staphylococcus	Staphylococcus epidermidis
GCF_009897185.1	Staphylococcus	Staphylococcus epidermidis
GCF_000417985.2	Staphylococcus	Staphylococcus epidermidis
GCF_910590035.1	Staphylococcus	Staphylococcus epidermidis
GCF_001074445.1	Staphylococcus	Staphylococcus epidermidis
GCF_024204845.1	Staphylococcus	Staphylococcus epidermidis
GCF_020739735.1	Staphylococcus	Staphylococcus epidermidis
GCF_001658525.1	Staphylococcus	Staphylococcus epidermidis
GCF_019329625.1	Staphylococcus	Staphylococcus epidermidis
GCF_016809415.1	Staphylococcus	Staphylococcus epidermidis
GCF_007667095.1	Staphylococcus	Staphylococcus epidermidis
GCF_001073515.1	Staphylococcus	Staphylococcus epidermidis
GCF_015273595.1	Staphylococcus	Staphylococcus epidermidis
GCF_016808815.1	Staphylococcus	Staphylococcus epidermidis
GCF_008922285.1	Staphylococcus	Staphylococcus epidermidis
GCF_004374805.1	Staphylococcus	Staphylococcus epidermidis
GCF_009898145.1	Staphylococcus	Staphylococcus epidermidis
GCF_004374995.1	Staphylococcus	Staphylococcus epidermidis
GCF_015273735.1	Staphylococcus	Staphylococcus epidermidis
GCF_000205405.1	Staphylococcus	Staphylococcus epidermidis
GCF_014266265.1	Staphylococcus	Staphylococcus epidermidis
GCF_015274285.1	Staphylococcus	Staphylococcus epidermidis
GCF_001663025.1	Staphylococcus	Staphylococcus epidermidis
GCF_910589925.1	Staphylococcus	Staphylococcus epidermidis
GCF_001622905.1	Staphylococcus	Staphylococcus epidermidis
GCF_003956885.1	Staphylococcus	Staphylococcus epidermidis
GCF_014265825.1	Staphylococcus	Staphylococcus epidermidis
GCF_910590055.1	Staphylococcus	Staphylococcus epidermidis
GCF_016809095.1	Staphylococcus	Staphylococcus epidermidis
GCF_000164075.1	Staphylococcus	Staphylococcus epidermidis
GCF_003035365.1	Staphylococcus	Staphylococcus epidermidis
GCF_019330205.1	Staphylococcus	Staphylococcus epidermidis
GCF_002750015.1	Staphylococcus	Staphylococcus epidermidis
GCF_001071215.1	Staphylococcus	Staphylococcus epidermidis
GCF_001516785.1	Staphylococcus	Staphylococcus epidermidis
GCF_016808955.1	Staphylococcus	Staphylococcus epidermidis
GCF_024091455.1	Staphylococcus	Staphylococcus epidermidis
GCF_910591375.1	Staphylococcus	Staphylococcus epidermidis
GCF_024204865.1	Staphylococcus	Staphylococcus epidermidis
GCF_009897685.1	Staphylococcus	Staphylococcus epidermidis
GCF_001071515.1	Staphylococcus	Staphylococcus epidermidis
GCF_015274355.1	Staphylococcus	Staphylococcus epidermidis
GCF_015274555.1	Staphylococcus	Staphylococcus epidermidis
GCF_000247045.1	Staphylococcus	Staphylococcus epidermidis
GCF_002835575.1	Staphylococcus	Staphylococcus epidermidis
GCF_016808825.1	Staphylococcus	Staphylococcus epidermidis
GCF_003956855.1	Staphylococcus	Staphylococcus epidermidis
GCF_014265365.1	Staphylococcus	Staphylococcus epidermidis
GCF_009932695.1	Staphylococcus	Staphylococcus epidermidis
GCF_001071015.1	Staphylococcus	Staphylococcus epidermidis
GCF_015274265.1	Staphylococcus	Staphylococcus epidermidis
GCF_024091155.1	Staphylococcus	Staphylococcus epidermidis
GCF_008922155.1	Staphylococcus	Staphylococcus epidermidis
GCF_000247125.1	Staphylococcus	Staphylococcus epidermidis
GCF_001658815.1	Staphylococcus	Staphylococcus epidermidis
GCF_004374795.1	Staphylococcus	Staphylococcus epidermidis
GCF_024090985.1	Staphylococcus	Staphylococcus epidermidis
GCF_001658725.1	Staphylococcus	Staphylococcus epidermidis
GCF_000276445.1	Staphylococcus	Staphylococcus epidermidis
GCF_001683645.1	Staphylococcus	Staphylococcus epidermidis
GCF_001651265.1	Staphylococcus	Staphylococcus epidermidis
GCF_001068495.1	Staphylococcus	Staphylococcus epidermidis
GCF_009897905.1	Staphylococcus	Staphylococcus epidermidis
GCF_022586595.1	Staphylococcus	Staphylococcus epidermidis
GCF_000705055.1	Staphylococcus	Staphylococcus epidermidis
GCF_902509535.1	Staphylococcus	Staphylococcus epidermidis
GCF_001069845.1	Staphylococcus	Staphylococcus epidermidis
GCF_008922545.1	Staphylococcus	Staphylococcus epidermidis
GCF_001473265.2	Staphylococcus	Staphylococcus epidermidis
GCF_016808755.1	Staphylococcus	Staphylococcus epidermidis
GCF_001075235.1	Staphylococcus	Staphylococcus epidermidis
GCF_007666305.1	Staphylococcus	Staphylococcus epidermidis
GCF_001069525.1	Staphylococcus	Staphylococcus epidermidis
GCF_024091785.1	Staphylococcus	Staphylococcus epidermidis
GCF_016809325.1	Staphylococcus	Staphylococcus epidermidis
GCF_007666125.1	Staphylococcus	Staphylococcus epidermidis
GCF_024090435.1	Staphylococcus	Staphylococcus epidermidis
GCF_001072495.1	Staphylococcus	Staphylococcus epidermidis
GCF_024091665.1	Staphylococcus	Staphylococcus epidermidis
GCF_001071795.1	Staphylococcus	Staphylococcus epidermidis
GCF_015273145.1	Staphylococcus	Staphylococcus epidermidis
GCF_009897505.1	Staphylococcus	Staphylococcus epidermidis
GCF_007677235.1	Staphylococcus	Staphylococcus epidermidis
GCF_015274775.1	Staphylococcus	Staphylococcus epidermidis
GCF_016808655.1	Staphylococcus	Staphylococcus epidermidis
GCF_024090695.1	Staphylococcus	Staphylococcus epidermidis
GCF_009898035.1	Staphylococcus	Staphylococcus epidermidis
GCF_015698535.1	Staphylococcus	Staphylococcus epidermidis
GCF_001074005.1	Staphylococcus	Staphylococcus epidermidis
GCF_008922565.1	Staphylococcus	Staphylococcus epidermidis
GCF_015273895.1	Staphylococcus	Staphylococcus epidermidis
GCF_000418025.2	Staphylococcus	Staphylococcus epidermidis
GCF_910590265.1	Staphylococcus	Staphylococcus epidermidis
GCF_003577825.1	Staphylococcus	Staphylococcus epidermidis
GCF_001072715.1	Staphylococcus	Staphylococcus epidermidis
GCF_001469335.1	Staphylococcus	Staphylococcus epidermidis
GCF_001071395.1	Staphylococcus	Staphylococcus epidermidis
GCF_001622485.1	Staphylococcus	Staphylococcus epidermidis
GCF_009757165.1	Staphylococcus	Staphylococcus epidermidis
GCF_021367675.1	Staphylococcus	Staphylococcus epidermidis
GCF_003957035.1	Staphylococcus	Staphylococcus epidermidis
GCF_014265905.1	Staphylococcus	Staphylococcus epidermidis
GCF_019149045.1	Staphylococcus	Staphylococcus epidermidis
GCF_022428305.1	Staphylococcus	Staphylococcus epidermidis
GCF_009769125.1	Staphylococcus	Staphylococcus epidermidis
GCF_002901875.1	Staphylococcus	Staphylococcus epidermidis
GCF_021188745.1	Staphylococcus	Staphylococcus epidermidis
GCF_014265235.1	Staphylococcus	Staphylococcus epidermidis
GCF_001622825.1	Staphylococcus	Staphylococcus epidermidis
GCF_001073295.1	Staphylococcus	Staphylococcus epidermidis
GCF_022352725.1	Staphylococcus	Staphylococcus epidermidis
GCF_022586515.1	Staphylococcus	Staphylococcus epidermidis
GCF_002752835.2	Staphylococcus	Staphylococcus epidermidis
GCF_001622555.1	Staphylococcus	Staphylococcus epidermidis
GCF_001622835.1	Staphylococcus	Staphylococcus epidermidis
GCF_001659125.1	Staphylococcus	Staphylococcus epidermidis
GCF_001076465.1	Staphylococcus	Staphylococcus epidermidis
GCF_019330225.1	Staphylococcus	Staphylococcus epidermidis
GCF_009898115.1	Staphylococcus	Staphylococcus epidermidis
GCF_002750095.1	Staphylococcus	Staphylococcus epidermidis
GCF_009896975.1	Staphylococcus	Staphylococcus epidermidis
GCF_015698435.1	Staphylococcus	Staphylococcus epidermidis
GCF_022586535.1	Staphylococcus	Staphylococcus epidermidis
GCF_001071935.1	Staphylococcus	Staphylococcus epidermidis
GCF_016808675.1	Staphylococcus	Staphylococcus epidermidis
GCF_002221835.1	Staphylococcus	Staphylococcus epidermidis
GCF_007667855.1	Staphylococcus	Staphylococcus epidermidis
GCF_003038655.1	Staphylococcus	Staphylococcus epidermidis
GCF_000304575.1	Staphylococcus	Staphylococcus epidermidis
GCF_001075945.1	Staphylococcus	Staphylococcus epidermidis
GCF_000418005.2	Staphylococcus	Staphylococcus epidermidis
GCF_910590375.1	Staphylococcus	Staphylococcus epidermidis
GCF_021496075.1	Staphylococcus	Staphylococcus epidermidis
GCF_014266035.1	Staphylococcus	Staphylococcus epidermidis
GCF_014267185.1	Staphylococcus	Staphylococcus epidermidis
GCF_007678355.1	Staphylococcus	Staphylococcus epidermidis
GCF_000783535.2	Staphylococcus	Staphylococcus epidermidis
GCF_009897265.1	Staphylococcus	Staphylococcus epidermidis
GCF_003035405.1	Staphylococcus	Staphylococcus epidermidis
GCF_018407945.1	Staphylococcus	Staphylococcus epidermidis
GCF_009897125.1	Staphylococcus	Staphylococcus epidermidis
GCF_009898025.1	Staphylococcus	Staphylococcus epidermidis
GCF_003086175.2	Staphylococcus	Staphylococcus epidermidis
GCF_021398345.1	Staphylococcus	Staphylococcus epidermidis
GCF_024655765.1	Staphylococcus	Staphylococcus epidermidis
GCF_009897365.1	Staphylococcus	Staphylococcus epidermidis
GCF_000418105.2	Staphylococcus	Staphylococcus epidermidis
GCF_003687275.1	Staphylococcus	Staphylococcus epidermidis
GCF_015273815.1	Staphylococcus	Staphylococcus epidermidis
GCF_015273665.1	Staphylococcus	Staphylococcus epidermidis
GCF_000418065.2	Staphylococcus	Staphylococcus epidermidis
GCF_003687295.1	Staphylococcus	Staphylococcus epidermidis
GCF_001658885.1	Staphylococcus	Staphylococcus epidermidis
GCF_022353005.1	Staphylococcus	Staphylococcus epidermidis
GCF_016809365.1	Staphylococcus	Staphylococcus epidermidis
GCF_001659355.1	Staphylococcus	Staphylococcus epidermidis
GCF_015698585.1	Staphylococcus	Staphylococcus epidermidis
GCF_024091955.1	Staphylococcus	Staphylococcus epidermidis
GCF_910591405.1	Staphylococcus	Staphylococcus epidermidis
GCF_021190975.1	Staphylococcus	Staphylococcus epidermidis
GCF_022352535.1	Staphylococcus	Staphylococcus epidermidis
GCF_000759555.1	Staphylococcus	Staphylococcus epidermidis
GCF_024204905.1	Staphylococcus	Staphylococcus epidermidis
GCF_001068475.1	Staphylococcus	Staphylococcus epidermidis
GCF_014265185.1	Staphylococcus	Staphylococcus epidermidis
GCF_002750185.1	Staphylococcus	Staphylococcus epidermidis
GCF_019329685.1	Staphylococcus	Staphylococcus epidermidis
GCF_014334295.1	Staphylococcus	Staphylococcus epidermidis
GCF_910590335.1	Staphylococcus	Staphylococcus epidermidis
GCF_008922785.1	Staphylococcus	Staphylococcus epidermidis
GCF_001431005.1	Staphylococcus	Staphylococcus epidermidis
GCF_015645085.1	Staphylococcus	Staphylococcus epidermidis
GCF_021190495.1	Staphylococcus	Staphylococcus epidermidis
GCF_001074895.1	Staphylococcus	Staphylococcus epidermidis
GCF_015274905.1	Staphylococcus	Staphylococcus epidermidis
GCF_014265405.1	Staphylococcus	Staphylococcus epidermidis
GCF_003035645.1	Staphylococcus	Staphylococcus epidermidis
GCF_001072575.1	Staphylococcus	Staphylococcus epidermidis
GCF_009897825.1	Staphylococcus	Staphylococcus epidermidis
GCF_009897315.1	Staphylococcus	Staphylococcus epidermidis
GCF_015273495.1	Staphylococcus	Staphylococcus epidermidis
GCF_000308395.1	Staphylococcus	Staphylococcus epidermidis
GCF_001070415.1	Staphylococcus	Staphylococcus epidermidis
GCF_001072995.1	Staphylococcus	Staphylococcus epidermidis
GCF_019330245.1	Staphylococcus	Staphylococcus epidermidis
GCF_002087975.1	Staphylococcus	Staphylococcus epidermidis
GCF_024091985.1	Staphylococcus	Staphylococcus epidermidis
GCF_024091095.1	Staphylococcus	Staphylococcus epidermidis
GCF_007678735.1	Staphylococcus	Staphylococcus epidermidis
GCF_008922805.1	Staphylococcus	Staphylococcus epidermidis
GCF_001457235.1	Staphylococcus	Staphylococcus epidermidis
GCF_024204925.1	Staphylococcus	Staphylococcus epidermidis
GCF_001074865.1	Staphylococcus	Staphylococcus epidermidis
GCF_910591385.1	Staphylococcus	Staphylococcus epidermidis
GCF_024091175.1	Staphylococcus	Staphylococcus epidermidis
GCF_001659345.1	Staphylococcus	Staphylococcus epidermidis
GCF_007678315.1	Staphylococcus	Staphylococcus epidermidis
GCF_015273295.1	Staphylococcus	Staphylococcus epidermidis
GCF_015274485.1	Staphylococcus	Staphylococcus epidermidis
GCF_001073935.1	Staphylococcus	Staphylococcus epidermidis
GCF_007678095.1	Staphylococcus	Staphylococcus epidermidis
GCF_016809055.1	Staphylococcus	Staphylococcus epidermidis
GCF_009769015.1	Staphylococcus	Staphylococcus epidermidis
GCF_001074495.1	Staphylococcus	Staphylococcus epidermidis
GCF_014266425.1	Staphylococcus	Staphylococcus epidermidis
GCF_007666595.1	Staphylococcus	Staphylococcus epidermidis
GCF_910590325.1	Staphylococcus	Staphylococcus epidermidis
GCF_000276305.1	Staphylococcus	Staphylococcus epidermidis
GCF_003979885.1	Staphylococcus	Staphylococcus epidermidis
GCF_008726775.1	Staphylococcus	Staphylococcus epidermidis
GCF_000275965.1	Staphylococcus	Staphylococcus epidermidis
GCF_007672915.1	Staphylococcus	Staphylococcus epidermidis
GCF_022352895.1	Staphylococcus	Staphylococcus epidermidis
GCF_021728775.1	Staphylococcus	Staphylococcus epidermidis
GCF_007666715.1	Staphylococcus	Staphylococcus epidermidis
GCF_011307235.1	Staphylococcus	Staphylococcus epidermidis
GCF_008923085.1	Staphylococcus	Staphylococcus epidermidis
GCF_900199525.1	Staphylococcus	Staphylococcus epidermidis
GCF_001622455.1	Staphylococcus	Staphylococcus epidermidis
GCF_014265315.1	Staphylococcus	Staphylococcus epidermidis
GCF_004376155.1	Staphylococcus	Staphylococcus epidermidis
GCF_910591575.1	Staphylococcus	Staphylococcus epidermidis
GCF_001075095.1	Staphylococcus	Staphylococcus epidermidis
GCF_007673635.1	Staphylococcus	Staphylococcus epidermidis
GCF_007677245.1	Staphylococcus	Staphylococcus epidermidis
GCF_900205845.1	Staphylococcus	Staphylococcus epidermidis
GCF_012030625.1	Staphylococcus	Staphylococcus epidermidis
GCF_022586395.1	Staphylococcus	Staphylococcus epidermidis
GCF_003035425.1	Staphylococcus	Staphylococcus epidermidis
GCF_015274575.1	Staphylococcus	Staphylococcus epidermidis
GCF_009897425.1	Staphylococcus	Staphylococcus epidermidis
GCF_910589945.1	Staphylococcus	Staphylococcus epidermidis
GCF_000276285.1	Staphylococcus	Staphylococcus epidermidis
GCF_900458535.1	Staphylococcus	Staphylococcus epidermidis
GCF_013317125.1	Staphylococcus	Staphylococcus epidermidis
GCF_001072595.1	Staphylococcus	Staphylococcus epidermidis
GCF_022428385.1	Staphylococcus	Staphylococcus epidermidis
GCF_003035745.1	Staphylococcus	Staphylococcus epidermidis
GCF_000247065.1	Staphylococcus	Staphylococcus epidermidis
GCF_007666195.1	Staphylococcus	Staphylococcus epidermidis
GCF_014265645.1	Staphylococcus	Staphylococcus epidermidis
GCF_007679125.1	Staphylococcus	Staphylococcus epidermidis
GCF_001658995.1	Staphylococcus	Staphylococcus epidermidis
GCF_007666445.1	Staphylococcus	Staphylococcus epidermidis
GCF_002749515.1	Staphylococcus	Staphylococcus epidermidis
GCF_015273385.1	Staphylococcus	Staphylococcus epidermidis
GCF_022832915.1	Staphylococcus	Staphylococcus epidermidis
GCF_001076265.1	Staphylococcus	Staphylococcus epidermidis
GCF_015273415.1	Staphylococcus	Staphylococcus epidermidis
GCF_001658605.1	Staphylococcus	Staphylococcus epidermidis
GCF_000276385.1	Staphylococcus	Staphylococcus epidermidis
GCF_003035325.1	Staphylococcus	Staphylococcus epidermidis
GCF_905397425.1	Staphylococcus	Staphylococcus epidermidis
GCF_022353065.1	Staphylococcus	Staphylococcus epidermidis
GCF_024092065.1	Staphylococcus	Staphylococcus epidermidis
GCF_021366835.1	Staphylococcus	Staphylococcus epidermidis
GCF_910589905.1	Staphylococcus	Staphylococcus epidermidis
GCF_021513075.1	Staphylococcus	Staphylococcus epidermidis
GCF_015273875.1	Staphylococcus	Staphylococcus epidermidis
GCF_015273365.1	Staphylococcus	Staphylococcus epidermidis
GCF_001069275.1	Staphylococcus	Staphylococcus epidermidis
GCF_024091375.1	Staphylococcus	Staphylococcus epidermidis
GCF_022352985.1	Staphylococcus	Staphylococcus epidermidis
GCF_003687055.1	Staphylococcus	Staphylococcus epidermidis
GCF_024090735.1	Staphylococcus	Staphylococcus epidermidis
GCF_015070675.1	Staphylococcus	Staphylococcus epidermidis
GCF_001070015.1	Staphylococcus	Staphylococcus epidermidis
GCF_014265865.1	Staphylococcus	Staphylococcus epidermidis
GCF_011306775.1	Staphylococcus	Staphylococcus epidermidis
GCF_001074435.1	Staphylococcus	Staphylococcus epidermidis
GCF_008922265.1	Staphylococcus	Staphylococcus epidermidis
GCF_004374765.1	Staphylococcus	Staphylococcus epidermidis
GCF_018919325.1	Staphylococcus	Staphylococcus epidermidis
GCF_007672405.1	Staphylococcus	Staphylococcus epidermidis
GCF_008726905.1	Staphylococcus	Staphylococcus epidermidis
GCF_001658465.1	Staphylococcus	Staphylococcus epidermidis
GCF_002215535.1	Staphylococcus	Staphylococcus epidermidis
GCF_000186205.1	Staphylococcus	Staphylococcus epidermidis
GCF_000159575.1	Staphylococcus	Staphylococcus epidermidis
GCF_001069925.1	Staphylococcus	Staphylococcus epidermidis
GCF_016809275.1	Staphylococcus	Staphylococcus epidermidis
GCF_910590355.1	Staphylococcus	Staphylococcus epidermidis
GCF_007672455.1	Staphylococcus	Staphylococcus epidermidis
GCF_016808595.1	Staphylococcus	Staphylococcus epidermidis
GCF_022832895.1	Staphylococcus	Staphylococcus epidermidis
GCF_000705075.1	Staphylococcus	Staphylococcus epidermidis
GCF_000418205.2	Staphylococcus	Staphylococcus epidermidis
GCF_000276145.1	Staphylococcus	Staphylococcus epidermidis
GCF_017315595.1	Staphylococcus	Staphylococcus epidermidis
GCF_006094375.1	Staphylococcus	Staphylococcus epidermidis
GCF_021191715.1	Staphylococcus	Staphylococcus epidermidis
GCF_004329455.1	Staphylococcus	Staphylococcus epidermidis
GCF_002750035.1	Staphylococcus	Staphylococcus epidermidis
GCF_021513035.1	Staphylococcus	Staphylococcus epidermidis
GCF_022586435.1	Staphylococcus	Staphylococcus epidermidis
GCF_003577865.1	Staphylococcus	Staphylococcus epidermidis
GCF_024090545.1	Staphylococcus	Staphylococcus epidermidis
GCF_910590295.1	Staphylococcus	Staphylococcus epidermidis
GCF_001068895.1	Staphylococcus	Staphylococcus epidermidis
GCF_001070735.1	Staphylococcus	Staphylococcus epidermidis
GCF_001658895.1	Staphylococcus	Staphylococcus epidermidis
GCF_900205795.1	Staphylococcus	Staphylococcus epidermidis
GCF_003979875.1	Staphylococcus	Staphylococcus epidermidis
GCF_000011925.1	Staphylococcus	Staphylococcus epidermidis
GCF_001075515.1	Staphylococcus	Staphylococcus epidermidis
GCF_016809015.1	Staphylococcus	Staphylococcus epidermidis
GCF_022426545.1	Staphylococcus	Staphylococcus epidermidis
GCF_001075315.1	Staphylococcus	Staphylococcus epidermidis
GCF_016903575.1	Staphylococcus	Staphylococcus epidermidis
GCF_910590385.1	Staphylococcus	Staphylococcus epidermidis
GCF_007673575.1	Staphylococcus	Staphylococcus epidermidis
GCF_024505205.1	Staphylococcus	Staphylococcus epidermidis
GCF_019149245.1	Staphylococcus	Staphylococcus epidermidis
GCF_024090535.1	Staphylococcus	Staphylococcus epidermidis
GCF_024090795.1	Staphylococcus	Staphylococcus epidermidis
GCF_001073215.1	Staphylococcus	Staphylococcus epidermidis
GCF_015730515.1	Staphylococcus	Staphylococcus epidermidis
GCF_024091645.1	Staphylococcus	Staphylococcus epidermidis
GCF_001073235.1	Staphylococcus	Staphylococcus epidermidis
GCF_024092075.1	Staphylococcus	Staphylococcus epidermidis
GCF_001073685.1	Staphylococcus	Staphylococcus epidermidis
GCF_024091855.1	Staphylococcus	Staphylococcus epidermidis
GCF_002750175.1	Staphylococcus	Staphylococcus epidermidis
GCF_001072875.1	Staphylococcus	Staphylococcus epidermidis
GCF_007677575.1	Staphylococcus	Staphylococcus epidermidis
GCF_007666345.1	Staphylococcus	Staphylococcus epidermidis
GCF_001073795.1	Staphylococcus	Staphylococcus epidermidis
GCF_001075575.1	Staphylococcus	Staphylococcus epidermidis
GCF_002750345.1	Staphylococcus	Staphylococcus epidermidis
GCF_009897075.1	Staphylococcus	Staphylococcus epidermidis
GCF_015221215.1	Staphylococcus	Staphylococcus epidermidis
GCF_001659315.1	Staphylococcus	Staphylococcus epidermidis
GCF_015698595.1	Staphylococcus	Staphylococcus epidermidis
GCF_900086615.2	Staphylococcus	Staphylococcus epidermidis
GCF_019165085.1	Staphylococcus	Staphylococcus epidermidis
GCF_910590165.1	Staphylococcus	Staphylococcus epidermidis
GCF_900199615.1	Staphylococcus	Staphylococcus epidermidis
GCF_009663955.1	Staphylococcus	Staphylococcus epidermidis
GCF_000160235.1	Staphylococcus	Staphylococcus epidermidis
GCF_001662145.1	Staphylococcus	Staphylococcus epidermidis
GCF_021190695.1	Staphylococcus	Staphylococcus epidermidis
GCF_001075635.1	Staphylococcus	Staphylococcus epidermidis
GCF_003956785.1	Staphylococcus	Staphylococcus epidermidis
GCF_000276125.1	Staphylococcus	Staphylococcus epidermidis
GCF_001476515.1	Staphylococcus	Staphylococcus epidermidis
GCF_902159375.1	Staphylococcus	Staphylococcus epidermidis
GCF_006337185.1	Staphylococcus	Staphylococcus epidermidis
GCF_019330105.1	Staphylococcus	Staphylococcus epidermidis
GCF_001073655.1	Staphylococcus	Staphylococcus epidermidis
GCF_001658865.1	Staphylococcus	Staphylococcus epidermidis
GCF_000314715.2	Staphylococcus	Staphylococcus epidermidis
GCF_007678155.1	Staphylococcus	Staphylococcus epidermidis
GCF_003956755.1	Staphylococcus	Staphylococcus epidermidis
GCF_902509515.1	Staphylococcus	Staphylococcus epidermidis
GCF_910590255.1	Staphylococcus	Staphylococcus epidermidis
GCF_014265205.1	Staphylococcus	Staphylococcus epidermidis
GCF_015274795.1	Staphylococcus	Staphylococcus epidermidis
GCF_910590125.1	Staphylococcus	Staphylococcus epidermidis
GCF_002944995.1	Staphylococcus	Staphylococcus epidermidis
GCF_001075295.1	Staphylococcus	Staphylococcus epidermidis
GCF_004375015.1	Staphylococcus	Staphylococcus epidermidis
GCF_004375065.1	Staphylococcus	Staphylococcus epidermidis
GCF_024091835.1	Staphylococcus	Staphylococcus epidermidis
GCF_024092035.1	Staphylococcus	Staphylococcus epidermidis
GCF_002799485.1	Staphylococcus	Staphylococcus epidermidis
GCF_002750045.1	Staphylococcus	Staphylococcus epidermidis
GCF_004375005.1	Staphylococcus	Staphylococcus epidermidis
GCF_001465385.1	Staphylococcus	Staphylococcus epidermidis
GCF_015273605.1	Staphylococcus	Staphylococcus epidermidis
GCF_008922755.1	Staphylococcus	Staphylococcus epidermidis
GCF_001659025.1	Staphylococcus	Staphylococcus epidermidis
GCF_000177115.1	Staphylococcus	Staphylococcus epidermidis
GCF_007672825.1	Staphylococcus	Staphylococcus epidermidis
GCF_022586575.1	Staphylococcus	Staphylococcus epidermidis
GCF_001068635.1	Staphylococcus	Staphylococcus epidermidis
GCF_016107425.1	Staphylococcus	Staphylococcus epidermidis
GCF_007672815.1	Staphylococcus	Staphylococcus epidermidis
GCF_003979705.1	Staphylococcus	Staphylococcus epidermidis
GCF_001070315.1	Staphylococcus	Staphylococcus epidermidis
GCF_009026065.1	Staphylococcus	Staphylococcus epidermidis
GCF_016808555.1	Staphylococcus	Staphylococcus epidermidis
GCF_014265335.1	Staphylococcus	Staphylococcus epidermidis
GCF_015274615.1	Staphylococcus	Staphylococcus epidermidis
GCF_007667235.1	Staphylococcus	Staphylococcus epidermidis
GCF_000966755.1	Staphylococcus	Staphylococcus epidermidis
GCF_001070695.1	Staphylococcus	Staphylococcus epidermidis
GCF_001658705.1	Staphylococcus	Staphylococcus epidermidis
GCF_008922665.1	Staphylococcus	Staphylococcus epidermidis
GCF_011307015.1	Staphylococcus	Staphylococcus epidermidis
GCF_000410915.1	Staphylococcus	Staphylococcus epidermidis
GCF_021366885.1	Staphylococcus	Staphylococcus epidermidis
GCF_007666855.1	Staphylococcus	Staphylococcus epidermidis
GCF_001066085.1	Staphylococcus	Staphylococcus epidermidis
GCF_001075065.1	Staphylococcus	Staphylococcus epidermidis
GCF_024092135.1	Staphylococcus	Staphylococcus epidermidis
GCF_003687365.1	Staphylococcus	Staphylococcus epidermidis
GCF_015273805.1	Staphylococcus	Staphylococcus epidermidis
GCF_020739705.1	Staphylococcus	Staphylococcus epidermidis
GCF_000276345.1	Staphylococcus	Staphylococcus epidermidis
GCF_009897515.1	Staphylococcus	Staphylococcus epidermidis
GCF_008922365.1	Staphylococcus	Staphylococcus epidermidis
GCF_016808435.1	Staphylococcus	Staphylococcus epidermidis
GCF_024090975.1	Staphylococcus	Staphylococcus epidermidis
GCF_004374775.1	Staphylococcus	Staphylococcus epidermidis
GCF_003687085.1	Staphylococcus	Staphylococcus epidermidis
GCF_003035705.1	Staphylococcus	Staphylococcus epidermidis
GCF_001075525.1	Staphylococcus	Staphylococcus epidermidis
GCF_910589805.1	Staphylococcus	Staphylococcus epidermidis
GCF_019330125.1	Staphylococcus	Staphylococcus epidermidis
GCF_022352615.1	Staphylococcus	Staphylococcus epidermidis
GCF_011038575.1	Staphylococcus	Staphylococcus epidermidis
GCF_008923145.1	Staphylococcus	Staphylococcus epidermidis
GCF_001622625.1	Staphylococcus	Staphylococcus epidermidis
GCF_001072005.1	Staphylococcus	Staphylococcus epidermidis
GCF_000247205.1	Staphylococcus	Staphylococcus epidermidis
GCF_003980105.1	Staphylococcus	Staphylococcus epidermidis
GCF_019836385.1	Staphylococcus	Staphylococcus epidermidis
GCF_022428355.1	Staphylococcus	Staphylococcus epidermidis
GCF_024092165.1	Staphylococcus	Staphylococcus epidermidis
GCF_910590045.1	Staphylococcus	Staphylococcus epidermidis
GCF_015273535.1	Staphylococcus	Staphylococcus epidermidis
GCF_022352485.1	Staphylococcus	Staphylococcus epidermidis
GCF_016903555.1	Staphylococcus	Staphylococcus epidermidis
GCF_001068845.1	Staphylococcus	Staphylococcus epidermidis
GCF_001076305.1	Staphylococcus	Staphylococcus epidermidis
GCF_910589835.1	Staphylococcus	Staphylococcus epidermidis
GCF_015274505.1	Staphylococcus	Staphylococcus epidermidis
GCF_001622545.1	Staphylococcus	Staphylococcus epidermidis
GCF_001658905.1	Staphylococcus	Staphylococcus epidermidis
GCF_002799565.1	Staphylococcus	Staphylococcus epidermidis
GCF_003856455.1	Staphylococcus	Staphylococcus epidermidis
GCF_015273195.1	Staphylococcus	Staphylococcus epidermidis
GCF_024091935.1	Staphylococcus	Staphylococcus epidermidis
GCF_003578045.1	Staphylococcus	Staphylococcus epidermidis
GCF_015645075.1	Staphylococcus	Staphylococcus epidermidis
GCF_019330165.1	Staphylococcus	Staphylococcus epidermidis
GCF_024091425.1	Staphylococcus	Staphylococcus epidermidis
GCF_021190595.1	Staphylococcus	Staphylococcus epidermidis
GCF_015274835.1	Staphylococcus	Staphylococcus epidermidis
GCF_009898005.1	Staphylococcus	Staphylococcus epidermidis
GCF_008922795.1	Staphylococcus	Staphylococcus epidermidis
GCF_024091185.1	Staphylococcus	Staphylococcus epidermidis
GCF_007677655.1	Staphylococcus	Staphylococcus epidermidis
GCF_021191135.1	Staphylococcus	Staphylococcus epidermidis
GCF_006742205.1	Staphylococcus	Staphylococcus epidermidis
GCF_000257965.1	Staphylococcus	Staphylococcus epidermidis
GCF_003979805.1	Staphylococcus	Staphylococcus epidermidis
GCF_016406225.1	Staphylococcus	Staphylococcus epidermidis
GCF_024091255.1	Staphylococcus	Staphylococcus epidermidis
GCF_019329325.1	Staphylococcus	Staphylococcus epidermidis
GCF_001076655.1	Staphylococcus	Staphylococcus epidermidis
GCF_001659105.1	Staphylococcus	Staphylococcus epidermidis
GCF_015070365.1	Staphylococcus	Staphylococcus epidermidis
GCF_007665825.1	Staphylococcus	Staphylococcus epidermidis
GCF_006337225.1	Staphylococcus	Staphylococcus epidermidis
GCF_023713005.1	Staphylococcus	Staphylococcus epidermidis
GCF_023149045.1	Staphylococcus	Staphylococcus epidermidis
GCF_007677005.1	Staphylococcus	Staphylococcus epidermidis
GCF_001073675.1	Staphylococcus	Staphylococcus epidermidis
GCF_014265665.1	Staphylococcus	Staphylococcus epidermidis
GCF_021384785.1	Staphylococcus	Staphylococcus epidermidis
GCF_018407685.1	Staphylococcus	Staphylococcus epidermidis
GCF_021191255.1	Staphylococcus	Staphylococcus epidermidis
GCF_024091715.1	Staphylococcus	Staphylococcus epidermidis
GCF_023547105.1	Staphylococcus	Staphylococcus epidermidis
GCF_002750355.1	Staphylococcus	Staphylococcus epidermidis
GCF_002750225.1	Staphylococcus	Staphylococcus epidermidis
GCF_001075165.1	Staphylococcus	Staphylococcus epidermidis
GCF_000697905.1	Staphylococcus	Staphylococcus epidermidis
GCF_011306595.1	Staphylococcus	Staphylococcus epidermidis
GCF_016808855.1	Staphylococcus	Staphylococcus epidermidis
GCF_000221705.1	Staphylococcus	Staphylococcus epidermidis
GCF_007678985.1	Staphylococcus	Staphylococcus epidermidis
GCF_009897605.1	Staphylococcus	Staphylococcus epidermidis
GCF_014266135.1	Staphylococcus	Staphylococcus epidermidis
GCF_001069995.1	Staphylococcus	Staphylococcus epidermidis
GCF_002750265.1	Staphylococcus	Staphylococcus epidermidis
GCF_001075795.1	Staphylococcus	Staphylococcus epidermidis
GCF_012029995.1	Staphylococcus	Staphylococcus epidermidis
GCF_014266325.1	Staphylococcus	Staphylococcus epidermidis
GCF_024090755.1	Staphylococcus	Staphylococcus epidermidis
GCF_021190395.1	Staphylococcus	Staphylococcus epidermidis
GCF_000627055.1	Staphylococcus	Staphylococcus epidermidis
GCF_016808925.1	Staphylococcus	Staphylococcus epidermidis
GCF_009898075.1	Staphylococcus	Staphylococcus epidermidis
GCF_019329405.1	Staphylococcus	Staphylococcus epidermidis
GCF_008922485.1	Staphylococcus	Staphylococcus epidermidis
GCF_001659255.1	Staphylococcus	Staphylococcus epidermidis
GCF_910590245.1	Staphylococcus	Staphylococcus epidermidis
GCF_019329545.1	Staphylococcus	Staphylococcus epidermidis
GCF_001477325.1	Staphylococcus	Staphylococcus epidermidis
GCF_023148275.1	Staphylococcus	Staphylococcus epidermidis
GCF_001622525.1	Staphylococcus	Staphylococcus epidermidis
GCF_001074505.1	Staphylococcus	Staphylococcus epidermidis
GCF_016808775.1	Staphylococcus	Staphylococcus epidermidis
GCF_001070155.1	Staphylococcus	Staphylococcus epidermidis
GCF_009897375.1	Staphylococcus	Staphylococcus epidermidis
GCF_009896645.1	Staphylococcus	Staphylococcus epidermidis
GCF_022352885.1	Staphylococcus	Staphylococcus epidermidis
GCF_001622635.1	Staphylococcus	Staphylococcus epidermidis
GCF_020739975.1	Staphylococcus	Staphylococcus epidermidis
GCF_012029805.1	Staphylococcus	Staphylococcus epidermidis
GCF_003577735.1	Staphylococcus	Staphylococcus equorum
GCF_021367555.1	Staphylococcus	Staphylococcus equorum
GCF_001747805.1	Staphylococcus	Staphylococcus equorum
GCF_001747945.1	Staphylococcus	Staphylococcus equorum
GCF_004143695.1	Staphylococcus	Staphylococcus equorum
GCF_003035665.1	Staphylococcus	Staphylococcus equorum
GCF_022691165.1	Staphylococcus	Staphylococcus equorum
GCF_024138075.1	Staphylococcus	Staphylococcus equorum
GCF_003035055.1	Staphylococcus	Staphylococcus equorum
GCF_003035165.1	Staphylococcus	Staphylococcus equorum
GCF_003035585.1	Staphylococcus	Staphylococcus equorum
GCF_001682235.1	Staphylococcus	Staphylococcus equorum
GCF_016127455.1	Staphylococcus	Staphylococcus equorum
GCF_001876475.1	Staphylococcus	Staphylococcus equorum
GCF_001876625.1	Staphylococcus	Staphylococcus equorum
GCF_016028235.1	Staphylococcus	Staphylococcus equorum
GCF_021367535.1	Staphylococcus	Staphylococcus equorum
GCF_001747885.1	Staphylococcus	Staphylococcus equorum
GCF_016725305.1	Staphylococcus	Staphylococcus equorum
GCF_014897275.1	Staphylococcus	Staphylococcus equorum
GCF_003035595.1	Staphylococcus	Staphylococcus equorum
GCF_001747825.1	Staphylococcus	Staphylococcus equorum
GCF_014897285.1	Staphylococcus	Staphylococcus equorum
GCF_014897185.1	Staphylococcus	Staphylococcus equorum
GCF_003035555.1	Staphylococcus	Staphylococcus equorum
GCF_003035615.1	Staphylococcus	Staphylococcus equorum
GCF_001432245.1	Staphylococcus	Staphylococcus equorum
GCF_003035085.1	Staphylococcus	Staphylococcus equorum
GCF_001747815.1	Staphylococcus	Staphylococcus equorum
GCF_000297455.1	Staphylococcus	Staphylococcus equorum
GCF_900458565.1	Staphylococcus	Staphylococcus equorum
GCF_003035145.1	Staphylococcus	Staphylococcus equorum
GCF_003970515.1	Staphylococcus	Staphylococcus equorum
GCF_001683315.1	Staphylococcus	Staphylococcus equorum
GCF_003035525.1	Staphylococcus	Staphylococcus equorum
GCF_001747895.1	Staphylococcus	Staphylococcus equorum
GCF_001747865.1	Staphylococcus	Staphylococcus equorum
GCF_003577655.1	Staphylococcus	Staphylococcus equorum
GCF_001747995.1	Staphylococcus	Staphylococcus equorum
GCF_023714915.1	Staphylococcus	Staphylococcus equorum
GCF_001747965.1	Staphylococcus	Staphylococcus equorum
GCF_000981135.1	Staphylococcus	Staphylococcus equorum
GCF_001747905.1	Staphylococcus	Staphylococcus equorum
GCF_001876585.1	Staphylococcus	Staphylococcus equorum
GCF_003577685.1	Staphylococcus	Staphylococcus equorum
GCF_001747785.1	Staphylococcus	Staphylococcus equorum
GCF_016772515.1	Staphylococcus	Staphylococcus equorum
GCF_024362285.1	Staphylococcus	Staphylococcus equorum
GCF_000467635.2	Staphylococcus	Staphylococcus equorum
GCF_016725265.1	Staphylococcus	Staphylococcus equorum
GCF_002901955.1	Staphylococcus	Staphylococcus equorum
GCF_003035125.1	Staphylococcus	Staphylococcus equorum
GCF_003577695.1	Staphylococcus	Staphylococcus equorum
GCF_003578015.1	Staphylococcus	Staphylococcus equorum
GCF_003388115.1	Staphylococcus	Staphylococcus felis
GCF_003391625.1	Staphylococcus	Staphylococcus felis
GCF_003387895.1	Staphylococcus	Staphylococcus felis
GCF_002902185.1	Staphylococcus	Staphylococcus felis
GCF_003387965.1	Staphylococcus	Staphylococcus felis
GCF_016092515.1	Staphylococcus	Staphylococcus felis
GCF_003387875.1	Staphylococcus	Staphylococcus felis
GCF_003387885.1	Staphylococcus	Staphylococcus felis
GCF_003387975.1	Staphylococcus	Staphylococcus felis
GCF_003391705.1	Staphylococcus	Staphylococcus felis
GCF_016127055.1	Staphylococcus	Staphylococcus felis
GCF_003387915.1	Staphylococcus	Staphylococcus felis
GCF_003012915.1	Staphylococcus	Staphylococcus felis
GCF_003391725.1	Staphylococcus	Staphylococcus felis
GCF_003388045.1	Staphylococcus	Staphylococcus felis
GCF_003388055.1	Staphylococcus	Staphylococcus felis
GCF_003387995.1	Staphylococcus	Staphylococcus felis
GCF_003391645.1	Staphylococcus	Staphylococcus felis
GCF_003385435.1	Staphylococcus	Staphylococcus felis
GCF_003387955.1	Staphylococcus	Staphylococcus felis
GCF_003388075.1	Staphylococcus	Staphylococcus felis
GCF_003385465.1	Staphylococcus	Staphylococcus felis
GCF_003387835.1	Staphylococcus	Staphylococcus felis
GCF_003391655.1	Staphylococcus	Staphylococcus felis
GCF_003388125.1	Staphylococcus	Staphylococcus felis
GCF_003388035.1	Staphylococcus	Staphylococcus felis
GCF_003388145.1	Staphylococcus	Staphylococcus felis
GCF_003385325.1	Staphylococcus	Staphylococcus felis
GCF_003385345.1	Staphylococcus	Staphylococcus felis
GCF_003388135.1	Staphylococcus	Staphylococcus felis
GCF_003391635.1	Staphylococcus	Staphylococcus felis
GCF_021190555.1	Staphylococcus	Staphylococcus gallinarum
GCF_003577605.1	Staphylococcus	Staphylococcus gallinarum
GCF_021191055.1	Staphylococcus	Staphylococcus gallinarum
GCF_003042735.1	Staphylococcus	Staphylococcus gallinarum
GCF_003579765.1	Staphylococcus	Staphylococcus gallinarum
GCF_003577645.1	Staphylococcus	Staphylococcus gallinarum
GCF_003042635.1	Staphylococcus	Staphylococcus gallinarum
GCF_003968815.1	Staphylococcus	Staphylococcus gallinarum
GCF_018997025.1	Staphylococcus	Staphylococcus gallinarum
GCF_021189955.1	Staphylococcus	Staphylococcus gallinarum
GCF_003580935.1	Staphylococcus	Staphylococcus gallinarum
GCF_003042895.1	Staphylococcus	Staphylococcus gallinarum
GCF_003043855.1	Staphylococcus	Staphylococcus gallinarum
GCF_003042715.1	Staphylococcus	Staphylococcus gallinarum
GCF_003577565.1	Staphylococcus	Staphylococcus gallinarum
GCF_003035515.1	Staphylococcus	Staphylococcus gallinarum
GCF_021190375.1	Staphylococcus	Staphylococcus gallinarum
GCF_003579735.1	Staphylococcus	Staphylococcus gallinarum
GCF_021189375.1	Staphylococcus	Staphylococcus gallinarum
GCF_024580635.1	Staphylococcus	Staphylococcus gallinarum
GCF_003580925.1	Staphylococcus	Staphylococcus gallinarum
GCF_003035095.1	Staphylococcus	Staphylococcus gallinarum
GCF_020790155.1	Staphylococcus	Staphylococcus gallinarum
GCF_007992775.1	Staphylococcus	Staphylococcus gallinarum
GCF_003042655.1	Staphylococcus	Staphylococcus gallinarum
GCF_003577975.1	Staphylococcus	Staphylococcus gallinarum
GCF_021189405.1	Staphylococcus	Staphylococcus gallinarum
GCF_021189135.1	Staphylococcus	Staphylococcus gallinarum
GCF_000875895.1	Staphylococcus	Staphylococcus gallinarum
GCF_003577625.1	Staphylococcus	Staphylococcus gallinarum
GCF_021190215.1	Staphylococcus	Staphylococcus gallinarum
GCF_003580875.1	Staphylococcus	Staphylococcus gallinarum
GCF_003580865.1	Staphylococcus	Staphylococcus gallinarum
GCF_021190355.1	Staphylococcus	Staphylococcus gallinarum
GCF_021190275.1	Staphylococcus	Staphylococcus gallinarum
GCF_003579725.1	Staphylococcus	Staphylococcus gallinarum
GCF_021189105.1	Staphylococcus	Staphylococcus gallinarum
GCF_003579685.1	Staphylococcus	Staphylococcus gallinarum
GCF_021189875.1	Staphylococcus	Staphylococcus gallinarum
GCF_021190235.1	Staphylococcus	Staphylococcus gallinarum
GCF_015070445.1	Staphylococcus	Staphylococcus haemolyticus
GCF_022690445.1	Staphylococcus	Staphylococcus haemolyticus
GCF_003043715.1	Staphylococcus	Staphylococcus haemolyticus
GCF_022484985.1	Staphylococcus	Staphylococcus haemolyticus
GCF_903969875.1	Staphylococcus	Staphylococcus haemolyticus
GCF_017355025.1	Staphylococcus	Staphylococcus haemolyticus
GCF_018986335.1	Staphylococcus	Staphylococcus haemolyticus
GCF_001705095.1	Staphylococcus	Staphylococcus haemolyticus
GCF_001227365.1	Staphylococcus	Staphylococcus haemolyticus
GCF_001235445.1	Staphylococcus	Staphylococcus haemolyticus
GCF_903970055.1	Staphylococcus	Staphylococcus haemolyticus
GCF_003428465.1	Staphylococcus	Staphylococcus haemolyticus
GCF_001234445.1	Staphylococcus	Staphylococcus haemolyticus
GCF_022487845.1	Staphylococcus	Staphylococcus haemolyticus
GCF_001235645.1	Staphylococcus	Staphylococcus haemolyticus
GCF_001237685.1	Staphylococcus	Staphylococcus haemolyticus
GCF_001233205.1	Staphylococcus	Staphylococcus haemolyticus
GCF_003042535.1	Staphylococcus	Staphylococcus haemolyticus
GCF_003042595.1	Staphylococcus	Staphylococcus haemolyticus
GCF_002906615.1	Staphylococcus	Staphylococcus haemolyticus
GCF_022487525.1	Staphylococcus	Staphylococcus haemolyticus
GCF_001225485.1	Staphylococcus	Staphylococcus haemolyticus
GCF_900240195.1	Staphylococcus	Staphylococcus haemolyticus
GCF_015278565.1	Staphylococcus	Staphylococcus haemolyticus
GCF_023147395.1	Staphylococcus	Staphylococcus haemolyticus
GCF_001229105.1	Staphylococcus	Staphylococcus haemolyticus
GCF_022487705.1	Staphylococcus	Staphylococcus haemolyticus
GCF_001529375.1	Staphylococcus	Staphylococcus haemolyticus
GCF_022484885.1	Staphylococcus	Staphylococcus haemolyticus
GCF_001227705.1	Staphylococcus	Staphylococcus haemolyticus
GCF_020739845.1	Staphylococcus	Staphylococcus haemolyticus
GCF_903969765.1	Staphylococcus	Staphylococcus haemolyticus
GCF_022486365.1	Staphylococcus	Staphylococcus haemolyticus
GCF_001235105.1	Staphylococcus	Staphylococcus haemolyticus
GCF_001239725.1	Staphylococcus	Staphylococcus haemolyticus
GCF_021728895.1	Staphylococcus	Staphylococcus haemolyticus
GCF_001233165.1	Staphylococcus	Staphylococcus haemolyticus
GCF_903969685.1	Staphylococcus	Staphylococcus haemolyticus
GCF_001223905.1	Staphylococcus	Staphylococcus haemolyticus
GCF_001229125.1	Staphylococcus	Staphylococcus haemolyticus
GCF_001969865.1	Staphylococcus	Staphylococcus haemolyticus
GCF_021366995.1	Staphylococcus	Staphylococcus haemolyticus
GCF_022487815.1	Staphylococcus	Staphylococcus haemolyticus
GCF_022486285.1	Staphylococcus	Staphylococcus haemolyticus
GCF_001226705.1	Staphylococcus	Staphylococcus haemolyticus
GCF_000764065.1	Staphylococcus	Staphylococcus haemolyticus
GCF_903969755.1	Staphylococcus	Staphylococcus haemolyticus
GCF_022487625.1	Staphylococcus	Staphylococcus haemolyticus
GCF_003043015.1	Staphylococcus	Staphylococcus haemolyticus
GCF_014266925.1	Staphylococcus	Staphylococcus haemolyticus
GCF_022487805.1	Staphylococcus	Staphylococcus haemolyticus
GCF_007676945.1	Staphylococcus	Staphylococcus haemolyticus
GCF_012277175.1	Staphylococcus	Staphylococcus haemolyticus
GCF_903969745.1	Staphylococcus	Staphylococcus haemolyticus
GCF_903969735.1	Staphylococcus	Staphylococcus haemolyticus
GCF_001233265.1	Staphylococcus	Staphylococcus haemolyticus
GCF_021367725.1	Staphylococcus	Staphylococcus haemolyticus
GCF_003956005.1	Staphylococcus	Staphylococcus haemolyticus
GCF_001228405.1	Staphylococcus	Staphylococcus haemolyticus
GCF_001234045.1	Staphylococcus	Staphylococcus haemolyticus
GCF_022486305.1	Staphylococcus	Staphylococcus haemolyticus
GCF_003596325.1	Staphylococcus	Staphylococcus haemolyticus
GCF_003042495.1	Staphylococcus	Staphylococcus haemolyticus
GCF_007673425.1	Staphylococcus	Staphylococcus haemolyticus
GCF_001238205.1	Staphylococcus	Staphylococcus haemolyticus
GCF_022485585.1	Staphylococcus	Staphylococcus haemolyticus
GCF_001231885.1	Staphylococcus	Staphylococcus haemolyticus
GCF_001235305.1	Staphylococcus	Staphylococcus haemolyticus
GCF_015070725.1	Staphylococcus	Staphylococcus haemolyticus
GCF_001237405.1	Staphylococcus	Staphylococcus haemolyticus
GCF_001233865.1	Staphylococcus	Staphylococcus haemolyticus
GCF_003043815.1	Staphylococcus	Staphylococcus haemolyticus
GCF_903970065.1	Staphylococcus	Staphylococcus haemolyticus
GCF_016621145.1	Staphylococcus	Staphylococcus haemolyticus
GCF_001229185.1	Staphylococcus	Staphylococcus haemolyticus
GCF_001238905.1	Staphylococcus	Staphylococcus haemolyticus
GCF_001228185.1	Staphylococcus	Staphylococcus haemolyticus
GCF_007004265.1	Staphylococcus	Staphylococcus haemolyticus
GCF_022487685.1	Staphylococcus	Staphylococcus haemolyticus
GCF_903970015.1	Staphylococcus	Staphylococcus haemolyticus
GCF_001228285.1	Staphylococcus	Staphylococcus haemolyticus
GCF_001227205.1	Staphylococcus	Staphylococcus haemolyticus
GCF_001235685.1	Staphylococcus	Staphylococcus haemolyticus
GCF_021367115.1	Staphylococcus	Staphylococcus haemolyticus
GCF_001238305.1	Staphylococcus	Staphylococcus haemolyticus
GCF_001237485.1	Staphylococcus	Staphylococcus haemolyticus
GCF_001226765.1	Staphylococcus	Staphylococcus haemolyticus
GCF_001227625.1	Staphylococcus	Staphylococcus haemolyticus
GCF_001239605.1	Staphylococcus	Staphylococcus haemolyticus
GCF_022485245.1	Staphylococcus	Staphylococcus haemolyticus
GCF_001231145.1	Staphylococcus	Staphylococcus haemolyticus
GCF_022485985.1	Staphylococcus	Staphylococcus haemolyticus
GCF_001975855.1	Staphylococcus	Staphylococcus haemolyticus
GCF_001235665.1	Staphylococcus	Staphylococcus haemolyticus
GCF_022484865.1	Staphylococcus	Staphylococcus haemolyticus
GCF_022485145.1	Staphylococcus	Staphylococcus haemolyticus
GCF_016695445.1	Staphylococcus	Staphylococcus haemolyticus
GCF_009932935.2	Staphylococcus	Staphylococcus haemolyticus
GCF_001229785.1	Staphylococcus	Staphylococcus haemolyticus
GCF_022486345.1	Staphylococcus	Staphylococcus haemolyticus
GCF_020739945.1	Staphylococcus	Staphylococcus haemolyticus
GCF_001230625.1	Staphylococcus	Staphylococcus haemolyticus
GCF_022485065.1	Staphylococcus	Staphylococcus haemolyticus
GCF_005047405.1	Staphylococcus	Staphylococcus haemolyticus
GCF_903969815.1	Staphylococcus	Staphylococcus haemolyticus
GCF_003580905.1	Staphylococcus	Staphylococcus haemolyticus
GCF_022485465.1	Staphylococcus	Staphylococcus haemolyticus
GCF_015274415.1	Staphylococcus	Staphylococcus haemolyticus
GCF_023198345.1	Staphylococcus	Staphylococcus haemolyticus
GCF_022695925.1	Staphylococcus	Staphylococcus haemolyticus
GCF_903969955.1	Staphylococcus	Staphylococcus haemolyticus
GCF_007992795.1	Staphylococcus	Staphylococcus haemolyticus
GCF_022487585.1	Staphylococcus	Staphylococcus haemolyticus
GCF_001529445.1	Staphylococcus	Staphylococcus haemolyticus
GCF_009189185.2	Staphylococcus	Staphylococcus haemolyticus
GCF_022485305.1	Staphylococcus	Staphylococcus haemolyticus
GCF_014265795.1	Staphylococcus	Staphylococcus haemolyticus
GCF_001070475.1	Staphylococcus	Staphylococcus haemolyticus
GCF_015278595.1	Staphylococcus	Staphylococcus haemolyticus
GCF_006094395.1	Staphylococcus	Staphylococcus haemolyticus
GCF_022487885.1	Staphylococcus	Staphylococcus haemolyticus
GCF_022485325.1	Staphylococcus	Staphylococcus haemolyticus
GCF_001232645.1	Staphylococcus	Staphylococcus haemolyticus
GCF_003043755.1	Staphylococcus	Staphylococcus haemolyticus
GCF_001235325.1	Staphylococcus	Staphylococcus haemolyticus
GCF_022485885.1	Staphylococcus	Staphylococcus haemolyticus
GCF_003970835.1	Staphylococcus	Staphylococcus haemolyticus
GCF_002901805.1	Staphylococcus	Staphylococcus haemolyticus
GCF_022485425.1	Staphylococcus	Staphylococcus haemolyticus
GCF_001611955.1	Staphylococcus	Staphylococcus haemolyticus
GCF_015070595.1	Staphylococcus	Staphylococcus haemolyticus
GCF_022485965.1	Staphylococcus	Staphylococcus haemolyticus
GCF_015070465.1	Staphylococcus	Staphylococcus haemolyticus
GCF_015278615.1	Staphylococcus	Staphylococcus haemolyticus
GCF_022690485.1	Staphylococcus	Staphylococcus haemolyticus
GCF_001224745.1	Staphylococcus	Staphylococcus haemolyticus
GCF_021191095.1	Staphylococcus	Staphylococcus haemolyticus
GCF_002952715.2	Staphylococcus	Staphylococcus haemolyticus
GCF_005146265.2	Staphylococcus	Staphylococcus haemolyticus
GCF_903969985.1	Staphylococcus	Staphylococcus haemolyticus
GCF_007667035.1	Staphylococcus	Staphylococcus haemolyticus
GCF_001238045.1	Staphylococcus	Staphylococcus haemolyticus
GCF_007680135.1	Staphylococcus	Staphylococcus haemolyticus
GCF_903969825.1	Staphylococcus	Staphylococcus haemolyticus
GCF_022690525.1	Staphylococcus	Staphylococcus haemolyticus
GCF_017377445.1	Staphylococcus	Staphylococcus haemolyticus
GCF_002165435.1	Staphylococcus	Staphylococcus haemolyticus
GCF_017355045.1	Staphylococcus	Staphylococcus haemolyticus
GCF_022485865.1	Staphylococcus	Staphylococcus haemolyticus
GCF_003042435.1	Staphylococcus	Staphylococcus haemolyticus
GCF_009932885.2	Staphylococcus	Staphylococcus haemolyticus
GCF_001226405.1	Staphylococcus	Staphylococcus haemolyticus
GCF_015070685.1	Staphylococcus	Staphylococcus haemolyticus
GCF_019048025.1	Staphylococcus	Staphylococcus haemolyticus
GCF_001231825.1	Staphylococcus	Staphylococcus haemolyticus
GCF_022484905.1	Staphylococcus	Staphylococcus haemolyticus
GCF_001234405.1	Staphylococcus	Staphylococcus haemolyticus
GCF_001224545.1	Staphylococcus	Staphylococcus haemolyticus
GCF_003428545.1	Staphylococcus	Staphylococcus haemolyticus
GCF_014266305.1	Staphylococcus	Staphylococcus haemolyticus
GCF_001223985.1	Staphylococcus	Staphylococcus haemolyticus
GCF_022485745.1	Staphylococcus	Staphylococcus haemolyticus
GCF_021367155.1	Staphylococcus	Staphylococcus haemolyticus
GCF_903969705.1	Staphylococcus	Staphylococcus haemolyticus
GCF_007668035.1	Staphylococcus	Staphylococcus haemolyticus
GCF_022486225.1	Staphylococcus	Staphylococcus haemolyticus
GCF_001230445.1	Staphylococcus	Staphylococcus haemolyticus
GCF_001229605.1	Staphylococcus	Staphylococcus haemolyticus
GCF_016837065.1	Staphylococcus	Staphylococcus haemolyticus
GCF_003043635.1	Staphylococcus	Staphylococcus haemolyticus
GCF_903969715.1	Staphylococcus	Staphylococcus haemolyticus
GCF_019426365.1	Staphylococcus	Staphylococcus haemolyticus
GCF_000759125.1	Staphylococcus	Staphylococcus haemolyticus
GCF_910591425.1	Staphylococcus	Staphylococcus haemolyticus
GCF_017355005.1	Staphylococcus	Staphylococcus haemolyticus
GCF_001237185.1	Staphylococcus	Staphylococcus haemolyticus
GCF_022485265.1	Staphylococcus	Staphylococcus haemolyticus
GCF_001234585.1	Staphylococcus	Staphylococcus haemolyticus
GCF_015070645.1	Staphylococcus	Staphylococcus haemolyticus
GCF_022485045.1	Staphylococcus	Staphylococcus haemolyticus
GCF_001238085.1	Staphylococcus	Staphylococcus haemolyticus
GCF_022487665.1	Staphylococcus	Staphylococcus haemolyticus
GCF_001225985.1	Staphylococcus	Staphylococcus haemolyticus
GCF_022487925.1	Staphylococcus	Staphylococcus haemolyticus
GCF_003580815.1	Staphylococcus	Staphylococcus haemolyticus
GCF_016621035.1	Staphylococcus	Staphylococcus haemolyticus
GCF_021442105.1	Staphylococcus	Staphylococcus haemolyticus
GCF_022486085.1	Staphylococcus	Staphylococcus haemolyticus
GCF_001237665.1	Staphylococcus	Staphylococcus haemolyticus
GCF_007679585.1	Staphylococcus	Staphylococcus haemolyticus
GCF_014266945.1	Staphylococcus	Staphylococcus haemolyticus
GCF_007666095.1	Staphylococcus	Staphylococcus haemolyticus
GCF_903969695.1	Staphylococcus	Staphylococcus haemolyticus
GCF_903969945.1	Staphylococcus	Staphylococcus haemolyticus
GCF_022487785.1	Staphylococcus	Staphylococcus haemolyticus
GCF_003043795.1	Staphylococcus	Staphylococcus haemolyticus
GCF_000627275.1	Staphylococcus	Staphylococcus haemolyticus
GCF_005047415.1	Staphylococcus	Staphylococcus haemolyticus
GCF_022487745.1	Staphylococcus	Staphylococcus haemolyticus
GCF_003043775.1	Staphylococcus	Staphylococcus haemolyticus
GCF_001227045.1	Staphylococcus	Staphylococcus haemolyticus
GCF_007665515.1	Staphylococcus	Staphylococcus haemolyticus
GCF_001230025.1	Staphylococcus	Staphylococcus haemolyticus
GCF_022485705.1	Staphylococcus	Staphylococcus haemolyticus
GCF_001235085.1	Staphylococcus	Staphylococcus haemolyticus
GCF_002276975.1	Staphylococcus	Staphylococcus haemolyticus
GCF_910591645.1	Staphylococcus	Staphylococcus haemolyticus
GCF_001231265.1	Staphylococcus	Staphylococcus haemolyticus
GCF_005146195.2	Staphylococcus	Staphylococcus haemolyticus
GCF_003042615.1	Staphylococcus	Staphylococcus haemolyticus
GCF_022485945.1	Staphylococcus	Staphylococcus haemolyticus
GCF_016621085.1	Staphylococcus	Staphylococcus haemolyticus
GCF_022484965.1	Staphylococcus	Staphylococcus haemolyticus
GCF_001235945.1	Staphylococcus	Staphylococcus haemolyticus
GCF_002114275.1	Staphylococcus	Staphylococcus haemolyticus
GCF_022485685.1	Staphylococcus	Staphylococcus haemolyticus
GCF_002799545.1	Staphylococcus	Staphylococcus haemolyticus
GCF_003042575.1	Staphylococcus	Staphylococcus haemolyticus
GCF_001236425.1	Staphylococcus	Staphylococcus haemolyticus
GCF_001239565.1	Staphylococcus	Staphylococcus haemolyticus
GCF_005047465.1	Staphylococcus	Staphylococcus haemolyticus
GCF_001228105.1	Staphylococcus	Staphylococcus haemolyticus
GCF_022485725.1	Staphylococcus	Staphylococcus haemolyticus
GCF_022487725.1	Staphylococcus	Staphylococcus haemolyticus
GCF_019426405.1	Staphylococcus	Staphylococcus haemolyticus
GCF_022486545.1	Staphylococcus	Staphylococcus haemolyticus
GCF_022487555.1	Staphylococcus	Staphylococcus haemolyticus
GCF_001225225.1	Staphylococcus	Staphylococcus haemolyticus
GCF_021191215.1	Staphylococcus	Staphylococcus haemolyticus
GCF_001232605.1	Staphylococcus	Staphylococcus haemolyticus
GCF_001238515.1	Staphylococcus	Staphylococcus haemolyticus
GCF_001227745.1	Staphylococcus	Staphylococcus haemolyticus
GCF_015070665.1	Staphylococcus	Staphylococcus haemolyticus
GCF_001233505.1	Staphylococcus	Staphylococcus haemolyticus
GCF_001237705.1	Staphylococcus	Staphylococcus haemolyticus
GCF_022486065.1	Staphylococcus	Staphylococcus haemolyticus
GCF_001235705.1	Staphylococcus	Staphylococcus haemolyticus
GCF_001529395.1	Staphylococcus	Staphylococcus haemolyticus
GCF_001224145.1	Staphylococcus	Staphylococcus haemolyticus
GCF_003042695.1	Staphylococcus	Staphylococcus haemolyticus
GCF_022485285.1	Staphylococcus	Staphylococcus haemolyticus
GCF_022484925.1	Staphylococcus	Staphylococcus haemolyticus
GCF_000261465.1	Staphylococcus	Staphylococcus haemolyticus
GCF_016621115.1	Staphylococcus	Staphylococcus haemolyticus
GCF_021296555.1	Staphylococcus	Staphylococcus haemolyticus
GCF_022485385.1	Staphylococcus	Staphylococcus haemolyticus
GCF_022485665.1	Staphylococcus	Staphylococcus haemolyticus
GCF_001237725.1	Staphylococcus	Staphylococcus haemolyticus
GCF_001224245.1	Staphylococcus	Staphylococcus haemolyticus
GCF_022695905.1	Staphylococcus	Staphylococcus haemolyticus
GCF_003043825.1	Staphylococcus	Staphylococcus haemolyticus
GCF_022485645.1	Staphylococcus	Staphylococcus haemolyticus
GCF_022485015.1	Staphylococcus	Staphylococcus haemolyticus
GCF_001231025.1	Staphylococcus	Staphylococcus haemolyticus
GCF_022487895.1	Staphylococcus	Staphylococcus haemolyticus
GCF_022486205.1	Staphylococcus	Staphylococcus haemolyticus
GCF_015070515.1	Staphylococcus	Staphylococcus haemolyticus
GCF_015273775.1	Staphylococcus	Staphylococcus haemolyticus
GCF_022690545.1	Staphylococcus	Staphylococcus haemolyticus
GCF_021366935.1	Staphylococcus	Staphylococcus haemolyticus
GCF_019426385.1	Staphylococcus	Staphylococcus haemolyticus
GCF_001071875.1	Staphylococcus	Staphylococcus haemolyticus
GCF_022485005.1	Staphylococcus	Staphylococcus haemolyticus
GCF_022486265.1	Staphylococcus	Staphylococcus haemolyticus
GCF_007667285.1	Staphylococcus	Staphylococcus haemolyticus
GCF_001237065.1	Staphylococcus	Staphylococcus haemolyticus
GCF_007680355.1	Staphylococcus	Staphylococcus haemolyticus
GCF_001228465.1	Staphylococcus	Staphylococcus haemolyticus
GCF_903969895.1	Staphylococcus	Staphylococcus haemolyticus
GCF_001232245.1	Staphylococcus	Staphylococcus haemolyticus
GCF_001225905.1	Staphylococcus	Staphylococcus haemolyticus
GCF_022485925.1	Staphylococcus	Staphylococcus haemolyticus
GCF_022485085.1	Staphylococcus	Staphylococcus haemolyticus
GCF_903970035.1	Staphylococcus	Staphylococcus haemolyticus
GCF_001069705.1	Staphylococcus	Staphylococcus haemolyticus
GCF_007677715.1	Staphylococcus	Staphylococcus haemolyticus
GCF_001230305.1	Staphylococcus	Staphylococcus haemolyticus
GCF_022485165.1	Staphylococcus	Staphylococcus haemolyticus
GCF_003428555.1	Staphylococcus	Staphylococcus haemolyticus
GCF_900458595.1	Staphylococcus	Staphylococcus haemolyticus
GCF_003579675.1	Staphylococcus	Staphylococcus haemolyticus
GCF_001239425.1	Staphylococcus	Staphylococcus haemolyticus
GCF_903970045.1	Staphylococcus	Staphylococcus haemolyticus
GCF_001236145.1	Staphylococcus	Staphylococcus haemolyticus
GCF_014779755.1	Staphylococcus	Staphylococcus haemolyticus
GCF_001234185.1	Staphylococcus	Staphylococcus haemolyticus
GCF_016621015.1	Staphylococcus	Staphylococcus haemolyticus
GCF_022485565.1	Staphylococcus	Staphylococcus haemolyticus
GCF_001231725.1	Staphylococcus	Staphylococcus haemolyticus
GCF_001227585.1	Staphylococcus	Staphylococcus haemolyticus
GCF_020739925.1	Staphylococcus	Staphylococcus haemolyticus
GCF_016695195.1	Staphylococcus	Staphylococcus haemolyticus
GCF_015730525.1	Staphylococcus	Staphylococcus haemolyticus
GCF_014266985.1	Staphylococcus	Staphylococcus haemolyticus
GCF_022485365.1	Staphylococcus	Staphylococcus haemolyticus
GCF_903969865.1	Staphylococcus	Staphylococcus haemolyticus
GCF_005048405.1	Staphylococcus	Staphylococcus haemolyticus
GCF_903970095.1	Staphylococcus	Staphylococcus haemolyticus
GCF_020739855.1	Staphylococcus	Staphylococcus haemolyticus
GCF_001230645.1	Staphylococcus	Staphylococcus haemolyticus
GCF_022486145.1	Staphylococcus	Staphylococcus haemolyticus
GCF_001529465.1	Staphylococcus	Staphylococcus haemolyticus
GCF_015273745.1	Staphylococcus	Staphylococcus haemolyticus
GCF_019391625.1	Staphylococcus	Staphylococcus haemolyticus
GCF_021366955.1	Staphylococcus	Staphylococcus haemolyticus
GCF_009791315.1	Staphylococcus	Staphylococcus haemolyticus
GCF_001235805.1	Staphylococcus	Staphylococcus haemolyticus
GCF_016621285.1	Staphylococcus	Staphylococcus haemolyticus
GCF_005706435.1	Staphylococcus	Staphylococcus haemolyticus
GCF_023147655.1	Staphylococcus	Staphylococcus haemolyticus
GCF_001705155.1	Staphylococcus	Staphylococcus haemolyticus
GCF_022485215.1	Staphylococcus	Staphylococcus haemolyticus
GCF_903969775.1	Staphylococcus	Staphylococcus haemolyticus
GCF_001234205.1	Staphylococcus	Staphylococcus haemolyticus
GCF_005048975.1	Staphylococcus	Staphylococcus haemolyticus
GCF_001235745.1	Staphylococcus	Staphylococcus haemolyticus
GCF_000009865.1	Staphylococcus	Staphylococcus haemolyticus
GCF_022485875.1	Staphylococcus	Staphylococcus haemolyticus
GCF_007667015.1	Staphylococcus	Staphylococcus haemolyticus
GCF_022485625.1	Staphylococcus	Staphylococcus haemolyticus
GCF_001235545.1	Staphylococcus	Staphylococcus haemolyticus
GCF_903969965.1	Staphylococcus	Staphylococcus haemolyticus
GCF_003043675.1	Staphylococcus	Staphylococcus haemolyticus
GCF_001228325.1	Staphylococcus	Staphylococcus haemolyticus
GCF_001072095.1	Staphylococcus	Staphylococcus haemolyticus
GCF_003042675.1	Staphylococcus	Staphylococcus haemolyticus
GCF_007677695.1	Staphylococcus	Staphylococcus haemolyticus
GCF_001234485.1	Staphylococcus	Staphylococcus haemolyticus
GCF_019222685.1	Staphylococcus	Staphylococcus haemolyticus
GCF_903969725.1	Staphylococcus	Staphylococcus haemolyticus
GCF_000763705.1	Staphylococcus	Staphylococcus haemolyticus
GCF_019149205.1	Staphylococcus	Staphylococcus haemolyticus
GCF_001236685.1	Staphylococcus	Staphylococcus haemolyticus
GCF_007004275.1	Staphylococcus	Staphylococcus haemolyticus
GCF_020739725.1	Staphylococcus	Staphylococcus haemolyticus
GCF_017315665.1	Staphylococcus	Staphylococcus haemolyticus
GCF_001223605.1	Staphylococcus	Staphylococcus haemolyticus
GCF_001236245.1	Staphylococcus	Staphylococcus haemolyticus
GCF_000763725.1	Staphylococcus	Staphylococcus haemolyticus
GCF_903969805.1	Staphylococcus	Staphylococcus haemolyticus
GCF_016621265.1	Staphylococcus	Staphylococcus haemolyticus
GCF_022486325.1	Staphylococcus	Staphylococcus haemolyticus
GCF_022809935.1	Staphylococcus	Staphylococcus haemolyticus
GCF_001471515.2	Staphylococcus	Staphylococcus haemolyticus
GCF_003042415.1	Staphylococcus	Staphylococcus haemolyticus
GCF_003428475.1	Staphylococcus	Staphylococcus haemolyticus
GCF_021367505.1	Staphylococcus	Staphylococcus haemolyticus
GCF_903970105.1	Staphylococcus	Staphylococcus haemolyticus
GCF_022486245.1	Staphylococcus	Staphylococcus haemolyticus
GCF_001237425.1	Staphylococcus	Staphylococcus haemolyticus
GCF_903969855.1	Staphylococcus	Staphylococcus haemolyticus
GCF_001225445.1	Staphylococcus	Staphylococcus haemolyticus
GCF_001234545.1	Staphylococcus	Staphylococcus haemolyticus
GCF_903969915.1	Staphylococcus	Staphylococcus haemolyticus
GCF_021367495.1	Staphylococcus	Staphylococcus haemolyticus
GCF_023148465.1	Staphylococcus	Staphylococcus haemolyticus
GCF_015273685.1	Staphylococcus	Staphylococcus haemolyticus
GCF_022485395.1	Staphylococcus	Staphylococcus haemolyticus
GCF_003042455.1	Staphylococcus	Staphylococcus haemolyticus
GCF_903969795.1	Staphylococcus	Staphylococcus haemolyticus
GCF_001225665.1	Staphylococcus	Staphylococcus haemolyticus
GCF_903969995.1	Staphylococcus	Staphylococcus haemolyticus
GCF_022690365.1	Staphylococcus	Staphylococcus haemolyticus
GCF_022486385.1	Staphylococcus	Staphylococcus haemolyticus
GCF_015278555.1	Staphylococcus	Staphylococcus haemolyticus
GCF_005048485.1	Staphylococcus	Staphylococcus haemolyticus
GCF_022487545.1	Staphylococcus	Staphylococcus haemolyticus
GCF_007677205.1	Staphylococcus	Staphylococcus haemolyticus
GCF_903970075.1	Staphylococcus	Staphylococcus haemolyticus
GCF_001227225.1	Staphylococcus	Staphylococcus haemolyticus
GCF_001224425.1	Staphylococcus	Staphylococcus haemolyticus
GCF_015274365.1	Staphylococcus	Staphylococcus haemolyticus
GCF_001229885.1	Staphylococcus	Staphylococcus haemolyticus
GCF_022690495.1	Staphylococcus	Staphylococcus haemolyticus
GCF_022486185.1	Staphylococcus	Staphylococcus haemolyticus
GCF_016621295.1	Staphylococcus	Staphylococcus haemolyticus
GCF_007677555.1	Staphylococcus	Staphylococcus haemolyticus
GCF_016621215.1	Staphylococcus	Staphylococcus haemolyticus
GCF_001227385.1	Staphylococcus	Staphylococcus haemolyticus
GCF_009932715.2	Staphylococcus	Staphylococcus haemolyticus
GCF_001232285.1	Staphylococcus	Staphylococcus haemolyticus
GCF_022486405.1	Staphylococcus	Staphylococcus haemolyticus
GCF_022811505.1	Staphylococcus	Staphylococcus haemolyticus
GCF_001226325.1	Staphylococcus	Staphylococcus haemolyticus
GCF_018996905.1	Staphylococcus	Staphylococcus haemolyticus
GCF_001756685.1	Staphylococcus	Staphylococcus haemolyticus
GCF_007667195.1	Staphylococcus	Staphylococcus haemolyticus
GCF_001231545.1	Staphylococcus	Staphylococcus haemolyticus
GCF_007677135.1	Staphylococcus	Staphylococcus haemolyticus
GCF_015703985.1	Staphylococcus	Staphylococcus haemolyticus
GCF_001228845.1	Staphylococcus	Staphylococcus haemolyticus
GCF_001238745.1	Staphylococcus	Staphylococcus haemolyticus
GCF_003042515.1	Staphylococcus	Staphylococcus haemolyticus
GCF_022485095.1	Staphylococcus	Staphylococcus haemolyticus
GCF_006540395.1	Staphylococcus	Staphylococcus haemolyticus
GCF_003580785.1	Staphylococcus	Staphylococcus haemolyticus
GCF_903970085.1	Staphylococcus	Staphylococcus haemolyticus
GCF_022486165.1	Staphylococcus	Staphylococcus haemolyticus
GCF_001231125.1	Staphylococcus	Staphylococcus haemolyticus
GCF_903970005.1	Staphylococcus	Staphylococcus haemolyticus
GCF_001236365.1	Staphylococcus	Staphylococcus haemolyticus
GCF_022486415.1	Staphylococcus	Staphylococcus haemolyticus
GCF_022486105.1	Staphylococcus	Staphylococcus haemolyticus
GCF_001047775.1	Staphylococcus	Staphylococcus haemolyticus
GCF_022486035.1	Staphylococcus	Staphylococcus haemolyticus
GCF_903969905.1	Staphylococcus	Staphylococcus haemolyticus
GCF_001239625.1	Staphylococcus	Staphylococcus haemolyticus
GCF_001238665.1	Staphylococcus	Staphylococcus haemolyticus
GCF_022487865.1	Staphylococcus	Staphylococcus haemolyticus
GCF_903970025.1	Staphylococcus	Staphylococcus haemolyticus
GCF_022485825.1	Staphylococcus	Staphylococcus haemolyticus
GCF_000981145.1	Staphylococcus	Staphylococcus haemolyticus
GCF_002906595.1	Staphylococcus	Staphylococcus haemolyticus
GCF_022485125.1	Staphylococcus	Staphylococcus haemolyticus
GCF_022486125.1	Staphylococcus	Staphylococcus haemolyticus
GCF_001232865.1	Staphylococcus	Staphylococcus haemolyticus
GCF_001230845.1	Staphylococcus	Staphylococcus haemolyticus
GCF_007680405.1	Staphylococcus	Staphylococcus haemolyticus
GCF_001412465.1	Staphylococcus	Staphylococcus haemolyticus
GCF_001232065.1	Staphylococcus	Staphylococcus haemolyticus
GCF_001226285.1	Staphylococcus	Staphylococcus haemolyticus
GCF_022485445.1	Staphylococcus	Staphylococcus haemolyticus
GCF_001235405.1	Staphylococcus	Staphylococcus haemolyticus
GCF_022485765.1	Staphylococcus	Staphylococcus haemolyticus
GCF_001233565.1	Staphylococcus	Staphylococcus haemolyticus
GCF_001225245.1	Staphylococcus	Staphylococcus haemolyticus
GCF_022690465.1	Staphylococcus	Staphylococcus haemolyticus
GCF_022485485.1	Staphylococcus	Staphylococcus haemolyticus
GCF_903969885.1	Staphylococcus	Staphylococcus haemolyticus
GCF_022485475.1	Staphylococcus	Staphylococcus haemolyticus
GCF_001705085.1	Staphylococcus	Staphylococcus haemolyticus
GCF_903969845.1	Staphylococcus	Staphylococcus haemolyticus
GCF_016621105.1	Staphylococcus	Staphylococcus haemolyticus
GCF_022485205.1	Staphylococcus	Staphylococcus haemolyticus
GCF_003596365.3	Staphylococcus	Staphylococcus haemolyticus
GCF_001233845.1	Staphylococcus	Staphylococcus haemolyticus
GCF_003043695.1	Staphylococcus	Staphylococcus haemolyticus
GCF_005048355.1	Staphylococcus	Staphylococcus haemolyticus
GCF_022485605.1	Staphylococcus	Staphylococcus haemolyticus
GCF_001229765.1	Staphylococcus	Staphylococcus haemolyticus
GCF_903969785.1	Staphylococcus	Staphylococcus haemolyticus
GCF_015169195.1	Staphylococcus	Staphylococcus haemolyticus
GCF_022487635.1	Staphylococcus	Staphylococcus haemolyticus
GCF_001743425.1	Staphylococcus	Staphylococcus haemolyticus
GCF_022486025.1	Staphylococcus	Staphylococcus haemolyticus
GCF_015273715.1	Staphylococcus	Staphylococcus haemolyticus
GCF_022484945.1	Staphylococcus	Staphylococcus haemolyticus
GCF_022485185.1	Staphylococcus	Staphylococcus haemolyticus
GCF_007667025.1	Staphylococcus	Staphylococcus haemolyticus
GCF_001233365.1	Staphylococcus	Staphylococcus haemolyticus
GCF_007666145.1	Staphylococcus	Staphylococcus haemolyticus
GCF_007680015.1	Staphylococcus	Staphylococcus haemolyticus
GCF_001238865.1	Staphylococcus	Staphylococcus haemolyticus
GCF_003043735.1	Staphylococcus	Staphylococcus haemolyticus
GCF_022485535.1	Staphylococcus	Staphylococcus haemolyticus
GCF_001230145.1	Staphylococcus	Staphylococcus haemolyticus
GCF_002934125.2	Staphylococcus	Staphylococcus haemolyticus
GCF_015070545.1	Staphylococcus	Staphylococcus haemolyticus
GCF_001226805.1	Staphylococcus	Staphylococcus haemolyticus
GCF_903969835.1	Staphylococcus	Staphylococcus haemolyticus
GCF_001234345.1	Staphylococcus	Staphylococcus haemolyticus
GCF_001238425.1	Staphylococcus	Staphylococcus haemolyticus
GCF_001226105.1	Staphylococcus	Staphylococcus haemolyticus
GCF_007680045.1	Staphylococcus	Staphylococcus haemolyticus
GCF_005047555.1	Staphylococcus	Staphylococcus haemolyticus
GCF_015698525.1	Staphylococcus	Staphylococcus haemolyticus
GCF_022485995.1	Staphylococcus	Staphylococcus haemolyticus
GCF_022485775.1	Staphylococcus	Staphylococcus haemolyticus
GCF_001071555.1	Staphylococcus	Staphylococcus haemolyticus
GCF_022485525.1	Staphylococcus	Staphylococcus haemolyticus
GCF_006540365.1	Staphylococcus	Staphylococcus haemolyticus
GCF_019193065.1	Staphylococcus	Staphylococcus haemolyticus
GCF_001237105.1	Staphylococcus	Staphylococcus haemolyticus
GCF_001239505.1	Staphylococcus	Staphylococcus haemolyticus
GCF_022487765.1	Staphylococcus	Staphylococcus haemolyticus
GCF_003596385.1	Staphylococcus	Staphylococcus haemolyticus
GCF_001969875.1	Staphylococcus	Staphylococcus haemolyticus
GCF_001529425.1	Staphylococcus	Staphylococcus haemolyticus
GCF_014266125.1	Staphylococcus	Staphylococcus haemolyticus
GCF_001239225.1	Staphylococcus	Staphylococcus haemolyticus
GCF_002850375.1	Staphylococcus	Staphylococcus hominis
GCF_016428605.1	Staphylococcus	Staphylococcus hominis
GCF_022690325.1	Staphylococcus	Staphylococcus hominis
GCF_022689885.1	Staphylococcus	Staphylococcus hominis
GCF_022689945.1	Staphylococcus	Staphylococcus hominis
GCF_022689645.1	Staphylococcus	Staphylococcus hominis
GCF_012273435.1	Staphylococcus	Staphylococcus hominis
GCF_007681955.1	Staphylococcus	Staphylococcus hominis
GCF_007676545.1	Staphylococcus	Staphylococcus hominis
GCF_022690265.1	Staphylococcus	Staphylococcus hominis
GCF_009730135.1	Staphylococcus	Staphylococcus hominis
GCF_022689925.1	Staphylococcus	Staphylococcus hominis
GCF_007681695.1	Staphylococcus	Staphylococcus hominis
GCF_022690205.1	Staphylococcus	Staphylococcus hominis
GCF_900006865.1	Staphylococcus	Staphylococcus hominis
GCF_000247085.1	Staphylococcus	Staphylococcus hominis
GCF_007672065.1	Staphylococcus	Staphylococcus hominis
GCF_007672105.1	Staphylococcus	Staphylococcus hominis
GCF_022689785.1	Staphylococcus	Staphylococcus hominis
GCF_001051915.1	Staphylococcus	Staphylococcus hominis
GCF_022689905.1	Staphylococcus	Staphylococcus hominis
GCF_001051895.1	Staphylococcus	Staphylococcus hominis
GCF_007004605.1	Staphylococcus	Staphylococcus hominis
GCF_021188735.1	Staphylococcus	Staphylococcus hominis
GCF_007681325.1	Staphylococcus	Staphylococcus hominis
GCF_014265115.1	Staphylococcus	Staphylococcus hominis
GCF_022693345.1	Staphylococcus	Staphylococcus hominis
GCF_900240185.1	Staphylococcus	Staphylococcus hominis
GCF_900006855.1	Staphylococcus	Staphylococcus hominis
GCF_022689665.1	Staphylococcus	Staphylococcus hominis
GCF_014264995.1	Staphylococcus	Staphylococcus hominis
GCF_023712685.1	Staphylococcus	Staphylococcus hominis
GCF_021366695.1	Staphylococcus	Staphylococcus hominis
GCF_003580605.1	Staphylococcus	Staphylococcus hominis
GCF_007672085.1	Staphylococcus	Staphylococcus hominis
GCF_002954105.1	Staphylococcus	Staphylococcus hominis
GCF_001071725.1	Staphylococcus	Staphylococcus hominis
GCF_003043055.1	Staphylococcus	Staphylococcus hominis
GCF_023277465.1	Staphylococcus	Staphylococcus hominis
GCF_022690375.1	Staphylococcus	Staphylococcus hominis
GCF_009663945.1	Staphylococcus	Staphylococcus hominis
GCF_900033555.1	Staphylococcus	Staphylococcus hominis
GCF_003579665.1	Staphylococcus	Staphylococcus hominis
GCF_003042305.1	Staphylococcus	Staphylococcus hominis
GCF_002026385.1	Staphylococcus	Staphylococcus hominis
GCF_021188875.1	Staphylococcus	Staphylococcus hominis
GCF_022689565.1	Staphylococcus	Staphylococcus hominis
GCF_900119525.1	Staphylococcus	Staphylococcus hominis
GCF_001068725.1	Staphylococcus	Staphylococcus hominis
GCF_900006845.1	Staphylococcus	Staphylococcus hominis
GCF_018408065.1	Staphylococcus	Staphylococcus hominis
GCF_002156675.1	Staphylococcus	Staphylococcus hominis
GCF_022690275.1	Staphylococcus	Staphylococcus hominis
GCF_015274535.1	Staphylococcus	Staphylococcus hominis
GCF_022689575.1	Staphylococcus	Staphylococcus hominis
GCF_007678465.1	Staphylococcus	Staphylococcus hominis
GCF_022690045.1	Staphylococcus	Staphylococcus hominis
GCF_007671855.1	Staphylococcus	Staphylococcus hominis
GCF_007672165.1	Staphylococcus	Staphylococcus hominis
GCF_002799365.1	Staphylococcus	Staphylococcus hominis
GCF_022690295.1	Staphylococcus	Staphylococcus hominis
GCF_007681635.1	Staphylococcus	Staphylococcus hominis
GCF_018456105.1	Staphylococcus	Staphylococcus hominis
GCF_007681815.1	Staphylococcus	Staphylococcus hominis
GCF_009730115.1	Staphylococcus	Staphylococcus hominis
GCF_001071235.1	Staphylococcus	Staphylococcus hominis
GCF_007672225.1	Staphylococcus	Staphylococcus hominis
GCF_022689705.1	Staphylococcus	Staphylococcus hominis
GCF_022690065.1	Staphylococcus	Staphylococcus hominis
GCF_021366635.1	Staphylococcus	Staphylococcus hominis
GCF_007672115.1	Staphylococcus	Staphylococcus hominis
GCF_003812505.1	Staphylococcus	Staphylococcus hominis
GCF_022689965.1	Staphylococcus	Staphylococcus hominis
GCF_022690025.1	Staphylococcus	Staphylococcus hominis
GCF_007672535.1	Staphylococcus	Staphylococcus hominis
GCF_003716315.1	Staphylococcus	Staphylococcus hominis
GCF_014265005.1	Staphylococcus	Staphylococcus hominis
GCF_022690185.1	Staphylococcus	Staphylococcus hominis
GCF_013364435.1	Staphylococcus	Staphylococcus hominis
GCF_003042345.1	Staphylococcus	Staphylococcus hominis
GCF_002901845.1	Staphylococcus	Staphylococcus hominis
GCF_007681775.1	Staphylococcus	Staphylococcus hominis
GCF_001072965.1	Staphylococcus	Staphylococcus hominis
GCF_007681865.1	Staphylococcus	Staphylococcus hominis
GCF_022690225.1	Staphylococcus	Staphylococcus hominis
GCF_001073975.1	Staphylococcus	Staphylococcus hominis
GCF_003579515.1	Staphylococcus	Staphylococcus hominis
GCF_900006745.1	Staphylococcus	Staphylococcus hominis
GCF_014264985.1	Staphylococcus	Staphylococcus hominis
GCF_007681485.1	Staphylococcus	Staphylococcus hominis
GCF_022690005.1	Staphylococcus	Staphylococcus hominis
GCF_001691635.1	Staphylococcus	Staphylococcus hominis
GCF_900006735.1	Staphylococcus	Staphylococcus hominis
GCF_001073815.1	Staphylococcus	Staphylococcus hominis
GCF_007681935.1	Staphylococcus	Staphylococcus hominis
GCF_021366975.1	Staphylococcus	Staphylococcus hominis
GCF_001077055.1	Staphylococcus	Staphylococcus hominis
GCF_014265095.1	Staphylococcus	Staphylococcus hominis
GCF_012843365.1	Staphylococcus	Staphylococcus hominis
GCF_002902465.1	Staphylococcus	Staphylococcus hominis
GCF_015274585.1	Staphylococcus	Staphylococcus hominis
GCF_022690425.1	Staphylococcus	Staphylococcus hominis
GCF_007004175.1	Staphylococcus	Staphylococcus hominis
GCF_014265015.1	Staphylococcus	Staphylococcus hominis
GCF_022690345.1	Staphylococcus	Staphylococcus hominis
GCF_007681475.1	Staphylococcus	Staphylococcus hominis
GCF_007671825.1	Staphylococcus	Staphylococcus hominis
GCF_001876405.1	Staphylococcus	Staphylococcus hominis
GCF_022690385.1	Staphylococcus	Staphylococcus hominis
GCF_007676505.1	Staphylococcus	Staphylococcus hominis
GCF_001743355.1	Staphylococcus	Staphylococcus hominis
GCF_001070895.1	Staphylococcus	Staphylococcus hominis
GCF_022689775.1	Staphylococcus	Staphylococcus hominis
GCF_014265085.1	Staphylococcus	Staphylococcus hominis
GCF_001876465.1	Staphylococcus	Staphylococcus hominis
GCF_007004385.1	Staphylococcus	Staphylococcus hominis
GCF_001051905.1	Staphylococcus	Staphylococcus hominis
GCF_007672245.1	Staphylococcus	Staphylococcus hominis
GCF_000183685.1	Staphylococcus	Staphylococcus hominis
GCF_014266705.1	Staphylococcus	Staphylococcus hominis
GCF_022689855.1	Staphylococcus	Staphylococcus hominis
GCF_020740025.1	Staphylococcus	Staphylococcus hominis
GCF_001650655.1	Staphylococcus	Staphylococcus hominis
GCF_009897275.1	Staphylococcus	Staphylococcus hominis
GCF_001069485.1	Staphylococcus	Staphylococcus hominis
GCF_015274655.1	Staphylococcus	Staphylococcus hominis
GCF_001073185.1	Staphylococcus	Staphylococcus hominis
GCF_022690105.1	Staphylococcus	Staphylococcus hominis
GCF_900458635.1	Staphylococcus	Staphylococcus hominis
GCF_021366525.1	Staphylococcus	Staphylococcus hominis
GCF_023148975.1	Staphylococcus	Staphylococcus hominis
GCF_014266385.1	Staphylococcus	Staphylococcus hominis
GCF_007681755.1	Staphylococcus	Staphylococcus hominis
GCF_007681825.1	Staphylococcus	Staphylococcus hominis
GCF_900458745.1	Staphylococcus	Staphylococcus hominis
GCF_003042385.1	Staphylococcus	Staphylococcus hominis
GCF_007681605.1	Staphylococcus	Staphylococcus hominis
GCF_022689615.1	Staphylococcus	Staphylococcus hominis
GCF_022689845.1	Staphylococcus	Staphylococcus hominis
GCF_022690165.1	Staphylococcus	Staphylococcus hominis
GCF_014265125.1	Staphylococcus	Staphylococcus hominis
GCF_007672435.1	Staphylococcus	Staphylococcus hominis
GCF_001297105.1	Staphylococcus	Staphylococcus hominis
GCF_022689745.1	Staphylococcus	Staphylococcus hominis
GCF_022690145.1	Staphylococcus	Staphylococcus hominis
GCF_003579635.1	Staphylococcus	Staphylococcus hominis
GCF_010093095.1	Staphylococcus	Staphylococcus hominis
GCF_022690115.1	Staphylococcus	Staphylococcus hominis
GCF_014204615.1	Staphylococcus	Staphylococcus hominis
GCF_017315645.1	Staphylococcus	Staphylococcus hominis
GCF_018919365.1	Staphylococcus	Staphylococcus hominis
GCF_014267295.1	Staphylococcus	Staphylococcus hominis
GCF_024106335.1	Staphylococcus	Staphylococcus hominis
GCF_001072955.1	Staphylococcus	Staphylococcus hominis
GCF_017315625.1	Staphylococcus	Staphylococcus hominis
GCF_007672005.1	Staphylococcus	Staphylococcus hominis
GCF_015274675.1	Staphylococcus	Staphylococcus hominis
GCF_900006675.1	Staphylococcus	Staphylococcus hominis
GCF_003042375.1	Staphylococcus	Staphylococcus hominis
GCF_001068715.1	Staphylococcus	Staphylococcus hominis
GCF_007676585.1	Staphylococcus	Staphylococcus hominis
GCF_022690245.1	Staphylococcus	Staphylococcus hominis
GCF_022689825.1	Staphylococcus	Staphylococcus hominis
GCF_900006665.1	Staphylococcus	Staphylococcus hominis
GCF_002860985.1	Staphylococcus	Staphylococcus hominis
GCF_014266525.1	Staphylococcus	Staphylococcus hominis
GCF_016623665.1	Staphylococcus	Staphylococcus hominis
GCF_001658765.1	Staphylococcus	Staphylococcus hominis
GCF_020740115.1	Staphylococcus	Staphylococcus hominis
GCF_014266895.1	Staphylococcus	Staphylococcus hominis
GCF_902386755.1	Staphylococcus	Staphylococcus hominis
GCF_007676475.1	Staphylococcus	Staphylococcus hominis
GCF_022689975.1	Staphylococcus	Staphylococcus hominis
GCF_017742685.2	Staphylococcus	Staphylococcus hominis
GCF_003042465.1	Staphylococcus	Staphylococcus hominis
GCF_014266935.1	Staphylococcus	Staphylococcus hominis
GCF_014265215.1	Staphylococcus	Staphylococcus hominis
GCF_024586465.1	Staphylococcus	Staphylococcus hominis
GCF_001074645.1	Staphylococcus	Staphylococcus hominis
GCF_004329075.1	Staphylococcus	Staphylococcus hominis
GCF_014265735.1	Staphylococcus	Staphylococcus hominis
GCF_000269685.1	Staphylococcus	Staphylococcus hominis
GCF_022695885.1	Staphylococcus	Staphylococcus hominis
GCF_022689765.1	Staphylococcus	Staphylococcus hominis
GCF_014265025.1	Staphylococcus	Staphylococcus hominis
GCF_001876445.1	Staphylococcus	Staphylococcus hominis
GCF_012102295.1	Staphylococcus	Staphylococcus hominis
GCF_014266505.1	Staphylococcus	Staphylococcus hominis
GCF_003042335.1	Staphylococcus	Staphylococcus hominis
GCF_000174735.1	Staphylococcus	Staphylococcus hominis
GCF_007676535.1	Staphylococcus	Staphylococcus hominis
GCF_022689675.1	Staphylococcus	Staphylococcus hominis
GCF_001070775.1	Staphylococcus	Staphylococcus hominis
GCF_007681585.1	Staphylococcus	Staphylococcus hominis
GCF_900109865.1	Staphylococcus	Staphylococcus hominis
GCF_021497065.1	Staphylococcus	Staphylococcus hominis
GCF_002799525.1	Staphylococcus	Staphylococcus hominis
GCF_020740045.1	Staphylococcus	Staphylococcus hominis
GCF_007681535.1	Staphylococcus	Staphylococcus hominis
GCF_007681385.1	Staphylococcus	Staphylococcus hominis
GCF_001886335.1	Staphylococcus	Staphylococcus hominis
GCF_001077185.1	Staphylococcus	Staphylococcus hominis
GCF_022690085.1	Staphylococcus	Staphylococcus hominis
GCF_900006945.1	Staphylococcus	Staphylococcus hominis
GCF_900240155.1	Staphylococcus	Staphylococcus hominis
GCF_007004245.1	Staphylococcus	Staphylococcus hominis
GCF_013267575.1	Staphylococcus	Staphylococcus hominis
GCF_022695935.1	Staphylococcus	Staphylococcus hominis
GCF_019149255.1	Staphylococcus	Staphylococcus hominis
GCF_007814725.1	Staphylococcus	Staphylococcus hominis
GCF_022689725.1	Staphylococcus	Staphylococcus hominis
GCF_003042905.1	Staphylococcus	Staphylococcus hyicus
GCF_021367795.1	Staphylococcus	Staphylococcus hyicus
GCF_023924565.1	Staphylococcus	Staphylococcus hyicus
GCF_024580395.1	Staphylococcus	Staphylococcus hyicus
GCF_012029455.1	Staphylococcus	Staphylococcus hyicus
GCF_003970475.1	Staphylococcus	Staphylococcus hyicus
GCF_024580765.1	Staphylococcus	Staphylococcus hyicus
GCF_024581155.1	Staphylococcus	Staphylococcus hyicus
GCF_024580755.1	Staphylococcus	Staphylococcus hyicus
GCF_000816085.1	Staphylococcus	Staphylococcus hyicus
GCF_023924805.1	Staphylococcus	Staphylococcus hyicus
GCF_003580585.1	Staphylococcus	Staphylococcus hyicus
GCF_023924685.1	Staphylococcus	Staphylococcus hyicus
GCF_012029295.1	Staphylococcus	Staphylococcus hyicus
GCF_024580625.1	Staphylococcus	Staphylococcus hyicus
GCF_003042065.1	Staphylococcus	Staphylococcus hyicus
GCF_012029255.1	Staphylococcus	Staphylococcus hyicus
GCF_023924765.1	Staphylococcus	Staphylococcus hyicus
GCF_900474585.1	Staphylococcus	Staphylococcus hyicus
GCF_000308095.1	Staphylococcus	Staphylococcus intermedius
GCF_002374215.1	Staphylococcus	Staphylococcus intermedius
GCF_002374235.1	Staphylococcus	Staphylococcus intermedius
GCF_900458545.1	Staphylococcus	Staphylococcus intermedius
GCF_002369755.1	Staphylococcus	Staphylococcus intermedius
GCF_002374195.1	Staphylococcus	Staphylococcus intermedius
GCF_002374205.1	Staphylococcus	Staphylococcus intermedius
GCF_002902385.1	Staphylococcus	Staphylococcus intermedius
GCF_003019255.1	Staphylococcus	Staphylococcus kloosii
GCF_015594455.1	Staphylococcus	Staphylococcus kloosii
GCF_007992635.1	Staphylococcus	Staphylococcus kloosii
GCF_002902055.1	Staphylococcus	Staphylococcus kloosii
GCF_900458805.1	Staphylococcus	Staphylococcus kloosii
GCF_015594485.1	Staphylococcus	Staphylococcus kloosii
GCF_015594495.1	Staphylococcus	Staphylococcus kloosii
GCF_003042035.1	Staphylococcus	Staphylococcus kloosii
GCF_021189495.1	Staphylococcus	Staphylococcus kloosii
GCF_001593625.1	Staphylococcus	Staphylococcus kloosii
GCF_015594445.1	Staphylococcus	Staphylococcus lloydii
GCF_015594505.1	Staphylococcus	Staphylococcus lloydii
GCF_015775975.1	Staphylococcus	Staphylococcus lloydii
GCF_008728815.1	Staphylococcus	Staphylococcus lugdunensis
GCF_022689405.1	Staphylococcus	Staphylococcus lugdunensis
GCF_022689165.1	Staphylococcus	Staphylococcus lugdunensis
GCF_022569235.1	Staphylococcus	Staphylococcus lugdunensis
GCF_016804245.1	Staphylococcus	Staphylococcus lugdunensis
GCF_024104375.1	Staphylococcus	Staphylococcus lugdunensis
GCF_022568915.1	Staphylococcus	Staphylococcus lugdunensis
GCF_002096135.1	Staphylococcus	Staphylococcus lugdunensis
GCF_024104455.1	Staphylococcus	Staphylococcus lugdunensis
GCF_022689525.1	Staphylococcus	Staphylococcus lugdunensis
GCF_022689365.1	Staphylococcus	Staphylococcus lugdunensis
GCF_022569055.1	Staphylococcus	Staphylococcus lugdunensis
GCF_022689225.1	Staphylococcus	Staphylococcus lugdunensis
GCF_022689185.1	Staphylococcus	Staphylococcus lugdunensis
GCF_000542395.1	Staphylococcus	Staphylococcus lugdunensis
GCF_000247225.1	Staphylococcus	Staphylococcus lugdunensis
GCF_002096115.1	Staphylococcus	Staphylococcus lugdunensis
GCF_022689425.1	Staphylococcus	Staphylococcus lugdunensis
GCF_011403135.1	Staphylococcus	Staphylococcus lugdunensis
GCF_022689385.1	Staphylococcus	Staphylococcus lugdunensis
GCF_024104495.1	Staphylococcus	Staphylococcus lugdunensis
GCF_900478255.1	Staphylococcus	Staphylococcus lugdunensis
GCF_000316075.2	Staphylococcus	Staphylococcus lugdunensis
GCF_022568975.1	Staphylococcus	Staphylococcus lugdunensis
GCF_008728755.1	Staphylococcus	Staphylococcus lugdunensis
GCF_001546615.1	Staphylococcus	Staphylococcus lugdunensis
GCF_000025085.1	Staphylococcus	Staphylococcus lugdunensis
GCF_002407165.1	Staphylococcus	Staphylococcus lugdunensis
GCF_022689335.1	Staphylococcus	Staphylococcus lugdunensis
GCF_022689255.1	Staphylococcus	Staphylococcus lugdunensis
GCF_022689495.1	Staphylococcus	Staphylococcus lugdunensis
GCF_022689305.1	Staphylococcus	Staphylococcus lugdunensis
GCF_000649125.1	Staphylococcus	Staphylococcus lugdunensis
GCF_022689205.1	Staphylococcus	Staphylococcus lugdunensis
GCF_022569015.1	Staphylococcus	Staphylococcus lugdunensis
GCF_001558775.1	Staphylococcus	Staphylococcus lugdunensis
GCF_002104555.1	Staphylococcus	Staphylococcus lugdunensis
GCF_024104435.1	Staphylococcus	Staphylococcus lugdunensis
GCF_022569175.1	Staphylococcus	Staphylococcus lugdunensis
GCF_008728775.1	Staphylococcus	Staphylococcus lugdunensis
GCF_002096075.1	Staphylococcus	Staphylococcus lugdunensis
GCF_023508875.1	Staphylococcus	Staphylococcus lugdunensis
GCF_022689145.1	Staphylococcus	Staphylococcus lugdunensis
GCF_008728715.1	Staphylococcus	Staphylococcus lugdunensis
GCF_000270465.1	Staphylococcus	Staphylococcus lugdunensis
GCF_004329485.1	Staphylococcus	Staphylococcus lugdunensis
GCF_022569035.1	Staphylococcus	Staphylococcus lugdunensis
GCF_022689235.1	Staphylococcus	Staphylococcus lugdunensis
GCF_022568985.1	Staphylococcus	Staphylococcus lugdunensis
GCF_020882195.1	Staphylococcus	Staphylococcus lugdunensis
GCF_022689445.1	Staphylococcus	Staphylococcus lugdunensis
GCF_022569095.1	Staphylococcus	Staphylococcus lugdunensis
GCF_022569075.1	Staphylococcus	Staphylococcus lugdunensis
GCF_900474705.1	Staphylococcus	Staphylococcus lugdunensis
GCF_002073395.2	Staphylococcus	Staphylococcus lugdunensis
GCF_002096975.1	Staphylococcus	Staphylococcus lugdunensis
GCF_001558815.2	Staphylococcus	Staphylococcus lugdunensis
GCF_002591215.1	Staphylococcus	Staphylococcus lugdunensis
GCF_024106275.1	Staphylococcus	Staphylococcus lugdunensis
GCF_009931395.1	Staphylococcus	Staphylococcus lugdunensis
GCF_022569085.1	Staphylococcus	Staphylococcus lugdunensis
GCF_022569155.1	Staphylococcus	Staphylococcus lugdunensis
GCF_000185485.1	Staphylococcus	Staphylococcus lugdunensis
GCF_002901705.1	Staphylococcus	Staphylococcus lugdunensis
GCF_024104415.1	Staphylococcus	Staphylococcus lugdunensis
GCF_022568935.1	Staphylococcus	Staphylococcus lugdunensis
GCF_002097035.1	Staphylococcus	Staphylococcus lugdunensis
GCF_022569205.1	Staphylococcus	Staphylococcus lugdunensis
GCF_022689485.1	Staphylococcus	Staphylococcus lugdunensis
GCF_024104475.1	Staphylococcus	Staphylococcus lugdunensis
GCF_016904985.1	Staphylococcus	Staphylococcus lugdunensis
GCF_002250095.2	Staphylococcus	Staphylococcus lugdunensis
GCF_022689325.1	Staphylococcus	Staphylococcus lugdunensis
GCF_002096155.1	Staphylococcus	Staphylococcus lugdunensis
GCF_022660955.1	Staphylococcus	Staphylococcus lugdunensis
GCF_024104505.1	Staphylococcus	Staphylococcus lugdunensis
GCF_000649085.1	Staphylococcus	Staphylococcus lugdunensis
GCF_022569245.1	Staphylococcus	Staphylococcus lugdunensis
GCF_014962425.1	Staphylococcus	Staphylococcus lugdunensis
GCF_024104395.1	Staphylococcus	Staphylococcus lugdunensis
GCF_022569275.1	Staphylococcus	Staphylococcus lugdunensis
GCF_022689125.1	Staphylococcus	Staphylococcus lugdunensis
GCF_022569135.1	Staphylococcus	Staphylococcus lugdunensis
GCF_022689465.1	Staphylococcus	Staphylococcus lugdunensis
GCF_022689285.1	Staphylococcus	Staphylococcus lugdunensis
GCF_023508855.1	Staphylococcus	Staphylococcus lugdunensis
GCF_022569195.1	Staphylococcus	Staphylococcus lugdunensis
GCF_022568955.1	Staphylococcus	Staphylococcus lugdunensis
GCF_008728735.1	Staphylococcus	Staphylococcus lugdunensis
GCF_022689545.1	Staphylococcus	Staphylococcus lugdunensis
GCF_008728795.1	Staphylococcus	Staphylococcus lugdunensis
GCF_022689605.1	Staphylococcus	Staphylococcus lugdunensis
GCF_016808995.1	Staphylococcus	Staphylococcus lugdunensis
GCF_002101335.1	Staphylococcus	Staphylococcus lutrae
GCF_002902165.1	Staphylococcus	Staphylococcus lutrae
GCF_022095655.1	Staphylococcus	Staphylococcus massiliensis
GCF_002902705.1	Staphylococcus	Staphylococcus massiliensis
GCF_022095665.1	Staphylococcus	Staphylococcus massiliensis
GCF_022095705.1	Staphylococcus	Staphylococcus massiliensis
GCF_000298075.1	Staphylococcus	Staphylococcus massiliensis
GCF_000314555.1	Staphylococcus	Staphylococcus massiliensis
GCF_900458705.1	Staphylococcus	Staphylococcus microti
GCF_002902635.1	Staphylococcus	Staphylococcus microti
GCF_000934465.1	Staphylococcus	Staphylococcus microti
GCF_003019275.1	Staphylococcus	Staphylococcus muscae
GCF_900187005.1	Staphylococcus	Staphylococcus muscae
GCF_014634965.1	Staphylococcus	Staphylococcus muscae
GCF_002901905.1	Staphylococcus	Staphylococcus muscae
GCF_002442895.1	Staphylococcus	Staphylococcus nepalensis
GCF_900458865.1	Staphylococcus	Staphylococcus nepalensis
GCF_017368695.1	Staphylococcus	Staphylococcus nepalensis
GCF_014635045.1	Staphylococcus	Staphylococcus nepalensis
GCF_017368635.1	Staphylococcus	Staphylococcus nepalensis
GCF_910576055.1	Staphylococcus	Staphylococcus nepalensis
GCF_017368675.1	Staphylococcus	Staphylococcus nepalensis
GCF_002442935.1	Staphylococcus	Staphylococcus nepalensis
GCF_900458695.1	Staphylococcus	Staphylococcus nepalensis
GCF_017368655.1	Staphylococcus	Staphylococcus nepalensis
GCF_902362425.1	Staphylococcus	Staphylococcus nepalensis
GCF_003579615.1	Staphylococcus	Staphylococcus nepalensis
GCF_003042875.1	Staphylococcus	Staphylococcus nepalensis
GCF_002902745.1	Staphylococcus	Staphylococcus nepalensis
GCF_017368735.1	Staphylococcus	Staphylococcus nepalensis
GCF_900458785.1	Staphylococcus	Staphylococcus nepalensis
GCF_021189635.1	Staphylococcus	Staphylococcus nepalensis
GCF_003097555.1	Staphylococcus	Staphylococcus nepalensis
GCF_017368705.1	Staphylococcus	Staphylococcus nepalensis
GCF_017368615.1	Staphylococcus	Staphylococcus nepalensis
GCF_910574155.1	Staphylococcus	Staphylococcus nepalensis
GCF_016888605.1	Staphylococcus	Staphylococcus pasteuri
GCF_003052685.1	Staphylococcus	Staphylococcus pasteuri
GCF_007814825.1	Staphylococcus	Staphylococcus pasteuri
GCF_023958515.1	Staphylococcus	Staphylococcus pasteuri
GCF_016725285.1	Staphylococcus	Staphylococcus pasteuri
GCF_003580525.1	Staphylococcus	Staphylococcus pasteuri
GCF_003725385.1	Staphylococcus	Staphylococcus pasteuri
GCF_023893595.1	Staphylococcus	Staphylococcus pasteuri
GCF_900119855.1	Staphylococcus	Staphylococcus pasteuri
GCF_007667805.1	Staphylococcus	Staphylococcus pasteuri
GCF_003052695.1	Staphylococcus	Staphylococcus pasteuri
GCF_003052725.1	Staphylococcus	Staphylococcus pasteuri
GCF_003970495.1	Staphylococcus	Staphylococcus pasteuri
GCF_007666695.1	Staphylococcus	Staphylococcus pasteuri
GCF_008763955.1	Staphylococcus	Staphylococcus pasteuri
GCF_003408875.1	Staphylococcus	Staphylococcus pasteuri
GCF_003580565.1	Staphylococcus	Staphylococcus pasteuri
GCF_016751935.1	Staphylococcus	Staphylococcus pasteuri
GCF_007673515.1	Staphylococcus	Staphylococcus pasteuri
GCF_021300665.1	Staphylococcus	Staphylococcus pasteuri
GCF_021191425.1	Staphylococcus	Staphylococcus pasteuri
GCF_003580755.1	Staphylococcus	Staphylococcus pasteuri
GCF_000494875.1	Staphylococcus	Staphylococcus pasteuri
GCF_018407725.1	Staphylococcus	Staphylococcus pasteuri
GCF_002276895.1	Staphylococcus	Staphylococcus pasteuri
GCF_021728855.1	Staphylococcus	Staphylococcus pasteuri
GCF_016599795.1	Staphylococcus	Staphylococcus pasteuri
GCF_003020865.1	Staphylococcus	Staphylococcus pasteuri
GCF_910576415.1	Staphylococcus	Staphylococcus pasteuri
GCF_002442915.1	Staphylococcus	Staphylococcus pasteuri
GCF_016725205.1	Staphylococcus	Staphylococcus pasteuri
GCF_000981155.1	Staphylococcus	Staphylococcus pasteuri
GCF_022689105.1	Staphylococcus	Staphylococcus petrasii
GCF_002902565.1	Staphylococcus	Staphylococcus petrasii
GCF_004745855.1	Staphylococcus	Staphylococcus petrasii
GCF_002902105.1	Staphylococcus	Staphylococcus petrasii
GCF_900458665.1	Staphylococcus	Staphylococcus petrasii
GCF_004745935.1	Staphylococcus	Staphylococcus petrasii
GCF_900458825.1	Staphylococcus	Staphylococcus petrasii
