## Supplementary material for "HiTaxon: A hierarchical ensemble framework for taxonomic classification of short reads": S5 Data (part 3 of 3)

### Sheet: RefSeq (continued)
accession	genus	species
GCF_004684865.1	Staphylococcus	Staphylococcus petrasii
GCF_007678805.1	Staphylococcus	Staphylococcus pettenkoferi
GCF_007678645.1	Staphylococcus	Staphylococcus pettenkoferi
GCF_001076095.1	Staphylococcus	Staphylococcus pettenkoferi
GCF_007678585.1	Staphylococcus	Staphylococcus pettenkoferi
GCF_007677055.1	Staphylococcus	Staphylococcus pettenkoferi
GCF_002902685.1	Staphylococcus	Staphylococcus pettenkoferi
GCF_022689045.1	Staphylococcus	Staphylococcus pettenkoferi
GCF_003850035.1	Staphylococcus	Staphylococcus pettenkoferi
GCF_007666535.1	Staphylococcus	Staphylococcus pettenkoferi
GCF_016127935.1	Staphylococcus	Staphylococcus pettenkoferi
GCF_007678595.1	Staphylococcus	Staphylococcus pettenkoferi
GCF_007677585.1	Staphylococcus	Staphylococcus pettenkoferi
GCF_007667405.1	Staphylococcus	Staphylococcus pettenkoferi
GCF_002208805.2	Staphylococcus	Staphylococcus pettenkoferi
GCF_002884615.1	Staphylococcus	Staphylococcus pettenkoferi
GCF_021398525.1	Staphylococcus	Staphylococcus pettenkoferi
GCF_001076995.1	Staphylococcus	Staphylococcus pettenkoferi
GCF_019731485.1	Staphylococcus	Staphylococcus pettenkoferi
GCF_018408125.1	Staphylococcus	Staphylococcus pettenkoferi
GCF_007678915.1	Staphylococcus	Staphylococcus pettenkoferi
GCF_007678715.1	Staphylococcus	Staphylococcus pettenkoferi
GCF_007667615.1	Staphylococcus	Staphylococcus pettenkoferi
GCF_022689085.1	Staphylococcus	Staphylococcus pettenkoferi
GCF_000260275.1	Staphylococcus	Staphylococcus pettenkoferi
GCF_900186985.1	Staphylococcus	Staphylococcus piscifermentans
GCF_007992655.1	Staphylococcus	Staphylococcus piscifermentans
GCF_003970555.1	Staphylococcus	Staphylococcus piscifermentans
GCF_014635505.1	Staphylococcus	Staphylococcus pragensis
GCF_004785665.1	Staphylococcus	Staphylococcus pragensis
GCF_014397425.1	Staphylococcus	Staphylococcus pseudintermedius
GCF_903992055.1	Staphylococcus	Staphylococcus pseudintermedius
GCF_016455045.1	Staphylococcus	Staphylococcus pseudintermedius
GCF_016455145.1	Staphylococcus	Staphylococcus pseudintermedius
GCF_003185605.1	Staphylococcus	Staphylococcus pseudintermedius
GCF_016481735.1	Staphylococcus	Staphylococcus pseudintermedius
GCF_016482235.1	Staphylococcus	Staphylococcus pseudintermedius
GCF_003383685.1	Staphylococcus	Staphylococcus pseudintermedius
GCF_004166775.1	Staphylococcus	Staphylococcus pseudintermedius
GCF_016805035.1	Staphylococcus	Staphylococcus pseudintermedius
GCF_002366435.1	Staphylococcus	Staphylococcus pseudintermedius
GCF_903991975.1	Staphylococcus	Staphylococcus pseudintermedius
GCF_903992125.1	Staphylococcus	Staphylococcus pseudintermedius
GCF_003627735.1	Staphylococcus	Staphylococcus pseudintermedius
GCF_001940385.1	Staphylococcus	Staphylococcus pseudintermedius
GCF_016092595.1	Staphylococcus	Staphylococcus pseudintermedius
GCF_016805285.1	Staphylococcus	Staphylococcus pseudintermedius
GCF_002768455.1	Staphylococcus	Staphylococcus pseudintermedius
GCF_009184825.1	Staphylococcus	Staphylococcus pseudintermedius
GCF_002768475.1	Staphylococcus	Staphylococcus pseudintermedius
GCF_002922675.1	Staphylococcus	Staphylococcus pseudintermedius
GCF_016482535.1	Staphylococcus	Staphylococcus pseudintermedius
GCF_006382445.1	Staphylococcus	Staphylococcus pseudintermedius
GCF_016598895.1	Staphylococcus	Staphylococcus pseudintermedius
GCF_003185565.1	Staphylococcus	Staphylococcus pseudintermedius
GCF_016804925.1	Staphylococcus	Staphylococcus pseudintermedius
GCF_003383805.1	Staphylococcus	Staphylococcus pseudintermedius
GCF_016455205.1	Staphylococcus	Staphylococcus pseudintermedius
GCF_016482205.1	Staphylococcus	Staphylococcus pseudintermedius
GCF_903992315.1	Staphylococcus	Staphylococcus pseudintermedius
GCF_004166375.1	Staphylococcus	Staphylococcus pseudintermedius
GCF_003185615.1	Staphylococcus	Staphylococcus pseudintermedius
GCF_004166685.1	Staphylococcus	Staphylococcus pseudintermedius
GCF_903992135.1	Staphylococcus	Staphylococcus pseudintermedius
GCF_003185095.1	Staphylococcus	Staphylococcus pseudintermedius
GCF_004166355.1	Staphylococcus	Staphylococcus pseudintermedius
GCF_016481845.1	Staphylococcus	Staphylococcus pseudintermedius
GCF_903992025.1	Staphylococcus	Staphylococcus pseudintermedius
GCF_004166445.1	Staphylococcus	Staphylococcus pseudintermedius
GCF_903992185.1	Staphylococcus	Staphylococcus pseudintermedius
GCF_016482105.1	Staphylococcus	Staphylococcus pseudintermedius
GCF_903992165.1	Staphylococcus	Staphylococcus pseudintermedius
GCF_903992425.1	Staphylococcus	Staphylococcus pseudintermedius
GCF_006382205.1	Staphylococcus	Staphylococcus pseudintermedius
GCF_016804635.1	Staphylococcus	Staphylococcus pseudintermedius
GCF_016804505.1	Staphylococcus	Staphylococcus pseudintermedius
GCF_016455085.1	Staphylococcus	Staphylococcus pseudintermedius
GCF_016481665.1	Staphylococcus	Staphylococcus pseudintermedius
GCF_002767355.1	Staphylococcus	Staphylococcus pseudintermedius
GCF_903992195.1	Staphylococcus	Staphylococcus pseudintermedius
GCF_016482245.1	Staphylococcus	Staphylococcus pseudintermedius
GCF_002847205.2	Staphylococcus	Staphylococcus pseudintermedius
GCF_007050485.1	Staphylococcus	Staphylococcus pseudintermedius
GCF_003383745.1	Staphylococcus	Staphylococcus pseudintermedius
GCF_016805055.1	Staphylococcus	Staphylococcus pseudintermedius
GCF_017795485.1	Staphylococcus	Staphylococcus pseudintermedius
GCF_002768045.1	Staphylococcus	Staphylococcus pseudintermedius
GCF_002766965.1	Staphylococcus	Staphylococcus pseudintermedius
GCF_016805265.1	Staphylococcus	Staphylococcus pseudintermedius
GCF_002767985.1	Staphylococcus	Staphylococcus pseudintermedius
GCF_002768155.1	Staphylococcus	Staphylococcus pseudintermedius
GCF_003185815.1	Staphylococcus	Staphylococcus pseudintermedius
GCF_003185485.1	Staphylococcus	Staphylococcus pseudintermedius
GCF_016804545.1	Staphylococcus	Staphylococcus pseudintermedius
GCF_903992435.1	Staphylococcus	Staphylococcus pseudintermedius
GCF_016482345.1	Staphylococcus	Staphylococcus pseudintermedius
GCF_016804695.1	Staphylococcus	Staphylococcus pseudintermedius
GCF_003383925.1	Staphylococcus	Staphylococcus pseudintermedius
GCF_002768095.1	Staphylococcus	Staphylococcus pseudintermedius
GCF_016804625.1	Staphylococcus	Staphylococcus pseudintermedius
GCF_006382415.1	Staphylococcus	Staphylococcus pseudintermedius
GCF_016482005.1	Staphylococcus	Staphylococcus pseudintermedius
GCF_903992225.1	Staphylococcus	Staphylococcus pseudintermedius
GCF_006406235.1	Staphylococcus	Staphylococcus pseudintermedius
GCF_903992375.1	Staphylococcus	Staphylococcus pseudintermedius
GCF_004166465.1	Staphylococcus	Staphylococcus pseudintermedius
GCF_003185385.1	Staphylococcus	Staphylococcus pseudintermedius
GCF_002766945.1	Staphylococcus	Staphylococcus pseudintermedius
GCF_903991935.1	Staphylococcus	Staphylococcus pseudintermedius
GCF_016481925.1	Staphylococcus	Staphylococcus pseudintermedius
GCF_006382515.1	Staphylococcus	Staphylococcus pseudintermedius
GCF_903992335.1	Staphylococcus	Staphylococcus pseudintermedius
GCF_012275735.1	Staphylococcus	Staphylococcus pseudintermedius
GCF_004166865.1	Staphylococcus	Staphylococcus pseudintermedius
GCF_004166535.1	Staphylococcus	Staphylococcus pseudintermedius
GCF_016482155.1	Staphylococcus	Staphylococcus pseudintermedius
GCF_016482325.1	Staphylococcus	Staphylococcus pseudintermedius
GCF_903992255.1	Staphylococcus	Staphylococcus pseudintermedius
GCF_002922575.1	Staphylococcus	Staphylococcus pseudintermedius
GCF_003185445.1	Staphylococcus	Staphylococcus pseudintermedius
GCF_016403325.1	Staphylococcus	Staphylococcus pseudintermedius
GCF_002766955.1	Staphylococcus	Staphylococcus pseudintermedius
GCF_003185395.1	Staphylococcus	Staphylococcus pseudintermedius
GCF_903992205.1	Staphylococcus	Staphylococcus pseudintermedius
GCF_006382455.1	Staphylococcus	Staphylococcus pseudintermedius
GCF_003383995.1	Staphylococcus	Staphylococcus pseudintermedius
GCF_903991925.1	Staphylococcus	Staphylococcus pseudintermedius
GCF_002767625.1	Staphylococcus	Staphylococcus pseudintermedius
GCF_002767055.1	Staphylococcus	Staphylococcus pseudintermedius
GCF_903992475.1	Staphylococcus	Staphylococcus pseudintermedius
GCF_004307395.1	Staphylococcus	Staphylococcus pseudintermedius
GCF_014397515.1	Staphylococcus	Staphylococcus pseudintermedius
GCF_018997125.1	Staphylococcus	Staphylococcus pseudintermedius
GCF_002847225.2	Staphylococcus	Staphylococcus pseudintermedius
GCF_016804685.1	Staphylococcus	Staphylococcus pseudintermedius
GCF_016481985.1	Staphylococcus	Staphylococcus pseudintermedius
GCF_903992295.1	Staphylococcus	Staphylococcus pseudintermedius
GCF_016482035.1	Staphylococcus	Staphylococcus pseudintermedius
GCF_001682335.1	Staphylococcus	Staphylococcus pseudintermedius
GCF_002768215.1	Staphylococcus	Staphylococcus pseudintermedius
GCF_014397355.1	Staphylococcus	Staphylococcus pseudintermedius
GCF_016103395.1	Staphylococcus	Staphylococcus pseudintermedius
GCF_016805105.1	Staphylococcus	Staphylococcus pseudintermedius
GCF_004166575.1	Staphylococcus	Staphylococcus pseudintermedius
GCF_002847175.1	Staphylococcus	Staphylococcus pseudintermedius
GCF_016455065.1	Staphylococcus	Staphylococcus pseudintermedius
GCF_002767705.1	Staphylococcus	Staphylococcus pseudintermedius
GCF_003185525.1	Staphylococcus	Staphylococcus pseudintermedius
GCF_004166595.1	Staphylococcus	Staphylococcus pseudintermedius
GCF_903992065.1	Staphylococcus	Staphylococcus pseudintermedius
GCF_009877195.1	Staphylococcus	Staphylococcus pseudintermedius
GCF_016804485.1	Staphylococcus	Staphylococcus pseudintermedius
GCF_002768435.1	Staphylococcus	Staphylococcus pseudintermedius
GCF_002767065.1	Staphylococcus	Staphylococcus pseudintermedius
GCF_004166555.1	Staphylococcus	Staphylococcus pseudintermedius
GCF_014397375.1	Staphylococcus	Staphylococcus pseudintermedius
GCF_016482425.1	Staphylococcus	Staphylococcus pseudintermedius
GCF_016804885.1	Staphylococcus	Staphylococcus pseudintermedius
GCF_903992145.1	Staphylococcus	Staphylococcus pseudintermedius
GCF_002369795.1	Staphylococcus	Staphylococcus pseudintermedius
GCF_903992445.1	Staphylococcus	Staphylococcus pseudintermedius
GCF_004166695.1	Staphylococcus	Staphylococcus pseudintermedius
GCF_016455245.1	Staphylococcus	Staphylococcus pseudintermedius
GCF_002362325.1	Staphylococcus	Staphylococcus pseudintermedius
GCF_002767915.1	Staphylococcus	Staphylococcus pseudintermedius
GCF_006382015.1	Staphylococcus	Staphylococcus pseudintermedius
GCF_016481685.1	Staphylococcus	Staphylococcus pseudintermedius
GCF_006382215.1	Staphylococcus	Staphylococcus pseudintermedius
GCF_018868045.1	Staphylococcus	Staphylococcus pseudintermedius
GCF_002922545.1	Staphylococcus	Staphylococcus pseudintermedius
GCF_903992175.1	Staphylococcus	Staphylococcus pseudintermedius
GCF_016481805.1	Staphylococcus	Staphylococcus pseudintermedius
GCF_007050575.1	Staphylococcus	Staphylococcus pseudintermedius
GCF_003185145.1	Staphylococcus	Staphylococcus pseudintermedius
GCF_003185305.1	Staphylococcus	Staphylococcus pseudintermedius
GCF_003383975.1	Staphylococcus	Staphylococcus pseudintermedius
GCF_004166495.1	Staphylococcus	Staphylococcus pseudintermedius
GCF_014397405.1	Staphylococcus	Staphylococcus pseudintermedius
GCF_903992355.1	Staphylococcus	Staphylococcus pseudintermedius
GCF_903992285.1	Staphylococcus	Staphylococcus pseudintermedius
GCF_903992035.1	Staphylococcus	Staphylococcus pseudintermedius
GCF_004166755.1	Staphylococcus	Staphylococcus pseudintermedius
GCF_016126775.1	Staphylococcus	Staphylococcus pseudintermedius
GCF_009877245.1	Staphylococcus	Staphylococcus pseudintermedius
GCF_903991945.1	Staphylococcus	Staphylococcus pseudintermedius
GCF_016805185.1	Staphylococcus	Staphylococcus pseudintermedius
GCF_003185255.1	Staphylococcus	Staphylococcus pseudintermedius
GCF_004166345.1	Staphylococcus	Staphylococcus pseudintermedius
GCF_016126795.1	Staphylococcus	Staphylococcus pseudintermedius
GCF_001623005.1	Staphylococcus	Staphylococcus pseudintermedius
GCF_003185365.1	Staphylococcus	Staphylococcus pseudintermedius
GCF_006382405.1	Staphylococcus	Staphylococcus pseudintermedius
GCF_000189495.1	Staphylococcus	Staphylococcus pseudintermedius
GCF_016126695.1	Staphylococcus	Staphylococcus pseudintermedius
GCF_002767145.1	Staphylococcus	Staphylococcus pseudintermedius
GCF_004322615.1	Staphylococcus	Staphylococcus pseudintermedius
GCF_014397345.1	Staphylococcus	Staphylococcus pseudintermedius
GCF_004166785.1	Staphylococcus	Staphylococcus pseudintermedius
GCF_020277465.2	Staphylococcus	Staphylococcus pseudintermedius
GCF_002902125.1	Staphylococcus	Staphylococcus pseudintermedius
GCF_006382315.1	Staphylococcus	Staphylococcus pseudintermedius
GCF_014490535.1	Staphylococcus	Staphylococcus pseudintermedius
GCF_003185295.1	Staphylococcus	Staphylococcus pseudintermedius
GCF_002922645.1	Staphylococcus	Staphylococcus pseudintermedius
GCF_004320065.1	Staphylococcus	Staphylococcus pseudintermedius
GCF_006382195.1	Staphylococcus	Staphylococcus pseudintermedius
GCF_004166455.1	Staphylococcus	Staphylococcus pseudintermedius
GCF_016804905.1	Staphylococcus	Staphylococcus pseudintermedius
GCF_016455185.1	Staphylococcus	Staphylococcus pseudintermedius
GCF_014397225.1	Staphylococcus	Staphylococcus pseudintermedius
GCF_000478385.1	Staphylococcus	Staphylococcus pseudintermedius
GCF_006381905.1	Staphylococcus	Staphylococcus pseudintermedius
GCF_002922565.1	Staphylococcus	Staphylococcus pseudintermedius
GCF_020782885.1	Staphylococcus	Staphylococcus pseudintermedius
GCF_002366395.1	Staphylococcus	Staphylococcus pseudintermedius
GCF_016482265.1	Staphylococcus	Staphylococcus pseudintermedius
GCF_003185635.1	Staphylococcus	Staphylococcus pseudintermedius
GCF_002767695.1	Staphylococcus	Staphylococcus pseudintermedius
GCF_016481295.1	Staphylococcus	Staphylococcus pseudintermedius
GCF_003383845.1	Staphylococcus	Staphylococcus pseudintermedius
GCF_016482355.1	Staphylococcus	Staphylococcus pseudintermedius
GCF_002767475.1	Staphylococcus	Staphylococcus pseudintermedius
GCF_003185325.1	Staphylococcus	Staphylococcus pseudintermedius
GCF_004794815.2	Staphylococcus	Staphylococcus pseudintermedius
GCF_900636355.2	Staphylococcus	Staphylococcus pseudintermedius
GCF_002767245.1	Staphylococcus	Staphylococcus pseudintermedius
GCF_002768225.1	Staphylococcus	Staphylococcus pseudintermedius
GCF_016805005.1	Staphylococcus	Staphylococcus pseudintermedius
GCF_003185105.1	Staphylococcus	Staphylococcus pseudintermedius
GCF_001792775.2	Staphylococcus	Staphylococcus pseudintermedius
GCF_002362305.1	Staphylococcus	Staphylococcus pseudintermedius
GCF_009939245.1	Staphylococcus	Staphylococcus pseudintermedius
GCF_015234395.1	Staphylococcus	Staphylococcus pseudintermedius
GCF_016804435.1	Staphylococcus	Staphylococcus pseudintermedius
GCF_002767925.1	Staphylococcus	Staphylococcus pseudintermedius
GCF_016127335.1	Staphylococcus	Staphylococcus pseudintermedius
GCF_002922555.1	Staphylococcus	Staphylococcus pseudintermedius
GCF_001682435.2	Staphylococcus	Staphylococcus pseudintermedius
GCF_002767485.1	Staphylococcus	Staphylococcus pseudintermedius
GCF_016482525.1	Staphylococcus	Staphylococcus pseudintermedius
GCF_002767575.1	Staphylococcus	Staphylococcus pseudintermedius
GCF_009649855.1	Staphylococcus	Staphylococcus pseudintermedius
GCF_003185785.1	Staphylococcus	Staphylococcus pseudintermedius
GCF_004166855.1	Staphylococcus	Staphylococcus pseudintermedius
GCF_004307375.1	Staphylococcus	Staphylococcus pseudintermedius
GCF_003185455.1	Staphylococcus	Staphylococcus pseudintermedius
GCF_014397475.1	Staphylococcus	Staphylococcus pseudintermedius
GCF_901542585.1	Staphylococcus	Staphylococcus pseudintermedius
GCF_016455225.1	Staphylococcus	Staphylococcus pseudintermedius
GCF_002768035.1	Staphylococcus	Staphylococcus pseudintermedius
GCF_013285265.2	Staphylococcus	Staphylococcus pseudintermedius
GCF_016455285.1	Staphylococcus	Staphylococcus pseudintermedius
GCF_002922635.1	Staphylococcus	Staphylococcus pseudintermedius
GCF_903992215.1	Staphylococcus	Staphylococcus pseudintermedius
GCF_006383085.1	Staphylococcus	Staphylococcus pseudintermedius
GCF_002847165.1	Staphylococcus	Staphylococcus pseudintermedius
GCF_002847235.2	Staphylococcus	Staphylococcus pseudintermedius
GCF_003185195.1	Staphylococcus	Staphylococcus pseudintermedius
GCF_003185425.1	Staphylococcus	Staphylococcus pseudintermedius
GCF_009184805.1	Staphylococcus	Staphylococcus pseudintermedius
GCF_016482305.1	Staphylococcus	Staphylococcus pseudintermedius
GCF_004166335.1	Staphylococcus	Staphylococcus pseudintermedius
GCF_903992235.1	Staphylococcus	Staphylococcus pseudintermedius
GCF_000185885.1	Staphylococcus	Staphylococcus pseudintermedius
GCF_903991985.1	Staphylococcus	Staphylococcus pseudintermedius
GCF_903991955.1	Staphylococcus	Staphylococcus pseudintermedius
GCF_002768105.1	Staphylococcus	Staphylococcus pseudintermedius
GCF_003185075.1	Staphylococcus	Staphylococcus pseudintermedius
GCF_903992005.1	Staphylococcus	Staphylococcus pseudintermedius
GCF_004794825.2	Staphylococcus	Staphylococcus pseudintermedius
GCF_016805245.1	Staphylococcus	Staphylococcus pseudintermedius
GCF_016804945.1	Staphylococcus	Staphylococcus pseudintermedius
GCF_004166735.1	Staphylococcus	Staphylococcus pseudintermedius
GCF_009877175.1	Staphylococcus	Staphylococcus pseudintermedius
GCF_004166835.1	Staphylococcus	Staphylococcus pseudintermedius
GCF_004166765.1	Staphylococcus	Staphylococcus pseudintermedius
GCF_004166435.1	Staphylococcus	Staphylococcus pseudintermedius
GCF_016482145.1	Staphylococcus	Staphylococcus pseudintermedius
GCF_006382055.1	Staphylococcus	Staphylococcus pseudintermedius
GCF_006382275.1	Staphylococcus	Staphylococcus pseudintermedius
GCF_003383985.1	Staphylococcus	Staphylococcus pseudintermedius
GCF_004166665.1	Staphylococcus	Staphylococcus pseudintermedius
GCF_002766935.1	Staphylococcus	Staphylococcus pseudintermedius
GCF_014397535.1	Staphylococcus	Staphylococcus pseudintermedius
GCF_004166645.1	Staphylococcus	Staphylococcus pseudintermedius
GCF_016804805.1	Staphylococcus	Staphylococcus pseudintermedius
GCF_002366365.1	Staphylococcus	Staphylococcus pseudintermedius
GCF_002767805.1	Staphylococcus	Staphylococcus pseudintermedius
GCF_002976235.2	Staphylococcus	Staphylococcus pseudintermedius
GCF_014397555.1	Staphylococcus	Staphylococcus pseudintermedius
GCF_903992345.1	Staphylococcus	Staphylococcus pseudintermedius
GCF_016804405.1	Staphylococcus	Staphylococcus pseudintermedius
GCF_006382305.1	Staphylococcus	Staphylococcus pseudintermedius
GCF_004794855.2	Staphylococcus	Staphylococcus pseudintermedius
GCF_016805205.1	Staphylococcus	Staphylococcus pseudintermedius
GCF_903992305.1	Staphylococcus	Staphylococcus pseudintermedius
GCF_002366375.1	Staphylococcus	Staphylococcus pseudintermedius
GCF_003383815.1	Staphylococcus	Staphylococcus pseudintermedius
GCF_016482225.1	Staphylococcus	Staphylococcus pseudintermedius
GCF_003383795.1	Staphylococcus	Staphylococcus pseudintermedius
GCF_007050535.1	Staphylococcus	Staphylococcus pseudintermedius
GCF_903992155.1	Staphylococcus	Staphylococcus pseudintermedius
GCF_003383655.1	Staphylococcus	Staphylococcus pseudintermedius
GCF_002922625.1	Staphylococcus	Staphylococcus pseudintermedius
GCF_006406245.1	Staphylococcus	Staphylococcus pseudintermedius
GCF_004166385.1	Staphylococcus	Staphylococcus pseudintermedius
GCF_002767795.1	Staphylococcus	Staphylococcus pseudintermedius
GCF_014397325.1	Staphylococcus	Staphylococcus pseudintermedius
GCF_007050545.1	Staphylococcus	Staphylococcus pseudintermedius
GCF_003383905.1	Staphylococcus	Staphylococcus pseudintermedius
GCF_016804425.1	Staphylococcus	Staphylococcus pseudintermedius
GCF_007050525.1	Staphylococcus	Staphylococcus pseudintermedius
GCF_016804605.1	Staphylococcus	Staphylococcus pseudintermedius
GCF_016482405.1	Staphylococcus	Staphylococcus pseudintermedius
GCF_004001305.1	Staphylococcus	Staphylococcus pseudintermedius
GCF_006381995.1	Staphylococcus	Staphylococcus pseudintermedius
GCF_016126755.1	Staphylococcus	Staphylococcus pseudintermedius
GCF_002767365.1	Staphylococcus	Staphylococcus pseudintermedius
GCF_002767945.1	Staphylococcus	Staphylococcus pseudintermedius
GCF_003185225.1	Staphylococcus	Staphylococcus pseudintermedius
GCF_016598915.1	Staphylococcus	Staphylococcus pseudintermedius
GCF_002366355.1	Staphylococcus	Staphylococcus pseudintermedius
GCF_002767125.1	Staphylococcus	Staphylococcus pseudintermedius
GCF_004794845.2	Staphylococcus	Staphylococcus pseudintermedius
GCF_903992395.1	Staphylococcus	Staphylococcus pseudintermedius
GCF_016804735.1	Staphylococcus	Staphylococcus pseudintermedius
GCF_903992325.1	Staphylococcus	Staphylococcus pseudintermedius
GCF_016455125.1	Staphylococcus	Staphylococcus pseudintermedius
GCF_903992265.1	Staphylococcus	Staphylococcus pseudintermedius
GCF_016804725.1	Staphylococcus	Staphylococcus pseudintermedius
GCF_014397305.1	Staphylococcus	Staphylococcus pseudintermedius
GCF_006382555.1	Staphylococcus	Staphylococcus pseudintermedius
GCF_016455265.1	Staphylococcus	Staphylococcus pseudintermedius
GCF_903991995.1	Staphylococcus	Staphylococcus pseudintermedius
GCF_004307355.1	Staphylococcus	Staphylococcus pseudintermedius
GCF_002768335.1	Staphylococcus	Staphylococcus pseudintermedius
GCF_002768275.1	Staphylococcus	Staphylococcus pseudintermedius
GCF_903992275.1	Staphylococcus	Staphylococcus pseudintermedius
GCF_016805215.1	Staphylococcus	Staphylococcus pseudintermedius
GCF_004320075.1	Staphylococcus	Staphylococcus pseudintermedius
GCF_002768355.1	Staphylococcus	Staphylococcus pseudintermedius
GCF_002767135.1	Staphylococcus	Staphylococcus pseudintermedius
GCF_006382395.1	Staphylococcus	Staphylococcus pseudintermedius
GCF_016482365.1	Staphylococcus	Staphylococcus pseudintermedius
GCF_009184785.1	Staphylococcus	Staphylococcus pseudintermedius
GCF_003383915.1	Staphylococcus	Staphylococcus pseudintermedius
GCF_006382545.1	Staphylococcus	Staphylococcus pseudintermedius
GCF_012275775.1	Staphylococcus	Staphylococcus pseudintermedius
GCF_016481855.1	Staphylococcus	Staphylococcus pseudintermedius
GCF_016805085.1	Staphylococcus	Staphylococcus pseudintermedius
GCF_016482085.1	Staphylococcus	Staphylococcus pseudintermedius
GCF_002767115.1	Staphylococcus	Staphylococcus pseudintermedius
GCF_002767495.1	Staphylococcus	Staphylococcus pseudintermedius
GCF_903992075.1	Staphylococcus	Staphylococcus pseudintermedius
GCF_016126735.1	Staphylococcus	Staphylococcus pseudintermedius
GCF_903992245.1	Staphylococcus	Staphylococcus pseudintermedius
GCF_903992105.1	Staphylococcus	Staphylococcus pseudintermedius
GCF_006382495.1	Staphylococcus	Staphylococcus pseudintermedius
GCF_003337115.1	Staphylococcus	Staphylococcus pseudintermedius
GCF_016805025.1	Staphylococcus	Staphylococcus pseudintermedius
GCF_016804665.1	Staphylococcus	Staphylococcus pseudintermedius
GCF_002767445.1	Staphylococcus	Staphylococcus pseudintermedius
GCF_016804585.1	Staphylococcus	Staphylococcus pseudintermedius
GCF_903992115.1	Staphylococcus	Staphylococcus pseudintermedius
GCF_003383735.1	Staphylococcus	Staphylococcus pseudintermedius
GCF_016455005.1	Staphylococcus	Staphylococcus pseudintermedius
GCF_903992415.1	Staphylococcus	Staphylococcus pseudintermedius
GCF_003185215.1	Staphylococcus	Staphylococcus pseudintermedius
GCF_002768205.1	Staphylococcus	Staphylococcus pseudintermedius
GCF_009183675.1	Staphylococcus	Staphylococcus pseudintermedius
GCF_014397505.1	Staphylococcus	Staphylococcus pseudintermedius
GCF_016481265.1	Staphylococcus	Staphylococcus pseudintermedius
GCF_006382505.1	Staphylococcus	Staphylococcus pseudintermedius
GCF_002847265.1	Staphylococcus	Staphylococcus pseudintermedius
GCF_004166635.1	Staphylococcus	Staphylococcus pseudintermedius
GCF_903992085.1	Staphylococcus	Staphylococcus pseudintermedius
GCF_003185065.1	Staphylococcus	Staphylococcus pseudintermedius
GCF_003185535.1	Staphylococcus	Staphylococcus pseudintermedius
GCF_014353035.1	Staphylococcus	Staphylococcus pseudintermedius
GCF_016805125.1	Staphylococcus	Staphylococcus pseudintermedius
GCF_016481935.1	Staphylococcus	Staphylococcus pseudintermedius
GCF_903992465.1	Staphylococcus	Staphylococcus pseudintermedius
GCF_002767605.1	Staphylococcus	Staphylococcus pseudintermedius
GCF_016455105.1	Staphylococcus	Staphylococcus pseudintermedius
GCF_016455165.1	Staphylococcus	Staphylococcus pseudintermedius
GCF_016804985.1	Staphylococcus	Staphylococcus pseudintermedius
GCF_001622945.1	Staphylococcus	Staphylococcus pseudintermedius
GCF_903992455.1	Staphylococcus	Staphylococcus pseudintermedius
GCF_002768365.1	Staphylococcus	Staphylococcus pseudintermedius
GCF_903992015.1	Staphylococcus	Staphylococcus pseudintermedius
GCF_020861505.1	Staphylococcus	Staphylococcus pseudintermedius
GCF_016804765.1	Staphylococcus	Staphylococcus pseudintermedius
GCF_016482025.1	Staphylococcus	Staphylococcus pseudintermedius
GCF_016126715.1	Staphylococcus	Staphylococcus pseudintermedius
GCF_008121295.1	Staphylococcus	Staphylococcus pseudintermedius
GCF_903992405.1	Staphylococcus	Staphylococcus pseudintermedius
GCF_004794835.2	Staphylococcus	Staphylococcus pseudintermedius
GCF_006382595.1	Staphylococcus	Staphylococcus pseudintermedius
GCF_006383115.1	Staphylococcus	Staphylococcus pseudintermedius
GCF_016454985.1	Staphylococcus	Staphylococcus pseudintermedius
GCF_903991915.1	Staphylococcus	Staphylococcus pseudintermedius
GCF_004322625.1	Staphylococcus	Staphylococcus pseudintermedius
GCF_001622965.1	Staphylococcus	Staphylococcus pseudintermedius
GCF_006382235.1	Staphylococcus	Staphylococcus pseudintermedius
GCF_002767765.1	Staphylococcus	Staphylococcus pseudintermedius
GCF_016482045.1	Staphylococcus	Staphylococcus pseudintermedius
GCF_014397465.1	Staphylococcus	Staphylococcus pseudintermedius
GCF_002767295.1	Staphylococcus	Staphylococcus pseudintermedius
GCF_016454965.1	Staphylococcus	Staphylococcus pseudintermedius
GCF_006382145.1	Staphylococcus	Staphylococcus pseudintermedius
GCF_003185175.1	Staphylococcus	Staphylococcus pseudintermedius
GCF_006382125.1	Staphylococcus	Staphylococcus pseudintermedius
GCF_002767375.1	Staphylococcus	Staphylococcus pseudintermedius
GCF_903992385.1	Staphylococcus	Staphylococcus pseudintermedius
GCF_002767815.1	Staphylococcus	Staphylococcus pseudintermedius
GCF_016804385.1	Staphylococcus	Staphylococcus pseudintermedius
GCF_016482445.1	Staphylococcus	Staphylococcus pseudintermedius
GCF_903991965.1	Staphylococcus	Staphylococcus pseudintermedius
GCF_002976305.1	Staphylococcus	Staphylococcus pseudintermedius
GCF_004166545.1	Staphylococcus	Staphylococcus pseudintermedius
GCF_006382295.1	Staphylococcus	Staphylococcus pseudintermedius
GCF_002950775.1	Staphylococcus	Staphylococcus pseudintermedius
GCF_003383635.1	Staphylococcus	Staphylococcus pseudintermedius
GCF_002922705.1	Staphylococcus	Staphylococcus pseudintermedius
GCF_016804825.1	Staphylococcus	Staphylococcus pseudintermedius
GCF_004166875.1	Staphylococcus	Staphylococcus pseudintermedius
GCF_016482585.1	Staphylococcus	Staphylococcus pseudintermedius
GCF_903992045.1	Staphylococcus	Staphylococcus pseudintermedius
GCF_002767615.1	Staphylococcus	Staphylococcus pseudintermedius
GCF_016804415.1	Staphylococcus	Staphylococcus pseudintermedius
GCF_903992365.1	Staphylococcus	Staphylococcus pseudintermedius
GCF_016804785.1	Staphylococcus	Staphylococcus pseudintermedius
GCF_016455025.1	Staphylococcus	Staphylococcus pseudintermedius
GCF_014397615.1	Staphylococcus	Staphylococcus pseudintermedius
GCF_903992095.1	Staphylococcus	Staphylococcus pseudintermedius
GCF_006382325.1	Staphylococcus	Staphylococcus pseudintermedius
GCF_016804515.1	Staphylococcus	Staphylococcus pseudintermedius
GCF_016804965.1	Staphylococcus	Staphylococcus pseudintermedius
GCF_002366445.1	Staphylococcus	Staphylococcus pseudintermedius
GCF_016805155.1	Staphylococcus	Staphylococcus pseudintermedius
GCF_002768345.1	Staphylococcus	Staphylococcus pseudintermedius
GCF_004307335.1	Staphylococcus	Staphylococcus pseudintermedius
GCF_016481905.1	Staphylococcus	Staphylococcus pseudintermedius
GCF_003383875.1	Staphylococcus	Staphylococcus pseudintermedius
GCF_016026635.1	Staphylococcus	Staphylococcus pseudintermedius
GCF_002767885.1	Staphylococcus	Staphylococcus pseudintermedius
GCF_006383175.1	Staphylococcus	Staphylococcus pseudintermedius
GCF_016805145.1	Staphylococcus	Staphylococcus pseudintermedius
GCF_003185555.1	Staphylococcus	Staphylococcus pseudintermedius
GCF_016481865.1	Staphylococcus	Staphylococcus pseudintermedius
GCF_016804565.1	Staphylococcus	Staphylococcus pseudintermedius
GCF_002976255.1	Staphylococcus	Staphylococcus pseudintermedius
GCF_006382135.1	Staphylococcus	Staphylococcus pseudintermedius
GCF_016481825.1	Staphylococcus	Staphylococcus pseudintermedius
GCF_003185465.1	Staphylococcus	Staphylococcus pseudintermedius
GCF_016804865.1	Staphylococcus	Staphylococcus pseudintermedius
GCF_014397235.1	Staphylococcus	Staphylococcus pseudintermedius
GCF_016481945.1	Staphylococcus	Staphylococcus pseudintermedius
GCF_006382355.1	Staphylococcus	Staphylococcus pseudintermedius
GCF_016804845.1	Staphylococcus	Staphylococcus pseudintermedius
GCF_016482125.1	Staphylococcus	Staphylococcus pseudintermedius
GCF_021366845.1	Staphylococcus	Staphylococcus pseudoxylosus
GCF_016837605.1	Staphylococcus	Staphylococcus pseudoxylosus
GCF_018502245.1	Staphylococcus	Staphylococcus pseudoxylosus
GCF_018501965.1	Staphylococcus	Staphylococcus pseudoxylosus
GCF_003697915.1	Staphylococcus	Staphylococcus pseudoxylosus
GCF_016774515.1	Staphylococcus	Staphylococcus pseudoxylosus
GCF_018514305.1	Staphylococcus	Staphylococcus pseudoxylosus
GCF_020883535.1	Staphylococcus	Staphylococcus ratti
GCF_002902145.1	Staphylococcus	Staphylococcus rostri
GCF_022493055.1	Staphylococcus	Staphylococcus roterodami
GCF_022493075.1	Staphylococcus	Staphylococcus roterodami
GCF_904830535.1	Staphylococcus	Staphylococcus roterodami
GCF_022493035.1	Staphylococcus	Staphylococcus roterodami
GCF_004291195.1	Staphylococcus	Staphylococcus saccharolyticus
GCF_016791585.1	Staphylococcus	Staphylococcus saccharolyticus
GCF_016791565.1	Staphylococcus	Staphylococcus saccharolyticus
GCF_004291175.2	Staphylococcus	Staphylococcus saccharolyticus
GCF_004291125.1	Staphylococcus	Staphylococcus saccharolyticus
GCF_004291115.2	Staphylococcus	Staphylococcus saccharolyticus
GCF_016791545.1	Staphylococcus	Staphylococcus saccharolyticus
GCF_004291105.1	Staphylococcus	Staphylococcus saccharolyticus
GCF_016791525.1	Staphylococcus	Staphylococcus saccharolyticus
GCF_019049365.1	Staphylococcus	Staphylococcus saccharolyticus
GCF_019049355.1	Staphylococcus	Staphylococcus saccharolyticus
GCF_016791505.1	Staphylococcus	Staphylococcus saccharolyticus
GCF_003968885.1	Staphylococcus	Staphylococcus saccharolyticus
GCF_016127715.1	Staphylococcus	Staphylococcus saccharolyticus
GCF_019049405.1	Staphylococcus	Staphylococcus saccharolyticus
GCF_004291095.1	Staphylococcus	Staphylococcus saccharolyticus
GCF_900458815.1	Staphylococcus	Staphylococcus saccharolyticus
GCF_004291215.1	Staphylococcus	Staphylococcus saccharolyticus
GCF_014266275.1	Staphylococcus	Staphylococcus saprophyticus
GCF_001747555.1	Staphylococcus	Staphylococcus saprophyticus
GCF_017163835.1	Staphylococcus	Staphylococcus saprophyticus
GCF_015278625.1	Staphylococcus	Staphylococcus saprophyticus
GCF_009665025.1	Staphylococcus	Staphylococcus saprophyticus
GCF_014266995.1	Staphylococcus	Staphylococcus saprophyticus
GCF_003042295.1	Staphylococcus	Staphylococcus saprophyticus
GCF_001074355.1	Staphylococcus	Staphylococcus saprophyticus
GCF_009742695.1	Staphylococcus	Staphylococcus saprophyticus
GCF_014266655.1	Staphylococcus	Staphylococcus saprophyticus
GCF_016808915.1	Staphylococcus	Staphylococcus saprophyticus
GCF_001747475.1	Staphylococcus	Staphylococcus saprophyticus
GCF_014265415.1	Staphylococcus	Staphylococcus saprophyticus
GCF_001937035.1	Staphylococcus	Staphylococcus saprophyticus
GCF_014265985.1	Staphylococcus	Staphylococcus saprophyticus
GCF_003041995.1	Staphylococcus	Staphylococcus saprophyticus
GCF_003042225.1	Staphylococcus	Staphylococcus saprophyticus
GCF_006874545.1	Staphylococcus	Staphylococcus saprophyticus
GCF_013358365.1	Staphylococcus	Staphylococcus saprophyticus
GCF_002208905.1	Staphylococcus	Staphylococcus saprophyticus
GCF_900458875.1	Staphylococcus	Staphylococcus saprophyticus
GCF_017167565.1	Staphylococcus	Staphylococcus saprophyticus
GCF_014266095.1	Staphylococcus	Staphylococcus saprophyticus
GCF_017167865.1	Staphylococcus	Staphylococcus saprophyticus
GCF_900458835.1	Staphylococcus	Staphylococcus saprophyticus
GCF_013341455.1	Staphylococcus	Staphylococcus saprophyticus
GCF_900240075.1	Staphylococcus	Staphylococcus saprophyticus
GCF_014266175.1	Staphylococcus	Staphylococcus saprophyticus
GCF_004122655.1	Staphylococcus	Staphylococcus saprophyticus
GCF_003580745.1	Staphylococcus	Staphylococcus saprophyticus
GCF_007665895.1	Staphylococcus	Staphylococcus saprophyticus
GCF_015278535.1	Staphylococcus	Staphylococcus saprophyticus
GCF_001558275.2	Staphylococcus	Staphylococcus saprophyticus
GCF_004121605.1	Staphylococcus	Staphylococcus saprophyticus
GCF_900458885.1	Staphylococcus	Staphylococcus saprophyticus
GCF_017163825.1	Staphylococcus	Staphylococcus saprophyticus
GCF_003580475.1	Staphylococcus	Staphylococcus saprophyticus
GCF_007679185.1	Staphylococcus	Staphylococcus saprophyticus
GCF_017167805.1	Staphylococcus	Staphylococcus saprophyticus
GCF_007665905.1	Staphylococcus	Staphylococcus saprophyticus
GCF_013343055.1	Staphylococcus	Staphylococcus saprophyticus
GCF_002209265.1	Staphylococcus	Staphylococcus saprophyticus
GCF_003042215.1	Staphylococcus	Staphylococcus saprophyticus
GCF_000828115.1	Staphylococcus	Staphylococcus saprophyticus
GCF_004122595.1	Staphylococcus	Staphylococcus saprophyticus
GCF_001651365.1	Staphylococcus	Staphylococcus saprophyticus
GCF_007814115.1	Staphylococcus	Staphylococcus saprophyticus
GCF_013341415.1	Staphylococcus	Staphylococcus saprophyticus
GCF_001747235.1	Staphylococcus	Staphylococcus saprophyticus
GCF_001747165.1	Staphylococcus	Staphylococcus saprophyticus
GCF_001558375.2	Staphylococcus	Staphylococcus saprophyticus
GCF_003580705.1	Staphylococcus	Staphylococcus saprophyticus
GCF_014265885.1	Staphylococcus	Staphylococcus saprophyticus
GCF_001747485.1	Staphylococcus	Staphylococcus saprophyticus
GCF_017163815.1	Staphylococcus	Staphylococcus saprophyticus
GCF_900635295.1	Staphylococcus	Staphylococcus saprophyticus
GCF_004122605.1	Staphylococcus	Staphylococcus saprophyticus
GCF_900459025.1	Staphylococcus	Staphylococcus saprophyticus
GCF_014266715.1	Staphylococcus	Staphylococcus saprophyticus
GCF_017167885.1	Staphylococcus	Staphylococcus saprophyticus
GCF_001747655.1	Staphylococcus	Staphylococcus saprophyticus
GCF_003042255.1	Staphylococcus	Staphylococcus saprophyticus
GCF_001747315.1	Staphylococcus	Staphylococcus saprophyticus
GCF_014267025.1	Staphylococcus	Staphylococcus saprophyticus
GCF_017167625.1	Staphylococcus	Staphylococcus saprophyticus
GCF_019038025.1	Staphylococcus	Staphylococcus saprophyticus
GCF_007678605.1	Staphylococcus	Staphylococcus saprophyticus
GCF_004122665.1	Staphylococcus	Staphylococcus saprophyticus
GCF_017167585.1	Staphylococcus	Staphylococcus saprophyticus
GCF_014265975.1	Staphylococcus	Staphylococcus saprophyticus
GCF_007665955.1	Staphylococcus	Staphylococcus saprophyticus
GCF_007678775.1	Staphylococcus	Staphylococcus saprophyticus
GCF_007676725.1	Staphylococcus	Staphylococcus saprophyticus
GCF_012027815.1	Staphylococcus	Staphylococcus saprophyticus
GCF_007665985.1	Staphylococcus	Staphylococcus saprophyticus
GCF_015235375.1	Staphylococcus	Staphylococcus saprophyticus
GCF_007665525.1	Staphylococcus	Staphylococcus saprophyticus
GCF_001747325.1	Staphylococcus	Staphylococcus saprophyticus
GCF_014267045.1	Staphylococcus	Staphylococcus saprophyticus
GCF_001747245.1	Staphylococcus	Staphylococcus saprophyticus
GCF_017163875.1	Staphylococcus	Staphylococcus saprophyticus
GCF_001937025.1	Staphylococcus	Staphylococcus saprophyticus
GCF_003579495.1	Staphylococcus	Staphylococcus saprophyticus
GCF_017167185.1	Staphylococcus	Staphylococcus saprophyticus
GCF_014266225.1	Staphylococcus	Staphylococcus saprophyticus
GCF_001747145.1	Staphylococcus	Staphylococcus saprophyticus
GCF_015278665.1	Staphylococcus	Staphylococcus saprophyticus
GCF_011421555.1	Staphylococcus	Staphylococcus saprophyticus
GCF_023714515.1	Staphylococcus	Staphylococcus saprophyticus
GCF_003042005.1	Staphylococcus	Staphylococcus saprophyticus
GCF_007004395.1	Staphylococcus	Staphylococcus saprophyticus
GCF_014266885.1	Staphylococcus	Staphylococcus saprophyticus
GCF_017163795.1	Staphylococcus	Staphylococcus saprophyticus
GCF_003043655.1	Staphylococcus	Staphylococcus saprophyticus
GCF_007004375.1	Staphylococcus	Staphylococcus saprophyticus
GCF_001997165.1	Staphylococcus	Staphylococcus saprophyticus
GCF_007676995.1	Staphylococcus	Staphylococcus saprophyticus
GCF_014266185.1	Staphylococcus	Staphylococcus saprophyticus
GCF_002902025.2	Staphylococcus	Staphylococcus saprophyticus
GCF_004569575.1	Staphylococcus	Staphylococcus saprophyticus
GCF_021191535.1	Staphylococcus	Staphylococcus saprophyticus
GCF_004122685.1	Staphylococcus	Staphylococcus saprophyticus
GCF_014266785.1	Staphylococcus	Staphylococcus saprophyticus
GCF_020782175.1	Staphylococcus	Staphylococcus saprophyticus
GCF_007677065.1	Staphylococcus	Staphylococcus saprophyticus
GCF_021367975.1	Staphylococcus	Staphylococcus saprophyticus
GCF_001747545.1	Staphylococcus	Staphylococcus saprophyticus
GCF_900458855.1	Staphylococcus	Staphylococcus saprophyticus
GCF_001747155.1	Staphylococcus	Staphylococcus saprophyticus
GCF_001747645.1	Staphylococcus	Staphylococcus saprophyticus
GCF_017315565.1	Staphylococcus	Staphylococcus saprophyticus
GCF_001747465.1	Staphylococcus	Staphylococcus saprophyticus
GCF_013341395.1	Staphylococcus	Staphylococcus saprophyticus
GCF_017167745.1	Staphylococcus	Staphylococcus saprophyticus
GCF_008764045.1	Staphylococcus	Staphylococcus saprophyticus
GCF_002009035.1	Staphylococcus	Staphylococcus saprophyticus
GCF_003042275.1	Staphylococcus	Staphylococcus saprophyticus
GCF_004100065.1	Staphylococcus	Staphylococcus saprophyticus
GCF_014265105.1	Staphylococcus	Staphylococcus saprophyticus
GCF_001747265.1	Staphylococcus	Staphylococcus saprophyticus
GCF_001747575.1	Staphylococcus	Staphylococcus saprophyticus
GCF_014265555.1	Staphylococcus	Staphylococcus saprophyticus
GCF_001747625.1	Staphylococcus	Staphylococcus saprophyticus
GCF_001747585.1	Staphylococcus	Staphylococcus saprophyticus
GCF_006094355.1	Staphylococcus	Staphylococcus saprophyticus
GCF_001651355.1	Staphylococcus	Staphylococcus saprophyticus
GCF_001747665.1	Staphylococcus	Staphylococcus saprophyticus
GCF_018591655.1	Staphylococcus	Staphylococcus saprophyticus
GCF_000010125.1	Staphylococcus	Staphylococcus saprophyticus
GCF_004122635.1	Staphylococcus	Staphylococcus saprophyticus
GCF_003580485.1	Staphylococcus	Staphylococcus saprophyticus
GCF_007665815.1	Staphylococcus	Staphylococcus saprophyticus
GCF_001074225.1	Staphylococcus	Staphylococcus saprophyticus
GCF_001747975.1	Staphylococcus	Staphylococcus saprophyticus
GCF_013341435.1	Staphylococcus	Staphylococcus saprophyticus
GCF_003579475.1	Staphylococcus	Staphylococcus saprophyticus
GCF_003042175.1	Staphylococcus	Staphylococcus saprophyticus
GCF_001747305.1	Staphylococcus	Staphylococcus saprophyticus
GCF_003580515.1	Staphylococcus	Staphylococcus saprophyticus
GCF_007666045.1	Staphylococcus	Staphylococcus saprophyticus
GCF_016067635.1	Staphylococcus	Staphylococcus saprophyticus
GCF_014265765.1	Staphylococcus	Staphylococcus saprophyticus
GCF_900458675.1	Staphylococcus	Staphylococcus saprophyticus
GCF_014266685.1	Staphylococcus	Staphylococcus saprophyticus
GCF_900458765.1	Staphylococcus	Staphylococcus saprophyticus
GCF_001747225.1	Staphylococcus	Staphylococcus saprophyticus
GCF_002902545.1	Staphylococcus	Staphylococcus saprophyticus
GCF_900079075.1	Staphylococcus	Staphylococcus saprophyticus
GCF_007678725.1	Staphylococcus	Staphylococcus saprophyticus
GCF_000251125.1	Staphylococcus	Staphylococcus saprophyticus
GCF_015272815.1	Staphylococcus	Staphylococcus schleiferi
GCF_011137135.1	Staphylococcus	Staphylococcus schleiferi
GCF_015272745.1	Staphylococcus	Staphylococcus schleiferi
GCF_001188855.1	Staphylococcus	Staphylococcus schleiferi
GCF_011137095.1	Staphylococcus	Staphylococcus schleiferi
GCF_003968865.1	Staphylococcus	Staphylococcus schleiferi
GCF_001548255.1	Staphylococcus	Staphylococcus schleiferi
GCF_015272665.1	Staphylococcus	Staphylococcus schleiferi
GCF_015272805.1	Staphylococcus	Staphylococcus schleiferi
GCF_011137165.1	Staphylococcus	Staphylococcus schleiferi
GCF_015272875.1	Staphylococcus	Staphylococcus schleiferi
GCF_015272835.1	Staphylococcus	Staphylococcus schleiferi
GCF_011137155.1	Staphylococcus	Staphylococcus schleiferi
GCF_015272795.1	Staphylococcus	Staphylococcus schleiferi
GCF_001188915.1	Staphylococcus	Staphylococcus schleiferi
GCF_015272655.1	Staphylococcus	Staphylococcus schleiferi
GCF_015272705.1	Staphylococcus	Staphylococcus schleiferi
GCF_015272735.1	Staphylococcus	Staphylococcus schleiferi
GCF_902374935.1	Staphylococcus	Staphylococcus schleiferi
GCF_001188875.1	Staphylococcus	Staphylococcus schleiferi
GCF_015272905.1	Staphylococcus	Staphylococcus schleiferi
GCF_015272925.1	Staphylococcus	Staphylococcus schleiferi
GCF_011137195.1	Staphylococcus	Staphylococcus schleiferi
GCF_015272695.1	Staphylococcus	Staphylococcus schleiferi
GCF_001188895.1	Staphylococcus	Staphylococcus schleiferi
GCF_900458895.1	Staphylococcus	Staphylococcus schleiferi
GCF_004026205.1	Staphylococcus	Staphylococcus schleiferi
GCF_015272755.1	Staphylococcus	Staphylococcus schleiferi
GCF_000751515.1	Staphylococcus	Staphylococcus schweitzeri
GCF_000751255.1	Staphylococcus	Staphylococcus schweitzeri
GCF_000751875.1	Staphylococcus	Staphylococcus schweitzeri
GCF_900636685.1	Staphylococcus	Staphylococcus schweitzeri
GCF_000752075.1	Staphylococcus	Staphylococcus schweitzeri
GCF_000751735.1	Staphylococcus	Staphylococcus schweitzeri
GCF_000751955.1	Staphylococcus	Staphylococcus schweitzeri
GCF_014877095.1	Staphylococcus	Staphylococcus schweitzeri
GCF_002902405.1	Staphylococcus	Staphylococcus schweitzeri
GCF_017357005.1	Staphylococcus	Staphylococcus simiae
GCF_002902085.1	Staphylococcus	Staphylococcus simiae
GCF_000235645.1	Staphylococcus	Staphylococcus simiae
GCF_017368575.1	Staphylococcus	Staphylococcus simiae
GCF_017368555.1	Staphylococcus	Staphylococcus simiae
GCF_900187055.1	Staphylococcus	Staphylococcus simiae
GCF_017368515.1	Staphylococcus	Staphylococcus simiae
GCF_017368495.1	Staphylococcus	Staphylococcus simiae
GCF_017368755.1	Staphylococcus	Staphylococcus simiae
GCF_002994385.1	Staphylococcus	Staphylococcus simulans
GCF_003579305.1	Staphylococcus	Staphylococcus simulans
GCF_003043595.1	Staphylococcus	Staphylococcus simulans
GCF_017315525.1	Staphylococcus	Staphylococcus simulans
GCF_900636345.2	Staphylococcus	Staphylococcus simulans
GCF_003043435.1	Staphylococcus	Staphylococcus simulans
GCF_003041715.1	Staphylococcus	Staphylococcus simulans
GCF_003043495.1	Staphylococcus	Staphylococcus simulans
GCF_003042115.1	Staphylococcus	Staphylococcus simulans
GCF_003042995.1	Staphylococcus	Staphylococcus simulans
GCF_003043375.1	Staphylococcus	Staphylococcus simulans
GCF_002386185.1	Staphylococcus	Staphylococcus simulans
GCF_002994345.1	Staphylococcus	Staphylococcus simulans
GCF_001546635.1	Staphylococcus	Staphylococcus simulans
GCF_003006055.1	Staphylococcus	Staphylococcus simulans
GCF_003580285.1	Staphylococcus	Staphylococcus simulans
GCF_021190755.1	Staphylococcus	Staphylococcus simulans
GCF_002994325.1	Staphylococcus	Staphylococcus simulans
GCF_003041735.1	Staphylococcus	Staphylococcus simulans
GCF_003043555.1	Staphylococcus	Staphylococcus simulans
GCF_003043535.1	Staphylococcus	Staphylococcus simulans
GCF_003580245.1	Staphylococcus	Staphylococcus simulans
GCF_003579335.1	Staphylococcus	Staphylococcus simulans
GCF_002994355.1	Staphylococcus	Staphylococcus simulans
GCF_003579365.1	Staphylococcus	Staphylococcus simulans
GCF_003041675.1	Staphylococcus	Staphylococcus simulans
GCF_003043415.1	Staphylococcus	Staphylococcus simulans
GCF_003041775.1	Staphylococcus	Staphylococcus simulans
GCF_003042835.1	Staphylococcus	Staphylococcus simulans
GCF_900240105.1	Staphylococcus	Staphylococcus simulans
GCF_003041835.1	Staphylococcus	Staphylococcus simulans
GCF_000477455.1	Staphylococcus	Staphylococcus simulans
GCF_900474685.1	Staphylococcus	Staphylococcus simulans
GCF_003579535.1	Staphylococcus	Staphylococcus simulans
GCF_003041655.1	Staphylococcus	Staphylococcus simulans
GCF_003043515.1	Staphylococcus	Staphylococcus simulans
GCF_001439855.1	Staphylococcus	Staphylococcus simulans
GCF_003041795.1	Staphylococcus	Staphylococcus simulans
GCF_003043455.1	Staphylococcus	Staphylococcus simulans
GCF_003580635.1	Staphylococcus	Staphylococcus simulans
GCF_003043565.1	Staphylococcus	Staphylococcus simulans
GCF_002902285.1	Staphylococcus	Staphylococcus simulans
GCF_003580215.1	Staphylococcus	Staphylococcus simulans
GCF_021367775.1	Staphylococcus	Staphylococcus simulans
GCF_003580315.1	Staphylococcus	Staphylococcus simulans
GCF_003580335.1	Staphylococcus	Staphylococcus simulans
GCF_003580625.1	Staphylococcus	Staphylococcus simulans
GCF_003041755.1	Staphylococcus	Staphylococcus simulans
GCF_003042965.1	Staphylococcus	Staphylococcus simulans
GCF_002994465.1	Staphylococcus	Staphylococcus simulans
GCF_003006075.1	Staphylococcus	Staphylococcus simulans
GCF_003041635.1	Staphylococcus	Staphylococcus simulans
GCF_018408165.1	Staphylococcus	Staphylococcus simulans
GCF_003580665.1	Staphylococcus	Staphylococcus simulans
GCF_003580235.1	Staphylococcus	Staphylococcus simulans
GCF_003096155.1	Staphylococcus	Staphylococcus simulans
GCF_002994425.1	Staphylococcus	Staphylococcus simulans
GCF_003042095.1	Staphylococcus	Staphylococcus simulans
GCF_003076375.1	Staphylococcus	Staphylococcus simulans
GCF_003043475.1	Staphylococcus	Staphylococcus simulans
GCF_003580305.1	Staphylococcus	Staphylococcus simulans
GCF_003041805.1	Staphylococcus	Staphylococcus simulans
GCF_002994405.1	Staphylococcus	Staphylococcus simulans
GCF_021367695.1	Staphylococcus	Staphylococcus simulans
GCF_001559115.2	Staphylococcus	Staphylococcus simulans
GCF_003579325.1	Staphylococcus	Staphylococcus simulans
GCF_002994445.1	Staphylococcus	Staphylococcus simulans
GCF_003041695.1	Staphylococcus	Staphylococcus simulans
GCF_000314755.2	Staphylococcus	Staphylococcus simulans
GCF_015024985.1	Staphylococcus	Staphylococcus singaporensis
GCF_015025035.1	Staphylococcus	Staphylococcus singaporensis
GCF_015025045.1	Staphylococcus	Staphylococcus singaporensis
GCF_015025075.1	Staphylococcus	Staphylococcus singaporensis
GCF_015025005.1	Staphylococcus	Staphylococcus singaporensis
GCF_015025095.1	Staphylococcus	Staphylococcus singaporensis
GCF_003580185.1	Staphylococcus	Staphylococcus succinus
GCF_003042055.1	Staphylococcus	Staphylococcus succinus
GCF_003041435.1	Staphylococcus	Staphylococcus succinus
GCF_003579015.1	Staphylococcus	Staphylococcus succinus
GCF_003580205.1	Staphylococcus	Staphylococcus succinus
GCF_002836805.1	Staphylococcus	Staphylococcus succinus
GCF_003579035.1	Staphylococcus	Staphylococcus succinus
GCF_003579275.1	Staphylococcus	Staphylococcus succinus
GCF_003041415.1	Staphylococcus	Staphylococcus succinus
GCF_003042815.1	Staphylococcus	Staphylococcus succinus
GCF_018789695.1	Staphylococcus	Staphylococcus succinus
GCF_003579005.1	Staphylococcus	Staphylococcus succinus
GCF_014897205.1	Staphylococcus	Staphylococcus succinus
GCF_002902045.1	Staphylococcus	Staphylococcus succinus
GCF_001747705.1	Staphylococcus	Staphylococcus succinus
GCF_003043355.1	Staphylococcus	Staphylococcus succinus
GCF_001902315.1	Staphylococcus	Staphylococcus succinus
GCF_003043395.1	Staphylococcus	Staphylococcus succinus
GCF_003041595.1	Staphylococcus	Staphylococcus succinus
GCF_001006765.1	Staphylococcus	Staphylococcus succinus
GCF_001630745.1	Staphylococcus	Staphylococcus succinus
GCF_003579265.1	Staphylococcus	Staphylococcus succinus
GCF_024721075.1	Staphylococcus	Staphylococcus ureilyticus
GCF_001896245.1	Staphylococcus	Staphylococcus ureilyticus
GCF_016916665.1	Staphylococcus	Staphylococcus ureilyticus
GCF_002902235.1	Staphylococcus	Staphylococcus ureilyticus
GCF_007992755.1	Staphylococcus	Staphylococcus ureilyticus
GCF_022815485.1	Staphylococcus	Staphylococcus warneri
GCF_022291215.1	Staphylococcus	Staphylococcus warneri
GCF_000321085.1	Staphylococcus	Staphylococcus warneri
GCF_015235035.1	Staphylococcus	Staphylococcus warneri
GCF_900636265.1	Staphylococcus	Staphylococcus warneri
GCF_022688765.1	Staphylococcus	Staphylococcus warneri
GCF_024621925.1	Staphylococcus	Staphylococcus warneri
GCF_007665805.1	Staphylococcus	Staphylococcus warneri
GCF_003579165.1	Staphylococcus	Staphylococcus warneri
GCF_003850105.1	Staphylococcus	Staphylococcus warneri
GCF_001876385.1	Staphylococcus	Staphylococcus warneri
GCF_003571725.1	Staphylococcus	Staphylococcus warneri
GCF_023712675.1	Staphylococcus	Staphylococcus warneri
GCF_015273475.1	Staphylococcus	Staphylococcus warneri
GCF_022291195.1	Staphylococcus	Staphylococcus warneri
GCF_001471795.2	Staphylococcus	Staphylococcus warneri
GCF_007681915.1	Staphylococcus	Staphylococcus warneri
GCF_004329015.1	Staphylococcus	Staphylococcus warneri
GCF_007666685.1	Staphylococcus	Staphylococcus warneri
GCF_900458715.1	Staphylococcus	Staphylococcus warneri
GCF_003857215.1	Staphylococcus	Staphylococcus warneri
GCF_910574905.1	Staphylococcus	Staphylococcus warneri
GCF_022815425.1	Staphylococcus	Staphylococcus warneri
GCF_003043195.1	Staphylococcus	Staphylococcus warneri
GCF_014495745.1	Staphylococcus	Staphylococcus warneri
GCF_001477375.1	Staphylococcus	Staphylococcus warneri
GCF_003041335.1	Staphylococcus	Staphylococcus warneri
GCF_013267715.1	Staphylococcus	Staphylococcus warneri
GCF_015273425.1	Staphylococcus	Staphylococcus warneri
GCF_015274065.1	Staphylococcus	Staphylococcus warneri
GCF_022291115.1	Staphylococcus	Staphylococcus warneri
GCF_022291175.1	Staphylococcus	Staphylococcus warneri
GCF_004125365.1	Staphylococcus	Staphylococcus warneri
GCF_015274175.1	Staphylococcus	Staphylococcus warneri
GCF_023148415.1	Staphylococcus	Staphylococcus warneri
GCF_022688985.1	Staphylococcus	Staphylococcus warneri
GCF_001477415.1	Staphylococcus	Staphylococcus warneri
GCF_003438095.1	Staphylococcus	Staphylococcus warneri
GCF_023714585.1	Staphylococcus	Staphylococcus warneri
GCF_003850145.1	Staphylococcus	Staphylococcus warneri
GCF_022815405.1	Staphylococcus	Staphylococcus warneri
GCF_017167635.1	Staphylococcus	Staphylococcus warneri
GCF_022815255.1	Staphylococcus	Staphylococcus warneri
GCF_018612995.1	Staphylococcus	Staphylococcus warneri
GCF_003042745.1	Staphylococcus	Staphylococcus warneri
GCF_023714785.1	Staphylococcus	Staphylococcus warneri
GCF_023149075.1	Staphylococcus	Staphylococcus warneri
GCF_003042955.1	Staphylococcus	Staphylococcus warneri
GCF_023715005.1	Staphylococcus	Staphylococcus warneri
GCF_003043285.1	Staphylococcus	Staphylococcus warneri
GCF_022689005.1	Staphylococcus	Staphylococcus warneri
GCF_007666705.1	Staphylococcus	Staphylococcus warneri
GCF_001071965.1	Staphylococcus	Staphylococcus warneri
GCF_001074135.1	Staphylococcus	Staphylococcus warneri
GCF_022291075.1	Staphylococcus	Staphylococcus warneri
GCF_015274105.1	Staphylococcus	Staphylococcus warneri
GCF_000211215.1	Staphylococcus	Staphylococcus warneri
GCF_015273445.1	Staphylococcus	Staphylococcus warneri
GCF_003041355.1	Staphylococcus	Staphylococcus warneri
GCF_022689035.1	Staphylococcus	Staphylococcus warneri
GCF_001476975.1	Staphylococcus	Staphylococcus warneri
GCF_003041575.1	Staphylococcus	Staphylococcus warneri
GCF_017898045.1	Staphylococcus	Staphylococcus warneri
GCF_021189295.1	Staphylococcus	Staphylococcus warneri
GCF_000175175.1	Staphylococcus	Staphylococcus warneri
GCF_021366815.1	Staphylococcus	Staphylococcus warneri
GCF_002026425.1	Staphylococcus	Staphylococcus warneri
GCF_003043235.1	Staphylococcus	Staphylococcus warneri
GCF_022291085.1	Staphylococcus	Staphylococcus warneri
GCF_014267135.1	Staphylococcus	Staphylococcus warneri
GCF_007666055.1	Staphylococcus	Staphylococcus warneri
GCF_900636255.1	Staphylococcus	Staphylococcus warneri
GCF_022688885.1	Staphylococcus	Staphylococcus warneri
GCF_003578955.1	Staphylococcus	Staphylococcus warneri
GCF_022815345.1	Staphylococcus	Staphylococcus warneri
GCF_007666485.1	Staphylococcus	Staphylococcus warneri
GCF_022815445.1	Staphylococcus	Staphylococcus warneri
GCF_022346515.1	Staphylococcus	Staphylococcus warneri
GCF_022815375.1	Staphylococcus	Staphylococcus warneri
GCF_015548525.1	Staphylococcus	Staphylococcus warneri
GCF_022688945.1	Staphylococcus	Staphylococcus warneri
GCF_000736475.1	Staphylococcus	Staphylococcus warneri
GCF_003041375.1	Staphylococcus	Staphylococcus warneri
GCF_007666005.1	Staphylococcus	Staphylococcus warneri
GCF_022291155.1	Staphylococcus	Staphylococcus warneri
GCF_007833855.1	Staphylococcus	Staphylococcus warneri
GCF_021728465.1	Staphylococcus	Staphylococcus warneri
GCF_001876395.1	Staphylococcus	Staphylococcus warneri
GCF_003041395.1	Staphylococcus	Staphylococcus warneri
GCF_021189315.1	Staphylococcus	Staphylococcus warneri
GCF_902385495.1	Staphylococcus	Staphylococcus warneri
GCF_022815285.1	Staphylococcus	Staphylococcus warneri
GCF_019714115.1	Staphylococcus	Staphylococcus warneri
GCF_004570505.1	Staphylococcus	Staphylococcus warneri
GCF_022688935.1	Staphylococcus	Staphylococcus warneri
GCF_001196045.1	Staphylococcus	Staphylococcus warneri
GCF_003042935.1	Staphylococcus	Staphylococcus warneri
GCF_021367135.1	Staphylococcus	Staphylococcus warneri
GCF_024655805.1	Staphylococcus	Staphylococcus warneri
GCF_009911045.1	Staphylococcus	Staphylococcus warneri
GCF_003043215.1	Staphylococcus	Staphylococcus warneri
GCF_021497985.1	Staphylococcus	Staphylococcus warneri
GCF_003579205.1	Staphylococcus	Staphylococcus warneri
GCF_023147355.1	Staphylococcus	Staphylococcus warneri
GCF_017315555.1	Staphylococcus	Staphylococcus warneri
GCF_000712915.1	Staphylococcus	Staphylococcus warneri
GCF_003579215.1	Staphylococcus	Staphylococcus warneri
GCF_003691405.1	Staphylococcus	Staphylococcus warneri
GCF_022689025.1	Staphylococcus	Staphylococcus warneri
GCF_007668085.1	Staphylococcus	Staphylococcus warneri
GCF_003043255.1	Staphylococcus	Staphylococcus warneri
GCF_900636385.1	Staphylococcus	Staphylococcus warneri
GCF_000981125.1	Staphylococcus	Staphylococcus warneri
GCF_023148425.1	Staphylococcus	Staphylococcus warneri
GCF_007666805.1	Staphylococcus	Staphylococcus warneri
GCF_000712925.1	Staphylococcus	Staphylococcus warneri
GCF_003344065.1	Staphylococcus	Staphylococcus warneri
GCF_001073945.1	Staphylococcus	Staphylococcus warneri
GCF_002901765.1	Staphylococcus	Staphylococcus warneri
GCF_007667785.1	Staphylococcus	Staphylococcus warneri
GCF_013137955.1	Staphylococcus	Staphylococcus warneri
GCF_003042755.1	Staphylococcus	Staphylococcus warneri
GCF_003857195.1	Staphylococcus	Staphylococcus warneri
GCF_003578945.1	Staphylococcus	Staphylococcus warneri
GCF_007672305.1	Staphylococcus	Staphylococcus warneri
GCF_023713505.1	Staphylococcus	Staphylococcus warneri
GCF_005864455.1	Staphylococcus	Staphylococcus xylosus
GCF_003578885.1	Staphylococcus	Staphylococcus xylosus
GCF_002901985.1	Staphylococcus	Staphylococcus xylosus
GCF_002078255.1	Staphylococcus	Staphylococcus xylosus
GCF_910574145.1	Staphylococcus	Staphylococcus xylosus
GCF_007677965.1	Staphylococcus	Staphylococcus xylosus
GCF_007992815.1	Staphylococcus	Staphylococcus xylosus
GCF_001476985.1	Staphylococcus	Staphylococcus xylosus
GCF_020229655.1	Staphylococcus	Staphylococcus xylosus
GCF_003579145.1	Staphylococcus	Staphylococcus xylosus
GCF_001747745.1	Staphylococcus	Staphylococcus xylosus
GCF_003578815.1	Staphylococcus	Staphylococcus xylosus
GCF_003578835.1	Staphylococcus	Staphylococcus xylosus
GCF_002836875.1	Staphylococcus	Staphylococcus xylosus
GCF_003579115.1	Staphylococcus	Staphylococcus xylosus
GCF_003850005.1	Staphylococcus	Staphylococcus xylosus
GCF_015235475.1	Staphylococcus	Staphylococcus xylosus
GCF_000709415.1	Staphylococcus	Staphylococcus xylosus
GCF_017583125.1	Staphylococcus	Staphylococcus xylosus
GCF_000338275.1	Staphylococcus	Staphylococcus xylosus
GCF_000706685.1	Staphylococcus	Staphylococcus xylosus
GCF_001748025.1	Staphylococcus	Staphylococcus xylosus
GCF_024422955.1	Staphylococcus	Staphylococcus xylosus
GCF_003041275.1	Staphylococcus	Staphylococcus xylosus
GCF_002836835.1	Staphylococcus	Staphylococcus xylosus
GCF_021189235.1	Staphylococcus	Staphylococcus xylosus
GCF_003578865.1	Staphylococcus	Staphylococcus xylosus
GCF_925279085.1	Staphylococcus	Staphylococcus xylosus
GCF_024172465.1	Staphylococcus	Staphylococcus xylosus
GCF_007814625.1	Staphylococcus	Staphylococcus xylosus
GCF_900240095.1	Staphylococcus	Staphylococcus xylosus
GCF_004571015.1	Staphylococcus	Staphylococcus xylosus
GCF_003579155.1	Staphylococcus	Staphylococcus xylosus
GCF_003042795.1	Staphylococcus	Staphylococcus xylosus
GCF_014267365.1	Staphylococcus	Staphylococcus xylosus
GCF_024172485.1	Staphylococcus	Staphylococcus xylosus
GCF_024422975.1	Staphylococcus	Staphylococcus xylosus
GCF_000953575.1	Staphylococcus	Staphylococcus xylosus
GCF_003043105.1	Staphylococcus	Staphylococcus xylosus
GCF_003578925.1	Staphylococcus	Staphylococcus xylosus
GCF_018968045.1	Staphylococcus	Staphylococcus xylosus
GCF_902362295.1	Staphylococcus	Staphylococcus xylosus
GCF_001747735.1	Staphylococcus	Staphylococcus xylosus
GCF_003578725.1	Staphylococcus	Staphylococcus xylosus
GCF_023716225.1	Staphylococcus	Staphylococcus xylosus
GCF_024442095.1	Staphylococcus	Staphylococcus xylosus
GCF_003041315.1	Staphylococcus	Staphylococcus xylosus
GCF_003043095.1	Staphylococcus	Staphylococcus xylosus
GCF_003578785.1	Staphylococcus	Staphylococcus xylosus
GCF_021366615.1	Staphylococcus	Staphylococcus xylosus
GCF_020224715.1	Staphylococcus	Staphylococcus xylosus
GCF_024172565.1	Staphylococcus	Staphylococcus xylosus
GCF_003041535.1	Staphylococcus	Staphylococcus xylosus
GCF_021403025.1	Staphylococcus	Staphylococcus xylosus
GCF_003043125.1	Staphylococcus	Staphylococcus xylosus
GCF_000815285.1	Staphylococcus	Staphylococcus xylosus
GCF_002836825.1	Staphylococcus	Staphylococcus xylosus
GCF_013179695.1	Staphylococcus	Staphylococcus xylosus
GCF_001748045.1	Staphylococcus	Staphylococcus xylosus
GCF_024621885.1	Staphylococcus	Staphylococcus xylosus
GCF_003041255.1	Staphylococcus	Staphylococcus xylosus
GCF_023715825.1	Staphylococcus	Staphylococcus xylosus
GCF_002732165.1	Staphylococcus	Staphylococcus xylosus
GCF_003041555.1	Staphylococcus	Staphylococcus xylosus
GCF_003043145.1	Staphylococcus	Staphylococcus xylosus
GCF_024172505.1	Staphylococcus	Staphylococcus xylosus
GCF_003578795.1	Staphylococcus	Staphylococcus xylosus
GCF_003043175.1	Staphylococcus	Staphylococcus xylosus
GCF_003041485.1	Staphylococcus	Staphylococcus xylosus
GCF_003041515.1	Staphylococcus	Staphylococcus xylosus
GCF_001747725.1	Staphylococcus	Staphylococcus xylosus
GCF_019148995.1	Staphylococcus	Staphylococcus xylosus
GCF_021402985.1	Staphylococcus	Staphylococcus xylosus
GCF_900098615.1	Staphylococcus	Staphylococcus xylosus
GCF_003041265.1	Staphylococcus	Staphylococcus xylosus
GCF_003041475.1	Staphylococcus	Staphylococcus xylosus
GCF_003578765.1	Staphylococcus	Staphylococcus xylosus
GCF_000467225.1	Staphylococcus	Staphylococcus xylosus
GCF_015731745.1	Staphylococcus	Staphylococcus xylosus
GCF_900458755.1	Staphylococcus	Staphylococcus xylosus
GCF_019334165.1	Staphylococcus	Staphylococcus xylosus
GCF_016892565.1	Staphylococcus	Staphylococcus xylosus
GCF_902362245.1	Staphylococcus	Staphylococcus xylosus
GCF_020224725.1	Staphylococcus	Staphylococcus xylosus
GCF_020229695.1	Staphylococcus	Staphylococcus xylosus
GCF_003578895.1	Staphylococcus	Staphylococcus xylosus
GCF_020229715.1	Staphylococcus	Staphylococcus xylosus
GCF_021189335.1	Staphylococcus	Staphylococcus xylosus
GCF_021403045.1	Staphylococcus	Staphylococcus xylosus

### Sheet: Test Assemblies
ENA	Species
ERR2935851	Bacillus subtilis
ERR2935850	Enterococcus faecalis
ERR2935852	Escherichia coli
ERR2935857	Lactobacillus fermentum
ERR2935854	Listeria monocytogenes
ERR2935853	Pseudomonas aeruginosa
ERR2935848	Salmonella enterica
ERR2935849	Staphylococcus aureus

### Sheet: Macro
LCL-LCPN Precision	LCL-LCPN Recall	LCL-LCPN F1	Kaiju-HiTaxon-DB Precison	Kaiju-HiTaxon-DB Recall	Kaiju-HiTaxon F1	Kaiju-RefSeq-DB Precision	Kaiju-RefSeq-DB Recall	Kaiju-RefSeq DB F1	Kraken2-HiTaxon-DB Precision	Kraken2-HiTaxon-DB Recall	Kraken2-HiTaxon-DB F1	Kraken2-RefSeq-DB Precision	Kraken2-RefSeq-DB Recall	Kraken2-RefSeq-DB F1	Kraken2-HiTaxon-Ens Precision	Kraken2-HiTaxon-Ens Recall	Kraken2-HiTaxon-Ens F1	Kaiju-HiTaxon-Ens Precision	Kaiju-HiTaxon-Ens Recall	Kaiju-HiTaxon-Ens F1	Kaiju-Kraken2-Ens Precision	Kaiju-Kraken2-Ens Recall	Kaiju-Kraken2-Ens F1
0.921227	0.435893	0.5522	0.995961	0.420343	0.547078	0.986065	0.354883	0.483885	0.997068	0.649033	0.726801	0.995326	0.573581	0.68029	0.997758	0.662073	0.759059	0.997176	0.58841	0.707624	0.996814	0.659144	0.738413

### Sheet: Per-Species Contribution
Classifiers	Bacillus subtilis	Enterococcus faecalis	Escherichia coli	Limosilactobacillus fermentum	Listeria monocytogenes	Pseudomonas aeruginosa	Salmonella enterica	Staphylococcus aureus	Total	*Read Count
Kaiju-HiTaxon-DB	1636	834	2341	395	873	20022	597	3877	30575
LCL-LCPN	46251	3447	27747	519	20185	56602	3794	38962	197507
