## Supplementary material for "HiTaxon: A hierarchical ensemble framework for taxonomic classification of short reads": S6 Data (part 1 of 3)

### Sheet: HiTaxon
accession	genus	species
GCF_003939885.1	Achromobacter	Achromobacter_aegrifaciens
GCF_001299355.1	Achromobacter	Achromobacter_aegrifaciens
GCF_902860055.1	Achromobacter	Achromobacter_aegrifaciens
GCF_009866805.1	Achromobacter	Achromobacter_aestuarii
GCF_900496965.1	Achromobacter	Achromobacter_agilis
GCF_004121055.1	Achromobacter	Achromobacter_aloeverae
GCF_902860025.1	Achromobacter	Achromobacter_animicus
GCF_024718215.1	Achromobacter	Achromobacter_anxifer
GCF_000236785.1	Achromobacter	Achromobacter_arsenitoxydans
GCF_016127315.1	Achromobacter	Achromobacter_deleyi
GCF_902860135.1	Achromobacter	Achromobacter_deleyi
GCF_001514355.1	Achromobacter	Achromobacter_denitrificans
GCF_014634705.1	Achromobacter	Achromobacter_denitrificans
GCF_013267375.1	Achromobacter	Achromobacter_denitrificans
GCF_001945385.1	Achromobacter	Achromobacter_denitrificans
GCF_003812265.1	Achromobacter	Achromobacter_denitrificans
GCF_003096295.1	Achromobacter	Achromobacter_dolens
GCF_902859975.1	Achromobacter	Achromobacter_dolens
GCF_001299135.1	Achromobacter	Achromobacter_dolens
GCF_007655095.1	Achromobacter	Achromobacter_dolens
GCF_008245125.1	Achromobacter	Achromobacter_insolitus
GCF_003293535.1	Achromobacter	Achromobacter_insolitus
GCF_001639685.1	Achromobacter	Achromobacter_insolitus
GCF_011063385.1	Achromobacter	Achromobacter_insolitus
GCF_022325125.1	Achromobacter	Achromobacter_insolitus
GCF_024168865.1	Achromobacter	Achromobacter_insolitus
GCF_902860205.1	Achromobacter	Achromobacter_insolitus
GCF_904423855.1	Achromobacter	Achromobacter_insolitus
GCF_000783435.2	Achromobacter	Achromobacter_insolitus
GCF_902860175.1	Achromobacter	Achromobacter_insolitus
GCF_001971645.1	Achromobacter	Achromobacter_insolitus
GCF_902859615.1	Achromobacter	Achromobacter_insolitus
GCF_902860075.1	Achromobacter	Achromobacter_insuavis
GCF_000219745.1	Achromobacter	Achromobacter_insuavis
GCF_022321175.1	Achromobacter	Achromobacter_insuavis
GCF_022524745.1	Achromobacter	Achromobacter_insuavis
GCF_022525205.1	Achromobacter	Achromobacter_insuavis
GCF_022325225.1	Achromobacter	Achromobacter_insuavis
GCF_001298955.1	Achromobacter	Achromobacter_kerstersii
GCF_003315095.1	Achromobacter	Achromobacter_marplatensis
GCF_003053425.1	Achromobacter	Achromobacter_mucicolens
GCF_902859725.1	Achromobacter	Achromobacter_mucicolens
GCF_019968625.1	Achromobacter	Achromobacter_mucicolens
GCF_024178435.1	Achromobacter	Achromobacter_mucicolens
GCF_013267355.1	Achromobacter	Achromobacter_pestifer
GCF_000164035.1	Achromobacter	Achromobacter_piechaudii
GCF_001571245.1	Achromobacter	Achromobacter_piechaudii
GCF_002885955.2	Achromobacter	Achromobacter_pulmonis
GCF_012956685.1	Achromobacter	Achromobacter_ruhlandii
GCF_902859695.1	Achromobacter	Achromobacter_ruhlandii
GCF_902860035.1	Achromobacter	Achromobacter_ruhlandii
GCF_002082135.1	Achromobacter	Achromobacter_ruhlandii
GCF_022325245.1	Achromobacter	Achromobacter_ruhlandii
GCF_001637095.1	Achromobacter	Achromobacter_ruhlandii
GCF_022320925.1	Achromobacter	Achromobacter_ruhlandii
GCF_001299395.1	Achromobacter	Achromobacter_ruhlandii
GCF_002812705.1	Achromobacter	Achromobacter_spanius
GCF_003994415.1	Achromobacter	Achromobacter_spanius
GCF_002966795.1	Achromobacter	Achromobacter_spanius
GCF_900496975.1	Achromobacter	Achromobacter_veterisilvae
GCF_008432465.1	Achromobacter	Achromobacter_xylosoxidans
GCF_001559195.1	Achromobacter	Achromobacter_xylosoxidans
GCF_013282235.1	Achromobacter	Achromobacter_xylosoxidans
GCF_013282255.1	Achromobacter	Achromobacter_xylosoxidans
GCF_016728825.1	Achromobacter	Achromobacter_xylosoxidans
GCF_900009115.1	Achromobacter	Achromobacter_xylosoxidans
GCF_900010105.1	Achromobacter	Achromobacter_xylosoxidans
GCF_022870085.1	Achromobacter	Achromobacter_xylosoxidans
GCF_001558755.2	Achromobacter	Achromobacter_xylosoxidans
GCF_000165835.1	Achromobacter	Achromobacter_xylosoxidans
GCF_015209685.1	Acinetobacter	Acinetobacter_albensis
GCF_900197575.1	Acinetobacter	Acinetobacter_apis
GCF_015627115.1	Acinetobacter	Acinetobacter_baretiae
GCF_008632635.1	Acinetobacter	Acinetobacter_baumannii
GCF_000761175.1	Acinetobacter	Acinetobacter_baumannii
GCF_000828935.1	Acinetobacter	Acinetobacter_baumannii
GCF_000939415.2	Acinetobacter	Acinetobacter_baumannii
GCF_001077555.2	Acinetobacter	Acinetobacter_baumannii
GCF_001077965.2	Acinetobacter	Acinetobacter_baumannii
GCF_001543995.1	Acinetobacter	Acinetobacter_baumannii
GCF_001573065.1	Acinetobacter	Acinetobacter_baumannii
GCF_001573085.1	Acinetobacter	Acinetobacter_baumannii
GCF_001573125.1	Acinetobacter	Acinetobacter_baumannii
GCF_001806365.1	Acinetobacter	Acinetobacter_baumannii
GCF_001806405.1	Acinetobacter	Acinetobacter_baumannii
GCF_001806485.1	Acinetobacter	Acinetobacter_baumannii
GCF_001895125.2	Acinetobacter	Acinetobacter_baumannii
GCF_001896005.1	Acinetobacter	Acinetobacter_baumannii
GCF_002082645.1	Acinetobacter	Acinetobacter_baumannii
GCF_002082685.1	Acinetobacter	Acinetobacter_baumannii
GCF_002082805.1	Acinetobacter	Acinetobacter_baumannii
GCF_002082845.1	Acinetobacter	Acinetobacter_baumannii
GCF_002082885.1	Acinetobacter	Acinetobacter_baumannii
GCF_002762155.1	Acinetobacter	Acinetobacter_baumannii
GCF_002902885.1	Acinetobacter	Acinetobacter_baumannii
GCF_002948925.1	Acinetobacter	Acinetobacter_baumannii
GCF_002950495.2	Acinetobacter	Acinetobacter_baumannii
GCF_002999195.2	Acinetobacter	Acinetobacter_baumannii
GCF_003010655.1	Acinetobacter	Acinetobacter_baumannii
GCF_003181015.1	Acinetobacter	Acinetobacter_baumannii
GCF_003296225.1	Acinetobacter	Acinetobacter_baumannii
GCF_003431385.1	Acinetobacter	Acinetobacter_baumannii
GCF_003516005.1	Acinetobacter	Acinetobacter_baumannii
GCF_003522705.1	Acinetobacter	Acinetobacter_baumannii
GCF_003522785.1	Acinetobacter	Acinetobacter_baumannii
GCF_003522845.1	Acinetobacter	Acinetobacter_baumannii
GCF_003812065.1	Acinetobacter	Acinetobacter_baumannii
GCF_003812485.1	Acinetobacter	Acinetobacter_baumannii
GCF_004028375.1	Acinetobacter	Acinetobacter_baumannii
GCF_004101745.1	Acinetobacter	Acinetobacter_baumannii
GCF_004136355.1	Acinetobacter	Acinetobacter_baumannii
GCF_004194555.1	Acinetobacter	Acinetobacter_baumannii
GCF_004758865.1	Acinetobacter	Acinetobacter_baumannii
GCF_005280435.1	Acinetobacter	Acinetobacter_baumannii
GCF_005280675.1	Acinetobacter	Acinetobacter_baumannii
GCF_005280695.1	Acinetobacter	Acinetobacter_baumannii
GCF_005280715.1	Acinetobacter	Acinetobacter_baumannii
GCF_005671375.1	Acinetobacter	Acinetobacter_baumannii
GCF_007107525.1	Acinetobacter	Acinetobacter_baumannii
GCF_007221455.1	Acinetobacter	Acinetobacter_baumannii
GCF_007647215.1	Acinetobacter	Acinetobacter_baumannii
GCF_008124045.1	Acinetobacter	Acinetobacter_baumannii
GCF_008244885.1	Acinetobacter	Acinetobacter_baumannii
GCF_008244905.1	Acinetobacter	Acinetobacter_baumannii
GCF_008630895.1	Acinetobacter	Acinetobacter_baumannii
GCF_008802935.1	Acinetobacter	Acinetobacter_baumannii
GCF_008931365.1	Acinetobacter	Acinetobacter_baumannii
GCF_009035845.1	Acinetobacter	Acinetobacter_baumannii
GCF_009455505.1	Acinetobacter	Acinetobacter_baumannii
GCF_009740145.1	Acinetobacter	Acinetobacter_baumannii
GCF_012272795.1	Acinetobacter	Acinetobacter_baumannii
GCF_012931605.1	Acinetobacter	Acinetobacter_baumannii
GCF_012931665.1	Acinetobacter	Acinetobacter_baumannii
GCF_012934965.1	Acinetobacter	Acinetobacter_baumannii
GCF_012935005.1	Acinetobacter	Acinetobacter_baumannii
GCF_012935065.1	Acinetobacter	Acinetobacter_baumannii
GCF_012935125.1	Acinetobacter	Acinetobacter_baumannii
GCF_012935185.1	Acinetobacter	Acinetobacter_baumannii
GCF_012974845.1	Acinetobacter	Acinetobacter_baumannii
GCF_013377175.1	Acinetobacter	Acinetobacter_baumannii
GCF_013416275.1	Acinetobacter	Acinetobacter_baumannii
GCF_013787185.1	Acinetobacter	Acinetobacter_baumannii
GCF_014159355.1	Acinetobacter	Acinetobacter_baumannii
GCF_014169655.1	Acinetobacter	Acinetobacter_baumannii
GCF_014171935.1	Acinetobacter	Acinetobacter_baumannii
GCF_014672735.1	Acinetobacter	Acinetobacter_baumannii
GCF_014705825.1	Acinetobacter	Acinetobacter_baumannii
GCF_015571935.1	Acinetobacter	Acinetobacter_baumannii
GCF_015732435.1	Acinetobacter	Acinetobacter_baumannii
GCF_015910475.1	Acinetobacter	Acinetobacter_baumannii
GCF_016864295.1	Acinetobacter	Acinetobacter_baumannii
GCF_016865465.1	Acinetobacter	Acinetobacter_baumannii
GCF_016903135.1	Acinetobacter	Acinetobacter_baumannii
GCF_017096345.2	Acinetobacter	Acinetobacter_baumannii
GCF_017098185.2	Acinetobacter	Acinetobacter_baumannii
GCF_017639875.1	Acinetobacter	Acinetobacter_baumannii
GCF_017723975.1	Acinetobacter	Acinetobacter_baumannii
GCF_017726555.1	Acinetobacter	Acinetobacter_baumannii
GCF_017753625.1	Acinetobacter	Acinetobacter_baumannii
GCF_018135585.1	Acinetobacter	Acinetobacter_baumannii
GCF_018604365.1	Acinetobacter	Acinetobacter_baumannii
GCF_018831465.1	Acinetobacter	Acinetobacter_baumannii
GCF_019076685.1	Acinetobacter	Acinetobacter_baumannii
GCF_019703285.1	Acinetobacter	Acinetobacter_baumannii
GCF_019903235.1	Acinetobacter	Acinetobacter_baumannii
GCF_019997865.1	Acinetobacter	Acinetobacter_baumannii
GCF_020911985.1	Acinetobacter	Acinetobacter_baumannii
GCF_020985285.1	Acinetobacter	Acinetobacter_baumannii
GCF_021559695.1	Acinetobacter	Acinetobacter_baumannii
GCF_021725415.1	Acinetobacter	Acinetobacter_baumannii
GCF_021730415.1	Acinetobacter	Acinetobacter_baumannii
GCF_022369355.1	Acinetobacter	Acinetobacter_baumannii
GCF_022429585.1	Acinetobacter	Acinetobacter_baumannii
GCF_022459055.1	Acinetobacter	Acinetobacter_baumannii
GCF_022459075.1	Acinetobacter	Acinetobacter_baumannii
GCF_022459135.1	Acinetobacter	Acinetobacter_baumannii
GCF_022459155.1	Acinetobacter	Acinetobacter_baumannii
GCF_022459415.1	Acinetobacter	Acinetobacter_baumannii
GCF_022459875.1	Acinetobacter	Acinetobacter_baumannii
GCF_022460015.1	Acinetobacter	Acinetobacter_baumannii
GCF_022461025.1	Acinetobacter	Acinetobacter_baumannii
GCF_022466815.1	Acinetobacter	Acinetobacter_baumannii
GCF_022467805.1	Acinetobacter	Acinetobacter_baumannii
GCF_022467975.1	Acinetobacter	Acinetobacter_baumannii
GCF_022468195.1	Acinetobacter	Acinetobacter_baumannii
GCF_022468565.1	Acinetobacter	Acinetobacter_baumannii
GCF_022469075.1	Acinetobacter	Acinetobacter_baumannii
GCF_022548575.1	Acinetobacter	Acinetobacter_baumannii
GCF_022605145.1	Acinetobacter	Acinetobacter_baumannii
GCF_022759565.1	Acinetobacter	Acinetobacter_baumannii
GCF_023360975.1	Acinetobacter	Acinetobacter_baumannii
GCF_023360995.1	Acinetobacter	Acinetobacter_baumannii
GCF_023361015.1	Acinetobacter	Acinetobacter_baumannii
GCF_023361095.1	Acinetobacter	Acinetobacter_baumannii
GCF_023361175.1	Acinetobacter	Acinetobacter_baumannii
GCF_023361815.1	Acinetobacter	Acinetobacter_baumannii
GCF_023362035.1	Acinetobacter	Acinetobacter_baumannii
GCF_023362115.1	Acinetobacter	Acinetobacter_baumannii
GCF_023362215.1	Acinetobacter	Acinetobacter_baumannii
GCF_023517155.1	Acinetobacter	Acinetobacter_baumannii
GCF_023517195.1	Acinetobacter	Acinetobacter_baumannii
GCF_023517215.1	Acinetobacter	Acinetobacter_baumannii
GCF_023517235.1	Acinetobacter	Acinetobacter_baumannii
GCF_023517715.1	Acinetobacter	Acinetobacter_baumannii
GCF_023517735.1	Acinetobacter	Acinetobacter_baumannii
GCF_024134625.1	Acinetobacter	Acinetobacter_baumannii
GCF_024138105.1	Acinetobacter	Acinetobacter_baumannii
GCF_024139015.1	Acinetobacter	Acinetobacter_baumannii
GCF_024139035.1	Acinetobacter	Acinetobacter_baumannii
GCF_024139095.1	Acinetobacter	Acinetobacter_baumannii
GCF_900088705.1	Acinetobacter	Acinetobacter_baumannii
GCF_900093475.1	Acinetobacter	Acinetobacter_baumannii
GCF_004797155.2	Acinetobacter	Acinetobacter_baumannii
GCF_000069245.1	Acinetobacter	Acinetobacter_baumannii
GCF_002803025.2	Acinetobacter	Acinetobacter_baumannii
GCF_019331655.1	Acinetobacter	Acinetobacter_baumannii
GCF_000187205.2	Acinetobacter	Acinetobacter_baumannii
GCF_000302575.1	Acinetobacter	Acinetobacter_baumannii
GCF_000505685.1	Acinetobacter	Acinetobacter_baumannii
GCF_000828795.1	Acinetobacter	Acinetobacter_baumannii
GCF_017724215.1	Acinetobacter	Acinetobacter_baumannii
GCF_017724155.1	Acinetobacter	Acinetobacter_baumannii
GCF_000746645.1	Acinetobacter	Acinetobacter_baumannii
GCF_003010675.1	Acinetobacter	Acinetobacter_baumannii
GCF_003522665.1	Acinetobacter	Acinetobacter_baumannii
GCF_009833005.1	Acinetobacter	Acinetobacter_baumannii
GCF_024138435.1	Acinetobacter	Acinetobacter_baumannii
GCF_020810655.1	Acinetobacter	Acinetobacter_baumannii
GCF_021729465.1	Acinetobacter	Acinetobacter_baumannii
GCF_001261895.2	Acinetobacter	Acinetobacter_baumannii
GCF_019903155.1	Acinetobacter	Acinetobacter_baumannii
GCF_004564115.1	Acinetobacter	Acinetobacter_baumannii
GCF_014322245.1	Acinetobacter	Acinetobacter_baumannii
GCF_024205285.1	Acinetobacter	Acinetobacter_baumannii
GCF_012931625.1	Acinetobacter	Acinetobacter_baumannii
GCF_013394285.1	Acinetobacter	Acinetobacter_baumannii
GCF_022459095.1	Acinetobacter	Acinetobacter_baumannii
GCF_012935105.1	Acinetobacter	Acinetobacter_baumannii
GCF_023981045.1	Acinetobacter	Acinetobacter_baumannii
GCF_001908295.1	Acinetobacter	Acinetobacter_baumannii
GCF_022870045.1	Acinetobacter	Acinetobacter_baumannii
GCF_002116925.1	Acinetobacter	Acinetobacter_baumannii
GCF_001517645.1	Acinetobacter	Acinetobacter_baumannii
GCF_013416255.1	Acinetobacter	Acinetobacter_baumannii
GCF_003431865.1	Acinetobacter	Acinetobacter_baumannii
GCF_013372085.1	Acinetobacter	Acinetobacter_baumannii
GCF_014672775.1	Acinetobacter	Acinetobacter_baumannii
GCF_001593425.2	Acinetobacter	Acinetobacter_baumannii
GCF_022467135.1	Acinetobacter	Acinetobacter_baumannii
GCF_001399655.1	Acinetobacter	Acinetobacter_baumannii
GCF_002082825.1	Acinetobacter	Acinetobacter_baumannii
GCF_021484905.1	Acinetobacter	Acinetobacter_baumannii
GCF_006385075.1	Acinetobacter	Acinetobacter_baumannii
GCF_000021245.2	Acinetobacter	Acinetobacter_baumannii
GCF_012934905.1	Acinetobacter	Acinetobacter_baumannii
GCF_018808925.1	Acinetobacter	Acinetobacter_baumannii
GCF_021899715.1	Acinetobacter	Acinetobacter_baumannii
GCF_022460295.1	Acinetobacter	Acinetobacter_baumannii
GCF_016864915.1	Acinetobacter	Acinetobacter_baumannii
GCF_003948085.2	Acinetobacter	Acinetobacter_baumannii
GCF_014874575.1	Acinetobacter	Acinetobacter_baumannii
GCF_024139075.1	Acinetobacter	Acinetobacter_baumannii
GCF_019903175.1	Acinetobacter	Acinetobacter_baumannii
GCF_022467435.1	Acinetobacter	Acinetobacter_baumannii
GCF_005519135.2	Acinetobacter	Acinetobacter_baumannii
GCF_000498375.2	Acinetobacter	Acinetobacter_baumannii
GCF_001806385.1	Acinetobacter	Acinetobacter_baumannii
GCF_023361115.1	Acinetobacter	Acinetobacter_baumannii
GCF_012935045.1	Acinetobacter	Acinetobacter_baumannii
GCF_012935165.1	Acinetobacter	Acinetobacter_baumannii
GCF_023517255.1	Acinetobacter	Acinetobacter_baumannii
GCF_023361975.1	Acinetobacter	Acinetobacter_baumannii
GCF_022468455.1	Acinetobacter	Acinetobacter_baumannii
GCF_004101705.1	Acinetobacter	Acinetobacter_baumannii
GCF_008244865.1	Acinetobacter	Acinetobacter_baumannii
GCF_012934925.1	Acinetobacter	Acinetobacter_baumannii
GCF_000226275.2	Acinetobacter	Acinetobacter_baumannii
GCF_002082745.1	Acinetobacter	Acinetobacter_baumannii
GCF_022921035.1	Acinetobacter	Acinetobacter_baumannii
GCF_023361235.1	Acinetobacter	Acinetobacter_baumannii
GCF_024134685.1	Acinetobacter	Acinetobacter_baumannii
GCF_001887305.1	Acinetobacter	Acinetobacter_baumannii
GCF_001902375.1	Acinetobacter	Acinetobacter_baumannii
GCF_012272755.1	Acinetobacter	Acinetobacter_baumannii
GCF_023361995.1	Acinetobacter	Acinetobacter_baumannii
GCF_023362275.1	Acinetobacter	Acinetobacter_baumannii
GCF_023361855.1	Acinetobacter	Acinetobacter_baumannii
GCF_001922245.1	Acinetobacter	Acinetobacter_baumannii
GCF_023361915.1	Acinetobacter	Acinetobacter_baumannii
GCF_023362095.1	Acinetobacter	Acinetobacter_baumannii
GCF_023362155.1	Acinetobacter	Acinetobacter_baumannii
GCF_023361255.1	Acinetobacter	Acinetobacter_baumannii
GCF_002761575.1	Acinetobacter	Acinetobacter_baumannii
GCF_003264275.1	Acinetobacter	Acinetobacter_baumannii
GCF_014705805.1	Acinetobacter	Acinetobacter_baumannii
GCF_014705785.1	Acinetobacter	Acinetobacter_baumannii
GCF_001806445.1	Acinetobacter	Acinetobacter_baumannii
GCF_024172225.1	Acinetobacter	Acinetobacter_baumannii
GCF_016350105.1	Acinetobacter	Acinetobacter_baumannii
GCF_017096325.2	Acinetobacter	Acinetobacter_baumannii
GCF_009498335.1	Acinetobacter	Acinetobacter_baumannii
GCF_017098245.2	Acinetobacter	Acinetobacter_baumannii
GCF_023361055.1	Acinetobacter	Acinetobacter_baumannii
GCF_020906565.1	Acinetobacter	Acinetobacter_baumannii
GCF_020520405.1	Acinetobacter	Acinetobacter_baumannii
GCF_023361075.1	Acinetobacter	Acinetobacter_baumannii
GCF_023361195.1	Acinetobacter	Acinetobacter_baumannii
GCF_012272775.1	Acinetobacter	Acinetobacter_baumannii
GCF_002762115.1	Acinetobacter	Acinetobacter_baumannii
GCF_001514375.1	Acinetobacter	Acinetobacter_baumannii
GCF_022468075.1	Acinetobacter	Acinetobacter_baumannii
GCF_003949595.2	Acinetobacter	Acinetobacter_baumannii
GCF_022459175.1	Acinetobacter	Acinetobacter_baumannii
GCF_022467735.1	Acinetobacter	Acinetobacter_baumannii
GCF_015870965.1	Acinetobacter	Acinetobacter_baumannii
GCF_000695855.3	Acinetobacter	Acinetobacter_baumannii
GCF_017098225.2	Acinetobacter	Acinetobacter_baumannii
GCF_023517175.1	Acinetobacter	Acinetobacter_baumannii
GCF_001674505.2	Acinetobacter	Acinetobacter_baumannii
GCF_012935145.1	Acinetobacter	Acinetobacter_baumannii
GCF_022459115.1	Acinetobacter	Acinetobacter_baumannii
GCF_002947415.1	Acinetobacter	Acinetobacter_baumannii
GCF_000046845.1	Acinetobacter	Acinetobacter_baylyi
GCF_010577855.1	Acinetobacter	Acinetobacter_baylyi
GCF_900465415.1	Acinetobacter	Acinetobacter_baylyi
GCF_000369005.1	Acinetobacter	Acinetobacter_beijerinckii
GCF_000368505.1	Acinetobacter	Acinetobacter_bereziniae
GCF_016576965.1	Acinetobacter	Acinetobacter_bereziniae
GCF_016576845.1	Acinetobacter	Acinetobacter_bereziniae
GCF_013346565.1	Acinetobacter	Acinetobacter_bereziniae
GCF_000367925.1	Acinetobacter	Acinetobacter_bohemicus
GCF_900096955.1	Acinetobacter	Acinetobacter_boissieri
GCF_018324105.1	Acinetobacter	Acinetobacter_bouvetii
GCF_000368645.1	Acinetobacter	Acinetobacter_brisouii
GCF_008993995.1	Acinetobacter	Acinetobacter_brisouii
GCF_016939475.1	Acinetobacter	Acinetobacter_calcoaceticus
GCF_021165855.1	Acinetobacter	Acinetobacter_calcoaceticus
GCF_900520355.1	Acinetobacter	Acinetobacter_calcoaceticus
GCF_001663695.1	Acinetobacter	Acinetobacter_calcoaceticus
GCF_004345325.1	Acinetobacter	Acinetobacter_calcoaceticus
GCF_000399665.1	Acinetobacter	Acinetobacter_calcoaceticus
GCF_002055515.1	Acinetobacter	Acinetobacter_calcoaceticus
GCF_000367865.1	Acinetobacter	Acinetobacter_calcoaceticus
GCF_001707755.1	Acinetobacter	Acinetobacter_celticus
GCF_003664645.1	Acinetobacter	Acinetobacter_chengduensis
GCF_002165375.2	Acinetobacter	Acinetobacter_chinensis
GCF_000369765.1	Acinetobacter	Acinetobacter_colistiniresistens
GCF_007713425.1	Acinetobacter	Acinetobacter_colistiniresistens
GCF_024582815.1	Acinetobacter	Acinetobacter_colistiniresistens
GCF_008993755.1	Acinetobacter	Acinetobacter_colistiniresistens
GCF_008988385.1	Acinetobacter	Acinetobacter_colistiniresistens
GCF_000413935.1	Acinetobacter	Acinetobacter_colistiniresistens
GCF_014635545.1	Acinetobacter	Acinetobacter_courvalinii
GCF_016508605.1	Acinetobacter	Acinetobacter_courvalinii
GCF_003024525.3	Acinetobacter	Acinetobacter_cumulans
GCF_001704615.3	Acinetobacter	Acinetobacter_defluvii
GCF_009884975.1	Acinetobacter	Acinetobacter_dispersus
GCF_001307195.1	Acinetobacter	Acinetobacter_equi
GCF_008802205.1	Acinetobacter	Acinetobacter_gandensis
GCF_013009345.1	Acinetobacter	Acinetobacter_geminorum
GCF_000368565.1	Acinetobacter	Acinetobacter_gerneri
GCF_009372255.1	Acinetobacter	Acinetobacter_guerrae
GCF_002370525.2	Acinetobacter	Acinetobacter_guillouiae
GCF_020172725.1	Acinetobacter	Acinetobacter_guillouiae
GCF_000368145.1	Acinetobacter	Acinetobacter_guillouiae
GCF_009884295.1	Acinetobacter	Acinetobacter_gyllenbergii
GCF_003323815.1	Acinetobacter	Acinetobacter_haemolyticus
GCF_001932555.1	Acinetobacter	Acinetobacter_haemolyticus
GCF_003430865.2	Acinetobacter	Acinetobacter_haemolyticus
GCF_009892305.1	Acinetobacter	Acinetobacter_haemolyticus
GCF_009892345.1	Acinetobacter	Acinetobacter_haemolyticus
GCF_009892385.1	Acinetobacter	Acinetobacter_haemolyticus
GCF_004379355.1	Acinetobacter	Acinetobacter_haemolyticus
GCF_009892245.1	Acinetobacter	Acinetobacter_haemolyticus
GCF_009892285.1	Acinetobacter	Acinetobacter_haemolyticus
GCF_004208515.1	Acinetobacter	Acinetobacter_halotolerans
GCF_000816495.1	Acinetobacter	Acinetobacter_harbinensis
GCF_900625095.1	Acinetobacter	Acinetobacter_ihumii
GCF_009914435.1	Acinetobacter	Acinetobacter_indicus
GCF_010917815.1	Acinetobacter	Acinetobacter_indicus
GCF_010918375.1	Acinetobacter	Acinetobacter_indicus
GCF_012278715.1	Acinetobacter	Acinetobacter_indicus
GCF_012278735.1	Acinetobacter	Acinetobacter_indicus
GCF_013378115.1	Acinetobacter	Acinetobacter_indicus
GCF_015218885.1	Acinetobacter	Acinetobacter_indicus
GCF_017132735.1	Acinetobacter	Acinetobacter_indicus
GCF_017309425.1	Acinetobacter	Acinetobacter_indicus
GCF_017309445.1	Acinetobacter	Acinetobacter_indicus
GCF_022749635.1	Acinetobacter	Acinetobacter_indicus
GCF_009914475.1	Acinetobacter	Acinetobacter_indicus
GCF_015217905.1	Acinetobacter	Acinetobacter_indicus
GCF_009914375.1	Acinetobacter	Acinetobacter_indicus
GCF_009734145.1	Acinetobacter	Acinetobacter_indicus
GCF_003952785.1	Acinetobacter	Acinetobacter_johnsonii
GCF_016027055.1	Acinetobacter	Acinetobacter_johnsonii
GCF_019334405.1	Acinetobacter	Acinetobacter_johnsonii
GCF_020162195.1	Acinetobacter	Acinetobacter_johnsonii
GCF_017068175.1	Acinetobacter	Acinetobacter_johnsonii
GCF_016728805.1	Acinetobacter	Acinetobacter_johnsonii
GCF_008180305.1	Acinetobacter	Acinetobacter_johnsonii
GCF_004337595.1	Acinetobacter	Acinetobacter_johnsonii
GCF_016725945.1	Acinetobacter	Acinetobacter_johnsonii
GCF_021496365.1	Acinetobacter	Acinetobacter_johnsonii
GCF_001941805.1	Acinetobacter	Acinetobacter_junii
GCF_002761875.1	Acinetobacter	Acinetobacter_junii
GCF_003939335.2	Acinetobacter	Acinetobacter_junii
GCF_018336855.1	Acinetobacter	Acinetobacter_junii
GCF_023973105.1	Acinetobacter	Acinetobacter_junii
GCF_018281725.1	Acinetobacter	Acinetobacter_junii
GCF_009939195.1	Acinetobacter	Acinetobacter_kanungonis
GCF_900096895.1	Acinetobacter	Acinetobacter_kookii
GCF_900107285.1	Acinetobacter	Acinetobacter_kyonggiensis
GCF_013122135.1	Acinetobacter	Acinetobacter_lactucae
GCF_002076935.1	Acinetobacter	Acinetobacter_lactucae
GCF_003947665.1	Acinetobacter	Acinetobacter_lactucae
GCF_008984225.1	Acinetobacter	Acinetobacter_lactucae
GCF_000399705.1	Acinetobacter	Acinetobacter_lactucae
GCF_013346475.1	Acinetobacter	Acinetobacter_lactucae
GCF_011578285.1	Acinetobacter	Acinetobacter_lanii
GCF_001704115.1	Acinetobacter	Acinetobacter_larvae
GCF_019343495.1	Acinetobacter	Acinetobacter_lwoffii
GCF_015602705.1	Acinetobacter	Acinetobacter_lwoffii
GCF_019048305.1	Acinetobacter	Acinetobacter_lwoffii
GCF_019048525.1	Acinetobacter	Acinetobacter_lwoffii
GCF_019787625.1	Acinetobacter	Acinetobacter_lwoffii
GCF_019787645.1	Acinetobacter	Acinetobacter_lwoffii
GCF_002119785.1	Acinetobacter	Acinetobacter_lwoffii
GCF_013349205.1	Acinetobacter	Acinetobacter_lwoffii
GCF_000219275.1	Acinetobacter	Acinetobacter_lwoffii
GCF_013349125.1	Acinetobacter	Acinetobacter_lwoffii
GCF_900096915.1	Acinetobacter	Acinetobacter_marinus
GCF_023669555.1	Acinetobacter	Acinetobacter_modestus
GCF_000488215.1	Acinetobacter	Acinetobacter_nectaris
GCF_021885285.1	Acinetobacter	Acinetobacter_nectaris
GCF_009588945.1	Acinetobacter	Acinetobacter_nosocomialis
GCF_015602685.1	Acinetobacter	Acinetobacter_nosocomialis
GCF_002082665.1	Acinetobacter	Acinetobacter_nosocomialis
GCF_007680785.1	Acinetobacter	Acinetobacter_oleivorans
GCF_000803285.1	Acinetobacter	Acinetobacter_oleivorans
GCF_003053305.1	Acinetobacter	Acinetobacter_oleivorans
GCF_008985105.1	Acinetobacter	Acinetobacter_oleivorans
GCF_008990525.1	Acinetobacter	Acinetobacter_oleivorans
GCF_009003975.1	Acinetobacter	Acinetobacter_oleivorans
GCF_009004655.1	Acinetobacter	Acinetobacter_oleivorans
GCF_009006965.1	Acinetobacter	Acinetobacter_oleivorans
GCF_009007455.1	Acinetobacter	Acinetobacter_oleivorans
GCF_013344865.1	Acinetobacter	Acinetobacter_oleivorans
GCF_013346495.1	Acinetobacter	Acinetobacter_oleivorans
GCF_014876805.1	Acinetobacter	Acinetobacter_oleivorans
GCF_016502815.1	Acinetobacter	Acinetobacter_oleivorans
GCF_020179085.1	Acinetobacter	Acinetobacter_oleivorans
GCF_900406785.1	Acinetobacter	Acinetobacter_oleivorans
GCF_000196795.1	Acinetobacter	Acinetobacter_oleivorans
GCF_016506085.1	Acinetobacter	Acinetobacter_oleivorans
GCF_014854535.1	Acinetobacter	Acinetobacter_oleivorans
GCF_013346395.1	Acinetobacter	Acinetobacter_oleivorans
GCF_008580965.1	Acinetobacter	Acinetobacter_oleivorans
GCF_008581085.1	Acinetobacter	Acinetobacter_oleivorans
GCF_008581205.1	Acinetobacter	Acinetobacter_oleivorans
GCF_000368025.1	Acinetobacter	Acinetobacter_parvus
GCF_014837015.1	Acinetobacter	Acinetobacter_pecorum
GCF_015218165.1	Acinetobacter	Acinetobacter_piscicola
GCF_000191145.1	Acinetobacter	Acinetobacter_pittii
GCF_002012285.1	Acinetobacter	Acinetobacter_pittii
GCF_016890065.1	Acinetobacter	Acinetobacter_pittii
GCF_002863745.1	Acinetobacter	Acinetobacter_pittii
GCF_014168695.1	Acinetobacter	Acinetobacter_pittii
GCF_002902805.2	Acinetobacter	Acinetobacter_pittii
GCF_023922005.1	Acinetobacter	Acinetobacter_pittii
GCF_024083765.1	Acinetobacter	Acinetobacter_pittii
GCF_016804045.1	Acinetobacter	Acinetobacter_pittii
GCF_020544425.1	Acinetobacter	Acinetobacter_pittii
GCF_019047185.1	Acinetobacter	Acinetobacter_pittii
GCF_015627205.1	Acinetobacter	Acinetobacter_pollinis
GCF_015627235.1	Acinetobacter	Acinetobacter_pollinis
GCF_002174125.1	Acinetobacter	Acinetobacter_populi
GCF_023158935.1	Acinetobacter	Acinetobacter_portensis
GCF_009372215.1	Acinetobacter	Acinetobacter_portensis
GCF_001605895.1	Acinetobacter	Acinetobacter_pragensis
GCF_000367945.1	Acinetobacter	Acinetobacter_proteolyticus
GCF_002803605.1	Acinetobacter	Acinetobacter_pseudolwoffii
GCF_020271765.1	Acinetobacter	Acinetobacter_pseudolwoffii
GCF_024159345.1	Acinetobacter	Acinetobacter_pseudolwoffii
GCF_006352475.1	Acinetobacter	Acinetobacter_pullicarnis
GCF_900096995.1	Acinetobacter	Acinetobacter_puyangensis
GCF_001753595.1	Acinetobacter	Acinetobacter_qingfengensis
GCF_003258335.1	Acinetobacter	Acinetobacter_radioresistens
GCF_005519305.1	Acinetobacter	Acinetobacter_radioresistens
GCF_002993105.1	Acinetobacter	Acinetobacter_radioresistens
GCF_006757745.1	Acinetobacter	Acinetobacter_radioresistens
GCF_014069095.1	Acinetobacter	Acinetobacter_radioresistens
GCF_000368885.1	Acinetobacter	Acinetobacter_radioresistens
GCF_015627125.1	Acinetobacter	Acinetobacter_rathckeae
GCF_003611475.1	Acinetobacter	Acinetobacter_rongchengensis
GCF_000413895.1	Acinetobacter	Acinetobacter_rudis
GCF_010918895.1	Acinetobacter	Acinetobacter_schindleri
GCF_001971565.1	Acinetobacter	Acinetobacter_schindleri
GCF_007833615.1	Acinetobacter	Acinetobacter_schindleri
GCF_003069395.1	Acinetobacter	Acinetobacter_schindleri
GCF_010918635.1	Acinetobacter	Acinetobacter_schindleri
GCF_003072585.2	Acinetobacter	Acinetobacter_schindleri
GCF_000368625.1	Acinetobacter	Acinetobacter_schindleri
GCF_014719215.1	Acinetobacter	Acinetobacter_seifertii
GCF_014720075.1	Acinetobacter	Acinetobacter_seifertii
GCF_014721215.1	Acinetobacter	Acinetobacter_seifertii
GCF_014723155.1	Acinetobacter	Acinetobacter_seifertii
GCF_019048405.1	Acinetobacter	Acinetobacter_seifertii
GCF_016064815.1	Acinetobacter	Acinetobacter_seifertii
GCF_014722015.1	Acinetobacter	Acinetobacter_seifertii
GCF_014719835.1	Acinetobacter	Acinetobacter_seifertii
GCF_014721075.1	Acinetobacter	Acinetobacter_seifertii
GCF_014719435.1	Acinetobacter	Acinetobacter_seifertii
GCF_014720855.1	Acinetobacter	Acinetobacter_seifertii
GCF_019355975.1	Acinetobacter	Acinetobacter_septicus
GCF_011578045.1	Acinetobacter	Acinetobacter_shaoyimingii
GCF_003024515.2	Acinetobacter	Acinetobacter_sichuanensis
GCF_002135235.1	Acinetobacter	Acinetobacter_silvestris
GCF_001953195.1	Acinetobacter	Acinetobacter_soli
GCF_003569585.1	Acinetobacter	Acinetobacter_soli
GCF_003569605.1	Acinetobacter	Acinetobacter_soli
GCF_002927815.1	Acinetobacter	Acinetobacter_soli
GCF_008580825.1	Acinetobacter	Acinetobacter_soli
GCF_008979625.1	Acinetobacter	Acinetobacter_soli
GCF_008985485.1	Acinetobacter	Acinetobacter_soli
GCF_008987205.1	Acinetobacter	Acinetobacter_soli
GCF_008996815.1	Acinetobacter	Acinetobacter_soli
GCF_008997355.1	Acinetobacter	Acinetobacter_soli
GCF_008997715.1	Acinetobacter	Acinetobacter_soli
GCF_009013835.1	Acinetobacter	Acinetobacter_soli
GCF_009014295.1	Acinetobacter	Acinetobacter_soli
GCF_020594815.1	Acinetobacter	Acinetobacter_soli
GCF_018139125.1	Acinetobacter	Acinetobacter_soli
GCF_021538705.1	Acinetobacter	Acinetobacter_soli
GCF_000368725.1	Acinetobacter	Acinetobacter_soli
GCF_003938595.1	Acinetobacter	Acinetobacter_soli
GCF_009013695.1	Acinetobacter	Acinetobacter_soli
GCF_021384325.1	Acinetobacter	Acinetobacter_soli
GCF_017592495.1	Acinetobacter	Acinetobacter_soli
GCF_018863215.1	Acinetobacter	Acinetobacter_soli
GCF_000368705.1	Acinetobacter	Acinetobacter_soli
GCF_000633005.1	Acinetobacter	Acinetobacter_soli
GCF_900323515.1	Acinetobacter	Acinetobacter_stercoris
GCF_006965565.1	Acinetobacter	Acinetobacter_tandoii
GCF_000400735.1	Acinetobacter	Acinetobacter_tandoii
GCF_004331165.1	Acinetobacter	Acinetobacter_terrae
GCF_013004275.1	Acinetobacter	Acinetobacter_terrae
GCF_001647595.1	Acinetobacter	Acinetobacter_terrae
GCF_013004255.1	Acinetobacter	Acinetobacter_terrae
GCF_013004365.1	Acinetobacter	Acinetobacter_terrae
GCF_013004435.1	Acinetobacter	Acinetobacter_terrestris
GCF_003611465.1	Acinetobacter	Acinetobacter_tianfuensis
GCF_000374425.1	Acinetobacter	Acinetobacter_tjernbergiae
GCF_021432045.1	Acinetobacter	Acinetobacter_towneri
GCF_015351655.1	Acinetobacter	Acinetobacter_towneri
GCF_017498605.1	Acinetobacter	Acinetobacter_towneri
GCF_017498625.1	Acinetobacter	Acinetobacter_towneri
GCF_009011415.1	Acinetobacter	Acinetobacter_ursingii
GCF_901873655.1	Acinetobacter	Acinetobacter_ursingii
GCF_003966675.1	Acinetobacter	Acinetobacter_ursingii
GCF_016726205.1	Acinetobacter	Acinetobacter_ursingii
GCF_002943125.1	Acinetobacter	Acinetobacter_ursingii
GCF_009012175.1	Acinetobacter	Acinetobacter_ursingii
GCF_000368845.1	Acinetobacter	Acinetobacter_ursingii
GCF_016726345.1	Acinetobacter	Acinetobacter_ursingii
GCF_902386035.1	Acinetobacter	Acinetobacter_ursingii
GCF_009013415.1	Acinetobacter	Acinetobacter_ursingii
GCF_000949835.1	Acinetobacter	Acinetobacter_ursingii
GCF_009013335.1	Acinetobacter	Acinetobacter_ursingii
GCF_009004075.1	Acinetobacter	Acinetobacter_ursingii
GCF_009014155.1	Acinetobacter	Acinetobacter_ursingii
GCF_001056675.1	Acinetobacter	Acinetobacter_ursingii
GCF_009012765.1	Acinetobacter	Acinetobacter_ursingii
GCF_009013375.1	Acinetobacter	Acinetobacter_ursingii
GCF_003938405.2	Acinetobacter	Acinetobacter_variabilis
GCF_020099375.1	Acinetobacter	Acinetobacter_variabilis
GCF_016607565.1	Acinetobacter	Acinetobacter_variabilis
GCF_000308235.1	Acinetobacter	Acinetobacter_venetianus
GCF_000368585.1	Acinetobacter	Acinetobacter_venetianus
GCF_004209405.1	Acinetobacter	Acinetobacter_venetianus
GCF_016502725.1	Acinetobacter	Acinetobacter_vivianii
GCF_009557235.1	Acinetobacter	Acinetobacter_wanghuae
GCF_002165345.2	Acinetobacter	Acinetobacter_wuhouensis
GCF_004209325.1	Acinetobacter	Acinetobacter_wuhouensis
GCF_020809485.1	Aggregatibacter	Aggregatibacter_actinomycetemcomitans
GCF_000146265.3	Aggregatibacter	Aggregatibacter_actinomycetemcomitans
GCF_001594245.1	Aggregatibacter	Aggregatibacter_actinomycetemcomitans
GCF_023517895.1	Aggregatibacter	Aggregatibacter_actinomycetemcomitans
GCF_023517835.1	Aggregatibacter	Aggregatibacter_actinomycetemcomitans
GCF_023517855.1	Aggregatibacter	Aggregatibacter_actinomycetemcomitans
GCF_000604045.1	Aggregatibacter	Aggregatibacter_actinomycetemcomitans
GCF_001547775.1	Aggregatibacter	Aggregatibacter_actinomycetemcomitans
GCF_001594265.1	Aggregatibacter	Aggregatibacter_actinomycetemcomitans
GCF_900636915.1	Aggregatibacter	Aggregatibacter_aphrophilus
GCF_900478265.1	Aggregatibacter	Aggregatibacter_aphrophilus
GCF_001188835.1	Aggregatibacter	Aggregatibacter_aphrophilus
GCF_001262035.1	Aggregatibacter	Aggregatibacter_aphrophilus
GCF_003130125.1	Aggregatibacter	Aggregatibacter_aphrophilus
GCF_003129965.1	Aggregatibacter	Aggregatibacter_kilianii
GCF_003130055.1	Aggregatibacter	Aggregatibacter_kilianii
GCF_003130665.1	Aggregatibacter	Aggregatibacter_kilianii
GCF_003130675.1	Aggregatibacter	Aggregatibacter_kilianii
GCF_003129975.1	Aggregatibacter	Aggregatibacter_kilianii
GCF_016127115.1	Aggregatibacter	Aggregatibacter_segnis
GCF_003130325.1	Aggregatibacter	Aggregatibacter_segnis
GCF_003130075.1	Aggregatibacter	Aggregatibacter_segnis
GCF_000222835.1	Borreliella	Borreliella_afzelii
GCF_000962775.1	Borreliella	Borreliella_afzelii
GCF_018141305.1	Borreliella	Borreliella_afzelii
GCF_000304735.1	Borreliella	Borreliella_afzelii
GCF_021043725.1	Borreliella	Borreliella_americana
GCF_001887175.1	Borreliella	Borreliella_bissettiae
GCF_000222305.1	Borreliella	Borreliella_bissettii
GCF_002151465.1	Borreliella	Borreliella_burgdorferi
GCF_003367295.1	Borreliella	Borreliella_burgdorferi
GCF_000021405.1	Borreliella	Borreliella_burgdorferi
GCF_000008685.2	Borreliella	Borreliella_burgdorferi
GCF_000166655.1	Borreliella	Borreliella_burgdorferi
GCF_002151485.1	Borreliella	Borreliella_burgdorferi
GCF_019464575.1	Borreliella	Borreliella_burgdorferi
GCF_014205885.1	Borreliella	Borreliella_californiensis
GCF_000181875.2	Borreliella	Borreliella_finlandensis
GCF_003814405.1	Borreliella	Borreliella_garinii
GCF_018831585.1	Borreliella	Borreliella_garinii
GCF_014525535.1	Borreliella	Borreliella_garinii
GCF_900099615.1	Borreliella	Borreliella_japonica
GCF_014205895.1	Borreliella	Borreliella_lanei
GCF_001936295.1	Borreliella	Borreliella_mayonii
GCF_014201705.1	Borreliella	Borreliella_spielmanii
GCF_008828755.2	Borreliella	Borreliella_turdi
GCF_000170955.2	Borreliella	Borreliella_valaisiana
GCF_017911065.1	Borreliella	Borreliella_valaisiana
GCF_017912205.1	Borreliella	Borreliella_valaisiana
GCF_018282055.1	Borreliella	Borreliella_valaisiana
GCF_017911735.1	Borreliella	Borreliella_valaisiana
GCF_017911745.1	Borreliella	Borreliella_valaisiana
GCF_014201775.1	Borreliella	Borreliella_yangtzensis
GCF_021899435.1	Burkholderia	Burkholderia_aenigmatica
GCF_902833005.1	Burkholderia	Burkholderia_aenigmatica
GCF_902499175.1	Burkholderia	Burkholderia_aenigmatica
GCF_016127755.1	Burkholderia	Burkholderia_ambifaria
GCF_016458785.1	Burkholderia	Burkholderia_ambifaria
GCF_020843985.1	Burkholderia	Burkholderia_ambifaria
GCF_902830145.1	Burkholderia	Burkholderia_anthina
GCF_902830325.1	Burkholderia	Burkholderia_anthina
GCF_001532915.1	Burkholderia	Burkholderia_anthina
GCF_020419555.1	Burkholderia	Burkholderia_anthina
GCF_900631665.1	Burkholderia	Burkholderia_anthina
GCF_902829625.1	Burkholderia	Burkholderia_anthina
GCF_902830315.1	Burkholderia	Burkholderia_anthina
GCF_016458805.1	Burkholderia	Burkholderia_anthina
GCF_902830445.1	Burkholderia	Burkholderia_anthina
GCF_902830375.1	Burkholderia	Burkholderia_anthina
GCF_017514945.1	Burkholderia	Burkholderia_anthina
GCF_902830485.1	Burkholderia	Burkholderia_anthina
GCF_001547525.1	Burkholderia	Burkholderia_anthina
GCF_002925705.1	Burkholderia	Burkholderia_anthina
GCF_024381035.1	Burkholderia	Burkholderia_arboris
GCF_902830425.1	Burkholderia	Burkholderia_arboris
GCF_001883705.2	Burkholderia	Burkholderia_catarinensis
GCF_001999825.1	Burkholderia	Burkholderia_cenocepacia
GCF_001999885.1	Burkholderia	Burkholderia_cenocepacia
GCF_003966315.1	Burkholderia	Burkholderia_cenocepacia
GCF_014211915.1	Burkholderia	Burkholderia_cenocepacia
GCF_001606135.1	Burkholderia	Burkholderia_cenocepacia
GCF_018228625.1	Burkholderia	Burkholderia_cenocepacia
GCF_000009485.1	Burkholderia	Burkholderia_cenocepacia
GCF_023374855.1	Burkholderia	Burkholderia_cenocepacia
GCF_001999785.1	Burkholderia	Burkholderia_cenocepacia
GCF_000019505.1	Burkholderia	Burkholderia_cenocepacia
GCF_000755725.1	Burkholderia	Burkholderia_cenocepacia
GCF_001718835.1	Burkholderia	Burkholderia_cepacia
GCF_009586235.1	Burkholderia	Burkholderia_cepacia
GCF_000701165.1	Burkholderia	Burkholderia_cepacia
GCF_001718395.1	Burkholderia	Burkholderia_cepacia
GCF_023374475.1	Burkholderia	Burkholderia_cepacia
GCF_023053515.1	Burkholderia	Burkholderia_cepacia
GCF_001411495.1	Burkholderia	Burkholderia_cepacia
GCF_002209085.2	Burkholderia	Burkholderia_cepacia
GCF_024661975.1	Burkholderia	Burkholderia_contaminans
GCF_002924455.1	Burkholderia	Burkholderia_contaminans
GCF_001029145.1	Burkholderia	Burkholderia_contaminans
GCF_022533485.1	Burkholderia	Burkholderia_contaminans
GCF_001718315.1	Burkholderia	Burkholderia_diffusa
GCF_914492725.1	Burkholderia	Burkholderia_diffusa
GCF_001523145.1	Burkholderia	Burkholderia_diffusa
GCF_001524385.1	Burkholderia	Burkholderia_diffusa
GCF_001533185.1	Burkholderia	Burkholderia_diffusa
GCF_013337705.1	Burkholderia	Burkholderia_diffusa
GCF_001527605.1	Burkholderia	Burkholderia_diffusa
GCF_001523065.1	Burkholderia	Burkholderia_diffusa
GCF_001533155.1	Burkholderia	Burkholderia_diffusa
GCF_902830825.1	Burkholderia	Burkholderia_diffusa
GCF_902830855.1	Burkholderia	Burkholderia_diffusa
GCF_902829575.1	Burkholderia	Burkholderia_dolosa
GCF_019930785.1	Burkholderia	Burkholderia_dolosa
GCF_003813045.1	Burkholderia	Burkholderia_dolosa
GCF_020736645.1	Burkholderia	Burkholderia_dolosa
GCF_014263355.1	Burkholderia	Burkholderia_gladioli
GCF_000959725.1	Burkholderia	Burkholderia_gladioli
GCF_003713105.1	Burkholderia	Burkholderia_gladioli
GCF_002393425.1	Burkholderia	Burkholderia_gladioli
GCF_013307165.1	Burkholderia	Burkholderia_glumae
GCF_017858835.1	Burkholderia	Burkholderia_glumae
GCF_024022955.1	Burkholderia	Burkholderia_glumae
GCF_024663615.1	Burkholderia	Burkholderia_glumae
GCF_024663975.1	Burkholderia	Burkholderia_glumae
GCF_024664275.1	Burkholderia	Burkholderia_glumae
GCF_000022645.2	Burkholderia	Burkholderia_glumae
GCF_024664115.1	Burkholderia	Burkholderia_glumae
GCF_024664255.1	Burkholderia	Burkholderia_glumae
GCF_024662435.1	Burkholderia	Burkholderia_glumae
GCF_024664095.1	Burkholderia	Burkholderia_glumae
GCF_024664075.1	Burkholderia	Burkholderia_glumae
GCF_024664055.1	Burkholderia	Burkholderia_glumae
GCF_024662615.1	Burkholderia	Burkholderia_glumae
GCF_024664035.1	Burkholderia	Burkholderia_glumae
GCF_024662475.1	Burkholderia	Burkholderia_glumae
GCF_024664215.1	Burkholderia	Burkholderia_glumae
GCF_013403875.1	Burkholderia	Burkholderia_guangdongensis
GCF_016027455.1	Burkholderia	Burkholderia_humptydooensis
GCF_001718575.1	Burkholderia	Burkholderia_lata
GCF_003711145.1	Burkholderia	Burkholderia_lata
GCF_001038745.1	Burkholderia	Burkholderia_lata
GCF_902499005.1	Burkholderia	Burkholderia_lata
GCF_902499025.1	Burkholderia	Burkholderia_lata
GCF_902499055.1	Burkholderia	Burkholderia_lata
GCF_902499215.1	Burkholderia	Burkholderia_lata
GCF_000012945.1	Burkholderia	Burkholderia_lata
GCF_902499315.1	Burkholderia	Burkholderia_lata
GCF_902832775.1	Burkholderia	Burkholderia_lata
GCF_902499335.1	Burkholderia	Burkholderia_lata
GCF_017815595.1	Burkholderia	Burkholderia_latens
GCF_001525985.1	Burkholderia	Burkholderia_latens
GCF_019795555.1	Burkholderia	Burkholderia_latens
GCF_001718795.1	Burkholderia	Burkholderia_latens
GCF_902832755.1	Burkholderia	Burkholderia_latens
GCF_000959485.1	Burkholderia	Burkholderia_mallei
GCF_939576165.1	Burkholderia	Burkholderia_mallei
GCF_000015465.1	Burkholderia	Burkholderia_mallei
GCF_002346165.1	Burkholderia	Burkholderia_mallei
GCF_002346145.1	Burkholderia	Burkholderia_mallei
GCF_000756025.1	Burkholderia	Burkholderia_mallei
GCF_000755785.1	Burkholderia	Burkholderia_mallei
GCF_001729545.1	Burkholderia	Burkholderia_mallei
GCF_000959405.1	Burkholderia	Burkholderia_mallei
GCF_000959625.1	Burkholderia	Burkholderia_mallei
GCF_000755885.1	Burkholderia	Burkholderia_mallei
GCF_002346085.1	Burkholderia	Burkholderia_mallei
GCF_001522635.2	Burkholderia	Burkholderia_mayonis
GCF_003034145.1	Burkholderia	Burkholderia_metallica
GCF_001718555.1	Burkholderia	Burkholderia_metallica
GCF_902832815.1	Burkholderia	Burkholderia_metallica
GCF_902832845.1	Burkholderia	Burkholderia_metallica
GCF_013337715.1	Burkholderia	Burkholderia_metallica
GCF_017165175.1	Burkholderia	Burkholderia_multivorans
GCF_017165555.1	Burkholderia	Burkholderia_multivorans
GCF_023374775.1	Burkholderia	Burkholderia_multivorans
GCF_023374815.1	Burkholderia	Burkholderia_multivorans
GCF_001718755.1	Burkholderia	Burkholderia_multivorans
GCF_023374895.1	Burkholderia	Burkholderia_multivorans
GCF_008693525.1	Burkholderia	Burkholderia_multivorans
GCF_023373625.1	Burkholderia	Burkholderia_multivorans
GCF_023374575.1	Burkholderia	Burkholderia_multivorans
GCF_023374655.1	Burkholderia	Burkholderia_multivorans
GCF_023374435.1	Burkholderia	Burkholderia_multivorans
GCF_017165195.1	Burkholderia	Burkholderia_multivorans
GCF_017165475.1	Burkholderia	Burkholderia_multivorans
GCF_023374375.1	Burkholderia	Burkholderia_multivorans
GCF_009730195.1	Burkholderia	Burkholderia_multivorans
GCF_000010545.1	Burkholderia	Burkholderia_multivorans
GCF_001718995.1	Burkholderia	Burkholderia_multivorans
GCF_000959365.1	Burkholderia	Burkholderia_oklahomensis
GCF_001522105.2	Burkholderia	Burkholderia_oklahomensis
GCF_902859865.1	Burkholderia	Burkholderia_paludis
GCF_022870505.1	Burkholderia	Burkholderia_perseverans
GCF_016103125.1	Burkholderia	Burkholderia_plantarii
GCF_001411805.1	Burkholderia	Burkholderia_plantarii
GCF_000835205.1	Burkholderia	Burkholderia_plantarii
GCF_000770565.1	Burkholderia	Burkholderia_pseudomallei
GCF_000954175.1	Burkholderia	Burkholderia_pseudomallei
GCF_001277975.1	Burkholderia	Burkholderia_pseudomallei
GCF_001885195.1	Burkholderia	Burkholderia_pseudomallei
GCF_002111045.1	Burkholderia	Burkholderia_pseudomallei
GCF_002111305.1	Burkholderia	Burkholderia_pseudomallei
GCF_002111365.1	Burkholderia	Burkholderia_pseudomallei
GCF_003606245.1	Burkholderia	Burkholderia_pseudomallei
GCF_003798245.1	Burkholderia	Burkholderia_pseudomallei
GCF_003798365.1	Burkholderia	Burkholderia_pseudomallei
GCF_004348075.1	Burkholderia	Burkholderia_pseudomallei
GCF_004367705.1	Burkholderia	Burkholderia_pseudomallei
GCF_004842085.1	Burkholderia	Burkholderia_pseudomallei
GCF_016864355.1	Burkholderia	Burkholderia_pseudomallei
GCF_017378235.1	Burkholderia	Burkholderia_pseudomallei
GCF_017378275.1	Burkholderia	Burkholderia_pseudomallei
GCF_017378315.2	Burkholderia	Burkholderia_pseudomallei
GCF_017378435.1	Burkholderia	Burkholderia_pseudomallei
GCF_018228385.1	Burkholderia	Burkholderia_pseudomallei
GCF_000756185.1	Burkholderia	Burkholderia_pseudomallei
GCF_000494855.1	Burkholderia	Burkholderia_pseudomallei
GCF_000959205.1	Burkholderia	Burkholderia_pseudomallei
GCF_000959185.1	Burkholderia	Burkholderia_pseudomallei
GCF_000959345.1	Burkholderia	Burkholderia_pseudomallei
GCF_000755905.1	Burkholderia	Burkholderia_pseudomallei
GCF_000770495.1	Burkholderia	Burkholderia_pseudomallei
GCF_000770395.1	Burkholderia	Burkholderia_pseudomallei
GCF_000770515.1	Burkholderia	Burkholderia_pseudomallei
GCF_000015925.1	Burkholderia	Burkholderia_pseudomallei
GCF_002860065.1	Burkholderia	Burkholderia_pseudomallei
GCF_003547055.1	Burkholderia	Burkholderia_pseudomallei
GCF_003547015.1	Burkholderia	Burkholderia_pseudomallei
GCF_018228525.1	Burkholderia	Burkholderia_pseudomallei
GCF_018228585.1	Burkholderia	Burkholderia_pseudomallei
GCF_003445415.1	Burkholderia	Burkholderia_pseudomallei
GCF_000757035.2	Burkholderia	Burkholderia_pseudomallei
GCF_000755925.1	Burkholderia	Burkholderia_pseudomallei
GCF_000755825.1	Burkholderia	Burkholderia_pseudomallei
GCF_002111225.1	Burkholderia	Burkholderia_pseudomallei
GCF_000959285.1	Burkholderia	Burkholderia_pseudomallei
GCF_004367685.1	Burkholderia	Burkholderia_pseudomallei
GCF_004323015.1	Burkholderia	Burkholderia_pseudomallei
GCF_004526325.1	Burkholderia	Burkholderia_pseudomallei
GCF_001695715.1	Burkholderia	Burkholderia_pseudomallei
GCF_017378195.1	Burkholderia	Burkholderia_pseudomallei
GCF_001277895.1	Burkholderia	Burkholderia_pseudomallei
GCF_000756085.1	Burkholderia	Burkholderia_pseudomallei
GCF_018771365.1	Burkholderia	Burkholderia_pseudomallei
GCF_001318245.1	Burkholderia	Burkholderia_pseudomallei
GCF_000959225.1	Burkholderia	Burkholderia_pseudomallei
GCF_000959305.1	Burkholderia	Burkholderia_pseudomallei
GCF_001975105.1	Burkholderia	Burkholderia_pseudomallei
GCF_002843645.1	Burkholderia	Burkholderia_pseudomallei
GCF_000521645.1	Burkholderia	Burkholderia_pseudomallei
GCF_009749345.1	Burkholderia	Burkholderia_pseudomallei
GCF_008728295.1	Burkholderia	Burkholderia_pseudomallei
GCF_000756065.1	Burkholderia	Burkholderia_pseudomallei
GCF_002111145.1	Burkholderia	Burkholderia_pseudomallei
GCF_002111005.1	Burkholderia	Burkholderia_pseudomallei
GCF_002111205.1	Burkholderia	Burkholderia_pseudomallei
GCF_002110965.1	Burkholderia	Burkholderia_pseudomallei
GCF_002111085.1	Burkholderia	Burkholderia_pseudomallei
GCF_002110945.1	Burkholderia	Burkholderia_pseudomallei
GCF_000583835.1	Burkholderia	Burkholderia_pseudomallei
GCF_001718415.1	Burkholderia	Burkholderia_pseudomultivorans
GCF_015354235.1	Burkholderia	Burkholderia_pseudomultivorans
GCF_902832925.1	Burkholderia	Burkholderia_pseudomultivorans
GCF_002099195.1	Burkholderia	Burkholderia_puraquae
GCF_001028665.1	Burkholderia	Burkholderia_pyrrocinia
GCF_902832995.1	Burkholderia	Burkholderia_pyrrocinia
GCF_022809715.1	Burkholderia	Burkholderia_pyrrocinia
GCF_003330765.1	Burkholderia	Burkholderia_pyrrocinia
GCF_003294055.1	Burkholderia	Burkholderia_reimsis
GCF_001524445.2	Burkholderia	Burkholderia_savannae
GCF_020420175.1	Burkholderia	Burkholderia_seminalis
GCF_001718535.1	Burkholderia	Burkholderia_seminalis
GCF_020421275.1	Burkholderia	Burkholderia_seminalis
GCF_000705535.2	Burkholderia	Burkholderia_seminalis
GCF_902832885.1	Burkholderia	Burkholderia_seminalis
GCF_902833035.1	Burkholderia	Burkholderia_seminalis
GCF_900176645.1	Burkholderia	Burkholderia_singularis
GCF_001742165.1	Burkholderia	Burkholderia_stabilis
GCF_900240005.1	Burkholderia	Burkholderia_stabilis
GCF_022556315.1	Burkholderia	Burkholderia_stabilis
GCF_001685505.1	Burkholderia	Burkholderia_stabilis
GCF_902833065.1	Burkholderia	Burkholderia_stagnalis
GCF_001523185.1	Burkholderia	Burkholderia_stagnalis
GCF_001523845.1	Burkholderia	Burkholderia_stagnalis
GCF_001527645.1	Burkholderia	Burkholderia_stagnalis
GCF_001527665.1	Burkholderia	Burkholderia_stagnalis
GCF_001527805.1	Burkholderia	Burkholderia_stagnalis
GCF_001531025.1	Burkholderia	Burkholderia_stagnalis
GCF_001532905.1	Burkholderia	Burkholderia_stagnalis
GCF_001533575.1	Burkholderia	Burkholderia_stagnalis
GCF_001533605.1	Burkholderia	Burkholderia_stagnalis
GCF_001533705.1	Burkholderia	Burkholderia_stagnalis
GCF_001533815.1	Burkholderia	Burkholderia_stagnalis
GCF_001534035.1	Burkholderia	Burkholderia_stagnalis
GCF_001534205.1	Burkholderia	Burkholderia_stagnalis
GCF_001534385.1	Burkholderia	Burkholderia_stagnalis
GCF_003853295.1	Burkholderia	Burkholderia_stagnalis
GCF_003853315.1	Burkholderia	Burkholderia_stagnalis
GCF_003853335.1	Burkholderia	Burkholderia_stagnalis
GCF_003853355.1	Burkholderia	Burkholderia_stagnalis
GCF_003853395.1	Burkholderia	Burkholderia_stagnalis
GCF_003853405.1	Burkholderia	Burkholderia_stagnalis
GCF_003853595.1	Burkholderia	Burkholderia_stagnalis
GCF_003857545.1	Burkholderia	Burkholderia_stagnalis
GCF_003857615.1	Burkholderia	Burkholderia_stagnalis
GCF_003857715.1	Burkholderia	Burkholderia_stagnalis
GCF_003857725.1	Burkholderia	Burkholderia_stagnalis
GCF_003857745.1	Burkholderia	Burkholderia_stagnalis
GCF_003857925.1	Burkholderia	Burkholderia_stagnalis
GCF_003857935.1	Burkholderia	Burkholderia_stagnalis
GCF_008802125.1	Burkholderia	Burkholderia_stagnalis
GCF_902499155.1	Burkholderia	Burkholderia_stagnalis
GCF_001718955.1	Burkholderia	Burkholderia_stagnalis
GCF_001534295.1	Burkholderia	Burkholderia_stagnalis
GCF_001527545.1	Burkholderia	Burkholderia_stagnalis
GCF_001530645.1	Burkholderia	Burkholderia_stagnalis
GCF_003857845.1	Burkholderia	Burkholderia_stagnalis
GCF_001533485.1	Burkholderia	Burkholderia_stagnalis
GCF_001532985.1	Burkholderia	Burkholderia_stagnalis
GCF_001534515.1	Burkholderia	Burkholderia_stagnalis
GCF_003857875.1	Burkholderia	Burkholderia_stagnalis
GCF_003857915.1	Burkholderia	Burkholderia_stagnalis
GCF_003857825.1	Burkholderia	Burkholderia_stagnalis
GCF_003857535.1	Burkholderia	Burkholderia_stagnalis
GCF_003857885.1	Burkholderia	Burkholderia_stagnalis
GCF_003857645.1	Burkholderia	Burkholderia_stagnalis
GCF_003857635.1	Burkholderia	Burkholderia_stagnalis
GCF_003853635.1	Burkholderia	Burkholderia_stagnalis
GCF_001534225.1	Burkholderia	Burkholderia_stagnalis
GCF_001533075.1	Burkholderia	Burkholderia_stagnalis
GCF_001533845.1	Burkholderia	Burkholderia_stagnalis
GCF_001534285.1	Burkholderia	Burkholderia_stagnalis
GCF_001533115.1	Burkholderia	Burkholderia_stagnalis
GCF_902830275.1	Burkholderia	Burkholderia_stagnalis
GCF_001533905.1	Burkholderia	Burkholderia_stagnalis
GCF_001533025.1	Burkholderia	Burkholderia_stagnalis
GCF_001534015.1	Burkholderia	Burkholderia_stagnalis
GCF_001534525.1	Burkholderia	Burkholderia_stagnalis
GCF_001636095.1	Burkholderia	Burkholderia_territorii
GCF_001526285.1	Burkholderia	Burkholderia_territorii
GCF_001526385.1	Burkholderia	Burkholderia_territorii
GCF_001526405.1	Burkholderia	Burkholderia_territorii
GCF_001526705.1	Burkholderia	Burkholderia_territorii
GCF_001528005.1	Burkholderia	Burkholderia_territorii
GCF_001532155.1	Burkholderia	Burkholderia_territorii
GCF_001533805.1	Burkholderia	Burkholderia_territorii
GCF_008014655.1	Burkholderia	Burkholderia_territorii
GCF_001718335.1	Burkholderia	Burkholderia_territorii
GCF_001532735.1	Burkholderia	Burkholderia_territorii
GCF_001531325.1	Burkholderia	Burkholderia_territorii
GCF_001530965.1	Burkholderia	Burkholderia_territorii
GCF_001531005.1	Burkholderia	Burkholderia_territorii
GCF_001531385.1	Burkholderia	Burkholderia_territorii
GCF_001522365.1	Burkholderia	Burkholderia_territorii
GCF_902833055.1	Burkholderia	Burkholderia_territorii
GCF_001522355.1	Burkholderia	Burkholderia_territorii
GCF_001530725.1	Burkholderia	Burkholderia_territorii
GCF_003614835.1	Burkholderia	Burkholderia_thailandensis
GCF_011578485.1	Burkholderia	Burkholderia_thailandensis
GCF_016774495.1	Burkholderia	Burkholderia_thailandensis
GCF_000567925.1	Burkholderia	Burkholderia_thailandensis
GCF_001718635.1	Burkholderia	Burkholderia_thailandensis
GCF_003020185.1	Burkholderia	Burkholderia_thailandensis
GCF_001718295.1	Burkholderia	Burkholderia_thailandensis
GCF_001718595.1	Burkholderia	Burkholderia_thailandensis
GCF_000706745.1	Burkholderia	Burkholderia_thailandensis
GCF_003568605.1	Burkholderia	Burkholderia_thailandensis
GCF_002386205.1	Burkholderia	Burkholderia_thailandensis
GCF_002097715.1	Burkholderia	Burkholderia_ubonensis
GCF_001718655.1	Burkholderia	Burkholderia_ubonensis
GCF_001718695.1	Burkholderia	Burkholderia_ubonensis
GCF_000959245.1	Burkholderia	Burkholderia_ubonensis
GCF_001546975.1	Burkholderia	Burkholderia_ubonensis
GCF_001882385.1	Burkholderia	Burkholderia_ubonensis
GCF_001882425.1	Burkholderia	Burkholderia_ubonensis
GCF_001882475.1	Burkholderia	Burkholderia_ubonensis
GCF_001882515.1	Burkholderia	Burkholderia_ubonensis
GCF_001882545.1	Burkholderia	Burkholderia_ubonensis
GCF_001882595.1	Burkholderia	Burkholderia_ubonensis
GCF_001882635.1	Burkholderia	Burkholderia_ubonensis
GCF_001882645.1	Burkholderia	Burkholderia_ubonensis
GCF_001882705.1	Burkholderia	Burkholderia_ubonensis
GCF_001882745.1	Burkholderia	Burkholderia_ubonensis
GCF_001882755.1	Burkholderia	Burkholderia_ubonensis
GCF_001882785.1	Burkholderia	Burkholderia_ubonensis
GCF_001882795.1	Burkholderia	Burkholderia_ubonensis
GCF_001882825.1	Burkholderia	Burkholderia_ubonensis
GCF_001901485.1	Burkholderia	Burkholderia_ubonensis
GCF_001957105.1	Burkholderia	Burkholderia_ubonensis
GCF_001718355.1	Burkholderia	Burkholderia_ubonensis
GCF_001718975.1	Burkholderia	Burkholderia_ubonensis
GCF_001718855.1	Burkholderia	Burkholderia_ubonensis
GCF_001722225.1	Burkholderia	Burkholderia_ubonensis
GCF_001882555.1	Burkholderia	Burkholderia_ubonensis
GCF_001882505.1	Burkholderia	Burkholderia_ubonensis
GCF_001718495.1	Burkholderia	Burkholderia_vietnamiensis
GCF_001718815.1	Burkholderia	Burkholderia_vietnamiensis
GCF_022213445.1	Burkholderia	Burkholderia_vietnamiensis
GCF_017742755.1	Burkholderia	Burkholderia_vietnamiensis
GCF_020736425.1	Burkholderia	Burkholderia_vietnamiensis
GCF_001718775.1	Burkholderia	Burkholderia_vietnamiensis
GCF_020099355.1	Burkholderia	Burkholderia_vietnamiensis
GCF_023896135.1	Burkholderia	Burkholderia_vietnamiensis
GCF_018145735.1	Campylobacter	Campylobacter_anatolicus
GCF_009036385.1	Campylobacter	Campylobacter_armoricus
GCF_013372105.1	Campylobacter	Campylobacter_armoricus
GCF_006176175.1	Campylobacter	Campylobacter_armoricus
GCF_006176095.1	Campylobacter	Campylobacter_armoricus
GCF_005406215.1	Campylobacter	Campylobacter_aviculae
GCF_002238335.1	Campylobacter	Campylobacter_avium
GCF_020861555.1	Campylobacter	Campylobacter_bilis
GCF_013201895.1	Campylobacter	Campylobacter_blaseri
GCF_013177655.1	Campylobacter	Campylobacter_canadensis
GCF_020137725.1	Campylobacter	Campylobacter_canadensis
GCF_020138235.1	Campylobacter	Campylobacter_canadensis
GCF_020138305.1	Campylobacter	Campylobacter_canadensis
GCF_020138275.1	Campylobacter	Campylobacter_canadensis
GCF_001865495.1	Campylobacter	Campylobacter_coli
GCF_001865515.1	Campylobacter	Campylobacter_coli
GCF_001865535.1	Campylobacter	Campylobacter_coli
GCF_003030205.1	Campylobacter	Campylobacter_coli
GCF_008727315.1	Campylobacter	Campylobacter_coli
GCF_008727495.1	Campylobacter	Campylobacter_coli
GCF_013391125.1	Campylobacter	Campylobacter_coli
GCF_014906165.1	Campylobacter	Campylobacter_coli
GCF_014906185.1	Campylobacter	Campylobacter_coli
GCF_018885165.1	Campylobacter	Campylobacter_coli
GCF_018885245.1	Campylobacter	Campylobacter_coli
GCF_019930985.1	Campylobacter	Campylobacter_coli
GCF_020143085.2	Campylobacter	Campylobacter_coli
GCF_000583755.1	Campylobacter	Campylobacter_coli
GCF_000465235.1	Campylobacter	Campylobacter_coli
GCF_005517455.1	Campylobacter	Campylobacter_coli
GCF_001639125.1	Campylobacter	Campylobacter_coli
GCF_002024185.1	Campylobacter	Campylobacter_coli
GCF_018885185.1	Campylobacter	Campylobacter_coli
GCF_014705905.1	Campylobacter	Campylobacter_coli
GCF_004307315.1	Campylobacter	Campylobacter_coli
GCF_018176575.1	Campylobacter	Campylobacter_coli
GCF_018176875.1	Campylobacter	Campylobacter_coli
GCF_023278005.1	Campylobacter	Campylobacter_coli
GCF_000583795.1	Campylobacter	Campylobacter_coli
GCF_020042445.1	Campylobacter	Campylobacter_coli
GCF_014906205.1	Campylobacter	Campylobacter_coli
GCF_019930865.1	Campylobacter	Campylobacter_coli
GCF_001717605.1	Campylobacter	Campylobacter_coli
GCF_000583775.1	Campylobacter	Campylobacter_coli
GCF_003048375.1	Campylobacter	Campylobacter_concisus
GCF_003048685.2	Campylobacter	Campylobacter_concisus
GCF_003048835.2	Campylobacter	Campylobacter_concisus
GCF_015680025.1	Campylobacter	Campylobacter_concisus
GCF_003048695.2	Campylobacter	Campylobacter_concisus
GCF_015680005.1	Campylobacter	Campylobacter_concisus
GCF_000017725.2	Campylobacter	Campylobacter_concisus
GCF_003048615.2	Campylobacter	Campylobacter_concisus
GCF_014931055.1	Campylobacter	Campylobacter_corcagiensis
GCF_002104335.1	Campylobacter	Campylobacter_cuniculorum
GCF_012978935.1	Campylobacter	Campylobacter_curvus
GCF_012979015.1	Campylobacter	Campylobacter_curvus
GCF_012979055.1	Campylobacter	Campylobacter_curvus
GCF_013372125.1	Campylobacter	Campylobacter_curvus
GCF_012979035.1	Campylobacter	Campylobacter_curvus
GCF_000017465.2	Campylobacter	Campylobacter_curvus
GCF_017170235.1	Campylobacter	Campylobacter_curvus
GCF_005406205.1	Campylobacter	Campylobacter_estrildidarum
GCF_011600855.2	Campylobacter	Campylobacter_fetus
GCF_016406645.1	Campylobacter	Campylobacter_fetus
GCF_011600995.2	Campylobacter	Campylobacter_fetus
GCF_011600955.2	Campylobacter	Campylobacter_fetus
GCF_011601375.2	Campylobacter	Campylobacter_fetus
GCF_017896385.1	Campylobacter	Campylobacter_fetus
GCF_007723545.1	Campylobacter	Campylobacter_fetus
GCF_002973655.1	Campylobacter	Campylobacter_fetus
GCF_013201685.1	Campylobacter	Campylobacter_geochelonis
GCF_900060165.1	Campylobacter	Campylobacter_geochelonis
GCF_001190745.1	Campylobacter	Campylobacter_gracilis
GCF_020736185.1	Campylobacter	Campylobacter_gracilis
GCF_004345065.1	Campylobacter	Campylobacter_helveticus
GCF_006151605.1	Campylobacter	Campylobacter_helveticus
GCF_006151615.1	Campylobacter	Campylobacter_helveticus
GCF_006229075.1	Campylobacter	Campylobacter_helveticus
GCF_024621205.1	Campylobacter	Campylobacter_helveticus
GCF_024621285.1	Campylobacter	Campylobacter_helveticus
GCF_002080395.1	Campylobacter	Campylobacter_helveticus
GCF_024621785.1	Campylobacter	Campylobacter_helveticus
GCF_024621645.1	Campylobacter	Campylobacter_helveticus
GCF_015774875.1	Campylobacter	Campylobacter_hepaticus
GCF_003838075.1	Campylobacter	Campylobacter_hepaticus
GCF_009362405.1	Campylobacter	Campylobacter_hepaticus
GCF_009362495.1	Campylobacter	Campylobacter_hepaticus
GCF_009362515.1	Campylobacter	Campylobacter_hepaticus
GCF_009362695.1	Campylobacter	Campylobacter_hepaticus
GCF_009362725.1	Campylobacter	Campylobacter_hepaticus
GCF_001687475.2	Campylobacter	Campylobacter_hepaticus
GCF_004324355.1	Campylobacter	Campylobacter_hepaticus
GCF_009362665.1	Campylobacter	Campylobacter_hepaticus
GCF_009362505.1	Campylobacter	Campylobacter_hepaticus
GCF_009362715.1	Campylobacter	Campylobacter_hepaticus
GCF_009362625.1	Campylobacter	Campylobacter_hepaticus
GCF_009362525.1	Campylobacter	Campylobacter_hepaticus
GCF_003837815.1	Campylobacter	Campylobacter_hepaticus
GCF_003837975.1	Campylobacter	Campylobacter_hepaticus
GCF_000017585.1	Campylobacter	Campylobacter_hominis
GCF_019930945.1	Campylobacter	Campylobacter_hominis
GCF_001486965.1	Campylobacter	Campylobacter_hyointestinalis
GCF_013372165.1	Campylobacter	Campylobacter_hyointestinalis
GCF_005844045.1	Campylobacter	Campylobacter_hyointestinalis
GCF_902385735.1	Campylobacter	Campylobacter_hyointestinalis
GCF_013372145.1	Campylobacter	Campylobacter_hyointestinalis
GCF_001483985.1	Campylobacter	Campylobacter_iguaniorum
GCF_008000655.1	Campylobacter	Campylobacter_insulaenigrae
GCF_024705175.1	Campylobacter	Campylobacter_insulaenigrae
GCF_024705255.1	Campylobacter	Campylobacter_insulaenigrae
GCF_024705535.1	Campylobacter	Campylobacter_insulaenigrae
GCF_024705555.1	Campylobacter	Campylobacter_insulaenigrae
GCF_900637885.1	Campylobacter	Campylobacter_insulaenigrae
GCF_900638675.1	Campylobacter	Campylobacter_insulaenigrae
GCF_024705115.1	Campylobacter	Campylobacter_insulaenigrae
GCF_024705575.1	Campylobacter	Campylobacter_insulaenigrae
GCF_024705205.1	Campylobacter	Campylobacter_insulaenigrae
GCF_000009085.1	Campylobacter	Campylobacter_jejuni
GCF_001506545.1	Campylobacter	Campylobacter_jejuni
GCF_001506625.1	Campylobacter	Campylobacter_jejuni
GCF_001506805.1	Campylobacter	Campylobacter_jejuni
GCF_001506925.1	Campylobacter	Campylobacter_jejuni
GCF_001507245.1	Campylobacter	Campylobacter_jejuni
GCF_001587015.1	Campylobacter	Campylobacter_jejuni
GCF_001951235.1	Campylobacter	Campylobacter_jejuni
GCF_002101355.1	Campylobacter	Campylobacter_jejuni
GCF_002214785.1	Campylobacter	Campylobacter_jejuni
GCF_002587105.1	Campylobacter	Campylobacter_jejuni
GCF_003060725.1	Campylobacter	Campylobacter_jejuni
GCF_003060745.1	Campylobacter	Campylobacter_jejuni
GCF_003368045.1	Campylobacter	Campylobacter_jejuni
GCF_003368065.1	Campylobacter	Campylobacter_jejuni
GCF_003368105.1	Campylobacter	Campylobacter_jejuni
GCF_003368165.1	Campylobacter	Campylobacter_jejuni
GCF_003368225.1	Campylobacter	Campylobacter_jejuni
GCF_004328905.1	Campylobacter	Campylobacter_jejuni
GCF_008727415.1	Campylobacter	Campylobacter_jejuni
GCF_008727455.1	Campylobacter	Campylobacter_jejuni
GCF_012224765.1	Campylobacter	Campylobacter_jejuni
GCF_015245165.1	Campylobacter	Campylobacter_jejuni
GCF_017352015.1	Campylobacter	Campylobacter_jejuni
GCF_017356865.1	Campylobacter	Campylobacter_jejuni
GCF_024181005.1	Campylobacter	Campylobacter_jejuni
GCF_024181745.1	Campylobacter	Campylobacter_jejuni
GCF_024333985.1	Campylobacter	Campylobacter_jejuni
GCF_900638185.1	Campylobacter	Campylobacter_jejuni
GCF_900638285.1	Campylobacter	Campylobacter_jejuni
GCF_000737085.1	Campylobacter	Campylobacter_jejuni
GCF_000835305.1	Campylobacter	Campylobacter_jejuni
GCF_003971585.1	Campylobacter	Campylobacter_jejuni
GCF_017356925.1	Campylobacter	Campylobacter_jejuni
GCF_022220265.1	Campylobacter	Campylobacter_jejuni
GCF_900638365.1	Campylobacter	Campylobacter_jejuni
GCF_000171795.2	Campylobacter	Campylobacter_jejuni
GCF_000025425.1	Campylobacter	Campylobacter_jejuni
GCF_000430385.1	Campylobacter	Campylobacter_jejuni
GCF_000493495.1	Campylobacter	Campylobacter_jejuni
GCF_001865595.1	Campylobacter	Campylobacter_jejuni
GCF_000466925.3	Campylobacter	Campylobacter_jejuni
GCF_000830775.1	Campylobacter	Campylobacter_jejuni
GCF_002224325.1	Campylobacter	Campylobacter_jejuni
GCF_017351955.1	Campylobacter	Campylobacter_jejuni
GCF_000466075.2	Campylobacter	Campylobacter_jejuni
GCF_000835365.1	Campylobacter	Campylobacter_jejuni
GCF_013393805.1	Campylobacter	Campylobacter_jejuni
GCF_013177475.1	Campylobacter	Campylobacter_jejuni
GCF_900638235.1	Campylobacter	Campylobacter_jejuni
GCF_009649035.1	Campylobacter	Campylobacter_jejuni
GCF_016458865.1	Campylobacter	Campylobacter_jejuni
GCF_018885205.1	Campylobacter	Campylobacter_jejuni
GCF_007107025.1	Campylobacter	Campylobacter_jejuni
GCF_013393785.1	Campylobacter	Campylobacter_jejuni
GCF_001721965.1	Campylobacter	Campylobacter_jejuni
GCF_003950275.1	Campylobacter	Campylobacter_jejuni
GCF_016600925.1	Campylobacter	Campylobacter_jejuni
GCF_000011865.1	Campylobacter	Campylobacter_jejuni
GCF_024334025.1	Campylobacter	Campylobacter_jejuni
GCF_001865395.1	Campylobacter	Campylobacter_jejuni
GCF_001721985.1	Campylobacter	Campylobacter_jejuni
GCF_900638195.1	Campylobacter	Campylobacter_jejuni
GCF_022220425.1	Campylobacter	Campylobacter_jejuni
GCF_003030185.1	Campylobacter	Campylobacter_jejuni
GCF_001870105.1	Campylobacter	Campylobacter_jejuni
GCF_000632435.1	Campylobacter	Campylobacter_jejuni
GCF_002224385.1	Campylobacter	Campylobacter_jejuni
GCF_017356765.1	Campylobacter	Campylobacter_jejuni
GCF_017356745.1	Campylobacter	Campylobacter_jejuni
GCF_900638205.1	Campylobacter	Campylobacter_jejuni
GCF_001686905.1	Campylobacter	Campylobacter_jejuni
GCF_012224585.1	Campylobacter	Campylobacter_jejuni
GCF_900638175.1	Campylobacter	Campylobacter_jejuni
GCF_020719705.1	Campylobacter	Campylobacter_jejuni
GCF_020718705.1	Campylobacter	Campylobacter_jejuni
GCF_020719855.1	Campylobacter	Campylobacter_jejuni
GCF_003368245.1	Campylobacter	Campylobacter_jejuni
GCF_003368085.1	Campylobacter	Campylobacter_jejuni
GCF_001412295.1	Campylobacter	Campylobacter_jejuni
GCF_000017905.1	Campylobacter	Campylobacter_jejuni
GCF_002234455.1	Campylobacter	Campylobacter_jejuni
GCF_001951275.1	Campylobacter	Campylobacter_jejuni
GCF_900638165.1	Campylobacter	Campylobacter_jejuni
GCF_014151925.1	Campylobacter	Campylobacter_jejuni
GCF_014152385.1	Campylobacter	Campylobacter_jejuni
GCF_019056455.1	Campylobacter	Campylobacter_jejuni
GCF_000759575.2	Campylobacter	Campylobacter_jejuni
GCF_019056415.1	Campylobacter	Campylobacter_jejuni
GCF_014151305.1	Campylobacter	Campylobacter_jejuni
GCF_018176755.1	Campylobacter	Campylobacter_jejuni
GCF_012225065.1	Campylobacter	Campylobacter_jejuni
GCF_001506705.1	Campylobacter	Campylobacter_jejuni
GCF_001506665.1	Campylobacter	Campylobacter_jejuni
GCF_001506945.1	Campylobacter	Campylobacter_jejuni
GCF_001506385.1	Campylobacter	Campylobacter_jejuni
GCF_001506305.1	Campylobacter	Campylobacter_jejuni
GCF_001506725.1	Campylobacter	Campylobacter_jejuni
GCF_001507045.1	Campylobacter	Campylobacter_jejuni
GCF_001506185.1	Campylobacter	Campylobacter_jejuni
GCF_001506745.1	Campylobacter	Campylobacter_jejuni
GCF_001506985.1	Campylobacter	Campylobacter_jejuni
GCF_001506865.1	Campylobacter	Campylobacter_jejuni
GCF_001507205.1	Campylobacter	Campylobacter_jejuni
GCF_001506585.1	Campylobacter	Campylobacter_jejuni
GCF_001506285.1	Campylobacter	Campylobacter_jejuni
GCF_001506685.1	Campylobacter	Campylobacter_jejuni
GCF_002139915.1	Campylobacter	Campylobacter_lanienae
GCF_002138565.1	Campylobacter	Campylobacter_lanienae
GCF_002139315.1	Campylobacter	Campylobacter_lanienae
GCF_002139335.1	Campylobacter	Campylobacter_lanienae
GCF_002139345.1	Campylobacter	Campylobacter_lanienae
GCF_002139935.1	Campylobacter	Campylobacter_lanienae
GCF_002139385.1	Campylobacter	Campylobacter_lanienae
GCF_002138485.1	Campylobacter	Campylobacter_lanienae
GCF_002139255.1	Campylobacter	Campylobacter_lanienae
GCF_002139275.1	Campylobacter	Campylobacter_lanienae
GCF_002139215.1	Campylobacter	Campylobacter_lanienae
GCF_002138525.1	Campylobacter	Campylobacter_lanienae
GCF_000019205.1	Campylobacter	Campylobacter_lari
GCF_000816225.1	Campylobacter	Campylobacter_lari
GCF_000816425.1	Campylobacter	Campylobacter_lari
GCF_000816365.1	Campylobacter	Campylobacter_lari
GCF_014253065.1	Campylobacter	Campylobacter_massiliensis
GCF_004803775.1	Campylobacter	Campylobacter_mucosalis
GCF_012978755.1	Campylobacter	Campylobacter_mucosalis
GCF_018968685.1	Campylobacter	Campylobacter_novaezeelandiae
GCF_004323845.1	Campylobacter	Campylobacter_novaezeelandiae
GCF_016599075.1	Campylobacter	Campylobacter_novaezeelandiae
GCF_013201605.1	Campylobacter	Campylobacter_ornithocola
GCF_008011495.1	Campylobacter	Campylobacter_peloridis
GCF_000816785.1	Campylobacter	Campylobacter_peloridis
GCF_019623485.1	Campylobacter	Campylobacter_peloridis
GCF_001730535.1	Campylobacter	Campylobacter_pinnipediorum
GCF_002021925.1	Campylobacter	Campylobacter_pinnipediorum
GCF_002022005.1	Campylobacter	Campylobacter_pinnipediorum
GCF_009690845.1	Campylobacter	Campylobacter_portucalensis
GCF_020736205.1	Campylobacter	Campylobacter_rectus
GCF_004803815.1	Campylobacter	Campylobacter_showae
GCF_900573975.1	Campylobacter	Campylobacter_showae
GCF_900699785.1	Campylobacter	Campylobacter_showae
GCF_002220735.1	Campylobacter	Campylobacter_sputorum
GCF_002220755.1	Campylobacter	Campylobacter_sputorum
GCF_008245005.1	Campylobacter	Campylobacter_sputorum
GCF_900460785.1	Campylobacter	Campylobacter_sputorum
GCF_002220775.1	Campylobacter	Campylobacter_sputorum
GCF_000816305.1	Campylobacter	Campylobacter_subantarcticus
GCF_005406225.1	Campylobacter	Campylobacter_taeniopygiae
GCF_006864425.1	Campylobacter	Campylobacter_troglodytis
GCF_013372245.1	Campylobacter	Campylobacter_upsaliensis
GCF_916098255.1	Campylobacter	Campylobacter_upsaliensis
GCF_916098265.1	Campylobacter	Campylobacter_upsaliensis
GCF_016458385.1	Campylobacter	Campylobacter_upsaliensis
GCF_000167395.1	Campylobacter	Campylobacter_upsaliensis
GCF_014068875.1	Campylobacter	Campylobacter_upsaliensis
GCF_900637395.1	Campylobacter	Campylobacter_upsaliensis
GCF_000413435.1	Campylobacter	Campylobacter_ureolyticus
GCF_022835215.1	Campylobacter	Campylobacter_ureolyticus
GCF_016766895.1	Campylobacter	Campylobacter_ureolyticus
GCF_001190755.1	Campylobacter	Campylobacter_ureolyticus
GCF_902388215.1	Campylobacter	Campylobacter_ureolyticus
GCF_012273175.1	Campylobacter	Campylobacter_ureolyticus
GCF_004357945.1	Campylobacter	Campylobacter_volucris
GCF_008011665.1	Campylobacter	Campylobacter_volucris
GCF_015594715.1	Campylobacter	Campylobacter_volucris
GCF_004345045.1	Campylobacter	Campylobacter_volucris
GCF_015594855.1	Campylobacter	Campylobacter_volucris
GCF_015594835.1	Campylobacter	Campylobacter_volucris
GCF_015594805.1	Campylobacter	Campylobacter_volucris
GCF_018344255.1	Campylobacter	Campylobacter_vulpis
GCF_018344325.1	Campylobacter	Campylobacter_vulpis
GCF_018345175.1	Campylobacter	Campylobacter_vulpis
GCF_018345195.1	Campylobacter	Campylobacter_vulpis
GCF_002738235.1	Campylobacter	Campylobacter_vulpis
GCF_018344335.1	Campylobacter	Campylobacter_vulpis
GCF_018344285.1	Campylobacter	Campylobacter_vulpis
GCF_002738305.1	Campylobacter	Campylobacter_vulpis
GCF_018345255.1	Campylobacter	Campylobacter_vulpis
GCF_017874975.1	Enterococcus	Enterococcus_alcedinis
GCF_019218635.1	Enterococcus	Enterococcus_alishanensis
GCF_001885765.1	Enterococcus	Enterococcus_aquimarinus
GCF_000393955.1	Enterococcus	Enterococcus_asini
GCF_003465335.1	Enterococcus	Enterococcus_asini
GCF_003711125.1	Enterococcus	Enterococcus_avium
GCF_013394325.1	Enterococcus	Enterococcus_avium
GCF_001057755.1	Enterococcus	Enterococcus_avium
GCF_015669995.1	Enterococcus	Enterococcus_avium
GCF_901212565.1	Enterococcus	Enterococcus_avium
GCF_901212595.1	Enterococcus	Enterococcus_avium
GCF_902162105.1	Enterococcus	Enterococcus_avium
GCF_005347505.1	Enterococcus	Enterococcus_avium
GCF_017356275.1	Enterococcus	Enterococcus_avium
GCF_000407245.1	Enterococcus	Enterococcus_avium
GCF_003463225.1	Enterococcus	Enterococcus_avium
GCF_005844645.1	Enterococcus	Enterococcus_avium
GCF_009875405.1	Enterococcus	Enterococcus_avium
GCF_000394055.1	Enterococcus	Enterococcus_caccae
GCF_001885825.1	Enterococcus	Enterococcus_caccae
GCF_002269685.1	Enterococcus	Enterococcus_canintestini
GCF_001885805.1	Enterococcus	Enterococcus_canis
GCF_000157355.2	Enterococcus	Enterococcus_casseliflavus
GCF_003641225.1	Enterococcus	Enterococcus_casseliflavus
GCF_016727305.1	Enterococcus	Enterococcus_casseliflavus
GCF_016727325.1	Enterococcus	Enterococcus_casseliflavus
GCF_022870765.1	Enterococcus	Enterococcus_casseliflavus
GCF_014844215.1	Enterococcus	Enterococcus_casseliflavus
GCF_009707345.1	Enterococcus	Enterococcus_casseliflavus
GCF_002174365.1	Enterococcus	Enterococcus_cecorum
GCF_900474605.1	Enterococcus	Enterococcus_cecorum
GCF_001318405.1	Enterococcus	Enterococcus_cecorum
GCF_001318175.1	Enterococcus	Enterococcus_cecorum
GCF_003319275.1	Enterococcus	Enterococcus_cecorum
GCF_000406925.1	Enterococcus	Enterococcus_columbae
GCF_000633635.1	Enterococcus	Enterococcus_crotali
GCF_001885905.1	Enterococcus	Enterococcus_devriesei
GCF_009933255.1	Enterococcus	Enterococcus_diestrammenae
GCF_000406945.1	Enterococcus	Enterococcus_dispar
GCF_005405225.1	Enterococcus	Enterococcus_dongliensis
GCF_019048325.1	Enterococcus	Enterococcus_durans
GCF_003945985.1	Enterococcus	Enterococcus_durans
GCF_009891685.1	Enterococcus	Enterococcus_durans
GCF_015559335.1	Enterococcus	Enterococcus_durans
GCF_015560205.1	Enterococcus	Enterococcus_durans
GCF_015560285.1	Enterococcus	Enterococcus_durans
GCF_015669595.1	Enterococcus	Enterococcus_durans
GCF_902159525.1	Enterococcus	Enterococcus_durans
GCF_902161685.1	Enterococcus	Enterococcus_durans
GCF_902162045.1	Enterococcus	Enterococcus_durans
GCF_023375285.1	Enterococcus	Enterococcus_durans
GCF_902160735.1	Enterococcus	Enterococcus_durans
GCF_015999505.1	Enterococcus	Enterococcus_durans
GCF_902166615.1	Enterococcus	Enterococcus_durans
GCF_902164665.1	Enterococcus	Enterococcus_durans
GCF_009875165.1	Enterococcus	Enterococcus_durans
GCF_009892205.1	Enterococcus	Enterococcus_durans
GCF_009891725.1	Enterococcus	Enterococcus_durans
GCF_009874895.1	Enterococcus	Enterococcus_durans
GCF_009891785.1	Enterococcus	Enterococcus_durans
GCF_009875355.1	Enterococcus	Enterococcus_durans
GCF_009889475.1	Enterococcus	Enterococcus_durans
GCF_009891905.1	Enterococcus	Enterococcus_durans
GCF_007999025.2	Enterococcus	Enterococcus_durans
GCF_002355755.1	Enterococcus	Enterococcus_faecalis
GCF_003812665.1	Enterococcus	Enterococcus_faecalis
GCF_004332015.1	Enterococcus	Enterococcus_faecalis
GCF_005484525.1	Enterococcus	Enterococcus_faecalis
GCF_006349345.1	Enterococcus	Enterococcus_faecalis
GCF_009498175.3	Enterococcus	Enterococcus_faecalis
GCF_014844235.1	Enterococcus	Enterococcus_faecalis
GCF_017357805.1	Enterococcus	Enterococcus_faecalis
GCF_017639585.1	Enterococcus	Enterococcus_faecalis
GCF_018517125.1	Enterococcus	Enterococcus_faecalis
GCF_019195415.1	Enterococcus	Enterococcus_faecalis
GCF_019222705.1	Enterococcus	Enterococcus_faecalis
GCF_020616935.1	Enterococcus	Enterococcus_faecalis
GCF_020906605.1	Enterococcus	Enterococcus_faecalis
GCF_021610105.1	Enterococcus	Enterococcus_faecalis
GCF_022212985.1	Enterococcus	Enterococcus_faecalis
GCF_022810805.1	Enterococcus	Enterococcus_faecalis
GCF_023299505.1	Enterococcus	Enterococcus_faecalis
GCF_023299525.1	Enterococcus	Enterococcus_faecalis
GCF_023299685.1	Enterococcus	Enterococcus_faecalis
GCF_023612035.1	Enterococcus	Enterococcus_faecalis
GCF_024579795.1	Enterococcus	Enterococcus_faecalis
GCF_906464865.1	Enterococcus	Enterococcus_faecalis
GCF_906464895.1	Enterococcus	Enterococcus_faecalis
GCF_906464925.1	Enterococcus	Enterococcus_faecalis
GCF_002814115.1	Enterococcus	Enterococcus_faecalis
GCF_000211255.2	Enterococcus	Enterococcus_faecalis
GCF_023375485.1	Enterococcus	Enterococcus_faecalis
GCF_020881975.1	Enterococcus	Enterococcus_faecalis
GCF_000281195.1	Enterococcus	Enterococcus_faecalis
GCF_002289045.2	Enterococcus	Enterococcus_faecalis
GCF_019856595.1	Enterococcus	Enterococcus_faecalis
GCF_022699585.1	Enterococcus	Enterococcus_faecalis
GCF_003966385.1	Enterococcus	Enterococcus_faecalis
GCF_020844125.1	Enterococcus	Enterococcus_faecalis
GCF_023650735.1	Enterococcus	Enterococcus_faecalis
GCF_023375265.1	Enterococcus	Enterococcus_faecalis
GCF_000550745.1	Enterococcus	Enterococcus_faecalis
GCF_020882095.1	Enterococcus	Enterococcus_faecalis
GCF_024579755.1	Enterococcus	Enterococcus_faecalis
GCF_023299545.1	Enterococcus	Enterococcus_faecalis
GCF_022213005.1	Enterococcus	Enterococcus_faecalis
GCF_000742975.1	Enterococcus	Enterococcus_faecalis
GCF_022212885.1	Enterococcus	Enterococcus_faecalis
GCF_012594215.1	Enterococcus	Enterococcus_faecalis
GCF_023375525.1	Enterococcus	Enterococcus_faecalis
GCF_022212945.1	Enterococcus	Enterococcus_faecalis
GCF_022212845.1	Enterococcus	Enterococcus_faecalis
GCF_017280035.1	Enterococcus	Enterococcus_faecalis
GCF_016743895.1	Enterococcus	Enterococcus_faecalis
GCF_023300165.1	Enterococcus	Enterococcus_faecalis
GCF_018986755.2	Enterococcus	Enterococcus_faecalis
GCF_020882035.1	Enterococcus	Enterococcus_faecalis
GCF_005979285.1	Enterococcus	Enterococcus_faecalis
GCF_002163735.1	Enterococcus	Enterococcus_faecalis
GCF_020616775.1	Enterococcus	Enterococcus_faecalis
GCF_022212965.1	Enterococcus	Enterococcus_faecalis
GCF_006494835.1	Enterococcus	Enterococcus_faecalis
GCF_022691465.1	Enterococcus	Enterococcus_faecalis
GCF_014489455.1	Enterococcus	Enterococcus_faecalis
GCF_023299705.1	Enterococcus	Enterococcus_faecalis
GCF_009734005.1	Enterococcus	Enterococcus_faecium
GCF_001587115.1	Enterococcus	Enterococcus_faecium
GCF_001720945.1	Enterococcus	Enterococcus_faecium
GCF_002024245.1	Enterococcus	Enterococcus_faecium
GCF_002025065.1	Enterococcus	Enterococcus_faecium
GCF_002831505.1	Enterococcus	Enterococcus_faecium
GCF_002848385.1	Enterococcus	Enterococcus_faecium
GCF_002973755.2	Enterococcus	Enterococcus_faecium
GCF_003957785.1	Enterococcus	Enterococcus_faecium
GCF_004103475.1	Enterococcus	Enterococcus_faecium
GCF_005576735.1	Enterococcus	Enterococcus_faecium
GCF_005886715.1	Enterococcus	Enterococcus_faecium
GCF_006007925.1	Enterococcus	Enterococcus_faecium
GCF_006337145.1	Enterococcus	Enterococcus_faecium
GCF_006351845.1	Enterococcus	Enterococcus_faecium
GCF_006575625.1	Enterococcus	Enterococcus_faecium
GCF_009036045.1	Enterococcus	Enterococcus_faecium
GCF_009938075.1	Enterococcus	Enterococcus_faecium
GCF_010120755.1	Enterococcus	Enterococcus_faecium
GCF_014490015.1	Enterococcus	Enterococcus_faecium
GCF_015325925.1	Enterococcus	Enterococcus_faecium
GCF_015999405.1	Enterococcus	Enterococcus_faecium
GCF_015999425.1	Enterococcus	Enterococcus_faecium
GCF_016406445.1	Enterococcus	Enterococcus_faecium
GCF_016406465.1	Enterococcus	Enterococcus_faecium
GCF_016406485.1	Enterococcus	Enterococcus_faecium
GCF_016415105.1	Enterococcus	Enterococcus_faecium
GCF_016415405.1	Enterococcus	Enterococcus_faecium
GCF_016415465.1	Enterococcus	Enterococcus_faecium
GCF_017815695.1	Enterococcus	Enterococcus_faecium
GCF_018219285.1	Enterococcus	Enterococcus_faecium
GCF_018517065.1	Enterococcus	Enterococcus_faecium
GCF_018517085.1	Enterococcus	Enterococcus_faecium
GCF_019175465.1	Enterococcus	Enterococcus_faecium
GCF_019175525.1	Enterococcus	Enterococcus_faecium
GCF_021228615.1	Enterococcus	Enterococcus_faecium
GCF_021713095.1	Enterococcus	Enterococcus_faecium
GCF_022691445.1	Enterococcus	Enterococcus_faecium
GCF_022749455.1	Enterococcus	Enterococcus_faecium
GCF_023204955.1	Enterococcus	Enterococcus_faecium
GCF_023299325.1	Enterococcus	Enterococcus_faecium
GCF_023299745.1	Enterococcus	Enterococcus_faecium
GCF_023375205.1	Enterococcus	Enterococcus_faecium
GCF_023375225.1	Enterococcus	Enterococcus_faecium
GCF_023375365.1	Enterococcus	Enterococcus_faecium
GCF_023375445.1	Enterococcus	Enterococcus_faecium
GCF_023658035.1	Enterococcus	Enterococcus_faecium
GCF_900066025.1	Enterococcus	Enterococcus_faecium
GCF_900092475.1	Enterococcus	Enterococcus_faecium
GCF_900638765.1	Enterococcus	Enterococcus_faecium
GCF_900638825.1	Enterococcus	Enterococcus_faecium
GCF_900639405.1	Enterococcus	Enterococcus_faecium
GCF_900639425.1	Enterococcus	Enterococcus_faecium
GCF_900639455.1	Enterococcus	Enterococcus_faecium
GCF_900639495.1	Enterococcus	Enterococcus_faecium
GCF_900639585.1	Enterococcus	Enterococcus_faecium
GCF_900639715.1	Enterococcus	Enterococcus_faecium
GCF_907165365.1	Enterococcus	Enterococcus_faecium
GCF_907177285.1	Enterococcus	Enterococcus_faecium
GCF_002848745.1	Enterococcus	Enterococcus_faecium
GCF_005886655.1	Enterococcus	Enterococcus_faecium
GCF_001721065.1	Enterococcus	Enterococcus_faecium
GCF_022647825.1	Enterococcus	Enterococcus_faecium
GCF_008728455.1	Enterococcus	Enterococcus_faecium
GCF_022699225.1	Enterococcus	Enterococcus_faecium
GCF_016406405.1	Enterococcus	Enterococcus_faecium
GCF_900639545.1	Enterococcus	Enterococcus_faecium
GCF_900639615.1	Enterococcus	Enterococcus_faecium
GCF_012933075.2	Enterococcus	Enterococcus_faecium
GCF_012932975.2	Enterococcus	Enterococcus_faecium
GCF_022699565.1	Enterococcus	Enterococcus_faecium
GCF_007917315.3	Enterococcus	Enterococcus_faecium
GCF_900044005.1	Enterococcus	Enterococcus_faecium
GCF_900639415.1	Enterococcus	Enterococcus_faecium
GCF_021899455.1	Enterococcus	Enterococcus_faecium
GCF_020162155.1	Enterococcus	Enterococcus_faecium
GCF_017603725.1	Enterococcus	Enterococcus_faecium
GCF_900639555.1	Enterococcus	Enterococcus_faecium
GCF_004332055.1	Enterococcus	Enterococcus_faecium
GCF_907163315.1	Enterococcus	Enterococcus_faecium
GCF_001518735.1	Enterococcus	Enterococcus_faecium
GCF_002007625.1	Enterococcus	Enterococcus_faecium
GCF_017584065.1	Enterococcus	Enterococcus_faecium
GCF_016415365.1	Enterococcus	Enterococcus_faecium
GCF_016415285.1	Enterococcus	Enterococcus_faecium
GCF_016415025.1	Enterococcus	Enterococcus_faecium
GCF_016406585.1	Enterococcus	Enterococcus_faecium
GCF_016406545.1	Enterococcus	Enterococcus_faecium
GCF_016415485.1	Enterococcus	Enterococcus_faecium
GCF_017815655.1	Enterococcus	Enterococcus_faecium
GCF_907176815.1	Enterococcus	Enterococcus_faecium
GCF_003071445.1	Enterococcus	Enterococcus_faecium
GCF_009697285.1	Enterococcus	Enterococcus_faecium
GCF_003020765.1	Enterococcus	Enterococcus_faecium
GCF_019977575.1	Enterococcus	Enterococcus_faecium
GCF_020736625.1	Enterococcus	Enterococcus_faecium
GCF_012933195.2	Enterococcus	Enterococcus_faecium
GCF_900639465.1	Enterococcus	Enterococcus_faecium
GCF_019175425.1	Enterococcus	Enterococcus_faecium
GCF_000336405.1	Enterococcus	Enterococcus_faecium
GCF_018517185.1	Enterococcus	Enterococcus_faecium
GCF_018517045.1	Enterococcus	Enterococcus_faecium
GCF_021560195.1	Enterococcus	Enterococcus_faecium
GCF_002850515.1	Enterococcus	Enterococcus_faecium
GCF_023299805.1	Enterococcus	Enterococcus_faecium
GCF_900638775.1	Enterococcus	Enterococcus_faecium
GCF_019456555.1	Enterococcus	Enterococcus_faecium
GCF_900634805.1	Enterococcus	Enterococcus_faecium
GCF_016743855.1	Enterococcus	Enterococcus_faecium
GCF_900639445.1	Enterococcus	Enterococcus_faecium
GCF_016415445.1	Enterococcus	Enterococcus_faecium
GCF_016415565.1	Enterococcus	Enterococcus_faecium
GCF_001412695.1	Enterococcus	Enterococcus_faecium
GCF_900639485.1	Enterococcus	Enterococcus_faecium
GCF_006337045.1	Enterococcus	Enterococcus_faecium
GCF_006280355.1	Enterococcus	Enterococcus_faecium
GCF_003667965.1	Enterococcus	Enterococcus_faecium
GCF_013201055.1	Enterococcus	Enterococcus_faecium
GCF_004015145.1	Enterococcus	Enterococcus_faecium
GCF_023375425.1	Enterococcus	Enterococcus_faecium
GCF_004309355.1	Enterococcus	Enterococcus_florum
GCF_009730155.1	Enterococcus	Enterococcus_gallinarum
GCF_014844195.1	Enterococcus	Enterococcus_gallinarum
GCF_021496385.1	Enterococcus	Enterococcus_gallinarum
GCF_003320875.1	Enterococcus	Enterococcus_gallinarum
GCF_015670205.1	Enterococcus	Enterococcus_gallinarum
GCF_017641945.1	Enterococcus	Enterococcus_gallinarum
GCF_902159025.1	Enterococcus	Enterococcus_gallinarum
GCF_902160665.1	Enterococcus	Enterococcus_gallinarum
GCF_000157255.1	Enterococcus	Enterococcus_gallinarum
GCF_001558875.2	Enterococcus	Enterococcus_gallinarum
GCF_023375325.1	Enterococcus	Enterococcus_gallinarum
GCF_013521155.1	Enterococcus	Enterococcus_gallinarum
GCF_015667235.1	Enterococcus	Enterococcus_gallinarum
GCF_902363355.1	Enterococcus	Enterococcus_gallinarum
GCF_910574315.1	Enterococcus	Enterococcus_gallinarum
GCF_002140495.1	Enterococcus	Enterococcus_gallinarum
GCF_000394615.1	Enterococcus	Enterococcus_gilvus
GCF_000407165.1	Enterococcus	Enterococcus_haemoperoxidus
GCF_001885945.1	Enterococcus	Enterococcus_hermanniensis
GCF_012222705.1	Enterococcus	Enterococcus_hirae
GCF_013391145.1	Enterococcus	Enterococcus_hirae
GCF_014218175.1	Enterococcus	Enterococcus_hirae
GCF_900636615.1	Enterococcus	Enterococcus_hirae
GCF_000271405.2	Enterococcus	Enterococcus_hirae
GCF_001641305.1	Enterococcus	Enterococcus_hirae
GCF_013391205.1	Enterococcus	Enterococcus_hirae
GCF_016727125.1	Enterococcus	Enterococcus_hirae
GCF_019175505.1	Enterococcus	Enterococcus_hirae
GCF_023373765.1	Enterococcus	Enterococcus_hirae
GCF_005405485.1	Enterococcus	Enterococcus_hulanensis
GCF_022846515.1	Enterococcus	Enterococcus_innesii
GCF_925282535.1	Enterococcus	Enterococcus_italicus
GCF_925293305.1	Enterococcus	Enterococcus_italicus
GCF_023743875.1	Enterococcus	Enterococcus_italicus
GCF_000185365.1	Enterococcus	Enterococcus_italicus
GCF_023612275.1	Enterococcus	Enterococcus_lactis
GCF_019343125.1	Enterococcus	Enterococcus_lactis
GCF_016863785.1	Enterococcus	Enterococcus_lactis
GCF_015767715.1	Enterococcus	Enterococcus_lactis
GCF_019967715.1	Enterococcus	Enterococcus_lactis
GCF_017830045.1	Enterococcus	Enterococcus_larvae
GCF_016909125.1	Enterococcus	Enterococcus_lemanii
GCF_000407185.1	Enterococcus	Enterococcus_malodoratus
GCF_000393875.1	Enterococcus	Enterococcus_malodoratus
GCF_900111415.1	Enterococcus	Enterococcus_malodoratus
GCF_902375565.1	Enterococcus	Enterococcus_massiliensis
GCF_900604485.1	Enterococcus	Enterococcus_mediterraneensis
GCF_000394015.1	Enterococcus	Enterococcus_moraviensis
GCF_002813755.1	Enterococcus	Enterococcus_mundtii
GCF_003957375.1	Enterococcus	Enterococcus_mundtii
GCF_009890755.1	Enterococcus	Enterococcus_mundtii
GCF_009890875.1	Enterococcus	Enterococcus_mundtii
GCF_009890935.1	Enterococcus	Enterococcus_mundtii
GCF_009890985.1	Enterococcus	Enterococcus_mundtii
GCF_009893025.1	Enterococcus	Enterococcus_mundtii
GCF_000393815.1	Enterococcus	Enterococcus_mundtii
GCF_009890815.1	Enterococcus	Enterococcus_mundtii
GCF_009890865.1	Enterococcus	Enterococcus_mundtii
GCF_002141315.1	Enterococcus	Enterococcus_mundtii
GCF_000504125.1	Enterococcus	Enterococcus_mundtii
GCF_013394305.1	Enterococcus	Enterococcus_mundtii
GCF_001990645.1	Enterococcus	Enterococcus_mundtii
GCF_015551665.1	Enterococcus	Enterococcus_mundtii
GCF_015550885.1	Enterococcus	Enterococcus_mundtii
GCF_005405245.1	Enterococcus	Enterococcus_nangangensis
GCF_000393975.1	Enterococcus	Enterococcus_pallens
GCF_001601555.1	Enterococcus	Enterococcus_pernyi
GCF_000394035.1	Enterococcus	Enterococcus_phoeniculicola
GCF_005405205.1	Enterococcus	Enterococcus_pingfangensis
GCF_017316165.1	Enterococcus	Enterococcus_plantarum
GCF_003386455.1	Enterococcus	Enterococcus_pseudoavium
GCF_001886145.1	Enterococcus	Enterococcus_quebecensis
GCF_019175485.1	Enterococcus	Enterococcus_raffinosus
GCF_019797905.1	Enterococcus	Enterococcus_raffinosus
GCF_018917525.1	Enterococcus	Enterococcus_raffinosus
GCF_000393895.1	Enterococcus	Enterococcus_raffinosus
GCF_001886195.1	Enterococcus	Enterococcus_ratti
GCF_017874895.1	Enterococcus	Enterococcus_rivorum
GCF_001465345.1	Enterococcus	Enterococcus_rotai
GCF_000407285.1	Enterococcus	Enterococcus_saccharolyticus
GCF_000234175.1	Enterococcus	Enterococcus_saccharolyticus
GCF_011397115.1	Enterococcus	Enterococcus_saigonensis
GCF_001886225.1	Enterococcus	Enterococcus_silesiacus
GCF_005405265.1	Enterococcus	Enterococcus_songbeiensis
GCF_000407025.1	Enterococcus	Enterococcus_sulfureus
GCF_002140675.1	Enterococcus	Enterococcus_termitis
GCF_002290025.1	Enterococcus	Enterococcus_thailandicus
GCF_900104595.1	Enterococcus	Enterococcus_timonensis
GCF_017316065.1	Enterococcus	Enterococcus_ureasiticus
GCF_017316085.1	Enterococcus	Enterococcus_ureilyticus
GCF_005405345.1	Enterococcus	Enterococcus_viikkiensis
GCF_000407205.1	Enterococcus	Enterococcus_villorum
GCF_002077725.1	Enterococcus	Enterococcus_villorum
GCF_002197645.1	Enterococcus	Enterococcus_wangshanyuanii
GCF_016909115.1	Enterococcus	Enterococcus_xiangfangensis
GCF_003864075.1	Escherichia	Escherichia_albertii
GCF_003864095.1	Escherichia	Escherichia_albertii
GCF_016904775.2	Escherichia	Escherichia_albertii
GCF_024532175.1	Escherichia	Escherichia_albertii
GCF_002872455.1	Escherichia	Escherichia_albertii
GCF_024532225.1	Escherichia	Escherichia_albertii
GCF_016904795.1	Escherichia	Escherichia_albertii
GCF_024532345.1	Escherichia	Escherichia_albertii
GCF_003316815.1	Escherichia	Escherichia_albertii
GCF_016904735.2	Escherichia	Escherichia_albertii
GCF_024532325.1	Escherichia	Escherichia_albertii
GCF_003312525.2	Escherichia	Escherichia_albertii
GCF_000005845.2	Escherichia	Escherichia_coli
GCF_000801165.1	Escherichia	Escherichia_coli
GCF_000952955.1	Escherichia	Escherichia_coli
GCF_000953515.1	Escherichia	Escherichia_coli
GCF_000967155.2	Escherichia	Escherichia_coli
GCF_001007915.1	Escherichia	Escherichia_coli
GCF_001043215.1	Escherichia	Escherichia_coli
GCF_001280325.1	Escherichia	Escherichia_coli
GCF_001442495.1	Escherichia	Escherichia_coli
GCF_001566635.1	Escherichia	Escherichia_coli
GCF_001577325.1	Escherichia	Escherichia_coli
GCF_001612475.1	Escherichia	Escherichia_coli
GCF_001618365.1	Escherichia	Escherichia_coli
GCF_001644745.1	Escherichia	Escherichia_coli
GCF_001660565.1	Escherichia	Escherichia_coli
GCF_001663075.1	Escherichia	Escherichia_coli
GCF_001663475.1	Escherichia	Escherichia_coli
GCF_001675145.1	Escherichia	Escherichia_coli
GCF_001677475.2	Escherichia	Escherichia_coli
GCF_001677515.1	Escherichia	Escherichia_coli
GCF_001678925.1	Escherichia	Escherichia_coli
GCF_001679985.1	Escherichia	Escherichia_coli
GCF_001693315.1	Escherichia	Escherichia_coli
GCF_001721125.1	Escherichia	Escherichia_coli
GCF_001721225.1	Escherichia	Escherichia_coli
GCF_001735705.1	Escherichia	Escherichia_coli
GCF_001886935.1	Escherichia	Escherichia_coli
GCF_001890205.1	Escherichia	Escherichia_coli
GCF_001890285.2	Escherichia	Escherichia_coli
GCF_001890345.1	Escherichia	Escherichia_coli
GCF_001900455.1	Escherichia	Escherichia_coli
GCF_001900535.1	Escherichia	Escherichia_coli
GCF_001900575.1	Escherichia	Escherichia_coli
GCF_001900595.1	Escherichia	Escherichia_coli
GCF_001900775.1	Escherichia	Escherichia_coli
GCF_001900795.1	Escherichia	Escherichia_coli
GCF_001900835.1	Escherichia	Escherichia_coli
GCF_001900945.1	Escherichia	Escherichia_coli
GCF_001900985.1	Escherichia	Escherichia_coli
GCF_001901005.1	Escherichia	Escherichia_coli
GCF_001901085.1	Escherichia	Escherichia_coli
GCF_001901315.1	Escherichia	Escherichia_coli
GCF_001901365.1	Escherichia	Escherichia_coli
GCF_001901405.1	Escherichia	Escherichia_coli
GCF_001901445.1	Escherichia	Escherichia_coli
GCF_001901465.1	Escherichia	Escherichia_coli
GCF_001971765.1	Escherichia	Escherichia_coli
GCF_002012025.1	Escherichia	Escherichia_coli
GCF_002012145.1	Escherichia	Escherichia_coli
GCF_002012165.1	Escherichia	Escherichia_coli
GCF_002012205.1	Escherichia	Escherichia_coli
GCF_002012245.1	Escherichia	Escherichia_coli
GCF_002012305.1	Escherichia	Escherichia_coli
GCF_002056145.1	Escherichia	Escherichia_coli
GCF_002057355.1	Escherichia	Escherichia_coli
GCF_002105735.1	Escherichia	Escherichia_coli
GCF_002142675.1	Escherichia	Escherichia_coli
GCF_002142715.1	Escherichia	Escherichia_coli
GCF_002163655.1	Escherichia	Escherichia_coli
GCF_002163695.1	Escherichia	Escherichia_coli
GCF_002163935.1	Escherichia	Escherichia_coli
GCF_002164635.4	Escherichia	Escherichia_coli
GCF_002180135.1	Escherichia	Escherichia_coli
GCF_002192275.1	Escherichia	Escherichia_coli
GCF_002202175.1	Escherichia	Escherichia_coli
GCF_002211725.1	Escherichia	Escherichia_coli
GCF_002237305.1	Escherichia	Escherichia_coli
GCF_002237325.1	Escherichia	Escherichia_coli
GCF_002249955.1	Escherichia	Escherichia_coli
GCF_002278115.2	Escherichia	Escherichia_coli
GCF_002285755.1	Escherichia	Escherichia_coli
GCF_002310575.1	Escherichia	Escherichia_coli
GCF_002310595.1	Escherichia	Escherichia_coli
GCF_002310615.1	Escherichia	Escherichia_coli
GCF_002310635.1	Escherichia	Escherichia_coli
GCF_002310675.1	Escherichia	Escherichia_coli
GCF_002587005.1	Escherichia	Escherichia_coli
GCF_002796445.1	Escherichia	Escherichia_coli
GCF_002803805.1	Escherichia	Escherichia_coli
GCF_002803905.1	Escherichia	Escherichia_coli
GCF_002811555.3	Escherichia	Escherichia_coli
GCF_002812545.1	Escherichia	Escherichia_coli
GCF_002846135.1	Escherichia	Escherichia_coli
GCF_002850675.4	Escherichia	Escherichia_coli
GCF_002853715.1	Escherichia	Escherichia_coli
GCF_002853805.1	Escherichia	Escherichia_coli
GCF_002853965.1	Escherichia	Escherichia_coli
GCF_002854065.1	Escherichia	Escherichia_coli
GCF_002855325.1	Escherichia	Escherichia_coli
GCF_002860085.1	Escherichia	Escherichia_coli
GCF_002860105.1	Escherichia	Escherichia_coli
GCF_002870165.1	Escherichia	Escherichia_coli
GCF_002879975.1	Escherichia	Escherichia_coli
GCF_002899495.1	Escherichia	Escherichia_coli
GCF_002903125.1	Escherichia	Escherichia_coli
GCF_002925525.1	Escherichia	Escherichia_coli
GCF_002946715.1	Escherichia	Escherichia_coli
GCF_002948655.1	Escherichia	Escherichia_coli
GCF_002951655.1	Escherichia	Escherichia_coli
GCF_002951675.1	Escherichia	Escherichia_coli
GCF_002951695.1	Escherichia	Escherichia_coli
GCF_002951775.1	Escherichia	Escherichia_coli
GCF_002951795.1	Escherichia	Escherichia_coli
GCF_002952095.1	Escherichia	Escherichia_coli
GCF_002952695.1	Escherichia	Escherichia_coli
GCF_002953435.1	Escherichia	Escherichia_coli
GCF_002953455.1	Escherichia	Escherichia_coli
GCF_002966755.1	Escherichia	Escherichia_coli
GCF_002967875.2	Escherichia	Escherichia_coli
GCF_002967935.2	Escherichia	Escherichia_coli
GCF_002968715.1	Escherichia	Escherichia_coli
GCF_002968935.1	Escherichia	Escherichia_coli
GCF_002996665.1	Escherichia	Escherichia_coli
GCF_002996945.1	Escherichia	Escherichia_coli
GCF_003013205.1	Escherichia	Escherichia_coli
GCF_003017455.1	Escherichia	Escherichia_coli
GCF_003017615.1	Escherichia	Escherichia_coli
GCF_003017675.2	Escherichia	Escherichia_coli
GCF_003017765.1	Escherichia	Escherichia_coli
GCF_003017975.1	Escherichia	Escherichia_coli
GCF_003017995.1	Escherichia	Escherichia_coli
GCF_003018035.1	Escherichia	Escherichia_coli
GCF_003018055.1	Escherichia	Escherichia_coli
GCF_003018115.1	Escherichia	Escherichia_coli
GCF_003018235.1	Escherichia	Escherichia_coli
GCF_003018255.1	Escherichia	Escherichia_coli
GCF_003018315.1	Escherichia	Escherichia_coli
GCF_003018375.1	Escherichia	Escherichia_coli
GCF_003018455.1	Escherichia	Escherichia_coli
GCF_003018535.1	Escherichia	Escherichia_coli
GCF_003018655.1	Escherichia	Escherichia_coli
GCF_003018755.1	Escherichia	Escherichia_coli
GCF_003018855.1	Escherichia	Escherichia_coli
GCF_003018995.1	Escherichia	Escherichia_coli
GCF_003019095.1	Escherichia	Escherichia_coli
GCF_003019115.1	Escherichia	Escherichia_coli
GCF_003020885.1	Escherichia	Escherichia_coli
GCF_003030025.1	Escherichia	Escherichia_coli
GCF_003031775.1	Escherichia	Escherichia_coli
GCF_003052665.1	Escherichia	Escherichia_coli
GCF_003073835.1	Escherichia	Escherichia_coli
GCF_003111785.1	Escherichia	Escherichia_coli
GCF_003204155.1	Escherichia	Escherichia_coli
GCF_003231115.1	Escherichia	Escherichia_coli
GCF_003288455.1	Escherichia	Escherichia_coli
GCF_003308955.1	Escherichia	Escherichia_coli
GCF_003336405.1	Escherichia	Escherichia_coli
GCF_003344465.1	Escherichia	Escherichia_coli
GCF_003351385.1	Escherichia	Escherichia_coli
GCF_003355175.1	Escherichia	Escherichia_coli
GCF_003399845.2	Escherichia	Escherichia_coli
GCF_003399945.2	Escherichia	Escherichia_coli
GCF_003410275.1	Escherichia	Escherichia_coli
GCF_003413625.1	Escherichia	Escherichia_coli
GCF_003432305.1	Escherichia	Escherichia_coli
GCF_003570765.1	Escherichia	Escherichia_coli
GCF_003571665.1	Escherichia	Escherichia_coli
GCF_003571825.1	Escherichia	Escherichia_coli
GCF_003667385.1	Escherichia	Escherichia_coli
GCF_003667405.1	Escherichia	Escherichia_coli
GCF_003691425.1	Escherichia	Escherichia_coli
GCF_003703795.1	Escherichia	Escherichia_coli
GCF_003711005.1	Escherichia	Escherichia_coli
GCF_003717595.1	Escherichia	Escherichia_coli
GCF_003790525.1	Escherichia	Escherichia_coli
GCF_003812625.1	Escherichia	Escherichia_coli
GCF_003856995.1	Escherichia	Escherichia_coli
GCF_003956265.1	Escherichia	Escherichia_coli
GCF_003956305.1	Escherichia	Escherichia_coli
GCF_003956345.1	Escherichia	Escherichia_coli
GCF_003956365.1	Escherichia	Escherichia_coli
GCF_003956385.1	Escherichia	Escherichia_coli
GCF_003991155.1	Escherichia	Escherichia_coli
GCF_003999795.1	Escherichia	Escherichia_coli
GCF_004006575.1	Escherichia	Escherichia_coli
GCF_004010595.1	Escherichia	Escherichia_coli
GCF_004010635.1	Escherichia	Escherichia_coli
GCF_004010675.1	Escherichia	Escherichia_coli
GCF_004010715.1	Escherichia	Escherichia_coli
GCF_004011015.1	Escherichia	Escherichia_coli
GCF_004088295.1	Escherichia	Escherichia_coli
GCF_004114395.1	Escherichia	Escherichia_coli
GCF_004135855.1	Escherichia	Escherichia_coli
GCF_004295365.1	Escherichia	Escherichia_coli
GCF_004328685.1	Escherichia	Escherichia_coli
GCF_004358365.1	Escherichia	Escherichia_coli
GCF_004358985.1	Escherichia	Escherichia_coli
GCF_004368015.1	Escherichia	Escherichia_coli
GCF_004377995.2	Escherichia	Escherichia_coli
GCF_004564035.1	Escherichia	Escherichia_coli
GCF_004771235.1	Escherichia	Escherichia_coli
GCF_004792495.1	Escherichia	Escherichia_coli
GCF_004801575.1	Escherichia	Escherichia_coli
GCF_004804185.1	Escherichia	Escherichia_coli
GCF_004924355.1	Escherichia	Escherichia_coli
GCF_005156265.1	Escherichia	Escherichia_coli
GCF_005221765.1	Escherichia	Escherichia_coli
GCF_005221785.1	Escherichia	Escherichia_coli
GCF_005221845.1	Escherichia	Escherichia_coli
GCF_005221905.1	Escherichia	Escherichia_coli
GCF_005221925.1	Escherichia	Escherichia_coli
GCF_005222005.1	Escherichia	Escherichia_coli
GCF_005222325.1	Escherichia	Escherichia_coli
GCF_005383105.2	Escherichia	Escherichia_coli
GCF_005389605.2	Escherichia	Escherichia_coli
GCF_005396225.2	Escherichia	Escherichia_coli
GCF_005890115.1	Escherichia	Escherichia_coli
GCF_006351885.1	Escherichia	Escherichia_coli
GCF_006537505.2	Escherichia	Escherichia_coli
GCF_006777085.1	Escherichia	Escherichia_coli
GCF_006874785.1	Escherichia	Escherichia_coli
GCF_006965465.1	Escherichia	Escherichia_coli
GCF_007012305.1	Escherichia	Escherichia_coli
GCF_007833295.1	Escherichia	Escherichia_coli
GCF_007833875.1	Escherichia	Escherichia_coli
GCF_007995175.1	Escherichia	Escherichia_coli
GCF_008065435.1	Escherichia	Escherichia_coli
GCF_008065455.1	Escherichia	Escherichia_coli
GCF_008329665.1	Escherichia	Escherichia_coli
GCF_008642395.1	Escherichia	Escherichia_coli
GCF_008642415.1	Escherichia	Escherichia_coli
GCF_008807135.1	Escherichia	Escherichia_coli
GCF_008823185.1	Escherichia	Escherichia_coli
GCF_008925965.1	Escherichia	Escherichia_coli
GCF_008926085.1	Escherichia	Escherichia_coli
GCF_008926105.1	Escherichia	Escherichia_coli
GCF_008926185.1	Escherichia	Escherichia_coli
GCF_008931135.1	Escherichia	Escherichia_coli
GCF_009395265.1	Escherichia	Escherichia_coli
GCF_009432215.1	Escherichia	Escherichia_coli
GCF_009432635.1	Escherichia	Escherichia_coli
GCF_009432795.1	Escherichia	Escherichia_coli
GCF_009648495.1	Escherichia	Escherichia_coli
GCF_009650035.1	Escherichia	Escherichia_coli
GCF_009671105.1	Escherichia	Escherichia_coli
GCF_009671125.1	Escherichia	Escherichia_coli
GCF_009720605.1	Escherichia	Escherichia_coli
GCF_009738145.1	Escherichia	Escherichia_coli
GCF_009762385.1	Escherichia	Escherichia_coli
GCF_009866945.2	Escherichia	Escherichia_coli
GCF_009867035.2	Escherichia	Escherichia_coli
GCF_009873375.1	Escherichia	Escherichia_coli
GCF_009905115.1	Escherichia	Escherichia_coli
GCF_009905355.1	Escherichia	Escherichia_coli
GCF_009949145.1	Escherichia	Escherichia_coli
GCF_009949705.1	Escherichia	Escherichia_coli
GCF_009950125.1	Escherichia	Escherichia_coli
GCF_009951745.1	Escherichia	Escherichia_coli
GCF_010365325.1	Escherichia	Escherichia_coli
GCF_010365485.1	Escherichia	Escherichia_coli
GCF_011022275.1	Escherichia	Escherichia_coli
GCF_011045475.1	Escherichia	Escherichia_coli
GCF_011383085.1	Escherichia	Escherichia_coli
GCF_011404595.1	Escherichia	Escherichia_coli
GCF_011404755.1	Escherichia	Escherichia_coli
GCF_011492925.1	Escherichia	Escherichia_coli
GCF_011769865.1	Escherichia	Escherichia_coli
GCF_011996085.1	Escherichia	Escherichia_coli
GCF_012044775.1	Escherichia	Escherichia_coli
GCF_012149945.1	Escherichia	Escherichia_coli
GCF_012934455.1	Escherichia	Escherichia_coli
GCF_012934475.1	Escherichia	Escherichia_coli
GCF_012934515.1	Escherichia	Escherichia_coli
GCF_012934555.1	Escherichia	Escherichia_coli
GCF_012934615.1	Escherichia	Escherichia_coli
GCF_012934675.1	Escherichia	Escherichia_coli
GCF_012934785.1	Escherichia	Escherichia_coli
GCF_012974525.1	Escherichia	Escherichia_coli
GCF_013004045.1	Escherichia	Escherichia_coli
GCF_013084945.1	Escherichia	Escherichia_coli
GCF_013085025.1	Escherichia	Escherichia_coli
GCF_013085185.1	Escherichia	Escherichia_coli
GCF_013112335.1	Escherichia	Escherichia_coli
GCF_013122565.1	Escherichia	Escherichia_coli
GCF_013166995.1	Escherichia	Escherichia_coli
GCF_013201175.1	Escherichia	Escherichia_coli
GCF_013201195.1	Escherichia	Escherichia_coli
GCF_013201215.1	Escherichia	Escherichia_coli
GCF_013201255.1	Escherichia	Escherichia_coli
GCF_013201505.1	Escherichia	Escherichia_coli
GCF_013201525.1	Escherichia	Escherichia_coli
GCF_013282195.1	Escherichia	Escherichia_coli
GCF_013282275.1	Escherichia	Escherichia_coli
GCF_013371685.1	Escherichia	Escherichia_coli
GCF_013371725.1	Escherichia	Escherichia_coli
GCF_013372365.1	Escherichia	Escherichia_coli
GCF_013372405.1	Escherichia	Escherichia_coli
GCF_013374295.2	Escherichia	Escherichia_coli
GCF_013374315.1	Escherichia	Escherichia_coli
GCF_013376575.1	Escherichia	Escherichia_coli
GCF_013376895.1	Escherichia	Escherichia_coli
GCF_013389615.1	Escherichia	Escherichia_coli
GCF_013391825.1	Escherichia	Escherichia_coli
GCF_013694285.1	Escherichia	Escherichia_coli
GCF_013694345.1	Escherichia	Escherichia_coli
GCF_014075335.1	Escherichia	Escherichia_coli
GCF_014075475.1	Escherichia	Escherichia_coli
GCF_014076685.2	Escherichia	Escherichia_coli
GCF_014162235.1	Escherichia	Escherichia_coli
GCF_014168735.1	Escherichia	Escherichia_coli
GCF_014168755.1	Escherichia	Escherichia_coli
GCF_014168775.1	Escherichia	Escherichia_coli
GCF_014168855.1	Escherichia	Escherichia_coli
GCF_014168935.1	Escherichia	Escherichia_coli
GCF_014168955.1	Escherichia	Escherichia_coli
GCF_014169155.1	Escherichia	Escherichia_coli
GCF_014169395.1	Escherichia	Escherichia_coli
GCF_014169455.1	Escherichia	Escherichia_coli
GCF_014169475.1	Escherichia	Escherichia_coli
GCF_014169595.1	Escherichia	Escherichia_coli
GCF_014169615.1	Escherichia	Escherichia_coli
GCF_014169775.1	Escherichia	Escherichia_coli
GCF_014169855.1	Escherichia	Escherichia_coli
GCF_014169895.1	Escherichia	Escherichia_coli
GCF_014169915.1	Escherichia	Escherichia_coli
GCF_014169995.1	Escherichia	Escherichia_coli
GCF_014170735.1	Escherichia	Escherichia_coli
GCF_014189395.1	Escherichia	Escherichia_coli
GCF_014295275.1	Escherichia	Escherichia_coli
GCF_014295295.1	Escherichia	Escherichia_coli
GCF_014338525.1	Escherichia	Escherichia_coli
GCF_014522225.1	Escherichia	Escherichia_coli
GCF_014522245.1	Escherichia	Escherichia_coli
GCF_014705965.1	Escherichia	Escherichia_coli
GCF_014805805.1	Escherichia	Escherichia_coli
GCF_014825845.1	Escherichia	Escherichia_coli
GCF_014826015.1	Escherichia	Escherichia_coli
GCF_014854575.1	Escherichia	Escherichia_coli
GCF_014854635.1	Escherichia	Escherichia_coli
GCF_014904315.2	Escherichia	Escherichia_coli
GCF_014930915.1	Escherichia	Escherichia_coli
GCF_015136895.1	Escherichia	Escherichia_coli
GCF_015571755.1	Escherichia	Escherichia_coli
GCF_015571835.1	Escherichia	Escherichia_coli
GCF_016026215.1	Escherichia	Escherichia_coli
GCF_016026235.1	Escherichia	Escherichia_coli
GCF_016026335.1	Escherichia	Escherichia_coli
GCF_016026375.1	Escherichia	Escherichia_coli
GCF_016126995.1	Escherichia	Escherichia_coli
GCF_016127695.1	Escherichia	Escherichia_coli
GCF_016403975.2	Escherichia	Escherichia_coli
GCF_016404165.2	Escherichia	Escherichia_coli
GCF_016404325.2	Escherichia	Escherichia_coli
GCF_016432805.1	Escherichia	Escherichia_coli
GCF_016592875.1	Escherichia	Escherichia_coli
GCF_016767775.1	Escherichia	Escherichia_coli
GCF_016776005.1	Escherichia	Escherichia_coli
GCF_016776045.1	Escherichia	Escherichia_coli
GCF_016776205.1	Escherichia	Escherichia_coli
GCF_016776245.1	Escherichia	Escherichia_coli
GCF_016776385.1	Escherichia	Escherichia_coli
GCF_016780415.1	Escherichia	Escherichia_coli
GCF_016803875.1	Escherichia	Escherichia_coli
GCF_016803915.1	Escherichia	Escherichia_coli
GCF_016889045.1	Escherichia	Escherichia_coli
GCF_016889085.1	Escherichia	Escherichia_coli
GCF_016889185.1	Escherichia	Escherichia_coli
GCF_016889265.1	Escherichia	Escherichia_coli
GCF_016889485.1	Escherichia	Escherichia_coli
GCF_016889505.1	Escherichia	Escherichia_coli
GCF_016889525.1	Escherichia	Escherichia_coli
GCF_016889545.1	Escherichia	Escherichia_coli
GCF_016889685.1	Escherichia	Escherichia_coli
GCF_016889845.1	Escherichia	Escherichia_coli
GCF_016890005.1	Escherichia	Escherichia_coli
GCF_016903855.1	Escherichia	Escherichia_coli
GCF_016903915.1	Escherichia	Escherichia_coli
GCF_016903935.1	Escherichia	Escherichia_coli
GCF_016903995.1	Escherichia	Escherichia_coli
GCF_016904055.1	Escherichia	Escherichia_coli
GCF_016904075.1	Escherichia	Escherichia_coli
GCF_016904195.1	Escherichia	Escherichia_coli
GCF_016904395.1	Escherichia	Escherichia_coli
GCF_016904435.1	Escherichia	Escherichia_coli
GCF_016904475.1	Escherichia	Escherichia_coli
GCF_016904495.1	Escherichia	Escherichia_coli
GCF_016904655.1	Escherichia	Escherichia_coli
GCF_016942475.1	Escherichia	Escherichia_coli
GCF_016942505.1	Escherichia	Escherichia_coli
GCF_016942535.1	Escherichia	Escherichia_coli
GCF_016942575.1	Escherichia	Escherichia_coli
GCF_016942595.1	Escherichia	Escherichia_coli
GCF_016942615.1	Escherichia	Escherichia_coli
GCF_016944675.1	Escherichia	Escherichia_coli
GCF_016944695.1	Escherichia	Escherichia_coli
GCF_016944715.1	Escherichia	Escherichia_coli
GCF_016944755.1	Escherichia	Escherichia_coli
GCF_016944775.1	Escherichia	Escherichia_coli
GCF_017161345.1	Escherichia	Escherichia_coli
GCF_017310445.1	Escherichia	Escherichia_coli
GCF_017579865.1	Escherichia	Escherichia_coli
GCF_017603565.1	Escherichia	Escherichia_coli
GCF_017868515.1	Escherichia	Escherichia_coli
GCF_017903455.1	Escherichia	Escherichia_coli
GCF_018141225.1	Escherichia	Escherichia_coli
GCF_018199975.1	Escherichia	Escherichia_coli
GCF_018279085.1	Escherichia	Escherichia_coli
GCF_018279125.1	Escherichia	Escherichia_coli
GCF_018279225.1	Escherichia	Escherichia_coli
GCF_018279585.1	Escherichia	Escherichia_coli
GCF_018316615.1	Escherichia	Escherichia_coli
GCF_018417715.1	Escherichia	Escherichia_coli
GCF_018460065.1	Escherichia	Escherichia_coli
GCF_018628815.1	Escherichia	Escherichia_coli
GCF_018734065.1	Escherichia	Escherichia_coli
GCF_018771545.1	Escherichia	Escherichia_coli
GCF_018884265.1	Escherichia	Escherichia_coli
GCF_018884285.1	Escherichia	Escherichia_coli
GCF_018884305.1	Escherichia	Escherichia_coli
GCF_018884385.1	Escherichia	Escherichia_coli
GCF_018884425.1	Escherichia	Escherichia_coli
GCF_018884465.1	Escherichia	Escherichia_coli
GCF_018884485.1	Escherichia	Escherichia_coli
GCF_018966785.1	Escherichia	Escherichia_coli
GCF_018966845.1	Escherichia	Escherichia_coli
GCF_018972045.1	Escherichia	Escherichia_coli
GCF_018972205.1	Escherichia	Escherichia_coli
GCF_018972245.1	Escherichia	Escherichia_coli
GCF_018988385.1	Escherichia	Escherichia_coli
GCF_019211745.1	Escherichia	Escherichia_coli
GCF_019355455.1	Escherichia	Escherichia_coli
GCF_019375055.2	Escherichia	Escherichia_coli
GCF_019428645.1	Escherichia	Escherichia_coli
GCF_019428705.1	Escherichia	Escherichia_coli
GCF_019428725.1	Escherichia	Escherichia_coli
GCF_019431185.1	Escherichia	Escherichia_coli
GCF_019434375.1	Escherichia	Escherichia_coli
GCF_019443365.1	Escherichia	Escherichia_coli
GCF_019551835.1	Escherichia	Escherichia_coli
GCF_019843995.1	Escherichia	Escherichia_coli
GCF_019890855.1	Escherichia	Escherichia_coli
GCF_019891035.1	Escherichia	Escherichia_coli
GCF_019915545.1	Escherichia	Escherichia_coli
GCF_019969625.1	Escherichia	Escherichia_coli
GCF_019970995.1	Escherichia	Escherichia_coli
GCF_019971035.1	Escherichia	Escherichia_coli
GCF_020034635.1	Escherichia	Escherichia_coli
GCF_020042705.1	Escherichia	Escherichia_coli
GCF_020091645.1	Escherichia	Escherichia_coli
GCF_020149465.1	Escherichia	Escherichia_coli
GCF_020494055.1	Escherichia	Escherichia_coli
GCF_020540945.1	Escherichia	Escherichia_coli
GCF_020540965.1	Escherichia	Escherichia_coli
GCF_020540985.1	Escherichia	Escherichia_coli
GCF_020541025.1	Escherichia	Escherichia_coli
GCF_020616475.1	Escherichia	Escherichia_coli
GCF_020616495.1	Escherichia	Escherichia_coli
GCF_020683045.1	Escherichia	Escherichia_coli
GCF_020683245.1	Escherichia	Escherichia_coli
GCF_020827595.1	Escherichia	Escherichia_coli
GCF_020827615.1	Escherichia	Escherichia_coli
GCF_020827635.1	Escherichia	Escherichia_coli
GCF_020868245.1	Escherichia	Escherichia_coli
GCF_020883235.1	Escherichia	Escherichia_coli
GCF_020883295.1	Escherichia	Escherichia_coli
GCF_020883395.1	Escherichia	Escherichia_coli
GCF_020883515.1	Escherichia	Escherichia_coli
GCF_020886375.2	Escherichia	Escherichia_coli
GCF_020905655.1	Escherichia	Escherichia_coli
GCF_020985225.1	Escherichia	Escherichia_coli
GCF_021089875.1	Escherichia	Escherichia_coli
GCF_021166015.1	Escherichia	Escherichia_coli
GCF_021228975.1	Escherichia	Escherichia_coli
GCF_021441985.1	Escherichia	Escherichia_coli
GCF_021498165.1	Escherichia	Escherichia_coli
GCF_021513335.1	Escherichia	Escherichia_coli
GCF_021534865.1	Escherichia	Escherichia_coli
GCF_021534925.1	Escherichia	Escherichia_coli
GCF_021535005.1	Escherichia	Escherichia_coli
GCF_021559875.1	Escherichia	Escherichia_coli
GCF_021869725.1	Escherichia	Escherichia_coli
GCF_022014695.1	Escherichia	Escherichia_coli
GCF_022023755.1	Escherichia	Escherichia_coli
GCF_022117635.1	Escherichia	Escherichia_coli
GCF_022117655.1	Escherichia	Escherichia_coli
GCF_022220385.1	Escherichia	Escherichia_coli
GCF_022349925.1	Escherichia	Escherichia_coli
GCF_022369175.1	Escherichia	Escherichia_coli
GCF_022453585.1	Escherichia	Escherichia_coli
GCF_022493015.1	Escherichia	Escherichia_coli
GCF_022493115.1	Escherichia	Escherichia_coli
GCF_022493155.1	Escherichia	Escherichia_coli
GCF_022493175.1	Escherichia	Escherichia_coli
GCF_022493195.1	Escherichia	Escherichia_coli
GCF_022493215.1	Escherichia	Escherichia_coli
GCF_022493235.1	Escherichia	Escherichia_coli
GCF_022493275.1	Escherichia	Escherichia_coli
GCF_022493295.1	Escherichia	Escherichia_coli
GCF_022493315.1	Escherichia	Escherichia_coli
GCF_022493335.1	Escherichia	Escherichia_coli
GCF_022493355.1	Escherichia	Escherichia_coli
GCF_022493375.1	Escherichia	Escherichia_coli
GCF_022493435.1	Escherichia	Escherichia_coli
GCF_022493455.1	Escherichia	Escherichia_coli
GCF_022493515.1	Escherichia	Escherichia_coli
GCF_022493535.1	Escherichia	Escherichia_coli
GCF_022493675.1	Escherichia	Escherichia_coli
GCF_022493735.1	Escherichia	Escherichia_coli
GCF_022493795.1	Escherichia	Escherichia_coli
GCF_022493875.1	Escherichia	Escherichia_coli
GCF_022493895.1	Escherichia	Escherichia_coli
GCF_022494075.1	Escherichia	Escherichia_coli
GCF_022494585.1	Escherichia	Escherichia_coli
GCF_022494605.1	Escherichia	Escherichia_coli
GCF_022494665.1	Escherichia	Escherichia_coli
GCF_022494705.1	Escherichia	Escherichia_coli
GCF_022494745.1	Escherichia	Escherichia_coli
GCF_022494785.1	Escherichia	Escherichia_coli
GCF_022514105.1	Escherichia	Escherichia_coli
GCF_022558405.1	Escherichia	Escherichia_coli
GCF_022558625.1	Escherichia	Escherichia_coli
GCF_022558805.1	Escherichia	Escherichia_coli
GCF_022558885.1	Escherichia	Escherichia_coli
GCF_022559025.1	Escherichia	Escherichia_coli
GCF_022559065.1	Escherichia	Escherichia_coli
GCF_022559245.1	Escherichia	Escherichia_coli
GCF_022559265.1	Escherichia	Escherichia_coli
GCF_022559805.1	Escherichia	Escherichia_coli
GCF_022569415.1	Escherichia	Escherichia_coli
GCF_022591215.1	Escherichia	Escherichia_coli
GCF_022605345.1	Escherichia	Escherichia_coli
GCF_022695865.1	Escherichia	Escherichia_coli
GCF_022759765.1	Escherichia	Escherichia_coli
GCF_022759805.1	Escherichia	Escherichia_coli
GCF_022846215.1	Escherichia	Escherichia_coli
GCF_022846255.1	Escherichia	Escherichia_coli
GCF_022964815.1	Escherichia	Escherichia_coli
GCF_022982975.1	Escherichia	Escherichia_coli
GCF_023022925.1	Escherichia	Escherichia_coli
GCF_023100765.1	Escherichia	Escherichia_coli
GCF_023205415.1	Escherichia	Escherichia_coli
GCF_023272775.1	Escherichia	Escherichia_coli
GCF_023373585.1	Escherichia	Escherichia_coli
GCF_023376095.1	Escherichia	Escherichia_coli
GCF_023516075.1	Escherichia	Escherichia_coli
GCF_023516095.1	Escherichia	Escherichia_coli
GCF_023516115.1	Escherichia	Escherichia_coli
GCF_023546845.1	Escherichia	Escherichia_coli
GCF_023612415.1	Escherichia	Escherichia_coli
GCF_023612455.1	Escherichia	Escherichia_coli
GCF_023657915.1	Escherichia	Escherichia_coli
GCF_023657935.1	Escherichia	Escherichia_coli
GCF_023657955.1	Escherichia	Escherichia_coli
GCF_023657975.1	Escherichia	Escherichia_coli
GCF_023657995.1	Escherichia	Escherichia_coli
GCF_023658305.1	Escherichia	Escherichia_coli
GCF_023658345.1	Escherichia	Escherichia_coli
GCF_023658365.1	Escherichia	Escherichia_coli
GCF_023658385.1	Escherichia	Escherichia_coli
GCF_024125695.1	Escherichia	Escherichia_coli
GCF_024223415.1	Escherichia	Escherichia_coli
GCF_024225755.1	Escherichia	Escherichia_coli
GCF_024226085.1	Escherichia	Escherichia_coli
GCF_024298465.1	Escherichia	Escherichia_coli
GCF_024298485.1	Escherichia	Escherichia_coli
GCF_024298565.1	Escherichia	Escherichia_coli
GCF_024298725.1	Escherichia	Escherichia_coli
GCF_024298745.1	Escherichia	Escherichia_coli
GCF_024298945.1	Escherichia	Escherichia_coli
GCF_024300685.1	Escherichia	Escherichia_coli
GCF_024399055.1	Escherichia	Escherichia_coli
GCF_024399595.1	Escherichia	Escherichia_coli
GCF_024496025.1	Escherichia	Escherichia_coli
GCF_024499155.1	Escherichia	Escherichia_coli
GCF_024499175.1	Escherichia	Escherichia_coli
GCF_024499305.1	Escherichia	Escherichia_coli
GCF_024508035.1	Escherichia	Escherichia_coli
GCF_024508055.1	Escherichia	Escherichia_coli
GCF_024579775.1	Escherichia	Escherichia_coli
GCF_024584845.1	Escherichia	Escherichia_coli
GCF_024584865.1	Escherichia	Escherichia_coli
GCF_024584885.1	Escherichia	Escherichia_coli
GCF_024584905.1	Escherichia	Escherichia_coli
GCF_024585005.1	Escherichia	Escherichia_coli
GCF_024585025.1	Escherichia	Escherichia_coli
GCF_024585365.1	Escherichia	Escherichia_coli
GCF_024585385.1	Escherichia	Escherichia_coli
GCF_024585425.1	Escherichia	Escherichia_coli
GCF_024585445.1	Escherichia	Escherichia_coli
GCF_024585485.1	Escherichia	Escherichia_coli
GCF_024585505.1	Escherichia	Escherichia_coli
GCF_024585525.1	Escherichia	Escherichia_coli
GCF_024585545.1	Escherichia	Escherichia_coli
GCF_024585585.1	Escherichia	Escherichia_coli
GCF_024585625.1	Escherichia	Escherichia_coli
GCF_024585665.1	Escherichia	Escherichia_coli
GCF_024585705.1	Escherichia	Escherichia_coli
GCF_024585745.1	Escherichia	Escherichia_coli
GCF_024585785.1	Escherichia	Escherichia_coli
GCF_024585825.1	Escherichia	Escherichia_coli
GCF_024585865.1	Escherichia	Escherichia_coli
GCF_024585925.1	Escherichia	Escherichia_coli
GCF_024585965.1	Escherichia	Escherichia_coli
GCF_900088105.1	Escherichia	Escherichia_coli
GCF_900184875.1	Escherichia	Escherichia_coli
GCF_900474495.1	Escherichia	Escherichia_coli
GCF_900474625.1	Escherichia	Escherichia_coli
GCF_900520285.1	Escherichia	Escherichia_coli
GCF_900635185.1	Escherichia	Escherichia_coli
GCF_900635205.1	Escherichia	Escherichia_coli
GCF_900636075.1	Escherichia	Escherichia_coli
GCF_900636105.1	Escherichia	Escherichia_coli
GCF_900636115.1	Escherichia	Escherichia_coli
GCF_900636125.1	Escherichia	Escherichia_coli
GCF_900636195.1	Escherichia	Escherichia_coli
GCF_900636235.1	Escherichia	Escherichia_coli
GCF_900636245.1	Escherichia	Escherichia_coli
GCF_900636295.1	Escherichia	Escherichia_coli
GCF_900636305.1	Escherichia	Escherichia_coli
GCF_900636795.1	Escherichia	Escherichia_coli
GCF_900747775.1	Escherichia	Escherichia_coli
GCF_900747785.1	Escherichia	Escherichia_coli
GCF_901733115.1	Escherichia	Escherichia_coli
GCF_902705295.2	Escherichia	Escherichia_coli
GCF_902810335.1	Escherichia	Escherichia_coli
GCF_902810375.1	Escherichia	Escherichia_coli
GCF_902810385.1	Escherichia	Escherichia_coli
GCF_902810415.1	Escherichia	Escherichia_coli
GCF_904426485.1	Escherichia	Escherichia_coli
GCF_904711305.1	Escherichia	Escherichia_coli
GCF_904830965.1	Escherichia	Escherichia_coli
GCF_904831825.1	Escherichia	Escherichia_coli
GCF_904831875.1	Escherichia	Escherichia_coli
GCF_904863445.1	Escherichia	Escherichia_coli
GCF_904864635.1	Escherichia	Escherichia_coli
GCF_904866305.1	Escherichia	Escherichia_coli
GCF_905071865.1	Escherichia	Escherichia_coli
GCF_905330275.2	Escherichia	Escherichia_coli
GCF_905330955.2	Escherichia	Escherichia_coli
GCF_905332395.2	Escherichia	Escherichia_coli
GCF_910591805.1	Escherichia	Escherichia_coli
GCF_916098155.1	Escherichia	Escherichia_coli
GCF_916098175.1	Escherichia	Escherichia_coli
GCF_001559615.2	Escherichia	Escherichia_coli
GCF_001559635.1	Escherichia	Escherichia_coli
GCF_000974575.1	Escherichia	Escherichia_coli
GCF_000974885.1	Escherichia	Escherichia_coli
GCF_015534995.1	Escherichia	Escherichia_coli
GCF_000978815.2	Escherichia	Escherichia_coli
GCF_000978845.2	Escherichia	Escherichia_coli
GCF_001695515.1	Escherichia	Escherichia_coli
GCF_001753485.1	Escherichia	Escherichia_coli
GCF_001865295.1	Escherichia	Escherichia_coli
GCF_003722195.1	Escherichia	Escherichia_coli
GCF_003966795.1	Escherichia	Escherichia_coli
GCF_004118915.1	Escherichia	Escherichia_coli
GCF_005037735.1	Escherichia	Escherichia_coli
GCF_009650175.1	Escherichia	Escherichia_coli
GCF_013167135.1	Escherichia	Escherichia_coli
GCF_013167195.1	Escherichia	Escherichia_coli
GCF_013167275.1	Escherichia	Escherichia_coli
GCF_013167315.1	Escherichia	Escherichia_coli
GCF_013167355.1	Escherichia	Escherichia_coli
GCF_013167455.1	Escherichia	Escherichia_coli
GCF_013167475.1	Escherichia	Escherichia_coli
GCF_013167495.1	Escherichia	Escherichia_coli
GCF_013167595.1	Escherichia	Escherichia_coli
GCF_013167735.1	Escherichia	Escherichia_coli
GCF_013167775.1	Escherichia	Escherichia_coli
GCF_013167795.1	Escherichia	Escherichia_coli
GCF_013167875.1	Escherichia	Escherichia_coli
GCF_013168115.1	Escherichia	Escherichia_coli
GCF_013168135.1	Escherichia	Escherichia_coli
GCF_013168155.1	Escherichia	Escherichia_coli
GCF_013168255.1	Escherichia	Escherichia_coli
GCF_013343595.1	Escherichia	Escherichia_coli
GCF_013343635.1	Escherichia	Escherichia_coli
GCF_016458885.1	Escherichia	Escherichia_coli
GCF_016458905.1	Escherichia	Escherichia_coli
GCF_017165255.1	Escherichia	Escherichia_coli
GCF_017165295.1	Escherichia	Escherichia_coli
GCF_017165375.1	Escherichia	Escherichia_coli
GCF_017165395.1	Escherichia	Escherichia_coli
GCF_017165415.1	Escherichia	Escherichia_coli
GCF_017165455.1	Escherichia	Escherichia_coli
GCF_020423165.1	Escherichia	Escherichia_coli
GCF_020423185.1	Escherichia	Escherichia_coli
GCF_020423205.1	Escherichia	Escherichia_coli
GCF_020423225.1	Escherichia	Escherichia_coli
GCF_900149875.1	Escherichia	Escherichia_coli
GCF_900149915.1	Escherichia	Escherichia_coli
GCF_000027125.1	Escherichia	Escherichia_coli
GCF_013167935.1	Escherichia	Escherichia_coli
GCF_013167975.1	Escherichia	Escherichia_coli
GCF_000714595.1	Escherichia	Escherichia_coli
GCF_021559835.1	Escherichia	Escherichia_coli
GCF_000017745.1	Escherichia	Escherichia_coli
GCF_005037805.1	Escherichia	Escherichia_coli
GCF_000014845.1	Escherichia	Escherichia_coli
GCF_000017985.1	Escherichia	Escherichia_coli
GCF_000010485.1	Escherichia	Escherichia_coli
GCF_019754155.1	Escherichia	Escherichia_coli
GCF_002079225.1	Escherichia	Escherichia_coli
GCF_001566335.1	Escherichia	Escherichia_coli
GCF_000026245.1	Escherichia	Escherichia_coli
GCF_000258025.1	Escherichia	Escherichia_coli
GCF_000212715.2	Escherichia	Escherichia_coli
GCF_000262125.1	Escherichia	Escherichia_coli
GCF_000023665.1	Escherichia	Escherichia_coli
GCF_000148605.1	Escherichia	Escherichia_coli
GCF_015571855.1	Escherichia	Escherichia_coli
GCF_015277555.1	Escherichia	Escherichia_coli
GCF_005037815.1	Escherichia	Escherichia_coli
GCF_001650275.1	Escherichia	Escherichia_coli
GCF_001650295.1	Escherichia	Escherichia_coli
GCF_008462425.1	Escherichia	Escherichia_coli
GCF_008727155.1	Escherichia	Escherichia_coli
GCF_008727175.1	Escherichia	Escherichia_coli
GCF_008727195.1	Escherichia	Escherichia_coli
GCF_000986765.1	Escherichia	Escherichia_coli
GCF_003112225.1	Escherichia	Escherichia_coli
GCF_014623225.1	Escherichia	Escherichia_coli
GCF_000803705.1	Escherichia	Escherichia_coli
GCF_001029125.1	Escherichia	Escherichia_coli
GCF_003586045.1	Escherichia	Escherichia_coli
GCF_001021615.1	Escherichia	Escherichia_coli
GCF_001610755.1	Escherichia	Escherichia_coli
GCF_024662075.1	Escherichia	Escherichia_coli
GCF_002741435.1	Escherichia	Escherichia_coli
GCF_009618015.1	Escherichia	Escherichia_coli
GCF_018986835.1	Escherichia	Escherichia_coli
GCF_002741455.1	Escherichia	Escherichia_coli
GCF_002741215.1	Escherichia	Escherichia_coli
GCF_002741595.1	Escherichia	Escherichia_coli
GCF_002741475.1	Escherichia	Escherichia_coli
GCF_021398995.1	Escherichia	Escherichia_coli
GCF_021399015.1	Escherichia	Escherichia_coli
GCF_004771135.1	Escherichia	Escherichia_coli
GCF_006777045.1	Escherichia	Escherichia_coli
GCF_013282315.1	Escherichia	Escherichia_coli
GCF_008124405.1	Escherichia	Escherichia_coli
GCF_015697215.1	Escherichia	Escherichia_coli
GCF_014770655.1	Escherichia	Escherichia_coli
GCF_014770895.1	Escherichia	Escherichia_coli
GCF_014771055.1	Escherichia	Escherichia_coli
GCF_014771275.1	Escherichia	Escherichia_coli
GCF_015571595.1	Escherichia	Escherichia_coli
GCF_017570585.1	Escherichia	Escherichia_coli
GCF_017570605.1	Escherichia	Escherichia_coli
GCF_017570625.1	Escherichia	Escherichia_coli
GCF_017570645.1	Escherichia	Escherichia_coli
GCF_017570685.1	Escherichia	Escherichia_coli
GCF_018986795.1	Escherichia	Escherichia_coli
GCF_019431295.1	Escherichia	Escherichia_coli
GCF_000008865.2	Escherichia	Escherichia_coli
GCF_008926145.1	Escherichia	Escherichia_coli
GCF_009931235.1	Escherichia	Escherichia_coli
GCF_013167435.1	Escherichia	Escherichia_coli
GCF_013167535.1	Escherichia	Escherichia_coli
GCF_005222285.1	Escherichia	Escherichia_coli
GCF_005222445.1	Escherichia	Escherichia_coli
GCF_021166395.1	Escherichia	Escherichia_coli
GCF_000732965.1	Escherichia	Escherichia_coli
GCF_005222345.1	Escherichia	Escherichia_coli
GCF_022869945.1	Escherichia	Escherichia_coli
GCF_013168095.1	Escherichia	Escherichia_coli
GCF_001612495.1	Escherichia	Escherichia_coli
GCF_005221885.1	Escherichia	Escherichia_coli
GCF_000021125.1	Escherichia	Escherichia_coli
GCF_009664305.1	Escherichia	Escherichia_coli
GCF_005221565.1	Escherichia	Escherichia_coli
GCF_005221525.1	Escherichia	Escherichia_coli
GCF_013167515.1	Escherichia	Escherichia_coli
GCF_008926125.1	Escherichia	Escherichia_coli
GCF_017165155.1	Escherichia	Escherichia_coli
GCF_017165435.1	Escherichia	Escherichia_coli
GCF_017165115.1	Escherichia	Escherichia_coli
GCF_017165355.1	Escherichia	Escherichia_coli
GCF_017165315.1	Escherichia	Escherichia_coli
GCF_017164955.1	Escherichia	Escherichia_coli
GCF_017164915.1	Escherichia	Escherichia_coli
GCF_017164995.1	Escherichia	Escherichia_coli
GCF_002208865.2	Escherichia	Escherichia_coli
GCF_000022225.1	Escherichia	Escherichia_coli
GCF_017164795.1	Escherichia	Escherichia_coli
GCF_009664455.1	Escherichia	Escherichia_coli
GCF_013167155.1	Escherichia	Escherichia_coli
GCF_005221745.1	Escherichia	Escherichia_coli
GCF_005221645.1	Escherichia	Escherichia_coli
GCF_005221945.1	Escherichia	Escherichia_coli
GCF_005221865.1	Escherichia	Escherichia_coli
GCF_005221665.1	Escherichia	Escherichia_coli
GCF_005221505.1	Escherichia	Escherichia_coli
GCF_013167335.1	Escherichia	Escherichia_coli
GCF_013167815.1	Escherichia	Escherichia_coli
GCF_013168235.1	Escherichia	Escherichia_coli
GCF_001753505.1	Escherichia	Escherichia_coli
GCF_001753445.1	Escherichia	Escherichia_coli
GCF_001753525.1	Escherichia	Escherichia_coli
GCF_001651965.2	Escherichia	Escherichia_coli
GCF_017164755.1	Escherichia	Escherichia_coli
GCF_009433135.1	Escherichia	Escherichia_coli
GCF_008727135.1	Escherichia	Escherichia_coli
GCF_016458925.1	Escherichia	Escherichia_coli
GCF_013343615.1	Escherichia	Escherichia_coli
GCF_000245515.1	Escherichia	Escherichia_coli
GCF_016026195.1	Escherichia	Escherichia_coli
GCF_011045215.1	Escherichia	Escherichia_coli
GCF_900635325.1	Escherichia	Escherichia_coli
GCF_002058765.1	Escherichia	Escherichia_coli
GCF_015139375.1	Escherichia	Escherichia_coli
GCF_000827105.1	Escherichia	Escherichia_coli
GCF_022493575.1	Escherichia	Escherichia_coli
GCF_017639185.1	Escherichia	Escherichia_coli
GCF_002741495.1	Escherichia	Escherichia_coli
GCF_904831805.1	Escherichia	Escherichia_coli
GCF_900196535.2	Escherichia	Escherichia_coli
GCF_024499115.1	Escherichia	Escherichia_coli
GCF_002934895.1	Escherichia	Escherichia_coli
GCF_019971115.1	Escherichia	Escherichia_coli
GCF_019971055.1	Escherichia	Escherichia_coli
GCF_020388055.1	Escherichia	Escherichia_coli
GCF_019969585.1	Escherichia	Escherichia_coli
GCF_000017765.1	Escherichia	Escherichia_coli
GCF_003956245.1	Escherichia	Escherichia_coli
GCF_016780285.1	Escherichia	Escherichia_coli
GCF_001900415.1	Escherichia	Escherichia_coli
GCF_009909465.1	Escherichia	Escherichia_coli
GCF_002077195.1	Escherichia	Escherichia_coli
GCF_018141245.1	Escherichia	Escherichia_coli
GCF_900186905.1	Escherichia	Escherichia_coli
GCF_023278265.1	Escherichia	Escherichia_coli
GCF_003591595.1	Escherichia	Escherichia_coli
GCF_002951735.1	Escherichia	Escherichia_coli
GCF_000599645.1	Escherichia	Escherichia_coli
GCF_024467035.1	Escherichia	Escherichia_coli
GCF_016629485.1	Escherichia	Escherichia_coli
GCF_900474445.1	Escherichia	Escherichia_coli
GCF_019428665.1	Escherichia	Escherichia_coli
GCF_014904215.2	Escherichia	Escherichia_coli
GCF_017088405.1	Escherichia	Escherichia_coli
GCF_014075915.1	Escherichia	Escherichia_coli
GCF_011404475.1	Escherichia	Escherichia_coli
GCF_001936315.1	Escherichia	Escherichia_coli
GCF_013371745.1	Escherichia	Escherichia_coli
GCF_011404355.1	Escherichia	Escherichia_coli
GCF_024585805.1	Escherichia	Escherichia_coli
GCF_009914295.1	Escherichia	Escherichia_coli
GCF_017639105.1	Escherichia	Escherichia_coli
GCF_008124365.1	Escherichia	Escherichia_coli
GCF_017161035.1	Escherichia	Escherichia_coli
GCF_008124325.1	Escherichia	Escherichia_coli
GCF_008124185.1	Escherichia	Escherichia_coli
GCF_008124125.1	Escherichia	Escherichia_coli
GCF_008124285.1	Escherichia	Escherichia_coli
GCF_008033295.1	Escherichia	Escherichia_coli
GCF_017338715.1	Escherichia	Escherichia_coli
GCF_001559675.1	Escherichia	Escherichia_coli
GCF_019551855.1	Escherichia	Escherichia_coli
GCF_023653905.1	Escherichia	Escherichia_coli
GCF_001308165.1	Escherichia	Escherichia_coli
GCF_000270105.1	Escherichia	Escherichia_coli
GCF_020526745.1	Escherichia	Escherichia_coli
GCF_014338505.1	Escherichia	Escherichia_coli
GCF_015534935.1	Escherichia	Escherichia_coli
GCF_014863705.1	Escherichia	Escherichia_coli
GCF_014863765.1	Escherichia	Escherichia_coli
GCF_008931725.1	Escherichia	Escherichia_coli
GCF_000499485.1	Escherichia	Escherichia_coli
GCF_004355105.2	Escherichia	Escherichia_coli
GCF_001020945.2	Escherichia	Escherichia_coli
GCF_023653845.1	Escherichia	Escherichia_coli
GCF_005954725.1	Escherichia	Escherichia_coli
GCF_000725305.1	Escherichia	Escherichia_coli
GCF_013167075.1	Escherichia	Escherichia_coli
GCF_005954625.1	Escherichia	Escherichia_coli
GCF_019334665.1	Escherichia	Escherichia_coli
GCF_000019425.1	Escherichia	Escherichia_coli
GCF_020410665.1	Escherichia	Escherichia_coli
GCF_020181535.1	Escherichia	Escherichia_coli
GCF_022023775.1	Escherichia	Escherichia_coli
GCF_001932515.1	Escherichia	Escherichia_coli
GCF_020023255.1	Escherichia	Escherichia_coli
GCF_013423805.1	Escherichia	Escherichia_coli
GCF_900635215.1	Escherichia	Escherichia_coli
GCF_000618005.3	Escherichia	Escherichia_coli
GCF_003033905.1	Escherichia	Escherichia_coli
GCF_011045895.1	Escherichia	Escherichia_coli
GCF_009867015.2	Escherichia	Escherichia_coli
GCF_017639125.1	Escherichia	Escherichia_coli
GCF_002741195.1	Escherichia	Escherichia_coli
GCF_002310715.1	Escherichia	Escherichia_coli
GCF_003667425.1	Escherichia	Escherichia_coli
GCF_003571765.1	Escherichia	Escherichia_coli
GCF_016728085.1	Escherichia	Escherichia_coli
GCF_003956225.1	Escherichia	Escherichia_coli
GCF_002741295.1	Escherichia	Escherichia_coli
GCF_015571775.1	Escherichia	Escherichia_coli
GCF_015571875.1	Escherichia	Escherichia_coli
GCF_018499845.2	Escherichia	Escherichia_coli
GCF_022058225.1	Escherichia	Escherichia_coli
GCF_017310055.1	Escherichia	Escherichia_coli
GCF_024662255.1	Escherichia	Escherichia_coli
GCF_022559305.1	Escherichia	Escherichia_coli
GCF_001900655.1	Escherichia	Escherichia_coli
GCF_000987875.1	Escherichia	Escherichia_coli
GCF_023539035.1	Escherichia	Escherichia_coli
GCF_003443795.1	Escherichia	Escherichia_coli
GCF_018884325.1	Escherichia	Escherichia_coli
GCF_010365425.1	Escherichia	Escherichia_coli
GCF_900092615.1	Escherichia	Escherichia_coli
GCF_016889125.1	Escherichia	Escherichia_coli
GCF_022494765.1	Escherichia	Escherichia_coli
GCF_023167605.1	Escherichia	Escherichia_coli
GCF_022370515.1	Escherichia	Escherichia_coli
GCF_002788295.1	Escherichia	Escherichia_coli
GCF_017639045.1	Escherichia	Escherichia_coli
GCF_002967885.2	Escherichia	Escherichia_coli
GCF_003925895.1	Escherichia	Escherichia_coli
GCF_022558725.1	Escherichia	Escherichia_coli
GCF_002967975.2	Escherichia	Escherichia_coli
GCF_010365525.1	Escherichia	Escherichia_coli
GCF_002787545.1	Escherichia	Escherichia_coli
GCF_002192295.1	Escherichia	Escherichia_coli
GCF_022699465.1	Escherichia	Escherichia_coli
GCF_022759785.1	Escherichia	Escherichia_coli
GCF_008632575.1	Escherichia	Escherichia_coli
GCF_008124425.1	Escherichia	Escherichia_coli
GCF_009720465.1	Escherichia	Escherichia_coli
GCF_013374275.1	Escherichia	Escherichia_coli
GCF_024225435.1	Escherichia	Escherichia_coli
GCF_013315995.1	Escherichia	Escherichia_coli
GCF_011492985.1	Escherichia	Escherichia_coli
GCF_003399895.2	Escherichia	Escherichia_coli
GCF_000829985.1	Escherichia	Escherichia_coli
GCF_024585565.1	Escherichia	Escherichia_coli
GCF_003443815.1	Escherichia	Escherichia_coli
GCF_003018815.1	Escherichia	Escherichia_coli
GCF_022558685.1	Escherichia	Escherichia_coli
GCF_018141145.1	Escherichia	Escherichia_coli
GCF_003031225.1	Escherichia	Escherichia_coli
GCF_013166955.1	Escherichia	Escherichia_coli
GCF_020034575.1	Escherichia	Escherichia_coli
GCF_002090355.1	Escherichia	Escherichia_coli
GCF_003287245.1	Escherichia	Escherichia_coli
GCF_013166895.1	Escherichia	Escherichia_coli
GCF_013166935.1	Escherichia	Escherichia_coli
GCF_002078295.1	Escherichia	Escherichia_coli
GCF_019357435.1	Escherichia	Escherichia_coli
GCF_014904265.2	Escherichia	Escherichia_coli
GCF_011492885.1	Escherichia	Escherichia_coli
GCF_002142695.1	Escherichia	Escherichia_coli
GCF_022964895.1	Escherichia	Escherichia_coli
GCF_904866225.1	Escherichia	Escherichia_coli
GCF_900520385.1	Escherichia	Escherichia_coli
GCF_019431145.1	Escherichia	Escherichia_coli
GCF_014295235.1	Escherichia	Escherichia_coli
GCF_015571955.1	Escherichia	Escherichia_coli
GCF_000974865.1	Escherichia	Escherichia_coli
GCF_000974505.1	Escherichia	Escherichia_coli
GCF_000974465.1	Escherichia	Escherichia_coli
GCF_022376675.1	Escherichia	Escherichia_coli
GCF_013372345.1	Escherichia	Escherichia_coli
GCF_004405205.2	Escherichia	Escherichia_coli
GCF_904866345.1	Escherichia	Escherichia_coli
GCF_900174635.1	Escherichia	Escherichia_coli
GCF_013376515.1	Escherichia	Escherichia_coli
GCF_017352055.1	Escherichia	Escherichia_coli
GCF_014904185.2	Escherichia	Escherichia_coli
GCF_019970975.1	Escherichia	Escherichia_coli
GCF_022385195.1	Escherichia	Escherichia_coli
GCF_022494625.1	Escherichia	Escherichia_coli
GCF_010365365.1	Escherichia	Escherichia_coli
GCF_016776345.1	Escherichia	Escherichia_coli
GCF_005037845.1	Escherichia	Escherichia_coli
GCF_013357365.1	Escherichia	Escherichia_coli
GCF_001900515.1	Escherichia	Escherichia_coli
GCF_012516455.1	Escherichia	Escherichia_coli
GCF_001900355.1	Escherichia	Escherichia_coli
GCF_014168975.1	Escherichia	Escherichia_coli
GCF_001901185.1	Escherichia	Escherichia_coli
GCF_900497455.1	Escherichia	Escherichia_coli
GCF_001900885.1	Escherichia	Escherichia_coli
GCF_900636175.1	Escherichia	Escherichia_coli
GCF_000468515.1	Escherichia	Escherichia_coli
GCF_000184185.1	Escherichia	Escherichia_coli
GCF_001901125.1	Escherichia	Escherichia_coli
GCF_011403355.1	Escherichia	Escherichia_coli
GCF_009950805.1	Escherichia	Escherichia_coli
GCF_003399775.2	Escherichia	Escherichia_coli
GCF_022493855.1	Escherichia	Escherichia_coli
GCF_001900965.1	Escherichia	Escherichia_coli
GCF_000831565.1	Escherichia	Escherichia_coli
GCF_024585845.1	Escherichia	Escherichia_coli
GCF_003956445.1	Escherichia	Escherichia_coli
GCF_021534985.1	Escherichia	Escherichia_coli
GCF_024584965.1	Escherichia	Escherichia_coli
GCF_009952125.1	Escherichia	Escherichia_coli
GCF_018415995.1	Escherichia	Escherichia_coli
GCF_900618295.1	Escherichia	Escherichia_coli
GCF_902810295.1	Escherichia	Escherichia_coli
GCF_009913415.1	Escherichia	Escherichia_coli
GCF_024585885.1	Escherichia	Escherichia_coli
GCF_003956325.1	Escherichia	Escherichia_coli
GCF_002302315.1	Escherichia	Escherichia_coli
GCF_019614825.1	Escherichia	Escherichia_coli
GCF_003325975.1	Escherichia	Escherichia_coli
GCF_002165095.2	Escherichia	Escherichia_coli
GCF_016942655.1	Escherichia	Escherichia_coli
GCF_904830975.1	Escherichia	Escherichia_coli
GCF_018884345.1	Escherichia	Escherichia_coli
GCF_009948655.1	Escherichia	Escherichia_coli
GCF_024584825.1	Escherichia	Escherichia_coli
GCF_001677495.1	Escherichia	Escherichia_coli
GCF_017654165.1	Escherichia	Escherichia_coli
GCF_024499265.1	Escherichia	Escherichia_coli
GCF_015571895.1	Escherichia	Escherichia_coli
GCF_000010385.1	Escherichia	Escherichia_coli
GCF_001900675.1	Escherichia	Escherichia_coli
GCF_013085865.1	Escherichia	Escherichia_coli
GCF_017352075.1	Escherichia	Escherichia_coli
GCF_002999075.1	Escherichia	Escherichia_coli
GCF_022493755.1	Escherichia	Escherichia_coli
GCF_024584985.1	Escherichia	Escherichia_coli
GCF_022558865.1	Escherichia	Escherichia_coli
GCF_006777065.1	Escherichia	Escherichia_coli
GCF_015571735.1	Escherichia	Escherichia_coli
GCF_014168595.1	Escherichia	Escherichia_coli
GCF_009671045.1	Escherichia	Escherichia_coli
GCF_904711265.1	Escherichia	Escherichia_coli
GCF_023516035.1	Escherichia	Escherichia_coli
GCF_019976915.1	Escherichia	Escherichia_coli
GCF_022558945.1	Escherichia	Escherichia_coli
GCF_008761515.1	Escherichia	Escherichia_coli
GCF_023518355.1	Escherichia	Escherichia_coli
GCF_003018275.1	Escherichia	Escherichia_coli
GCF_016403875.2	Escherichia	Escherichia_coli
GCF_003018195.1	Escherichia	Escherichia_coli
GCF_001693635.1	Escherichia	Escherichia_coli
GCF_015571915.1	Escherichia	Escherichia_coli
GCF_003017935.1	Escherichia	Escherichia_coli
GCF_016403675.2	Escherichia	Escherichia_coli
GCF_016403625.2	Escherichia	Escherichia_coli
GCF_003018775.1	Escherichia	Escherichia_coli
GCF_012221365.1	Escherichia	Escherichia_coli
GCF_000299475.1	Escherichia	Escherichia_coli
GCF_002209105.2	Escherichia	Escherichia_coli
GCF_005014075.1	Escherichia	Escherichia_coli
GCF_002393365.1	Escherichia	Escherichia_coli
GCF_002214745.2	Escherichia	Escherichia_coli
GCF_003433275.1	Escherichia	Escherichia_coli
GCF_015509005.1	Escherichia	Escherichia_coli
GCF_004135775.1	Escherichia	Escherichia_coli
GCF_003018715.1	Escherichia	Escherichia_coli
GCF_003966465.1	Escherichia	Escherichia_coli
GCF_000091005.1	Escherichia	Escherichia_coli
GCF_014058445.2	Escherichia	Escherichia_coli
GCF_004358405.1	Escherichia	Escherichia_coli
GCF_003018575.1	Escherichia	Escherichia_coli
GCF_003017915.1	Escherichia	Escherichia_coli
GCF_003019155.1	Escherichia	Escherichia_coli
GCF_002863685.1	Escherichia	Escherichia_coli
GCF_000618905.3	Escherichia	Escherichia_coli
GCF_003019215.1	Escherichia	Escherichia_coli
GCF_003017555.1	Escherichia	Escherichia_coli
GCF_003966425.1	Escherichia	Escherichia_coli
GCF_002156845.1	Escherichia	Escherichia_coli
GCF_003288295.1	Escherichia	Escherichia_coli
GCF_000010765.1	Escherichia	Escherichia_coli
GCF_003019075.1	Escherichia	Escherichia_coli
GCF_001901065.1	Escherichia	Escherichia_coli
GCF_001901165.1	Escherichia	Escherichia_coli
GCF_018884585.1	Escherichia	Escherichia_coli
GCF_021534945.1	Escherichia	Escherichia_coli
GCF_002165115.2	Escherichia	Escherichia_coli
GCF_022558705.1	Escherichia	Escherichia_coli
GCF_006536085.2	Escherichia	Escherichia_coli
GCF_013374335.1	Escherichia	Escherichia_coli
GCF_019355475.1	Escherichia	Escherichia_coli
GCF_003073955.1	Escherichia	Escherichia_coli
GCF_002589795.1	Escherichia	Escherichia_coli
GCF_013426095.1	Escherichia	Escherichia_coli
GCF_005671355.1	Escherichia	Escherichia_coli
GCF_016803855.1	Escherichia	Escherichia_coli
GCF_002164975.2	Escherichia	Escherichia_coli
GCF_019720795.1	Escherichia	Escherichia_coli
GCF_018771465.1	Escherichia	Escherichia_coli
GCF_001051135.1	Escherichia	Escherichia_coli
GCF_021534885.1	Escherichia	Escherichia_coli
GCF_003402955.1	Escherichia	Escherichia_coli
GCF_904799825.1	Escherichia	Escherichia_coli
GCF_018884545.1	Escherichia	Escherichia_coli
GCF_002893905.2	Escherichia	Escherichia_coli
GCF_013317085.1	Escherichia	Escherichia_coli
GCF_005393605.2	Escherichia	Escherichia_coli
GCF_008761495.2	Escherichia	Escherichia_coli
GCF_002180095.1	Escherichia	Escherichia_coli
GCF_000464955.2	Escherichia	Escherichia_coli
GCF_014904145.2	Escherichia	Escherichia_coli
GCF_002787935.1	Escherichia	Escherichia_coli
GCF_022439445.1	Escherichia	Escherichia_coli
GCF_024585465.1	Escherichia	Escherichia_coli
GCF_014622985.1	Escherichia	Escherichia_coli
GCF_014623205.1	Escherichia	Escherichia_coli
GCF_014623405.1	Escherichia	Escherichia_coli
GCF_000662395.1	Escherichia	Escherichia_coli
GCF_000520035.1	Escherichia	Escherichia_coli
GCF_003030245.1	Escherichia	Escherichia_coli
GCF_019431335.1	Escherichia	Escherichia_coli
GCF_000599705.1	Escherichia	Escherichia_coli
GCF_019890835.1	Escherichia	Escherichia_coli
GCF_001900315.1	Escherichia	Escherichia_coli
GCF_014656625.1	Escherichia	Escherichia_coli
GCF_022918835.1	Escherichia	Escherichia_coli
GCF_003308975.1	Escherichia	Escherichia_coli
GCF_016903315.1	Escherichia	Escherichia_coli
GCF_019428745.1	Escherichia	Escherichia_coli
GCF_018128405.1	Escherichia	Escherichia_coli
GCF_900497485.1	Escherichia	Escherichia_coli
GCF_015136715.1	Escherichia	Escherichia_coli
GCF_020827655.1	Escherichia	Escherichia_coli
GCF_000219515.2	Escherichia	Escherichia_coli
GCF_024599975.1	Escherichia	Escherichia_coli
GCF_013282355.1	Escherichia	Escherichia_coli
GCF_003031795.1	Escherichia	Escherichia_coli
GCF_016904335.1	Escherichia	Escherichia_coli
GCF_003180995.1	Escherichia	Escherichia_coli
GCF_021498145.1	Escherichia	Escherichia_coli
GCF_016903815.1	Escherichia	Escherichia_coli
GCF_011045255.1	Escherichia	Escherichia_coli
GCF_003813145.1	Escherichia	Escherichia_coli
GCF_014169115.1	Escherichia	Escherichia_coli
GCF_022559045.1	Escherichia	Escherichia_coli
GCF_002164645.3	Escherichia	Escherichia_coli
GCF_011045275.1	Escherichia	Escherichia_coli
GCF_002310655.1	Escherichia	Escherichia_coli
GCF_016904575.1	Escherichia	Escherichia_coli
GCF_016775885.1	Escherichia	Escherichia_coli
GCF_904866495.1	Escherichia	Escherichia_coli
GCF_023658325.1	Escherichia	Escherichia_coli
GCF_016779865.1	Escherichia	Escherichia_coli
GCF_005886035.1	Escherichia	Escherichia_coli
GCF_016776025.1	Escherichia	Escherichia_coli
GCF_016776325.1	Escherichia	Escherichia_coli
GCF_022494825.1	Escherichia	Escherichia_coli
GCF_904863305.1	Escherichia	Escherichia_coli
GCF_016775965.1	Escherichia	Escherichia_coli
GCF_024224055.1	Escherichia	Escherichia_coli
GCF_020883355.1	Escherichia	Escherichia_coli
GCF_020883315.1	Escherichia	Escherichia_coli
GCF_016776165.1	Escherichia	Escherichia_coli
GCF_014170675.1	Escherichia	Escherichia_coli
GCF_016904235.1	Escherichia	Escherichia_coli
GCF_001420955.1	Escherichia	Escherichia_coli
GCF_001900735.1	Escherichia	Escherichia_coli
GCF_014170615.1	Escherichia	Escherichia_coli
GCF_013315715.1	Escherichia	Escherichia_coli
GCF_003571685.1	Escherichia	Escherichia_coli
GCF_905071835.1	Escherichia	Escherichia_coli
GCF_015649805.1	Escherichia	Escherichia_coli
GCF_022494685.1	Escherichia	Escherichia_coli
GCF_002357875.1	Escherichia	Escherichia_coli
GCF_003204955.1	Escherichia	Escherichia_coli
GCF_002357895.1	Escherichia	Escherichia_coli
GCF_008949495.1	Escherichia	Escherichia_coli
GCF_016806045.1	Escherichia	Escherichia_coli
GCF_904863375.1	Escherichia	Escherichia_coli
GCF_905330065.2	Escherichia	Escherichia_coli
GCF_024585985.1	Escherichia	Escherichia_coli
GCF_010092965.1	Escherichia	Escherichia_coli
GCF_001721525.1	Escherichia	Escherichia_coli
GCF_014169175.1	Escherichia	Escherichia_coli
GCF_904865655.1	Escherichia	Escherichia_coli
GCF_000784925.1	Escherichia	Escherichia_coli
GCF_003019035.1	Escherichia	Escherichia_coli
GCF_000026545.1	Escherichia	Escherichia_coli
GCF_022493415.1	Escherichia	Escherichia_coli
GCF_021378315.1	Escherichia	Escherichia_coli
GCF_003043915.1	Escherichia	Escherichia_coli
GCF_021398975.1	Escherichia	Escherichia_coli
GCF_905332365.1	Escherichia	Escherichia_coli
GCF_003346835.1	Escherichia	Escherichia_coli
GCF_001683435.1	Escherichia	Escherichia_coli
GCF_016776305.1	Escherichia	Escherichia_coli
GCF_016889625.1	Escherichia	Escherichia_coli
GCF_001900395.1	Escherichia	Escherichia_coli
GCF_016889025.1	Escherichia	Escherichia_coli
GCF_008124085.1	Escherichia	Escherichia_coli
GCF_022493255.1	Escherichia	Escherichia_coli
GCF_000284495.1	Escherichia	Escherichia_coli
GCF_022493775.1	Escherichia	Escherichia_coli
GCF_016889865.1	Escherichia	Escherichia_coli
GCF_013085205.1	Escherichia	Escherichia_coli
GCF_016904615.1	Escherichia	Escherichia_coli
GCF_002863845.1	Escherichia	Escherichia_coli
GCF_012934765.1	Escherichia	Escherichia_coli
GCF_013390265.1	Escherichia	Escherichia_coli
GCF_016903435.1	Escherichia	Escherichia_coli
GCF_902703415.1	Escherichia	Escherichia_coli
GCF_016864175.1	Escherichia	Escherichia_coli
GCF_016903835.1	Escherichia	Escherichia_coli
GCF_000013265.1	Escherichia	Escherichia_coli
GCF_002024865.1	Escherichia	Escherichia_coli
GCF_022760215.1	Escherichia	Escherichia_coli
GCF_016903615.1	Escherichia	Escherichia_coli
GCF_002844685.1	Escherichia	Escherichia_coli
GCF_000026285.1	Escherichia	Escherichia_coli
GCF_001280345.1	Escherichia	Escherichia_coli
GCF_000025745.1	Escherichia	Escherichia_coli
GCF_016888925.1	Escherichia	Escherichia_coli
GCF_013372385.1	Escherichia	Escherichia_coli
GCF_012974565.1	Escherichia	Escherichia_coli
GCF_023206655.1	Escherichia	Escherichia_coli
GCF_020190405.1	Escherichia	Escherichia_coli
GCF_014262945.1	Escherichia	Escherichia_coli
GCF_013372425.1	Escherichia	Escherichia_coli
GCF_014541045.1	Escherichia	Escherichia_coli
GCF_017357505.1	Escherichia	Escherichia_coli
GCF_000148365.1	Escherichia	Escherichia_coli
GCF_000007445.1	Escherichia	Escherichia_coli
GCF_019443685.1	Escherichia	Escherichia_coli
GCF_024396575.1	Escherichia	Escherichia_coli
GCF_019915505.1	Escherichia	Escherichia_coli
GCF_010668985.1	Escherichia	Escherichia_coli
GCF_011044355.1	Escherichia	Escherichia_coli
GCF_002944935.1	Escherichia	Escherichia_coli
GCF_001618325.1	Escherichia	Escherichia_coli
GCF_002763995.1	Escherichia	Escherichia_coli
GCF_010725305.1	Escherichia	Escherichia_coli
GCF_014217135.1	Escherichia	Escherichia_coli
GCF_003856655.1	Escherichia	Escherichia_coli
GCF_019355495.1	Escherichia	Escherichia_coli
GCF_016756455.1	Escherichia	Escherichia_coli
GCF_016939795.1	Escherichia	Escherichia_coli
GCF_002012065.1	Escherichia	Escherichia_coli
GCF_019428605.1	Escherichia	Escherichia_coli
GCF_900497415.1	Escherichia	Escherichia_coli
GCF_004141955.1	Escherichia	Escherichia_coli
GCF_003856695.1	Escherichia	Escherichia_coli
GCF_001874485.1	Escherichia	Escherichia_coli
GCF_021496405.1	Escherichia	Escherichia_coli
GCF_018075305.1	Escherichia	Escherichia_coli
GCF_018972225.1	Escherichia	Escherichia_coli
GCF_000493755.1	Escherichia	Escherichia_coli
GCF_001617565.1	Escherichia	Escherichia_coli
GCF_019915525.1	Escherichia	Escherichia_coli
GCF_003856615.1	Escherichia	Escherichia_coli
GCF_003181035.1	Escherichia	Escherichia_coli
GCF_013694325.1	Escherichia	Escherichia_coli
GCF_022569795.1	Escherichia	Escherichia_coli
GCF_013315735.1	Escherichia	Escherichia_coli
GCF_009931435.1	Escherichia	Escherichia_coli
GCF_003944565.2	Escherichia	Escherichia_fergusonii
GCF_008064915.1	Escherichia	Escherichia_fergusonii
GCF_013813425.1	Escherichia	Escherichia_fergusonii
GCF_013836325.1	Escherichia	Escherichia_fergusonii
GCF_023523545.1	Escherichia	Escherichia_fergusonii
GCF_013892435.1	Escherichia	Escherichia_fergusonii
GCF_013829265.1	Escherichia	Escherichia_fergusonii
GCF_021730325.1	Escherichia	Escherichia_fergusonii
GCF_008064895.1	Escherichia	Escherichia_fergusonii
GCF_013812875.1	Escherichia	Escherichia_fergusonii
GCF_013886195.1	Escherichia	Escherichia_fergusonii
GCF_016128235.1	Escherichia	Escherichia_fergusonii
GCF_013923185.1	Escherichia	Escherichia_fergusonii
GCF_013820225.1	Escherichia	Escherichia_fergusonii
GCF_020002305.1	Escherichia	Escherichia_fergusonii
GCF_013899845.1	Escherichia	Escherichia_fergusonii
GCF_013798785.1	Escherichia	Escherichia_fergusonii
GCF_013819325.1	Escherichia	Escherichia_fergusonii
GCF_013834525.1	Escherichia	Escherichia_fergusonii
GCF_013813205.1	Escherichia	Escherichia_fergusonii
GCF_013838265.1	Escherichia	Escherichia_fergusonii
GCF_002900365.1	Escherichia	Escherichia_marmotae
GCF_019841255.1	Escherichia	Escherichia_marmotae
GCF_022592155.1	Escherichia	Escherichia_marmotae
GCF_900636405.1	Escherichia	Escherichia_marmotae
GCF_003358665.1	Escherichia	Escherichia_marmotae
GCF_002573255.1	Escherichia	Escherichia_marmotae
GCF_019841225.1	Escherichia	Escherichia_marmotae
GCF_003358385.1	Escherichia	Escherichia_marmotae
GCF_020283705.1	Escherichia	Escherichia_whittamii
GCF_012224465.1	Francisella	Francisella_adeliensis
GCF_016604725.1	Francisella	Francisella_adeliensis
GCF_000195535.1	Francisella	Francisella_cf.
GCF_001880225.1	Francisella	Francisella_frigiditurris
GCF_018326105.1	Francisella	Francisella_halioticida
GCF_000195555.1	Francisella	Francisella_hispaniensis
GCF_008369785.1	Francisella	Francisella_marina
GCF_014844275.1	Francisella	Francisella_noatunensis
GCF_016605245.1	Francisella	Francisella_noatunensis
GCF_009910945.1	Francisella	Francisella_noatunensis
GCF_003347135.1	Francisella	Francisella_opportunistica
GCF_000505725.1	Francisella	Francisella_orientalis
GCF_001885275.1	Francisella	Francisella_orientalis
GCF_008330445.1	Francisella	Francisella_orientalis
GCF_008330485.1	Francisella	Francisella_orientalis
GCF_008330545.1	Francisella	Francisella_orientalis
GCF_000262205.1	Francisella	Francisella_orientalis
GCF_001042545.2	Francisella	Francisella_orientalis
GCF_001190905.2	Francisella	Francisella_orientalis
GCF_008330405.1	Francisella	Francisella_orientalis
GCF_008330245.1	Francisella	Francisella_orientalis
GCF_001653955.1	Francisella	Francisella_persica
GCF_000833255.1	Francisella	Francisella_philomiragia
GCF_000741925.1	Francisella	Francisella_philomiragia
GCF_000833315.1	Francisella	Francisella_philomiragia
GCF_000833455.1	Francisella	Francisella_philomiragia
GCF_000833215.1	Francisella	Francisella_philomiragia
GCF_018972105.1	Francisella	Francisella_salimarina
GCF_000219045.1	Francisella	Francisella_salina
GCF_021560555.1	Francisella	Francisella_tularensis
GCF_000834965.1	Francisella	Francisella_tularensis
GCF_001880245.1	Francisella	Francisella_tularensis
GCF_019134795.1	Francisella	Francisella_tularensis
GCF_001865695.1	Francisella	Francisella_tularensis
GCF_000833355.1	Francisella	Francisella_tularensis
GCF_000009245.1	Francisella	Francisella_tularensis
GCF_000168775.2	Francisella	Francisella_tularensis
GCF_000833515.1	Francisella	Francisella_tularensis
GCF_019469545.1	Francisella	Francisella_tularensis
GCF_000011405.1	Francisella	Francisella_tularensis
GCF_003955775.1	Francisella	Francisella_tularensis
GCF_014905905.1	Francisella	Francisella_tularensis
GCF_001011135.1	Francisella	Francisella_tularensis
GCF_000248415.2	Francisella	Francisella_tularensis
GCF_000833375.1	Francisella	Francisella_tularensis
GCF_002952075.1	Francisella	Francisella_tularensis
GCF_001895265.1	Francisella	Francisella_uliginis
GCF_019930905.1	Haemophilus	Haemophilus_aegyptius
GCF_001679305.1	Haemophilus	Haemophilus_aegyptius
GCF_003351405.1	Haemophilus	Haemophilus_haemolyticus
GCF_019973675.1	Haemophilus	Haemophilus_haemolyticus
GCF_003490655.1	Haemophilus	Haemophilus_haemolyticus
GCF_003493125.1	Haemophilus	Haemophilus_haemolyticus
GCF_003493465.1	Haemophilus	Haemophilus_haemolyticus
GCF_003494105.1	Haemophilus	Haemophilus_haemolyticus
GCF_003494635.1	Haemophilus	Haemophilus_haemolyticus
GCF_006439315.1	Haemophilus	Haemophilus_haemolyticus
GCF_013401795.1	Haemophilus	Haemophilus_haemolyticus
GCF_013401805.1	Haemophilus	Haemophilus_haemolyticus
GCF_901873495.1	Haemophilus	Haemophilus_haemolyticus
GCF_900477945.1	Haemophilus	Haemophilus_haemolyticus
GCF_003494485.1	Haemophilus	Haemophilus_haemolyticus
GCF_004362455.1	Haemophilus	Haemophilus_haemolyticus
GCF_003494525.1	Haemophilus	Haemophilus_haemolyticus
GCF_001679445.1	Haemophilus	Haemophilus_haemolyticus
GCF_003494195.1	Haemophilus	Haemophilus_haemolyticus
GCF_003494655.1	Haemophilus	Haemophilus_haemolyticus
GCF_003494265.1	Haemophilus	Haemophilus_haemolyticus
GCF_003492745.1	Haemophilus	Haemophilus_haemolyticus
GCF_003352385.1	Haemophilus	Haemophilus_haemolyticus
GCF_003493685.1	Haemophilus	Haemophilus_haemolyticus
GCF_003351625.1	Haemophilus	Haemophilus_haemolyticus
GCF_006439215.1	Haemophilus	Haemophilus_haemolyticus
GCF_006439285.1	Haemophilus	Haemophilus_haemolyticus
GCF_013401825.1	Haemophilus	Haemophilus_haemolyticus
GCF_000222025.1	Haemophilus	Haemophilus_haemolyticus
GCF_001679045.1	Haemophilus	Haemophilus_haemolyticus
GCF_006439235.1	Haemophilus	Haemophilus_haemolyticus
GCF_000931575.1	Haemophilus	Haemophilus_influenzae
GCF_000767075.1	Haemophilus	Haemophilus_influenzae
GCF_000931605.1	Haemophilus	Haemophilus_influenzae
GCF_003425505.1	Haemophilus	Haemophilus_influenzae
GCF_003425585.1	Haemophilus	Haemophilus_influenzae
GCF_003425715.1	Haemophilus	Haemophilus_influenzae
GCF_008831525.1	Haemophilus	Haemophilus_influenzae
GCF_014931495.1	Haemophilus	Haemophilus_influenzae
GCF_019703455.1	Haemophilus	Haemophilus_influenzae
GCF_019703675.1	Haemophilus	Haemophilus_influenzae
GCF_019703695.1	Haemophilus	Haemophilus_influenzae
GCF_019703735.1	Haemophilus	Haemophilus_influenzae
GCF_900475535.1	Haemophilus	Haemophilus_influenzae
GCF_900635805.1	Haemophilus	Haemophilus_influenzae
GCF_000012185.1	Haemophilus	Haemophilus_influenzae
GCF_000200475.1	Haemophilus	Haemophilus_influenzae
GCF_000968335.1	Haemophilus	Haemophilus_influenzae
GCF_003351445.1	Haemophilus	Haemophilus_influenzae
GCF_019703385.1	Haemophilus	Haemophilus_influenzae
GCF_020736045.1	Haemophilus	Haemophilus_influenzae
GCF_000931625.1	Haemophilus	Haemophilus_influenzae
GCF_003425565.1	Haemophilus	Haemophilus_influenzae
GCF_019703525.1	Haemophilus	Haemophilus_influenzae
GCF_003425525.1	Haemophilus	Haemophilus_influenzae
GCF_900478325.1	Haemophilus	Haemophilus_influenzae
GCF_002073475.2	Haemophilus	Haemophilus_influenzae
GCF_000210875.1	Haemophilus	Haemophilus_influenzae
GCF_003425815.1	Haemophilus	Haemophilus_influenzae
GCF_016861285.1	Haemophilus	Haemophilus_influenzae
GCF_019703755.1	Haemophilus	Haemophilus_influenzae
GCF_019703795.1	Haemophilus	Haemophilus_influenzae
GCF_003425645.1	Haemophilus	Haemophilus_influenzae
GCF_019703595.1	Haemophilus	Haemophilus_influenzae
GCF_003425765.1	Haemophilus	Haemophilus_influenzae
GCF_000165575.1	Haemophilus	Haemophilus_influenzae
GCF_002966675.1	Haemophilus	Haemophilus_influenzae
GCF_019703545.1	Haemophilus	Haemophilus_influenzae
GCF_013394405.1	Haemophilus	Haemophilus_influenzae
GCF_008586805.1	Haemophilus	Haemophilus_influenzae
GCF_900475755.1	Haemophilus	Haemophilus_influenzae
GCF_000465255.1	Haemophilus	Haemophilus_influenzae
GCF_901472485.1	Haemophilus	Haemophilus_influenzae
GCF_003352405.1	Haemophilus	Haemophilus_influenzae
GCF_002015115.1	Haemophilus	Haemophilus_paracuniculus
GCF_016889385.1	Haemophilus	Haemophilus_parahaemolyticus
GCF_000826045.1	Haemophilus	Haemophilus_parahaemolyticus
GCF_014931335.1	Haemophilus	Haemophilus_parainfluenzae
GCF_014931355.1	Haemophilus	Haemophilus_parainfluenzae
GCF_000210895.1	Haemophilus	Haemophilus_parainfluenzae
GCF_003390455.1	Haemophilus	Haemophilus_parainfluenzae
GCF_014931395.1	Haemophilus	Haemophilus_parainfluenzae
GCF_014931475.1	Haemophilus	Haemophilus_parainfluenzae
GCF_014931295.1	Haemophilus	Haemophilus_parainfluenzae
GCF_004104465.2	Haemophilus	Haemophilus_parainfluenzae
GCF_002015045.1	Haemophilus	Haemophilus_paraphrohaemolyticus
GCF_900186995.1	Haemophilus	Haemophilus_pittmaniae
GCF_001752475.1	Haemophilus	Haemophilus_quentini
GCF_006384255.1	Haemophilus	Haemophilus_seminalis
GCF_024384655.1	Haemophilus	Haemophilus_sputorum
GCF_003252875.1	Haemophilus	Haemophilus_sputorum
GCF_900197715.1	Helicobacter	Helicobacter_acinonychis
GCF_000009305.1	Helicobacter	Helicobacter_acinonychis
GCF_900197745.1	Helicobacter	Helicobacter_acinonychis
GCF_900198455.1	Helicobacter	Helicobacter_acinonychis
GCF_001282945.1	Helicobacter	Helicobacter_ailurogastricus
GCF_001283025.1	Helicobacter	Helicobacter_ailurogastricus
GCF_021300725.1	Helicobacter	Helicobacter_anatolicus
GCF_003364335.1	Helicobacter	Helicobacter_anseris
GCF_003097575.1	Helicobacter	Helicobacter_apodemus
GCF_900198645.1	Helicobacter	Helicobacter_aurati
GCF_900197685.1	Helicobacter	Helicobacter_baculiformis
GCF_001999985.1	Helicobacter	Helicobacter_bilis
GCF_902373995.1	Helicobacter	Helicobacter_bilis
GCF_000364285.1	Helicobacter	Helicobacter_bilis
GCF_900198365.1	Helicobacter	Helicobacter_bilis
GCF_900195275.1	Helicobacter	Helicobacter_bizzozeronii
GCF_900196745.1	Helicobacter	Helicobacter_bizzozeronii
GCF_900196885.1	Helicobacter	Helicobacter_bizzozeronii
GCF_900197815.1	Helicobacter	Helicobacter_bizzozeronii
GCF_000237285.1	Helicobacter	Helicobacter_bizzozeronii
GCF_900197075.1	Helicobacter	Helicobacter_bizzozeronii
GCF_003364205.1	Helicobacter	Helicobacter_brantae
GCF_003670295.1	Helicobacter	Helicobacter_burdigaliensis
GCF_902381655.1	Helicobacter	Helicobacter_canadensis
GCF_902381735.1	Helicobacter	Helicobacter_canis
GCF_900451095.1	Helicobacter	Helicobacter_canis
GCF_000259275.1	Helicobacter	Helicobacter_cetorum
GCF_000259255.1	Helicobacter	Helicobacter_cetorum
GCF_900638485.1	Helicobacter	Helicobacter_cholecystus
GCF_003213825.2	Helicobacter	Helicobacter_cinaedi
GCF_902381705.1	Helicobacter	Helicobacter_cinaedi
GCF_014931155.1	Helicobacter	Helicobacter_cinaedi
GCF_021655575.1	Helicobacter	Helicobacter_cinaedi
GCF_900197855.1	Helicobacter	Helicobacter_cynogastricus
GCF_003364195.1	Helicobacter	Helicobacter_didelphidarum
GCF_001693335.1	Helicobacter	Helicobacter_enhydrae
GCF_900198655.1	Helicobacter	Helicobacter_equorum
GCF_000200595.1	Helicobacter	Helicobacter_felis
GCF_900196805.1	Helicobacter	Helicobacter_felis
GCF_900197065.1	Helicobacter	Helicobacter_felis
GCF_900196895.1	Helicobacter	Helicobacter_felis
GCF_900197045.1	Helicobacter	Helicobacter_felis
GCF_000509365.1	Helicobacter	Helicobacter_fennelliae
GCF_003364315.1	Helicobacter	Helicobacter_ganmani
GCF_000319205.1	Helicobacter	Helicobacter_heilmannii
GCF_001283045.1	Helicobacter	Helicobacter_heilmannii
GCF_000007905.1	Helicobacter	Helicobacter_hepaticus
GCF_001602095.1	Helicobacter	Helicobacter_himalayensis
GCF_000763135.2	Helicobacter	Helicobacter_jaachi
GCF_000762845.2	Helicobacter	Helicobacter_japonicus
GCF_021300675.1	Helicobacter	Helicobacter_kayseriensis
GCF_003660285.1	Helicobacter	Helicobacter_labacensis
GCF_003670275.1	Helicobacter	Helicobacter_labetoulli
GCF_000507845.1	Helicobacter	Helicobacter_macacae
GCF_000765825.2	Helicobacter	Helicobacter_magdeburgensis
GCF_900198665.1	Helicobacter	Helicobacter_marmotae
GCF_003660385.1	Helicobacter	Helicobacter_mehlei
GCF_900198605.1	Helicobacter	Helicobacter_mesocricetorum
GCF_900197845.1	Helicobacter	Helicobacter_muridarum
GCF_900197835.1	Helicobacter	Helicobacter_muridarum
GCF_000091985.1	Helicobacter	Helicobacter_mustelae
GCF_900198635.1	Helicobacter	Helicobacter_pametensis
GCF_001298055.1	Helicobacter	Helicobacter_pullorum
GCF_001298065.1	Helicobacter	Helicobacter_pullorum
GCF_004368255.1	Helicobacter	Helicobacter_pullorum
GCF_900198375.1	Helicobacter	Helicobacter_pullorum
GCF_900638355.1	Helicobacter	Helicobacter_pullorum
GCF_001298045.1	Helicobacter	Helicobacter_pullorum
GCF_902373825.1	Helicobacter	Helicobacter_pullorum
GCF_017821535.1	Helicobacter	Helicobacter_pylori
GCF_000817025.1	Helicobacter	Helicobacter_pylori
GCF_001433515.1	Helicobacter	Helicobacter_pylori
GCF_001653415.1	Helicobacter	Helicobacter_pylori
GCF_002222575.1	Helicobacter	Helicobacter_pylori
GCF_002951975.1	Helicobacter	Helicobacter_pylori
GCF_002953555.1	Helicobacter	Helicobacter_pylori
GCF_003636855.2	Helicobacter	Helicobacter_pylori
GCF_003855475.1	Helicobacter	Helicobacter_pylori
GCF_003939085.1	Helicobacter	Helicobacter_pylori
GCF_003957395.1	Helicobacter	Helicobacter_pylori
GCF_004088075.1	Helicobacter	Helicobacter_pylori
GCF_004088155.1	Helicobacter	Helicobacter_pylori
GCF_006337465.1	Helicobacter	Helicobacter_pylori
GCF_006337485.1	Helicobacter	Helicobacter_pylori
GCF_006337745.1	Helicobacter	Helicobacter_pylori
GCF_006337875.1	Helicobacter	Helicobacter_pylori
GCF_006338045.1	Helicobacter	Helicobacter_pylori
GCF_006338285.1	Helicobacter	Helicobacter_pylori
GCF_006338545.1	Helicobacter	Helicobacter_pylori
GCF_006339065.1	Helicobacter	Helicobacter_pylori
GCF_006339365.1	Helicobacter	Helicobacter_pylori
GCF_007836735.1	Helicobacter	Helicobacter_pylori
GCF_007843535.1	Helicobacter	Helicobacter_pylori
GCF_007843715.1	Helicobacter	Helicobacter_pylori
GCF_007843915.1	Helicobacter	Helicobacter_pylori
GCF_007844035.1	Helicobacter	Helicobacter_pylori
GCF_007844055.1	Helicobacter	Helicobacter_pylori
GCF_008326525.1	Helicobacter	Helicobacter_pylori
GCF_010917155.1	Helicobacter	Helicobacter_pylori
GCF_010917555.1	Helicobacter	Helicobacter_pylori
GCF_010917675.1	Helicobacter	Helicobacter_pylori
GCF_011458095.1	Helicobacter	Helicobacter_pylori
GCF_016748085.1	Helicobacter	Helicobacter_pylori
GCF_016748175.1	Helicobacter	Helicobacter_pylori
GCF_016748555.1	Helicobacter	Helicobacter_pylori
GCF_016748675.1	Helicobacter	Helicobacter_pylori
GCF_016749025.1	Helicobacter	Helicobacter_pylori
GCF_016749085.1	Helicobacter	Helicobacter_pylori
GCF_016749215.1	Helicobacter	Helicobacter_pylori
GCF_016749335.1	Helicobacter	Helicobacter_pylori
GCF_016749455.1	Helicobacter	Helicobacter_pylori
GCF_016755615.1	Helicobacter	Helicobacter_pylori
GCF_016755715.1	Helicobacter	Helicobacter_pylori
GCF_016755815.1	Helicobacter	Helicobacter_pylori
GCF_017821235.1	Helicobacter	Helicobacter_pylori
GCF_017821275.1	Helicobacter	Helicobacter_pylori
GCF_017821355.1	Helicobacter	Helicobacter_pylori
GCF_017821615.1	Helicobacter	Helicobacter_pylori
GCF_017821635.1	Helicobacter	Helicobacter_pylori
GCF_017821655.1	Helicobacter	Helicobacter_pylori
GCF_019670505.1	Helicobacter	Helicobacter_pylori
GCF_019973855.1	Helicobacter	Helicobacter_pylori
GCF_019973995.1	Helicobacter	Helicobacter_pylori
GCF_020735525.1	Helicobacter	Helicobacter_pylori
GCF_020906585.1	Helicobacter	Helicobacter_pylori
GCF_021729485.1	Helicobacter	Helicobacter_pylori
GCF_021729505.1	Helicobacter	Helicobacter_pylori
GCF_021729525.1	Helicobacter	Helicobacter_pylori
GCF_021729605.1	Helicobacter	Helicobacter_pylori
GCF_021729685.1	Helicobacter	Helicobacter_pylori
GCF_021729725.1	Helicobacter	Helicobacter_pylori
GCF_022921175.1	Helicobacter	Helicobacter_pylori
GCF_022921195.1	Helicobacter	Helicobacter_pylori
GCF_022921235.1	Helicobacter	Helicobacter_pylori
GCF_022921255.1	Helicobacter	Helicobacter_pylori
GCF_022921275.1	Helicobacter	Helicobacter_pylori
GCF_022921295.1	Helicobacter	Helicobacter_pylori
GCF_022921315.1	Helicobacter	Helicobacter_pylori
GCF_022921335.1	Helicobacter	Helicobacter_pylori
GCF_022921355.1	Helicobacter	Helicobacter_pylori
GCF_022921575.1	Helicobacter	Helicobacter_pylori
GCF_022921695.1	Helicobacter	Helicobacter_pylori
GCF_022921775.1	Helicobacter	Helicobacter_pylori
GCF_022921795.1	Helicobacter	Helicobacter_pylori
GCF_022921835.1	Helicobacter	Helicobacter_pylori
GCF_022921855.1	Helicobacter	Helicobacter_pylori
GCF_022921875.1	Helicobacter	Helicobacter_pylori
GCF_022921895.1	Helicobacter	Helicobacter_pylori
GCF_022921915.1	Helicobacter	Helicobacter_pylori
GCF_022921935.1	Helicobacter	Helicobacter_pylori
GCF_022921955.1	Helicobacter	Helicobacter_pylori
GCF_022921975.1	Helicobacter	Helicobacter_pylori
GCF_022921995.1	Helicobacter	Helicobacter_pylori
GCF_022922015.1	Helicobacter	Helicobacter_pylori
GCF_022922035.1	Helicobacter	Helicobacter_pylori
GCF_022922055.1	Helicobacter	Helicobacter_pylori
GCF_022922175.1	Helicobacter	Helicobacter_pylori
GCF_022922295.1	Helicobacter	Helicobacter_pylori
GCF_022922515.1	Helicobacter	Helicobacter_pylori
GCF_022922655.1	Helicobacter	Helicobacter_pylori
GCF_022922775.1	Helicobacter	Helicobacter_pylori
GCF_022922915.1	Helicobacter	Helicobacter_pylori
GCF_022922955.1	Helicobacter	Helicobacter_pylori
GCF_022922975.1	Helicobacter	Helicobacter_pylori
GCF_022923015.1	Helicobacter	Helicobacter_pylori
GCF_022923035.1	Helicobacter	Helicobacter_pylori
GCF_022923055.1	Helicobacter	Helicobacter_pylori
GCF_022923095.1	Helicobacter	Helicobacter_pylori
GCF_022923115.1	Helicobacter	Helicobacter_pylori
GCF_022923275.1	Helicobacter	Helicobacter_pylori
GCF_022923395.1	Helicobacter	Helicobacter_pylori
GCF_022923515.1	Helicobacter	Helicobacter_pylori
GCF_022923555.1	Helicobacter	Helicobacter_pylori
GCF_022923575.1	Helicobacter	Helicobacter_pylori
GCF_022923595.1	Helicobacter	Helicobacter_pylori
GCF_022923615.1	Helicobacter	Helicobacter_pylori
GCF_022923635.1	Helicobacter	Helicobacter_pylori
GCF_022923655.1	Helicobacter	Helicobacter_pylori
GCF_022923675.1	Helicobacter	Helicobacter_pylori
GCF_022923695.1	Helicobacter	Helicobacter_pylori
GCF_022923775.1	Helicobacter	Helicobacter_pylori
GCF_022923915.1	Helicobacter	Helicobacter_pylori
GCF_022924275.1	Helicobacter	Helicobacter_pylori
GCF_022924355.1	Helicobacter	Helicobacter_pylori
GCF_022924375.1	Helicobacter	Helicobacter_pylori
GCF_022924395.1	Helicobacter	Helicobacter_pylori
GCF_022924415.1	Helicobacter	Helicobacter_pylori
GCF_022924435.1	Helicobacter	Helicobacter_pylori
GCF_022924455.1	Helicobacter	Helicobacter_pylori
GCF_022924495.1	Helicobacter	Helicobacter_pylori
GCF_022924515.1	Helicobacter	Helicobacter_pylori
GCF_022924535.1	Helicobacter	Helicobacter_pylori
GCF_022924555.1	Helicobacter	Helicobacter_pylori
GCF_022924575.1	Helicobacter	Helicobacter_pylori
GCF_022924655.1	Helicobacter	Helicobacter_pylori
GCF_022924735.1	Helicobacter	Helicobacter_pylori
GCF_022924875.1	Helicobacter	Helicobacter_pylori
GCF_022924995.1	Helicobacter	Helicobacter_pylori
GCF_022925175.1	Helicobacter	Helicobacter_pylori
GCF_022925215.1	Helicobacter	Helicobacter_pylori
GCF_022925295.1	Helicobacter	Helicobacter_pylori
GCF_022925415.1	Helicobacter	Helicobacter_pylori
GCF_022925575.1	Helicobacter	Helicobacter_pylori
GCF_022925675.1	Helicobacter	Helicobacter_pylori
GCF_022925755.1	Helicobacter	Helicobacter_pylori
GCF_022925775.1	Helicobacter	Helicobacter_pylori
GCF_022925795.1	Helicobacter	Helicobacter_pylori
GCF_022925855.1	Helicobacter	Helicobacter_pylori
GCF_022925875.1	Helicobacter	Helicobacter_pylori
GCF_022925905.1	Helicobacter	Helicobacter_pylori
GCF_022925925.1	Helicobacter	Helicobacter_pylori
GCF_023169645.1	Helicobacter	Helicobacter_pylori
GCF_023169785.1	Helicobacter	Helicobacter_pylori
GCF_900149805.1	Helicobacter	Helicobacter_pylori
GCF_900638475.1	Helicobacter	Helicobacter_pylori
GCF_900638505.1	Helicobacter	Helicobacter_pylori
GCF_000270045.1	Helicobacter	Helicobacter_pylori
GCF_000685625.1	Helicobacter	Helicobacter_pylori
GCF_000011725.1	Helicobacter	Helicobacter_pylori
GCF_000013245.1	Helicobacter	Helicobacter_pylori
GCF_000021465.1	Helicobacter	Helicobacter_pylori
GCF_000091345.1	Helicobacter	Helicobacter_pylori
GCF_000093185.1	Helicobacter	Helicobacter_pylori
GCF_000148855.1	Helicobacter	Helicobacter_pylori
GCF_000148895.1	Helicobacter	Helicobacter_pylori
GCF_000270005.1	Helicobacter	Helicobacter_pylori
GCF_000270025.1	Helicobacter	Helicobacter_pylori
GCF_000185225.1	Helicobacter	Helicobacter_pylori
GCF_000185185.1	Helicobacter	Helicobacter_pylori
GCF_000185205.1	Helicobacter	Helicobacter_pylori
GCF_000255955.1	Helicobacter	Helicobacter_pylori
GCF_000224575.1	Helicobacter	Helicobacter_pylori
GCF_000315955.1	Helicobacter	Helicobacter_pylori
GCF_000317875.1	Helicobacter	Helicobacter_pylori
GCF_000277365.1	Helicobacter	Helicobacter_pylori
GCF_000277405.1	Helicobacter	Helicobacter_pylori
GCF_000277425.1	Helicobacter	Helicobacter_pylori
GCF_000259235.1	Helicobacter	Helicobacter_pylori
GCF_000348865.1	Helicobacter	Helicobacter_pylori
GCF_000348885.1	Helicobacter	Helicobacter_pylori
GCF_000392515.3	Helicobacter	Helicobacter_pylori
GCF_000392535.3	Helicobacter	Helicobacter_pylori
GCF_000828955.1	Helicobacter	Helicobacter_pylori
GCF_017821595.1	Helicobacter	Helicobacter_pylori
GCF_006337405.1	Helicobacter	Helicobacter_pylori
GCF_016755635.1	Helicobacter	Helicobacter_pylori
GCF_020735805.1	Helicobacter	Helicobacter_pylori
GCF_016748795.1	Helicobacter	Helicobacter_pylori
GCF_006339235.1	Helicobacter	Helicobacter_pylori
GCF_006337285.1	Helicobacter	Helicobacter_pylori
GCF_006337385.1	Helicobacter	Helicobacter_pylori
GCF_006337345.1	Helicobacter	Helicobacter_pylori
GCF_006338945.1	Helicobacter	Helicobacter_pylori
GCF_000685665.1	Helicobacter	Helicobacter_pylori
GCF_000498335.1	Helicobacter	Helicobacter_pylori
GCF_002005525.1	Helicobacter	Helicobacter_pylori
GCF_006337325.1	Helicobacter	Helicobacter_pylori
GCF_000600085.1	Helicobacter	Helicobacter_pylori
GCF_900478295.1	Helicobacter	Helicobacter_pylori
GCF_000982695.1	Helicobacter	Helicobacter_pylori
GCF_019974055.1	Helicobacter	Helicobacter_pylori
GCF_000600205.1	Helicobacter	Helicobacter_pylori
GCF_016755675.1	Helicobacter	Helicobacter_pylori
GCF_016755775.1	Helicobacter	Helicobacter_pylori
GCF_016757575.1	Helicobacter	Helicobacter_pylori
GCF_000277385.1	Helicobacter	Helicobacter_pylori
GCF_016755755.1	Helicobacter	Helicobacter_pylori
GCF_016757595.1	Helicobacter	Helicobacter_pylori
GCF_016748925.1	Helicobacter	Helicobacter_pylori
GCF_016757555.1	Helicobacter	Helicobacter_pylori
GCF_022925835.1	Helicobacter	Helicobacter_pylori
GCF_022925945.1	Helicobacter	Helicobacter_pylori
GCF_022922415.1	Helicobacter	Helicobacter_pylori
GCF_022925255.1	Helicobacter	Helicobacter_pylori
GCF_022924475.1	Helicobacter	Helicobacter_pylori
GCF_902381665.1	Helicobacter	Helicobacter_pylori
GCF_022923155.1	Helicobacter	Helicobacter_pylori
GCF_022014635.1	Helicobacter	Helicobacter_pylori
GCF_022925275.1	Helicobacter	Helicobacter_pylori
GCF_001653395.1	Helicobacter	Helicobacter_pylori
GCF_000392475.3	Helicobacter	Helicobacter_pylori
GCF_000333835.2	Helicobacter	Helicobacter_pylori
GCF_013122115.1	Helicobacter	Helicobacter_pylori
GCF_900176185.1	Helicobacter	Helicobacter_pylori
GCF_900119995.1	Helicobacter	Helicobacter_pylori
GCF_900120275.1	Helicobacter	Helicobacter_pylori
GCF_007836855.1	Helicobacter	Helicobacter_pylori
GCF_007794935.1	Helicobacter	Helicobacter_pylori
GCF_002952635.1	Helicobacter	Helicobacter_pylori
GCF_001653475.1	Helicobacter	Helicobacter_pylori
GCF_002906495.1	Helicobacter	Helicobacter_pylori
GCF_000826985.1	Helicobacter	Helicobacter_pylori
GCF_000307795.1	Helicobacter	Helicobacter_pylori
GCF_011457815.1	Helicobacter	Helicobacter_pylori
GCF_011456895.1	Helicobacter	Helicobacter_pylori
GCF_011463175.1	Helicobacter	Helicobacter_pylori
GCF_000185245.1	Helicobacter	Helicobacter_pylori
GCF_900198625.1	Helicobacter	Helicobacter_rappini
GCF_000687535.1	Helicobacter	Helicobacter_rodentium
GCF_000762875.2	Helicobacter	Helicobacter_saguini
GCF_003546705.2	Helicobacter	Helicobacter_saguini
GCF_003546725.2	Helicobacter	Helicobacter_saguini
GCF_900197775.1	Helicobacter	Helicobacter_salomonis
GCF_900197655.1	Helicobacter	Helicobacter_salomonis
GCF_900197665.1	Helicobacter	Helicobacter_salomonis
GCF_013374215.1	Helicobacter	Helicobacter_suis
GCF_013374155.1	Helicobacter	Helicobacter_suis
GCF_013374175.1	Helicobacter	Helicobacter_suis
GCF_900196935.1	Helicobacter	Helicobacter_suis
GCF_900196975.1	Helicobacter	Helicobacter_suis
GCF_013374195.1	Helicobacter	Helicobacter_suis
GCF_900099095.1	Helicobacter	Helicobacter_suis
GCF_900099065.1	Helicobacter	Helicobacter_suis
GCF_007036205.1	Helicobacter	Helicobacter_suis
GCF_900196915.1	Helicobacter	Helicobacter_suis
GCF_900198465.1	Helicobacter	Helicobacter_trogontum
GCF_900198485.1	Helicobacter	Helicobacter_trogontum
GCF_019711685.1	Helicobacter	Helicobacter_turcicus
GCF_001460635.1	Helicobacter	Helicobacter_typhlonius
GCF_003245365.1	Helicobacter	Helicobacter_valdiviensis
GCF_003660395.1	Helicobacter	Helicobacter_vulpis
GCF_014931175.1	Helicobacter	Helicobacter_winghamensis
GCF_002845385.1	Helicobacter	Helicobacter_winghamensis
GCF_002845395.1	Helicobacter	Helicobacter_winghamensis
GCF_902374005.1	Helicobacter	Helicobacter_winghamensis
GCF_007632255.1	Klebsiella	Klebsiella_aerogenes
GCF_001021995.1	Klebsiella	Klebsiella_aerogenes
GCF_008931665.1	Klebsiella	Klebsiella_aerogenes
GCF_011604725.1	Klebsiella	Klebsiella_aerogenes
GCF_019047925.1	Klebsiella	Klebsiella_aerogenes
GCF_019048885.1	Klebsiella	Klebsiella_aerogenes
GCF_022700775.1	Klebsiella	Klebsiella_aerogenes
GCF_022759585.1	Klebsiella	Klebsiella_aerogenes
GCF_900636315.1	Klebsiella	Klebsiella_aerogenes
GCF_905333855.2	Klebsiella	Klebsiella_aerogenes
GCF_014169215.1	Klebsiella	Klebsiella_aerogenes
GCF_016939495.1	Klebsiella	Klebsiella_aerogenes
GCF_002591115.1	Klebsiella	Klebsiella_aerogenes
GCF_002796405.1	Klebsiella	Klebsiella_aerogenes
GCF_008693885.1	Klebsiella	Klebsiella_aerogenes
GCF_009732835.1	Klebsiella	Klebsiella_aerogenes
GCF_002948835.2	Klebsiella	Klebsiella_aerogenes
GCF_001571545.2	Klebsiella	Klebsiella_aerogenes
GCF_011067245.1	Klebsiella	Klebsiella_aerogenes
GCF_020526085.1	Klebsiella	Klebsiella_africana
GCF_016804125.1	Klebsiella	Klebsiella_africana
GCF_004104525.2	Klebsiella	Klebsiella_grimontii
GCF_013635015.1	Klebsiella	Klebsiella_grimontii
GCF_013730235.1	Klebsiella	Klebsiella_grimontii
GCF_013734595.1	Klebsiella	Klebsiella_grimontii
GCF_013735435.1	Klebsiella	Klebsiella_grimontii
GCF_019334465.1	Klebsiella	Klebsiella_grimontii
GCF_022559855.1	Klebsiella	Klebsiella_grimontii
GCF_901542455.1	Klebsiella	Klebsiella_grimontii
GCF_024224355.1	Klebsiella	Klebsiella_grimontii
GCF_013624225.1	Klebsiella	Klebsiella_grimontii
GCF_003261575.2	Klebsiella	Klebsiella_huaxiensis
GCF_005860775.1	Klebsiella	Klebsiella_indica
GCF_014217275.1	Klebsiella	Klebsiella_michiganensis
GCF_016618215.1	Klebsiella	Klebsiella_michiganensis
GCF_017348855.1	Klebsiella	Klebsiella_michiganensis
GCF_017639895.1	Klebsiella	Klebsiella_michiganensis
GCF_018604105.1	Klebsiella	Klebsiella_michiganensis
GCF_021228695.1	Klebsiella	Klebsiella_michiganensis
GCF_021228755.1	Klebsiella	Klebsiella_michiganensis
GCF_022569835.1	Klebsiella	Klebsiella_michiganensis
GCF_022869885.1	Klebsiella	Klebsiella_michiganensis
GCF_024225115.1	Klebsiella	Klebsiella_michiganensis
GCF_024396595.1	Klebsiella	Klebsiella_michiganensis
GCF_013636415.1	Klebsiella	Klebsiella_michiganensis
GCF_007106885.1	Klebsiella	Klebsiella_michiganensis
GCF_022163245.2	Klebsiella	Klebsiella_michiganensis
GCF_008931605.1	Klebsiella	Klebsiella_michiganensis
GCF_002216835.1	Klebsiella	Klebsiella_michiganensis
GCF_010093005.1	Klebsiella	Klebsiella_michiganensis
GCF_016616645.1	Klebsiella	Klebsiella_michiganensis
GCF_002984395.1	Klebsiella	Klebsiella_oxytoca
GCF_013750595.1	Klebsiella	Klebsiella_oxytoca
GCF_016903415.1	Klebsiella	Klebsiella_oxytoca
GCF_003812925.1	Klebsiella	Klebsiella_oxytoca
GCF_016904515.1	Klebsiella	Klebsiella_oxytoca
GCF_003073975.1	Klebsiella	Klebsiella_oxytoca
GCF_013826985.1	Klebsiella	Klebsiella_oxytoca
GCF_905329555.2	Klebsiella	Klebsiella_oxytoca
GCF_001022115.1	Klebsiella	Klebsiella_oxytoca
GCF_905330835.2	Klebsiella	Klebsiella_oxytoca
GCF_002072655.1	Klebsiella	Klebsiella_oxytoca
GCF_021228735.1	Klebsiella	Klebsiella_pasteurii
GCF_000240185.1	Klebsiella	Klebsiella_pneumoniae
GCF_000764615.1	Klebsiella	Klebsiella_pneumoniae
GCF_000814305.1	Klebsiella	Klebsiella_pneumoniae
GCF_001022035.1	Klebsiella	Klebsiella_pneumoniae
GCF_001307175.1	Klebsiella	Klebsiella_pneumoniae
GCF_001482345.1	Klebsiella	Klebsiella_pneumoniae
GCF_001648215.1	Klebsiella	Klebsiella_pneumoniae
GCF_001663295.1	Klebsiella	Klebsiella_pneumoniae
GCF_001663455.1	Klebsiella	Klebsiella_pneumoniae
GCF_001701425.2	Klebsiella	Klebsiella_pneumoniae
GCF_001701845.2	Klebsiella	Klebsiella_pneumoniae
GCF_001708225.1	Klebsiella	Klebsiella_pneumoniae
GCF_001721725.1	Klebsiella	Klebsiella_pneumoniae
GCF_001902335.1	Klebsiella	Klebsiella_pneumoniae
GCF_001936035.1	Klebsiella	Klebsiella_pneumoniae
GCF_001939885.2	Klebsiella	Klebsiella_pneumoniae
GCF_001952895.1	Klebsiella	Klebsiella_pneumoniae
GCF_001952915.1	Klebsiella	Klebsiella_pneumoniae
GCF_002055765.1	Klebsiella	Klebsiella_pneumoniae
GCF_002113865.1	Klebsiella	Klebsiella_pneumoniae
GCF_002180075.1	Klebsiella	Klebsiella_pneumoniae
GCF_002180255.1	Klebsiella	Klebsiella_pneumoniae
GCF_002192375.1	Klebsiella	Klebsiella_pneumoniae
GCF_002202195.1	Klebsiella	Klebsiella_pneumoniae
GCF_002202275.1	Klebsiella	Klebsiella_pneumoniae
GCF_002211905.1	Klebsiella	Klebsiella_pneumoniae
GCF_002257935.4	Klebsiella	Klebsiella_pneumoniae
GCF_002258005.2	Klebsiella	Klebsiella_pneumoniae
GCF_002258055.3	Klebsiella	Klebsiella_pneumoniae
GCF_002258175.2	Klebsiella	Klebsiella_pneumoniae
GCF_002300675.1	Klebsiella	Klebsiella_pneumoniae
GCF_002587165.1	Klebsiella	Klebsiella_pneumoniae
GCF_002587885.1	Klebsiella	Klebsiella_pneumoniae
GCF_002591075.1	Klebsiella	Klebsiella_pneumoniae
GCF_002752955.1	Klebsiella	Klebsiella_pneumoniae
GCF_002814015.1	Klebsiella	Klebsiella_pneumoniae
GCF_002848565.1	Klebsiella	Klebsiella_pneumoniae
GCF_002852995.3	Klebsiella	Klebsiella_pneumoniae
GCF_002903025.1	Klebsiella	Klebsiella_pneumoniae
GCF_002909775.1	Klebsiella	Klebsiella_pneumoniae
GCF_002918585.2	Klebsiella	Klebsiella_pneumoniae
GCF_002944845.1	Klebsiella	Klebsiella_pneumoniae
GCF_002951635.1	Klebsiella	Klebsiella_pneumoniae
GCF_002966875.1	Klebsiella	Klebsiella_pneumoniae
GCF_002967795.2	Klebsiella	Klebsiella_pneumoniae
GCF_002968475.1	Klebsiella	Klebsiella_pneumoniae
GCF_003031325.1	Klebsiella	Klebsiella_pneumoniae
GCF_003031345.1	Klebsiella	Klebsiella_pneumoniae
GCF_003186535.1	Klebsiella	Klebsiella_pneumoniae
GCF_003194285.1	Klebsiella	Klebsiella_pneumoniae
GCF_003203435.1	Klebsiella	Klebsiella_pneumoniae
GCF_003204175.1	Klebsiella	Klebsiella_pneumoniae
GCF_003267985.1	Klebsiella	Klebsiella_pneumoniae
GCF_003408615.1	Klebsiella	Klebsiella_pneumoniae
GCF_003432145.1	Klebsiella	Klebsiella_pneumoniae
GCF_003432185.1	Klebsiella	Klebsiella_pneumoniae
GCF_003432205.1	Klebsiella	Klebsiella_pneumoniae
GCF_003432245.1	Klebsiella	Klebsiella_pneumoniae
GCF_003571585.1	Klebsiella	Klebsiella_pneumoniae
GCF_003571605.1	Klebsiella	Klebsiella_pneumoniae
GCF_003571745.1	Klebsiella	Klebsiella_pneumoniae
GCF_003574235.1	Klebsiella	Klebsiella_pneumoniae
GCF_003590665.1	Klebsiella	Klebsiella_pneumoniae
GCF_003660185.1	Klebsiella	Klebsiella_pneumoniae
GCF_003660205.1	Klebsiella	Klebsiella_pneumoniae
GCF_003692695.1	Klebsiella	Klebsiella_pneumoniae
GCF_003812105.1	Klebsiella	Klebsiella_pneumoniae
GCF_003855315.1	Klebsiella	Klebsiella_pneumoniae
GCF_003856475.1	Klebsiella	Klebsiella_pneumoniae
GCF_004006035.1	Klebsiella	Klebsiella_pneumoniae
GCF_004118955.1	Klebsiella	Klebsiella_pneumoniae
GCF_004119995.1	Klebsiella	Klebsiella_pneumoniae
GCF_004120035.1	Klebsiella	Klebsiella_pneumoniae
GCF_004120055.1	Klebsiella	Klebsiella_pneumoniae
GCF_004120095.1	Klebsiella	Klebsiella_pneumoniae
GCF_004120155.1	Klebsiella	Klebsiella_pneumoniae
GCF_004120175.1	Klebsiella	Klebsiella_pneumoniae
GCF_004295405.1	Klebsiella	Klebsiella_pneumoniae
GCF_004295605.1	Klebsiella	Klebsiella_pneumoniae
GCF_004319525.1	Klebsiella	Klebsiella_pneumoniae
GCF_004322955.1	Klebsiella	Klebsiella_pneumoniae
GCF_004332075.1	Klebsiella	Klebsiella_pneumoniae
GCF_004801235.1	Klebsiella	Klebsiella_pneumoniae
GCF_005944305.1	Klebsiella	Klebsiella_pneumoniae
GCF_006304565.1	Klebsiella	Klebsiella_pneumoniae
GCF_006965405.1	Klebsiella	Klebsiella_pneumoniae
GCF_007833575.1	Klebsiella	Klebsiella_pneumoniae
GCF_008121515.1	Klebsiella	Klebsiella_pneumoniae
GCF_008122285.1	Klebsiella	Klebsiella_pneumoniae
GCF_008369685.1	Klebsiella	Klebsiella_pneumoniae
GCF_008632415.1	Klebsiella	Klebsiella_pneumoniae
GCF_008693425.1	Klebsiella	Klebsiella_pneumoniae
GCF_008693445.1	Klebsiella	Klebsiella_pneumoniae
GCF_008931345.1	Klebsiella	Klebsiella_pneumoniae
GCF_009387775.1	Klebsiella	Klebsiella_pneumoniae
GCF_009387815.1	Klebsiella	Klebsiella_pneumoniae
GCF_009387915.1	Klebsiella	Klebsiella_pneumoniae
GCF_009387945.1	Klebsiella	Klebsiella_pneumoniae
GCF_009556655.1	Klebsiella	Klebsiella_pneumoniae
GCF_009601745.1	Klebsiella	Klebsiella_pneumoniae
GCF_009648995.1	Klebsiella	Klebsiella_pneumoniae
GCF_009661415.2	Klebsiella	Klebsiella_pneumoniae
GCF_009661455.2	Klebsiella	Klebsiella_pneumoniae
GCF_009720445.1	Klebsiella	Klebsiella_pneumoniae
GCF_009731405.1	Klebsiella	Klebsiella_pneumoniae
GCF_009755705.1	Klebsiella	Klebsiella_pneumoniae
GCF_009906895.1	Klebsiella	Klebsiella_pneumoniae
GCF_009914235.1	Klebsiella	Klebsiella_pneumoniae
GCF_009930975.1	Klebsiella	Klebsiella_pneumoniae
GCF_009931035.1	Klebsiella	Klebsiella_pneumoniae
GCF_009931075.1	Klebsiella	Klebsiella_pneumoniae
GCF_010183645.1	Klebsiella	Klebsiella_pneumoniae
GCF_010450855.1	Klebsiella	Klebsiella_pneumoniae
GCF_010586985.1	Klebsiella	Klebsiella_pneumoniae
GCF_011006575.1	Klebsiella	Klebsiella_pneumoniae
GCF_011045775.1	Klebsiella	Klebsiella_pneumoniae
GCF_011742055.2	Klebsiella	Klebsiella_pneumoniae
GCF_011742415.2	Klebsiella	Klebsiella_pneumoniae
GCF_011742515.2	Klebsiella	Klebsiella_pneumoniae
GCF_011742585.2	Klebsiella	Klebsiella_pneumoniae
GCF_011769725.1	Klebsiella	Klebsiella_pneumoniae
GCF_012029895.2	Klebsiella	Klebsiella_pneumoniae
GCF_012029935.2	Klebsiella	Klebsiella_pneumoniae
GCF_012113615.1	Klebsiella	Klebsiella_pneumoniae
GCF_012113635.1	Klebsiella	Klebsiella_pneumoniae
GCF_012113655.1	Klebsiella	Klebsiella_pneumoniae
GCF_012166915.1	Klebsiella	Klebsiella_pneumoniae
GCF_012167075.1	Klebsiella	Klebsiella_pneumoniae
GCF_012167215.1	Klebsiella	Klebsiella_pneumoniae
GCF_012167385.1	Klebsiella	Klebsiella_pneumoniae
GCF_012169405.1	Klebsiella	Klebsiella_pneumoniae
GCF_013168295.1	Klebsiella	Klebsiella_pneumoniae
GCF_013305305.1	Klebsiella	Klebsiella_pneumoniae
GCF_013305325.1	Klebsiella	Klebsiella_pneumoniae
GCF_013416105.1	Klebsiella	Klebsiella_pneumoniae
GCF_013423825.1	Klebsiella	Klebsiella_pneumoniae
GCF_013694405.1	Klebsiella	Klebsiella_pneumoniae
GCF_013694425.1	Klebsiella	Klebsiella_pneumoniae
GCF_013731305.1	Klebsiella	Klebsiella_pneumoniae
GCF_013734035.1	Klebsiella	Klebsiella_pneumoniae
GCF_013736155.1	Klebsiella	Klebsiella_pneumoniae
GCF_013745295.1	Klebsiella	Klebsiella_pneumoniae
GCF_013792545.1	Klebsiella	Klebsiella_pneumoniae
GCF_013811445.1	Klebsiella	Klebsiella_pneumoniae
GCF_013813035.1	Klebsiella	Klebsiella_pneumoniae
GCF_013826045.1	Klebsiella	Klebsiella_pneumoniae
GCF_013834745.1	Klebsiella	Klebsiella_pneumoniae
GCF_014041505.2	Klebsiella	Klebsiella_pneumoniae
GCF_014041645.2	Klebsiella	Klebsiella_pneumoniae
GCF_014169335.1	Klebsiella	Klebsiella_pneumoniae
GCF_014170935.1	Klebsiella	Klebsiella_pneumoniae
GCF_014189335.1	Klebsiella	Klebsiella_pneumoniae
GCF_014361115.1	Klebsiella	Klebsiella_pneumoniae
GCF_014490685.2	Klebsiella	Klebsiella_pneumoniae
GCF_014725775.1	Klebsiella	Klebsiella_pneumoniae
GCF_014764345.1	Klebsiella	Klebsiella_pneumoniae
GCF_014788765.1	Klebsiella	Klebsiella_pneumoniae
GCF_014826045.1	Klebsiella	Klebsiella_pneumoniae
GCF_014883955.1	Klebsiella	Klebsiella_pneumoniae
GCF_015024285.2	Klebsiella	Klebsiella_pneumoniae
GCF_015159775.2	Klebsiella	Klebsiella_pneumoniae
GCF_015278055.1	Klebsiella	Klebsiella_pneumoniae
GCF_015278095.1	Klebsiella	Klebsiella_pneumoniae
GCF_015284925.1	Klebsiella	Klebsiella_pneumoniae
GCF_015289145.1	Klebsiella	Klebsiella_pneumoniae
GCF_015289985.1	Klebsiella	Klebsiella_pneumoniae
GCF_015290925.1	Klebsiella	Klebsiella_pneumoniae
GCF_015338385.1	Klebsiella	Klebsiella_pneumoniae
GCF_015353095.1	Klebsiella	Klebsiella_pneumoniae
GCF_015355935.1	Klebsiella	Klebsiella_pneumoniae
GCF_015356055.1	Klebsiella	Klebsiella_pneumoniae
GCF_015910145.1	Klebsiella	Klebsiella_pneumoniae
GCF_015910165.1	Klebsiella	Klebsiella_pneumoniae
GCF_015992285.1	Klebsiella	Klebsiella_pneumoniae
GCF_015992345.1	Klebsiella	Klebsiella_pneumoniae
GCF_015992425.1	Klebsiella	Klebsiella_pneumoniae
GCF_015999625.1	Klebsiella	Klebsiella_pneumoniae
GCF_016066025.1	Klebsiella	Klebsiella_pneumoniae
GCF_016066475.1	Klebsiella	Klebsiella_pneumoniae
GCF_016403065.1	Klebsiella	Klebsiella_pneumoniae
GCF_016629585.1	Klebsiella	Klebsiella_pneumoniae
GCF_016694775.1	Klebsiella	Klebsiella_pneumoniae
GCF_016772555.1	Klebsiella	Klebsiella_pneumoniae
GCF_016800965.1	Klebsiella	Klebsiella_pneumoniae
GCF_016801375.1	Klebsiella	Klebsiella_pneumoniae
GCF_016804025.1	Klebsiella	Klebsiella_pneumoniae
GCF_016812055.1	Klebsiella	Klebsiella_pneumoniae
GCF_016864395.1	Klebsiella	Klebsiella_pneumoniae
GCF_016903115.1	Klebsiella	Klebsiella_pneumoniae
GCF_016903155.1	Klebsiella	Klebsiella_pneumoniae
GCF_016903235.1	Klebsiella	Klebsiella_pneumoniae
GCF_016903395.1	Klebsiella	Klebsiella_pneumoniae
GCF_016903515.1	Klebsiella	Klebsiella_pneumoniae
GCF_016903735.1	Klebsiella	Klebsiella_pneumoniae
GCF_016903755.1	Klebsiella	Klebsiella_pneumoniae
GCF_016903775.1	Klebsiella	Klebsiella_pneumoniae
GCF_016903875.1	Klebsiella	Klebsiella_pneumoniae
GCF_016904035.1	Klebsiella	Klebsiella_pneumoniae
GCF_016904295.1	Klebsiella	Klebsiella_pneumoniae
GCF_016904315.1	Klebsiella	Klebsiella_pneumoniae
GCF_016904635.1	Klebsiella	Klebsiella_pneumoniae
GCF_016925315.1	Klebsiella	Klebsiella_pneumoniae
GCF_017086485.1	Klebsiella	Klebsiella_pneumoniae
GCF_017310305.1	Klebsiella	Klebsiella_pneumoniae
GCF_017310365.1	Klebsiella	Klebsiella_pneumoniae
GCF_017310405.1	Klebsiella	Klebsiella_pneumoniae
GCF_017310425.1	Klebsiella	Klebsiella_pneumoniae
GCF_017310565.1	Klebsiella	Klebsiella_pneumoniae
GCF_017357925.1	Klebsiella	Klebsiella_pneumoniae
GCF_017639065.1	Klebsiella	Klebsiella_pneumoniae
GCF_017743135.1	Klebsiella	Klebsiella_pneumoniae
GCF_017809835.1	Klebsiella	Klebsiella_pneumoniae
GCF_017815715.1	Klebsiella	Klebsiella_pneumoniae
GCF_017815795.1	Klebsiella	Klebsiella_pneumoniae
GCF_018279185.1	Klebsiella	Klebsiella_pneumoniae
GCF_018279325.1	Klebsiella	Klebsiella_pneumoniae
GCF_018314115.1	Klebsiella	Klebsiella_pneumoniae
GCF_018336835.1	Klebsiella	Klebsiella_pneumoniae
GCF_018604345.1	Klebsiella	Klebsiella_pneumoniae
GCF_018604385.1	Klebsiella	Klebsiella_pneumoniae
GCF_018885345.1	Klebsiella	Klebsiella_pneumoniae
GCF_019038575.1	Klebsiella	Klebsiella_pneumoniae
GCF_019107685.1	Klebsiella	Klebsiella_pneumoniae
GCF_019443565.1	Klebsiella	Klebsiella_pneumoniae
GCF_019444195.1	Klebsiella	Klebsiella_pneumoniae
GCF_019455345.1	Klebsiella	Klebsiella_pneumoniae
GCF_019793595.1	Klebsiella	Klebsiella_pneumoniae
GCF_019798005.1	Klebsiella	Klebsiella_pneumoniae
GCF_019823895.1	Klebsiella	Klebsiella_pneumoniae
GCF_019900305.1	Klebsiella	Klebsiella_pneumoniae
GCF_019900325.1	Klebsiella	Klebsiella_pneumoniae
GCF_019900765.2	Klebsiella	Klebsiella_pneumoniae
GCF_019900785.1	Klebsiella	Klebsiella_pneumoniae
GCF_020080145.1	Klebsiella	Klebsiella_pneumoniae
GCF_020149875.1	Klebsiella	Klebsiella_pneumoniae
GCF_020405285.1	Klebsiella	Klebsiella_pneumoniae
GCF_020459305.1	Klebsiella	Klebsiella_pneumoniae
GCF_020520185.1	Klebsiella	Klebsiella_pneumoniae
GCF_020525485.1	Klebsiella	Klebsiella_pneumoniae
GCF_020525845.1	Klebsiella	Klebsiella_pneumoniae
GCF_020525905.1	Klebsiella	Klebsiella_pneumoniae
GCF_020525945.1	Klebsiella	Klebsiella_pneumoniae
GCF_020525965.1	Klebsiella	Klebsiella_pneumoniae
GCF_020525985.1	Klebsiella	Klebsiella_pneumoniae
GCF_020526025.1	Klebsiella	Klebsiella_pneumoniae
GCF_020526065.1	Klebsiella	Klebsiella_pneumoniae
GCF_020641015.1	Klebsiella	Klebsiella_pneumoniae
GCF_020695545.1	Klebsiella	Klebsiella_pneumoniae
GCF_020695665.1	Klebsiella	Klebsiella_pneumoniae
GCF_020808985.1	Klebsiella	Klebsiella_pneumoniae
GCF_020911785.1	Klebsiella	Klebsiella_pneumoniae
GCF_020990405.1	Klebsiella	Klebsiella_pneumoniae
GCF_021057265.1	Klebsiella	Klebsiella_pneumoniae
GCF_021135615.1	Klebsiella	Klebsiella_pneumoniae
GCF_021137675.1	Klebsiella	Klebsiella_pneumoniae
GCF_021137715.1	Klebsiella	Klebsiella_pneumoniae
GCF_021137935.1	Klebsiella	Klebsiella_pneumoniae
GCF_021137955.1	Klebsiella	Klebsiella_pneumoniae
GCF_021137975.1	Klebsiella	Klebsiella_pneumoniae
GCF_021138155.1	Klebsiella	Klebsiella_pneumoniae
GCF_021166135.1	Klebsiella	Klebsiella_pneumoniae
GCF_021166175.1	Klebsiella	Klebsiella_pneumoniae
GCF_021172125.1	Klebsiella	Klebsiella_pneumoniae
GCF_021389995.1	Klebsiella	Klebsiella_pneumoniae
GCF_021441845.1	Klebsiella	Klebsiella_pneumoniae
GCF_021460155.1	Klebsiella	Klebsiella_pneumoniae
GCF_021498005.1	Klebsiella	Klebsiella_pneumoniae
GCF_021729765.1	Klebsiella	Klebsiella_pneumoniae
GCF_021729785.1	Klebsiella	Klebsiella_pneumoniae
GCF_021729905.1	Klebsiella	Klebsiella_pneumoniae
GCF_021899575.1	Klebsiella	Klebsiella_pneumoniae
GCF_021952745.1	Klebsiella	Klebsiella_pneumoniae
GCF_021952765.1	Klebsiella	Klebsiella_pneumoniae
GCF_022353525.1	Klebsiella	Klebsiella_pneumoniae
GCF_022353665.1	Klebsiella	Klebsiella_pneumoniae
GCF_022353705.1	Klebsiella	Klebsiella_pneumoniae
GCF_022353805.1	Klebsiella	Klebsiella_pneumoniae
GCF_022353825.1	Klebsiella	Klebsiella_pneumoniae
GCF_022353985.1	Klebsiella	Klebsiella_pneumoniae
GCF_022354125.1	Klebsiella	Klebsiella_pneumoniae
GCF_022354165.1	Klebsiella	Klebsiella_pneumoniae
GCF_022354285.1	Klebsiella	Klebsiella_pneumoniae
GCF_022354365.1	Klebsiella	Klebsiella_pneumoniae
GCF_022354665.1	Klebsiella	Klebsiella_pneumoniae
GCF_022494195.1	Klebsiella	Klebsiella_pneumoniae
GCF_022494215.1	Klebsiella	Klebsiella_pneumoniae
GCF_022539425.1	Klebsiella	Klebsiella_pneumoniae
GCF_022559765.1	Klebsiella	Klebsiella_pneumoniae
GCF_022559785.1	Klebsiella	Klebsiella_pneumoniae
GCF_022570755.1	Klebsiella	Klebsiella_pneumoniae
GCF_022577075.1	Klebsiella	Klebsiella_pneumoniae
GCF_022699325.1	Klebsiella	Klebsiella_pneumoniae
GCF_022701055.1	Klebsiella	Klebsiella_pneumoniae
GCF_022749475.1	Klebsiella	Klebsiella_pneumoniae
GCF_022964795.1	Klebsiella	Klebsiella_pneumoniae
GCF_022964835.1	Klebsiella	Klebsiella_pneumoniae
GCF_022964855.1	Klebsiella	Klebsiella_pneumoniae
GCF_022982555.1	Klebsiella	Klebsiella_pneumoniae
GCF_022982595.1	Klebsiella	Klebsiella_pneumoniae
GCF_023025805.1	Klebsiella	Klebsiella_pneumoniae
GCF_023093995.1	Klebsiella	Klebsiella_pneumoniae
GCF_023184535.1	Klebsiella	Klebsiella_pneumoniae
GCF_023205035.1	Klebsiella	Klebsiella_pneumoniae
GCF_023272735.1	Klebsiella	Klebsiella_pneumoniae
GCF_023373545.1	Klebsiella	Klebsiella_pneumoniae
GCF_023374205.1	Klebsiella	Klebsiella_pneumoniae
GCF_023374225.1	Klebsiella	Klebsiella_pneumoniae
GCF_023379965.1	Klebsiella	Klebsiella_pneumoniae
GCF_023572965.1	Klebsiella	Klebsiella_pneumoniae
GCF_023573585.1	Klebsiella	Klebsiella_pneumoniae
GCF_023573645.1	Klebsiella	Klebsiella_pneumoniae
GCF_023573705.1	Klebsiella	Klebsiella_pneumoniae
GCF_023573725.1	Klebsiella	Klebsiella_pneumoniae
GCF_023573745.1	Klebsiella	Klebsiella_pneumoniae
GCF_023573785.1	Klebsiella	Klebsiella_pneumoniae
GCF_023573805.1	Klebsiella	Klebsiella_pneumoniae
GCF_023573845.1	Klebsiella	Klebsiella_pneumoniae
GCF_023612435.1	Klebsiella	Klebsiella_pneumoniae
GCF_023653925.1	Klebsiella	Klebsiella_pneumoniae
GCF_023657715.1	Klebsiella	Klebsiella_pneumoniae
GCF_023657735.1	Klebsiella	Klebsiella_pneumoniae
GCF_023657875.1	Klebsiella	Klebsiella_pneumoniae
GCF_023658145.1	Klebsiella	Klebsiella_pneumoniae
GCF_023658165.1	Klebsiella	Klebsiella_pneumoniae
GCF_023703835.1	Klebsiella	Klebsiella_pneumoniae
GCF_023703855.1	Klebsiella	Klebsiella_pneumoniae
GCF_023703875.1	Klebsiella	Klebsiella_pneumoniae
GCF_023703895.1	Klebsiella	Klebsiella_pneumoniae
GCF_023703915.1	Klebsiella	Klebsiella_pneumoniae
GCF_023703935.1	Klebsiella	Klebsiella_pneumoniae
GCF_023703955.1	Klebsiella	Klebsiella_pneumoniae
GCF_023703975.1	Klebsiella	Klebsiella_pneumoniae
GCF_023704015.1	Klebsiella	Klebsiella_pneumoniae
GCF_023796915.1	Klebsiella	Klebsiella_pneumoniae
GCF_024226435.1	Klebsiella	Klebsiella_pneumoniae
GCF_024346815.1	Klebsiella	Klebsiella_pneumoniae
GCF_024398905.1	Klebsiella	Klebsiella_pneumoniae
GCF_024496165.1	Klebsiella	Klebsiella_pneumoniae
GCF_024496205.1	Klebsiella	Klebsiella_pneumoniae
GCF_024496265.1	Klebsiella	Klebsiella_pneumoniae
GCF_024584455.1	Klebsiella	Klebsiella_pneumoniae
GCF_024628885.1	Klebsiella	Klebsiella_pneumoniae
GCF_024666265.1	Klebsiella	Klebsiella_pneumoniae
GCF_024666505.1	Klebsiella	Klebsiella_pneumoniae
GCF_900323945.1	Klebsiella	Klebsiella_pneumoniae
GCF_900497475.1	Klebsiella	Klebsiella_pneumoniae
GCF_900622605.1	Klebsiella	Klebsiella_pneumoniae
GCF_900636455.1	Klebsiella	Klebsiella_pneumoniae
GCF_901421925.1	Klebsiella	Klebsiella_pneumoniae
GCF_903993005.2	Klebsiella	Klebsiella_pneumoniae
GCF_903993105.2	Klebsiella	Klebsiella_pneumoniae
GCF_903993165.2	Klebsiella	Klebsiella_pneumoniae
GCF_903993185.2	Klebsiella	Klebsiella_pneumoniae
GCF_904863075.1	Klebsiella	Klebsiella_pneumoniae
GCF_904863125.1	Klebsiella	Klebsiella_pneumoniae
GCF_904863145.1	Klebsiella	Klebsiella_pneumoniae
GCF_904863295.1	Klebsiella	Klebsiella_pneumoniae
GCF_904863405.1	Klebsiella	Klebsiella_pneumoniae
GCF_904863425.1	Klebsiella	Klebsiella_pneumoniae
GCF_904863435.1	Klebsiella	Klebsiella_pneumoniae
GCF_904864445.1	Klebsiella	Klebsiella_pneumoniae
GCF_904864545.1	Klebsiella	Klebsiella_pneumoniae
GCF_904864645.1	Klebsiella	Klebsiella_pneumoniae
GCF_904865675.1	Klebsiella	Klebsiella_pneumoniae
GCF_904865685.1	Klebsiella	Klebsiella_pneumoniae
GCF_904865695.1	Klebsiella	Klebsiella_pneumoniae
GCF_904865745.1	Klebsiella	Klebsiella_pneumoniae
GCF_904865755.1	Klebsiella	Klebsiella_pneumoniae
GCF_904865825.1	Klebsiella	Klebsiella_pneumoniae
GCF_904866255.1	Klebsiella	Klebsiella_pneumoniae
GCF_904866375.1	Klebsiella	Klebsiella_pneumoniae
GCF_904866425.1	Klebsiella	Klebsiella_pneumoniae
GCF_904866465.1	Klebsiella	Klebsiella_pneumoniae
GCF_904866475.1	Klebsiella	Klebsiella_pneumoniae
GCF_904866505.1	Klebsiella	Klebsiella_pneumoniae
GCF_904866535.1	Klebsiella	Klebsiella_pneumoniae
GCF_904866555.1	Klebsiella	Klebsiella_pneumoniae
GCF_924899195.1	Klebsiella	Klebsiella_pneumoniae
GCF_000775375.1	Klebsiella	Klebsiella_pneumoniae
GCF_000784945.1	Klebsiella	Klebsiella_pneumoniae
GCF_000785005.1	Klebsiella	Klebsiella_pneumoniae
GCF_001521895.1	Klebsiella	Klebsiella_pneumoniae
GCF_001530015.1	Klebsiella	Klebsiella_pneumoniae
GCF_002251875.2	Klebsiella	Klebsiella_pneumoniae
GCF_002852325.2	Klebsiella	Klebsiella_pneumoniae
GCF_002852945.3	Klebsiella	Klebsiella_pneumoniae
GCF_002951555.1	Klebsiella	Klebsiella_pneumoniae
GCF_002970375.3	Klebsiella	Klebsiella_pneumoniae
GCF_003285145.1	Klebsiella	Klebsiella_pneumoniae
GCF_003855515.1	Klebsiella	Klebsiella_pneumoniae
GCF_018314145.1	Klebsiella	Klebsiella_pneumoniae
GCF_018623335.1	Klebsiella	Klebsiella_pneumoniae
GCF_019317105.1	Klebsiella	Klebsiella_pneumoniae
GCF_019317205.1	Klebsiella	Klebsiella_pneumoniae
GCF_023066605.1	Klebsiella	Klebsiella_pneumoniae
GCF_024396875.1	Klebsiella	Klebsiella_pneumoniae
GCF_024397075.1	Klebsiella	Klebsiella_pneumoniae
GCF_000016305.1	Klebsiella	Klebsiella_pneumoniae
GCF_000220485.1	Klebsiella	Klebsiella_pneumoniae
GCF_000512165.1	Klebsiella	Klebsiella_pneumoniae
GCF_000417225.2	Klebsiella	Klebsiella_pneumoniae
GCF_000695935.1	Klebsiella	Klebsiella_pneumoniae
GCF_018075085.1	Klebsiella	Klebsiella_pneumoniae
GCF_000465975.2	Klebsiella	Klebsiella_pneumoniae
GCF_003073335.1	Klebsiella	Klebsiella_pneumoniae
GCF_002811305.2	Klebsiella	Klebsiella_pneumoniae
GCF_015239135.1	Klebsiella	Klebsiella_pneumoniae
GCF_003037005.2	Klebsiella	Klebsiella_pneumoniae
GCF_024346735.1	Klebsiella	Klebsiella_pneumoniae
GCF_014041735.2	Klebsiella	Klebsiella_pneumoniae
GCF_015356035.1	Klebsiella	Klebsiella_pneumoniae
GCF_015992305.1	Klebsiella	Klebsiella_pneumoniae
GCF_010183685.1	Klebsiella	Klebsiella_pneumoniae
GCF_003367555.1	Klebsiella	Klebsiella_pneumoniae
GCF_001902475.1	Klebsiella	Klebsiella_pneumoniae
GCF_009906875.1	Klebsiella	Klebsiella_pneumoniae
GCF_009931015.1	Klebsiella	Klebsiella_pneumoniae
GCF_024397375.1	Klebsiella	Klebsiella_pneumoniae
GCF_015992325.1	Klebsiella	Klebsiella_pneumoniae
GCF_015992405.1	Klebsiella	Klebsiella_pneumoniae
GCF_003429545.1	Klebsiella	Klebsiella_pneumoniae
GCF_006494915.1	Klebsiella	Klebsiella_pneumoniae
GCF_022982715.1	Klebsiella	Klebsiella_pneumoniae
GCF_002164835.4	Klebsiella	Klebsiella_pneumoniae
GCF_004322795.1	Klebsiella	Klebsiella_pneumoniae
GCF_019823855.1	Klebsiella	Klebsiella_pneumoniae
GCF_004119955.1	Klebsiella	Klebsiella_pneumoniae
GCF_004119975.1	Klebsiella	Klebsiella_pneumoniae
GCF_009833945.1	Klebsiella	Klebsiella_pneumoniae
GCF_023920045.1	Klebsiella	Klebsiella_pneumoniae
GCF_002164855.2	Klebsiella	Klebsiella_pneumoniae
GCF_011106795.1	Klebsiella	Klebsiella_pneumoniae
GCF_016939755.1	Klebsiella	Klebsiella_pneumoniae
GCF_011106605.1	Klebsiella	Klebsiella_pneumoniae
GCF_002753055.1	Klebsiella	Klebsiella_pneumoniae
GCF_002753555.1	Klebsiella	Klebsiella_pneumoniae
GCF_002753405.1	Klebsiella	Klebsiella_pneumoniae
GCF_004120115.1	Klebsiella	Klebsiella_pneumoniae
GCF_014905815.1	Klebsiella	Klebsiella_pneumoniae
GCF_002202255.1	Klebsiella	Klebsiella_pneumoniae
GCF_023538995.1	Klebsiella	Klebsiella_pneumoniae
GCF_013376555.1	Klebsiella	Klebsiella_pneumoniae
GCF_019703065.1	Klebsiella	Klebsiella_pneumoniae
GCF_019702965.1	Klebsiella	Klebsiella_pneumoniae
GCF_013409055.1	Klebsiella	Klebsiella_pneumoniae
GCF_001022235.1	Klebsiella	Klebsiella_pneumoniae
GCF_000417265.2	Klebsiella	Klebsiella_pneumoniae
GCF_003031505.1	Klebsiella	Klebsiella_pneumoniae
GCF_003288375.1	Klebsiella	Klebsiella_pneumoniae
GCF_002812665.1	Klebsiella	Klebsiella_pneumoniae
GCF_021137735.1	Klebsiella	Klebsiella_pneumoniae
GCF_023658205.1	Klebsiella	Klebsiella_pneumoniae
GCF_001902255.1	Klebsiella	Klebsiella_pneumoniae
GCF_023658225.1	Klebsiella	Klebsiella_pneumoniae
GCF_002156725.1	Klebsiella	Klebsiella_pneumoniae
GCF_001902195.1	Klebsiella	Klebsiella_pneumoniae
GCF_016772575.1	Klebsiella	Klebsiella_pneumoniae
GCF_003073675.1	Klebsiella	Klebsiella_pneumoniae
GCF_001705385.1	Klebsiella	Klebsiella_pneumoniae
GCF_016904275.1	Klebsiella	Klebsiella_pneumoniae
GCF_002056475.1	Klebsiella	Klebsiella_pneumoniae
GCF_002180155.1	Klebsiella	Klebsiella_pneumoniae
GCF_021484985.1	Klebsiella	Klebsiella_pneumoniae
GCF_009867115.1	Klebsiella	Klebsiella_pneumoniae
GCF_002951595.1	Klebsiella	Klebsiella_pneumoniae
GCF_019703025.1	Klebsiella	Klebsiella_pneumoniae
GCF_019703245.1	Klebsiella	Klebsiella_pneumoniae
GCF_009914255.1	Klebsiella	Klebsiella_pneumoniae
GCF_013416035.1	Klebsiella	Klebsiella_pneumoniae
GCF_002848585.1	Klebsiella	Klebsiella_pneumoniae
GCF_019444635.1	Klebsiella	Klebsiella_pneumoniae
GCF_016774455.1	Klebsiella	Klebsiella_pneumoniae
GCF_002180175.1	Klebsiella	Klebsiella_pneumoniae
GCF_011066505.1	Klebsiella	Klebsiella_pneumoniae
GCF_022809675.1	Klebsiella	Klebsiella_pneumoniae
GCF_022492875.1	Klebsiella	Klebsiella_pneumoniae
GCF_011752495.1	Klebsiella	Klebsiella_pneumoniae
GCF_003571705.1	Klebsiella	Klebsiella_pneumoniae
GCF_001718115.2	Klebsiella	Klebsiella_pneumoniae
GCF_019703185.1	Klebsiella	Klebsiella_pneumoniae
GCF_013407825.1	Klebsiella	Klebsiella_pneumoniae
GCF_021398155.1	Klebsiella	Klebsiella_pneumoniae
GCF_009856585.1	Klebsiella	Klebsiella_pneumoniae
GCF_007955015.2	Klebsiella	Klebsiella_pneumoniae
GCF_008728695.1	Klebsiella	Klebsiella_pneumoniae
GCF_021497485.1	Klebsiella	Klebsiella_pneumoniae
GCF_014854815.1	Klebsiella	Klebsiella_pneumoniae
GCF_015243235.1	Klebsiella	Klebsiella_pneumoniae
GCF_020736285.1	Klebsiella	Klebsiella_pneumoniae
GCF_011022255.1	Klebsiella	Klebsiella_pneumoniae
GCF_017351975.1	Klebsiella	Klebsiella_pneumoniae
GCF_023066765.1	Klebsiella	Klebsiella_pneumoniae
GCF_015355875.1	Klebsiella	Klebsiella_pneumoniae
GCF_016403085.1	Klebsiella	Klebsiella_pneumoniae
GCF_021442005.1	Klebsiella	Klebsiella_pneumoniae
GCF_024496125.1	Klebsiella	Klebsiella_pneumoniae
GCF_013378195.1	Klebsiella	Klebsiella_pneumoniae
GCF_013378215.1	Klebsiella	Klebsiella_pneumoniae
GCF_022354545.1	Klebsiella	Klebsiella_pneumoniae
GCF_024396895.1	Klebsiella	Klebsiella_pneumoniae
GCF_018128465.1	Klebsiella	Klebsiella_pneumoniae
GCF_012029945.2	Klebsiella	Klebsiella_pneumoniae
GCF_021464465.1	Klebsiella	Klebsiella_pneumoniae
GCF_019823915.1	Klebsiella	Klebsiella_pneumoniae
GCF_023573825.1	Klebsiella	Klebsiella_pneumoniae
GCF_024346895.1	Klebsiella	Klebsiella_pneumoniae
GCF_019823765.1	Klebsiella	Klebsiella_pneumoniae
GCF_019823935.1	Klebsiella	Klebsiella_pneumoniae
GCF_021166155.1	Klebsiella	Klebsiella_pneumoniae
GCF_001902535.1	Klebsiella	Klebsiella_pneumoniae
GCF_002197505.1	Klebsiella	Klebsiella_pneumoniae
GCF_022059905.1	Klebsiella	Klebsiella_pneumoniae
GCF_001456135.1	Klebsiella	Klebsiella_pneumoniae
GCF_003571525.1	Klebsiella	Klebsiella_pneumoniae
GCF_003037615.2	Klebsiella	Klebsiella_pneumoniae
GCF_009930995.1	Klebsiella	Klebsiella_pneumoniae
GCF_013283935.1	Klebsiella	Klebsiella_pneumoniae
GCF_904864565.1	Klebsiella	Klebsiella_pneumoniae
GCF_015277935.1	Klebsiella	Klebsiella_pneumoniae
GCF_004014965.1	Klebsiella	Klebsiella_pneumoniae
GCF_016903195.1	Klebsiella	Klebsiella_pneumoniae
GCF_002850275.3	Klebsiella	Klebsiella_pneumoniae
GCF_900635995.1	Klebsiella	Klebsiella_pneumoniae
GCF_020149785.1	Klebsiella	Klebsiella_pneumoniae
GCF_904863275.1	Klebsiella	Klebsiella_pneumoniae
GCF_011045595.1	Klebsiella	Klebsiella_pneumoniae
GCF_003286975.1	Klebsiella	Klebsiella_pneumoniae
GCF_002811425.2	Klebsiella	Klebsiella_pneumoniae
GCF_904863095.1	Klebsiella	Klebsiella_pneumoniae
GCF_020525645.1	Klebsiella	Klebsiella_pneumoniae
GCF_015774895.1	Klebsiella	Klebsiella_pneumoniae
GCF_016066295.1	Klebsiella	Klebsiella_pneumoniae
GCF_015283665.1	Klebsiella	Klebsiella_pneumoniae
GCF_000813205.1	Klebsiella	Klebsiella_pneumoniae
GCF_003432265.1	Klebsiella	Klebsiella_pneumoniae
GCF_022494255.1	Klebsiella	Klebsiella_pneumoniae
GCF_015277995.1	Klebsiella	Klebsiella_pneumoniae
GCF_020525505.1	Klebsiella	Klebsiella_pneumoniae
GCF_002156745.1	Klebsiella	Klebsiella_pneumoniae
GCF_001611055.1	Klebsiella	Klebsiella_pneumoniae
GCF_013811845.1	Klebsiella	Klebsiella_pneumoniae
GCF_009884395.1	Klebsiella	Klebsiella_pneumoniae
GCF_002761515.1	Klebsiella	Klebsiella_pneumoniae
GCF_904866235.1	Klebsiella	Klebsiella_pneumoniae
GCF_904865735.1	Klebsiella	Klebsiella_pneumoniae
GCF_021228815.1	Klebsiella	Klebsiella_pneumoniae
GCF_017315205.1	Klebsiella	Klebsiella_pneumoniae
GCF_019915325.1	Klebsiella	Klebsiella_pneumoniae
GCF_016780025.1	Klebsiella	Klebsiella_pneumoniae
GCF_904866415.1	Klebsiella	Klebsiella_pneumoniae
GCF_904866335.1	Klebsiella	Klebsiella_pneumoniae
GCF_013805705.1	Klebsiella	Klebsiella_pneumoniae
GCF_017277455.1	Klebsiella	Klebsiella_pneumoniae
GCF_017916195.1	Klebsiella	Klebsiella_pneumoniae
GCF_001456095.3	Klebsiella	Klebsiella_pneumoniae
GCF_023612395.1	Klebsiella	Klebsiella_pneumoniae
GCF_021655515.1	Klebsiella	Klebsiella_pneumoniae
GCF_009931175.1	Klebsiella	Klebsiella_pneumoniae
GCF_022964875.1	Klebsiella	Klebsiella_pneumoniae
GCF_022353585.1	Klebsiella	Klebsiella_pneumoniae
GCF_003812085.1	Klebsiella	Klebsiella_pneumoniae
GCF_013796245.1	Klebsiella	Klebsiella_pneumoniae
GCF_019443545.1	Klebsiella	Klebsiella_pneumoniae
GCF_011742285.2	Klebsiella	Klebsiella_pneumoniae
GCF_003181135.1	Klebsiella	Klebsiella_pneumoniae
GCF_001646625.1	Klebsiella	Klebsiella_pneumoniae
GCF_016903475.1	Klebsiella	Klebsiella_pneumoniae
GCF_902723695.1	Klebsiella	Klebsiella_pneumoniae
GCF_020525865.1	Klebsiella	Klebsiella_pneumoniae
GCF_904865765.1	Klebsiella	Klebsiella_pneumoniae
GCF_904863355.1	Klebsiella	Klebsiella_pneumoniae
GCF_904865795.1	Klebsiella	Klebsiella_pneumoniae
GCF_021484965.1	Klebsiella	Klebsiella_pneumoniae
GCF_020221715.1	Klebsiella	Klebsiella_pneumoniae
GCF_016925435.1	Klebsiella	Klebsiella_pneumoniae
GCF_012944055.1	Klebsiella	Klebsiella_pneumoniae
GCF_904864475.1	Klebsiella	Klebsiella_pneumoniae
GCF_023920005.1	Klebsiella	Klebsiella_pneumoniae
GCF_002248115.2	Klebsiella	Klebsiella_pneumoniae
GCF_004010995.1	Klebsiella	Klebsiella_pneumoniae
GCF_016939835.1	Klebsiella	Klebsiella_pneumoniae
GCF_007421875.2	Klebsiella	Klebsiella_pneumoniae
GCF_002752995.1	Klebsiella	Klebsiella_pneumoniae
GCF_002753375.1	Klebsiella	Klebsiella_pneumoniae
GCF_012168575.2	Klebsiella	Klebsiella_pneumoniae
GCF_017894285.1	Klebsiella	Klebsiella_pneumoniae
GCF_000742755.1	Klebsiella	Klebsiella_pneumoniae
GCF_001741545.1	Klebsiella	Klebsiella_pneumoniae
GCF_024138975.1	Klebsiella	Klebsiella_pneumoniae
GCF_011065365.1	Klebsiella	Klebsiella_pneumoniae
GCF_904863285.1	Klebsiella	Klebsiella_pneumoniae
GCF_001908515.1	Klebsiella	Klebsiella_pneumoniae
GCF_013408385.1	Klebsiella	Klebsiella_pneumoniae
GCF_024223795.1	Klebsiella	Klebsiella_pneumoniae
GCF_016903495.1	Klebsiella	Klebsiella_pneumoniae
GCF_002761315.1	Klebsiella	Klebsiella_pneumoniae
GCF_021166215.1	Klebsiella	Klebsiella_pneumoniae
GCF_015355835.1	Klebsiella	Klebsiella_pneumoniae
GCF_001708245.1	Klebsiella	Klebsiella_pneumoniae
GCF_015355955.1	Klebsiella	Klebsiella_pneumoniae
GCF_020911805.1	Klebsiella	Klebsiella_pneumoniae
GCF_019915305.1	Klebsiella	Klebsiella_pneumoniae
GCF_021497265.1	Klebsiella	Klebsiella_pneumoniae
GCF_021535105.1	Klebsiella	Klebsiella_pneumoniae
GCF_002853115.2	Klebsiella	Klebsiella_pneumoniae
GCF_021397755.1	Klebsiella	Klebsiella_pneumoniae
GCF_021166235.1	Klebsiella	Klebsiella_pneumoniae
GCF_015287605.1	Klebsiella	Klebsiella_pneumoniae
GCF_020906545.1	Klebsiella	Klebsiella_pneumoniae
GCF_020149825.1	Klebsiella	Klebsiella_pneumoniae
GCF_011068365.1	Klebsiella	Klebsiella_pneumoniae
GCF_022354105.1	Klebsiella	Klebsiella_pneumoniae
GCF_015283885.1	Klebsiella	Klebsiella_pneumoniae
GCF_020991145.1	Klebsiella	Klebsiella_pneumoniae
GCF_016780145.1	Klebsiella	Klebsiella_pneumoniae
GCF_018604765.1	Klebsiella	Klebsiella_pneumoniae
GCF_015277915.1	Klebsiella	Klebsiella_pneumoniae
GCF_013611495.1	Klebsiella	Klebsiella_pneumoniae
GCF_023657615.1	Klebsiella	Klebsiella_pneumoniae
GCF_911728565.1	Klebsiella	Klebsiella_pneumoniae
GCF_003181055.1	Klebsiella	Klebsiella_pneumoniae
GCF_001746535.1	Klebsiella	Klebsiella_pneumoniae
GCF_014495785.1	Klebsiella	Klebsiella_pneumoniae
GCF_920103885.1	Klebsiella	Klebsiella_pneumoniae
GCF_002787755.1	Klebsiella	Klebsiella_pneumoniae
GCF_903993085.2	Klebsiella	Klebsiella_pneumoniae
GCF_903993015.2	Klebsiella	Klebsiella_pneumoniae
GCF_903993025.2	Klebsiella	Klebsiella_pneumoniae
GCF_023657655.1	Klebsiella	Klebsiella_pneumoniae
GCF_023657695.1	Klebsiella	Klebsiella_pneumoniae
GCF_021138035.1	Klebsiella	Klebsiella_pneumoniae
GCF_018283505.2	Klebsiella	Klebsiella_pneumoniae
GCF_018310495.1	Klebsiella	Klebsiella_pneumoniae
GCF_001885255.2	Klebsiella	Klebsiella_pneumoniae
GCF_018449045.1	Klebsiella	Klebsiella_pneumoniae
GCF_002202235.1	Klebsiella	Klebsiella_pneumoniae
GCF_001644765.1	Klebsiella	Klebsiella_pneumoniae
GCF_023657795.1	Klebsiella	Klebsiella_pneumoniae
GCF_013378255.1	Klebsiella	Klebsiella_pneumoniae
GCF_023538935.1	Klebsiella	Klebsiella_pneumoniae
GCF_022759705.1	Klebsiella	Klebsiella_pneumoniae
GCF_003597755.1	Klebsiella	Klebsiella_pneumoniae
GCF_003934185.1	Klebsiella	Klebsiella_pneumoniae
GCF_019443585.1	Klebsiella	Klebsiella_pneumoniae
GCF_003073235.1	Klebsiella	Klebsiella_pneumoniae
GCF_003571645.1	Klebsiella	Klebsiella_pneumoniae
GCF_024224875.1	Klebsiella	Klebsiella_pneumoniae
GCF_021390015.1	Klebsiella	Klebsiella_pneumoniae
GCF_903993065.2	Klebsiella	Klebsiella_pneumoniae
GCF_022759925.1	Klebsiella	Klebsiella_pneumoniae
GCF_001913175.1	Klebsiella	Klebsiella_pneumoniae
GCF_001902435.1	Klebsiella	Klebsiella_pneumoniae
GCF_021137635.1	Klebsiella	Klebsiella_pneumoniae
GCF_016939695.1	Klebsiella	Klebsiella_pneumoniae
GCF_001316565.3	Klebsiella	Klebsiella_pneumoniae
GCF_012029695.2	Klebsiella	Klebsiella_pneumoniae
GCF_002948565.1	Klebsiella	Klebsiella_pneumoniae
GCF_019317085.1	Klebsiella	Klebsiella_pneumoniae
GCF_019286955.1	Klebsiella	Klebsiella_pneumoniae
GCF_002156785.1	Klebsiella	Klebsiella_pneumoniae
GCF_022699345.1	Klebsiella	Klebsiella_pneumoniae
GCF_000733255.1	Klebsiella	Klebsiella_pneumoniae
GCF_023374165.1	Klebsiella	Klebsiella_pneumoniae
GCF_021137895.1	Klebsiella	Klebsiella_pneumoniae
GCF_019286755.1	Klebsiella	Klebsiella_pneumoniae
GCF_019286695.1	Klebsiella	Klebsiella_pneumoniae
GCF_003937135.2	Klebsiella	Klebsiella_pneumoniae
GCF_002055855.1	Klebsiella	Klebsiella_pneumoniae
GCF_003574255.1	Klebsiella	Klebsiella_pneumoniae
GCF_016903955.1	Klebsiella	Klebsiella_pneumoniae
GCF_001663195.1	Klebsiella	Klebsiella_pneumoniae
GCF_020080125.1	Klebsiella	Klebsiella_pneumoniae
GCF_018454365.1	Klebsiella	Klebsiella_pneumoniae
GCF_022354525.1	Klebsiella	Klebsiella_pneumoniae
GCF_009884415.1	Klebsiella	Klebsiella_pneumoniae
GCF_019334625.1	Klebsiella	Klebsiella_pneumoniae
GCF_021397585.1	Klebsiella	Klebsiella_pneumoniae
GCF_004295385.1	Klebsiella	Klebsiella_pneumoniae
GCF_023066625.1	Klebsiella	Klebsiella_pneumoniae
GCF_019286515.1	Klebsiella	Klebsiella_pneumoniae
GCF_009791475.1	Klebsiella	Klebsiella_pneumoniae
GCF_023347685.1	Klebsiella	Klebsiella_pneumoniae
GCF_016903795.1	Klebsiella	Klebsiella_pneumoniae
GCF_002903005.1	Klebsiella	Klebsiella_pneumoniae
GCF_013735895.1	Klebsiella	Klebsiella_pneumoniae
GCF_015694065.1	Klebsiella	Klebsiella_pneumoniae
GCF_022869665.1	Klebsiella	Klebsiella_pneumoniae
GCF_018274525.2	Klebsiella	Klebsiella_pneumoniae
GCF_016904095.1	Klebsiella	Klebsiella_pneumoniae
GCF_003443755.1	Klebsiella	Klebsiella_pneumoniae
GCF_018487825.1	Klebsiella	Klebsiella_pneumoniae
GCF_021137615.1	Klebsiella	Klebsiella_pneumoniae
GCF_023066785.1	Klebsiella	Klebsiella_pneumoniae
GCF_002811335.3	Klebsiella	Klebsiella_pneumoniae
GCF_013704985.1	Klebsiella	Klebsiella_pneumoniae
GCF_022592735.1	Klebsiella	Klebsiella_pneumoniae
GCF_020023465.1	Klebsiella	Klebsiella_pneumoniae
GCF_015290985.1	Klebsiella	Klebsiella_pneumoniae
GCF_001663435.1	Klebsiella	Klebsiella_pneumoniae
GCF_002752775.1	Klebsiella	Klebsiella_pneumoniae
GCF_017310385.1	Klebsiella	Klebsiella_pneumoniae
GCF_016925415.1	Klebsiella	Klebsiella_pneumoniae
GCF_019287195.1	Klebsiella	Klebsiella_pneumoniae
GCF_019317145.1	Klebsiella	Klebsiella_pneumoniae
GCF_019317065.1	Klebsiella	Klebsiella_pneumoniae
GCF_019317165.1	Klebsiella	Klebsiella_pneumoniae
GCF_904863135.1	Klebsiella	Klebsiella_pneumoniae
GCF_904866445.1	Klebsiella	Klebsiella_pneumoniae
GCF_003073315.1	Klebsiella	Klebsiella_pneumoniae
GCF_022870805.1	Klebsiella	Klebsiella_pneumoniae
GCF_020535145.1	Klebsiella	Klebsiella_pneumoniae
GCF_001548315.1	Klebsiella	Klebsiella_pneumoniae
GCF_020525525.1	Klebsiella	Klebsiella_quasipneumoniae
GCF_003020825.1	Klebsiella	Klebsiella_quasipneumoniae
GCF_003990375.1	Klebsiella	Klebsiella_quasipneumoniae
GCF_009002435.1	Klebsiella	Klebsiella_quasipneumoniae
GCF_009387795.1	Klebsiella	Klebsiella_quasipneumoniae
GCF_013408885.1	Klebsiella	Klebsiella_quasipneumoniae
GCF_013624775.1	Klebsiella	Klebsiella_quasipneumoniae
GCF_014168875.1	Klebsiella	Klebsiella_quasipneumoniae
GCF_014169255.1	Klebsiella	Klebsiella_quasipneumoniae
GCF_014169355.1	Klebsiella	Klebsiella_quasipneumoniae
GCF_014189245.1	Klebsiella	Klebsiella_quasipneumoniae
GCF_014189265.1	Klebsiella	Klebsiella_quasipneumoniae
GCF_015278075.1	Klebsiella	Klebsiella_quasipneumoniae
GCF_015284065.1	Klebsiella	Klebsiella_quasipneumoniae
GCF_015288985.1	Klebsiella	Klebsiella_quasipneumoniae
GCF_016066695.1	Klebsiella	Klebsiella_quasipneumoniae
GCF_016510335.1	Klebsiella	Klebsiella_quasipneumoniae
GCF_016743095.1	Klebsiella	Klebsiella_quasipneumoniae
GCF_016758865.1	Klebsiella	Klebsiella_quasipneumoniae
GCF_018604125.1	Klebsiella	Klebsiella_quasipneumoniae
GCF_019428485.1	Klebsiella	Klebsiella_quasipneumoniae
GCF_019900825.1	Klebsiella	Klebsiella_quasipneumoniae
GCF_019915565.1	Klebsiella	Klebsiella_quasipneumoniae
GCF_020097415.1	Klebsiella	Klebsiella_quasipneumoniae
GCF_020985265.1	Klebsiella	Klebsiella_quasipneumoniae
GCF_022353865.1	Klebsiella	Klebsiella_quasipneumoniae
GCF_022433565.1	Klebsiella	Klebsiella_quasipneumoniae
GCF_022494055.1	Klebsiella	Klebsiella_quasipneumoniae
GCF_023373565.1	Klebsiella	Klebsiella_quasipneumoniae
GCF_023573605.1	Klebsiella	Klebsiella_quasipneumoniae
GCF_024134525.1	Klebsiella	Klebsiella_quasipneumoniae
GCF_901422025.1	Klebsiella	Klebsiella_quasipneumoniae
GCF_020525785.1	Klebsiella	Klebsiella_quasipneumoniae
GCF_015135515.1	Klebsiella	Klebsiella_quasipneumoniae
GCF_022313415.2	Klebsiella	Klebsiella_quasipneumoniae
GCF_009498255.1	Klebsiella	Klebsiella_quasipneumoniae
GCF_015992365.1	Klebsiella	Klebsiella_quasipneumoniae
GCF_023920245.1	Klebsiella	Klebsiella_quasipneumoniae
GCF_003181175.1	Klebsiella	Klebsiella_quasipneumoniae
GCF_001278905.1	Klebsiella	Klebsiella_quasipneumoniae
GCF_002239895.2	Klebsiella	Klebsiella_quasipneumoniae
GCF_015291905.1	Klebsiella	Klebsiella_quasipneumoniae
GCF_020525705.1	Klebsiella	Klebsiella_quasipneumoniae
GCF_014170655.1	Klebsiella	Klebsiella_quasipneumoniae
GCF_020525565.1	Klebsiella	Klebsiella_quasipneumoniae
GCF_014843255.1	Klebsiella	Klebsiella_quasipneumoniae
GCF_020525805.1	Klebsiella	Klebsiella_quasipneumoniae
GCF_019900285.2	Klebsiella	Klebsiella_quasipneumoniae
GCF_020099175.1	Klebsiella	Klebsiella_quasipneumoniae
GCF_017743035.1	Klebsiella	Klebsiella_quasipneumoniae
GCF_008807175.1	Klebsiella	Klebsiella_quasipneumoniae
GCF_023205055.1	Klebsiella	Klebsiella_quasipneumoniae
GCF_020148125.1	Klebsiella	Klebsiella_quasivariicola
GCF_007575185.1	Klebsiella	Klebsiella_quasivariicola
GCF_900509435.1	Klebsiella	Klebsiella_quasivariicola
GCF_900978905.1	Klebsiella	Klebsiella_quasivariicola
GCF_002269255.1	Klebsiella	Klebsiella_quasivariicola
GCF_900172085.1	Klebsiella	Klebsiella_quasivariicola
GCF_900174015.1	Klebsiella	Klebsiella_quasivariicola
GCF_016614035.1	Klebsiella	Klebsiella_quasivariicola
GCF_020525665.1	Klebsiella	Klebsiella_quasivariicola
GCF_902158555.1	Klebsiella	Klebsiella_spallanzanii
GCF_000019565.1	Klebsiella	Klebsiella_variicola
GCF_000812205.2	Klebsiella	Klebsiella_variicola
GCF_000941635.2	Klebsiella	Klebsiella_variicola
GCF_002156765.1	Klebsiella	Klebsiella_variicola
GCF_002164805.3	Klebsiella	Klebsiella_variicola
GCF_003285185.1	Klebsiella	Klebsiella_variicola
GCF_003429625.1	Klebsiella	Klebsiella_variicola
GCF_009497715.1	Klebsiella	Klebsiella_variicola
GCF_013728275.1	Klebsiella	Klebsiella_variicola
GCF_014217415.1	Klebsiella	Klebsiella_variicola
GCF_014489395.1	Klebsiella	Klebsiella_variicola
GCF_015278015.1	Klebsiella	Klebsiella_variicola
GCF_015286005.1	Klebsiella	Klebsiella_variicola
GCF_015287155.1	Klebsiella	Klebsiella_variicola
GCF_015287805.1	Klebsiella	Klebsiella_variicola
GCF_015289325.1	Klebsiella	Klebsiella_variicola
GCF_017639085.1	Klebsiella	Klebsiella_variicola
GCF_019222805.1	Klebsiella	Klebsiella_variicola
GCF_023588825.1	Klebsiella	Klebsiella_variicola
GCF_023703815.1	Klebsiella	Klebsiella_variicola
GCF_024138755.1	Klebsiella	Klebsiella_variicola
GCF_900622585.1	Klebsiella	Klebsiella_variicola
GCF_900622615.1	Klebsiella	Klebsiella_variicola
GCF_900622625.1	Klebsiella	Klebsiella_variicola
GCF_900636185.1	Klebsiella	Klebsiella_variicola
GCF_905335825.2	Klebsiella	Klebsiella_variicola
GCF_000025465.1	Klebsiella	Klebsiella_variicola
GCF_020525625.1	Klebsiella	Klebsiella_variicola
GCF_020525605.1	Klebsiella	Klebsiella_variicola
GCF_009648975.1	Klebsiella	Klebsiella_variicola
GCF_011784425.1	Klebsiella	Klebsiella_variicola
GCF_013305245.1	Klebsiella	Klebsiella_variicola
GCF_015286725.1	Klebsiella	Klebsiella_variicola
GCF_019334825.1	Klebsiella	Klebsiella_variicola
GCF_015290365.1	Klebsiella	Klebsiella_variicola
GCF_020995405.1	Klebsiella	Klebsiella_variicola
GCF_001969305.1	Klebsiella	Klebsiella_variicola
GCF_000828055.2	Klebsiella	Klebsiella_variicola
GCF_015286965.1	Klebsiella	Klebsiella_variicola
GCF_015284185.1	Klebsiella	Klebsiella_variicola
GCF_015694045.1	Klebsiella	Klebsiella_variicola
GCF_001467055.1	Legionella	Legionella_adelaidensis
GCF_017156415.1	Legionella	Legionella_anisa
GCF_019930885.1	Legionella	Legionella_anisa
GCF_003176875.1	Legionella	Legionella_anisa
GCF_011764505.1	Legionella	Legionella_antarctica
GCF_900639825.1	Legionella	Legionella_beliardensis
GCF_001467505.1	Legionella	Legionella_birminghamensis
GCF_001467045.1	Legionella	Legionella_bozemanae
GCF_001467025.1	Legionella	Legionella_brunensis
GCF_900639765.1	Legionella	Legionella_busanensis
GCF_900635815.1	Legionella	Legionella_cherrii
GCF_001467545.1	Legionella	Legionella_cincinnatiensis
GCF_002240035.1	Legionella	Legionella_clemsonensis
GCF_900452385.1	Legionella	Legionella_donaldsonii
GCF_000162755.2	Legionella	Legionella_drancourtii
GCF_001467585.1	Legionella	Legionella_drozanskii
GCF_002776555.1	Legionella	Legionella_endosymbiont
GCF_001467615.1	Legionella	Legionella_erythra
GCF_000621525.1	Legionella	Legionella_fairfieldensis
GCF_000953135.1	Legionella	Legionella_fallonii
GCF_001467625.1	Legionella	Legionella_feeleii
GCF_004571195.1	Legionella	Legionella_geestiana
GCF_004766445.2	Legionella	Legionella_geestiana
GCF_001467695.1	Legionella	Legionella_gratiana
GCF_900639865.1	Legionella	Legionella_gresilensis
GCF_000953655.1	Legionella	Legionella_hackeliae
GCF_014646855.1	Legionella	Legionella_impletisoli
GCF_007361795.1	Legionella	Legionella_israelensis
GCF_004564155.1	Legionella	Legionella_israelensis
GCF_001467785.1	Legionella	Legionella_israelensis
GCF_900101805.1	Legionella	Legionella_israelensis
GCF_900640145.1	Legionella	Legionella_israelensis
GCF_004571175.1	Legionella	Legionella_israelensis
GCF_001467745.1	Legionella	Legionella_jamestowniensis
GCF_900637635.1	Legionella	Legionella_jordanis
GCF_900187355.1	Legionella	Legionella_lansingensis
GCF_001467825.1	Legionella	Legionella_londiniensis
GCF_008807315.1	Legionella	Legionella_longbeachae
GCF_000091785.1	Legionella	Legionella_longbeachae
GCF_019930685.1	Legionella	Legionella_longbeachae
GCF_023921225.1	Legionella	Legionella_lytica
GCF_900167045.1	Legionella	Legionella_maceachernii
GCF_000756815.1	Legionella	Legionella_massiliensis
GCF_001467865.1	Legionella	Legionella_moravica
GCF_900639915.1	Legionella	Legionella_nagasakiensis
GCF_001467895.1	Legionella	Legionella_nautarum
GCF_000770585.1	Legionella	Legionella_norrlandica
GCF_000512355.1	Legionella	Legionella_oakridgensis
GCF_001467945.1	Legionella	Legionella_parisiensis
GCF_001752705.1	Legionella	Legionella_pneumophila
GCF_001752725.1	Legionella	Legionella_pneumophila
GCF_001752845.1	Legionella	Legionella_pneumophila
GCF_001752965.1	Legionella	Legionella_pneumophila
GCF_001753105.1	Legionella	Legionella_pneumophila
GCF_001753265.1	Legionella	Legionella_pneumophila
GCF_001753385.1	Legionella	Legionella_pneumophila
GCF_001753405.1	Legionella	Legionella_pneumophila
GCF_003004065.1	Legionella	Legionella_pneumophila
GCF_009664815.1	Legionella	Legionella_pneumophila
GCF_022220445.1	Legionella	Legionella_pneumophila
GCF_900119775.1	Legionella	Legionella_pneumophila
GCF_900119785.1	Legionella	Legionella_pneumophila
GCF_900635825.1	Legionella	Legionella_pneumophila
GCF_000306845.1	Legionella	Legionella_pneumophila
GCF_001886795.1	Legionella	Legionella_pneumophila
GCF_003003595.1	Legionella	Legionella_pneumophila
GCF_003003755.1	Legionella	Legionella_pneumophila
GCF_003003865.1	Legionella	Legionella_pneumophila
GCF_003004255.1	Legionella	Legionella_pneumophila
GCF_000008485.1	Legionella	Legionella_pneumophila
GCF_000404245.1	Legionella	Legionella_pneumophila
GCF_000347615.1	Legionella	Legionella_pneumophila
GCF_001753325.1	Legionella	Legionella_pneumophila
GCF_001753285.1	Legionella	Legionella_pneumophila
GCF_001753125.1	Legionella	Legionella_pneumophila
GCF_001941585.1	Legionella	Legionella_pneumophila
GCF_001752885.1	Legionella	Legionella_pneumophila
GCF_001752825.1	Legionella	Legionella_pneumophila
GCF_900635115.1	Legionella	Legionella_pneumophila
GCF_003004275.1	Legionella	Legionella_pneumophila
GCF_001677115.2	Legionella	Legionella_pneumophila
GCF_001610735.1	Legionella	Legionella_pneumophila
GCF_900186925.1	Legionella	Legionella_pneumophila
GCF_003003815.1	Legionella	Legionella_pneumophila
GCF_001652645.1	Legionella	Legionella_pneumophila
GCF_001969405.1	Legionella	Legionella_pneumophila
GCF_001652685.1	Legionella	Legionella_pneumophila
GCF_000092545.1	Legionella	Legionella_pneumophila
GCF_003004295.1	Legionella	Legionella_pneumophila
GCF_001766335.1	Legionella	Legionella_pneumophila
GCF_001766355.1	Legionella	Legionella_pneumophila
GCF_003004215.1	Legionella	Legionella_pneumophila
GCF_002813735.1	Legionella	Legionella_pneumophila
GCF_003003955.1	Legionella	Legionella_pneumophila
GCF_003003515.1	Legionella	Legionella_pneumophila
GCF_003004235.1	Legionella	Legionella_pneumophila
GCF_900637585.1	Legionella	Legionella_pneumophila
GCF_001590645.1	Legionella	Legionella_pneumophila
GCF_003184185.1	Legionella	Legionella_qingyii
GCF_001467955.1	Legionella	Legionella_quateirensis
GCF_001467975.1	Legionella	Legionella_quinlivanii
GCF_900639985.1	Legionella	Legionella_rowbothamii
GCF_001468125.1	Legionella	Legionella_rubrilucens
GCF_002848365.2	Legionella	Legionella_sainthelensi
GCF_900637685.1	Legionella	Legionella_sainthelensi
GCF_001468135.1	Legionella	Legionella_santicrucis
GCF_001465875.1	Legionella	Legionella_saoudiensis
GCF_003990275.1	Legionella	Legionella_septentrionalis
GCF_001468025.1	Legionella	Legionella_shakespearei
GCF_900637495.1	Legionella	Legionella_spiritensis
GCF_001468005.1	Legionella	Legionella_steelei
GCF_001468065.1	Legionella	Legionella_steigerwaltii
GCF_004920385.1	Legionella	Legionella_taurinensis
GCF_004920485.1	Legionella	Legionella_taurinensis
GCF_004921735.1	Legionella	Legionella_taurinensis
GCF_004921725.1	Legionella	Legionella_taurinensis
GCF_004920415.1	Legionella	Legionella_taurinensis
GCF_004920495.1	Legionella	Legionella_taurinensis
GCF_003602175.1	Legionella	Legionella_taurinensis
GCF_900640065.1	Legionella	Legionella_taurinensis
GCF_001468035.1	Legionella	Legionella_tucsonensis
GCF_000308315.1	Legionella	Legionella_tunisiensis
GCF_000701265.1	Legionella	Legionella_wadsworthii
GCF_900187095.1	Legionella	Legionella_waltersii
GCF_001467535.1	Legionella	Legionella_worsleiensis
GCF_900640115.1	Legionella	Legionella_yabuuchiae
GCF_000525795.1	Listeria	Listeria_aquatica
GCF_014222325.1	Listeria	Listeria_booriae
GCF_014222405.1	Listeria	Listeria_booriae
GCF_014222525.1	Listeria	Listeria_booriae
GCF_014222895.1	Listeria	Listeria_booriae
GCF_014222965.1	Listeria	Listeria_booriae
GCF_014224295.1	Listeria	Listeria_booriae
GCF_014224325.1	Listeria	Listeria_booriae
GCF_014224925.1	Listeria	Listeria_booriae
GCF_014226865.1	Listeria	Listeria_booriae
GCF_014226945.1	Listeria	Listeria_booriae
GCF_014227315.1	Listeria	Listeria_booriae
GCF_014227505.1	Listeria	Listeria_booriae
GCF_014227605.1	Listeria	Listeria_booriae
GCF_014227815.1	Listeria	Listeria_booriae
GCF_014227915.1	Listeria	Listeria_booriae
GCF_014228005.1	Listeria	Listeria_booriae
GCF_014228125.1	Listeria	Listeria_booriae
GCF_014228135.1	Listeria	Listeria_booriae
GCF_014228585.1	Listeria	Listeria_booriae
GCF_014228655.1	Listeria	Listeria_booriae
GCF_014228745.1	Listeria	Listeria_booriae
GCF_014229205.1	Listeria	Listeria_booriae
GCF_014229255.1	Listeria	Listeria_booriae
GCF_014229585.1	Listeria	Listeria_booriae
GCF_014229925.1	Listeria	Listeria_booriae
GCF_014230375.1	Listeria	Listeria_booriae
GCF_014322565.1	Listeria	Listeria_booriae
GCF_014322625.1	Listeria	Listeria_booriae
GCF_014322635.1	Listeria	Listeria_booriae
GCF_014322745.1	Listeria	Listeria_booriae
GCF_900453065.1	Listeria	Listeria_booriae
GCF_014227245.1	Listeria	Listeria_booriae
GCF_014229035.1	Listeria	Listeria_booriae
GCF_014224255.1	Listeria	Listeria_booriae
GCF_014228595.1	Listeria	Listeria_booriae
GCF_021030025.1	Listeria	Listeria_booriae
GCF_014226585.1	Listeria	Listeria_booriae
GCF_014229875.1	Listeria	Listeria_booriae
GCF_014222565.1	Listeria	Listeria_booriae
GCF_014230405.1	Listeria	Listeria_booriae
GCF_014227585.1	Listeria	Listeria_booriae
GCF_014227595.1	Listeria	Listeria_booriae
GCF_014228485.1	Listeria	Listeria_booriae
GCF_014228725.1	Listeria	Listeria_booriae
GCF_014226055.1	Listeria	Listeria_booriae
GCF_014231305.1	Listeria	Listeria_booriae
GCF_014322345.1	Listeria	Listeria_booriae
GCF_014223965.1	Listeria	Listeria_booriae
GCF_014322755.1	Listeria	Listeria_booriae
GCF_014222675.1	Listeria	Listeria_booriae
GCF_014229495.1	Listeria	Listeria_booriae
GCF_000525855.1	Listeria	Listeria_cornellensis
GCF_021029985.1	Listeria	Listeria_cossartiae
GCF_014229095.1	Listeria	Listeria_cossartiae
GCF_014227775.1	Listeria	Listeria_cossartiae
GCF_014228695.1	Listeria	Listeria_cossartiae
GCF_900183385.1	Listeria	Listeria_costaricensis
GCF_014229295.1	Listeria	Listeria_farberi
GCF_001050295.1	Listeria	Listeria_fleischmannii
GCF_000526015.1	Listeria	Listeria_fleischmannii
GCF_900452975.1	Listeria	Listeria_fleischmannii
GCF_000525875.1	Listeria	Listeria_floridensis
GCF_900186125.1	Listeria	Listeria_goaensis
GCF_000525835.1	Listeria	Listeria_grandensis
GCF_014226915.1	Listeria	Listeria_grandensis
GCF_900638015.1	Listeria	Listeria_grayi
GCF_902373705.1	Listeria	Listeria_grayi
GCF_913566895.1	Listeria	Listeria_ilorinensis
GCF_014322845.1	Listeria	Listeria_immobilis
GCF_014224035.1	Listeria	Listeria_immobilis
GCF_014322775.1	Listeria	Listeria_immobilis
GCF_009648575.1	Listeria	Listeria_innocua
GCF_018279565.1	Listeria	Listeria_innocua
GCF_023078395.1	Listeria	Listeria_innocua
GCF_000195795.1	Listeria	Listeria_innocua
GCF_018106305.1	Listeria	Listeria_innocua
GCF_018106325.1	Listeria	Listeria_innocua
GCF_004636665.1	Listeria	Listeria_innocua
GCF_000252975.1	Listeria	Listeria_ivanovii
GCF_003236595.1	Listeria	Listeria_ivanovii
GCF_014527315.1	Listeria	Listeria_ivanovii
GCF_001049935.1	Listeria	Listeria_ivanovii
GCF_000763515.1	Listeria	Listeria_ivanovii
GCF_900187195.1	Listeria	Listeria_ivanovii
GCF_003236405.1	Listeria	Listeria_ivanovii
GCF_003236435.1	Listeria	Listeria_ivanovii
GCF_000763495.1	Listeria	Listeria_ivanovii
GCF_003236605.1	Listeria	Listeria_ivanovii
GCF_003369925.1	Listeria	Listeria_kieliensis
GCF_021029865.1	Listeria	Listeria_marthii
GCF_014227425.1	Listeria	Listeria_marthii
GCF_014227465.1	Listeria	Listeria_marthii
GCF_014227485.1	Listeria	Listeria_marthii
GCF_014227515.1	Listeria	Listeria_marthii
GCF_014227645.1	Listeria	Listeria_marthii
GCF_014227655.1	Listeria	Listeria_marthii
GCF_014228045.1	Listeria	Listeria_marthii
GCF_014527265.1	Listeria	Listeria_marthii
GCF_014527305.1	Listeria	Listeria_marthii
GCF_015274875.1	Listeria	Listeria_marthii
GCF_015274985.1	Listeria	Listeria_marthii
GCF_015275235.1	Listeria	Listeria_marthii
GCF_015275295.1	Listeria	Listeria_marthii
GCF_015275885.1	Listeria	Listeria_marthii
GCF_015275935.1	Listeria	Listeria_marthii
GCF_015276105.1	Listeria	Listeria_marthii
GCF_015276115.1	Listeria	Listeria_marthii
GCF_015276255.1	Listeria	Listeria_marthii
GCF_015276265.1	Listeria	Listeria_marthii
GCF_015276435.1	Listeria	Listeria_marthii
GCF_015276655.1	Listeria	Listeria_marthii
GCF_015276935.1	Listeria	Listeria_marthii
GCF_015277225.1	Listeria	Listeria_marthii
GCF_021029705.2	Listeria	Listeria_marthii
GCF_014228195.1	Listeria	Listeria_marthii
GCF_017363645.1	Listeria	Listeria_marthii
GCF_014228055.1	Listeria	Listeria_marthii
GCF_015275985.1	Listeria	Listeria_marthii
GCF_000196035.1	Listeria	Listeria_monocytogenes
GCF_000438685.2	Listeria	Listeria_monocytogenes
GCF_000800335.1	Listeria	Listeria_monocytogenes
GCF_001027085.1	Listeria	Listeria_monocytogenes
GCF_001188045.2	Listeria	Listeria_monocytogenes
GCF_001188655.1	Listeria	Listeria_monocytogenes
GCF_001483405.1	Listeria	Listeria_monocytogenes
GCF_001513695.1	Listeria	Listeria_monocytogenes
GCF_001548635.2	Listeria	Listeria_monocytogenes
GCF_001551855.1	Listeria	Listeria_monocytogenes
GCF_001889645.2	Listeria	Listeria_monocytogenes
GCF_001908335.2	Listeria	Listeria_monocytogenes
GCF_001913195.1	Listeria	Listeria_monocytogenes
GCF_001998945.1	Listeria	Listeria_monocytogenes
GCF_001998985.1	Listeria	Listeria_monocytogenes
GCF_001999025.1	Listeria	Listeria_monocytogenes
GCF_001999045.1	Listeria	Listeria_monocytogenes
GCF_001999065.1	Listeria	Listeria_monocytogenes
GCF_001999085.1	Listeria	Listeria_monocytogenes
GCF_001999105.1	Listeria	Listeria_monocytogenes
GCF_001999145.1	Listeria	Listeria_monocytogenes
GCF_001999165.1	Listeria	Listeria_monocytogenes
GCF_002105655.1	Listeria	Listeria_monocytogenes
GCF_002116675.1	Listeria	Listeria_monocytogenes
GCF_003433415.1	Listeria	Listeria_monocytogenes
GCF_003812545.1	Listeria	Listeria_monocytogenes
GCF_006364035.1	Listeria	Listeria_monocytogenes
GCF_008807875.1	Listeria	Listeria_monocytogenes
GCF_008807935.1	Listeria	Listeria_monocytogenes
GCF_008807955.1	Listeria	Listeria_monocytogenes
GCF_010442835.1	Listeria	Listeria_monocytogenes
GCF_013122235.1	Listeria	Listeria_monocytogenes
GCF_013177415.1	Listeria	Listeria_monocytogenes
GCF_014304675.1	Listeria	Listeria_monocytogenes
GCF_014843275.1	Listeria	Listeria_monocytogenes
GCF_014983645.1	Listeria	Listeria_monocytogenes
GCF_014983945.1	Listeria	Listeria_monocytogenes
GCF_016775765.1	Listeria	Listeria_monocytogenes
GCF_018310555.1	Listeria	Listeria_monocytogenes
GCF_018336695.1	Listeria	Listeria_monocytogenes
GCF_018336715.1	Listeria	Listeria_monocytogenes
GCF_018672415.1	Listeria	Listeria_monocytogenes
GCF_018735785.1	Listeria	Listeria_monocytogenes
GCF_018968745.1	Listeria	Listeria_monocytogenes
GCF_021391455.1	Listeria	Listeria_monocytogenes
GCF_022220725.1	Listeria	Listeria_monocytogenes
GCF_022220765.1	Listeria	Listeria_monocytogenes
GCF_900637775.1	Listeria	Listeria_monocytogenes
GCF_000168575.2	Listeria	Listeria_monocytogenes
GCF_021378215.1	Listeria	Listeria_monocytogenes
GCF_000306905.1	Listeria	Listeria_monocytogenes
GCF_004763665.1	Listeria	Listeria_monocytogenes
GCF_000513695.1	Listeria	Listeria_monocytogenes
GCF_002213685.1	Listeria	Listeria_monocytogenes
GCF_002213625.1	Listeria	Listeria_monocytogenes
GCF_002213905.1	Listeria	Listeria_monocytogenes
GCF_002848425.1	Listeria	Listeria_monocytogenes
GCF_002969195.1	Listeria	Listeria_monocytogenes
GCF_000210815.2	Listeria	Listeria_monocytogenes
GCF_002557735.1	Listeria	Listeria_monocytogenes
GCF_003043895.1	Listeria	Listeria_monocytogenes
GCF_002843525.1	Listeria	Listeria_monocytogenes
GCF_008807895.1	Listeria	Listeria_monocytogenes
GCF_016728025.1	Listeria	Listeria_monocytogenes
GCF_016757715.1	Listeria	Listeria_monocytogenes
GCF_002105635.1	Listeria	Listeria_monocytogenes
GCF_001483425.1	Listeria	Listeria_monocytogenes
GCF_018604205.1	Listeria	Listeria_monocytogenes
GCF_001998915.1	Listeria	Listeria_monocytogenes
GCF_900231475.1	Listeria	Listeria_monocytogenes
GCF_002105675.1	Listeria	Listeria_monocytogenes
GCF_003031975.1	Listeria	Listeria_monocytogenes
GCF_018604225.1	Listeria	Listeria_monocytogenes
GCF_018604325.1	Listeria	Listeria_monocytogenes
GCF_000168635.2	Listeria	Listeria_monocytogenes
GCF_001644625.1	Listeria	Listeria_monocytogenes
GCF_015583955.1	Listeria	Listeria_monocytogenes
GCF_001483445.1	Listeria	Listeria_monocytogenes
GCF_018604305.1	Listeria	Listeria_monocytogenes
GCF_002213645.1	Listeria	Listeria_monocytogenes
GCF_001952755.1	Listeria	Listeria_monocytogenes
GCF_001952795.1	Listeria	Listeria_monocytogenes
GCF_002213705.1	Listeria	Listeria_monocytogenes
GCF_001952775.1	Listeria	Listeria_monocytogenes
GCF_018604285.1	Listeria	Listeria_monocytogenes
GCF_004768685.1	Listeria	Listeria_monocytogenes
GCF_000438645.1	Listeria	Listeria_monocytogenes
GCF_014304775.1	Listeria	Listeria_monocytogenes
GCF_014304695.1	Listeria	Listeria_monocytogenes
GCF_003144075.1	Listeria	Listeria_monocytogenes
GCF_000568475.1	Listeria	Listeria_monocytogenes
GCF_900637785.1	Listeria	Listeria_monocytogenes
GCF_001027205.1	Listeria	Listeria_monocytogenes
GCF_003900515.1	Listeria	Listeria_monocytogenes
GCF_018336735.1	Listeria	Listeria_monocytogenes
GCF_000438605.1	Listeria	Listeria_monocytogenes
GCF_018966805.1	Listeria	Listeria_monocytogenes
GCF_001454885.1	Listeria	Listeria_monocytogenes
GCF_008807915.1	Listeria	Listeria_monocytogenes
GCF_000021185.1	Listeria	Listeria_monocytogenes
GCF_000209755.1	Listeria	Listeria_monocytogenes
GCF_021391475.1	Listeria	Listeria_monocytogenes
GCF_016802645.1	Listeria	Listeria_monocytogenes
GCF_900231485.1	Listeria	Listeria_monocytogenes
GCF_002213505.1	Listeria	Listeria_monocytogenes
GCF_024399455.1	Listeria	Listeria_monocytogenes
GCF_004771175.1	Listeria	Listeria_monocytogenes
GCF_001454845.1	Listeria	Listeria_monocytogenes
GCF_018106265.1	Listeria	Listeria_monocytogenes
GCF_000600015.1	Listeria	Listeria_monocytogenes
GCF_000008285.1	Listeria	Listeria_monocytogenes
GCF_900275645.1	Listeria	Listeria_monocytogenes
GCF_000438665.2	Listeria	Listeria_monocytogenes
GCF_002213885.1	Listeria	Listeria_monocytogenes
GCF_000195395.5	Listeria	Listeria_monocytogenes
GCF_014983505.1	Listeria	Listeria_monocytogenes
GCF_000307025.1	Listeria	Listeria_monocytogenes
GCF_003030405.1	Listeria	Listeria_monocytogenes
GCF_000438625.1	Listeria	Listeria_monocytogenes
GCF_902385845.1	Listeria	Listeria_monocytogenes
GCF_013177395.1	Listeria	Listeria_monocytogenes
GCF_905219375.1	Listeria	Listeria_monocytogenes
GCF_000438705.2	Listeria	Listeria_monocytogenes
GCF_000195435.3	Listeria	Listeria_monocytogenes
GCF_000438585.1	Listeria	Listeria_monocytogenes
GCF_009648695.1	Listeria	Listeria_monocytogenes
GCF_000197755.2	Listeria	Listeria_monocytogenes
GCF_002285835.1	Listeria	Listeria_monocytogenes
GCF_001047715.2	Listeria	Listeria_monocytogenes
GCF_009648655.1	Listeria	Listeria_monocytogenes
GCF_001050305.1	Listeria	Listeria_newyorkensis
GCF_014322795.1	Listeria	Listeria_portnoyi
GCF_000525995.1	Listeria	Listeria_riparia
GCF_004363965.1	Listeria	Listeria_rocourtiae
GCF_013820765.1	Listeria	Listeria_rustica
GCF_015697685.1	Listeria	Listeria_seeligeri
GCF_006339625.1	Listeria	Listeria_seeligeri
GCF_000183945.1	Listeria	Listeria_seeligeri
GCF_013625775.1	Listeria	Listeria_seeligeri
GCF_000972985.1	Listeria	Listeria_seeligeri
GCF_013625785.1	Listeria	Listeria_seeligeri
GCF_014223285.1	Listeria	Listeria_seeligeri
GCF_014223345.1	Listeria	Listeria_seeligeri
GCF_014223645.1	Listeria	Listeria_seeligeri
GCF_014224045.1	Listeria	Listeria_seeligeri
GCF_014224095.1	Listeria	Listeria_seeligeri
GCF_014224125.1	Listeria	Listeria_seeligeri
GCF_014224385.1	Listeria	Listeria_seeligeri
GCF_014224525.1	Listeria	Listeria_seeligeri
GCF_014225445.1	Listeria	Listeria_seeligeri
GCF_014225475.1	Listeria	Listeria_seeligeri
GCF_014225565.1	Listeria	Listeria_seeligeri
GCF_014225615.1	Listeria	Listeria_seeligeri
GCF_014226285.1	Listeria	Listeria_seeligeri
GCF_014226505.1	Listeria	Listeria_seeligeri
GCF_014226605.1	Listeria	Listeria_seeligeri
GCF_014226985.1	Listeria	Listeria_seeligeri
GCF_014227255.1	Listeria	Listeria_seeligeri
GCF_014227335.1	Listeria	Listeria_seeligeri
GCF_014229045.1	Listeria	Listeria_seeligeri
GCF_014322385.1	Listeria	Listeria_seeligeri
GCF_015274885.1	Listeria	Listeria_seeligeri
GCF_015275105.1	Listeria	Listeria_seeligeri
GCF_015275225.1	Listeria	Listeria_seeligeri
GCF_015275535.1	Listeria	Listeria_seeligeri
GCF_015275645.1	Listeria	Listeria_seeligeri
GCF_015275825.1	Listeria	Listeria_seeligeri
GCF_015275925.1	Listeria	Listeria_seeligeri
GCF_015276165.1	Listeria	Listeria_seeligeri
GCF_015276355.1	Listeria	Listeria_seeligeri
GCF_015276395.1	Listeria	Listeria_seeligeri
GCF_015276495.1	Listeria	Listeria_seeligeri
GCF_015276685.1	Listeria	Listeria_seeligeri
GCF_015276885.1	Listeria	Listeria_seeligeri
GCF_015276945.1	Listeria	Listeria_seeligeri
GCF_015277135.1	Listeria	Listeria_seeligeri
GCF_015277215.1	Listeria	Listeria_seeligeri
GCF_015277245.1	Listeria	Listeria_seeligeri
GCF_016881735.1	Listeria	Listeria_seeligeri
GCF_000027145.1	Listeria	Listeria_seeligeri
GCF_015275515.1	Listeria	Listeria_seeligeri
GCF_015275555.1	Listeria	Listeria_seeligeri
GCF_015277095.1	Listeria	Listeria_seeligeri
GCF_015275995.1	Listeria	Listeria_seeligeri
GCF_015277105.1	Listeria	Listeria_seeligeri
GCF_014228895.1	Listeria	Listeria_seeligeri
GCF_014227365.1	Listeria	Listeria_seeligeri
GCF_015276305.1	Listeria	Listeria_seeligeri
GCF_016881685.1	Listeria	Listeria_seeligeri
GCF_015277005.1	Listeria	Listeria_seeligeri
GCF_016881715.1	Listeria	Listeria_seeligeri
GCF_014228885.1	Listeria	Listeria_seeligeri
GCF_015275325.1	Listeria	Listeria_seeligeri
GCF_001939275.1	Listeria	Listeria_seeligeri
GCF_014227195.1	Listeria	Listeria_seeligeri
GCF_014322425.1	Listeria	Listeria_seeligeri
GCF_014229025.1	Listeria	Listeria_seeligeri
GCF_014226265.1	Listeria	Listeria_seeligeri
GCF_015276915.1	Listeria	Listeria_seeligeri
GCF_014322585.1	Listeria	Listeria_seeligeri
GCF_014227025.1	Listeria	Listeria_seeligeri
GCF_014225915.1	Listeria	Listeria_seeligeri
GCF_015276795.1	Listeria	Listeria_seeligeri
GCF_014226315.1	Listeria	Listeria_seeligeri
GCF_015277365.1	Listeria	Listeria_seeligeri
GCF_018475665.1	Listeria	Listeria_seeligeri
GCF_015276155.1	Listeria	Listeria_seeligeri
GCF_015275875.1	Listeria	Listeria_seeligeri
GCF_015277055.1	Listeria	Listeria_seeligeri
GCF_014226385.1	Listeria	Listeria_seeligeri
GCF_015275155.1	Listeria	Listeria_seeligeri
GCF_014226235.1	Listeria	Listeria_seeligeri
GCF_014322475.1	Listeria	Listeria_seeligeri
GCF_014226395.1	Listeria	Listeria_seeligeri
GCF_014226655.1	Listeria	Listeria_seeligeri
GCF_015275245.1	Listeria	Listeria_seeligeri
GCF_018475685.1	Listeria	Listeria_seeligeri
GCF_014226095.1	Listeria	Listeria_seeligeri
GCF_015276375.1	Listeria	Listeria_seeligeri
GCF_015276875.1	Listeria	Listeria_seeligeri
GCF_014322545.1	Listeria	Listeria_seeligeri
GCF_015276385.1	Listeria	Listeria_seeligeri
GCF_014229645.1	Listeria	Listeria_swaminathanii
GCF_011800755.1	Listeria	Listeria_valentina
GCF_003534205.1	Listeria	Listeria_weihenstephanensis
GCF_016026175.1	Listeria	Listeria_welshimeri
GCF_015275135.1	Listeria	Listeria_welshimeri
GCF_015275595.1	Listeria	Listeria_welshimeri
GCF_015275605.1	Listeria	Listeria_welshimeri
GCF_015275695.1	Listeria	Listeria_welshimeri
GCF_015275755.1	Listeria	Listeria_welshimeri
GCF_015275785.1	Listeria	Listeria_welshimeri
GCF_015275805.1	Listeria	Listeria_welshimeri
GCF_015275855.1	Listeria	Listeria_welshimeri
GCF_015276455.1	Listeria	Listeria_welshimeri
GCF_015276475.1	Listeria	Listeria_welshimeri
GCF_015276515.1	Listeria	Listeria_welshimeri
GCF_015276585.1	Listeria	Listeria_welshimeri
GCF_015276755.1	Listeria	Listeria_welshimeri
GCF_015276765.1	Listeria	Listeria_welshimeri
GCF_015276775.1	Listeria	Listeria_welshimeri
GCF_015276975.1	Listeria	Listeria_welshimeri
GCF_015277065.1	Listeria	Listeria_welshimeri
GCF_015277195.1	Listeria	Listeria_welshimeri
GCF_018440745.1	Listeria	Listeria_welshimeri
GCF_018440875.1	Listeria	Listeria_welshimeri
GCF_900187315.1	Listeria	Listeria_welshimeri
GCF_015277465.1	Listeria	Listeria_welshimeri
GCF_018440825.1	Listeria	Listeria_welshimeri
GCF_015276855.1	Listeria	Listeria_welshimeri
GCF_015277405.1	Listeria	Listeria_welshimeri
GCF_015277455.1	Listeria	Listeria_welshimeri
GCF_015276195.1	Listeria	Listeria_welshimeri
GCF_015277265.1	Listeria	Listeria_welshimeri
GCF_015275405.1	Listeria	Listeria_welshimeri
GCF_015277295.1	Listeria	Listeria_welshimeri
GCF_015276505.1	Listeria	Listeria_welshimeri
GCF_015276615.1	Listeria	Listeria_welshimeri
GCF_900176255.2	Mycobacterium	Mycobacterium_ahvazicum
GCF_001672935.1	Mycobacterium	Mycobacterium_alsense
GCF_002086155.1	Mycobacterium	Mycobacterium_angelicum
GCF_002086485.1	Mycobacterium	Mycobacterium_aquaticum
GCF_002086125.1	Mycobacterium	Mycobacterium_arosiense
GCF_000613245.1	Mycobacterium	Mycobacterium_asiaticum
GCF_001673635.1	Mycobacterium	Mycobacterium_asiaticum
GCF_001673365.1	Mycobacterium	Mycobacterium_asiaticum
GCF_900566105.1	Mycobacterium	Mycobacterium_attenuatum
GCF_003713045.1	Mycobacterium	Mycobacterium_avium
GCF_003640565.1	Mycobacterium	Mycobacterium_avium
GCF_001936215.1	Mycobacterium	Mycobacterium_avium
GCF_002304065.2	Mycobacterium	Mycobacterium_avium
GCF_005518035.1	Mycobacterium	Mycobacterium_avium
GCF_002716925.3	Mycobacterium	Mycobacterium_avium
GCF_000390085.1	Mycobacterium	Mycobacterium_avium
GCF_013357385.1	Mycobacterium	Mycobacterium_avium
GCF_003815815.1	Mycobacterium	Mycobacterium_avium
GCF_016749935.1	Mycobacterium	Mycobacterium_avium
GCF_001653355.1	Mycobacterium	Mycobacterium_avium
GCF_003957335.1	Mycobacterium	Mycobacterium_avium
GCF_900292015.1	Mycobacterium	Mycobacterium_basiliense
GCF_001053185.1	Mycobacterium	Mycobacterium_bohemicum
GCF_010723305.1	Mycobacterium	Mycobacterium_botniense
GCF_002086165.1	Mycobacterium	Mycobacterium_bouchedurhonense
GCF_010723575.1	Mycobacterium	Mycobacterium_bourgelatii
GCF_010728725.1	Mycobacterium	Mycobacterium_branderi
GCF_918417535.1	Mycobacterium	Mycobacterium_canettii
GCF_918419245.1	Mycobacterium	Mycobacterium_canettii
GCF_918427955.1	Mycobacterium	Mycobacterium_canettii
GCF_918429165.1	Mycobacterium	Mycobacterium_canettii
GCF_918429195.1	Mycobacterium	Mycobacterium_canettii
GCF_918429235.1	Mycobacterium	Mycobacterium_canettii
GCF_918429255.1	Mycobacterium	Mycobacterium_canettii
GCF_918429265.1	Mycobacterium	Mycobacterium_canettii
GCF_918429295.1	Mycobacterium	Mycobacterium_canettii
GCF_905183055.1	Mycobacterium	Mycobacterium_canettii
GCF_000253375.1	Mycobacterium	Mycobacterium_canettii
GCF_000328805.1	Mycobacterium	Mycobacterium_canettii
GCF_918422055.1	Mycobacterium	Mycobacterium_canettii
GCF_905183045.1	Mycobacterium	Mycobacterium_canettii
GCF_000328845.1	Mycobacterium	Mycobacterium_canettii
GCF_918429205.1	Mycobacterium	Mycobacterium_canettii
GCF_000328785.1	Mycobacterium	Mycobacterium_canettii
GCF_002101595.1	Mycobacterium	Mycobacterium_celatum
GCF_002105755.1	Mycobacterium	Mycobacterium_colombiense
GCF_001672755.1	Mycobacterium	Mycobacterium_colombiense
GCF_001954115.1	Mycobacterium	Mycobacterium_colombiense
GCF_001673505.1	Mycobacterium	Mycobacterium_colombiense
GCF_001673195.1	Mycobacterium	Mycobacterium_colombiense
GCF_003284975.1	Mycobacterium	Mycobacterium_colombiense
GCF_010730195.1	Mycobacterium	Mycobacterium_conspicuum
GCF_010727945.1	Mycobacterium	Mycobacterium_cookii
GCF_022370635.1	Mycobacterium	Mycobacterium_crocinum
GCF_002104675.1	Mycobacterium	Mycobacterium_decipiens
GCF_019456655.1	Mycobacterium	Mycobacterium_diernhoferi
GCF_002157835.1	Mycobacterium	Mycobacterium_dioxanotrophicus
GCF_010728155.1	Mycobacterium	Mycobacterium_doricum
GCF_002102155.1	Mycobacterium	Mycobacterium_europaeum
GCF_010730355.1	Mycobacterium	Mycobacterium_florentinum
GCF_020622285.1	Mycobacterium	Mycobacterium_fragae
GCF_012223425.1	Mycobacterium	Mycobacterium_frederiksbergense
GCF_002102175.1	Mycobacterium	Mycobacterium_gastri
GCF_000526915.1	Mycobacterium	Mycobacterium_genavense
GCF_022370755.1	Mycobacterium	Mycobacterium_goodii
GCF_017086405.1	Mycobacterium	Mycobacterium_gordonae
GCF_001722405.1	Mycobacterium	Mycobacterium_gordonae
GCF_008329645.1	Mycobacterium	Mycobacterium_grossiae
GCF_000340435.2	Mycobacterium	Mycobacterium_haemophilum
GCF_016592155.1	Mycobacterium	Mycobacterium_heckeshornense
GCF_010730745.1	Mycobacterium	Mycobacterium_heidelbergense
GCF_007714205.1	Mycobacterium	Mycobacterium_helveticum
GCF_001021505.1	Mycobacterium	Mycobacterium_heraklionense
GCF_006864685.1	Mycobacterium	Mycobacterium_hodleri
GCF_019645835.1	Mycobacterium	Mycobacterium_holsaticum
GCF_900566055.1	Mycobacterium	Mycobacterium_innocens
GCF_900078675.2	Mycobacterium	Mycobacterium_interjectum
GCF_001722345.1	Mycobacterium	Mycobacterium_intermedium
GCF_000277125.1	Mycobacterium	Mycobacterium_intracellulare
GCF_002285695.1	Mycobacterium	Mycobacterium_intracellulare
GCF_016756075.1	Mycobacterium	Mycobacterium_intracellulare
GCF_016756215.1	Mycobacterium	Mycobacterium_intracellulare
GCF_021183745.1	Mycobacterium	Mycobacterium_intracellulare
GCF_023278445.1	Mycobacterium	Mycobacterium_intracellulare
GCF_023278465.1	Mycobacterium	Mycobacterium_intracellulare
GCF_023278485.1	Mycobacterium	Mycobacterium_intracellulare
GCF_001750065.2	Mycobacterium	Mycobacterium_intracellulare
GCF_009664715.1	Mycobacterium	Mycobacterium_intracellulare
GCF_000298095.1	Mycobacterium	Mycobacterium_intracellulare
GCF_021183765.1	Mycobacterium	Mycobacterium_intracellulare
GCF_016756195.1	Mycobacterium	Mycobacterium_intracellulare
GCF_016756255.1	Mycobacterium	Mycobacterium_intracellulare
GCF_002285675.1	Mycobacterium	Mycobacterium_intracellulare
GCF_016756155.1	Mycobacterium	Mycobacterium_intracellulare
GCF_016756175.1	Mycobacterium	Mycobacterium_intracellulare
GCF_016755935.1	Mycobacterium	Mycobacterium_intracellulare
GCF_000418535.1	Mycobacterium	Mycobacterium_intracellulare
GCF_002219245.1	Mycobacterium	Mycobacterium_intracellulare
GCF_020412425.1	Mycobacterium	Mycobacterium_intracellulare
GCF_002166795.1	Mycobacterium	Mycobacterium_intracellulare
GCF_002219265.1	Mycobacterium	Mycobacterium_intracellulare
GCF_002085625.1	Mycobacterium	Mycobacterium_kansasii
GCF_002085645.1	Mycobacterium	Mycobacterium_kansasii
GCF_002085775.1	Mycobacterium	Mycobacterium_kansasii
GCF_002085795.1	Mycobacterium	Mycobacterium_kansasii
GCF_020341475.1	Mycobacterium	Mycobacterium_kansasii
GCF_021183705.1	Mycobacterium	Mycobacterium_kansasii
GCF_021183865.1	Mycobacterium	Mycobacterium_kansasii
GCF_002085835.1	Mycobacterium	Mycobacterium_kansasii
GCF_010731835.1	Mycobacterium	Mycobacterium_koreense
GCF_014263335.1	Mycobacterium	Mycobacterium_kubicae
GCF_014263315.1	Mycobacterium	Mycobacterium_kubicae
GCF_003254575.1	Mycobacterium	Mycobacterium_kyogaense
GCF_002101735.1	Mycobacterium	Mycobacterium_kyorinense
GCF_010731535.1	Mycobacterium	Mycobacterium_lacus
GCF_002245535.1	Mycobacterium	Mycobacterium_lehmannii
GCF_022374895.1	Mycobacterium	Mycobacterium_lentiflavum
GCF_000195855.1	Mycobacterium	Mycobacterium_leprae
GCF_001653495.1	Mycobacterium	Mycobacterium_leprae
GCF_000975265.2	Mycobacterium	Mycobacterium_lepromatosis
GCF_000026445.2	Mycobacterium	Mycobacterium_liflandii
GCF_019645855.1	Mycobacterium	Mycobacterium_malmoense
GCF_001686825.1	Mycobacterium	Mycobacterium_malmoense
GCF_010731775.1	Mycobacterium	Mycobacterium_mantenii
GCF_001667995.1	Mycobacterium	Mycobacterium_mantenii
GCF_001667865.1	Mycobacterium	Mycobacterium_mantenii
GCF_000018345.1	Mycobacterium	Mycobacterium_marinum
GCF_003391415.1	Mycobacterium	Mycobacterium_marinum
GCF_007654935.1	Mycobacterium	Mycobacterium_marseillense
GCF_002285715.1	Mycobacterium	Mycobacterium_marseillense
GCF_010731675.1	Mycobacterium	Mycobacterium_marseillense
GCF_003112775.1	Mycobacterium	Mycobacterium_montefiorense
GCF_001652545.1	Mycobacterium	Mycobacterium_mungi
GCF_001021495.1	Mycobacterium	Mycobacterium_nebraskense
GCF_002591975.1	Mycobacterium	Mycobacterium_neglectum
GCF_002245615.1	Mycobacterium	Mycobacterium_neumannii
GCF_010731635.1	Mycobacterium	Mycobacterium_noviomagense
GCF_010726505.1	Mycobacterium	Mycobacterium_novum
GCF_900157365.1	Mycobacterium	Mycobacterium_numidiamassiliense
GCF_015265495.1	Mycobacterium	Mycobacterium_orygis
GCF_021183725.1	Mycobacterium	Mycobacterium_ostraviense
GCF_002592005.1	Mycobacterium	Mycobacterium_palauense
GCF_019456675.1	Mycobacterium	Mycobacterium_pallens
GCF_002101785.1	Mycobacterium	Mycobacterium_palustre
GCF_002102305.1	Mycobacterium	Mycobacterium_paraense
GCF_001907675.1	Mycobacterium	Mycobacterium_paraffinicum
GCF_003614435.1	Mycobacterium	Mycobacterium_paragordonae
GCF_004359025.1	Mycobacterium	Mycobacterium_paragordonae
GCF_004359015.1	Mycobacterium	Mycobacterium_paragordonae
GCF_016755955.1	Mycobacterium	Mycobacterium_paraintracellulare
GCF_016756035.1	Mycobacterium	Mycobacterium_paraintracellulare
GCF_016587655.1	Mycobacterium	Mycobacterium_paraintracellulare
GCF_016756015.1	Mycobacterium	Mycobacterium_paraintracellulare
GCF_010731935.1	Mycobacterium	Mycobacterium_paraintracellulare
GCF_016755975.1	Mycobacterium	Mycobacterium_paraintracellulare
GCF_000164135.1	Mycobacterium	Mycobacterium_parascrofulaceum
GCF_010731655.1	Mycobacterium	Mycobacterium_paraseoulense
GCF_022430545.1	Mycobacterium	Mycobacterium_paraterrae
GCF_010730575.1	Mycobacterium	Mycobacterium_parmense
GCF_002086915.1	Mycobacterium	Mycobacterium_persicum
GCF_002086855.1	Mycobacterium	Mycobacterium_persicum
GCF_002705895.1	Mycobacterium	Mycobacterium_persicum
GCF_900566045.1	Mycobacterium	Mycobacterium_pseudokansasii
GCF_003584745.1	Mycobacterium	Mycobacterium_pseudoshottsii
GCF_900157375.1	Mycobacterium	Mycobacterium_rhizamassiliense
GCF_016864455.1	Mycobacterium	Mycobacterium_riyadhense
GCF_022374875.1	Mycobacterium	Mycobacterium_rufum
GCF_010729105.1	Mycobacterium	Mycobacterium_saskatchewanense
GCF_001672575.1	Mycobacterium	Mycobacterium_scrofulaceum
GCF_019645875.1	Mycobacterium	Mycobacterium_senegalense
GCF_001021425.1	Mycobacterium	Mycobacterium_senegalense
GCF_019668465.1	Mycobacterium	Mycobacterium_senriense
GCF_010731595.1	Mycobacterium	Mycobacterium_seoulense
GCF_001722325.1	Mycobacterium	Mycobacterium_sherrisii
GCF_002356315.1	Mycobacterium	Mycobacterium_shigaense
GCF_900417275.1	Mycobacterium	Mycobacterium_shimoidei
GCF_010730055.1	Mycobacterium	Mycobacterium_shinjukuense
GCF_010728525.1	Mycobacterium	Mycobacterium_shottsii
GCF_010727605.1	Mycobacterium	Mycobacterium_simiae
GCF_900232515.1	Mycobacterium	Mycobacterium_simulans
GCF_018278905.1	Mycobacterium	Mycobacterium_spongiae
GCF_010731715.1	Mycobacterium	Mycobacterium_stomatepiae
GCF_001853525.1	Mycobacterium	Mycobacterium_syngnathidarum
GCF_002116635.1	Mycobacterium	Mycobacterium_szulgai
GCF_001854525.1	Mycobacterium	Mycobacterium_talmoniae
GCF_900157385.1	Mycobacterium	Mycobacterium_terramassiliense
GCF_010723675.1	Mycobacterium	Mycobacterium_timonense
GCF_000689255.1	Mycobacterium	Mycobacterium_triplex
GCF_000195955.2	Mycobacterium	Mycobacterium_tuberculosis
GCF_001078615.1	Mycobacterium	Mycobacterium_tuberculosis
GCF_002975475.1	Mycobacterium	Mycobacterium_tuberculosis
GCF_902459825.2	Mycobacterium	Mycobacterium_tuberculosis
GCF_000706665.1	Mycobacterium	Mycobacterium_tuberculosis
GCF_000756525.1	Mycobacterium	Mycobacterium_tuberculosis
GCF_000756545.1	Mycobacterium	Mycobacterium_tuberculosis
GCF_001275565.2	Mycobacterium	Mycobacterium_tuberculosis
GCF_001545015.1	Mycobacterium	Mycobacterium_tuberculosis
GCF_001702435.1	Mycobacterium	Mycobacterium_tuberculosis
GCF_001708265.1	Mycobacterium	Mycobacterium_tuberculosis
GCF_001750865.1	Mycobacterium	Mycobacterium_tuberculosis
GCF_001895785.1	Mycobacterium	Mycobacterium_tuberculosis
GCF_002072775.2	Mycobacterium	Mycobacterium_tuberculosis
GCF_002116815.1	Mycobacterium	Mycobacterium_tuberculosis
GCF_002116855.1	Mycobacterium	Mycobacterium_tuberculosis
GCF_002208235.1	Mycobacterium	Mycobacterium_tuberculosis
GCF_002357975.1	Mycobacterium	Mycobacterium_tuberculosis
GCF_002446875.1	Mycobacterium	Mycobacterium_tuberculosis
GCF_002446935.1	Mycobacterium	Mycobacterium_tuberculosis
GCF_002446955.1	Mycobacterium	Mycobacterium_tuberculosis
GCF_002447375.1	Mycobacterium	Mycobacterium_tuberculosis
GCF_002447495.1	Mycobacterium	Mycobacterium_tuberculosis
GCF_002447555.1	Mycobacterium	Mycobacterium_tuberculosis
GCF_002447775.1	Mycobacterium	Mycobacterium_tuberculosis
GCF_002886945.1	Mycobacterium	Mycobacterium_tuberculosis
GCF_002887065.1	Mycobacterium	Mycobacterium_tuberculosis
GCF_002887145.1	Mycobacterium	Mycobacterium_tuberculosis
GCF_003287185.1	Mycobacterium	Mycobacterium_tuberculosis
GCF_003293655.1	Mycobacterium	Mycobacterium_tuberculosis
GCF_007833935.1	Mycobacterium	Mycobacterium_tuberculosis
GCF_009664875.1	Mycobacterium	Mycobacterium_tuberculosis
GCF_012923765.1	Mycobacterium	Mycobacterium_tuberculosis
GCF_014899225.1	Mycobacterium	Mycobacterium_tuberculosis
GCF_014899245.1	Mycobacterium	Mycobacterium_tuberculosis
GCF_014899285.1	Mycobacterium	Mycobacterium_tuberculosis
GCF_014899325.1	Mycobacterium	Mycobacterium_tuberculosis
GCF_014899345.1	Mycobacterium	Mycobacterium_tuberculosis
GCF_014899365.1	Mycobacterium	Mycobacterium_tuberculosis
GCF_014899385.1	Mycobacterium	Mycobacterium_tuberculosis
GCF_014899485.1	Mycobacterium	Mycobacterium_tuberculosis
GCF_014899545.1	Mycobacterium	Mycobacterium_tuberculosis
GCF_014899585.1	Mycobacterium	Mycobacterium_tuberculosis
GCF_014899605.1	Mycobacterium	Mycobacterium_tuberculosis
GCF_014899625.1	Mycobacterium	Mycobacterium_tuberculosis
GCF_014899645.1	Mycobacterium	Mycobacterium_tuberculosis
GCF_014899685.1	Mycobacterium	Mycobacterium_tuberculosis
GCF_014899745.1	Mycobacterium	Mycobacterium_tuberculosis
GCF_014899765.1	Mycobacterium	Mycobacterium_tuberculosis
GCF_014899785.1	Mycobacterium	Mycobacterium_tuberculosis
GCF_014899805.1	Mycobacterium	Mycobacterium_tuberculosis
GCF_014900075.1	Mycobacterium	Mycobacterium_tuberculosis
GCF_014900115.1	Mycobacterium	Mycobacterium_tuberculosis
GCF_014900215.1	Mycobacterium	Mycobacterium_tuberculosis
GCF_014900375.1	Mycobacterium	Mycobacterium_tuberculosis
GCF_014900395.1	Mycobacterium	Mycobacterium_tuberculosis
GCF_014900455.1	Mycobacterium	Mycobacterium_tuberculosis
GCF_014900735.1	Mycobacterium	Mycobacterium_tuberculosis
GCF_014900795.1	Mycobacterium	Mycobacterium_tuberculosis
GCF_014900835.1	Mycobacterium	Mycobacterium_tuberculosis
GCF_014900855.1	Mycobacterium	Mycobacterium_tuberculosis
GCF_014900895.1	Mycobacterium	Mycobacterium_tuberculosis
GCF_014901035.1	Mycobacterium	Mycobacterium_tuberculosis
GCF_014901155.1	Mycobacterium	Mycobacterium_tuberculosis
GCF_019670745.1	Mycobacterium	Mycobacterium_tuberculosis
GCF_022023995.1	Mycobacterium	Mycobacterium_tuberculosis
GCF_022870205.1	Mycobacterium	Mycobacterium_tuberculosis
GCF_022870325.1	Mycobacterium	Mycobacterium_tuberculosis
GCF_022870405.1	Mycobacterium	Mycobacterium_tuberculosis
GCF_022870425.1	Mycobacterium	Mycobacterium_tuberculosis
GCF_022871085.1	Mycobacterium	Mycobacterium_tuberculosis
GCF_022871105.1	Mycobacterium	Mycobacterium_tuberculosis
GCF_932530395.1	Mycobacterium	Mycobacterium_tuberculosis
GCF_904810365.1	Mycobacterium	Mycobacterium_tuberculosis
GCF_001043255.1	Mycobacterium	Mycobacterium_tuberculosis
GCF_000195835.3	Mycobacterium	Mycobacterium_tuberculosis
GCF_000967285.1	Mycobacterium	Mycobacterium_tuberculosis
GCF_000016145.1	Mycobacterium	Mycobacterium_tuberculosis
GCF_000270365.1	Mycobacterium	Mycobacterium_tuberculosis
GCF_000350205.1	Mycobacterium	Mycobacterium_tuberculosis
GCF_000224435.1	Mycobacterium	Mycobacterium_tuberculosis
GCF_000572125.1	Mycobacterium	Mycobacterium_tuberculosis
GCF_000572155.1	Mycobacterium	Mycobacterium_tuberculosis
GCF_000572175.1	Mycobacterium	Mycobacterium_tuberculosis
GCF_000698475.1	Mycobacterium	Mycobacterium_tuberculosis
GCF_000422125.1	Mycobacterium	Mycobacterium_tuberculosis
GCF_000828995.1	Mycobacterium	Mycobacterium_tuberculosis
GCF_001922485.1	Mycobacterium	Mycobacterium_tuberculosis
GCF_002447115.1	Mycobacterium	Mycobacterium_tuberculosis
GCF_002447295.1	Mycobacterium	Mycobacterium_tuberculosis
GCF_002886685.1	Mycobacterium	Mycobacterium_tuberculosis
GCF_002886775.1	Mycobacterium	Mycobacterium_tuberculosis
GCF_002447575.1	Mycobacterium	Mycobacterium_tuberculosis
GCF_002886145.1	Mycobacterium	Mycobacterium_tuberculosis
GCF_002447735.1	Mycobacterium	Mycobacterium_tuberculosis
GCF_002447695.1	Mycobacterium	Mycobacterium_tuberculosis
GCF_002447655.1	Mycobacterium	Mycobacterium_tuberculosis
GCF_002448015.1	Mycobacterium	Mycobacterium_tuberculosis
GCF_002447995.1	Mycobacterium	Mycobacterium_tuberculosis
GCF_002447755.1	Mycobacterium	Mycobacterium_tuberculosis
GCF_002447975.1	Mycobacterium	Mycobacterium_tuberculosis
GCF_002448155.1	Mycobacterium	Mycobacterium_tuberculosis
GCF_002886335.1	Mycobacterium	Mycobacterium_tuberculosis
GCF_001597645.2	Mycobacterium	Mycobacterium_tuberculosis
GCF_001938725.1	Mycobacterium	Mycobacterium_tuberculosis
GCF_014899525.1	Mycobacterium	Mycobacterium_tuberculosis
GCF_017901095.1	Mycobacterium	Mycobacterium_tuberculosis
GCF_001895865.1	Mycobacterium	Mycobacterium_tuberculosis
GCF_000023625.1	Mycobacterium	Mycobacterium_tuberculosis
GCF_014899905.1	Mycobacterium	Mycobacterium_tuberculosis
GCF_014884625.1	Mycobacterium	Mycobacterium_tuberculosis
GCF_014900335.1	Mycobacterium	Mycobacterium_tuberculosis
GCF_000016925.1	Mycobacterium	Mycobacterium_tuberculosis
GCF_000331445.1	Mycobacterium	Mycobacterium_tuberculosis
GCF_002447475.1	Mycobacterium	Mycobacterium_tuberculosis
GCF_000738475.1	Mycobacterium	Mycobacterium_tuberculosis
GCF_002447595.1	Mycobacterium	Mycobacterium_tuberculosis
GCF_008761675.1	Mycobacterium	Mycobacterium_tuberculosis
GCF_014899305.1	Mycobacterium	Mycobacterium_tuberculosis
GCF_014899445.1	Mycobacterium	Mycobacterium_tuberculosis
GCF_014899665.1	Mycobacterium	Mycobacterium_tuberculosis
GCF_014899985.1	Mycobacterium	Mycobacterium_tuberculosis
GCF_014899965.1	Mycobacterium	Mycobacterium_tuberculosis
GCF_900520315.1	Mycobacterium	Mycobacterium_tuberculosis
GCF_002447015.1	Mycobacterium	Mycobacterium_tuberculosis
GCF_002448195.1	Mycobacterium	Mycobacterium_tuberculosis
GCF_002447415.1	Mycobacterium	Mycobacterium_tuberculosis
GCF_014900635.1	Mycobacterium	Mycobacterium_tuberculosis
GCF_000572195.1	Mycobacterium	Mycobacterium_tuberculosis
GCF_932527325.1	Mycobacterium	Mycobacterium_tuberculosis
GCF_003265005.1	Mycobacterium	Mycobacterium_tuberculosis
GCF_016917775.1	Mycobacterium	Mycobacterium_tuberculosis
GCF_014900435.1	Mycobacterium	Mycobacterium_tuberculosis
GCF_002116775.1	Mycobacterium	Mycobacterium_tuberculosis
GCF_002357955.1	Mycobacterium	Mycobacterium_tuberculosis
GCF_002116835.1	Mycobacterium	Mycobacterium_tuberculosis
GCF_002116795.1	Mycobacterium	Mycobacterium_tuberculosis
GCF_001870145.1	Mycobacterium	Mycobacterium_tuberculosis
GCF_014900195.1	Mycobacterium	Mycobacterium_tuberculosis
GCF_014900595.1	Mycobacterium	Mycobacterium_tuberculosis
GCF_014899825.1	Mycobacterium	Mycobacterium_tuberculosis
GCF_014900615.1	Mycobacterium	Mycobacterium_tuberculosis
GCF_014900515.1	Mycobacterium	Mycobacterium_tuberculosis
GCF_014899205.1	Mycobacterium	Mycobacterium_tuberculosis
GCF_014884645.1	Mycobacterium	Mycobacterium_tuberculosis
GCF_014900555.1	Mycobacterium	Mycobacterium_tuberculosis
GCF_022870365.1	Mycobacterium	Mycobacterium_tuberculosis
GCF_003006135.1	Mycobacterium	Mycobacterium_tuberculosis
GCF_014899465.1	Mycobacterium	Mycobacterium_tuberculosis
GCF_014901135.1	Mycobacterium	Mycobacterium_tuberculosis
GCF_009730235.1	Mycobacterium	Mycobacterium_tuberculosis
GCF_002356015.1	Mycobacterium	Mycobacterium_tuberculosis
GCF_014900255.1	Mycobacterium	Mycobacterium_tuberculosis
GCF_014900275.1	Mycobacterium	Mycobacterium_tuberculosis
GCF_022870165.1	Mycobacterium	Mycobacterium_tuberculosis
GCF_904810355.1	Mycobacterium	Mycobacterium_tuberculosis
GCF_904810345.1	Mycobacterium	Mycobacterium_tuberculosis
GCF_017164055.1	Mycobacterium	Mycobacterium_tuberculosis
GCF_000338715.2	Mycobacterium	Mycobacterium_tuberculosis
GCF_005156105.1	Mycobacterium	Mycobacterium_tuberculosis
GCF_000009445.1	Mycobacterium	Mycobacterium_tuberculosis
GCF_015482805.1	Mycobacterium	Mycobacterium_tuberculosis
GCF_000010685.1	Mycobacterium	Mycobacterium_tuberculosis
GCF_014900095.1	Mycobacterium	Mycobacterium_tuberculosis
GCF_014899505.1	Mycobacterium	Mycobacterium_tuberculosis
GCF_021559895.1	Mycobacterium	Mycobacterium_tuberculosis
GCF_003408705.1	Mycobacterium	Mycobacterium_uberis
GCF_000013925.1	Mycobacterium	Mycobacterium_ulcerans
GCF_022374915.1	Mycobacterium	Mycobacterium_ulcerans
GCF_020150655.1	Mycobacterium	Mycobacterium_ulcerans
GCF_002356495.1	Mycobacterium	Mycobacterium_ulcerans
GCF_013466425.1	Mycobacterium	Mycobacterium_vicinigordonae
GCF_022374935.1	Mycobacterium	Mycobacterium_virginiense
GCF_002104765.1	Mycobacterium	Mycobacterium_vulneris
GCF_009936235.1	Mycobacterium	Mycobacterium_xenopi
GCF_900636515.1	Neisseria	Neisseria_animalis
GCF_900638345.1	Neisseria	Neisseria_animaloris
GCF_900637855.1	Neisseria	Neisseria_animaloris
GCF_022870905.1	Neisseria	Neisseria_arctica
GCF_014055025.1	Neisseria	Neisseria_bacilliformis
GCF_009671065.1	Neisseria	Neisseria_brasiliensis
GCF_900636765.1	Neisseria	Neisseria_canis
GCF_002216145.1	Neisseria	Neisseria_chenwenguii
GCF_003044675.1	Neisseria	Neisseria_cinerea
GCF_003044825.1	Neisseria	Neisseria_cinerea
GCF_003044855.1	Neisseria	Neisseria_cinerea
GCF_900475315.1	Neisseria	Neisseria_cinerea
GCF_021025975.1	Neisseria	Neisseria_cinerea
GCF_014055005.1	Neisseria	Neisseria_dentiae
GCF_022870885.1	Neisseria	Neisseria_dumasiana
GCF_002108545.1	Neisseria	Neisseria_dumasiana
GCF_003351545.1	Neisseria	Neisseria_elongata
GCF_003351685.1	Neisseria	Neisseria_elongata
GCF_003044785.1	Neisseria	Neisseria_elongata
GCF_001064935.1	Neisseria	Neisseria_elongata
GCF_000818035.1	Neisseria	Neisseria_elongata
GCF_005221285.1	Neisseria	Neisseria_flavescens
GCF_001047225.1	Neisseria	Neisseria_gonorrhoeae
GCF_001047255.1	Neisseria	Neisseria_gonorrhoeae
GCF_002073615.2	Neisseria	Neisseria_gonorrhoeae
GCF_002073655.2	Neisseria	Neisseria_gonorrhoeae
GCF_003855195.1	Neisseria	Neisseria_gonorrhoeae
GCF_003855435.1	Neisseria	Neisseria_gonorrhoeae
GCF_004001185.1	Neisseria	Neisseria_gonorrhoeae
GCF_009650075.1	Neisseria	Neisseria_gonorrhoeae
GCF_014700555.1	Neisseria	Neisseria_gonorrhoeae
GCF_016775785.1	Neisseria	Neisseria_gonorrhoeae
GCF_018798905.1	Neisseria	Neisseria_gonorrhoeae
GCF_019211805.1	Neisseria	Neisseria_gonorrhoeae
GCF_019211845.1	Neisseria	Neisseria_gonorrhoeae
GCF_019212025.1	Neisseria	Neisseria_gonorrhoeae
GCF_019380275.1	Neisseria	Neisseria_gonorrhoeae
GCF_023611785.1	Neisseria	Neisseria_gonorrhoeae
GCF_900087625.2	Neisseria	Neisseria_gonorrhoeae
GCF_900087635.2	Neisseria	Neisseria_gonorrhoeae
GCF_900087645.2	Neisseria	Neisseria_gonorrhoeae
GCF_900087785.2	Neisseria	Neisseria_gonorrhoeae
GCF_900087875.2	Neisseria	Neisseria_gonorrhoeae
GCF_000006845.1	Neisseria	Neisseria_gonorrhoeae
GCF_000020105.1	Neisseria	Neisseria_gonorrhoeae
GCF_001956715.1	Neisseria	Neisseria_gonorrhoeae
GCF_015509285.1	Neisseria	Neisseria_gonorrhoeae
GCF_900087715.2	Neisseria	Neisseria_gonorrhoeae
GCF_004332555.2	Neisseria	Neisseria_gonorrhoeae
GCF_011058655.1	Neisseria	Neisseria_gonorrhoeae
GCF_900087615.2	Neisseria	Neisseria_gonorrhoeae
GCF_900186875.1	Neisseria	Neisseria_gonorrhoeae
GCF_023822665.1	Neisseria	Neisseria_gonorrhoeae
GCF_002073535.2	Neisseria	Neisseria_gonorrhoeae
GCF_900087905.2	Neisseria	Neisseria_gonorrhoeae
GCF_003855415.1	Neisseria	Neisseria_gonorrhoeae
GCF_019212165.1	Neisseria	Neisseria_gonorrhoeae
GCF_003855355.1	Neisseria	Neisseria_gonorrhoeae
GCF_019211865.1	Neisseria	Neisseria_gonorrhoeae
GCF_900637245.1	Neisseria	Neisseria_gonorrhoeae
GCF_013030095.1	Neisseria	Neisseria_gonorrhoeae
GCF_003855375.1	Neisseria	Neisseria_gonorrhoeae
GCF_008065015.2	Neisseria	Neisseria_gonorrhoeae
GCF_004001105.1	Neisseria	Neisseria_gonorrhoeae
GCF_016802335.1	Neisseria	Neisseria_gonorrhoeae
GCF_016802385.1	Neisseria	Neisseria_gonorrhoeae
GCF_003013245.1	Neisseria	Neisseria_iguanae
GCF_000196295.1	Neisseria	Neisseria_lactamica
GCF_002318615.1	Neisseria	Neisseria_lactamica
GCF_003493215.1	Neisseria	Neisseria_lactamica
GCF_003495565.1	Neisseria	Neisseria_lactamica
GCF_003496195.1	Neisseria	Neisseria_lactamica
GCF_900454145.1	Neisseria	Neisseria_lactamica
GCF_003351565.1	Neisseria	Neisseria_lactamica
GCF_003496665.1	Neisseria	Neisseria_lactamica
GCF_002022745.1	Neisseria	Neisseria_lactamica
GCF_003495575.1	Neisseria	Neisseria_lactamica
GCF_901482445.1	Neisseria	Neisseria_lactamica
GCF_022749495.1	Neisseria	Neisseria_macacae
GCF_000787195.2	Neisseria	Neisseria_meningitidis
GCF_000800235.1	Neisseria	Neisseria_meningitidis
GCF_001697445.1	Neisseria	Neisseria_meningitidis
GCF_001697485.1	Neisseria	Neisseria_meningitidis
GCF_001697525.1	Neisseria	Neisseria_meningitidis
GCF_001697585.1	Neisseria	Neisseria_meningitidis
GCF_001697605.1	Neisseria	Neisseria_meningitidis
GCF_001697925.1	Neisseria	Neisseria_meningitidis
GCF_001697945.1	Neisseria	Neisseria_meningitidis
GCF_001698105.1	Neisseria	Neisseria_meningitidis
GCF_001974965.1	Neisseria	Neisseria_meningitidis
GCF_002075815.1	Neisseria	Neisseria_meningitidis
GCF_002951575.1	Neisseria	Neisseria_meningitidis
GCF_003355255.1	Neisseria	Neisseria_meningitidis
GCF_003355295.1	Neisseria	Neisseria_meningitidis
GCF_003355395.1	Neisseria	Neisseria_meningitidis
GCF_009664675.1	Neisseria	Neisseria_meningitidis
GCF_015679735.1	Neisseria	Neisseria_meningitidis
GCF_017347365.1	Neisseria	Neisseria_meningitidis
GCF_019048825.1	Neisseria	Neisseria_meningitidis
GCF_900638595.1	Neisseria	Neisseria_meningitidis
GCF_000009105.1	Neisseria	Neisseria_meningitidis
GCF_000800275.1	Neisseria	Neisseria_meningitidis
GCF_008330885.1	Neisseria	Neisseria_meningitidis
GCF_008329765.1	Neisseria	Neisseria_meningitidis
GCF_008330905.1	Neisseria	Neisseria_meningitidis
GCF_008330925.1	Neisseria	Neisseria_meningitidis
GCF_008330865.1	Neisseria	Neisseria_meningitidis
GCF_008330825.1	Neisseria	Neisseria_meningitidis
GCF_002073235.2	Neisseria	Neisseria_meningitidis
GCF_000014105.1	Neisseria	Neisseria_meningitidis
GCF_003355435.1	Neisseria	Neisseria_meningitidis
GCF_900638605.1	Neisseria	Neisseria_meningitidis
GCF_001029835.1	Neisseria	Neisseria_meningitidis
GCF_000191525.1	Neisseria	Neisseria_meningitidis
GCF_019356015.1	Neisseria	Neisseria_meningitidis
GCF_900638555.1	Neisseria	Neisseria_meningitidis
GCF_000253215.1	Neisseria	Neisseria_meningitidis
GCF_001698025.1	Neisseria	Neisseria_meningitidis
GCF_001697505.1	Neisseria	Neisseria_meningitidis
GCF_002073675.2	Neisseria	Neisseria_meningitidis
GCF_014302495.1	Neisseria	Neisseria_meningitidis
GCF_003355275.1	Neisseria	Neisseria_meningitidis
GCF_001697165.1	Neisseria	Neisseria_meningitidis
GCF_001697205.1	Neisseria	Neisseria_meningitidis
GCF_001697885.1	Neisseria	Neisseria_meningitidis
GCF_001697425.1	Neisseria	Neisseria_meningitidis
GCF_001698065.1	Neisseria	Neisseria_meningitidis
GCF_001697325.1	Neisseria	Neisseria_meningitidis
GCF_001697305.1	Neisseria	Neisseria_meningitidis
GCF_001697545.1	Neisseria	Neisseria_meningitidis
GCF_001697765.1	Neisseria	Neisseria_meningitidis
GCF_001697745.1	Neisseria	Neisseria_meningitidis
GCF_001697905.1	Neisseria	Neisseria_meningitidis
GCF_001698045.1	Neisseria	Neisseria_meningitidis
GCF_000800415.1	Neisseria	Neisseria_meningitidis
GCF_015679865.1	Neisseria	Neisseria_meningitidis
GCF_009664695.1	Neisseria	Neisseria_meningitidis
GCF_003044445.1	Neisseria	Neisseria_mucosa
GCF_002073715.2	Neisseria	Neisseria_mucosa
GCF_900654175.1	Neisseria	Neisseria_mucosa
GCF_000173875.1	Neisseria	Neisseria_mucosa
GCF_013267835.1	Neisseria	Neisseria_mucosa
GCF_014297595.1	Neisseria	Neisseria_musculi
GCF_024170765.1	Neisseria	Neisseria_perflava
GCF_000193775.1	Neisseria	Neisseria_polysaccharea
GCF_014054965.1	Neisseria	Neisseria_shayeganii
GCF_019334765.1	Neisseria	Neisseria_sicca
GCF_003044345.1	Neisseria	Neisseria_sicca
GCF_003044425.1	Neisseria	Neisseria_sicca
GCF_003044565.1	Neisseria	Neisseria_sicca
GCF_003044765.1	Neisseria	Neisseria_sicca
GCF_901873385.1	Neisseria	Neisseria_sicca
GCF_017753665.1	Neisseria	Neisseria_sicca
GCF_014054945.1	Neisseria	Neisseria_sicca
GCF_007667085.1	Neisseria	Neisseria_sicca
GCF_005221305.1	Neisseria	Neisseria_subflava
GCF_014054885.1	Neisseria	Neisseria_wadsworthii
GCF_900638685.1	Neisseria	Neisseria_weaveri
GCF_000224275.1	Neisseria	Neisseria_weaveri
GCF_900086555.1	Neisseria	Neisseria_weaveri
GCF_002327085.1	Neisseria	Neisseria_weixii
GCF_008807015.1	Neisseria	Neisseria_zalophi
GCF_900187305.1	Neisseria	Neisseria_zoodegmatis
GCF_000974525.1	Pseudomonas	Pseudomonas_abietaniphila
GCF_002307495.1	Pseudomonas	Pseudomonas_abyssi
GCF_001447845.1	Pseudomonas	Pseudomonas_aeruginosa
GCF_001516205.2	Pseudomonas	Pseudomonas_aeruginosa
GCF_001516245.2	Pseudomonas	Pseudomonas_aeruginosa
GCF_001516305.2	Pseudomonas	Pseudomonas_aeruginosa
GCF_001516325.2	Pseudomonas	Pseudomonas_aeruginosa
GCF_001516345.1	Pseudomonas	Pseudomonas_aeruginosa
GCF_001518975.1	Pseudomonas	Pseudomonas_aeruginosa
GCF_001542795.2	Pseudomonas	Pseudomonas_aeruginosa
GCF_001548135.1	Pseudomonas	Pseudomonas_aeruginosa
GCF_001548335.1	Pseudomonas	Pseudomonas_aeruginosa
GCF_001606045.1	Pseudomonas	Pseudomonas_aeruginosa
GCF_002205335.1	Pseudomonas	Pseudomonas_aeruginosa
GCF_002205375.1	Pseudomonas	Pseudomonas_aeruginosa
GCF_002208645.1	Pseudomonas	Pseudomonas_aeruginosa
GCF_002215345.1	Pseudomonas	Pseudomonas_aeruginosa
GCF_002287725.2	Pseudomonas	Pseudomonas_aeruginosa
GCF_002753655.1	Pseudomonas	Pseudomonas_aeruginosa
GCF_002946935.1	Pseudomonas	Pseudomonas_aeruginosa
GCF_002968955.1	Pseudomonas	Pseudomonas_aeruginosa
GCF_002997005.1	Pseudomonas	Pseudomonas_aeruginosa
GCF_003052005.2	Pseudomonas	Pseudomonas_aeruginosa
GCF_003060845.1	Pseudomonas	Pseudomonas_aeruginosa
GCF_003073615.1	Pseudomonas	Pseudomonas_aeruginosa
GCF_003073895.1	Pseudomonas	Pseudomonas_aeruginosa
GCF_003206535.1	Pseudomonas	Pseudomonas_aeruginosa
GCF_003288355.1	Pseudomonas	Pseudomonas_aeruginosa
GCF_003369775.1	Pseudomonas	Pseudomonas_aeruginosa
GCF_003429205.1	Pseudomonas	Pseudomonas_aeruginosa
GCF_003433235.1	Pseudomonas	Pseudomonas_aeruginosa
GCF_003626935.1	Pseudomonas	Pseudomonas_aeruginosa
GCF_003812165.1	Pseudomonas	Pseudomonas_aeruginosa
GCF_003813005.1	Pseudomonas	Pseudomonas_aeruginosa
GCF_003813025.1	Pseudomonas	Pseudomonas_aeruginosa
GCF_003950015.1	Pseudomonas	Pseudomonas_aeruginosa
GCF_004010895.1	Pseudomonas	Pseudomonas_aeruginosa
GCF_004014755.1	Pseudomonas	Pseudomonas_aeruginosa
GCF_004102665.1	Pseudomonas	Pseudomonas_aeruginosa
GCF_004193735.1	Pseudomonas	Pseudomonas_aeruginosa
GCF_006704595.2	Pseudomonas	Pseudomonas_aeruginosa
GCF_007559065.1	Pseudomonas	Pseudomonas_aeruginosa
GCF_007559105.1	Pseudomonas	Pseudomonas_aeruginosa
GCF_007559125.1	Pseudomonas	Pseudomonas_aeruginosa
GCF_008033725.1	Pseudomonas	Pseudomonas_aeruginosa
GCF_008245185.1	Pseudomonas	Pseudomonas_aeruginosa
GCF_009497675.1	Pseudomonas	Pseudomonas_aeruginosa
GCF_009720405.1	Pseudomonas	Pseudomonas_aeruginosa
GCF_009867055.1	Pseudomonas	Pseudomonas_aeruginosa
GCF_009905195.1	Pseudomonas	Pseudomonas_aeruginosa
GCF_011045375.1	Pseudomonas	Pseudomonas_aeruginosa
GCF_011106815.1	Pseudomonas	Pseudomonas_aeruginosa
GCF_012971705.1	Pseudomonas	Pseudomonas_aeruginosa
GCF_013201095.1	Pseudomonas	Pseudomonas_aeruginosa
GCF_013201115.1	Pseudomonas	Pseudomonas_aeruginosa
GCF_013305645.2	Pseudomonas	Pseudomonas_aeruginosa
GCF_013305765.1	Pseudomonas	Pseudomonas_aeruginosa
GCF_013305815.1	Pseudomonas	Pseudomonas_aeruginosa
GCF_013305845.1	Pseudomonas	Pseudomonas_aeruginosa
GCF_013341315.1	Pseudomonas	Pseudomonas_aeruginosa
GCF_013343315.1	Pseudomonas	Pseudomonas_aeruginosa
GCF_013343335.1	Pseudomonas	Pseudomonas_aeruginosa
GCF_013343375.1	Pseudomonas	Pseudomonas_aeruginosa
GCF_013343475.1	Pseudomonas	Pseudomonas_aeruginosa
GCF_013343495.1	Pseudomonas	Pseudomonas_aeruginosa
GCF_013343515.1	Pseudomonas	Pseudomonas_aeruginosa
GCF_013343555.1	Pseudomonas	Pseudomonas_aeruginosa
GCF_013343575.1	Pseudomonas	Pseudomonas_aeruginosa
GCF_013347245.1	Pseudomonas	Pseudomonas_aeruginosa
GCF_013376775.1	Pseudomonas	Pseudomonas_aeruginosa
GCF_013393685.1	Pseudomonas	Pseudomonas_aeruginosa
GCF_014792125.1	Pseudomonas	Pseudomonas_aeruginosa
GCF_014854655.1	Pseudomonas	Pseudomonas_aeruginosa
GCF_014930935.1	Pseudomonas	Pseudomonas_aeruginosa
GCF_015697645.1	Pseudomonas	Pseudomonas_aeruginosa
GCF_016105505.1	Pseudomonas	Pseudomonas_aeruginosa
GCF_016105885.1	Pseudomonas	Pseudomonas_aeruginosa
GCF_016584725.1	Pseudomonas	Pseudomonas_aeruginosa
GCF_016743115.1	Pseudomonas	Pseudomonas_aeruginosa
GCF_016745115.1	Pseudomonas	Pseudomonas_aeruginosa
GCF_016864415.1	Pseudomonas	Pseudomonas_aeruginosa
GCF_019364615.1	Pseudomonas	Pseudomonas_aeruginosa
GCF_019378915.1	Pseudomonas	Pseudomonas_aeruginosa
GCF_019434075.1	Pseudomonas	Pseudomonas_aeruginosa
GCF_019466145.1	Pseudomonas	Pseudomonas_aeruginosa
GCF_019711215.1	Pseudomonas	Pseudomonas_aeruginosa
GCF_019857265.1	Pseudomonas	Pseudomonas_aeruginosa
GCF_019857325.1	Pseudomonas	Pseudomonas_aeruginosa
GCF_019857345.1	Pseudomonas	Pseudomonas_aeruginosa
GCF_019857445.1	Pseudomonas	Pseudomonas_aeruginosa
GCF_019857565.1	Pseudomonas	Pseudomonas_aeruginosa
GCF_019857625.1	Pseudomonas	Pseudomonas_aeruginosa
GCF_019857645.1	Pseudomonas	Pseudomonas_aeruginosa
GCF_019915445.1	Pseudomonas	Pseudomonas_aeruginosa
GCF_020771675.1	Pseudomonas	Pseudomonas_aeruginosa
GCF_021166255.2	Pseudomonas	Pseudomonas_aeruginosa
GCF_021166275.2	Pseudomonas	Pseudomonas_aeruginosa
GCF_021166295.1	Pseudomonas	Pseudomonas_aeruginosa
GCF_021166315.2	Pseudomonas	Pseudomonas_aeruginosa
GCF_021166355.2	Pseudomonas	Pseudomonas_aeruginosa
GCF_021184265.1	Pseudomonas	Pseudomonas_aeruginosa
GCF_021460035.1	Pseudomonas	Pseudomonas_aeruginosa
GCF_021497325.1	Pseudomonas	Pseudomonas_aeruginosa
GCF_021513295.1	Pseudomonas	Pseudomonas_aeruginosa
GCF_021513395.1	Pseudomonas	Pseudomonas_aeruginosa
GCF_021513435.1	Pseudomonas	Pseudomonas_aeruginosa
GCF_021513575.1	Pseudomonas	Pseudomonas_aeruginosa
GCF_021513675.1	Pseudomonas	Pseudomonas_aeruginosa
GCF_022453765.1	Pseudomonas	Pseudomonas_aeruginosa
GCF_022559545.1	Pseudomonas	Pseudomonas_aeruginosa
GCF_022570435.1	Pseudomonas	Pseudomonas_aeruginosa
GCF_022637915.1	Pseudomonas	Pseudomonas_aeruginosa
GCF_022638175.1	Pseudomonas	Pseudomonas_aeruginosa
GCF_022670795.1	Pseudomonas	Pseudomonas_aeruginosa
GCF_022699505.1	Pseudomonas	Pseudomonas_aeruginosa
GCF_022699525.1	Pseudomonas	Pseudomonas_aeruginosa
GCF_023066845.1	Pseudomonas	Pseudomonas_aeruginosa
GCF_023066865.1	Pseudomonas	Pseudomonas_aeruginosa
GCF_023093935.1	Pseudomonas	Pseudomonas_aeruginosa
GCF_023093975.1	Pseudomonas	Pseudomonas_aeruginosa
GCF_023380065.1	Pseudomonas	Pseudomonas_aeruginosa
GCF_023520735.1	Pseudomonas	Pseudomonas_aeruginosa
GCF_023571485.1	Pseudomonas	Pseudomonas_aeruginosa
GCF_023612335.1	Pseudomonas	Pseudomonas_aeruginosa
GCF_023822305.1	Pseudomonas	Pseudomonas_aeruginosa
GCF_024397355.1	Pseudomonas	Pseudomonas_aeruginosa
GCF_024507915.1	Pseudomonas	Pseudomonas_aeruginosa
GCF_900243355.1	Pseudomonas	Pseudomonas_aeruginosa
GCF_900497025.1	Pseudomonas	Pseudomonas_aeruginosa
GCF_900618245.1	Pseudomonas	Pseudomonas_aeruginosa
GCF_900637045.1	Pseudomonas	Pseudomonas_aeruginosa
GCF_902703215.1	Pseudomonas	Pseudomonas_aeruginosa
GCF_904866275.1	Pseudomonas	Pseudomonas_aeruginosa
GCF_000017205.1	Pseudomonas	Pseudomonas_aeruginosa
GCF_000271365.1	Pseudomonas	Pseudomonas_aeruginosa
GCF_000271985.2	Pseudomonas	Pseudomonas_aeruginosa
GCF_000359505.1	Pseudomonas	Pseudomonas_aeruginosa
GCF_000473745.2	Pseudomonas	Pseudomonas_aeruginosa
GCF_000510305.1	Pseudomonas	Pseudomonas_aeruginosa
GCF_000524595.1	Pseudomonas	Pseudomonas_aeruginosa
GCF_000006765.1	Pseudomonas	Pseudomonas_aeruginosa
GCF_024089395.1	Pseudomonas	Pseudomonas_aeruginosa
GCF_024126335.1	Pseudomonas	Pseudomonas_aeruginosa
GCF_022870025.1	Pseudomonas	Pseudomonas_aeruginosa
GCF_015697465.1	Pseudomonas	Pseudomonas_aeruginosa
GCF_018409365.1	Pseudomonas	Pseudomonas_aeruginosa
GCF_001594325.2	Pseudomonas	Pseudomonas_aeruginosa
GCF_022810985.1	Pseudomonas	Pseudomonas_aeruginosa
GCF_022811005.1	Pseudomonas	Pseudomonas_aeruginosa
GCF_017378395.1	Pseudomonas	Pseudomonas_aeruginosa
GCF_006364795.1	Pseudomonas	Pseudomonas_aeruginosa
GCF_021513615.1	Pseudomonas	Pseudomonas_aeruginosa
GCF_021513515.1	Pseudomonas	Pseudomonas_aeruginosa
GCF_021513455.1	Pseudomonas	Pseudomonas_aeruginosa
GCF_021513415.1	Pseudomonas	Pseudomonas_aeruginosa
GCF_001516165.2	Pseudomonas	Pseudomonas_aeruginosa
GCF_016745155.1	Pseudomonas	Pseudomonas_aeruginosa
GCF_021497365.1	Pseudomonas	Pseudomonas_aeruginosa
GCF_016064595.1	Pseudomonas	Pseudomonas_aeruginosa
GCF_009676765.1	Pseudomonas	Pseudomonas_aeruginosa
GCF_003073795.1	Pseudomonas	Pseudomonas_aeruginosa
GCF_003319235.1	Pseudomonas	Pseudomonas_aeruginosa
GCF_902172305.2	Pseudomonas	Pseudomonas_aeruginosa
GCF_013343355.1	Pseudomonas	Pseudomonas_aeruginosa
GCF_022699485.1	Pseudomonas	Pseudomonas_aeruginosa
GCF_009720425.1	Pseudomonas	Pseudomonas_aeruginosa
GCF_002968515.1	Pseudomonas	Pseudomonas_aeruginosa
GCF_002968695.1	Pseudomonas	Pseudomonas_aeruginosa
GCF_018279245.1	Pseudomonas	Pseudomonas_aeruginosa
GCF_001482325.1	Pseudomonas	Pseudomonas_aeruginosa
GCF_001045685.1	Pseudomonas	Pseudomonas_aeruginosa
GCF_021249245.1	Pseudomonas	Pseudomonas_aeruginosa
GCF_900618265.1	Pseudomonas	Pseudomonas_aeruginosa
GCF_022569935.1	Pseudomonas	Pseudomonas_aeruginosa
GCF_021166335.2	Pseudomonas	Pseudomonas_aeruginosa
GCF_003798105.1	Pseudomonas	Pseudomonas_aeruginosa
GCF_001516185.2	Pseudomonas	Pseudomonas_aeruginosa
GCF_002812865.1	Pseudomonas	Pseudomonas_aeruginosa
GCF_018141625.1	Pseudomonas	Pseudomonas_aeruginosa
GCF_003288435.1	Pseudomonas	Pseudomonas_aeruginosa
GCF_016126955.1	Pseudomonas	Pseudomonas_aeruginosa
GCF_001515845.2	Pseudomonas	Pseudomonas_aeruginosa
GCF_019710495.1	Pseudomonas	Pseudomonas_aeruginosa
GCF_000504045.1	Pseudomonas	Pseudomonas_aeruginosa
GCF_024126355.1	Pseudomonas	Pseudomonas_aeruginosa
GCF_900636735.1	Pseudomonas	Pseudomonas_aeruginosa
GCF_009911735.1	Pseudomonas	Pseudomonas_aeruginosa
GCF_001792875.1	Pseudomonas	Pseudomonas_aeruginosa
GCF_001870265.1	Pseudomonas	Pseudomonas_aeruginosa
GCF_004291075.1	Pseudomonas	Pseudomonas_aeruginosa
GCF_000026645.1	Pseudomonas	Pseudomonas_aeruginosa
GCF_008033765.1	Pseudomonas	Pseudomonas_aeruginosa
GCF_024266805.1	Pseudomonas	Pseudomonas_aeruginosa
GCF_021266605.1	Pseudomonas	Pseudomonas_aeruginosa
GCF_002085605.1	Pseudomonas	Pseudomonas_aeruginosa
GCF_000981825.1	Pseudomonas	Pseudomonas_aeruginosa
GCF_001516265.1	Pseudomonas	Pseudomonas_aeruginosa
GCF_003408495.1	Pseudomonas	Pseudomonas_aeruginosa
GCF_020990465.1	Pseudomonas	Pseudomonas_aeruginosa
GCF_013394455.1	Pseudomonas	Pseudomonas_aeruginosa
GCF_019857285.1	Pseudomonas	Pseudomonas_aeruginosa
GCF_019857585.1	Pseudomonas	Pseudomonas_aeruginosa
GCF_019857605.1	Pseudomonas	Pseudomonas_aeruginosa
GCF_024652945.1	Pseudomonas	Pseudomonas_aeruginosa
GCF_019466095.1	Pseudomonas	Pseudomonas_aeruginosa
GCF_024266935.1	Pseudomonas	Pseudomonas_aeruginosa
GCF_003571505.1	Pseudomonas	Pseudomonas_aeruginosa
GCF_000816985.1	Pseudomonas	Pseudomonas_aeruginosa
GCF_011466835.1	Pseudomonas	Pseudomonas_aeruginosa
GCF_019857465.1	Pseudomonas	Pseudomonas_aeruginosa
GCF_013393705.1	Pseudomonas	Pseudomonas_aeruginosa
GCF_001632245.1	Pseudomonas	Pseudomonas_aeruginosa
GCF_023066825.1	Pseudomonas	Pseudomonas_aeruginosa
GCF_013255565.1	Pseudomonas	Pseudomonas_aeruginosa
GCF_018448985.1	Pseudomonas	Pseudomonas_aeruginosa
GCF_003991465.1	Pseudomonas	Pseudomonas_aeruginosa
GCF_001547955.1	Pseudomonas	Pseudomonas_aeruginosa
GCF_019915465.1	Pseudomonas	Pseudomonas_aeruginosa
GCF_002192495.1	Pseudomonas	Pseudomonas_aeruginosa
GCF_002104595.1	Pseudomonas	Pseudomonas_aeruginosa
GCF_003332705.2	Pseudomonas	Pseudomonas_aeruginosa
GCF_022570115.1	Pseudomonas	Pseudomonas_aeruginosa
GCF_001721845.1	Pseudomonas	Pseudomonas_aeruginosa
GCF_022810965.1	Pseudomonas	Pseudomonas_aeruginosa
GCF_020990445.1	Pseudomonas	Pseudomonas_aeruginosa
GCF_013394475.2	Pseudomonas	Pseudomonas_aeruginosa
GCF_003812905.1	Pseudomonas	Pseudomonas_aeruginosa
GCF_013393665.2	Pseudomonas	Pseudomonas_aeruginosa
GCF_003028335.1	Pseudomonas	Pseudomonas_aeruginosa
GCF_002812845.1	Pseudomonas	Pseudomonas_aeruginosa
GCF_022570415.1	Pseudomonas	Pseudomonas_aeruginosa
GCF_002237405.1	Pseudomonas	Pseudomonas_aeruginosa
GCF_900095805.1	Pseudomonas	Pseudomonas_aeruginosa
GCF_022570475.1	Pseudomonas	Pseudomonas_aeruginosa
GCF_002205355.1	Pseudomonas	Pseudomonas_aeruginosa
GCF_020771755.1	Pseudomonas	Pseudomonas_aeruginosa
GCF_003193645.1	Pseudomonas	Pseudomonas_aeruginosa
GCF_022569995.1	Pseudomonas	Pseudomonas_aeruginosa
GCF_006971785.1	Pseudomonas	Pseudomonas_aeruginosa
GCF_002968755.1	Pseudomonas	Pseudomonas_aeruginosa
GCF_000474765.1	Pseudomonas	Pseudomonas_aestus
GCF_001543125.1	Pseudomonas	Pseudomonas_agarici
GCF_011355085.1	Pseudomonas	Pseudomonas_akapageensis
GCF_014490745.1	Pseudomonas	Pseudomonas_alcaligenes
GCF_019656515.1	Pseudomonas	Pseudomonas_alcaligenes
GCF_019656535.1	Pseudomonas	Pseudomonas_alcaligenes
GCF_021654315.1	Pseudomonas	Pseudomonas_alcaligenes
GCF_000467105.1	Pseudomonas	Pseudomonas_alcaligenes
GCF_016861485.1	Pseudomonas	Pseudomonas_alcaligenes
GCF_019656635.1	Pseudomonas	Pseudomonas_alcaligenes
GCF_003205495.1	Pseudomonas	Pseudomonas_alcaligenes
GCF_001941865.1	Pseudomonas	Pseudomonas_alcaliphila
GCF_000746525.1	Pseudomonas	Pseudomonas_alkylphenolica
GCF_004025535.1	Pseudomonas	Pseudomonas_alkylphenolica
GCF_013391985.1	Pseudomonas	Pseudomonas_allii
GCF_024584185.1	Pseudomonas	Pseudomonas_alliivorans
GCF_014863605.1	Pseudomonas	Pseudomonas_allokribbensis
GCF_021283075.1	Pseudomonas	Pseudomonas_alloputida
GCF_021284705.1	Pseudomonas	Pseudomonas_alloputida
GCF_021284725.1	Pseudomonas	Pseudomonas_alloputida
GCF_021283195.1	Pseudomonas	Pseudomonas_alloputida
GCF_021282805.1	Pseudomonas	Pseudomonas_alloputida
GCF_019141525.1	Pseudomonas	Pseudomonas_alvandae
GCF_020204845.1	Pseudomonas	Pseudomonas_amygdali
GCF_018324325.1	Pseudomonas	Pseudomonas_amygdali
GCF_000146005.2	Pseudomonas	Pseudomonas_amygdali
GCF_023207855.1	Pseudomonas	Pseudomonas_amygdali
GCF_017976235.1	Pseudomonas	Pseudomonas_anatoliensis
GCF_021375795.1	Pseudomonas	Pseudomonas_anguilliseptica
GCF_001647715.1	Pseudomonas	Pseudomonas_antarctica
GCF_014269225.2	Pseudomonas	Pseudomonas_anuradhapurensis
GCF_016865555.1	Pseudomonas	Pseudomonas_arcuscaelestis
GCF_001839655.2	Pseudomonas	Pseudomonas_argentinensis
GCF_004135995.1	Pseudomonas	Pseudomonas_arsenicoxydans
GCF_019139815.1	Pseudomonas	Pseudomonas_asgharzadehiana
GCF_014656565.1	Pseudomonas	Pseudomonas_asiatica
GCF_024494485.1	Pseudomonas	Pseudomonas_asiatica
GCF_005223225.1	Pseudomonas	Pseudomonas_asiatica
GCF_005223285.1	Pseudomonas	Pseudomonas_asiatica
GCF_021283345.1	Pseudomonas	Pseudomonas_asiatica
GCF_021283405.1	Pseudomonas	Pseudomonas_asiatica
GCF_014792105.1	Pseudomonas	Pseudomonas_asiatica
GCF_024136945.1	Pseudomonas	Pseudomonas_asiatica
GCF_024128215.1	Pseudomonas	Pseudomonas_asiatica
GCF_024128065.1	Pseudomonas	Pseudomonas_asiatica
GCF_021283565.1	Pseudomonas	Pseudomonas_asiatica
GCF_021283465.1	Pseudomonas	Pseudomonas_asiatica
GCF_021283225.1	Pseudomonas	Pseudomonas_asiatica
GCF_021282745.1	Pseudomonas	Pseudomonas_asiatica
GCF_021283325.1	Pseudomonas	Pseudomonas_asiatica
GCF_017582485.1	Pseudomonas	Pseudomonas_asiatica
GCF_900105475.1	Pseudomonas	Pseudomonas_asplenii
GCF_000452745.2	Pseudomonas	Pseudomonas_asturiensis
GCF_014646755.1	Pseudomonas	Pseudomonas_asuensis
GCF_021603785.1	Pseudomonas	Pseudomonas_atacamensis
GCF_022802935.1	Pseudomonas	Pseudomonas_atacamensis
GCF_017167965.1	Pseudomonas	Pseudomonas_atacamensis
GCF_019139875.1	Pseudomonas	Pseudomonas_atacamensis
GCF_011369485.1	Pseudomonas	Pseudomonas_atagonensis
GCF_000935825.1	Pseudomonas	Pseudomonas_avellanae
GCF_002905795.2	Pseudomonas	Pseudomonas_avellanae
GCF_014646595.1	Pseudomonas	Pseudomonas_avellanae
GCF_023515865.1	Pseudomonas	Pseudomonas_avellanae
GCF_023515885.1	Pseudomonas	Pseudomonas_avellanae
GCF_003031665.1	Pseudomonas	Pseudomonas_aylmerensis
GCF_019145355.1	Pseudomonas	Pseudomonas_azadiae
GCF_023218055.1	Pseudomonas	Pseudomonas_azerbaijanoccidens
GCF_019139795.1	Pseudomonas	Pseudomonas_azerbaijanoriens
GCF_000425625.1	Pseudomonas	Pseudomonas_azotifigens
GCF_001579805.1	Pseudomonas	Pseudomonas_azotoformans
GCF_006547025.1	Pseudomonas	Pseudomonas_azotoformans
GCF_022533565.1	Pseudomonas	Pseudomonas_azotoformans
GCF_004102685.1	Pseudomonas	Pseudomonas_azotoformans
GCF_900103345.1	Pseudomonas	Pseudomonas_azotoformans
GCF_019733355.1	Pseudomonas	Pseudomonas_baetica
GCF_014235765.1	Pseudomonas	Pseudomonas_baltica
GCF_001679645.1	Pseudomonas	Pseudomonas_bananamidigenes
GCF_022976605.1	Pseudomonas	Pseudomonas_batumici
GCF_024397895.1	Pseudomonas	Pseudomonas_benzenivorans
GCF_000319305.2	Pseudomonas	Pseudomonas_bharatica
GCF_013347965.1	Pseudomonas	Pseudomonas_bijieensis
GCF_018704125.1	Pseudomonas	Pseudomonas_boanensis
GCF_002934685.1	Pseudomonas	Pseudomonas_bohemica
GCF_900115555.1	Pseudomonas	Pseudomonas_borbori
GCF_019145475.1	Pseudomonas	Pseudomonas_botevensis
GCF_021389915.1	Pseudomonas	Pseudomonas_brassicacearum
GCF_000194805.1	Pseudomonas	Pseudomonas_brassicacearum
GCF_013608025.1	Pseudomonas	Pseudomonas_brassicacearum
GCF_000800585.1	Pseudomonas	Pseudomonas_brassicacearum
GCF_003732065.1	Pseudomonas	Pseudomonas_brassicacearum
GCF_003732165.1	Pseudomonas	Pseudomonas_brassicacearum
GCF_000510785.1	Pseudomonas	Pseudomonas_brassicacearum
GCF_900103245.1	Pseudomonas	Pseudomonas_brassicacearum
GCF_003732185.1	Pseudomonas	Pseudomonas_brassicacearum
GCF_001449085.1	Pseudomonas	Pseudomonas_brassicacearum
GCF_009601685.2	Pseudomonas	Pseudomonas_brassicacearum
GCF_000585995.1	Pseudomonas	Pseudomonas_brassicacearum
GCF_003732265.1	Pseudomonas	Pseudomonas_brassicacearum
GCF_003732225.1	Pseudomonas	Pseudomonas_brassicacearum
GCF_010671725.1	Pseudomonas	Pseudomonas_brassicae
GCF_900105815.1	Pseudomonas	Pseudomonas_brenneri
GCF_021538725.1	Pseudomonas	Pseudomonas_bubulae
GCF_013200955.2	Pseudomonas	Pseudomonas_campi
GCF_000503215.1	Pseudomonas	Pseudomonas_canadensis
GCF_016405165.1	Pseudomonas	Pseudomonas_canavaninivorans
GCF_020309905.1	Pseudomonas	Pseudomonas_cannabina
GCF_003699895.1	Pseudomonas	Pseudomonas_cannabina
GCF_003699905.1	Pseudomonas	Pseudomonas_cannabina
GCF_001400175.1	Pseudomonas	Pseudomonas_cannabina
GCF_000731675.1	Pseudomonas	Pseudomonas_capeferrum
GCF_017165785.1	Pseudomonas	Pseudomonas_capsici
GCF_904061905.1	Pseudomonas	Pseudomonas_carbonaria
GCF_003703245.1	Pseudomonas	Pseudomonas_caricapapayae
GCF_019891425.1	Pseudomonas	Pseudomonas_carnis
GCF_016008955.1	Pseudomonas	Pseudomonas_carnis
GCF_016613185.1	Pseudomonas	Pseudomonas_carnis
GCF_018340895.1	Pseudomonas	Pseudomonas_carnis
GCF_016307645.1	Pseudomonas	Pseudomonas_carnis
GCF_021887595.1	Pseudomonas	Pseudomonas_carnis
GCF_902329575.1	Pseudomonas	Pseudomonas_carnis
GCF_900618835.1	Pseudomonas	Pseudomonas_carnis
GCF_024106375.1	Pseudomonas	Pseudomonas_carnis
GCF_016405715.1	Pseudomonas	Pseudomonas_carnis
GCF_021603445.1	Pseudomonas	Pseudomonas_carnis
GCF_918698185.1	Pseudomonas	Pseudomonas_carnis
GCF_013522805.1	Pseudomonas	Pseudomonas_carnis
GCF_006439035.1	Pseudomonas	Pseudomonas_caspiana
GCF_003595175.1	Pseudomonas	Pseudomonas_cavernae
GCF_003596405.1	Pseudomonas	Pseudomonas_cavernicola
GCF_900104915.1	Pseudomonas	Pseudomonas_cedrina
GCF_900074915.1	Pseudomonas	Pseudomonas_cerasi
GCF_013373895.1	Pseudomonas	Pseudomonas_ceruminis
GCF_023093875.1	Pseudomonas	Pseudomonas_chengduensis
GCF_017905455.1	Pseudomonas	Pseudomonas_chengduensis
GCF_000761195.1	Pseudomonas	Pseudomonas_chlororaphis
GCF_002355875.1	Pseudomonas	Pseudomonas_chlororaphis
GCF_003851165.1	Pseudomonas	Pseudomonas_chlororaphis
GCF_003851225.1	Pseudomonas	Pseudomonas_chlororaphis
GCF_003851265.1	Pseudomonas	Pseudomonas_chlororaphis
GCF_003851345.1	Pseudomonas	Pseudomonas_chlororaphis
GCF_013466605.1	Pseudomonas	Pseudomonas_chlororaphis
GCF_000698865.1	Pseudomonas	Pseudomonas_chlororaphis
GCF_000963835.1	Pseudomonas	Pseudomonas_chlororaphis
GCF_001023535.1	Pseudomonas	Pseudomonas_chlororaphis
GCF_003851985.1	Pseudomonas	Pseudomonas_chlororaphis
GCF_003851365.1	Pseudomonas	Pseudomonas_chlororaphis
GCF_003851405.1	Pseudomonas	Pseudomonas_chlororaphis
GCF_016413685.1	Pseudomonas	Pseudomonas_chlororaphis
GCF_003850345.1	Pseudomonas	Pseudomonas_chlororaphis
GCF_014524625.1	Pseudomonas	Pseudomonas_chlororaphis
GCF_009834495.1	Pseudomonas	Pseudomonas_chlororaphis
GCF_003851905.1	Pseudomonas	Pseudomonas_chlororaphis
GCF_003851385.1	Pseudomonas	Pseudomonas_chlororaphis
GCF_003851835.1	Pseudomonas	Pseudomonas_chlororaphis
GCF_003851805.1	Pseudomonas	Pseudomonas_chlororaphis
GCF_016757635.1	Pseudomonas	Pseudomonas_chlororaphis
GCF_009362955.1	Pseudomonas	Pseudomonas_chlororaphis
GCF_003945765.1	Pseudomonas	Pseudomonas_chlororaphis
GCF_001602135.1	Pseudomonas	Pseudomonas_chlororaphis
GCF_020424105.1	Pseudomonas	Pseudomonas_chlororaphis
GCF_003850365.1	Pseudomonas	Pseudomonas_chlororaphis
GCF_017922675.1	Pseudomonas	Pseudomonas_chlororaphis
GCF_017922975.1	Pseudomonas	Pseudomonas_chlororaphis
GCF_003850505.1	Pseudomonas	Pseudomonas_chlororaphis
GCF_003415775.1	Pseudomonas	Pseudomonas_cichorii
GCF_003700275.1	Pseudomonas	Pseudomonas_cichorii
GCF_016308345.1	Pseudomonas	Pseudomonas_cichorii
GCF_019719055.1	Pseudomonas	Pseudomonas_cichorii
GCF_019719085.1	Pseudomonas	Pseudomonas_cichorii
GCF_019719125.1	Pseudomonas	Pseudomonas_cichorii
GCF_019719315.1	Pseudomonas	Pseudomonas_cichorii
GCF_000517305.1	Pseudomonas	Pseudomonas_cichorii
GCF_019718835.1	Pseudomonas	Pseudomonas_cichorii
GCF_019718855.1	Pseudomonas	Pseudomonas_cichorii
GCF_019718975.1	Pseudomonas	Pseudomonas_cichorii
GCF_018968705.1	Pseudomonas	Pseudomonas_cichorii
GCF_019719355.1	Pseudomonas	Pseudomonas_cichorii
GCF_019718995.1	Pseudomonas	Pseudomonas_cichorii
GCF_019719025.1	Pseudomonas	Pseudomonas_cichorii
GCF_019719325.1	Pseudomonas	Pseudomonas_cichorii
GCF_003416105.1	Pseudomonas	Pseudomonas_cichorii
GCF_003416215.1	Pseudomonas	Pseudomonas_cichorii
GCF_001654435.1	Pseudomonas	Pseudomonas_citronellolis
GCF_001446995.1	Pseudomonas	Pseudomonas_citronellolis
GCF_024496105.1	Pseudomonas	Pseudomonas_citronellolis
GCF_900112375.1	Pseudomonas	Pseudomonas_citronellolis
GCF_024170585.1	Pseudomonas	Pseudomonas_citronellolis
GCF_024170445.1	Pseudomonas	Pseudomonas_citronellolis
GCF_024170725.1	Pseudomonas	Pseudomonas_citronellolis
GCF_014842455.1	Pseudomonas	Pseudomonas_coleopterorum
GCF_900115475.1	Pseudomonas	Pseudomonas_composti
GCF_002318635.1	Pseudomonas	Pseudomonas_congelans
GCF_018516745.1	Pseudomonas	Pseudomonas_congelans
GCF_018516785.1	Pseudomonas	Pseudomonas_congelans
GCF_021605885.1	Pseudomonas	Pseudomonas_congelans
GCF_900103225.1	Pseudomonas	Pseudomonas_congelans
GCF_003700905.1	Pseudomonas	Pseudomonas_coronafaciens
GCF_003701755.1	Pseudomonas	Pseudomonas_coronafaciens
GCF_003702225.1	Pseudomonas	Pseudomonas_coronafaciens
GCF_003415745.1	Pseudomonas	Pseudomonas_coronafaciens
GCF_003415835.1	Pseudomonas	Pseudomonas_coronafaciens
GCF_003415875.1	Pseudomonas	Pseudomonas_coronafaciens
GCF_003415895.1	Pseudomonas	Pseudomonas_coronafaciens
GCF_003415955.1	Pseudomonas	Pseudomonas_coronafaciens
GCF_003415975.1	Pseudomonas	Pseudomonas_coronafaciens
GCF_003416085.1	Pseudomonas	Pseudomonas_coronafaciens
GCF_003416175.1	Pseudomonas	Pseudomonas_coronafaciens
GCF_003416195.1	Pseudomonas	Pseudomonas_coronafaciens
GCF_003416235.1	Pseudomonas	Pseudomonas_coronafaciens
GCF_003416245.1	Pseudomonas	Pseudomonas_coronafaciens
GCF_003416345.1	Pseudomonas	Pseudomonas_coronafaciens
GCF_003416455.1	Pseudomonas	Pseudomonas_coronafaciens
GCF_003416565.1	Pseudomonas	Pseudomonas_coronafaciens
GCF_003416575.1	Pseudomonas	Pseudomonas_coronafaciens
GCF_003416655.1	Pseudomonas	Pseudomonas_coronafaciens
GCF_001401235.1	Pseudomonas	Pseudomonas_coronafaciens
GCF_000156995.2	Pseudomonas	Pseudomonas_coronafaciens
GCF_003699755.1	Pseudomonas	Pseudomonas_coronafaciens
GCF_003701555.1	Pseudomonas	Pseudomonas_coronafaciens
GCF_001293935.1	Pseudomonas	Pseudomonas_coronafaciens
GCF_003703265.1	Pseudomonas	Pseudomonas_coronafaciens
GCF_009734285.1	Pseudomonas	Pseudomonas_coronafaciens
GCF_003699785.1	Pseudomonas	Pseudomonas_coronafaciens
GCF_001400695.1	Pseudomonas	Pseudomonas_coronafaciens
GCF_003415795.1	Pseudomonas	Pseudomonas_coronafaciens
GCF_003416385.1	Pseudomonas	Pseudomonas_coronafaciens
GCF_003416075.1	Pseudomonas	Pseudomonas_coronafaciens
GCF_003416495.1	Pseudomonas	Pseudomonas_coronafaciens
GCF_003416425.1	Pseudomonas	Pseudomonas_coronafaciens
GCF_003416505.1	Pseudomonas	Pseudomonas_coronafaciens
GCF_003415915.1	Pseudomonas	Pseudomonas_coronafaciens
GCF_003416645.1	Pseudomonas	Pseudomonas_coronafaciens
GCF_003416295.1	Pseudomonas	Pseudomonas_coronafaciens
GCF_003415685.1	Pseudomonas	Pseudomonas_coronafaciens
GCF_001400345.1	Pseudomonas	Pseudomonas_coronafaciens
GCF_003416255.1	Pseudomonas	Pseudomonas_coronafaciens
GCF_017604325.1	Pseudomonas	Pseudomonas_corrugata
GCF_013359585.1	Pseudomonas	Pseudomonas_corrugata
GCF_016307495.1	Pseudomonas	Pseudomonas_corrugata
GCF_013386225.1	Pseudomonas	Pseudomonas_costantinii
GCF_000759535.1	Pseudomonas	Pseudomonas_cremoricolorata
GCF_014230445.1	Pseudomonas	Pseudomonas_cremoris
GCF_013433315.1	Pseudomonas	Pseudomonas_crudilactis
GCF_900110925.1	Pseudomonas	Pseudomonas_cuatrocienegasensis
GCF_015163725.1	Pseudomonas	Pseudomonas_cyclaminis
GCF_004327365.1	Pseudomonas	Pseudomonas_daroniae
GCF_001042895.1	Pseudomonas	Pseudomonas_deceptionensis
GCF_001695625.1	Pseudomonas	Pseudomonas_defluvii
GCF_900099945.1	Pseudomonas	Pseudomonas_delhiensis
GCF_000696345.2	Pseudomonas	Pseudomonas_donghuensis
GCF_024241195.1	Pseudomonas	Pseudomonas_donghuensis
GCF_004327355.1	Pseudomonas	Pseudomonas_dryadis
GCF_007830155.1	Pseudomonas	Pseudomonas_duriflava
GCF_013385965.1	Pseudomonas	Pseudomonas_edaphica
GCF_019145435.1	Pseudomonas	Pseudomonas_ekonensis
GCF_001411475.1	Pseudomonas	Pseudomonas_endophytica
GCF_018417595.1	Pseudomonas	Pseudomonas_entomophila
GCF_013523165.1	Pseudomonas	Pseudomonas_entomophila
GCF_013374995.1	Pseudomonas	Pseudomonas_eucalypticola
GCF_900102035.1	Pseudomonas	Pseudomonas_extremaustralis
GCF_900104365.1	Pseudomonas	Pseudomonas_extremorientalis
GCF_019139895.1	Pseudomonas	Pseudomonas_fakonensis
GCF_019145235.1	Pseudomonas	Pseudomonas_farris
GCF_014268805.2	Pseudomonas	Pseudomonas_farsensis
GCF_021602605.1	Pseudomonas	Pseudomonas_faucium
GCF_024584585.1	Pseudomonas	Pseudomonas_ficuserectae
GCF_001050345.1	Pseudomonas	Pseudomonas_fildesensis
GCF_900100535.1	Pseudomonas	Pseudomonas_flavescens
GCF_900101515.1	Pseudomonas	Pseudomonas_flexibilis
GCF_900155995.1	Pseudomonas	Pseudomonas_flexibilis
GCF_002087235.1	Pseudomonas	Pseudomonas_floridensis
GCF_013401475.1	Pseudomonas	Pseudomonas_fluorescens
GCF_000730425.1	Pseudomonas	Pseudomonas_fluorescens
GCF_900475215.1	Pseudomonas	Pseudomonas_fluorescens
GCF_003612935.1	Pseudomonas	Pseudomonas_fluorescens
GCF_000293885.2	Pseudomonas	Pseudomonas_fluorescens
GCF_017498465.1	Pseudomonas	Pseudomonas_fluorescens
GCF_001307275.1	Pseudomonas	Pseudomonas_fluorescens
GCF_015074865.1	Pseudomonas	Pseudomonas_fluorescens
GCF_016728065.1	Pseudomonas	Pseudomonas_fluorescens
GCF_900636635.1	Pseudomonas	Pseudomonas_fluorescens
GCF_014207935.1	Pseudomonas	Pseudomonas_fluvialis
GCF_014357575.1	Pseudomonas	Pseudomonas_foliumensis
GCF_015476275.1	Pseudomonas	Pseudomonas_fragi
GCF_002128325.1	Pseudomonas	Pseudomonas_fragi
GCF_002205455.1	Pseudomonas	Pseudomonas_fragi
GCF_021713575.1	Pseudomonas	Pseudomonas_fragi
GCF_002269485.1	Pseudomonas	Pseudomonas_fragi
GCF_001543265.1	Pseudomonas	Pseudomonas_fragi
GCF_001874645.1	Pseudomonas	Pseudomonas_frederiksbergensis
GCF_000802155.2	Pseudomonas	Pseudomonas_frederiksbergensis
GCF_003732665.1	Pseudomonas	Pseudomonas_frederiksbergensis
GCF_001952935.1	Pseudomonas	Pseudomonas_frederiksbergensis
GCF_003732275.1	Pseudomonas	Pseudomonas_frederiksbergensis
GCF_002355315.1	Pseudomonas	Pseudomonas_frederiksbergensis
GCF_017166055.1	Pseudomonas	Pseudomonas_fulva
GCF_017166865.1	Pseudomonas	Pseudomonas_fulva
GCF_017166905.1	Pseudomonas	Pseudomonas_fulva
GCF_017166925.1	Pseudomonas	Pseudomonas_fulva
GCF_017166945.1	Pseudomonas	Pseudomonas_fulva
GCF_017166985.1	Pseudomonas	Pseudomonas_fulva
GCF_015679205.1	Pseudomonas	Pseudomonas_fulva
GCF_003205415.1	Pseudomonas	Pseudomonas_fulva
GCF_017166155.1	Pseudomonas	Pseudomonas_fulva
GCF_017167105.1	Pseudomonas	Pseudomonas_fulva
GCF_017166025.1	Pseudomonas	Pseudomonas_fulva
GCF_017167005.1	Pseudomonas	Pseudomonas_fulva
GCF_017166755.1	Pseudomonas	Pseudomonas_fulva
GCF_017166475.1	Pseudomonas	Pseudomonas_fulva
GCF_017166665.1	Pseudomonas	Pseudomonas_fulva
GCF_017166845.1	Pseudomonas	Pseudomonas_fulva
GCF_017166805.1	Pseudomonas	Pseudomonas_fulva
GCF_017166355.1	Pseudomonas	Pseudomonas_fulva
GCF_017167165.1	Pseudomonas	Pseudomonas_fulva
GCF_023517795.1	Pseudomonas	Pseudomonas_fulva
GCF_002355475.1	Pseudomonas	Pseudomonas_furukawaii
GCF_900108595.1	Pseudomonas	Pseudomonas_fuscovaginae
GCF_024585345.1	Pseudomonas	Pseudomonas_fuscovaginae
GCF_001293465.1	Pseudomonas	Pseudomonas_fuscovaginae
GCF_019614655.1	Pseudomonas	Pseudomonas_germanica
GCF_900625085.1	Pseudomonas	Pseudomonas_gessardii
GCF_016009225.1	Pseudomonas	Pseudomonas_gessardii
GCF_021605675.1	Pseudomonas	Pseudomonas_gessardii
GCF_013387125.1	Pseudomonas	Pseudomonas_gingeri
GCF_013385905.1	Pseudomonas	Pseudomonas_gingeri
GCF_013385325.1	Pseudomonas	Pseudomonas_gingeri
GCF_013386235.1	Pseudomonas	Pseudomonas_gingeri
GCF_013385575.1	Pseudomonas	Pseudomonas_gingeri
GCF_013386895.1	Pseudomonas	Pseudomonas_gingeri
GCF_013386805.1	Pseudomonas	Pseudomonas_gingeri
GCF_013385835.1	Pseudomonas	Pseudomonas_gingeri
GCF_013385845.1	Pseudomonas	Pseudomonas_gingeri
GCF_013385425.1	Pseudomonas	Pseudomonas_gingeri
GCF_013386995.1	Pseudomonas	Pseudomonas_gingeri
GCF_019719375.1	Pseudomonas	Pseudomonas_glycinae
GCF_001594225.2	Pseudomonas	Pseudomonas_glycinae
GCF_021601705.1	Pseudomonas	Pseudomonas_glycinae
GCF_014863585.1	Pseudomonas	Pseudomonas_gozinkensis
GCF_013201545.1	Pseudomonas	Pseudomonas_graminis
GCF_016859165.1	Pseudomonas	Pseudomonas_granadensis
GCF_900105485.1	Pseudomonas	Pseudomonas_granadensis
GCF_017167355.1	Pseudomonas	Pseudomonas_granadensis
GCF_017167285.1	Pseudomonas	Pseudomonas_granadensis
GCF_017114825.1	Pseudomonas	Pseudomonas_gregormendelii
GCF_007858185.1	Pseudomonas	Pseudomonas_grimontii
GCF_900105885.1	Pseudomonas	Pseudomonas_guangdongensis
GCF_900102675.1	Pseudomonas	Pseudomonas_guariconensis
GCF_002864815.1	Pseudomonas	Pseudomonas_guariconensis
GCF_024128115.1	Pseudomonas	Pseudomonas_guariconensis
GCF_024520695.1	Pseudomonas	Pseudomonas_guariconensis
GCF_015680325.1	Pseudomonas	Pseudomonas_guariconensis
GCF_024128315.1	Pseudomonas	Pseudomonas_guariconensis
GCF_900104265.1	Pseudomonas	Pseudomonas_guguanensis
GCF_900113745.1	Pseudomonas	Pseudomonas_guineae
GCF_014164785.1	Pseudomonas	Pseudomonas_guryensis
GCF_016613155.1	Pseudomonas	Pseudomonas_haemolytica
GCF_014268595.2	Pseudomonas	Pseudomonas_hamedanensis
GCF_009600395.1	Pseudomonas	Pseudomonas_helleri
GCF_009600225.1	Pseudomonas	Pseudomonas_helleri
GCF_009600425.1	Pseudomonas	Pseudomonas_helleri
GCF_009600485.1	Pseudomonas	Pseudomonas_helleri
GCF_009600305.1	Pseudomonas	Pseudomonas_helleri
GCF_009600495.1	Pseudomonas	Pseudomonas_helleri
GCF_009600465.1	Pseudomonas	Pseudomonas_helleri
GCF_004365765.1	Pseudomonas	Pseudomonas_helmanticensis
GCF_003231275.1	Pseudomonas	Pseudomonas_huaxiensis
GCF_001748265.1	Pseudomonas	Pseudomonas_humi
GCF_013393285.1	Pseudomonas	Pseudomonas_hunanensis
GCF_024205225.1	Pseudomonas	Pseudomonas_hydrolytica
GCF_900100285.1	Pseudomonas	Pseudomonas_indica
GCF_003052605.1	Pseudomonas	Pseudomonas_indoloxydans
GCF_023838605.1	Pseudomonas	Pseudomonas_inefficax
GCF_016901015.1	Pseudomonas	Pseudomonas_insulae
GCF_014268585.2	Pseudomonas	Pseudomonas_iranensis
GCF_017980685.1	Pseudomonas	Pseudomonas_iridis
GCF_002356535.2	Pseudomonas	Pseudomonas_izuensis
GCF_900188455.1	Pseudomonas	Pseudomonas_japonica
GCF_013522925.1	Pseudomonas	Pseudomonas_japonica
GCF_006151795.1	Pseudomonas	Pseudomonas_jessenii
GCF_003225755.1	Pseudomonas	Pseudomonas_jessenii
GCF_003586265.1	Pseudomonas	Pseudomonas_jilinensis
GCF_900103845.1	Pseudomonas	Pseudomonas_jinjuensis
GCF_014062135.1	Pseudomonas	Pseudomonas_juntendi
GCF_016009075.1	Pseudomonas	Pseudomonas_juntendi
GCF_021602565.1	Pseudomonas	Pseudomonas_juntendi
GCF_021560075.1	Pseudomonas	Pseudomonas_juntendi
GCF_023093635.1	Pseudomonas	Pseudomonas_juntendi
GCF_014062305.1	Pseudomonas	Pseudomonas_juntendi
GCF_018138545.1	Pseudomonas	Pseudomonas_juntendi
GCF_014062235.1	Pseudomonas	Pseudomonas_juntendi
GCF_021725455.1	Pseudomonas	Pseudomonas_juntendi
GCF_023572605.1	Pseudomonas	Pseudomonas_juntendi
GCF_004682055.1	Pseudomonas	Pseudomonas_kairouanensis
GCF_009707515.1	Pseudomonas	Pseudomonas_karstica
GCF_024023035.1	Pseudomonas	Pseudomonas_kermanshahensis
GCF_019145205.1	Pseudomonas	Pseudomonas_khavaziana
GCF_017915135.1	Pseudomonas	Pseudomonas_khazarica
GCF_014268505.2	Pseudomonas	Pseudomonas_khorasanensis
GCF_014236655.1	Pseudomonas	Pseudomonas_kielensis
GCF_024168565.1	Pseudomonas	Pseudomonas_kilonensis
GCF_009296225.1	Pseudomonas	Pseudomonas_kitaguniensis
GCF_000689415.1	Pseudomonas	Pseudomonas_knackmussii
GCF_002177125.1	Pseudomonas	Pseudomonas_koreensis
GCF_004152965.1	Pseudomonas	Pseudomonas_koreensis
GCF_001605965.1	Pseudomonas	Pseudomonas_koreensis
GCF_003205355.1	Pseudomonas	Pseudomonas_koreensis
GCF_900101415.1	Pseudomonas	Pseudomonas_koreensis
GCF_003352185.1	Pseudomonas	Pseudomonas_kribbensis
GCF_024520675.1	Pseudomonas	Pseudomonas_kurunegalensis
GCF_014269245.2	Pseudomonas	Pseudomonas_kurunegalensis
GCF_020251485.1	Pseudomonas	Pseudomonas_kurunegalensis
GCF_021282905.1	Pseudomonas	Pseudomonas_kurunegalensis
GCF_024520475.1	Pseudomonas	Pseudomonas_kurunegalensis
GCF_024520725.1	Pseudomonas	Pseudomonas_kurunegalensis
GCF_024520745.1	Pseudomonas	Pseudomonas_kurunegalensis
GCF_900106975.1	Pseudomonas	Pseudomonas_kuykendallii
GCF_000263675.1	Pseudomonas	Pseudomonas_lactis
GCF_012986525.1	Pseudomonas	Pseudomonas_lactis
GCF_002238255.1	Pseudomonas	Pseudomonas_lactis
GCF_000803005.1	Pseudomonas	Pseudomonas_lactis
GCF_021605865.1	Pseudomonas	Pseudomonas_lactis
GCF_000785395.1	Pseudomonas	Pseudomonas_lactis
GCF_008632325.1	Pseudomonas	Pseudomonas_lactis
GCF_005930675.1	Pseudomonas	Pseudomonas_lactis
GCF_005930705.1	Pseudomonas	Pseudomonas_lactis
GCF_016937615.1	Pseudomonas	Pseudomonas_lactucae
GCF_008807375.1	Pseudomonas	Pseudomonas_lalkuanensis
GCF_018398425.1	Pseudomonas	Pseudomonas_lalucatii
GCF_008365385.1	Pseudomonas	Pseudomonas_laoshanensis
GCF_014648275.1	Pseudomonas	Pseudomonas_laurentiana
GCF_002934665.1	Pseudomonas	Pseudomonas_laurylsulfatiphila
GCF_024168455.1	Pseudomonas	Pseudomonas_laurylsulfativorans
GCF_004920405.1	Pseudomonas	Pseudomonas_leptonychotis
GCF_003952245.1	Pseudomonas	Pseudomonas_libanensis
GCF_900104735.1	Pseudomonas	Pseudomonas_lini
GCF_003732295.1	Pseudomonas	Pseudomonas_lini
GCF_900109175.1	Pseudomonas	Pseudomonas_linyingensis
GCF_015070855.1	Pseudomonas	Pseudomonas_lopnurensis
GCF_002269005.1	Pseudomonas	Pseudomonas_lundensis
GCF_002269015.1	Pseudomonas	Pseudomonas_lundensis
GCF_001020635.1	Pseudomonas	Pseudomonas_lundensis
GCF_001020765.1	Pseudomonas	Pseudomonas_lundensis
GCF_001042985.1	Pseudomonas	Pseudomonas_lundensis
GCF_001806135.1	Pseudomonas	Pseudomonas_lundensis
GCF_002269115.1	Pseudomonas	Pseudomonas_lundensis
GCF_002269125.1	Pseudomonas	Pseudomonas_lundensis
GCF_012986375.1	Pseudomonas	Pseudomonas_lundensis
GCF_014897325.1	Pseudomonas	Pseudomonas_lundensis
GCF_016812175.1	Pseudomonas	Pseudomonas_lundensis
GCF_015377145.2	Pseudomonas	Pseudomonas_lundensis
GCF_002268995.1	Pseudomonas	Pseudomonas_lundensis
GCF_900103705.1	Pseudomonas	Pseudomonas_lundensis
GCF_018449025.1	Pseudomonas	Pseudomonas_lundensis
GCF_001020805.1	Pseudomonas	Pseudomonas_lundensis
GCF_001020645.1	Pseudomonas	Pseudomonas_lundensis
GCF_012986365.1	Pseudomonas	Pseudomonas_lundensis
GCF_900206305.1	Pseudomonas	Pseudomonas_lundensis
GCF_012986305.1	Pseudomonas	Pseudomonas_lundensis
GCF_002269075.1	Pseudomonas	Pseudomonas_lundensis
GCF_012986505.1	Pseudomonas	Pseudomonas_lundensis
GCF_001708485.1	Pseudomonas	Pseudomonas_lurida
GCF_013522705.1	Pseudomonas	Pseudomonas_lurida
GCF_014842015.1	Pseudomonas	Pseudomonas_lurida
GCF_000801835.1	Pseudomonas	Pseudomonas_lurida
GCF_021606455.1	Pseudomonas	Pseudomonas_lurida
GCF_002966835.1	Pseudomonas	Pseudomonas_lurida
GCF_016009245.1	Pseudomonas	Pseudomonas_lutea
GCF_008693965.1	Pseudomonas	Pseudomonas_luteola
GCF_003936815.1	Pseudomonas	Pseudomonas_luteola
GCF_003936185.1	Pseudomonas	Pseudomonas_luteola
GCF_002251635.1	Pseudomonas	Pseudomonas_mandelii
GCF_000257545.3	Pseudomonas	Pseudomonas_mandelii
GCF_900106065.1	Pseudomonas	Pseudomonas_mandelii
GCF_000690555.2	Pseudomonas	Pseudomonas_mandelii
GCF_000381285.1	Pseudomonas	Pseudomonas_mandelii
GCF_007109405.1	Pseudomonas	Pseudomonas_mangiferae
GCF_003052585.1	Pseudomonas	Pseudomonas_mangrovi
GCF_000967935.1	Pseudomonas	Pseudomonas_marginalis
GCF_023701545.1	Pseudomonas	Pseudomonas_marginalis
GCF_001645105.1	Pseudomonas	Pseudomonas_marginalis
GCF_003702065.1	Pseudomonas	Pseudomonas_marginalis
GCF_900105325.1	Pseudomonas	Pseudomonas_marginalis
GCF_012986175.1	Pseudomonas	Pseudomonas_marginalis
GCF_001467265.1	Pseudomonas	Pseudomonas_marginalis
GCF_900682675.2	Pseudomonas	Pseudomonas_marincola
GCF_014268655.2	Pseudomonas	Pseudomonas_marvdashtae
GCF_902375475.1	Pseudomonas	Pseudomonas_massiliensis
GCF_014647635.1	Pseudomonas	Pseudomonas_matsuisoli
GCF_019139675.1	Pseudomonas	Pseudomonas_maumuensis
GCF_009818265.1	Pseudomonas	Pseudomonas_mediterranea
GCF_900106005.1	Pseudomonas	Pseudomonas_mediterranea
GCF_001412185.1	Pseudomonas	Pseudomonas_mediterranea
GCF_001400515.1	Pseudomonas	Pseudomonas_meliae
GCF_003008615.1	Pseudomonas	Pseudomonas_mendocina
GCF_000798915.1	Pseudomonas	Pseudomonas_mendocina
GCF_000733715.2	Pseudomonas	Pseudomonas_mendocina
GCF_000204295.1	Pseudomonas	Pseudomonas_mendocina
GCF_900636545.1	Pseudomonas	Pseudomonas_mendocina
GCF_007049815.1	Pseudomonas	Pseudomonas_mendocina
GCF_008041835.1	Pseudomonas	Pseudomonas_mendocina
GCF_007049885.1	Pseudomonas	Pseudomonas_mendocina
GCF_002155165.1	Pseudomonas	Pseudomonas_mendocina
GCF_014076455.1	Pseudomonas	Pseudomonas_migulae
GCF_015726805.2	Pseudomonas	Pseudomonas_mohnii
GCF_014268495.2	Pseudomonas	Pseudomonas_monsensis
GCF_003576045.1	Pseudomonas	Pseudomonas_monteilii
GCF_019991045.1	Pseudomonas	Pseudomonas_monteilii
GCF_003671975.1	Pseudomonas	Pseudomonas_monteilii
GCF_021497465.1	Pseudomonas	Pseudomonas_monteilii
GCF_009831395.1	Pseudomonas	Pseudomonas_monteilii
GCF_002943995.1	Pseudomonas	Pseudomonas_monteilii
GCF_011045675.1	Pseudomonas	Pseudomonas_monteilii
GCF_000510285.1	Pseudomonas	Pseudomonas_monteilii
GCF_004212425.1	Pseudomonas	Pseudomonas_moorei
GCF_008801475.1	Pseudomonas	Pseudomonas_moorei
GCF_023277195.1	Pseudomonas	Pseudomonas_moorei
GCF_900105805.1	Pseudomonas	Pseudomonas_moraviensis
GCF_000512275.1	Pseudomonas	Pseudomonas_moraviensis
GCF_013408895.1	Pseudomonas	Pseudomonas_moraviensis
GCF_023065975.1	Pseudomonas	Pseudomonas_mosselii
GCF_001709215.1	Pseudomonas	Pseudomonas_mosselii
GCF_014062065.1	Pseudomonas	Pseudomonas_mosselii
GCF_021602505.1	Pseudomonas	Pseudomonas_mosselii
GCF_002309555.1	Pseudomonas	Pseudomonas_mosselii
GCF_001562525.1	Pseudomonas	Pseudomonas_mosselii
GCF_016008855.1	Pseudomonas	Pseudomonas_mosselii
GCF_023572565.1	Pseudomonas	Pseudomonas_mosselii
GCF_019823065.1	Pseudomonas	Pseudomonas_mosselii
GCF_021602665.1	Pseudomonas	Pseudomonas_mosselii
GCF_024259445.1	Pseudomonas	Pseudomonas_mosselii
GCF_024126715.1	Pseudomonas	Pseudomonas_mosselii
GCF_900106045.1	Pseudomonas	Pseudomonas_mucidolens
GCF_015461845.1	Pseudomonas	Pseudomonas_mucoides
GCF_012971725.1	Pseudomonas	Pseudomonas_multiresinivorans
GCF_019139535.1	Pseudomonas	Pseudomonas_muyukensis
GCF_004682045.1	Pseudomonas	Pseudomonas_nabeulensis
GCF_020025155.1	Pseudomonas	Pseudomonas_nanhaiensis
GCF_015461835.1	Pseudomonas	Pseudomonas_neuropathica
GCF_003797945.1	Pseudomonas	Pseudomonas_neustonica
GCF_005877905.1	Pseudomonas	Pseudomonas_nicosulfuronedens
GCF_014204515.1	Pseudomonas	Pseudomonas_nitritireducens
GCF_003696285.1	Pseudomonas	Pseudomonas_nitrititolerans
GCF_021343955.1	Pseudomonas	Pseudomonas_nitroreducens
GCF_011044415.1	Pseudomonas	Pseudomonas_nitroreducens
GCF_900188285.1	Pseudomonas	Pseudomonas_nitroreducens
GCF_022819135.1	Pseudomonas	Pseudomonas_nitroreducens
GCF_024170165.1	Pseudomonas	Pseudomonas_nitroreducens
GCF_002204635.1	Pseudomonas	Pseudomonas_nitroreducens
GCF_002879715.1	Pseudomonas	Pseudomonas_ogarae
GCF_002027095.1	Pseudomonas	Pseudomonas_ogarae
GCF_002941105.1	Pseudomonas	Pseudomonas_oleovorans
GCF_003550255.1	Pseudomonas	Pseudomonas_oleovorans
GCF_024520255.1	Pseudomonas	Pseudomonas_oleovorans
GCF_900626055.1	Pseudomonas	Pseudomonas_oleovorans
GCF_003936775.1	Pseudomonas	Pseudomonas_oleovorans
GCF_002197815.1	Pseudomonas	Pseudomonas_oleovorans
GCF_900109155.1	Pseudomonas	Pseudomonas_oleovorans
GCF_000510765.1	Pseudomonas	Pseudomonas_oleovorans
GCF_021726475.1	Pseudomonas	Pseudomonas_oligotrophica
GCF_003851605.1	Pseudomonas	Pseudomonas_orientalis
GCF_900105795.1	Pseudomonas	Pseudomonas_orientalis
GCF_022807995.1	Pseudomonas	Pseudomonas_orientalis
GCF_002934065.1	Pseudomonas	Pseudomonas_orientalis
GCF_900104805.1	Pseudomonas	Pseudomonas_oryzae
GCF_014269185.2	Pseudomonas	Pseudomonas_oryzicola
GCF_001518815.1	Pseudomonas	Pseudomonas_oryzihabitans
GCF_003293465.1	Pseudomonas	Pseudomonas_oryzihabitans
GCF_007680075.1	Pseudomonas	Pseudomonas_oryzihabitans
GCF_007680725.1	Pseudomonas	Pseudomonas_oryzihabitans
GCF_008693825.1	Pseudomonas	Pseudomonas_oryzihabitans
GCF_000730625.1	Pseudomonas	Pseudomonas_oryzihabitans
GCF_003940825.1	Pseudomonas	Pseudomonas_oryziphila
GCF_019879085.1	Pseudomonas	Pseudomonas_otitidis
GCF_011319785.1	Pseudomonas	Pseudomonas_otitidis
GCF_011319975.1	Pseudomonas	Pseudomonas_otitidis
GCF_011319905.1	Pseudomonas	Pseudomonas_otitidis
GCF_003131185.1	Pseudomonas	Pseudomonas_ovata
GCF_022870785.1	Pseudomonas	Pseudomonas_palleroniana
GCF_016337295.1	Pseudomonas	Pseudomonas_palleroniana
GCF_017848315.1	Pseudomonas	Pseudomonas_palmensis
GCF_900099785.1	Pseudomonas	Pseudomonas_panipatensis
GCF_904063055.1	Pseudomonas	Pseudomonas_paracarnis
GCF_003410295.1	Pseudomonas	Pseudomonas_parafulva
GCF_000425765.1	Pseudomonas	Pseudomonas_parafulva
GCF_002021815.1	Pseudomonas	Pseudomonas_parafulva
GCF_021601625.1	Pseudomonas	Pseudomonas_paraglycinae
GCF_021602155.1	Pseudomonas	Pseudomonas_parakoreensis
GCF_016307195.1	Pseudomonas	Pseudomonas_paralactis
GCF_021601385.1	Pseudomonas	Pseudomonas_parasichuanensis
GCF_904067025.1	Pseudomonas	Pseudomonas_paraversuta
GCF_900099645.1	Pseudomonas	Pseudomonas_peli
GCF_014268935.2	Pseudomonas	Pseudomonas_peradeniyensis
GCF_024112395.1	Pseudomonas	Pseudomonas_pergaminensis
GCF_021166655.1	Pseudomonas	Pseudomonas_petroselini
GCF_002835605.1	Pseudomonas	Pseudomonas_pharmacofabricae
GCF_021602345.1	Pseudomonas	Pseudomonas_pharyngis
GCF_021432765.1	Pseudomonas	Pseudomonas_phenolilytica
GCF_002056295.1	Pseudomonas	Pseudomonas_phragmitis
GCF_015461805.1	Pseudomonas	Pseudomonas_pisciculturae
GCF_009380155.1	Pseudomonas	Pseudomonas_piscis
GCF_003391255.1	Pseudomonas	Pseudomonas_plecoglossicida
GCF_000688275.1	Pseudomonas	Pseudomonas_plecoglossicida
GCF_000831585.1	Pseudomonas	Pseudomonas_plecoglossicida
GCF_002864865.1	Pseudomonas	Pseudomonas_plecoglossicida
GCF_002864775.1	Pseudomonas	Pseudomonas_plecoglossicida
GCF_014930995.1	Pseudomonas	Pseudomonas_poae
GCF_002980195.1	Pseudomonas	Pseudomonas_poae
GCF_900103965.1	Pseudomonas	Pseudomonas_poae
GCF_000336465.1	Pseudomonas	Pseudomonas_poae
GCF_900105995.1	Pseudomonas	Pseudomonas_pohangensis
GCF_008638305.1	Pseudomonas	Pseudomonas_profundi
GCF_014269025.2	Pseudomonas	Pseudomonas_promysalinigenes
GCF_900105155.1	Pseudomonas	Pseudomonas_prosekii
GCF_003671895.1	Pseudomonas	Pseudomonas_prosekii
GCF_019466035.1	Pseudomonas	Pseudomonas_protegens
GCF_000828695.1	Pseudomonas	Pseudomonas_protegens
GCF_017923375.1	Pseudomonas	Pseudomonas_protegens
GCF_002006545.1	Pseudomonas	Pseudomonas_protegens
GCF_008807675.1	Pseudomonas	Pseudomonas_protegens
GCF_019754235.1	Pseudomonas	Pseudomonas_protegens
GCF_013407925.2	Pseudomonas	Pseudomonas_protegens
GCF_012985945.1	Pseudomonas	Pseudomonas_proteolytica
GCF_012986045.1	Pseudomonas	Pseudomonas_proteolytica
GCF_012986075.1	Pseudomonas	Pseudomonas_proteolytica
GCF_014268405.1	Pseudomonas	Pseudomonas_proteolytica
GCF_900105955.1	Pseudomonas	Pseudomonas_proteolytica
GCF_021605705.1	Pseudomonas	Pseudomonas_proteolytica
GCF_000297075.2	Pseudomonas	Pseudomonas_pseudoalcaligenes
GCF_021602485.1	Pseudomonas	Pseudomonas_pseudonitroreducens
GCF_000282975.1	Pseudomonas	Pseudomonas_psychrophila
GCF_900106105.1	Pseudomonas	Pseudomonas_psychrophila
GCF_016405605.1	Pseudomonas	Pseudomonas_psychrophila
GCF_001913135.1	Pseudomonas	Pseudomonas_psychrotolerans
GCF_007665395.1	Pseudomonas	Pseudomonas_psychrotolerans
GCF_001476385.1	Pseudomonas	Pseudomonas_psychrotolerans
GCF_001476875.1	Pseudomonas	Pseudomonas_psychrotolerans
GCF_001477265.1	Pseudomonas	Pseudomonas_psychrotolerans
GCF_001477245.1	Pseudomonas	Pseudomonas_psychrotolerans
GCF_006384975.1	Pseudomonas	Pseudomonas_psychrotolerans
GCF_014522265.1	Pseudomonas	Pseudomonas_psychrotolerans
GCF_900102665.1	Pseudomonas	Pseudomonas_psychrotolerans
GCF_000236825.1	Pseudomonas	Pseudomonas_psychrotolerans
GCF_015680375.1	Pseudomonas	Pseudomonas_pudica
GCF_900142655.1	Pseudomonas	Pseudomonas_punonensis
GCF_003228315.1	Pseudomonas	Pseudomonas_putida
GCF_005080685.1	Pseudomonas	Pseudomonas_putida
GCF_009938035.1	Pseudomonas	Pseudomonas_putida
GCF_013425825.1	Pseudomonas	Pseudomonas_putida
GCF_000281215.1	Pseudomonas	Pseudomonas_putida
GCF_001630725.2	Pseudomonas	Pseudomonas_putida
GCF_000410575.1	Pseudomonas	Pseudomonas_putida
GCF_000691565.1	Pseudomonas	Pseudomonas_putida
GCF_000019125.1	Pseudomonas	Pseudomonas_putida
GCF_009883635.2	Pseudomonas	Pseudomonas_putida
GCF_002741075.1	Pseudomonas	Pseudomonas_putida
GCF_002736045.1	Pseudomonas	Pseudomonas_putida
GCF_014854555.1	Pseudomonas	Pseudomonas_putida
GCF_016406145.1	Pseudomonas	Pseudomonas_putida
GCF_003290365.1	Pseudomonas	Pseudomonas_putida
GCF_024125675.1	Pseudomonas	Pseudomonas_putida
GCF_019355435.1	Pseudomonas	Pseudomonas_putida
GCF_000226035.2	Pseudomonas	Pseudomonas_putida
GCF_000264665.3	Pseudomonas	Pseudomonas_putida
GCF_013305625.1	Pseudomonas	Pseudomonas_putida
GCF_018398475.1	Pseudomonas	Pseudomonas_qingdaonensis
GCF_012033695.1	Pseudomonas	Pseudomonas_quercus
GCF_013385825.1	Pseudomonas	Pseudomonas_reactans
GCF_013387095.1	Pseudomonas	Pseudomonas_reactans
GCF_013387025.1	Pseudomonas	Pseudomonas_reactans
GCF_013386335.1	Pseudomonas	Pseudomonas_reactans
GCF_900536025.1	Pseudomonas	Pseudomonas_reidholzensis
GCF_900104125.1	Pseudomonas	Pseudomonas_reinekei
GCF_000412695.1	Pseudomonas	Pseudomonas_resinovorans
GCF_003033885.1	Pseudomonas	Pseudomonas_rhizophila
GCF_005250615.1	Pseudomonas	Pseudomonas_rhizoryzae
GCF_000761155.1	Pseudomonas	Pseudomonas_rhizosphaerae
GCF_000821225.2	Pseudomonas	Pseudomonas_rhodesiae
GCF_024169765.1	Pseudomonas	Pseudomonas_rhodesiae
GCF_018417575.1	Pseudomonas	Pseudomonas_rhodesiae
GCF_003732025.1	Pseudomonas	Pseudomonas_rhodesiae
GCF_900105575.1	Pseudomonas	Pseudomonas_rhodesiae
GCF_014204275.1	Pseudomonas	Pseudomonas_rhodesiae
GCF_018417555.1	Pseudomonas	Pseudomonas_rhodesiae
GCF_018336175.1	Pseudomonas	Pseudomonas_rustica
GCF_900115715.1	Pseudomonas	Pseudomonas_sagittaria
GCF_008638345.1	Pseudomonas	Pseudomonas_saliphila
GCF_014268375.2	Pseudomonas	Pseudomonas_salmasensis
GCF_900107155.1	Pseudomonas	Pseudomonas_salomonii
GCF_003701255.1	Pseudomonas	Pseudomonas_salomonii
GCF_900105185.1	Pseudomonas	Pseudomonas_saponiphila
GCF_000939975.1	Pseudomonas	Pseudomonas_saudimassiliensis
GCF_000756775.1	Pseudomonas	Pseudomonas_saudiphocaensis
GCF_014855475.1	Pseudomonas	Pseudomonas_savastanoi
GCF_022026035.1	Pseudomonas	Pseudomonas_savastanoi
GCF_001400375.1	Pseudomonas	Pseudomonas_savastanoi
GCF_003699095.1	Pseudomonas	Pseudomonas_savastanoi
GCF_003699685.1	Pseudomonas	Pseudomonas_savastanoi
GCF_003699735.1	Pseudomonas	Pseudomonas_savastanoi
GCF_003700005.1	Pseudomonas	Pseudomonas_savastanoi
GCF_003700395.1	Pseudomonas	Pseudomonas_savastanoi
GCF_003700655.1	Pseudomonas	Pseudomonas_savastanoi
GCF_003700695.1	Pseudomonas	Pseudomonas_savastanoi
GCF_003701155.1	Pseudomonas	Pseudomonas_savastanoi
GCF_003701265.1	Pseudomonas	Pseudomonas_savastanoi
GCF_003701385.1	Pseudomonas	Pseudomonas_savastanoi
GCF_003701515.1	Pseudomonas	Pseudomonas_savastanoi
GCF_003702125.1	Pseudomonas	Pseudomonas_savastanoi
GCF_003702805.1	Pseudomonas	Pseudomonas_savastanoi
GCF_003703335.1	Pseudomonas	Pseudomonas_savastanoi
GCF_001294025.1	Pseudomonas	Pseudomonas_savastanoi
GCF_003412915.1	Pseudomonas	Pseudomonas_savastanoi
GCF_003413225.1	Pseudomonas	Pseudomonas_savastanoi
GCF_003413375.1	Pseudomonas	Pseudomonas_savastanoi
GCF_003413425.1	Pseudomonas	Pseudomonas_savastanoi
GCF_003703035.1	Pseudomonas	Pseudomonas_savastanoi
GCF_002269885.1	Pseudomonas	Pseudomonas_savastanoi
GCF_003699395.1	Pseudomonas	Pseudomonas_savastanoi
GCF_001400575.1	Pseudomonas	Pseudomonas_savastanoi
GCF_002270015.1	Pseudomonas	Pseudomonas_savastanoi
GCF_001483545.1	Pseudomonas	Pseudomonas_savastanoi
GCF_002269785.1	Pseudomonas	Pseudomonas_savastanoi
GCF_003701475.1	Pseudomonas	Pseudomonas_savastanoi
GCF_001400935.1	Pseudomonas	Pseudomonas_savastanoi
GCF_020917325.1	Pseudomonas	Pseudomonas_savastanoi
GCF_003701775.1	Pseudomonas	Pseudomonas_savastanoi
GCF_003701725.1	Pseudomonas	Pseudomonas_savastanoi
GCF_003702975.1	Pseudomonas	Pseudomonas_savastanoi
GCF_002115545.1	Pseudomonas	Pseudomonas_savastanoi
GCF_003700445.1	Pseudomonas	Pseudomonas_savastanoi
GCF_000164015.3	Pseudomonas	Pseudomonas_savastanoi
GCF_008502015.1	Pseudomonas	Pseudomonas_savastanoi
GCF_001293725.1	Pseudomonas	Pseudomonas_savastanoi
GCF_003702375.1	Pseudomonas	Pseudomonas_savastanoi
GCF_003701035.1	Pseudomonas	Pseudomonas_savastanoi
GCF_001294265.1	Pseudomonas	Pseudomonas_savastanoi
GCF_003700245.1	Pseudomonas	Pseudomonas_savastanoi
GCF_003699675.1	Pseudomonas	Pseudomonas_savastanoi
GCF_001293765.1	Pseudomonas	Pseudomonas_savastanoi
GCF_003699695.1	Pseudomonas	Pseudomonas_savastanoi
GCF_001294065.1	Pseudomonas	Pseudomonas_savastanoi
GCF_001294105.1	Pseudomonas	Pseudomonas_savastanoi
GCF_003413075.1	Pseudomonas	Pseudomonas_savastanoi
GCF_003412965.1	Pseudomonas	Pseudomonas_savastanoi
GCF_000012205.1	Pseudomonas	Pseudomonas_savastanoi
GCF_003413305.1	Pseudomonas	Pseudomonas_savastanoi
GCF_001294035.1	Pseudomonas	Pseudomonas_savastanoi
GCF_003413445.1	Pseudomonas	Pseudomonas_savastanoi
GCF_003702785.1	Pseudomonas	Pseudomonas_savastanoi
GCF_007858355.1	Pseudomonas	Pseudomonas_saxonica
GCF_017589465.1	Pseudomonas	Pseudomonas_schmalbachii
GCF_013409125.2	Pseudomonas	Pseudomonas_sediminis
GCF_900188155.1	Pseudomonas	Pseudomonas_segetis
GCF_001839645.2	Pseudomonas	Pseudomonas_seleniipraecipitans
GCF_003850565.1	Pseudomonas	Pseudomonas_sessilinigenes
GCF_014268455.2	Pseudomonas	Pseudomonas_shahriarae
GCF_014268785.2	Pseudomonas	Pseudomonas_shirazensis
GCF_015168335.1	Pseudomonas	Pseudomonas_shirazica
GCF_003231305.1	Pseudomonas	Pseudomonas_sichuanensis
GCF_900106015.1	Pseudomonas	Pseudomonas_sihuiensis
GCF_001661075.1	Pseudomonas	Pseudomonas_silesiensis
GCF_019145195.1	Pseudomonas	Pseudomonas_siliginis
GCF_024072255.1	Pseudomonas	Pseudomonas_siliginis
GCF_024072275.1	Pseudomonas	Pseudomonas_siliginis
GCF_024520915.1	Pseudomonas	Pseudomonas_siliginis
GCF_000934565.1	Pseudomonas	Pseudomonas_simiae
GCF_000963495.1	Pseudomonas	Pseudomonas_simiae
GCF_016307615.1	Pseudomonas	Pseudomonas_simiae
GCF_024085455.1	Pseudomonas	Pseudomonas_simiae
GCF_016405425.1	Pseudomonas	Pseudomonas_simiae
GCF_900111895.1	Pseudomonas	Pseudomonas_simiae
GCF_000785125.1	Pseudomonas	Pseudomonas_simiae
GCF_022637535.1	Pseudomonas	Pseudomonas_simiae
GCF_016134935.2	Pseudomonas	Pseudomonas_simiae
GCF_021606585.1	Pseudomonas	Pseudomonas_simiae
GCF_021391435.1	Pseudomonas	Pseudomonas_sivasensis
GCF_000498975.2	Pseudomonas	Pseudomonas_soli
GCF_024448495.1	Pseudomonas	Pseudomonas_songnenensis
GCF_009724245.1	Pseudomonas	Pseudomonas_spelaei
GCF_021603585.1	Pseudomonas	Pseudomonas_sputi
GCF_900112645.1	Pseudomonas	Pseudomonas_straminea
GCF_000279165.1	Pseudomonas	Pseudomonas_stutzeri
GCF_000235745.1	Pseudomonas	Pseudomonas_stutzeri
GCF_000455665.1	Pseudomonas	Pseudomonas_stutzeri
GCF_000195105.1	Pseudomonas	Pseudomonas_stutzeri
GCF_000267545.1	Pseudomonas	Pseudomonas_stutzeri
GCF_900105675.1	Pseudomonas	Pseudomonas_synxantha
GCF_000968415.2	Pseudomonas	Pseudomonas_synxantha
GCF_003851465.1	Pseudomonas	Pseudomonas_synxantha
GCF_900497645.1	Pseudomonas	Pseudomonas_synxantha
GCF_016694755.2	Pseudomonas	Pseudomonas_syringae
GCF_004006335.1	Pseudomonas	Pseudomonas_syringae
GCF_018394375.1	Pseudomonas	Pseudomonas_syringae
GCF_003665415.1	Pseudomonas	Pseudomonas_syringae
GCF_001482725.1	Pseudomonas	Pseudomonas_syringae
GCF_900235905.1	Pseudomonas	Pseudomonas_syringae
GCF_000344475.3	Pseudomonas	Pseudomonas_syringae
GCF_000988395.1	Pseudomonas	Pseudomonas_syringae
GCF_018388525.1	Pseudomonas	Pseudomonas_syringae
GCF_003047185.1	Pseudomonas	Pseudomonas_syringae
GCF_014524645.1	Pseudomonas	Pseudomonas_syringae
GCF_023277945.1	Pseudomonas	Pseudomonas_syringae
GCF_900289125.1	Pseudomonas	Pseudomonas_syringae
GCF_022557235.1	Pseudomonas	Pseudomonas_syringae
GCF_000145845.2	Pseudomonas	Pseudomonas_syringae
GCF_000007805.1	Pseudomonas	Pseudomonas_syringae
GCF_002763655.1	Pseudomonas	Pseudomonas_syringae
GCF_002024305.1	Pseudomonas	Pseudomonas_syringae
GCF_001913215.1	Pseudomonas	Pseudomonas_syringae
GCF_000498575.2	Pseudomonas	Pseudomonas_taeanensis
GCF_900637735.1	Pseudomonas	Pseudomonas_taetrolens
GCF_014883875.1	Pseudomonas	Pseudomonas_taiwanensis
GCF_014269085.1	Pseudomonas	Pseudomonas_taiwanensis
GCF_014268615.1	Pseudomonas	Pseudomonas_tehranensis
GCF_014268445.2	Pseudomonas	Pseudomonas_tensinigenes
GCF_000364625.1	Pseudomonas	Pseudomonas_thermotolerans
GCF_900102295.1	Pseudomonas	Pseudomonas_thivervalensis
GCF_003293325.1	Pseudomonas	Pseudomonas_thivervalensis
GCF_012767755.2	Pseudomonas	Pseudomonas_tohonis
GCF_021605025.1	Pseudomonas	Pseudomonas_tohonis
GCF_021602625.1	Pseudomonas	Pseudomonas_tohonis
GCF_019285655.1	Pseudomonas	Pseudomonas_tolaasii
GCF_002072675.1	Pseudomonas	Pseudomonas_tolaasii
GCF_013386505.1	Pseudomonas	Pseudomonas_tolaasii
GCF_017167985.1	Pseudomonas	Pseudomonas_toyotomiensis
GCF_023278105.1	Pseudomonas	Pseudomonas_tremae
GCF_001401155.1	Pseudomonas	Pseudomonas_tremae
GCF_021609735.1	Pseudomonas	Pseudomonas_tremae
GCF_014268275.3	Pseudomonas	Pseudomonas_tritici
GCF_019145375.1	Pseudomonas	Pseudomonas_triticicola
GCF_014358015.1	Pseudomonas	Pseudomonas_triticumensis
GCF_001186335.1	Pseudomonas	Pseudomonas_trivialis
GCF_900104885.1	Pseudomonas	Pseudomonas_trivialis
GCF_004214895.1	Pseudomonas	Pseudomonas_tructae
GCF_014694355.1	Pseudomonas	Pseudomonas_typographi
GCF_014174475.1	Pseudomonas	Pseudomonas_ullengensis
GCF_008824165.1	Pseudomonas	Pseudomonas_umsongensis
GCF_000620285.1	Pseudomonas	Pseudomonas_umsongensis
GCF_013373915.1	Pseudomonas	Pseudomonas_urethralis
GCF_014268815.2	Pseudomonas	Pseudomonas_urmiensis
GCF_021271205.1	Pseudomonas	Pseudomonas_uvaldensis
GCF_900105825.1	Pseudomonas	Pseudomonas_vancouverensis
GCF_014268755.2	Pseudomonas	Pseudomonas_vanderleydeniana
GCF_004919535.4	Pseudomonas	Pseudomonas_veronii
GCF_003970135.1	Pseudomonas	Pseudomonas_veronii
GCF_002028325.1	Pseudomonas	Pseudomonas_veronii
GCF_903970695.1	Pseudomonas	Pseudomonas_veronii
GCF_021233455.1	Pseudomonas	Pseudomonas_veronii
GCF_016307385.1	Pseudomonas	Pseudomonas_veronii
GCF_001294575.1	Pseudomonas	Pseudomonas_versuta
GCF_004786035.1	Pseudomonas	Pseudomonas_viciae
GCF_023497985.1	Pseudomonas	Pseudomonas_viridiflava
GCF_019104085.1	Pseudomonas	Pseudomonas_viridiflava
GCF_016307675.1	Pseudomonas	Pseudomonas_viridiflava
GCF_024584175.1	Pseudomonas	Pseudomonas_viridiflava
GCF_900184295.1	Pseudomonas	Pseudomonas_viridiflava
GCF_900588135.1	Pseudomonas	Pseudomonas_viridiflava
GCF_018388545.1	Pseudomonas	Pseudomonas_viridiflava
GCF_009765495.1	Pseudomonas	Pseudomonas_viridiflava
GCF_001642795.1	Pseudomonas	Pseudomonas_viridiflava
GCF_016307535.1	Pseudomonas	Pseudomonas_viridiflava
GCF_016307685.1	Pseudomonas	Pseudomonas_viridiflava
GCF_019104065.1	Pseudomonas	Pseudomonas_viridiflava
GCF_003702045.1	Pseudomonas	Pseudomonas_viridiflava
GCF_014269035.2	Pseudomonas	Pseudomonas_vlassakiae
GCF_003731745.1	Pseudomonas	Pseudomonas_vranovensis
GCF_900497695.1	Pseudomonas	Pseudomonas_wadenswilerensis
GCF_016812115.1	Pseudomonas	Pseudomonas_weihenstephanensis
GCF_021029445.1	Pseudomonas	Pseudomonas_wenzhouensis
GCF_014268885.2	Pseudomonas	Pseudomonas_xantholysinigenes
GCF_900129835.1	Pseudomonas	Pseudomonas_xanthomarina
GCF_019139835.1	Pseudomonas	Pseudomonas_xanthosomae
GCF_009763245.1	Pseudomonas	Pseudomonas_xionganensis
GCF_900105735.1	Pseudomonas	Pseudomonas_yamanorum
GCF_013403585.1	Pseudomonas	Pseudomonas_yamanorum
GCF_900114825.1	Pseudomonas	Pseudomonas_yangmingensis
GCF_009932795.1	Pseudomonas	Pseudomonas_yangonensis
GCF_014268745.2	Pseudomonas	Pseudomonas_zanjanensis
GCF_014268695.2	Pseudomonas	Pseudomonas_zarinae
GCF_014268485.2	Pseudomonas	Pseudomonas_zeae
GCF_900141925.1	Pseudomonas	Pseudomonas_zeshuii
GCF_000439255.1	Salmonella	Salmonella_bongori
GCF_002211925.1	Salmonella	Salmonella_bongori
GCF_014338425.1	Salmonella	Salmonella_bongori
GCF_000006945.2	Salmonella	Salmonella_enterica
GCF_010919335.1	Salmonella	Salmonella_enterica
GCF_013377335.1	Salmonella	Salmonella_enterica
GCF_022117515.1	Salmonella	Salmonella_enterica
GCF_022670675.1	Salmonella	Salmonella_enterica
GCF_023024545.1	Salmonella	Salmonella_enterica
GCF_022559825.1	Salmonella	Salmonella_enterica
GCF_006516995.1	Salmonella	Salmonella_enterica
GCF_024266405.1	Salmonella	Salmonella_enterica
GCF_001441225.1	Salmonella	Salmonella_enterica
GCF_001441245.1	Salmonella	Salmonella_enterica
GCF_001690075.1	Salmonella	Salmonella_enterica
GCF_001690095.1	Salmonella	Salmonella_enterica
GCF_003971525.1	Salmonella	Salmonella_enterica
GCF_003986635.1	Salmonella	Salmonella_enterica
GCF_008124065.1	Salmonella	Salmonella_enterica
GCF_016454265.1	Salmonella	Salmonella_enterica
GCF_019426245.1	Salmonella	Salmonella_enterica
GCF_003571625.1	Salmonella	Salmonella_enterica
GCF_004768605.1	Salmonella	Salmonella_enterica
GCF_008727575.1	Salmonella	Salmonella_enterica
GCF_016454425.1	Salmonella	Salmonella_enterica
GCF_000783815.2	Salmonella	Salmonella_enterica
GCF_001558355.2	Salmonella	Salmonella_enterica
GCF_001647755.1	Salmonella	Salmonella_enterica
GCF_002507715.2	Salmonella	Salmonella_enterica
GCF_002507745.2	Salmonella	Salmonella_enterica
GCF_002507865.2	Salmonella	Salmonella_enterica
GCF_003030105.1	Salmonella	Salmonella_enterica
GCF_003324975.1	Salmonella	Salmonella_enterica
GCF_003325035.1	Salmonella	Salmonella_enterica
GCF_003325075.1	Salmonella	Salmonella_enterica
GCF_003325095.1	Salmonella	Salmonella_enterica
GCF_003325135.1	Salmonella	Salmonella_enterica
GCF_003325195.1	Salmonella	Salmonella_enterica
GCF_003325215.1	Salmonella	Salmonella_enterica
GCF_004135835.1	Salmonella	Salmonella_enterica
GCF_006461325.2	Salmonella	Salmonella_enterica
GCF_009729895.1	Salmonella	Salmonella_enterica
GCF_009729915.1	Salmonella	Salmonella_enterica
GCF_009729935.1	Salmonella	Salmonella_enterica
GCF_009729955.1	Salmonella	Salmonella_enterica
GCF_009729975.1	Salmonella	Salmonella_enterica
GCF_013161625.1	Salmonella	Salmonella_enterica
GCF_013161805.1	Salmonella	Salmonella_enterica
GCF_013162485.1	Salmonella	Salmonella_enterica
GCF_014334195.1	Salmonella	Salmonella_enterica
GCF_014334235.1	Salmonella	Salmonella_enterica
GCF_016026715.1	Salmonella	Salmonella_enterica
GCF_016071195.1	Salmonella	Salmonella_enterica
GCF_016889645.1	Salmonella	Salmonella_enterica
GCF_019428465.1	Salmonella	Salmonella_enterica
GCF_019969235.1	Salmonella	Salmonella_enterica
GCF_020736305.1	Salmonella	Salmonella_enterica
GCF_020736325.1	Salmonella	Salmonella_enterica
GCF_020736345.1	Salmonella	Salmonella_enterica
GCF_021474305.1	Salmonella	Salmonella_enterica
GCF_022533545.1	Salmonella	Salmonella_enterica
GCF_023330765.1	Salmonella	Salmonella_enterica
GCF_023330785.1	Salmonella	Salmonella_enterica
GCF_023330805.1	Salmonella	Salmonella_enterica
GCF_023330865.1	Salmonella	Salmonella_enterica
GCF_024364885.1	Salmonella	Salmonella_enterica
GCF_024364905.1	Salmonella	Salmonella_enterica
GCF_024364985.1	Salmonella	Salmonella_enterica
GCF_013162165.1	Salmonella	Salmonella_enterica
GCF_000732045.2	Salmonella	Salmonella_enterica
GCF_001409175.1	Salmonella	Salmonella_enterica
GCF_024266505.1	Salmonella	Salmonella_enterica
GCF_006165205.1	Salmonella	Salmonella_enterica
GCF_006165265.1	Salmonella	Salmonella_enterica
GCF_006165285.1	Salmonella	Salmonella_enterica
GCF_016454245.1	Salmonella	Salmonella_enterica
GCF_016454585.1	Salmonella	Salmonella_enterica
GCF_015223545.3	Salmonella	Salmonella_enterica
GCF_016839205.1	Salmonella	Salmonella_enterica
GCF_011466595.1	Salmonella	Salmonella_enterica
GCF_002163995.1	Salmonella	Salmonella_enterica
GCF_002504105.1	Salmonella	Salmonella_enterica
GCF_003064165.2	Salmonella	Salmonella_enterica
GCF_003064365.2	Salmonella	Salmonella_enterica
GCF_003429425.1	Salmonella	Salmonella_enterica
GCF_004124035.2	Salmonella	Salmonella_enterica
GCF_004124095.2	Salmonella	Salmonella_enterica
GCF_004124215.2	Salmonella	Salmonella_enterica
GCF_022869965.1	Salmonella	Salmonella_enterica
GCF_023379985.1	Salmonella	Salmonella_enterica
GCF_019339485.1	Salmonella	Salmonella_enterica
GCF_022869585.1	Salmonella	Salmonella_enterica
GCF_009184685.1	Salmonella	Salmonella_enterica
GCF_002290205.1	Salmonella	Salmonella_enterica
GCF_001122625.2	Salmonella	Salmonella_enterica
GCF_003717035.1	Salmonella	Salmonella_enterica
GCF_003717355.1	Salmonella	Salmonella_enterica
GCF_003717395.1	Salmonella	Salmonella_enterica
GCF_003717575.1	Salmonella	Salmonella_enterica
GCF_003717755.1	Salmonella	Salmonella_enterica
GCF_003717775.1	Salmonella	Salmonella_enterica
GCF_003717875.1	Salmonella	Salmonella_enterica
GCF_003717915.1	Salmonella	Salmonella_enterica
GCF_003717955.1	Salmonella	Salmonella_enterica
GCF_003718035.1	Salmonella	Salmonella_enterica
GCF_003718135.1	Salmonella	Salmonella_enterica
GCF_003718295.1	Salmonella	Salmonella_enterica
GCF_003718355.1	Salmonella	Salmonella_enterica
GCF_003718375.1	Salmonella	Salmonella_enterica
GCF_003718415.1	Salmonella	Salmonella_enterica
GCF_003718515.1	Salmonella	Salmonella_enterica
GCF_003718595.1	Salmonella	Salmonella_enterica
GCF_003719255.1	Salmonella	Salmonella_enterica
GCF_003719555.1	Salmonella	Salmonella_enterica
GCF_019645915.1	Salmonella	Salmonella_enterica
GCF_020715365.1	Salmonella	Salmonella_enterica
GCF_000636135.1	Salmonella	Salmonella_enterica
GCF_000743055.1	Salmonella	Salmonella_enterica
GCF_001293505.1	Salmonella	Salmonella_enterica
GCF_001705365.1	Salmonella	Salmonella_enterica
GCF_001729225.1	Salmonella	Salmonella_enterica
GCF_001756025.2	Salmonella	Salmonella_enterica
GCF_001887015.1	Salmonella	Salmonella_enterica
GCF_001922185.1	Salmonella	Salmonella_enterica
GCF_002209225.1	Salmonella	Salmonella_enterica
GCF_002813935.1	Salmonella	Salmonella_enterica
GCF_002984285.1	Salmonella	Salmonella_enterica
GCF_003177255.1	Salmonella	Salmonella_enterica
GCF_003994655.1	Salmonella	Salmonella_enterica
GCF_004022525.1	Salmonella	Salmonella_enterica
GCF_004324035.2	Salmonella	Salmonella_enterica
GCF_004324125.2	Salmonella	Salmonella_enterica
GCF_004337735.2	Salmonella	Salmonella_enterica
GCF_006351805.1	Salmonella	Salmonella_enterica
GCF_009664575.1	Salmonella	Salmonella_enterica
GCF_012051245.1	Salmonella	Salmonella_enterica
GCF_014250355.1	Salmonella	Salmonella_enterica
GCF_015052745.1	Salmonella	Salmonella_enterica
GCF_015052785.1	Salmonella	Salmonella_enterica
GCF_015475615.1	Salmonella	Salmonella_enterica
GCF_015565735.1	Salmonella	Salmonella_enterica
GCF_015697805.1	Salmonella	Salmonella_enterica
GCF_015697825.1	Salmonella	Salmonella_enterica
GCF_018326605.1	Salmonella	Salmonella_enterica
GCF_020691725.1	Salmonella	Salmonella_enterica
GCF_023518155.1	Salmonella	Salmonella_enterica
GCF_023848645.1	Salmonella	Salmonella_enterica
GCF_024266875.1	Salmonella	Salmonella_enterica
GCF_907163245.1	Salmonella	Salmonella_enterica
GCF_003589825.1	Salmonella	Salmonella_enterica
GCF_003589845.1	Salmonella	Salmonella_enterica
GCF_003589865.1	Salmonella	Salmonella_enterica
GCF_013376915.1	Salmonella	Salmonella_enterica
GCF_013376935.1	Salmonella	Salmonella_enterica
GCF_016452065.1	Salmonella	Salmonella_enterica
GCF_003641285.1	Salmonella	Salmonella_enterica
GCF_022846635.1	Salmonella	Salmonella_enterica
GCF_003994575.1	Salmonella	Salmonella_enterica
GCF_000612325.1	Salmonella	Salmonella_enterica
GCF_000750295.1	Salmonella	Salmonella_enterica
GCF_000750335.1	Salmonella	Salmonella_enterica
GCF_000750435.1	Salmonella	Salmonella_enterica
GCF_000750455.1	Salmonella	Salmonella_enterica
GCF_000750475.1	Salmonella	Salmonella_enterica
GCF_002760915.1	Salmonella	Salmonella_enterica
GCF_002760935.1	Salmonella	Salmonella_enterica
GCF_002760955.1	Salmonella	Salmonella_enterica
GCF_002760975.1	Salmonella	Salmonella_enterica
GCF_002761095.1	Salmonella	Salmonella_enterica
GCF_002761135.1	Salmonella	Salmonella_enterica
GCF_002813975.1	Salmonella	Salmonella_enterica
GCF_002813995.1	Salmonella	Salmonella_enterica
GCF_002982095.1	Salmonella	Salmonella_enterica
GCF_003032035.1	Salmonella	Salmonella_enterica
GCF_003312565.1	Salmonella	Salmonella_enterica
GCF_003429365.1	Salmonella	Salmonella_enterica
GCF_005889955.1	Salmonella	Salmonella_enterica
GCF_005889975.1	Salmonella	Salmonella_enterica
GCF_006517015.1	Salmonella	Salmonella_enterica
GCF_008313815.1	Salmonella	Salmonella_enterica
GCF_009664795.1	Salmonella	Salmonella_enterica
GCF_009884355.1	Salmonella	Salmonella_enterica
GCF_015074885.1	Salmonella	Salmonella_enterica
GCF_020410865.1	Salmonella	Salmonella_enterica
GCF_020714745.1	Salmonella	Salmonella_enterica
GCF_020714845.1	Salmonella	Salmonella_enterica
GCF_020715045.1	Salmonella	Salmonella_enterica
GCF_020715305.1	Salmonella	Salmonella_enterica
GCF_020715325.1	Salmonella	Salmonella_enterica
GCF_020715405.1	Salmonella	Salmonella_enterica
GCF_020715525.1	Salmonella	Salmonella_enterica
GCF_008727635.1	Salmonella	Salmonella_enterica
GCF_004194615.2	Salmonella	Salmonella_enterica
GCF_024266165.1	Salmonella	Salmonella_enterica
GCF_024494525.1	Salmonella	Salmonella_enterica
GCF_002952975.1	Salmonella	Salmonella_enterica
GCF_021266225.1	Salmonella	Salmonella_enterica
GCF_021266285.1	Salmonella	Salmonella_enterica
GCF_021266305.1	Salmonella	Salmonella_enterica
GCF_021266365.1	Salmonella	Salmonella_enterica
GCF_022936345.1	Salmonella	Salmonella_enterica
GCF_022936485.1	Salmonella	Salmonella_enterica
GCF_023159325.1	Salmonella	Salmonella_enterica
GCF_015708295.1	Salmonella	Salmonella_enterica
GCF_000195995.1	Salmonella	Salmonella_enterica
GCF_014858565.1	Salmonella	Salmonella_enterica
GCF_024266205.1	Salmonella	Salmonella_enterica
GCF_002266325.2	Salmonella	Salmonella_enterica
GCF_002224405.1	Salmonella	Salmonella_enterica
GCF_012052445.1	Salmonella	Salmonella_enterica
GCF_012053325.1	Salmonella	Salmonella_enterica
GCF_012053905.1	Salmonella	Salmonella_enterica
GCF_015697765.1	Salmonella	Salmonella_enterica
GCF_023158855.1	Salmonella	Salmonella_enterica
GCF_019931635.1	Salmonella	Salmonella_enterica
GCF_006874805.1	Salmonella	Salmonella_enterica
GCF_009756585.1	Salmonella	Salmonella_enterica
GCF_009756605.1	Salmonella	Salmonella_enterica
GCF_019670165.1	Salmonella	Salmonella_enterica
GCF_019670225.1	Salmonella	Salmonella_enterica
GCF_019670385.1	Salmonella	Salmonella_enterica
GCF_000020705.1	Salmonella	Salmonella_enterica
GCF_002266205.2	Salmonella	Salmonella_enterica
GCF_000027025.1	Salmonella	Salmonella_enterica
GCF_000493535.2	Salmonella	Salmonella_enterica
GCF_002265865.2	Salmonella	Salmonella_enterica
GCF_008727555.1	Salmonella	Salmonella_enterica
GCF_000335875.2	Salmonella	Salmonella_enterica
GCF_000238455.2	Salmonella	Salmonella_enterica
GCF_000272755.4	Salmonella	Salmonella_enterica
GCF_000272735.4	Salmonella	Salmonella_enterica
GCF_000272895.2	Salmonella	Salmonella_enterica
GCF_000430165.1	Salmonella	Salmonella_enterica
GCF_000329365.2	Salmonella	Salmonella_enterica
GCF_002741885.1	Salmonella	Salmonella_enterica
GCF_000280315.2	Salmonella	Salmonella_enterica
GCF_000271905.2	Salmonella	Salmonella_enterica
GCF_000486585.2	Salmonella	Salmonella_enterica
GCF_000240905.2	Salmonella	Salmonella_enterica
GCF_000487255.2	Salmonella	Salmonella_enterica
GCF_000486915.2	Salmonella	Salmonella_enterica
GCF_000483715.2	Salmonella	Salmonella_enterica
GCF_000252875.1	Salmonella	Salmonella_enterica
GCF_000486345.2	Salmonella	Salmonella_enterica
GCF_003590695.1	Salmonella	Salmonella_enterica
GCF_000493295.2	Salmonella	Salmonella_enterica
GCF_001975605.1	Salmonella	Salmonella_enterica
GCF_000245535.1	Salmonella	Salmonella_enterica
GCF_016864955.1	Salmonella	Salmonella_enterica
GCF_000258365.1	Salmonella	Salmonella_enterica
GCF_004923395.1	Salmonella	Salmonella_enterica
GCF_004923415.2	Salmonella	Salmonella_enterica
GCF_003627015.2	Salmonella	Salmonella_enterica
GCF_000487515.2	Salmonella	Salmonella_enterica
GCF_004847605.1	Salmonella	Salmonella_enterica
GCF_003324755.1	Salmonella	Salmonella_enterica
GCF_000487935.2	Salmonella	Salmonella_enterica
GCF_000462995.1	Salmonella	Salmonella_enterica
GCF_001975285.1	Salmonella	Salmonella_enterica
GCF_001975345.1	Salmonella	Salmonella_enterica
GCF_001975245.1	Salmonella	Salmonella_enterica
GCF_001448665.2	Salmonella	Salmonella_enterica
GCF_001448705.2	Salmonella	Salmonella_enterica
GCF_002208195.1	Salmonella	Salmonella_enterica
GCF_001975405.1	Salmonella	Salmonella_enterica
GCF_001975445.1	Salmonella	Salmonella_enterica
GCF_002211585.1	Salmonella	Salmonella_enterica
GCF_001975555.1	Salmonella	Salmonella_enterica
GCF_002208255.1	Salmonella	Salmonella_enterica
GCF_002211565.1	Salmonella	Salmonella_enterica
GCF_001975625.1	Salmonella	Salmonella_enterica
GCF_002211865.1	Salmonella	Salmonella_enterica
GCF_000626295.1	Salmonella	Salmonella_enterica
GCF_000623335.1	Salmonella	Salmonella_enterica
GCF_000623315.1	Salmonella	Salmonella_enterica
GCF_000623275.1	Salmonella	Salmonella_enterica
GCF_000430125.1	Salmonella	Salmonella_enterica
GCF_000503845.1	Salmonella	Salmonella_enterica
GCF_000623675.2	Salmonella	Salmonella_enterica
GCF_000625855.1	Salmonella	Salmonella_enterica
GCF_000623475.1	Salmonella	Salmonella_enterica
GCF_000624175.1	Salmonella	Salmonella_enterica
GCF_000623135.1	Salmonella	Salmonella_enterica
GCF_000988525.3	Salmonella	Salmonella_enterica
GCF_001623585.1	Salmonella	Salmonella_enterica
GCF_001623625.1	Salmonella	Salmonella_enterica
GCF_000940975.1	Salmonella	Salmonella_enterica
GCF_002761415.1	Salmonella	Salmonella_enterica
GCF_002761455.1	Salmonella	Salmonella_enterica
GCF_004136175.1	Salmonella	Salmonella_enterica
GCF_000940935.2	Salmonella	Salmonella_enterica
GCF_004136135.1	Salmonella	Salmonella_enterica
GCF_004136155.1	Salmonella	Salmonella_enterica
GCF_001623765.2	Salmonella	Salmonella_enterica
GCF_000941015.2	Salmonella	Salmonella_enterica
GCF_001623745.2	Salmonella	Salmonella_enterica
GCF_002234475.1	Salmonella	Salmonella_enterica
GCF_009664615.1	Salmonella	Salmonella_enterica
GCF_008727655.1	Salmonella	Salmonella_enterica
GCF_004194635.3	Salmonella	Salmonella_enterica
GCF_900477895.1	Salmonella	Salmonella_enterica
GCF_018336435.1	Salmonella	Salmonella_enterica
GCF_023518175.1	Salmonella	Salmonella_enterica
GCF_005537135.1	Salmonella	Salmonella_enterica
GCF_005890095.1	Salmonella	Salmonella_enterica
GCF_004919265.1	Salmonella	Salmonella_enterica
GCF_004919305.1	Salmonella	Salmonella_enterica
GCF_004919425.1	Salmonella	Salmonella_enterica
GCF_004919445.1	Salmonella	Salmonella_enterica
GCF_004919465.1	Salmonella	Salmonella_enterica
GCF_005144925.1	Salmonella	Salmonella_enterica
GCF_005144985.1	Salmonella	Salmonella_enterica
GCF_005160365.1	Salmonella	Salmonella_enterica
GCF_005160405.1	Salmonella	Salmonella_enterica
GCF_006385115.1	Salmonella	Salmonella_enterica
GCF_009017315.1	Salmonella	Salmonella_enterica
GCF_022670835.1	Salmonella	Salmonella_enterica
GCF_016028495.1	Salmonella	Salmonella_enterica
GCF_005885875.1	Salmonella	Salmonella_enterica
GCF_001576275.1	Salmonella	Salmonella_enterica
GCF_016638525.1	Salmonella	Salmonella_enterica
GCF_005885935.1	Salmonella	Salmonella_enterica
GCF_001623725.1	Salmonella	Salmonella_enterica
GCF_003181075.1	Salmonella	Salmonella_enterica
GCF_009664595.1	Salmonella	Salmonella_enterica
GCF_013206965.1	Salmonella	Salmonella_enterica
GCF_002983965.1	Salmonella	Salmonella_enterica
GCF_008244785.1	Salmonella	Salmonella_enterica
GCF_005885855.1	Salmonella	Salmonella_enterica
GCF_014334155.1	Salmonella	Salmonella_enterica
GCF_005890175.1	Salmonella	Salmonella_enterica
GCF_019670145.1	Salmonella	Salmonella_enterica
GCF_009756475.1	Salmonella	Salmonella_enterica
GCF_004919365.1	Salmonella	Salmonella_enterica
GCF_004919405.1	Salmonella	Salmonella_enterica
GCF_012051625.1	Salmonella	Salmonella_enterica
GCF_020783475.1	Salmonella	Salmonella_enterica
GCF_004919205.1	Salmonella	Salmonella_enterica
GCF_907163175.1	Salmonella	Salmonella_enterica
GCF_001006525.1	Salmonella	Salmonella_enterica
GCF_001623645.2	Salmonella	Salmonella_enterica
GCF_020715445.1	Salmonella	Salmonella_enterica
GCF_007923125.1	Salmonella	Salmonella_enterica
GCF_009884375.1	Salmonella	Salmonella_enterica
GCF_004324115.2	Salmonella	Salmonella_enterica
GCF_018460045.1	Salmonella	Salmonella_enterica
GCF_004324315.2	Salmonella	Salmonella_enterica
GCF_022870685.1	Salmonella	Salmonella_enterica
GCF_009806735.1	Salmonella	Salmonella_enterica
GCF_019670445.1	Salmonella	Salmonella_enterica
GCF_002313125.1	Salmonella	Salmonella_enterica
GCF_024364865.1	Salmonella	Salmonella_enterica
GCF_015732575.1	Salmonella	Salmonella_enterica
GCF_008931245.1	Salmonella	Salmonella_enterica
GCF_023330825.1	Salmonella	Salmonella_enterica
GCF_015697745.1	Salmonella	Salmonella_enterica
GCF_001623845.1	Salmonella	Salmonella_enterica
GCF_024266425.1	Salmonella	Salmonella_enterica
GCF_002208965.1	Salmonella	Salmonella_enterica
GCF_005885895.1	Salmonella	Salmonella_enterica
GCF_017893505.1	Salmonella	Salmonella_enterica
GCF_009664635.1	Salmonella	Salmonella_enterica
GCF_012051385.1	Salmonella	Salmonella_enterica
GCF_004919145.1	Salmonella	Salmonella_enterica
GCF_023330845.1	Salmonella	Salmonella_enterica
GCF_013415925.1	Salmonella	Salmonella_enterica
GCF_009017295.1	Salmonella	Salmonella_enterica
GCF_016452165.1	Salmonella	Salmonella_enterica
GCF_024266305.1	Salmonella	Salmonella_enterica
GCF_001952995.1	Salmonella	Salmonella_enterica
GCF_002234735.2	Salmonella	Salmonella_enterica
GCF_020691705.1	Salmonella	Salmonella_enterica
GCF_016451985.1	Salmonella	Salmonella_enterica
GCF_014854835.1	Salmonella	Salmonella_enterica
GCF_000018705.1	Salmonella	Salmonella_enterica
GCF_002234775.1	Salmonella	Salmonella_enterica
GCF_002234795.1	Salmonella	Salmonella_enterica
GCF_016454705.1	Salmonella	Salmonella_enterica
GCF_024266545.1	Salmonella	Salmonella_enterica
GCF_008727615.1	Salmonella	Salmonella_enterica
GCF_003581245.2	Salmonella	Salmonella_enterica
GCF_004136035.1	Salmonella	Salmonella_enterica
GCF_016454185.1	Salmonella	Salmonella_enterica
GCF_000973685.2	Salmonella	Salmonella_enterica
GCF_024266265.1	Salmonella	Salmonella_enterica
GCF_900086565.1	Salmonella	Salmonella_enterica
GCF_003324875.1	Salmonella	Salmonella_enterica
GCF_003324955.1	Salmonella	Salmonella_enterica
GCF_003589805.1	Salmonella	Salmonella_enterica
GCF_003590755.1	Salmonella	Salmonella_enterica
GCF_001305835.1	Salmonella	Salmonella_enterica
GCF_002900325.1	Salmonella	Salmonella_enterica
GCF_003052785.2	Salmonella	Salmonella_enterica
GCF_008386295.1	Salmonella	Salmonella_enterica
GCF_023518135.1	Salmonella	Salmonella_enterica
GCF_002209205.2	Salmonella	Salmonella_enterica
GCF_001834735.2	Salmonella	Salmonella_enterica
GCF_002119485.1	Salmonella	Salmonella_enterica
GCF_003606225.1	Salmonella	Salmonella_enterica
GCF_000009525.1	Salmonella	Salmonella_enterica
GCF_002128365.1	Salmonella	Salmonella_enterica
GCF_000626275.2	Salmonella	Salmonella_enterica
GCF_001972545.2	Salmonella	Salmonella_enterica
GCF_001972625.2	Salmonella	Salmonella_enterica
GCF_000626355.1	Salmonella	Salmonella_enterica
GCF_003184325.1	Salmonella	Salmonella_enterica
GCF_000624055.2	Salmonella	Salmonella_enterica
GCF_020715385.1	Salmonella	Salmonella_enterica
GCF_020714645.1	Salmonella	Salmonella_enterica
GCF_020715165.1	Salmonella	Salmonella_enterica
GCF_000623095.1	Salmonella	Salmonella_enterica
GCF_003515965.1	Salmonella	Salmonella_enterica
GCF_024137945.1	Salmonella	Salmonella_enterica
GCF_020714785.1	Salmonella	Salmonella_enterica
GCF_015240635.1	Salmonella	Salmonella_enterica
GCF_002220345.1	Salmonella	Salmonella_enterica
GCF_020714865.1	Salmonella	Salmonella_enterica
GCF_014334255.1	Salmonella	Salmonella_enterica
GCF_000626695.2	Salmonella	Salmonella_enterica
GCF_000623455.2	Salmonella	Salmonella_enterica
GCF_002761015.1	Salmonella	Salmonella_enterica
GCF_024266125.1	Salmonella	Salmonella_enterica
GCF_000626375.1	Salmonella	Salmonella_enterica
GCF_020714905.1	Salmonella	Salmonella_enterica
GCF_015240855.1	Salmonella	Salmonella_enterica
GCF_002761155.1	Salmonella	Salmonella_enterica
GCF_000750215.1	Salmonella	Salmonella_enterica
GCF_000626255.1	Salmonella	Salmonella_enterica
GCF_000626195.1	Salmonella	Salmonella_enterica
GCF_023518195.1	Salmonella	Salmonella_enterica
GCF_006517055.1	Salmonella	Salmonella_enterica
GCF_002761035.1	Salmonella	Salmonella_enterica
GCF_000442415.1	Salmonella	Salmonella_enterica
GCF_000272775.4	Salmonella	Salmonella_enterica
GCF_004328805.1	Salmonella	Salmonella_enterica
GCF_004136115.1	Salmonella	Salmonella_enterica
GCF_004124195.2	Salmonella	Salmonella_enterica
GCF_024364845.1	Salmonella	Salmonella_enterica
GCF_022162985.1	Salmonella	Salmonella_enterica
GCF_000486405.2	Salmonella	Salmonella_enterica
GCF_003710185.1	Salmonella	Salmonella_enterica
GCF_006969245.1	Salmonella	Salmonella_enterica
GCF_900478065.1	Salmonella	Salmonella_enterica
GCF_016454225.1	Salmonella	Salmonella_enterica
GCF_002953175.1	Salmonella	Salmonella_enterica
GCF_002234515.1	Salmonella	Salmonella_enterica
GCF_003641325.1	Salmonella	Salmonella_enterica
GCF_016025395.1	Salmonella	Salmonella_enterica
GCF_014805785.2	Salmonella	Salmonella_enterica
GCF_016025435.1	Salmonella	Salmonella_enterica
GCF_016452105.1	Salmonella	Salmonella_enterica
GCF_004768585.1	Salmonella	Salmonella_enterica
GCF_003073555.1	Salmonella	Salmonella_enterica
GCF_002386325.1	Salmonella	Salmonella_enterica
GCF_000486445.2	Salmonella	Salmonella_enterica
GCF_001409195.1	Salmonella	Salmonella_enterica
GCF_001612515.1	Salmonella	Salmonella_enterica
GCF_016454765.1	Salmonella	Salmonella_enterica
GCF_001692575.1	Salmonella	Salmonella_enterica
GCF_001692615.1	Salmonella	Salmonella_enterica
GCF_004564195.1	Salmonella	Salmonella_enterica
GCF_001692635.1	Salmonella	Salmonella_enterica
GCF_009648795.1	Salmonella	Salmonella_enterica
GCF_000430085.2	Salmonella	Salmonella_enterica
GCF_016452005.1	Salmonella	Salmonella_enterica
GCF_016454385.1	Salmonella	Salmonella_enterica
GCF_000953495.1	Salmonella	Salmonella_enterica
GCF_001931575.1	Salmonella	Salmonella_enterica
GCF_001931555.1	Salmonella	Salmonella_enterica
GCF_013377355.1	Salmonella	Salmonella_enterica
GCF_000020885.1	Salmonella	Salmonella_enterica
GCF_000494385.3	Salmonella	Salmonella_enterica
GCF_006165185.1	Salmonella	Salmonella_enterica
GCF_021496255.1	Salmonella	Salmonella_enterica
GCF_022670735.1	Salmonella	Salmonella_enterica
GCF_024266785.1	Salmonella	Salmonella_enterica
GCF_014524605.1	Salmonella	Salmonella_enterica
GCF_000940895.2	Salmonella	Salmonella_enterica
GCF_000963535.2	Salmonella	Salmonella_enterica
GCF_001620205.2	Salmonella	Salmonella_enterica
GCF_003231095.1	Salmonella	Salmonella_enterica
GCF_011466075.1	Salmonella	Salmonella_enterica
GCF_024266145.1	Salmonella	Salmonella_enterica
GCF_001620135.2	Salmonella	Salmonella_enterica
GCF_001620115.1	Salmonella	Salmonella_enterica
GCF_011465815.1	Salmonella	Salmonella_enterica
GCF_006517135.1	Salmonella	Salmonella_enterica
GCF_002777175.1	Salmonella	Salmonella_enterica
GCF_001447115.1	Salmonella	Salmonella_enterica
GCF_003064405.2	Salmonella	Salmonella_enterica
GCF_009650355.1	Salmonella	Salmonella_enterica
GCF_001448785.2	Salmonella	Salmonella_enterica
GCF_024364825.1	Salmonella	Salmonella_enterica
GCF_002507875.2	Salmonella	Salmonella_enterica
GCF_002211845.1	Salmonella	Salmonella_enterica
GCF_000818115.1	Salmonella	Salmonella_enterica
GCF_022655665.1	Salmonella	Salmonella_enterica
GCF_004847745.1	Salmonella	Salmonella_enterica
GCF_000748245.2	Salmonella	Salmonella_enterica
GCF_004847005.1	Salmonella	Salmonella_enterica
GCF_009648715.1	Salmonella	Salmonella_enterica
GCF_004848685.1	Salmonella	Salmonella_enterica
GCF_000748565.2	Salmonella	Salmonella_enterica
GCF_004358925.1	Salmonella	Salmonella_enterica
GCF_022559485.1	Salmonella	Salmonella_enterica
GCF_021397645.1	Salmonella	Salmonella_enterica
GCF_022559445.1	Salmonella	Salmonella_enterica
GCF_024442275.1	Salmonella	Salmonella_enterica
GCF_021266345.1	Salmonella	Salmonella_enterica
GCF_022936385.1	Salmonella	Salmonella_enterica
GCF_021266245.1	Salmonella	Salmonella_enterica
GCF_009667835.1	Salmonella	Salmonella_enterica
GCF_019063905.1	Salmonella	Salmonella_enterica
GCF_012052965.1	Salmonella	Salmonella_enterica
GCF_023848535.1	Salmonella	Salmonella_enterica
GCF_021228955.1	Salmonella	Salmonella_enterica
GCF_012053145.1	Salmonella	Salmonella_enterica
GCF_023848615.1	Salmonella	Salmonella_enterica
GCF_012053725.1	Salmonella	Salmonella_enterica
GCF_009728875.2	Salmonella	Salmonella_enterica
GCF_009728895.2	Salmonella	Salmonella_enterica
GCF_022870605.1	Salmonella	Salmonella_enterica
GCF_011057955.1	Salmonella	Salmonella_enterica
GCF_001975365.1	Salmonella	Salmonella_enterica
GCF_018310455.1	Salmonella	Salmonella_enterica
GCF_002208315.1	Salmonella	Salmonella_enterica
GCF_002761375.1	Salmonella	Salmonella_enterica
GCF_003054535.1	Salmonella	Salmonella_enterica
GCF_005576575.1	Salmonella	Salmonella_enterica
GCF_001975425.1	Salmonella	Salmonella_enterica
GCF_000487035.2	Salmonella	Salmonella_enterica
GCF_002761435.1	Salmonella	Salmonella_enterica
GCF_002863765.1	Salmonella	Salmonella_enterica
GCF_019797945.1	Salmonella	Salmonella_enterica
GCF_008124445.1	Salmonella	Salmonella_enterica
GCF_003324835.1	Salmonella	Salmonella_enterica
GCF_003067985.2	Salmonella	Salmonella_enterica
GCF_020714825.1	Salmonella	Salmonella_enterica
GCF_004798745.1	Salmonella	Salmonella_enterica
GCF_001956735.1	Salmonella	Salmonella_enterica
GCF_002761475.1	Salmonella	Salmonella_enterica
GCF_002196535.1	Salmonella	Salmonella_enterica
GCF_003067925.2	Salmonella	Salmonella_enterica
GCF_004354285.1	Salmonella	Salmonella_enterica
GCF_901457615.1	Salmonella	Salmonella_enterica
GCF_000007545.1	Salmonella	Salmonella_enterica
GCF_940631035.1	Salmonella	Salmonella_enterica
GCF_000385905.1	Salmonella	Salmonella_enterica
GCF_003718155.1	Salmonella	Salmonella_enterica
GCF_003718055.1	Salmonella	Salmonella_enterica
GCF_003717715.1	Salmonella	Salmonella_enterica
GCF_003718315.1	Salmonella	Salmonella_enterica
GCF_001148305.2	Salmonella	Salmonella_enterica
GCF_001134605.2	Salmonella	Salmonella_enterica
GCF_003718575.1	Salmonella	Salmonella_enterica
GCF_003719215.1	Salmonella	Salmonella_enterica
GCF_003718115.1	Salmonella	Salmonella_enterica
GCF_003717835.1	Salmonella	Salmonella_enterica
GCF_003717515.1	Salmonella	Salmonella_enterica
GCF_003717655.1	Salmonella	Salmonella_enterica
GCF_003717615.1	Salmonella	Salmonella_enterica
GCF_003717695.1	Salmonella	Salmonella_enterica
GCF_005885835.1	Salmonella	Salmonella_enterica
GCF_003718615.1	Salmonella	Salmonella_enterica
GCF_003718015.1	Salmonella	Salmonella_enterica
GCF_003718635.1	Salmonella	Salmonella_enterica
GCF_003716995.1	Salmonella	Salmonella_enterica
GCF_003717535.1	Salmonella	Salmonella_enterica
GCF_003717215.1	Salmonella	Salmonella_enterica
GCF_003324815.1	Salmonella	Salmonella_enterica
GCF_019339425.1	Salmonella	Salmonella_enterica
GCF_003994675.1	Salmonella	Salmonella_enterica
GCF_013348865.1	Salmonella	Salmonella_enterica
GCF_016454305.1	Salmonella	Salmonella_enterica
GCF_003325115.1	Salmonella	Salmonella_enterica
GCF_003068145.2	Salmonella	Salmonella_enterica
GCF_002794415.1	Salmonella	Salmonella_enterica
GCF_001832255.2	Salmonella	Salmonella_enterica
GCF_000018625.1	Salmonella	Salmonella_enterica
GCF_003324775.1	Salmonella	Salmonella_enterica
GCF_002949475.1	Shigella	Shigella_boydii
GCF_000020185.1	Shigella	Shigella_boydii
GCF_002741615.1	Shigella	Shigella_dysenteriae
GCF_002949715.1	Shigella	Shigella_dysenteriae
GCF_002949835.1	Shigella	Shigella_dysenteriae
GCF_002949675.1	Shigella	Shigella_dysenteriae
GCF_002949815.1	Shigella	Shigella_dysenteriae
GCF_002950015.1	Shigella	Shigella_dysenteriae
GCF_022354065.1	Shigella	Shigella_dysenteriae
GCF_000006925.2	Shigella	Shigella_flexneri
GCF_002174695.2	Shigella	Shigella_flexneri
GCF_002949255.1	Shigella	Shigella_flexneri
GCF_003719775.1	Shigella	Shigella_flexneri
GCF_007197595.1	Shigella	Shigella_flexneri
GCF_009931475.1	Shigella	Shigella_flexneri
GCF_013364115.1	Shigella	Shigella_flexneri
GCF_022353565.1	Shigella	Shigella_flexneri
GCF_022353685.1	Shigella	Shigella_flexneri
GCF_022353745.1	Shigella	Shigella_flexneri
GCF_022353885.1	Shigella	Shigella_flexneri
GCF_022354025.1	Shigella	Shigella_flexneri
GCF_022354325.1	Shigella	Shigella_flexneri
GCF_022354585.1	Shigella	Shigella_flexneri
GCF_022494015.1	Shigella	Shigella_flexneri
GCF_022494135.1	Shigella	Shigella_flexneri
GCF_022494415.1	Shigella	Shigella_flexneri
GCF_022494435.1	Shigella	Shigella_flexneri
GCF_022869845.1	Shigella	Shigella_flexneri
GCF_023204675.1	Shigella	Shigella_flexneri
GCF_002950215.1	Shigella	Shigella_flexneri
GCF_002240115.1	Shigella	Shigella_flexneri
GCF_002240135.1	Shigella	Shigella_flexneri
GCF_002949575.1	Shigella	Shigella_flexneri
GCF_001579965.1	Shigella	Shigella_flexneri
GCF_002240095.1	Shigella	Shigella_flexneri
GCF_004799585.1	Shigella	Shigella_flexneri
GCF_002950235.1	Shigella	Shigella_flexneri
GCF_002240075.1	Shigella	Shigella_flexneri
GCF_009664535.1	Shigella	Shigella_flexneri
GCF_002950255.1	Shigella	Shigella_flexneri
GCF_000007405.1	Shigella	Shigella_flexneri
GCF_001578125.1	Shigella	Shigella_flexneri
GCF_000783735.2	Shigella	Shigella_flexneri
GCF_003855135.1	Shigella	Shigella_flexneri
GCF_002949695.1	Shigella	Shigella_flexneri
GCF_004171185.1	Shigella	Shigella_flexneri
GCF_022354705.1	Shigella	Shigella_flexneri
GCF_019793575.1	Shigella	Shigella_flexneri
GCF_022353605.1	Shigella	Shigella_flexneri
GCF_022354645.1	Shigella	Shigella_flexneri
GCF_022354305.1	Shigella	Shigella_flexneri
GCF_022494095.1	Shigella	Shigella_flexneri
GCF_022494035.1	Shigella	Shigella_flexneri
GCF_022493995.1	Shigella	Shigella_flexneri
GCF_022353785.1	Shigella	Shigella_flexneri
GCF_013374815.1	Shigella	Shigella_sonnei
GCF_001518855.1	Shigella	Shigella_sonnei
GCF_002142635.1	Shigella	Shigella_sonnei
GCF_002150905.1	Shigella	Shigella_sonnei
GCF_003855115.1	Shigella	Shigella_sonnei
GCF_009664515.1	Shigella	Shigella_sonnei
GCF_009931515.1	Shigella	Shigella_sonnei
GCF_013146845.1	Shigella	Shigella_sonnei
GCF_002224625.1	Shigella	Shigella_sonnei
GCF_000092525.1	Shigella	Shigella_sonnei
GCF_013146765.1	Shigella	Shigella_sonnei
GCF_013146785.1	Shigella	Shigella_sonnei
GCF_000283715.1	Shigella	Shigella_sonnei
GCF_003606425.1	Shigella	Shigella_sonnei
GCF_013147205.1	Shigella	Shigella_sonnei
GCF_007814015.1	Staphylococcus	Staphylococcus_agnetis
GCF_002994165.1	Staphylococcus	Staphylococcus_agnetis
GCF_003040895.1	Staphylococcus	Staphylococcus_agnetis
GCF_003040935.1	Staphylococcus	Staphylococcus_agnetis
GCF_003041015.1	Staphylococcus	Staphylococcus_agnetis
GCF_003041215.1	Staphylococcus	Staphylococcus_agnetis
GCF_012029265.1	Staphylococcus	Staphylococcus_agnetis
GCF_012029345.1	Staphylococcus	Staphylococcus_agnetis
GCF_012029415.1	Staphylococcus	Staphylococcus_agnetis
GCF_013328145.2	Staphylococcus	Staphylococcus_agnetis
GCF_023924825.1	Staphylococcus	Staphylococcus_agnetis
GCF_023924985.1	Staphylococcus	Staphylococcus_agnetis
GCF_900457735.1	Staphylococcus	Staphylococcus_agnetis
GCF_022810645.1	Staphylococcus	Staphylococcus_agnetis
GCF_012029305.1	Staphylococcus	Staphylococcus_agnetis
GCF_012029365.1	Staphylococcus	Staphylococcus_agnetis
GCF_023925055.1	Staphylococcus	Staphylococcus_agnetis
GCF_023924945.1	Staphylococcus	Staphylococcus_agnetis
GCF_001442815.2	Staphylococcus	Staphylococcus_agnetis
GCF_002145465.1	Staphylococcus	Staphylococcus_agnetis
GCF_007097565.1	Staphylococcus	Staphylococcus_agnetis
GCF_002994145.1	Staphylococcus	Staphylococcus_agnetis
GCF_002994125.1	Staphylococcus	Staphylococcus_agnetis
GCF_023925105.1	Staphylococcus	Staphylococcus_agnetis
GCF_023925025.1	Staphylococcus	Staphylococcus_agnetis
GCF_023925115.1	Staphylococcus	Staphylococcus_agnetis
GCF_003040995.1	Staphylococcus	Staphylococcus_agnetis
GCF_012029355.1	Staphylococcus	Staphylococcus_agnetis
GCF_002902305.1	Staphylococcus	Staphylococcus_argensis
GCF_007682245.1	Staphylococcus	Staphylococcus_argensis
GCF_007671915.1	Staphylococcus	Staphylococcus_argensis
GCF_000236925.1	Staphylococcus	Staphylococcus_argenteus
GCF_023612155.1	Staphylococcus	Staphylococcus_argenteus
GCF_003967115.1	Staphylococcus	Staphylococcus_argenteus
GCF_023158915.1	Staphylococcus	Staphylococcus_argenteus
GCF_006741705.1	Staphylococcus	Staphylococcus_arlettae
GCF_003040735.1	Staphylococcus	Staphylococcus_arlettae
GCF_003041135.1	Staphylococcus	Staphylococcus_arlettae
GCF_021189355.1	Staphylococcus	Staphylococcus_arlettae
GCF_021189535.1	Staphylococcus	Staphylococcus_arlettae
GCF_021190035.1	Staphylococcus	Staphylococcus_arlettae
GCF_021190515.1	Staphylococcus	Staphylococcus_arlettae
GCF_021191415.1	Staphylococcus	Staphylococcus_arlettae
GCF_021215375.1	Staphylococcus	Staphylococcus_arlettae
GCF_000295715.1	Staphylococcus	Staphylococcus_arlettae
GCF_023614505.1	Staphylococcus	Staphylococcus_arlettae
GCF_003579095.1	Staphylococcus	Staphylococcus_arlettae
GCF_003578665.1	Staphylococcus	Staphylococcus_arlettae
GCF_016617905.1	Staphylococcus	Staphylococcus_arlettae
GCF_021189475.1	Staphylococcus	Staphylococcus_arlettae
GCF_003578715.1	Staphylococcus	Staphylococcus_arlettae
GCF_003578655.1	Staphylococcus	Staphylococcus_arlettae
GCF_019891015.1	Staphylococcus	Staphylococcus_arlettae
GCF_018502345.1	Staphylococcus	Staphylococcus_arlettae
GCF_002902345.1	Staphylococcus	Staphylococcus_arlettae
GCF_003290115.1	Staphylococcus	Staphylococcus_arlettae
GCF_000626615.2	Staphylococcus	Staphylococcus_aureus
GCF_000695875.1	Staphylococcus	Staphylococcus_aureus
GCF_000772025.1	Staphylococcus	Staphylococcus_aureus
GCF_000815125.1	Staphylococcus	Staphylococcus_aureus
GCF_000953255.1	Staphylococcus	Staphylococcus_aureus
GCF_000969225.1	Staphylococcus	Staphylococcus_aureus
GCF_001018845.2	Staphylococcus	Staphylococcus_aureus
GCF_001019275.2	Staphylococcus	Staphylococcus_aureus
GCF_001021875.1	Staphylococcus	Staphylococcus_aureus
GCF_001045795.2	Staphylococcus	Staphylococcus_aureus
GCF_001183705.3	Staphylococcus	Staphylococcus_aureus
GCF_001278745.1	Staphylococcus	Staphylococcus_aureus
GCF_001281145.1	Staphylococcus	Staphylococcus_aureus
GCF_001298325.2	Staphylococcus	Staphylococcus_aureus
GCF_001444345.1	Staphylococcus	Staphylococcus_aureus
GCF_001465675.1	Staphylococcus	Staphylococcus_aureus
GCF_001548415.1	Staphylococcus	Staphylococcus_aureus
GCF_001618305.1	Staphylococcus	Staphylococcus_aureus
GCF_001640885.1	Staphylococcus	Staphylococcus_aureus
GCF_001640905.1	Staphylococcus	Staphylococcus_aureus
GCF_001717665.1	Staphylococcus	Staphylococcus_aureus
GCF_001717725.1	Staphylococcus	Staphylococcus_aureus
GCF_001975005.1	Staphylococcus	Staphylococcus_aureus
GCF_002000625.1	Staphylococcus	Staphylococcus_aureus
GCF_002088995.1	Staphylococcus	Staphylococcus_aureus
GCF_002089055.1	Staphylococcus	Staphylococcus_aureus
GCF_002089075.2	Staphylococcus	Staphylococcus_aureus
GCF_002089115.2	Staphylococcus	Staphylococcus_aureus
GCF_002204555.1	Staphylococcus	Staphylococcus_aureus
GCF_002209325.1	Staphylococcus	Staphylococcus_aureus
GCF_002633765.1	Staphylococcus	Staphylococcus_aureus
GCF_002633785.1	Staphylococcus	Staphylococcus_aureus
GCF_002633805.1	Staphylococcus	Staphylococcus_aureus
GCF_002633845.1	Staphylococcus	Staphylococcus_aureus
GCF_002786535.1	Staphylococcus	Staphylococcus_aureus
GCF_002850395.1	Staphylococcus	Staphylococcus_aureus
GCF_002895385.1	Staphylococcus	Staphylococcus_aureus
GCF_003010875.1	Staphylococcus	Staphylococcus_aureus
GCF_003030085.1	Staphylococcus	Staphylococcus_aureus
GCF_003031285.1	Staphylococcus	Staphylococcus_aureus
GCF_003031425.1	Staphylococcus	Staphylococcus_aureus
GCF_003073395.1	Staphylococcus	Staphylococcus_aureus
GCF_003073415.1	Staphylococcus	Staphylococcus_aureus
GCF_003073435.1	Staphylococcus	Staphylococcus_aureus
GCF_003073635.1	Staphylococcus	Staphylococcus_aureus
GCF_003073715.1	Staphylococcus	Staphylococcus_aureus
GCF_003073775.1	Staphylococcus	Staphylococcus_aureus
GCF_003111745.1	Staphylococcus	Staphylococcus_aureus
GCF_003193745.1	Staphylococcus	Staphylococcus_aureus
GCF_003203595.1	Staphylococcus	Staphylococcus_aureus
GCF_003203675.1	Staphylococcus	Staphylococcus_aureus
GCF_003264775.1	Staphylococcus	Staphylococcus_aureus
GCF_003288395.1	Staphylococcus	Staphylococcus_aureus
GCF_003394105.1	Staphylococcus	Staphylococcus_aureus
GCF_003426145.1	Staphylococcus	Staphylococcus_aureus
GCF_003573835.1	Staphylococcus	Staphylococcus_aureus
GCF_003609855.1	Staphylococcus	Staphylococcus_aureus
GCF_003827915.1	Staphylococcus	Staphylococcus_aureus
GCF_003945425.1	Staphylococcus	Staphylococcus_aureus
GCF_003952625.1	Staphylococcus	Staphylococcus_aureus
GCF_003955945.1	Staphylococcus	Staphylococcus_aureus
GCF_004136235.1	Staphylococcus	Staphylococcus_aureus
GCF_004136255.1	Staphylococcus	Staphylococcus_aureus
GCF_004193895.1	Staphylococcus	Staphylococcus_aureus
GCF_004421085.1	Staphylococcus	Staphylococcus_aureus
GCF_004614295.1	Staphylococcus	Staphylococcus_aureus
GCF_004614315.1	Staphylococcus	Staphylococcus_aureus
GCF_004771335.1	Staphylococcus	Staphylococcus_aureus
GCF_005707215.1	Staphylococcus	Staphylococcus_aureus
GCF_005889995.1	Staphylococcus	Staphylococcus_aureus
GCF_005931015.2	Staphylococcus	Staphylococcus_aureus
GCF_005931055.2	Staphylococcus	Staphylococcus_aureus
GCF_006158985.1	Staphylococcus	Staphylococcus_aureus
GCF_007185035.1	Staphylococcus	Staphylococcus_aureus
GCF_007726325.1	Staphylococcus	Staphylococcus_aureus
GCF_007726465.1	Staphylococcus	Staphylococcus_aureus
GCF_007726525.1	Staphylococcus	Staphylococcus_aureus
GCF_007813675.1	Staphylococcus	Staphylococcus_aureus
GCF_007998145.1	Staphylococcus	Staphylococcus_aureus
GCF_008330045.1	Staphylococcus	Staphylococcus_aureus
GCF_008330585.1	Staphylococcus	Staphylococcus_aureus
GCF_008462245.1	Staphylococcus	Staphylococcus_aureus
GCF_008619595.1	Staphylococcus	Staphylococcus_aureus
GCF_008620055.1	Staphylococcus	Staphylococcus_aureus
GCF_008693765.1	Staphylococcus	Staphylococcus_aureus
GCF_009731595.1	Staphylococcus	Staphylococcus_aureus
GCF_009911835.1	Staphylococcus	Staphylococcus_aureus
GCF_009912035.1	Staphylococcus	Staphylococcus_aureus
GCF_009912055.1	Staphylococcus	Staphylococcus_aureus
GCF_009912115.1	Staphylococcus	Staphylococcus_aureus
GCF_009912155.1	Staphylococcus	Staphylococcus_aureus
GCF_009912255.1	Staphylococcus	Staphylococcus_aureus
GCF_009912455.1	Staphylococcus	Staphylococcus_aureus
GCF_009912475.1	Staphylococcus	Staphylococcus_aureus
GCF_009912555.1	Staphylococcus	Staphylococcus_aureus
GCF_009912615.1	Staphylococcus	Staphylococcus_aureus
GCF_009912635.1	Staphylococcus	Staphylococcus_aureus
GCF_009912655.1	Staphylococcus	Staphylococcus_aureus
GCF_009912675.1	Staphylococcus	Staphylococcus_aureus
GCF_009912715.1	Staphylococcus	Staphylococcus_aureus
GCF_009912735.1	Staphylococcus	Staphylococcus_aureus
GCF_009912975.1	Staphylococcus	Staphylococcus_aureus
GCF_009913055.1	Staphylococcus	Staphylococcus_aureus
GCF_009913195.1	Staphylococcus	Staphylococcus_aureus
GCF_009913215.1	Staphylococcus	Staphylococcus_aureus
GCF_009914455.1	Staphylococcus	Staphylococcus_aureus
GCF_009937785.1	Staphylococcus	Staphylococcus_aureus
GCF_010669265.1	Staphylococcus	Staphylococcus_aureus
GCF_012044215.1	Staphylococcus	Staphylococcus_aureus
GCF_012044475.1	Staphylococcus	Staphylococcus_aureus
GCF_012974825.1	Staphylococcus	Staphylococcus_aureus
GCF_013004085.1	Staphylococcus	Staphylococcus_aureus
GCF_013046865.1	Staphylococcus	Staphylococcus_aureus
GCF_013046885.1	Staphylococcus	Staphylococcus_aureus
GCF_013187685.1	Staphylococcus	Staphylococcus_aureus
GCF_013363895.1	Staphylococcus	Staphylococcus_aureus
GCF_013389715.1	Staphylococcus	Staphylococcus_aureus
GCF_013394425.1	Staphylococcus	Staphylococcus_aureus
GCF_014696685.1	Staphylococcus	Staphylococcus_aureus
GCF_014696835.1	Staphylococcus	Staphylococcus_aureus
GCF_015244035.1	Staphylococcus	Staphylococcus_aureus
GCF_016413705.1	Staphylococcus	Staphylococcus_aureus
GCF_016413725.1	Staphylococcus	Staphylococcus_aureus
GCF_016591995.1	Staphylococcus	Staphylococcus_aureus
GCF_016894285.1	Staphylococcus	Staphylococcus_aureus
GCF_018075265.1	Staphylococcus	Staphylococcus_aureus
GCF_018135565.1	Staphylococcus	Staphylococcus_aureus
GCF_018336515.1	Staphylococcus	Staphylococcus_aureus
GCF_019334585.1	Staphylococcus	Staphylococcus_aureus
GCF_019551175.1	Staphylococcus	Staphylococcus_aureus
GCF_019551235.1	Staphylococcus	Staphylococcus_aureus
GCF_019551415.1	Staphylococcus	Staphylococcus_aureus
GCF_019653615.1	Staphylococcus	Staphylococcus_aureus
GCF_019669165.1	Staphylococcus	Staphylococcus_aureus
GCF_019669385.1	Staphylococcus	Staphylococcus_aureus
GCF_019738975.1	Staphylococcus	Staphylococcus_aureus
GCF_019915405.1	Staphylococcus	Staphylococcus_aureus
GCF_019915425.1	Staphylococcus	Staphylococcus_aureus
GCF_020034535.1	Staphylococcus	Staphylococcus_aureus
GCF_020150915.1	Staphylococcus	Staphylococcus_aureus
GCF_020177155.3	Staphylococcus	Staphylococcus_aureus
GCF_020702135.2	Staphylococcus	Staphylococcus_aureus
GCF_020702545.2	Staphylococcus	Staphylococcus_aureus
GCF_020886635.1	Staphylococcus	Staphylococcus_aureus
GCF_021172885.1	Staphylococcus	Staphylococcus_aureus
GCF_021172905.1	Staphylococcus	Staphylococcus_aureus
GCF_021172925.1	Staphylococcus	Staphylococcus_aureus
GCF_021172945.1	Staphylococcus	Staphylococcus_aureus
GCF_021249285.1	Staphylococcus	Staphylococcus_aureus
GCF_021491775.1	Staphylococcus	Staphylococcus_aureus
GCF_021491835.1	Staphylococcus	Staphylococcus_aureus
GCF_021491895.1	Staphylococcus	Staphylococcus_aureus
GCF_021725475.1	Staphylococcus	Staphylococcus_aureus
GCF_022369595.1	Staphylococcus	Staphylococcus_aureus
GCF_022404655.1	Staphylococcus	Staphylococcus_aureus
GCF_022404675.1	Staphylococcus	Staphylococcus_aureus
GCF_022405355.1	Staphylococcus	Staphylococcus_aureus
GCF_022405455.1	Staphylococcus	Staphylococcus_aureus
GCF_022405495.1	Staphylococcus	Staphylococcus_aureus
GCF_022405595.1	Staphylococcus	Staphylococcus_aureus
GCF_022405655.1	Staphylococcus	Staphylococcus_aureus
GCF_022405675.1	Staphylococcus	Staphylococcus_aureus
GCF_022405855.1	Staphylococcus	Staphylococcus_aureus
GCF_022405895.1	Staphylococcus	Staphylococcus_aureus
GCF_022405955.1	Staphylococcus	Staphylococcus_aureus
GCF_022406035.1	Staphylococcus	Staphylococcus_aureus
GCF_022493095.1	Staphylococcus	Staphylococcus_aureus
GCF_022532145.1	Staphylococcus	Staphylococcus_aureus
GCF_022691425.1	Staphylococcus	Staphylococcus_aureus
GCF_022693185.1	Staphylococcus	Staphylococcus_aureus
GCF_022693305.1	Staphylococcus	Staphylococcus_aureus
GCF_023170045.1	Staphylococcus	Staphylococcus_aureus
GCF_023571465.1	Staphylococcus	Staphylococcus_aureus
GCF_024172245.1	Staphylococcus	Staphylococcus_aureus
GCF_024220055.1	Staphylococcus	Staphylococcus_aureus
GCF_024612055.1	Staphylococcus	Staphylococcus_aureus
GCF_900017775.1	Staphylococcus	Staphylococcus_aureus
GCF_900324215.1	Staphylococcus	Staphylococcus_aureus
GCF_900324225.1	Staphylococcus	Staphylococcus_aureus
GCF_900324235.1	Staphylococcus	Staphylococcus_aureus
GCF_900324255.1	Staphylococcus	Staphylococcus_aureus
GCF_900324265.1	Staphylococcus	Staphylococcus_aureus
GCF_900324285.1	Staphylococcus	Staphylococcus_aureus
GCF_900324295.1	Staphylococcus	Staphylococcus_aureus
GCF_900324335.1	Staphylococcus	Staphylococcus_aureus
GCF_900324355.1	Staphylococcus	Staphylococcus_aureus
GCF_900324365.1	Staphylococcus	Staphylococcus_aureus
GCF_900324385.1	Staphylococcus	Staphylococcus_aureus
GCF_900474555.1	Staphylococcus	Staphylococcus_aureus
GCF_900474565.1	Staphylococcus	Staphylococcus_aureus
GCF_900474575.1	Staphylococcus	Staphylococcus_aureus
GCF_900474665.1	Staphylococcus	Staphylococcus_aureus
GCF_900474695.1	Staphylococcus	Staphylococcus_aureus
GCF_900474715.1	Staphylococcus	Staphylococcus_aureus
GCF_900475055.1	Staphylococcus	Staphylococcus_aureus
GCF_900607255.1	Staphylococcus	Staphylococcus_aureus
GCF_900607295.1	Staphylococcus	Staphylococcus_aureus
GCF_900607305.1	Staphylococcus	Staphylococcus_aureus
GCF_900620225.1	Staphylococcus	Staphylococcus_aureus
GCF_900620245.1	Staphylococcus	Staphylococcus_aureus
GCF_900620255.1	Staphylococcus	Staphylococcus_aureus
GCF_900635245.1	Staphylococcus	Staphylococcus_aureus
GCF_900635265.1	Staphylococcus	Staphylococcus_aureus
GCF_900635505.1	Staphylococcus	Staphylococcus_aureus
GCF_000017085.1	Staphylococcus	Staphylococcus_aureus
GCF_020881895.1	Staphylococcus	Staphylococcus_aureus
GCF_018732165.1	Staphylococcus	Staphylococcus_aureus
GCF_000160335.2	Staphylococcus	Staphylococcus_aureus
GCF_000025145.1	Staphylococcus	Staphylococcus_aureus
GCF_000144955.1	Staphylococcus	Staphylococcus_aureus
GCF_000463055.1	Staphylococcus	Staphylococcus_aureus
GCF_000470865.1	Staphylococcus	Staphylococcus_aureus
GCF_000470845.1	Staphylococcus	Staphylococcus_aureus
GCF_000412775.1	Staphylococcus	Staphylococcus_aureus
GCF_000462955.1	Staphylococcus	Staphylococcus_aureus
GCF_001018725.2	Staphylococcus	Staphylococcus_aureus
GCF_900129335.1	Staphylococcus	Staphylococcus_aureus
GCF_001019485.2	Staphylococcus	Staphylococcus_aureus
GCF_003425835.1	Staphylococcus	Staphylococcus_aureus
GCF_001046095.2	Staphylococcus	Staphylococcus_aureus
GCF_002356675.1	Staphylococcus	Staphylococcus_aureus
GCF_008619415.1	Staphylococcus	Staphylococcus_aureus
GCF_020985245.1	Staphylococcus	Staphylococcus_aureus
GCF_022870005.1	Staphylococcus	Staphylococcus_aureus
GCF_013836525.1	Staphylococcus	Staphylococcus_aureus
GCF_002786465.1	Staphylococcus	Staphylococcus_aureus
GCF_009911895.1	Staphylococcus	Staphylococcus_aureus
GCF_008370815.1	Staphylococcus	Staphylococcus_aureus
GCF_003193725.1	Staphylococcus	Staphylococcus_aureus
GCF_002000745.1	Staphylococcus	Staphylococcus_aureus
GCF_002000765.1	Staphylococcus	Staphylococcus_aureus
GCF_002000785.1	Staphylococcus	Staphylococcus_aureus
GCF_002000565.1	Staphylococcus	Staphylococcus_aureus
GCF_002000645.1	Staphylococcus	Staphylococcus_aureus
GCF_002000685.1	Staphylococcus	Staphylococcus_aureus
GCF_004118995.1	Staphylococcus	Staphylococcus_aureus
GCF_001580515.1	Staphylococcus	Staphylococcus_aureus
GCF_001735655.2	Staphylococcus	Staphylococcus_aureus
GCF_001717685.1	Staphylococcus	Staphylococcus_aureus
GCF_001717975.2	Staphylococcus	Staphylococcus_aureus
GCF_008244705.1	Staphylococcus	Staphylococcus_aureus
GCF_001045995.2	Staphylococcus	Staphylococcus_aureus
GCF_007954445.1	Staphylococcus	Staphylococcus_aureus
GCF_003193965.1	Staphylococcus	Staphylococcus_aureus
GCF_003595365.1	Staphylococcus	Staphylococcus_aureus
GCF_008329885.1	Staphylococcus	Staphylococcus_aureus
GCF_900474725.1	Staphylococcus	Staphylococcus_aureus
GCF_003425545.1	Staphylococcus	Staphylococcus_aureus
GCF_020388675.1	Staphylococcus	Staphylococcus_aureus
GCF_020388355.1	Staphylococcus	Staphylococcus_aureus
GCF_000012045.1	Staphylococcus	Staphylococcus_aureus
GCF_001027105.1	Staphylococcus	Staphylococcus_aureus
GCF_006364675.1	Staphylococcus	Staphylococcus_aureus
GCF_003193685.1	Staphylococcus	Staphylococcus_aureus
GCF_001018805.1	Staphylococcus	Staphylococcus_aureus
GCF_001018655.2	Staphylococcus	Staphylococcus_aureus
GCF_001018735.2	Staphylococcus	Staphylococcus_aureus
GCF_016496025.1	Staphylococcus	Staphylococcus_aureus
GCF_003354945.1	Staphylococcus	Staphylococcus_aureus
GCF_000485885.1	Staphylococcus	Staphylococcus_aureus
GCF_022832755.1	Staphylococcus	Staphylococcus_aureus
GCF_001641025.1	Staphylococcus	Staphylococcus_aureus
GCF_007410625.1	Staphylococcus	Staphylococcus_aureus
GCF_900607245.1	Staphylococcus	Staphylococcus_aureus
GCF_001515665.1	Staphylococcus	Staphylococcus_aureus
GCF_001515685.1	Staphylococcus	Staphylococcus_aureus
GCF_001515745.1	Staphylococcus	Staphylococcus_aureus
GCF_002097595.2	Staphylococcus	Staphylococcus_aureus
GCF_001611325.1	Staphylococcus	Staphylococcus_aureus
GCF_001611405.1	Staphylococcus	Staphylococcus_aureus
GCF_003354865.1	Staphylococcus	Staphylococcus_aureus
GCF_001656045.1	Staphylococcus	Staphylococcus_aureus
GCF_900323905.1	Staphylococcus	Staphylococcus_aureus
GCF_009912195.1	Staphylococcus	Staphylococcus_aureus
GCF_007826355.1	Staphylococcus	Staphylococcus_aureus
GCF_016065215.1	Staphylococcus	Staphylococcus_aureus
GCF_003432365.1	Staphylococcus	Staphylococcus_aureus
GCF_015767475.1	Staphylococcus	Staphylococcus_aureus
GCF_022406675.1	Staphylococcus	Staphylococcus_aureus
GCF_002850415.1	Staphylococcus	Staphylococcus_aureus
GCF_009912775.1	Staphylococcus	Staphylococcus_aureus
GCF_009912755.1	Staphylococcus	Staphylococcus_aureus
GCF_014696255.1	Staphylococcus	Staphylococcus_aureus
GCF_020389165.1	Staphylococcus	Staphylococcus_aureus
GCF_022494545.1	Staphylococcus	Staphylococcus_aureus
GCF_015219905.1	Staphylococcus	Staphylococcus_aureus
GCF_015220695.1	Staphylococcus	Staphylococcus_aureus
GCF_018093105.1	Staphylococcus	Staphylococcus_aureus
GCF_011035105.1	Staphylococcus	Staphylococcus_aureus
GCF_016727585.1	Staphylococcus	Staphylococcus_aureus
GCF_009913035.1	Staphylococcus	Staphylococcus_aureus
GCF_022369535.1	Staphylococcus	Staphylococcus_aureus
GCF_000239235.1	Staphylococcus	Staphylococcus_aureus
GCF_015219885.1	Staphylococcus	Staphylococcus_aureus
GCF_013415955.1	Staphylococcus	Staphylococcus_aureus
GCF_022405145.1	Staphylococcus	Staphylococcus_aureus
GCF_001018645.2	Staphylococcus	Staphylococcus_aureus
GCF_003957315.1	Staphylococcus	Staphylococcus_aureus
GCF_015999445.1	Staphylococcus	Staphylococcus_aureus
GCF_900474755.1	Staphylococcus	Staphylococcus_aureus
GCF_001548295.1	Staphylococcus	Staphylococcus_aureus
GCF_022405735.1	Staphylococcus	Staphylococcus_aureus
GCF_022405775.1	Staphylococcus	Staphylococcus_aureus
GCF_001549655.1	Staphylococcus	Staphylococcus_aureus
GCF_019551355.1	Staphylococcus	Staphylococcus_aureus
GCF_022406015.1	Staphylococcus	Staphylococcus_aureus
GCF_003193665.1	Staphylococcus	Staphylococcus_aureus
GCF_001580495.1	Staphylococcus	Staphylococcus_aureus
GCF_019915585.1	Staphylococcus	Staphylococcus_aureus
GCF_022404595.1	Staphylococcus	Staphylococcus_aureus
GCF_002140115.1	Staphylococcus	Staphylococcus_aureus
GCF_008619795.1	Staphylococcus	Staphylococcus_aureus
GCF_022405575.1	Staphylococcus	Staphylococcus_aureus
GCF_003186125.1	Staphylococcus	Staphylococcus_aureus
GCF_019551095.1	Staphylococcus	Staphylococcus_aureus
GCF_003203655.1	Staphylococcus	Staphylococcus_aureus
GCF_022693165.1	Staphylococcus	Staphylococcus_aureus
GCF_022693285.1	Staphylococcus	Staphylococcus_aureus
GCF_001640925.1	Staphylococcus	Staphylococcus_aureus
GCF_003194005.1	Staphylococcus	Staphylococcus_aureus
GCF_007726565.1	Staphylococcus	Staphylococcus_aureus
GCF_000009645.1	Staphylococcus	Staphylococcus_aureus
GCF_022405935.1	Staphylococcus	Staphylococcus_aureus
GCF_009739695.1	Staphylococcus	Staphylococcus_aureus
GCF_009739755.1	Staphylococcus	Staphylococcus_aureus
GCF_009740205.1	Staphylococcus	Staphylococcus_aureus
GCF_009739825.1	Staphylococcus	Staphylococcus_aureus
GCF_009911855.1	Staphylococcus	Staphylococcus_aureus
GCF_022405395.1	Staphylococcus	Staphylococcus_aureus
GCF_006088835.1	Staphylococcus	Staphylococcus_aureus
GCF_008619075.1	Staphylococcus	Staphylococcus_aureus
GCF_001019255.2	Staphylococcus	Staphylococcus_aureus
GCF_022699265.1	Staphylococcus	Staphylococcus_aureus
GCF_003073655.1	Staphylococcus	Staphylococcus_aureus
GCF_003194025.1	Staphylococcus	Staphylococcus_aureus
GCF_013307025.1	Staphylococcus	Staphylococcus_aureus
GCF_000016805.1	Staphylococcus	Staphylococcus_aureus
GCF_003203635.1	Staphylococcus	Staphylococcus_aureus
GCF_003354985.1	Staphylococcus	Staphylococcus_aureus
GCF_003354585.1	Staphylococcus	Staphylococcus_aureus
GCF_018336535.1	Staphylococcus	Staphylococcus_aureus
GCF_017798245.1	Staphylococcus	Staphylococcus_aureus
GCF_020386595.1	Staphylococcus	Staphylococcus_aureus
GCF_020388175.1	Staphylococcus	Staphylococcus_aureus
GCF_009176785.1	Staphylococcus	Staphylococcus_aureus
GCF_004785995.1	Staphylococcus	Staphylococcus_aureus
GCF_903932605.1	Staphylococcus	Staphylococcus_aureus
GCF_009913015.1	Staphylococcus	Staphylococcus_aureus
GCF_009913155.1	Staphylococcus	Staphylococcus_aureus
GCF_000967365.1	Staphylococcus	Staphylococcus_aureus
GCF_000010445.1	Staphylococcus	Staphylococcus_aureus
GCF_018409145.1	Staphylococcus	Staphylococcus_aureus
GCF_013305905.1	Staphylococcus	Staphylococcus_aureus
GCF_022221545.1	Staphylococcus	Staphylococcus_aureus
GCF_022405755.1	Staphylococcus	Staphylococcus_aureus
GCF_022405995.1	Staphylococcus	Staphylococcus_aureus
GCF_022405205.1	Staphylococcus	Staphylococcus_aureus
GCF_001018775.2	Staphylococcus	Staphylococcus_aureus
GCF_020389025.2	Staphylococcus	Staphylococcus_aureus
GCF_004772175.1	Staphylococcus	Staphylococcus_aureus
GCF_004772215.1	Staphylococcus	Staphylococcus_aureus
GCF_900636335.1	Staphylococcus	Staphylococcus_aureus
GCF_003490125.1	Staphylococcus	Staphylococcus_aureus
GCF_004771975.1	Staphylococcus	Staphylococcus_aureus
GCF_000189455.2	Staphylococcus	Staphylococcus_aureus
GCF_000009005.1	Staphylococcus	Staphylococcus_aureus
GCF_003354645.1	Staphylococcus	Staphylococcus_aureus
GCF_009912955.1	Staphylococcus	Staphylococcus_aureus
GCF_022405475.1	Staphylococcus	Staphylococcus_aureus
GCF_009912935.1	Staphylococcus	Staphylococcus_aureus
GCF_000452385.2	Staphylococcus	Staphylococcus_aureus
GCF_022405875.1	Staphylococcus	Staphylococcus_aureus
GCF_020889665.1	Staphylococcus	Staphylococcus_aureus
GCF_022682325.1	Staphylococcus	Staphylococcus_aureus
GCF_000737615.1	Staphylococcus	Staphylococcus_aureus
GCF_020388335.1	Staphylococcus	Staphylococcus_aureus
GCF_020388295.1	Staphylococcus	Staphylococcus_aureus
GCF_001880265.1	Staphylococcus	Staphylococcus_aureus
GCF_021513355.1	Staphylococcus	Staphylococcus_aureus
GCF_022385275.1	Staphylococcus	Staphylococcus_aureus
GCF_020702515.2	Staphylococcus	Staphylococcus_aureus
GCF_013003945.1	Staphylococcus	Staphylococcus_aureus
GCF_003184985.1	Staphylococcus	Staphylococcus_aureus
GCF_000695215.1	Staphylococcus	Staphylococcus_aureus
GCF_013008375.1	Staphylococcus	Staphylococcus_aureus
GCF_004153365.1	Staphylococcus	Staphylococcus_aureus
GCF_001307235.1	Staphylococcus	Staphylococcus_aureus
GCF_003073755.1	Staphylococcus	Staphylococcus_aureus
GCF_020388825.1	Staphylococcus	Staphylococcus_aureus
GCF_020389545.1	Staphylococcus	Staphylococcus_aureus
GCF_009911815.1	Staphylococcus	Staphylococcus_aureus
GCF_009913115.1	Staphylococcus	Staphylococcus_aureus
GCF_900323955.1	Staphylococcus	Staphylococcus_aureus
GCF_021172845.1	Staphylococcus	Staphylococcus_aureus
GCF_900324315.1	Staphylococcus	Staphylococcus_aureus
GCF_019669245.1	Staphylococcus	Staphylococcus_aureus
GCF_900324405.1	Staphylococcus	Staphylococcus_aureus
GCF_900324345.1	Staphylococcus	Staphylococcus_aureus
GCF_020702575.2	Staphylococcus	Staphylococcus_aureus
GCF_005931035.2	Staphylococcus	Staphylococcus_aureus
GCF_002025125.1	Staphylococcus	Staphylococcus_aureus
GCF_002204575.1	Staphylococcus	Staphylococcus_aureus
GCF_001465635.1	Staphylococcus	Staphylococcus_aureus
GCF_015767495.1	Staphylococcus	Staphylococcus_aureus
GCF_000009585.1	Staphylococcus	Staphylococcus_aureus
GCF_020003165.1	Staphylococcus	Staphylococcus_aureus
GCF_001465755.1	Staphylococcus	Staphylococcus_aureus
GCF_009913075.1	Staphylococcus	Staphylococcus_aureus
GCF_900635335.1	Staphylococcus	Staphylococcus_aureus
GCF_009728775.1	Staphylococcus	Staphylococcus_aureus
GCF_900637155.1	Staphylococcus	Staphylococcus_aureus
GCF_009912435.1	Staphylococcus	Staphylococcus_aureus
GCF_018399115.1	Staphylococcus	Staphylococcus_aureus
GCF_021172825.1	Staphylococcus	Staphylococcus_aureus
GCF_001019395.2	Staphylococcus	Staphylococcus_aureus
GCF_003855575.1	Staphylococcus	Staphylococcus_aureus
GCF_020388925.1	Staphylococcus	Staphylococcus_aureus
GCF_000011505.1	Staphylococcus	Staphylococcus_aureus
GCF_022405835.1	Staphylococcus	Staphylococcus_aureus
GCF_003030065.1	Staphylococcus	Staphylococcus_aureus
GCF_023657575.1	Staphylococcus	Staphylococcus_aureus
GCF_002202095.1	Staphylococcus	Staphylococcus_aureus
GCF_014696975.1	Staphylococcus	Staphylococcus_aureus
GCF_900004855.1	Staphylococcus	Staphylococcus_aureus
GCF_018323945.1	Staphylococcus	Staphylococcus_auricularis
GCF_008764015.1	Staphylococcus	Staphylococcus_auricularis
GCF_021367585.1	Staphylococcus	Staphylococcus_auricularis
GCF_013345185.1	Staphylococcus	Staphylococcus_borealis
GCF_013345205.1	Staphylococcus	Staphylococcus_borealis
GCF_024580895.1	Staphylococcus	Staphylococcus_borealis
GCF_900097975.1	Staphylococcus	Staphylococcus_caeli
GCF_016238465.1	Staphylococcus	Staphylococcus_caledonicus
GCF_016238445.1	Staphylococcus	Staphylococcus_canis
GCF_001069155.1	Staphylococcus	Staphylococcus_capitis
GCF_001069765.1	Staphylococcus	Staphylococcus_capitis
GCF_001073715.1	Staphylococcus	Staphylococcus_capitis
GCF_003857145.1	Staphylococcus	Staphylococcus_capitis
GCF_007667995.1	Staphylococcus	Staphylococcus_capitis
GCF_017167155.1	Staphylococcus	Staphylococcus_capitis
GCF_002356175.1	Staphylococcus	Staphylococcus_capitis
GCF_009663495.1	Staphylococcus	Staphylococcus_capitis
GCF_022531845.1	Staphylococcus	Staphylococcus_capitis
GCF_003857115.1	Staphylococcus	Staphylococcus_capitis
GCF_001215085.1	Staphylococcus	Staphylococcus_capitis
GCF_007667965.1	Staphylococcus	Staphylococcus_capitis
GCF_001073835.1	Staphylococcus	Staphylococcus_capitis
GCF_001028645.1	Staphylococcus	Staphylococcus_capitis
GCF_013267675.1	Staphylococcus	Staphylococcus_capitis
GCF_000931485.1	Staphylococcus	Staphylococcus_caprae
GCF_002276615.1	Staphylococcus	Staphylococcus_caprae
GCF_003966605.1	Staphylococcus	Staphylococcus_caprae
GCF_007814385.1	Staphylococcus	Staphylococcus_caprae
GCF_018407965.1	Staphylococcus	Staphylococcus_caprae
GCF_002902725.1	Staphylococcus	Staphylococcus_caprae
GCF_018916935.1	Staphylococcus	Staphylococcus_caprae
GCF_024172365.1	Staphylococcus	Staphylococcus_carnosus
GCF_001701005.1	Staphylococcus	Staphylococcus_carnosus
GCF_024172445.1	Staphylococcus	Staphylococcus_carnosus
GCF_016028275.1	Staphylococcus	Staphylococcus_carnosus
GCF_024172425.1	Staphylococcus	Staphylococcus_carnosus
GCF_016890025.1	Staphylococcus	Staphylococcus_carnosus
GCF_024172525.1	Staphylococcus	Staphylococcus_carnosus
GCF_007814525.1	Staphylococcus	Staphylococcus_chromogenes
GCF_011466875.1	Staphylococcus	Staphylococcus_chromogenes
GCF_015355305.1	Staphylococcus	Staphylococcus_chromogenes
GCF_015355455.1	Staphylococcus	Staphylococcus_chromogenes
GCF_015355555.1	Staphylococcus	Staphylococcus_chromogenes
GCF_015355585.1	Staphylococcus	Staphylococcus_chromogenes
GCF_015355155.1	Staphylococcus	Staphylococcus_chromogenes
GCF_015355295.1	Staphylococcus	Staphylococcus_chromogenes
GCF_015355325.1	Staphylococcus	Staphylococcus_chromogenes
GCF_015355375.1	Staphylococcus	Staphylococcus_chromogenes
GCF_015355475.1	Staphylococcus	Staphylococcus_chromogenes
GCF_015355185.1	Staphylococcus	Staphylococcus_chromogenes
GCF_015355205.1	Staphylococcus	Staphylococcus_chromogenes
GCF_015355575.1	Staphylococcus	Staphylococcus_chromogenes
GCF_014635745.1	Staphylococcus	Staphylococcus_chromogenes
GCF_015355105.1	Staphylococcus	Staphylococcus_chromogenes
GCF_002901995.1	Staphylococcus	Staphylococcus_coagulans
GCF_014129345.1	Staphylococcus	Staphylococcus_coagulans
GCF_018616755.1	Staphylococcus	Staphylococcus_coagulans
GCF_018616845.1	Staphylococcus	Staphylococcus_coagulans
GCF_018616895.1	Staphylococcus	Staphylococcus_coagulans
GCF_022557135.1	Staphylococcus	Staphylococcus_coagulans
GCF_018616905.1	Staphylococcus	Staphylococcus_coagulans
GCF_014129335.1	Staphylococcus	Staphylococcus_coagulans
GCF_022557115.1	Staphylococcus	Staphylococcus_coagulans
GCF_018617005.1	Staphylococcus	Staphylococcus_coagulans
GCF_018617055.1	Staphylococcus	Staphylococcus_coagulans
GCF_018616515.1	Staphylococcus	Staphylococcus_coagulans
GCF_018616705.1	Staphylococcus	Staphylococcus_coagulans
GCF_018616875.1	Staphylococcus	Staphylococcus_coagulans
GCF_018616975.1	Staphylococcus	Staphylococcus_coagulans
GCF_018616935.1	Staphylococcus	Staphylococcus_coagulans
GCF_014129465.1	Staphylococcus	Staphylococcus_coagulans
GCF_007668065.1	Staphylococcus	Staphylococcus_cohnii
GCF_900097955.1	Staphylococcus	Staphylococcus_cohnii
GCF_013349225.1	Staphylococcus	Staphylococcus_cohnii
GCF_007666455.1	Staphylococcus	Staphylococcus_cohnii
GCF_007666405.1	Staphylococcus	Staphylococcus_cohnii
GCF_007673385.1	Staphylococcus	Staphylococcus_cohnii
GCF_005861955.1	Staphylococcus	Staphylococcus_cohnii
GCF_900240165.1	Staphylococcus	Staphylococcus_cohnii
GCF_014180735.1	Staphylococcus	Staphylococcus_cohnii
GCF_016889965.1	Staphylococcus	Staphylococcus_condimenti
GCF_004209905.1	Staphylococcus	Staphylococcus_condimenti
GCF_900183575.1	Staphylococcus	Staphylococcus_cornubiensis
GCF_004684875.1	Staphylococcus	Staphylococcus_croceilyticus
GCF_003718735.1	Staphylococcus	Staphylococcus_debuckii
GCF_020144945.1	Staphylococcus	Staphylococcus_delphini
GCF_018219245.1	Staphylococcus	Staphylococcus_delphini
GCF_002369745.1	Staphylococcus	Staphylococcus_delphini
GCF_002374135.1	Staphylococcus	Staphylococcus_delphini
GCF_900636325.1	Staphylococcus	Staphylococcus_delphini
GCF_009720305.1	Staphylococcus	Staphylococcus_delphini
GCF_002374115.1	Staphylococcus	Staphylococcus_delphini
GCF_002374145.1	Staphylococcus	Staphylococcus_delphini
GCF_003035445.1	Staphylococcus	Staphylococcus_devriesei
GCF_003578105.1	Staphylococcus	Staphylococcus_devriesei
GCF_002902625.1	Staphylococcus	Staphylococcus_devriesei
GCF_021367215.1	Staphylococcus	Staphylococcus_devriesei
GCF_003578115.1	Staphylococcus	Staphylococcus_devriesei
GCF_003035795.1	Staphylococcus	Staphylococcus_devriesei
GCF_015594545.1	Staphylococcus	Staphylococcus_durrellii
GCF_023515905.1	Staphylococcus	Staphylococcus_edaphicus
GCF_000759555.1	Staphylococcus	Staphylococcus_epidermidis
GCF_002085695.1	Staphylococcus	Staphylococcus_epidermidis
GCF_002850315.1	Staphylococcus	Staphylococcus_epidermidis
GCF_009685135.1	Staphylococcus	Staphylococcus_epidermidis
GCF_011038575.1	Staphylococcus	Staphylococcus_epidermidis
GCF_014489335.1	Staphylococcus	Staphylococcus_epidermidis
GCF_016406225.1	Staphylococcus	Staphylococcus_epidermidis
GCF_016406625.1	Staphylococcus	Staphylococcus_epidermidis
GCF_016727385.1	Staphylococcus	Staphylococcus_epidermidis
GCF_019329365.1	Staphylococcus	Staphylococcus_epidermidis
GCF_019329645.1	Staphylococcus	Staphylococcus_epidermidis
GCF_021484865.1	Staphylococcus	Staphylococcus_epidermidis
GCF_021496035.1	Staphylococcus	Staphylococcus_epidermidis
GCF_024204905.1	Staphylococcus	Staphylococcus_epidermidis
GCF_024204925.1	Staphylococcus	Staphylococcus_epidermidis
GCF_900086615.2	Staphylococcus	Staphylococcus_epidermidis
GCF_902509535.1	Staphylococcus	Staphylococcus_epidermidis
GCF_000751035.1	Staphylococcus	Staphylococcus_epidermidis
GCF_006094375.1	Staphylococcus	Staphylococcus_epidermidis
GCF_902509515.1	Staphylococcus	Staphylococcus_epidermidis
GCF_021513055.1	Staphylococcus	Staphylococcus_epidermidis
GCF_902509525.1	Staphylococcus	Staphylococcus_epidermidis
GCF_024204745.1	Staphylococcus	Staphylococcus_epidermidis
GCF_009769015.1	Staphylococcus	Staphylococcus_epidermidis
GCF_024204785.1	Staphylococcus	Staphylococcus_epidermidis
GCF_022832895.1	Staphylococcus	Staphylococcus_epidermidis
GCF_024204945.1	Staphylococcus	Staphylococcus_epidermidis
GCF_021513035.1	Staphylococcus	Staphylococcus_epidermidis
GCF_022591335.1	Staphylococcus	Staphylococcus_epidermidis
GCF_022869565.1	Staphylococcus	Staphylococcus_epidermidis
GCF_024204865.1	Staphylococcus	Staphylococcus_epidermidis
GCF_016903555.1	Staphylococcus	Staphylococcus_epidermidis
GCF_003856455.1	Staphylococcus	Staphylococcus_epidermidis
GCF_016834475.1	Staphylococcus	Staphylococcus_epidermidis
GCF_019329425.1	Staphylococcus	Staphylococcus_epidermidis
GCF_019330105.1	Staphylococcus	Staphylococcus_epidermidis
GCF_019329745.1	Staphylococcus	Staphylococcus_epidermidis
GCF_019330245.1	Staphylococcus	Staphylococcus_epidermidis
GCF_016834495.1	Staphylococcus	Staphylococcus_epidermidis
GCF_014334295.1	Staphylococcus	Staphylococcus_epidermidis
GCF_009769125.1	Staphylococcus	Staphylococcus_epidermidis
GCF_001956655.1	Staphylococcus	Staphylococcus_epidermidis
GCF_024204725.1	Staphylococcus	Staphylococcus_epidermidis
GCF_001682235.1	Staphylococcus	Staphylococcus_equorum
GCF_024138075.1	Staphylococcus	Staphylococcus_equorum
GCF_024362285.1	Staphylococcus	Staphylococcus_equorum
GCF_016127455.1	Staphylococcus	Staphylococcus_equorum
GCF_016772515.1	Staphylococcus	Staphylococcus_equorum
GCF_003387955.1	Staphylococcus	Staphylococcus_felis
GCF_003387965.1	Staphylococcus	Staphylococcus_felis
GCF_003387975.1	Staphylococcus	Staphylococcus_felis
GCF_003387995.1	Staphylococcus	Staphylococcus_felis
GCF_003388075.1	Staphylococcus	Staphylococcus_felis
GCF_003388115.1	Staphylococcus	Staphylococcus_felis
GCF_003391625.1	Staphylococcus	Staphylococcus_felis
GCF_016127055.1	Staphylococcus	Staphylococcus_felis
GCF_003388045.1	Staphylococcus	Staphylococcus_felis
GCF_003391705.1	Staphylococcus	Staphylococcus_felis
GCF_003388135.1	Staphylococcus	Staphylococcus_felis
GCF_003391645.1	Staphylococcus	Staphylococcus_felis
GCF_016092515.1	Staphylococcus	Staphylococcus_felis
GCF_003391655.1	Staphylococcus	Staphylococcus_felis
GCF_003388125.1	Staphylococcus	Staphylococcus_felis
GCF_000875895.1	Staphylococcus	Staphylococcus_gallinarum
GCF_003035515.1	Staphylococcus	Staphylococcus_gallinarum
GCF_003579685.1	Staphylococcus	Staphylococcus_gallinarum
GCF_003579735.1	Staphylococcus	Staphylococcus_gallinarum
GCF_003580935.1	Staphylococcus	Staphylococcus_gallinarum
GCF_018997025.1	Staphylococcus	Staphylococcus_gallinarum
GCF_021189105.1	Staphylococcus	Staphylococcus_gallinarum
GCF_021189875.1	Staphylococcus	Staphylococcus_gallinarum
GCF_021190215.1	Staphylococcus	Staphylococcus_gallinarum
GCF_021190275.1	Staphylococcus	Staphylococcus_gallinarum
GCF_021190355.1	Staphylococcus	Staphylococcus_gallinarum
GCF_021190375.1	Staphylococcus	Staphylococcus_gallinarum
GCF_021191055.1	Staphylococcus	Staphylococcus_gallinarum
GCF_024580635.1	Staphylococcus	Staphylococcus_gallinarum
GCF_020790155.1	Staphylococcus	Staphylococcus_gallinarum
GCF_003968815.1	Staphylococcus	Staphylococcus_gallinarum
GCF_003580875.1	Staphylococcus	Staphylococcus_gallinarum
GCF_003579725.1	Staphylococcus	Staphylococcus_gallinarum
GCF_003580865.1	Staphylococcus	Staphylococcus_gallinarum
GCF_003577975.1	Staphylococcus	Staphylococcus_gallinarum
GCF_003042655.1	Staphylococcus	Staphylococcus_gallinarum
GCF_021189405.1	Staphylococcus	Staphylococcus_gallinarum
GCF_021190555.1	Staphylococcus	Staphylococcus_gallinarum
GCF_003580925.1	Staphylococcus	Staphylococcus_gallinarum
GCF_021189375.1	Staphylococcus	Staphylococcus_gallinarum
GCF_001611955.1	Staphylococcus	Staphylococcus_haemolyticus
GCF_002952715.2	Staphylococcus	Staphylococcus_haemolyticus
GCF_015169195.1	Staphylococcus	Staphylococcus_haemolyticus
GCF_021442105.1	Staphylococcus	Staphylococcus_haemolyticus
GCF_009189185.2	Staphylococcus	Staphylococcus_haemolyticus
GCF_003956005.1	Staphylococcus	Staphylococcus_haemolyticus
GCF_006094395.1	Staphylococcus	Staphylococcus_haemolyticus
GCF_019222685.1	Staphylococcus	Staphylococcus_haemolyticus
GCF_009932885.2	Staphylococcus	Staphylococcus_haemolyticus
GCF_009730135.1	Staphylococcus	Staphylococcus_hominis
GCF_022693345.1	Staphylococcus	Staphylococcus_hominis
GCF_002850375.1	Staphylococcus	Staphylococcus_hominis
GCF_900240155.1	Staphylococcus	Staphylococcus_hominis
GCF_013364435.1	Staphylococcus	Staphylococcus_hominis
GCF_012273435.1	Staphylococcus	Staphylococcus_hominis
GCF_021367795.1	Staphylococcus	Staphylococcus_hyicus
GCF_000816085.1	Staphylococcus	Staphylococcus_hyicus
GCF_024581155.1	Staphylococcus	Staphylococcus_hyicus
GCF_024580765.1	Staphylococcus	Staphylococcus_hyicus
GCF_012029295.1	Staphylococcus	Staphylococcus_hyicus
GCF_003042905.1	Staphylococcus	Staphylococcus_hyicus
GCF_012029455.1	Staphylococcus	Staphylococcus_hyicus
GCF_023924805.1	Staphylococcus	Staphylococcus_hyicus
GCF_002374215.1	Staphylococcus	Staphylococcus_intermedius
GCF_002374235.1	Staphylococcus	Staphylococcus_intermedius
GCF_002902385.1	Staphylococcus	Staphylococcus_intermedius
GCF_002374205.1	Staphylococcus	Staphylococcus_intermedius
GCF_015594485.1	Staphylococcus	Staphylococcus_kloosii
GCF_003019255.1	Staphylococcus	Staphylococcus_kloosii
GCF_021189495.1	Staphylococcus	Staphylococcus_kloosii
GCF_015594495.1	Staphylococcus	Staphylococcus_kloosii
GCF_015775975.1	Staphylococcus	Staphylococcus_lloydii
GCF_002407165.1	Staphylococcus	Staphylococcus_lugdunensis
GCF_002591215.1	Staphylococcus	Staphylococcus_lugdunensis
GCF_009931395.1	Staphylococcus	Staphylococcus_lugdunensis
GCF_011403135.1	Staphylococcus	Staphylococcus_lugdunensis
GCF_023508855.1	Staphylococcus	Staphylococcus_lugdunensis
GCF_023508875.1	Staphylococcus	Staphylococcus_lugdunensis
GCF_001558815.2	Staphylococcus	Staphylococcus_lugdunensis
GCF_008728735.1	Staphylococcus	Staphylococcus_lugdunensis
GCF_900478255.1	Staphylococcus	Staphylococcus_lugdunensis
GCF_020882195.1	Staphylococcus	Staphylococcus_lugdunensis
GCF_002101335.1	Staphylococcus	Staphylococcus_lutrae
GCF_000298075.1	Staphylococcus	Staphylococcus_massiliensis
GCF_022095705.1	Staphylococcus	Staphylococcus_massiliensis
GCF_002902635.1	Staphylococcus	Staphylococcus_microti
GCF_003019275.1	Staphylococcus	Staphylococcus_muscae
GCF_003097555.1	Staphylococcus	Staphylococcus_nepalensis
GCF_002902745.1	Staphylococcus	Staphylococcus_nepalensis
GCF_017368675.1	Staphylococcus	Staphylococcus_nepalensis
GCF_017368695.1	Staphylococcus	Staphylococcus_nepalensis
GCF_017368705.1	Staphylococcus	Staphylococcus_nepalensis
GCF_017368735.1	Staphylococcus	Staphylococcus_nepalensis
GCF_021189635.1	Staphylococcus	Staphylococcus_nepalensis
GCF_002442935.1	Staphylococcus	Staphylococcus_nepalensis
GCF_017368655.1	Staphylococcus	Staphylococcus_nepalensis
GCF_014635045.1	Staphylococcus	Staphylococcus_nepalensis
GCF_910574155.1	Staphylococcus	Staphylococcus_nepalensis
GCF_900458865.1	Staphylococcus	Staphylococcus_nepalensis
GCF_000494875.1	Staphylococcus	Staphylococcus_pasteuri
GCF_016751935.1	Staphylococcus	Staphylococcus_pasteuri
GCF_016599795.1	Staphylococcus	Staphylococcus_pasteuri
GCF_016725285.1	Staphylococcus	Staphylococcus_pasteuri
GCF_007667805.1	Staphylococcus	Staphylococcus_pasteuri
GCF_002442915.1	Staphylococcus	Staphylococcus_pasteuri
GCF_022689105.1	Staphylococcus	Staphylococcus_petrasii
GCF_004745935.1	Staphylococcus	Staphylococcus_petrasii
GCF_004684865.1	Staphylococcus	Staphylococcus_petrasii
GCF_002208805.2	Staphylococcus	Staphylococcus_pettenkoferi
GCF_007666535.1	Staphylococcus	Staphylococcus_pettenkoferi
GCF_007678645.1	Staphylococcus	Staphylococcus_pettenkoferi
GCF_021398525.1	Staphylococcus	Staphylococcus_pettenkoferi
GCF_007678595.1	Staphylococcus	Staphylococcus_pettenkoferi
GCF_016127935.1	Staphylococcus	Staphylococcus_pettenkoferi
GCF_900186985.1	Staphylococcus	Staphylococcus_piscifermentans
GCF_004785665.1	Staphylococcus	Staphylococcus_pragensis
GCF_016126715.1	Staphylococcus	Staphylococcus_pseudintermedius
GCF_001682335.1	Staphylococcus	Staphylococcus_pseudintermedius
GCF_002950775.1	Staphylococcus	Staphylococcus_pseudintermedius
GCF_016126695.1	Staphylococcus	Staphylococcus_pseudintermedius
GCF_016126775.1	Staphylococcus	Staphylococcus_pseudintermedius
GCF_016126795.1	Staphylococcus	Staphylococcus_pseudintermedius
GCF_016455245.1	Staphylococcus	Staphylococcus_pseudintermedius
GCF_016455285.1	Staphylococcus	Staphylococcus_pseudintermedius
GCF_000185885.1	Staphylococcus	Staphylococcus_pseudintermedius
GCF_016126735.1	Staphylococcus	Staphylococcus_pseudintermedius
GCF_900636355.2	Staphylococcus	Staphylococcus_pseudintermedius
GCF_000189495.1	Staphylococcus	Staphylococcus_pseudintermedius
GCF_014353035.1	Staphylococcus	Staphylococcus_pseudintermedius
GCF_016454965.1	Staphylococcus	Staphylococcus_pseudintermedius
GCF_016455105.1	Staphylococcus	Staphylococcus_pseudintermedius
GCF_001682435.2	Staphylococcus	Staphylococcus_pseudintermedius
GCF_016455205.1	Staphylococcus	Staphylococcus_pseudintermedius
GCF_016598895.1	Staphylococcus	Staphylococcus_pseudintermedius
GCF_016455265.1	Staphylococcus	Staphylococcus_pseudintermedius
GCF_009184805.1	Staphylococcus	Staphylococcus_pseudintermedius
GCF_016774515.1	Staphylococcus	Staphylococcus_pseudoxylosus
GCF_018501965.1	Staphylococcus	Staphylococcus_pseudoxylosus
GCF_018514305.1	Staphylococcus	Staphylococcus_pseudoxylosus
GCF_020883535.1	Staphylococcus	Staphylococcus_ratti
GCF_002902145.1	Staphylococcus	Staphylococcus_rostri
GCF_022493055.1	Staphylococcus	Staphylococcus_roterodami
GCF_004291115.2	Staphylococcus	Staphylococcus_saccharolyticus
GCF_003968885.1	Staphylococcus	Staphylococcus_saccharolyticus
GCF_016791545.1	Staphylococcus	Staphylococcus_saccharolyticus
GCF_016127715.1	Staphylococcus	Staphylococcus_saccharolyticus
GCF_016791565.1	Staphylococcus	Staphylococcus_saccharolyticus
GCF_004291175.2	Staphylococcus	Staphylococcus_saccharolyticus
GCF_004291105.1	Staphylococcus	Staphylococcus_saccharolyticus
GCF_019049405.1	Staphylococcus	Staphylococcus_saccharolyticus
GCF_002208905.1	Staphylococcus	Staphylococcus_saprophyticus
GCF_013343055.1	Staphylococcus	Staphylococcus_saprophyticus
GCF_013358365.1	Staphylococcus	Staphylococcus_saprophyticus
GCF_900240075.1	Staphylococcus	Staphylococcus_saprophyticus
GCF_016067635.1	Staphylococcus	Staphylococcus_saprophyticus
GCF_001558275.2	Staphylococcus	Staphylococcus_saprophyticus
GCF_000010125.1	Staphylococcus	Staphylococcus_saprophyticus
GCF_902374935.1	Staphylococcus	Staphylococcus_schleiferi
GCF_011137095.1	Staphylococcus	Staphylococcus_schleiferi
GCF_015272745.1	Staphylococcus	Staphylococcus_schleiferi
GCF_015272905.1	Staphylococcus	Staphylococcus_schleiferi
GCF_001188915.1	Staphylococcus	Staphylococcus_schleiferi
GCF_001548255.1	Staphylococcus	Staphylococcus_schleiferi
GCF_015272815.1	Staphylococcus	Staphylococcus_schleiferi
GCF_015272735.1	Staphylococcus	Staphylococcus_schleiferi
GCF_015272925.1	Staphylococcus	Staphylococcus_schleiferi
GCF_900458895.1	Staphylococcus	Staphylococcus_schleiferi
GCF_900636685.1	Staphylococcus	Staphylococcus_schweitzeri
GCF_000752075.1	Staphylococcus	Staphylococcus_schweitzeri
GCF_000751955.1	Staphylococcus	Staphylococcus_schweitzeri
GCF_017357005.1	Staphylococcus	Staphylococcus_simiae
GCF_900187055.1	Staphylococcus	Staphylococcus_simiae
GCF_017368755.1	Staphylococcus	Staphylococcus_simiae
GCF_017368575.1	Staphylococcus	Staphylococcus_simiae
GCF_002386185.1	Staphylococcus	Staphylococcus_simulans
GCF_900240105.1	Staphylococcus	Staphylococcus_simulans
GCF_003006075.1	Staphylococcus	Staphylococcus_simulans
GCF_015025075.1	Staphylococcus	Staphylococcus_singaporensis
GCF_015024985.1	Staphylococcus	Staphylococcus_singaporensis
GCF_015025095.1	Staphylococcus	Staphylococcus_singaporensis
GCF_015025045.1	Staphylococcus	Staphylococcus_singaporensis
GCF_003579015.1	Staphylococcus	Staphylococcus_succinus
GCF_003579275.1	Staphylococcus	Staphylococcus_succinus
GCF_001902315.1	Staphylococcus	Staphylococcus_succinus
GCF_018789695.1	Staphylococcus	Staphylococcus_succinus
GCF_003580205.1	Staphylococcus	Staphylococcus_succinus
GCF_002902045.1	Staphylococcus	Staphylococcus_succinus
GCF_003043395.1	Staphylococcus	Staphylococcus_succinus
GCF_016916665.1	Staphylococcus	Staphylococcus_ureilyticus
GCF_013137955.1	Staphylococcus	Staphylococcus_warneri
GCF_013267715.1	Staphylococcus	Staphylococcus_warneri
GCF_900636265.1	Staphylococcus	Staphylococcus_warneri
GCF_900636385.1	Staphylococcus	Staphylococcus_warneri
GCF_003571725.1	Staphylococcus	Staphylococcus_warneri
GCF_007833855.1	Staphylococcus	Staphylococcus_warneri
GCF_007814625.1	Staphylococcus	Staphylococcus_xylosus
GCF_020229715.1	Staphylococcus	Staphylococcus_xylosus
GCF_002078255.1	Staphylococcus	Staphylococcus_xylosus
GCF_900187245.1	Streptococcus	Streptococcus_acidominimus
GCF_001921825.1	Streptococcus	Streptococcus_acidominimus
GCF_015235565.1	Streptococcus	Streptococcus_acidominimus
GCF_000730215.1	Streptococcus	Streptococcus_agalactiae
GCF_000730255.1	Streptococcus	Streptococcus_agalactiae
GCF_001712835.1	Streptococcus	Streptococcus_agalactiae
GCF_002289205.1	Streptococcus	Streptococcus_agalactiae
GCF_002812465.1	Streptococcus	Streptococcus_agalactiae
GCF_009930895.1	Streptococcus	Streptococcus_agalactiae
GCF_014218095.1	Streptococcus	Streptococcus_agalactiae
GCF_021496825.1	Streptococcus	Streptococcus_agalactiae
GCF_021655535.1	Streptococcus	Streptococcus_agalactiae
GCF_900078265.1	Streptococcus	Streptococcus_agalactiae
GCF_900474905.1	Streptococcus	Streptococcus_agalactiae
GCF_900475355.1	Streptococcus	Streptococcus_agalactiae
GCF_000427075.1	Streptococcus	Streptococcus_agalactiae
GCF_000782855.1	Streptococcus	Streptococcus_agalactiae
GCF_002197365.1	Streptococcus	Streptococcus_agalactiae
GCF_900155855.1	Streptococcus	Streptococcus_agalactiae
GCF_003288035.1	Streptococcus	Streptococcus_agalactiae
GCF_002197325.1	Streptococcus	Streptococcus_agalactiae
GCF_001448985.1	Streptococcus	Streptococcus_agalactiae
GCF_014218115.1	Streptococcus	Streptococcus_agalactiae
GCF_021496845.1	Streptococcus	Streptococcus_agalactiae
GCF_014218135.1	Streptococcus	Streptococcus_agalactiae
GCF_021496885.1	Streptococcus	Streptococcus_agalactiae
GCF_009930915.1	Streptococcus	Streptococcus_agalactiae
GCF_900636375.1	Streptococcus	Streptococcus_agalactiae
GCF_008693585.1	Streptococcus	Streptococcus_agalactiae
GCF_000831145.1	Streptococcus	Streptococcus_agalactiae
GCF_003288055.1	Streptococcus	Streptococcus_agalactiae
GCF_021460175.1	Streptococcus	Streptococcus_agalactiae
GCF_001275545.2	Streptococcus	Streptococcus_agalactiae
GCF_001683515.1	Streptococcus	Streptococcus_agalactiae
GCF_002197205.1	Streptococcus	Streptococcus_agalactiae
GCF_008693505.1	Streptococcus	Streptococcus_agalactiae
GCF_003812805.1	Streptococcus	Streptococcus_agalactiae
GCF_001729925.2	Streptococcus	Streptococcus_agalactiae
GCF_003966545.1	Streptococcus	Streptococcus_agalactiae
GCF_002197305.1	Streptococcus	Streptococcus_agalactiae
GCF_000196055.1	Streptococcus	Streptococcus_agalactiae
GCF_009695625.1	Streptococcus	Streptococcus_alactolyticus
GCF_016899875.1	Streptococcus	Streptococcus_alactolyticus
GCF_021531925.1	Streptococcus	Streptococcus_alactolyticus
GCF_001412635.1	Streptococcus	Streptococcus_anginosus
GCF_016725185.1	Streptococcus	Streptococcus_anginosus
GCF_000831165.1	Streptococcus	Streptococcus_anginosus
GCF_023169525.1	Streptococcus	Streptococcus_anginosus
GCF_901543175.1	Streptococcus	Streptococcus_australis
GCF_019930045.1	Streptococcus	Streptococcus_australis
GCF_900476055.1	Streptococcus	Streptococcus_australis
GCF_015559825.1	Streptococcus	Streptococcus_australis
GCF_019930005.1	Streptococcus	Streptococcus_australis
GCF_015549825.1	Streptococcus	Streptococcus_australis
GCF_001984745.1	Streptococcus	Streptococcus_azizii
GCF_001885095.1	Streptococcus	Streptococcus_bovimastitidis
GCF_000379985.1	Streptococcus	Streptococcus_caballi
GCF_010993915.2	Streptococcus	Streptococcus_canis
GCF_009811695.1	Streptococcus	Streptococcus_canis
GCF_010993845.2	Streptococcus	Streptococcus_canis
GCF_010993865.2	Streptococcus	Streptococcus_canis
GCF_009738555.1	Streptococcus	Streptococcus_canis
GCF_900636575.1	Streptococcus	Streptococcus_canis
GCF_000425025.1	Streptococcus	Streptococcus_castoreus
GCF_011421455.1	Streptococcus	Streptococcus_catagoni
GCF_003086355.1	Streptococcus	Streptococcus_chenjunshii
GCF_003626515.1	Streptococcus	Streptococcus_chosunense
GCF_024399395.1	Streptococcus	Streptococcus_constellatus
GCF_001074375.1	Streptococcus	Streptococcus_constellatus
GCF_003570855.1	Streptococcus	Streptococcus_constellatus
GCF_023109175.1	Streptococcus	Streptococcus_constellatus
GCF_023109215.1	Streptococcus	Streptococcus_constellatus
GCF_023109295.1	Streptococcus	Streptococcus_constellatus
GCF_008633025.1	Streptococcus	Streptococcus_constellatus
GCF_016127875.1	Streptococcus	Streptococcus_constellatus
GCF_023109615.1	Streptococcus	Streptococcus_constellatus
GCF_016725005.1	Streptococcus	Streptococcus_constellatus
GCF_000187975.2	Streptococcus	Streptococcus_criceti
GCF_011612585.1	Streptococcus	Streptococcus_cristatus
GCF_900478185.1	Streptococcus	Streptococcus_cristatus
GCF_001074415.1	Streptococcus	Streptococcus_cristatus
GCF_015235155.1	Streptococcus	Streptococcus_cuniculi
GCF_015234775.1	Streptococcus	Streptococcus_danieliae
GCF_015234615.1	Streptococcus	Streptococcus_danieliae
GCF_000423725.1	Streptococcus	Streptococcus_devriesei
GCF_000380005.1	Streptococcus	Streptococcus_didelphis
GCF_000180055.1	Streptococcus	Streptococcus_downei
GCF_004353325.1	Streptococcus	Streptococcus_downii
GCF_012844385.1	Streptococcus	Streptococcus_dysgalactiae
GCF_900474785.1	Streptococcus	Streptococcus_dysgalactiae
GCF_900475725.1	Streptococcus	Streptococcus_dysgalactiae
GCF_901543615.1	Streptococcus	Streptococcus_dysgalactiae
GCF_901543995.1	Streptococcus	Streptococcus_dysgalactiae
GCF_000010705.1	Streptococcus	Streptococcus_dysgalactiae
GCF_000307185.1	Streptococcus	Streptococcus_dysgalactiae
GCF_000317855.1	Streptococcus	Streptococcus_dysgalactiae
GCF_016128135.1	Streptococcus	Streptococcus_dysgalactiae
GCF_012844405.1	Streptococcus	Streptococcus_dysgalactiae
GCF_016128095.1	Streptococcus	Streptococcus_dysgalactiae
GCF_901544215.1	Streptococcus	Streptococcus_dysgalactiae
GCF_019856435.1	Streptococcus	Streptococcus_dysgalactiae
GCF_901543725.1	Streptococcus	Streptococcus_dysgalactiae
GCF_900636815.1	Streptococcus	Streptococcus_dysgalactiae
GCF_900635345.1	Streptococcus	Streptococcus_dysgalactiae
GCF_000380025.1	Streptococcus	Streptococcus_entericus
GCF_015689455.1	Streptococcus	Streptococcus_equi
GCF_000026605.1	Streptococcus	Streptococcus_equi
GCF_015689375.1	Streptococcus	Streptococcus_equi
GCF_015689415.1	Streptococcus	Streptococcus_equi
GCF_015689435.1	Streptococcus	Streptococcus_equi
GCF_021029685.1	Streptococcus	Streptococcus_equi
GCF_900474875.1	Streptococcus	Streptococcus_equi
GCF_900475295.1	Streptococcus	Streptococcus_equi
GCF_900636805.1	Streptococcus	Streptococcus_equi
GCF_021029665.1	Streptococcus	Streptococcus_equi
GCF_018140535.1	Streptococcus	Streptococcus_equi
GCF_900475125.1	Streptococcus	Streptococcus_equi
GCF_900474805.1	Streptococcus	Streptococcus_equi
GCF_009676645.1	Streptococcus	Streptococcus_equi
GCF_018604665.1	Streptococcus	Streptococcus_equi
GCF_009758075.1	Streptococcus	Streptococcus_equinus
GCF_009758095.1	Streptococcus	Streptococcus_equinus
GCF_022810625.1	Streptococcus	Streptococcus_equinus
GCF_900103355.1	Streptococcus	Streptococcus_equinus
GCF_900109415.1	Streptococcus	Streptococcus_equinus
GCF_900113235.1	Streptococcus	Streptococcus_equinus
GCF_900115895.1	Streptococcus	Streptococcus_equinus
GCF_014041875.1	Streptococcus	Streptococcus_equinus
GCF_900636465.1	Streptococcus	Streptococcus_equinus
GCF_900110365.1	Streptococcus	Streptococcus_equinus
GCF_900636565.1	Streptococcus	Streptococcus_equinus
GCF_900100215.1	Streptococcus	Streptococcus_equinus
GCF_000146405.1	Streptococcus	Streptococcus_equinus
GCF_900475025.1	Streptococcus	Streptococcus_ferus
GCF_024170735.1	Streptococcus	Streptococcus_gallinaceus
GCF_001477575.1	Streptococcus	Streptococcus_gallolyticus
GCF_000027185.1	Streptococcus	Streptococcus_gallolyticus
GCF_000270145.1	Streptococcus	Streptococcus_gallolyticus
GCF_001578695.1	Streptococcus	Streptococcus_gallolyticus
GCF_001579135.1	Streptococcus	Streptococcus_gallolyticus
GCF_023469885.1	Streptococcus	Streptococcus_gallolyticus
GCF_900111215.1	Streptococcus	Streptococcus_gallolyticus
GCF_013267695.1	Streptococcus	Streptococcus_gallolyticus
GCF_000203195.1	Streptococcus	Streptococcus_gallolyticus
GCF_001703415.1	Streptococcus	Streptococcus_gallolyticus
GCF_900475715.1	Streptococcus	Streptococcus_gallolyticus
GCF_900101135.1	Streptococcus	Streptococcus_gallolyticus
GCF_900107905.1	Streptococcus	Streptococcus_gallolyticus
GCF_900112565.1	Streptococcus	Streptococcus_gallolyticus
GCF_012273095.1	Streptococcus	Streptococcus_gallolyticus
GCF_019046945.1	Streptococcus	Streptococcus_gordonii
GCF_002073435.2	Streptococcus	Streptococcus_gordonii
GCF_001281105.1	Streptococcus	Streptococcus_gordonii
GCF_019047505.1	Streptococcus	Streptococcus_gordonii
GCF_901543415.1	Streptococcus	Streptococcus_gordonii
GCF_003627155.1	Streptococcus	Streptococcus_gwangjuense
GCF_009870445.1	Streptococcus	Streptococcus_halichoeri
GCF_019774635.1	Streptococcus	Streptococcus_halichoeri
GCF_009870705.1	Streptococcus	Streptococcus_halichoeri
GCF_009870645.1	Streptococcus	Streptococcus_halichoeri
GCF_009870505.1	Streptococcus	Streptococcus_halichoeri
GCF_009870715.1	Streptococcus	Streptococcus_halichoeri
GCF_009870745.1	Streptococcus	Streptococcus_halichoeri
GCF_003143695.2	Streptococcus	Streptococcus_halitosis
GCF_001598035.1	Streptococcus	Streptococcus_halotolerans
GCF_900104235.1	Streptococcus	Streptococcus_henryi
GCF_003686955.1	Streptococcus	Streptococcus_hillyeri
GCF_001708305.1	Streptococcus	Streptococcus_himalayensis
GCF_011039275.1	Streptococcus	Streptococcus_hyointestinalis
GCF_000420785.1	Streptococcus	Streptococcus_hyovaginalis
GCF_000188015.2	Streptococcus	Streptococcus_ictaluri
GCF_000479315.1	Streptococcus	Streptococcus_ilei
GCF_001477615.1	Streptococcus	Streptococcus_infantarius
GCF_000246835.1	Streptococcus	Streptococcus_infantarius
GCF_018499665.1	Streptococcus	Streptococcus_infantarius
GCF_016127275.1	Streptococcus	Streptococcus_infantarius
GCF_902373735.2	Streptococcus	Streptococcus_infantarius
GCF_018499395.1	Streptococcus	Streptococcus_infantarius
GCF_018499205.1	Streptococcus	Streptococcus_infantarius
GCF_015546995.1	Streptococcus	Streptococcus_infantis
GCF_000960085.1	Streptococcus	Streptococcus_infantis
GCF_018499575.1	Streptococcus	Streptococcus_infantis
GCF_000223335.1	Streptococcus	Streptococcus_infantis
GCF_000279535.1	Streptococcus	Streptococcus_infantis
GCF_021497965.1	Streptococcus	Streptococcus_infantis
GCF_019929685.1	Streptococcus	Streptococcus_infantis
GCF_000187465.1	Streptococcus	Streptococcus_infantis
GCF_001579645.1	Streptococcus	Streptococcus_infantis
GCF_019929605.1	Streptococcus	Streptococcus_infantis
GCF_002220115.1	Streptococcus	Streptococcus_iniae
GCF_003674175.1	Streptococcus	Streptococcus_iniae
GCF_003674385.1	Streptococcus	Streptococcus_iniae
GCF_003674465.1	Streptococcus	Streptococcus_iniae
GCF_003674475.1	Streptococcus	Streptococcus_iniae
GCF_003674825.1	Streptococcus	Streptococcus_iniae
GCF_003674945.1	Streptococcus	Streptococcus_iniae
GCF_003697485.1	Streptococcus	Streptococcus_iniae
GCF_000831485.1	Streptococcus	Streptococcus_iniae
GCF_003697505.1	Streptococcus	Streptococcus_iniae
GCF_003697705.1	Streptococcus	Streptococcus_iniae
GCF_003674705.1	Streptococcus	Streptococcus_iniae
GCF_003675045.1	Streptococcus	Streptococcus_iniae
GCF_003697585.1	Streptococcus	Streptococcus_iniae
GCF_003697725.1	Streptococcus	Streptococcus_iniae
GCF_003674615.1	Streptococcus	Streptococcus_iniae
GCF_003697405.1	Streptococcus	Streptococcus_iniae
GCF_003674585.1	Streptococcus	Streptococcus_iniae
GCF_003674645.1	Streptococcus	Streptococcus_iniae
GCF_003674925.1	Streptococcus	Streptococcus_iniae
GCF_003674125.1	Streptococcus	Streptococcus_iniae
GCF_003674285.1	Streptococcus	Streptococcus_iniae
GCF_003674605.1	Streptococcus	Streptococcus_iniae
GCF_003674085.1	Streptococcus	Streptococcus_iniae
GCF_003674895.1	Streptococcus	Streptococcus_iniae
GCF_003675025.1	Streptococcus	Streptococcus_iniae
GCF_003674235.1	Streptococcus	Streptococcus_iniae
GCF_002787125.1	Streptococcus	Streptococcus_iniae
GCF_003589945.1	Streptococcus	Streptococcus_iniae
GCF_002356055.1	Streptococcus	Streptococcus_intermedius
GCF_000463385.1	Streptococcus	Streptococcus_intermedius
GCF_002879575.1	Streptococcus	Streptococcus_intermedius
GCF_023109435.1	Streptococcus	Streptococcus_intermedius
GCF_023110255.1	Streptococcus	Streptococcus_intermedius
GCF_000306805.1	Streptococcus	Streptococcus_intermedius
GCF_002073355.2	Streptococcus	Streptococcus_intermedius
GCF_013267515.1	Streptococcus	Streptococcus_intermedius
GCF_023109915.1	Streptococcus	Streptococcus_intermedius
GCF_000463355.1	Streptococcus	Streptococcus_intermedius
GCF_000234015.1	Streptococcus	Streptococcus_intermedius
GCF_003627135.1	Streptococcus	Streptococcus_koreensis
GCF_018127725.1	Streptococcus	Streptococcus_lactarius
GCF_016908645.1	Streptococcus	Streptococcus_loxodontisalivarius
GCF_001578785.1	Streptococcus	Streptococcus_lutetiensis
GCF_015670875.1	Streptococcus	Streptococcus_lutetiensis
GCF_902363115.1	Streptococcus	Streptococcus_lutetiensis
GCF_901543605.1	Streptococcus	Streptococcus_lutetiensis
GCF_018499145.1	Streptococcus	Streptococcus_lutetiensis
GCF_000441535.1	Streptococcus	Streptococcus_lutetiensis
GCF_016403165.1	Streptococcus	Streptococcus_lutetiensis
GCF_000187995.2	Streptococcus	Streptococcus_macacae
GCF_000710665.1	Streptococcus	Streptococcus_macedonicus
GCF_002735825.1	Streptococcus	Streptococcus_macedonicus
GCF_002860805.1	Streptococcus	Streptococcus_macedonicus
GCF_002735835.1	Streptococcus	Streptococcus_macedonicus
GCF_002735805.1	Streptococcus	Streptococcus_macedonicus
GCF_000380045.1	Streptococcus	Streptococcus_marimammalium
GCF_001623565.1	Streptococcus	Streptococcus_marmotae
GCF_000380065.1	Streptococcus	Streptococcus_massiliensis
GCF_900187085.1	Streptococcus	Streptococcus_merionis
GCF_900636715.1	Streptococcus	Streptococcus_milleri
GCF_003860045.1	Streptococcus	Streptococcus_minor
GCF_001560895.1	Streptococcus	Streptococcus_mitis
GCF_013305725.1	Streptococcus	Streptococcus_mitis
GCF_001546795.1	Streptococcus	Streptococcus_mitis
GCF_001579035.1	Streptococcus	Streptococcus_mitis
GCF_001579045.1	Streptococcus	Streptococcus_mitis
GCF_002005545.1	Streptococcus	Streptococcus_mitis
GCF_002096845.1	Streptococcus	Streptococcus_mitis
GCF_002860865.1	Streptococcus	Streptococcus_mitis
GCF_005844455.1	Streptococcus	Streptococcus_mitis
GCF_023109105.1	Streptococcus	Streptococcus_mitis
GCF_023109515.1	Streptococcus	Streptococcus_mitis
GCF_023109755.1	Streptococcus	Streptococcus_mitis
GCF_023110215.1	Streptococcus	Streptococcus_mitis
GCF_023110315.1	Streptococcus	Streptococcus_mitis
GCF_000146585.1	Streptococcus	Streptococcus_mitis
GCF_000027165.1	Streptococcus	Streptococcus_mitis
GCF_001281025.1	Streptococcus	Streptococcus_mitis
GCF_023110415.1	Streptococcus	Streptococcus_mitis
GCF_008763935.1	Streptococcus	Streptococcus_mitis
GCF_002096855.1	Streptococcus	Streptococcus_mitis
GCF_000148585.2	Streptococcus	Streptococcus_mitis
GCF_002096935.1	Streptococcus	Streptococcus_mitis
GCF_002096835.1	Streptococcus	Streptococcus_mitis
GCF_016658865.1	Streptococcus	Streptococcus_mitis
GCF_023110515.1	Streptococcus	Streptococcus_mitis
GCF_008831325.1	Streptococcus	Streptococcus_mutans
GCF_000271865.1	Streptococcus	Streptococcus_mutans
GCF_009738105.1	Streptococcus	Streptococcus_mutans
GCF_019048645.1	Streptococcus	Streptococcus_mutans
GCF_000007465.2	Streptococcus	Streptococcus_mutans
GCF_002995555.1	Streptococcus	Streptococcus_mutans
GCF_011765545.1	Streptococcus	Streptococcus_mutans
GCF_008831365.1	Streptococcus	Streptococcus_mutans
GCF_001983955.1	Streptococcus	Streptococcus_oralis
GCF_002386345.1	Streptococcus	Streptococcus_oralis
GCF_016127735.1	Streptococcus	Streptococcus_oralis
GCF_016127915.1	Streptococcus	Streptococcus_oralis
GCF_019334565.1	Streptococcus	Streptococcus_oralis
GCF_022749195.1	Streptococcus	Streptococcus_oralis
GCF_024399415.1	Streptococcus	Streptococcus_oralis
GCF_000253155.1	Streptococcus	Streptococcus_oralis
GCF_002356415.1	Streptococcus	Streptococcus_oralis
GCF_007475365.1	Streptococcus	Streptococcus_oralis
GCF_900637025.1	Streptococcus	Streptococcus_oralis
GCF_016549395.1	Streptococcus	Streptococcus_oralis
GCF_023611505.1	Streptococcus	Streptococcus_oralis
GCF_016028255.1	Streptococcus	Streptococcus_oralis
GCF_017883985.1	Streptococcus	Streptococcus_oricebi
GCF_001431045.1	Streptococcus	Streptococcus_orisasini
GCF_018137985.1	Streptococcus	Streptococcus_oriscaviae
GCF_000380105.1	Streptococcus	Streptococcus_orisratti
GCF_000380125.1	Streptococcus	Streptococcus_ovis
GCF_012396585.1	Streptococcus	Streptococcus_ovuberis
GCF_016481305.1	Streptococcus	Streptococcus_pacificus
GCF_017884005.1	Streptococcus	Streptococcus_panodentis
GCF_001642085.1	Streptococcus	Streptococcus_pantholopis
GCF_000724645.1	Streptococcus	Streptococcus_parasanguinis
GCF_001072295.1	Streptococcus	Streptococcus_parasanguinis
GCF_003468585.1	Streptococcus	Streptococcus_parasanguinis
GCF_003470855.1	Streptococcus	Streptococcus_parasanguinis
GCF_009717775.1	Streptococcus	Streptococcus_parasanguinis
GCF_015552485.1	Streptococcus	Streptococcus_parasanguinis
GCF_015556095.1	Streptococcus	Streptococcus_parasanguinis
GCF_015557775.1	Streptococcus	Streptococcus_parasanguinis
GCF_015560745.1	Streptococcus	Streptococcus_parasanguinis
GCF_018499385.1	Streptococcus	Streptococcus_parasanguinis
GCF_023109675.1	Streptococcus	Streptococcus_parasanguinis
GCF_023109985.1	Streptococcus	Streptococcus_parasanguinis
GCF_024655665.1	Streptococcus	Streptococcus_parasanguinis
GCF_000187505.1	Streptococcus	Streptococcus_parasanguinis
GCF_000507765.1	Streptococcus	Streptococcus_parasanguinis
GCF_000262145.1	Streptococcus	Streptococcus_parasanguinis
GCF_001071155.1	Streptococcus	Streptococcus_parasanguinis
GCF_015546865.1	Streptococcus	Streptococcus_parasanguinis
GCF_016648925.1	Streptococcus	Streptococcus_parasanguinis
GCF_023109715.1	Streptococcus	Streptococcus_parasanguinis
GCF_003475645.1	Streptococcus	Streptococcus_parasanguinis
GCF_023110175.1	Streptococcus	Streptococcus_parasanguinis
GCF_016648855.1	Streptococcus	Streptococcus_parasanguinis
GCF_001071295.1	Streptococcus	Streptococcus_parasanguinis
GCF_001070575.1	Streptococcus	Streptococcus_parasanguinis
GCF_001578955.1	Streptococcus	Streptococcus_parasanguinis
GCF_009717845.1	Streptococcus	Streptococcus_parasanguinis
GCF_021654455.1	Streptococcus	Streptococcus_parasuis
GCF_002382965.1	Streptococcus	Streptococcus_parauberis
GCF_002742075.1	Streptococcus	Streptococcus_parauberis
GCF_002901045.1	Streptococcus	Streptococcus_parauberis
GCF_002900385.1	Streptococcus	Streptococcus_parauberis
GCF_002918225.1	Streptococcus	Streptococcus_parauberis
GCF_000342505.1	Streptococcus	Streptococcus_parauberis
GCF_001601995.1	Streptococcus	Streptococcus_parauberis
GCF_000187935.1	Streptococcus	Streptococcus_parauberis
GCF_000270165.1	Streptococcus	Streptococcus_pasteurianus
GCF_003433675.1	Streptococcus	Streptococcus_pasteurianus
GCF_015670885.1	Streptococcus	Streptococcus_pasteurianus
GCF_023161985.1	Streptococcus	Streptococcus_pasteurianus
GCF_902364785.1	Streptococcus	Streptococcus_pasteurianus
GCF_004843545.1	Streptococcus	Streptococcus_pasteurianus
GCF_023109535.1	Streptococcus	Streptococcus_pasteurianus
GCF_002887775.1	Streptococcus	Streptococcus_penaeicida
GCF_003963555.1	Streptococcus	Streptococcus_periodonticum
GCF_000187585.1	Streptococcus	Streptococcus_peroris
GCF_007859195.1	Streptococcus	Streptococcus_pharyngis
GCF_000772915.1	Streptococcus	Streptococcus_phocae
GCF_003352995.1	Streptococcus	Streptococcus_pluranimalium
GCF_000423745.1	Streptococcus	Streptococcus_plurextorum
GCF_000817005.1	Streptococcus	Streptococcus_pneumoniae
GCF_001255215.1	Streptococcus	Streptococcus_pneumoniae
GCF_001896045.1	Streptococcus	Streptococcus_pneumoniae
GCF_002357995.1	Streptococcus	Streptococcus_pneumoniae
GCF_003351525.1	Streptococcus	Streptococcus_pneumoniae
GCF_003351725.1	Streptococcus	Streptococcus_pneumoniae
GCF_003609935.1	Streptococcus	Streptococcus_pneumoniae
GCF_003966525.1	Streptococcus	Streptococcus_pneumoniae
GCF_003994915.1	Streptococcus	Streptococcus_pneumoniae
GCF_004291255.1	Streptococcus	Streptococcus_pneumoniae
GCF_013047165.1	Streptococcus	Streptococcus_pneumoniae
GCF_015839915.1	Streptococcus	Streptococcus_pneumoniae
GCF_019454385.1	Streptococcus	Streptococcus_pneumoniae
GCF_019456615.1	Streptococcus	Streptococcus_pneumoniae
GCF_019915285.1	Streptococcus	Streptococcus_pneumoniae
GCF_020008085.1	Streptococcus	Streptococcus_pneumoniae
GCF_022068885.1	Streptococcus	Streptococcus_pneumoniae
GCF_022070225.1	Streptococcus	Streptococcus_pneumoniae
GCF_022070425.1	Streptococcus	Streptococcus_pneumoniae
GCF_022075545.1	Streptococcus	Streptococcus_pneumoniae
GCF_022318465.1	Streptococcus	Streptococcus_pneumoniae
GCF_022318525.1	Streptococcus	Streptococcus_pneumoniae
GCF_022558605.1	Streptococcus	Streptococcus_pneumoniae
GCF_024703115.1	Streptococcus	Streptococcus_pneumoniae
GCF_900475515.1	Streptococcus	Streptococcus_pneumoniae
GCF_900476445.1	Streptococcus	Streptococcus_pneumoniae
GCF_900476455.1	Streptococcus	Streptococcus_pneumoniae
GCF_900476465.1	Streptococcus	Streptococcus_pneumoniae
GCF_900476475.1	Streptococcus	Streptococcus_pneumoniae
GCF_900476505.1	Streptococcus	Streptococcus_pneumoniae
GCF_900622505.2	Streptococcus	Streptococcus_pneumoniae
GCF_900692935.1	Streptococcus	Streptococcus_pneumoniae
GCF_900693025.1	Streptococcus	Streptococcus_pneumoniae
GCF_900693055.1	Streptococcus	Streptococcus_pneumoniae
GCF_000147095.1	Streptococcus	Streptococcus_pneumoniae
GCF_000019265.1	Streptococcus	Streptococcus_pneumoniae
GCF_000018965.1	Streptococcus	Streptococcus_pneumoniae
GCF_000018985.1	Streptococcus	Streptococcus_pneumoniae
GCF_000210995.1	Streptococcus	Streptococcus_pneumoniae
GCF_000180515.1	Streptococcus	Streptococcus_pneumoniae
GCF_000251085.2	Streptococcus	Streptococcus_pneumoniae
GCF_000146975.1	Streptococcus	Streptococcus_pneumoniae
GCF_000210975.1	Streptococcus	Streptococcus_pneumoniae
GCF_022069205.1	Streptococcus	Streptococcus_pneumoniae
GCF_003351705.1	Streptococcus	Streptococcus_pneumoniae
GCF_000019985.1	Streptococcus	Streptococcus_pneumoniae
GCF_900618555.1	Streptococcus	Streptococcus_pneumoniae
GCF_002813535.1	Streptococcus	Streptococcus_pneumoniae
GCF_900795205.1	Streptococcus	Streptococcus_pneumoniae
GCF_022070545.1	Streptococcus	Streptococcus_pneumoniae
GCF_002843545.1	Streptococcus	Streptococcus_pneumoniae
GCF_024089335.1	Streptococcus	Streptococcus_pneumoniae
GCF_022069645.1	Streptococcus	Streptococcus_pneumoniae
GCF_900636585.1	Streptococcus	Streptococcus_pneumoniae
GCF_022068285.1	Streptococcus	Streptococcus_pneumoniae
GCF_022069505.1	Streptococcus	Streptococcus_pneumoniae
GCF_022068265.1	Streptococcus	Streptococcus_pneumoniae
GCF_002813955.1	Streptococcus	Streptococcus_pneumoniae
GCF_022075745.1	Streptococcus	Streptococcus_pneumoniae
GCF_003966505.1	Streptococcus	Streptococcus_pneumoniae
GCF_022318505.1	Streptococcus	Streptococcus_pneumoniae
GCF_022318445.1	Streptococcus	Streptococcus_pneumoniae
GCF_022069445.1	Streptococcus	Streptococcus_pneumoniae
GCF_000211015.1	Streptococcus	Streptococcus_pneumoniae
GCF_021398285.1	Streptococcus	Streptococcus_pneumoniae
GCF_001896085.1	Streptococcus	Streptococcus_pneumoniae
GCF_930986525.1	Streptococcus	Streptococcus_pneumoniae
GCF_022068245.1	Streptococcus	Streptococcus_pneumoniae
GCF_022070505.1	Streptococcus	Streptococcus_pneumoniae
GCF_008253725.1	Streptococcus	Streptococcus_pneumoniae
GCF_022070005.1	Streptococcus	Streptococcus_pneumoniae
GCF_015839575.1	Streptococcus	Streptococcus_pneumoniae
GCF_015839035.1	Streptococcus	Streptococcus_pneumoniae
GCF_002947575.1	Streptococcus	Streptococcus_pneumoniae
GCF_017569245.1	Streptococcus	Streptococcus_pneumoniae
GCF_900618545.1	Streptococcus	Streptococcus_pneumoniae
GCF_000423765.1	Streptococcus	Streptococcus_porci
GCF_016906085.1	Streptococcus	Streptococcus_porcinus
GCF_900475415.1	Streptococcus	Streptococcus_porcinus
GCF_901542335.1	Streptococcus	Streptococcus_porcinus
GCF_000221985.1	Streptococcus	Streptococcus_pseudopneumoniae
GCF_001070715.1	Streptococcus	Streptococcus_pseudopneumoniae
GCF_001072925.1	Streptococcus	Streptococcus_pseudopneumoniae
GCF_001073085.1	Streptococcus	Streptococcus_pseudopneumoniae
GCF_001076615.1	Streptococcus	Streptococcus_pseudopneumoniae
GCF_001076775.1	Streptococcus	Streptococcus_pseudopneumoniae
GCF_001121785.1	Streptococcus	Streptococcus_pseudopneumoniae
GCF_002866345.1	Streptococcus	Streptococcus_pseudopneumoniae
GCF_005890245.1	Streptococcus	Streptococcus_pseudopneumoniae
GCF_005890255.1	Streptococcus	Streptococcus_pseudopneumoniae
GCF_005890265.1	Streptococcus	Streptococcus_pseudopneumoniae
GCF_005890345.1	Streptococcus	Streptococcus_pseudopneumoniae
GCF_005890355.1	Streptococcus	Streptococcus_pseudopneumoniae
GCF_005890545.1	Streptococcus	Streptococcus_pseudopneumoniae
GCF_005890575.1	Streptococcus	Streptococcus_pseudopneumoniae
GCF_011714665.1	Streptococcus	Streptococcus_pseudopneumoniae
GCF_011714745.1	Streptococcus	Streptococcus_pseudopneumoniae
GCF_011714855.1	Streptococcus	Streptococcus_pseudopneumoniae
GCF_019456735.1	Streptococcus	Streptococcus_pseudopneumoniae
GCF_019456755.1	Streptococcus	Streptococcus_pseudopneumoniae
GCF_019456855.1	Streptococcus	Streptococcus_pseudopneumoniae
GCF_011714685.1	Streptococcus	Streptococcus_pseudopneumoniae
GCF_021294795.1	Streptococcus	Streptococcus_pseudopneumoniae
GCF_011714915.1	Streptococcus	Streptococcus_pseudopneumoniae
GCF_001336595.1	Streptococcus	Streptococcus_pseudopneumoniae
GCF_001070815.1	Streptococcus	Streptococcus_pseudopneumoniae
GCF_001068945.1	Streptococcus	Streptococcus_pseudopneumoniae
GCF_001070805.1	Streptococcus	Streptococcus_pseudopneumoniae
GCF_001074565.1	Streptococcus	Streptococcus_pseudopneumoniae
GCF_901542435.1	Streptococcus	Streptococcus_pseudoporcinus
GCF_902141225.1	Streptococcus	Streptococcus_pseudoporcinus
GCF_901542295.1	Streptococcus	Streptococcus_pseudoporcinus
GCF_900637075.1	Streptococcus	Streptococcus_pseudoporcinus
GCF_902141205.1	Streptococcus	Streptococcus_pseudoporcinus
GCF_902109505.1	Streptococcus	Streptococcus_pseudoporcinus
GCF_001535565.1	Streptococcus	Streptococcus_pyogenes
GCF_001559175.2	Streptococcus	Streptococcus_pyogenes
GCF_001635935.1	Streptococcus	Streptococcus_pyogenes
GCF_003203475.1	Streptococcus	Streptococcus_pyogenes
GCF_003352145.1	Streptococcus	Streptococcus_pyogenes
GCF_003698205.1	Streptococcus	Streptococcus_pyogenes
GCF_004123995.1	Streptococcus	Streptococcus_pyogenes
GCF_004124115.1	Streptococcus	Streptococcus_pyogenes
GCF_004124135.1	Streptococcus	Streptococcus_pyogenes
GCF_004153965.1	Streptococcus	Streptococcus_pyogenes
GCF_004154025.1	Streptococcus	Streptococcus_pyogenes
GCF_004154065.1	Streptococcus	Streptococcus_pyogenes
GCF_004154165.1	Streptococcus	Streptococcus_pyogenes
GCF_004154205.1	Streptococcus	Streptococcus_pyogenes
GCF_004154225.1	Streptococcus	Streptococcus_pyogenes
GCF_004154365.1	Streptococcus	Streptococcus_pyogenes
GCF_005160565.1	Streptococcus	Streptococcus_pyogenes
GCF_005160925.1	Streptococcus	Streptococcus_pyogenes
GCF_005161605.1	Streptococcus	Streptococcus_pyogenes
GCF_005162405.1	Streptococcus	Streptococcus_pyogenes
GCF_005162865.1	Streptococcus	Streptococcus_pyogenes
GCF_005163565.1	Streptococcus	Streptococcus_pyogenes
GCF_005163865.1	Streptococcus	Streptococcus_pyogenes
GCF_005164025.1	Streptococcus	Streptococcus_pyogenes
GCF_005164305.1	Streptococcus	Streptococcus_pyogenes
GCF_005164705.1	Streptococcus	Streptococcus_pyogenes
GCF_005165265.1	Streptococcus	Streptococcus_pyogenes
GCF_005165385.1	Streptococcus	Streptococcus_pyogenes
GCF_005222545.1	Streptococcus	Streptococcus_pyogenes
GCF_012572265.1	Streptococcus	Streptococcus_pyogenes
GCF_014191835.1	Streptococcus	Streptococcus_pyogenes
GCF_014192005.1	Streptococcus	Streptococcus_pyogenes
GCF_016126835.1	Streptococcus	Streptococcus_pyogenes
GCF_020826915.1	Streptococcus	Streptococcus_pyogenes
GCF_020826935.1	Streptococcus	Streptococcus_pyogenes
GCF_020826975.1	Streptococcus	Streptococcus_pyogenes
GCF_020826995.1	Streptococcus	Streptococcus_pyogenes
GCF_020827035.1	Streptococcus	Streptococcus_pyogenes
GCF_020827075.1	Streptococcus	Streptococcus_pyogenes
GCF_022494495.1	Streptococcus	Streptococcus_pyogenes
GCF_900474745.1	Streptococcus	Streptococcus_pyogenes
GCF_900474825.1	Streptococcus	Streptococcus_pyogenes
GCF_900474865.1	Streptococcus	Streptococcus_pyogenes
GCF_900474935.1	Streptococcus	Streptococcus_pyogenes
GCF_900474945.1	Streptococcus	Streptococcus_pyogenes
GCF_900475085.1	Streptococcus	Streptococcus_pyogenes
GCF_900475165.1	Streptococcus	Streptococcus_pyogenes
GCF_900475335.1	Streptococcus	Streptococcus_pyogenes
GCF_900475455.1	Streptococcus	Streptococcus_pyogenes
GCF_900475525.1	Streptococcus	Streptococcus_pyogenes
GCF_900475615.1	Streptococcus	Streptococcus_pyogenes
GCF_900475705.1	Streptococcus	Streptococcus_pyogenes
GCF_900475865.1	Streptococcus	Streptococcus_pyogenes
GCF_900475875.1	Streptococcus	Streptococcus_pyogenes
GCF_900476015.1	Streptococcus	Streptococcus_pyogenes
GCF_900608505.1	Streptococcus	Streptococcus_pyogenes
GCF_000006785.2	Streptococcus	Streptococcus_pyogenes
GCF_000013505.1	Streptococcus	Streptococcus_pyogenes
GCF_000013545.1	Streptococcus	Streptococcus_pyogenes
GCF_000349925.2	Streptococcus	Streptococcus_pyogenes
GCF_900475035.1	Streptococcus	Streptococcus_pyogenes
GCF_900475465.1	Streptococcus	Streptococcus_pyogenes
GCF_900474975.1	Streptococcus	Streptococcus_pyogenes
GCF_002236855.1	Streptococcus	Streptococcus_pyogenes
GCF_001620285.1	Streptococcus	Streptococcus_pyogenes
GCF_014191695.1	Streptococcus	Streptococcus_pyogenes
GCF_000007425.1	Streptococcus	Streptococcus_pyogenes
GCF_003609955.1	Streptococcus	Streptococcus_pyogenes
GCF_900474455.1	Streptococcus	Streptococcus_pyogenes
GCF_900636485.1	Streptococcus	Streptococcus_pyogenes
GCF_000011665.1	Streptococcus	Streptococcus_pyogenes
GCF_000007285.1	Streptococcus	Streptococcus_pyogenes
GCF_000756485.1	Streptococcus	Streptococcus_pyogenes
GCF_901472475.1	Streptococcus	Streptococcus_pyogenes
GCF_900474955.1	Streptococcus	Streptococcus_pyogenes
GCF_001267805.1	Streptococcus	Streptococcus_pyogenes
GCF_005160445.1	Streptococcus	Streptococcus_pyogenes
GCF_900474885.1	Streptococcus	Streptococcus_pyogenes
GCF_900475785.1	Streptococcus	Streptococcus_pyogenes
GCF_006740645.1	Streptococcus	Streptococcus_pyogenes
GCF_900474765.1	Streptococcus	Streptococcus_pyogenes
GCF_900474915.1	Streptococcus	Streptococcus_pyogenes
GCF_900474855.1	Streptococcus	Streptococcus_pyogenes
GCF_900475985.1	Streptococcus	Streptococcus_pyogenes
GCF_004135875.1	Streptococcus	Streptococcus_pyogenes
GCF_001635895.1	Streptococcus	Streptococcus_pyogenes
GCF_900475955.1	Streptococcus	Streptococcus_pyogenes
GCF_004124015.1	Streptococcus	Streptococcus_pyogenes
GCF_005161465.1	Streptococcus	Streptococcus_pyogenes
GCF_900475005.1	Streptococcus	Streptococcus_pyogenes
GCF_900475175.1	Streptococcus	Streptococcus_pyogenes
GCF_000018125.1	Streptococcus	Streptococcus_pyogenes
GCF_014218015.1	Streptococcus	Streptococcus_pyogenes
GCF_020827055.1	Streptococcus	Streptococcus_pyogenes
GCF_004193935.1	Streptococcus	Streptococcus_pyogenes
GCF_900475765.1	Streptococcus	Streptococcus_pyogenes
GCF_009832845.1	Streptococcus	Streptococcus_pyogenes
GCF_019342925.1	Streptococcus	Streptococcus_pyogenes
GCF_014495945.1	Streptococcus	Streptococcus_pyogenes
GCF_019342985.1	Streptococcus	Streptococcus_pyogenes
GCF_013306985.1	Streptococcus	Streptococcus_pyogenes
GCF_019342945.1	Streptococcus	Streptococcus_pyogenes
GCF_019342965.1	Streptococcus	Streptococcus_pyogenes
GCF_014495925.1	Streptococcus	Streptococcus_pyogenes
GCF_000772185.1	Streptococcus	Streptococcus_pyogenes
GCF_000307535.1	Streptococcus	Streptococcus_pyogenes
GCF_000011765.3	Streptococcus	Streptococcus_pyogenes
GCF_002055535.1	Streptococcus	Streptococcus_pyogenes
GCF_022869605.1	Streptococcus	Streptococcus_pyogenes
GCF_001051095.1	Streptococcus	Streptococcus_pyogenes
GCF_900474925.1	Streptococcus	Streptococcus_pyogenes
GCF_900475115.1	Streptococcus	Streptococcus_pyogenes
GCF_005162245.1	Streptococcus	Streptococcus_pyogenes
GCF_004154105.1	Streptococcus	Streptococcus_pyogenes
GCF_004154005.1	Streptococcus	Streptococcus_pyogenes
GCF_000012165.2	Streptococcus	Streptococcus_pyogenes
GCF_004153985.1	Streptococcus	Streptococcus_pyogenes
GCF_004010855.1	Streptococcus	Streptococcus_pyogenes
GCF_004154125.1	Streptococcus	Streptococcus_pyogenes
GCF_001023495.1	Streptococcus	Streptococcus_pyogenes
GCF_004124075.1	Streptococcus	Streptococcus_pyogenes
GCF_016549375.1	Streptococcus	Streptococcus_pyogenes
GCF_008803015.1	Streptococcus	Streptococcus_ratti
GCF_003595525.1	Streptococcus	Streptococcus_respiraculi
GCF_019334785.1	Streptococcus	Streptococcus_rubneri
GCF_003609975.1	Streptococcus	Streptococcus_ruminantium
GCF_021654515.1	Streptococcus	Streptococcus_ruminantium
GCF_021654555.1	Streptococcus	Streptococcus_ruminantium
GCF_009731115.1	Streptococcus	Streptococcus_ruminantium
GCF_009731235.1	Streptococcus	Streptococcus_ruminantium
GCF_009731315.1	Streptococcus	Streptococcus_ruminantium
GCF_021654535.1	Streptococcus	Streptococcus_ruminantium
GCF_009731055.1	Streptococcus	Streptococcus_ruminantium
GCF_009731095.1	Streptococcus	Streptococcus_ruminantium
GCF_009731255.1	Streptococcus	Streptococcus_ruminantium
GCF_009731015.1	Streptococcus	Streptococcus_ruminantium
GCF_009731215.1	Streptococcus	Streptococcus_ruminantium
GCF_000253335.1	Streptococcus	Streptococcus_salivarius
GCF_000253315.1	Streptococcus	Streptococcus_salivarius
GCF_013822985.1	Streptococcus	Streptococcus_salivarius
GCF_900636435.1	Streptococcus	Streptococcus_salivarius
GCF_008305695.1	Streptococcus	Streptococcus_salivarius
GCF_009738205.1	Streptococcus	Streptococcus_salivarius
GCF_016127535.1	Streptococcus	Streptococcus_salivarius
GCF_016908655.1	Streptococcus	Streptococcus_saliviloxodontae
GCF_900475275.1	Streptococcus	Streptococcus_sanguinis
GCF_001078705.1	Streptococcus	Streptococcus_sanguinis
GCF_000212815.1	Streptococcus	Streptococcus_sanguinis
GCF_000192275.1	Streptococcus	Streptococcus_sanguinis
GCF_013343115.1	Streptococcus	Streptococcus_sanguinis
GCF_000014205.1	Streptococcus	Streptococcus_sanguinis
GCF_000507745.1	Streptococcus	Streptococcus_sanguinis
GCF_000195125.1	Streptococcus	Streptococcus_sanguinis
GCF_000194965.1	Streptococcus	Streptococcus_sanguinis
GCF_000212855.1	Streptococcus	Streptococcus_sanguinis
GCF_900475045.1	Streptococcus	Streptococcus_sanguinis
GCF_006385785.1	Streptococcus	Streptococcus_shenyangsis
GCF_021460765.1	Streptococcus	Streptococcus_sinensis
GCF_003172975.1	Streptococcus	Streptococcus_sobrinus
GCF_000467915.2	Streptococcus	Streptococcus_sobrinus
GCF_002266475.1	Streptococcus	Streptococcus_sobrinus
GCF_000227785.1	Streptococcus	Streptococcus_sobrinus
GCF_000227825.1	Streptococcus	Streptococcus_sobrinus
GCF_000227845.1	Streptococcus	Streptococcus_sobrinus
GCF_000227865.1	Streptococcus	Streptococcus_sobrinus
GCF_000227885.1	Streptococcus	Streptococcus_sobrinus
GCF_000227905.1	Streptococcus	Streptococcus_sobrinus
GCF_000227965.1	Streptococcus	Streptococcus_sobrinus
GCF_000228025.1	Streptococcus	Streptococcus_sobrinus
GCF_000228065.1	Streptococcus	Streptococcus_sobrinus
GCF_000228125.1	Streptococcus	Streptococcus_sobrinus
GCF_000228145.1	Streptococcus	Streptococcus_sobrinus
GCF_000228165.1	Streptococcus	Streptococcus_sobrinus
GCF_000228225.1	Streptococcus	Streptococcus_sobrinus
GCF_000228245.1	Streptococcus	Streptococcus_sobrinus
GCF_000228265.1	Streptococcus	Streptococcus_sobrinus
GCF_000228285.1	Streptococcus	Streptococcus_sobrinus
GCF_000228305.1	Streptococcus	Streptococcus_sobrinus
GCF_000228325.1	Streptococcus	Streptococcus_sobrinus
GCF_000228425.1	Streptococcus	Streptococcus_sobrinus
GCF_000228445.1	Streptococcus	Streptococcus_sobrinus
GCF_000228485.1	Streptococcus	Streptococcus_sobrinus
GCF_000228525.1	Streptococcus	Streptococcus_sobrinus
GCF_000228585.1	Streptococcus	Streptococcus_sobrinus
GCF_000228605.1	Streptococcus	Streptococcus_sobrinus
GCF_000228625.1	Streptococcus	Streptococcus_sobrinus
GCF_000228685.1	Streptococcus	Streptococcus_sobrinus
GCF_900475365.1	Streptococcus	Streptococcus_sobrinus
GCF_000228505.1	Streptococcus	Streptococcus_sobrinus
GCF_000228665.1	Streptococcus	Streptococcus_sobrinus
GCF_000228005.1	Streptococcus	Streptococcus_sobrinus
GCF_000228545.1	Streptococcus	Streptococcus_sobrinus
GCF_900475395.1	Streptococcus	Streptococcus_sobrinus
GCF_000228405.1	Streptococcus	Streptococcus_sobrinus
GCF_000228345.1	Streptococcus	Streptococcus_sobrinus
GCF_000228385.1	Streptococcus	Streptococcus_sobrinus
GCF_000026745.1	Streptococcus	Streptococcus_suis
GCF_000993745.1	Streptococcus	Streptococcus_suis
GCF_002285535.1	Streptococcus	Streptococcus_suis
GCF_002803825.1	Streptococcus	Streptococcus_suis
GCF_003144175.1	Streptococcus	Streptococcus_suis
GCF_004843685.1	Streptococcus	Streptococcus_suis
GCF_013488125.1	Streptococcus	Streptococcus_suis
GCF_014192345.1	Streptococcus	Streptococcus_suis
GCF_019856395.1	Streptococcus	Streptococcus_suis
GCF_021729385.1	Streptococcus	Streptococcus_suis
GCF_024206655.1	Streptococcus	Streptococcus_suis
GCF_024220115.1	Streptococcus	Streptococcus_suis
GCF_024582755.1	Streptococcus	Streptococcus_suis
GCF_024582955.1	Streptococcus	Streptococcus_suis
GCF_024583075.1	Streptococcus	Streptococcus_suis
GCF_024583115.1	Streptococcus	Streptococcus_suis
GCF_902702765.1	Streptococcus	Streptococcus_suis
GCF_902702775.1	Streptococcus	Streptococcus_suis
GCF_000091905.1	Streptococcus	Streptococcus_suis
GCF_000018185.1	Streptococcus	Streptococcus_suis
GCF_000186405.1	Streptococcus	Streptococcus_suis
GCF_000231905.1	Streptococcus	Streptococcus_suis
GCF_000231865.1	Streptococcus	Streptococcus_suis
GCF_002111405.1	Streptococcus	Streptococcus_suis
GCF_015908985.1	Streptococcus	Streptococcus_suis
GCF_001936415.1	Streptococcus	Streptococcus_suis
GCF_000233575.1	Streptococcus	Streptococcus_suis
GCF_019856355.1	Streptococcus	Streptococcus_suis
GCF_000344765.1	Streptococcus	Streptococcus_suis
GCF_023023005.1	Streptococcus	Streptococcus_suis
GCF_900475585.1	Streptococcus	Streptococcus_suis
GCF_014874555.1	Streptococcus	Streptococcus_suis
GCF_902702745.1	Streptococcus	Streptococcus_suis
GCF_020542025.1	Streptococcus	Streptococcus_suis
GCF_000494895.1	Streptococcus	Streptococcus_suis
GCF_020462325.1	Streptococcus	Streptococcus_suis
GCF_022964955.1	Streptococcus	Streptococcus_suis
GCF_001572685.1	Streptococcus	Streptococcus_suis
GCF_001272635.1	Streptococcus	Streptococcus_suis
GCF_007724845.1	Streptococcus	Streptococcus_suis
GCF_024583035.1	Streptococcus	Streptococcus_suis
GCF_901543625.1	Streptococcus	Streptococcus_suis
GCF_014192525.1	Streptococcus	Streptococcus_suis
GCF_017309405.1	Streptococcus	Streptococcus_suis
GCF_018885285.1	Streptococcus	Streptococcus_suis
GCF_003285245.1	Streptococcus	Streptococcus_suis
GCF_019856275.1	Streptococcus	Streptococcus_suis
GCF_015908885.1	Streptococcus	Streptococcus_suis
GCF_017372155.1	Streptococcus	Streptococcus_suis
GCF_024206755.1	Streptococcus	Streptococcus_suis
GCF_024206695.1	Streptococcus	Streptococcus_suis
GCF_003288175.1	Streptococcus	Streptococcus_suis
GCF_024583095.1	Streptococcus	Streptococcus_suis
GCF_006385165.1	Streptococcus	Streptococcus_symci
GCF_903886475.1	Streptococcus	Streptococcus_thermophilus
GCF_002443035.1	Streptococcus	Streptococcus_thermophilus
GCF_003402855.1	Streptococcus	Streptococcus_thermophilus
GCF_011801285.1	Streptococcus	Streptococcus_thermophilus
GCF_017360005.1	Streptococcus	Streptococcus_thermophilus
GCF_017360245.1	Streptococcus	Streptococcus_thermophilus
GCF_900492165.1	Streptococcus	Streptococcus_thermophilus
GCF_000011825.1	Streptococcus	Streptococcus_thermophilus
GCF_000253395.1	Streptococcus	Streptococcus_thermophilus
GCF_002846155.1	Streptococcus	Streptococcus_thermophilus
GCF_000011845.1	Streptococcus	Streptococcus_thermophilus
GCF_017584245.1	Streptococcus	Streptococcus_thermophilus
GCF_001280285.1	Streptococcus	Streptococcus_thermophilus
GCF_002012365.1	Streptococcus	Streptococcus_thermophilus
GCF_017360085.1	Streptococcus	Streptococcus_thermophilus
GCF_009856565.1	Streptococcus	Streptococcus_thermophilus
GCF_002846075.1	Streptococcus	Streptococcus_thermophilus
GCF_023207975.1	Streptococcus	Streptococcus_thermophilus
GCF_022024355.1	Streptococcus	Streptococcus_thermophilus
GCF_002286255.1	Streptococcus	Streptococcus_thermophilus
GCF_001705585.1	Streptococcus	Streptococcus_thermophilus
GCF_018219175.1	Streptococcus	Streptococcus_thermophilus
GCF_003443395.1	Streptococcus	Streptococcus_thermophilus
GCF_900474985.1	Streptococcus	Streptococcus_thermophilus
GCF_000380145.1	Streptococcus	Streptococcus_thoraltensis
GCF_902376125.1	Streptococcus	Streptococcus_timonensis
GCF_002355215.1	Streptococcus	Streptococcus_troglodytae
GCF_002814135.1	Streptococcus	Streptococcus_uberis
GCF_900475595.1	Streptococcus	Streptococcus_uberis
GCF_900475695.1	Streptococcus	Streptococcus_uberis
GCF_000009545.1	Streptococcus	Streptococcus_uberis
GCF_023504385.1	Streptococcus	Streptococcus_uberis
GCF_023504395.1	Streptococcus	Streptococcus_uberis
GCF_023504445.1	Streptococcus	Streptococcus_uberis
GCF_023504465.1	Streptococcus	Streptococcus_uberis
GCF_023504335.1	Streptococcus	Streptococcus_uberis
GCF_023504085.1	Streptococcus	Streptococcus_uberis
GCF_023504325.1	Streptococcus	Streptococcus_uberis
GCF_023504365.1	Streptococcus	Streptococcus_uberis
GCF_900636885.1	Streptococcus	Streptococcus_urinalis
GCF_012843165.1	Streptococcus	Streptococcus_ursoris
GCF_017315345.1	Streptococcus	Streptococcus_vaginalis
GCF_001375655.1	Streptococcus	Streptococcus_varani
GCF_900636445.1	Streptococcus	Streptococcus_vestibularis
GCF_000180075.1	Streptococcus	Streptococcus_vestibularis
GCF_001657915.1	Streptococcus	Streptococcus_vestibularis
GCF_020593075.1	Streptococcus	Streptococcus_vestibularis
GCF_023110145.1	Streptococcus	Streptococcus_vestibularis
GCF_004352735.1	Streptococcus	Streptococcus_vicugnae
GCF_900636365.1	Streptococcus	Streptococcus_viridans
GCF_019218685.1	Streptococcus	Streptococcus_vulneris
GCF_006385805.1	Streptococcus	Streptococcus_xiaochunlingii
GCF_016481285.1	Streptococcus	Streptococcus_zalophi
GCF_900130105.1	Vibrio	Vibrio_aerogenes
GCF_012395215.1	Vibrio	Vibrio_aestuarianus
GCF_011090275.1	Vibrio	Vibrio_aestuarianus
GCF_011090265.1	Vibrio	Vibrio_aestuarianus
GCF_012395185.1	Vibrio	Vibrio_aestuarianus
GCF_012641465.1	Vibrio	Vibrio_agarilyticus
GCF_002894965.1	Vibrio	Vibrio_agarivorans
GCF_000518145.1	Vibrio	Vibrio_albensis
GCF_003144035.1	Vibrio	Vibrio_albus
GCF_019670025.1	Vibrio	Vibrio_alfacsensis
GCF_009601765.2	Vibrio	Vibrio_algicola
GCF_001679745.1	Vibrio	Vibrio_alginolyticus
GCF_002953515.1	Vibrio	Vibrio_alginolyticus
GCF_009763745.1	Vibrio	Vibrio_alginolyticus
GCF_009763845.1	Vibrio	Vibrio_alginolyticus
GCF_013368735.1	Vibrio	Vibrio_alginolyticus
GCF_022343125.1	Vibrio	Vibrio_alginolyticus
GCF_022343145.1	Vibrio	Vibrio_alginolyticus
GCF_022343165.1	Vibrio	Vibrio_alginolyticus
GCF_022343185.1	Vibrio	Vibrio_alginolyticus
GCF_022343205.1	Vibrio	Vibrio_alginolyticus
GCF_001469735.1	Vibrio	Vibrio_alginolyticus
GCF_014274185.1	Vibrio	Vibrio_alginolyticus
GCF_023169625.1	Vibrio	Vibrio_alginolyticus
GCF_002953975.1	Vibrio	Vibrio_alginolyticus
GCF_011801435.1	Vibrio	Vibrio_alginolyticus
GCF_002119585.1	Vibrio	Vibrio_alginolyticus
GCF_002218005.2	Vibrio	Vibrio_algivorus
GCF_002163795.1	Vibrio	Vibrio_anguillarum
GCF_002310335.1	Vibrio	Vibrio_anguillarum
GCF_003031205.1	Vibrio	Vibrio_anguillarum
GCF_000462975.1	Vibrio	Vibrio_anguillarum
GCF_021610025.1	Vibrio	Vibrio_anguillarum
GCF_002291265.1	Vibrio	Vibrio_anguillarum
GCF_002212025.1	Vibrio	Vibrio_anguillarum
GCF_003399575.2	Vibrio	Vibrio_anguillarum
GCF_000024825.1	Vibrio	Vibrio_antiquarius
GCF_002157735.2	Vibrio	Vibrio_aphrogenes
GCF_003970385.1	Vibrio	Vibrio_aquaticus
GCF_009363415.1	Vibrio	Vibrio_aquimaris
GCF_010587385.1	Vibrio	Vibrio_astriarenae
GCF_000091465.1	Vibrio	Vibrio_atlanticus
GCF_019845595.1	Vibrio	Vibrio_atlanticus
GCF_009811335.1	Vibrio	Vibrio_atypicus
GCF_002849855.1	Vibrio	Vibrio_azureus
GCF_001639065.2	Vibrio	Vibrio_barjaei
GCF_014879975.1	Vibrio	Vibrio_bathopelagicus
GCF_001399455.2	Vibrio	Vibrio_bivalvicida
GCF_022398155.1	Vibrio	Vibrio_brasiliensis
GCF_022398185.1	Vibrio	Vibrio_brasiliensis
GCF_001677275.1	Vibrio	Vibrio_breoganii
GCF_002873525.1	Vibrio	Vibrio_breoganii
GCF_002874475.1	Vibrio	Vibrio_breoganii
GCF_002876375.1	Vibrio	Vibrio_breoganii
GCF_002876855.1	Vibrio	Vibrio_breoganii
GCF_002877045.1	Vibrio	Vibrio_breoganii
GCF_002877085.1	Vibrio	Vibrio_breoganii
GCF_002877305.1	Vibrio	Vibrio_breoganii
GCF_000286995.2	Vibrio	Vibrio_breoganii
GCF_000280885.2	Vibrio	Vibrio_breoganii
GCF_002873595.1	Vibrio	Vibrio_breoganii
GCF_002876625.1	Vibrio	Vibrio_breoganii
GCF_002877105.1	Vibrio	Vibrio_breoganii
GCF_005146705.1	Vibrio	Vibrio_breoganii
GCF_002875185.1	Vibrio	Vibrio_breoganii
GCF_002876295.1	Vibrio	Vibrio_breoganii
GCF_002876495.1	Vibrio	Vibrio_breoganii
GCF_002877145.1	Vibrio	Vibrio_breoganii
GCF_002875165.1	Vibrio	Vibrio_breoganii
GCF_002878535.1	Vibrio	Vibrio_breoganii
GCF_002876535.1	Vibrio	Vibrio_breoganii
GCF_002875985.1	Vibrio	Vibrio_breoganii
GCF_002877655.1	Vibrio	Vibrio_breoganii
GCF_002876585.1	Vibrio	Vibrio_breoganii
GCF_002873715.1	Vibrio	Vibrio_breoganii
GCF_002876575.1	Vibrio	Vibrio_breoganii
GCF_002875425.1	Vibrio	Vibrio_breoganii
GCF_002906475.1	Vibrio	Vibrio_campbellii
GCF_002142655.1	Vibrio	Vibrio_campbellii
GCF_002906455.1	Vibrio	Vibrio_campbellii
GCF_003691485.1	Vibrio	Vibrio_campbellii
GCF_022453845.1	Vibrio	Vibrio_campbellii
GCF_024442215.1	Vibrio	Vibrio_campbellii
GCF_002140055.1	Vibrio	Vibrio_campbellii
GCF_000017705.1	Vibrio	Vibrio_campbellii
GCF_024442195.1	Vibrio	Vibrio_campbellii
GCF_024442235.1	Vibrio	Vibrio_campbellii
GCF_000785575.1	Vibrio	Vibrio_caribbeanicus
GCF_002218025.2	Vibrio	Vibrio_casei
GCF_900163805.1	Vibrio	Vibrio_casei
GCF_900089965.1	Vibrio	Vibrio_celticus
GCF_004022545.1	Vibrio	Vibrio_chagasii
GCF_005281815.1	Vibrio	Vibrio_chagasii
GCF_022397555.1	Vibrio	Vibrio_chagasii
GCF_020223945.1	Vibrio	Vibrio_chemaguriensis
GCF_001887515.1	Vibrio	Vibrio_cholerae
GCF_001887615.1	Vibrio	Vibrio_cholerae
GCF_001887655.1	Vibrio	Vibrio_cholerae
GCF_002313005.1	Vibrio	Vibrio_cholerae
GCF_003097695.1	Vibrio	Vibrio_cholerae
GCF_008369625.1	Vibrio	Vibrio_cholerae
GCF_009763045.1	Vibrio	Vibrio_cholerae
GCF_009763065.1	Vibrio	Vibrio_cholerae
GCF_013357745.1	Vibrio	Vibrio_cholerae
GCF_013357765.1	Vibrio	Vibrio_cholerae
GCF_013462495.1	Vibrio	Vibrio_cholerae
GCF_015168795.1	Vibrio	Vibrio_cholerae
GCF_019458465.1	Vibrio	Vibrio_cholerae
GCF_019704235.1	Vibrio	Vibrio_cholerae
GCF_021431865.1	Vibrio	Vibrio_cholerae
GCF_023169825.1	Vibrio	Vibrio_cholerae
GCF_000021605.1	Vibrio	Vibrio_cholerae
GCF_015482825.1	Vibrio	Vibrio_cholerae
GCF_000829215.1	Vibrio	Vibrio_cholerae
GCF_021431945.1	Vibrio	Vibrio_cholerae
GCF_000969265.1	Vibrio	Vibrio_cholerae
GCF_009763105.1	Vibrio	Vibrio_cholerae
GCF_009763665.1	Vibrio	Vibrio_cholerae
GCF_000969235.1	Vibrio	Vibrio_cholerae
GCF_013357865.1	Vibrio	Vibrio_cholerae
GCF_013357805.1	Vibrio	Vibrio_cholerae
GCF_013357725.1	Vibrio	Vibrio_cholerae
GCF_013357885.1	Vibrio	Vibrio_cholerae
GCF_009938115.1	Vibrio	Vibrio_cholerae
GCF_009646135.1	Vibrio	Vibrio_cholerae
GCF_001683415.1	Vibrio	Vibrio_cholerae
GCF_000250855.1	Vibrio	Vibrio_cholerae
GCF_003574155.1	Vibrio	Vibrio_cholerae
GCF_017948285.1	Vibrio	Vibrio_cholerae
GCF_013085105.1	Vibrio	Vibrio_cholerae
GCF_019704195.1	Vibrio	Vibrio_cholerae
GCF_001887415.1	Vibrio	Vibrio_cholerae
GCF_003063785.1	Vibrio	Vibrio_cholerae
GCF_003719755.1	Vibrio	Vibrio_cholerae
GCF_000022585.1	Vibrio	Vibrio_cholerae
GCF_900324425.1	Vibrio	Vibrio_cholerae
GCF_009763825.1	Vibrio	Vibrio_cholerae
GCF_019704215.1	Vibrio	Vibrio_cholerae
GCF_019458445.1	Vibrio	Vibrio_cholerae
GCF_900324435.1	Vibrio	Vibrio_cholerae
GCF_009763805.1	Vibrio	Vibrio_cidicii
GCF_009665395.1	Vibrio	Vibrio_cincinnatiensis
GCF_022114025.1	Vibrio	Vibrio_cincinnatiensis
GCF_022113985.1	Vibrio	Vibrio_cincinnatiensis
GCF_022760885.1	Vibrio	Vibrio_cincinnatiensis
GCF_022114085.1	Vibrio	Vibrio_cincinnatiensis
GCF_009763705.1	Vibrio	Vibrio_cincinnatiensis
GCF_022114065.1	Vibrio	Vibrio_cincinnatiensis
GCF_006538565.1	Vibrio	Vibrio_comitans
GCF_001693615.1	Vibrio	Vibrio_coralliilyticus
GCF_024449095.1	Vibrio	Vibrio_coralliilyticus
GCF_000967465.2	Vibrio	Vibrio_coralliilyticus
GCF_013114055.1	Vibrio	Vibrio_coralliilyticus
GCF_013364385.1	Vibrio	Vibrio_coralliilyticus
GCF_020686745.1	Vibrio	Vibrio_coralliilyticus
GCF_002742585.1	Vibrio	Vibrio_coralliilyticus
GCF_000763535.1	Vibrio	Vibrio_coralliilyticus
GCF_011212705.1	Vibrio	Vibrio_coralliilyticus
GCF_003391375.1	Vibrio	Vibrio_coralliilyticus
GCF_000983095.1	Vibrio	Vibrio_coralliirubri
GCF_001048635.1	Vibrio	Vibrio_coralliirubri
GCF_001048655.1	Vibrio	Vibrio_coralliirubri
GCF_002156455.1	Vibrio	Vibrio_coralliirubri
GCF_001486525.1	Vibrio	Vibrio_coralliirubri
GCF_001558025.1	Vibrio	Vibrio_coralliirubri
GCF_001048615.1	Vibrio	Vibrio_coralliirubri
GCF_003814595.1	Vibrio	Vibrio_crassostreae
GCF_004342815.1	Vibrio	Vibrio_crassostreae
GCF_004346625.1	Vibrio	Vibrio_crassostreae
GCF_007828555.1	Vibrio	Vibrio_crassostreae
GCF_017916935.1	Vibrio	Vibrio_crassostreae
GCF_017917355.1	Vibrio	Vibrio_crassostreae
GCF_017917715.1	Vibrio	Vibrio_crassostreae
GCF_018440465.1	Vibrio	Vibrio_crassostreae
GCF_018440535.1	Vibrio	Vibrio_crassostreae
GCF_023221655.1	Vibrio	Vibrio_crassostreae
GCF_004340845.1	Vibrio	Vibrio_crassostreae
GCF_003752385.1	Vibrio	Vibrio_crassostreae
GCF_004342955.1	Vibrio	Vibrio_crassostreae
GCF_004342865.1	Vibrio	Vibrio_crassostreae
GCF_007828805.1	Vibrio	Vibrio_crassostreae
GCF_004340345.1	Vibrio	Vibrio_crassostreae
GCF_004341705.1	Vibrio	Vibrio_crassostreae
GCF_003751525.1	Vibrio	Vibrio_crassostreae
GCF_003814645.1	Vibrio	Vibrio_crassostreae
GCF_004346345.1	Vibrio	Vibrio_crassostreae
GCF_004341905.1	Vibrio	Vibrio_crassostreae
GCF_001368855.1	Vibrio	Vibrio_crassostreae
GCF_004365255.1	Vibrio	Vibrio_crassostreae
GCF_017917055.1	Vibrio	Vibrio_crassostreae
GCF_017916815.1	Vibrio	Vibrio_crassostreae
GCF_001691175.1	Vibrio	Vibrio_cyclitrophicus
GCF_002872625.1	Vibrio	Vibrio_cyclitrophicus
GCF_002872755.1	Vibrio	Vibrio_cyclitrophicus
GCF_002873095.1	Vibrio	Vibrio_cyclitrophicus
GCF_002873345.1	Vibrio	Vibrio_cyclitrophicus
GCF_002873935.1	Vibrio	Vibrio_cyclitrophicus
GCF_002874015.1	Vibrio	Vibrio_cyclitrophicus
GCF_002874385.1	Vibrio	Vibrio_cyclitrophicus
GCF_002874945.1	Vibrio	Vibrio_cyclitrophicus
GCF_002877405.1	Vibrio	Vibrio_cyclitrophicus
GCF_002877505.1	Vibrio	Vibrio_cyclitrophicus
GCF_018860465.1	Vibrio	Vibrio_cyclitrophicus
GCF_000247005.2	Vibrio	Vibrio_cyclitrophicus
GCF_000256245.1	Vibrio	Vibrio_cyclitrophicus
GCF_000256265.2	Vibrio	Vibrio_cyclitrophicus
GCF_000256325.2	Vibrio	Vibrio_cyclitrophicus
GCF_000256365.2	Vibrio	Vibrio_cyclitrophicus
GCF_000256405.2	Vibrio	Vibrio_cyclitrophicus
GCF_000256425.1	Vibrio	Vibrio_cyclitrophicus
GCF_005144905.1	Vibrio	Vibrio_cyclitrophicus
GCF_002876425.1	Vibrio	Vibrio_cyclitrophicus
GCF_000256345.2	Vibrio	Vibrio_cyclitrophicus
GCF_000256185.2	Vibrio	Vibrio_cyclitrophicus
GCF_002874765.1	Vibrio	Vibrio_cyclitrophicus
GCF_000256305.2	Vibrio	Vibrio_cyclitrophicus
GCF_013113845.1	Vibrio	Vibrio_cyclitrophicus
GCF_002877585.1	Vibrio	Vibrio_cyclitrophicus
GCF_023206035.1	Vibrio	Vibrio_cyclitrophicus
GCF_002877625.1	Vibrio	Vibrio_cyclitrophicus
GCF_002873285.1	Vibrio	Vibrio_cyclitrophicus
GCF_002873965.1	Vibrio	Vibrio_cyclitrophicus
GCF_002873515.1	Vibrio	Vibrio_cyclitrophicus
GCF_000256115.2	Vibrio	Vibrio_cyclitrophicus
GCF_000256205.2	Vibrio	Vibrio_cyclitrophicus
GCF_002872815.1	Vibrio	Vibrio_cyclitrophicus
GCF_000256465.2	Vibrio	Vibrio_cyclitrophicus
GCF_000256095.2	Vibrio	Vibrio_cyclitrophicus
GCF_002876525.1	Vibrio	Vibrio_cyclitrophicus
GCF_023206055.1	Vibrio	Vibrio_cyclitrophicus
GCF_002953355.1	Vibrio	Vibrio_diabolicus
GCF_002953395.1	Vibrio	Vibrio_diabolicus
GCF_011801455.1	Vibrio	Vibrio_diabolicus
GCF_016812015.1	Vibrio	Vibrio_diabolicus
GCF_020717785.1	Vibrio	Vibrio_diabolicus
GCF_015160835.1	Vibrio	Vibrio_diabolicus
GCF_000962815.1	Vibrio	Vibrio_diabolicus
GCF_001691185.1	Vibrio	Vibrio_diabolicus
GCF_006151825.1	Vibrio	Vibrio_diabolicus
GCF_022288885.1	Vibrio	Vibrio_diabolicus
GCF_022288995.1	Vibrio	Vibrio_diabolicus
GCF_022289055.1	Vibrio	Vibrio_diabolicus
GCF_022395435.1	Vibrio	Vibrio_diabolicus
GCF_022398225.1	Vibrio	Vibrio_diabolicus
GCF_002953335.1	Vibrio	Vibrio_diabolicus
GCF_002892925.1	Vibrio	Vibrio_diazotrophicus
GCF_002892945.1	Vibrio	Vibrio_diazotrophicus
GCF_002892965.1	Vibrio	Vibrio_diazotrophicus
GCF_003269215.1	Vibrio	Vibrio_diazotrophicus
GCF_002892785.1	Vibrio	Vibrio_diazotrophicus
GCF_011806485.1	Vibrio	Vibrio_diazotrophicus
GCF_000740015.1	Vibrio	Vibrio_diazotrophicus
GCF_002892905.1	Vibrio	Vibrio_diazotrophicus
GCF_004764665.1	Vibrio	Vibrio_echinoideorum
GCF_001695575.1	Vibrio	Vibrio_europaeus
GCF_013114045.1	Vibrio	Vibrio_europaeus
GCF_013154935.1	Vibrio	Vibrio_europaeus
GCF_003568985.1	Vibrio	Vibrio_ezurae
GCF_018140575.1	Vibrio	Vibrio_fluvialis
GCF_001952955.1	Vibrio	Vibrio_fluvialis
GCF_008756975.1	Vibrio	Vibrio_fortis
GCF_002749895.1	Vibrio	Vibrio_fujianensis
GCF_006364355.1	Vibrio	Vibrio_furnissii
GCF_009665335.1	Vibrio	Vibrio_furnissii
GCF_021249365.1	Vibrio	Vibrio_furnissii
GCF_000967545.1	Vibrio	Vibrio_galatheae
GCF_013416885.1	Vibrio	Vibrio_gallaecicus
GCF_002934045.1	Vibrio	Vibrio_gangliei
GCF_023920225.1	Vibrio	Vibrio_gazogenes
GCF_022371215.1	Vibrio	Vibrio_gigantis
GCF_008692745.1	Vibrio	Vibrio_gigantis
GCF_003568965.1	Vibrio	Vibrio_halioticoli
GCF_019800855.1	Vibrio	Vibrio_hangzhouensis
GCF_000770115.1	Vibrio	Vibrio_harveyi
GCF_001558435.2	Vibrio	Vibrio_harveyi
GCF_001908435.2	Vibrio	Vibrio_harveyi
GCF_009184745.1	Vibrio	Vibrio_harveyi
GCF_009665315.1	Vibrio	Vibrio_harveyi
GCF_012275085.1	Vibrio	Vibrio_harveyi
GCF_000818375.1	Vibrio	Vibrio_harveyi
GCF_001192695.1	Vibrio	Vibrio_harveyi
GCF_003334845.1	Vibrio	Vibrio_harveyi
GCF_000275705.1	Vibrio	Vibrio_harveyi
GCF_002850295.1	Vibrio	Vibrio_harveyi
GCF_021397735.1	Vibrio	Vibrio_harveyi
GCF_022397815.1	Vibrio	Vibrio_harveyi
GCF_018860525.1	Vibrio	Vibrio_hepatarius
GCF_015223435.1	Vibrio	Vibrio_hibernica
GCF_921292975.1	Vibrio	Vibrio_hippocampi
GCF_000818455.1	Vibrio	Vibrio_hyugaensis
GCF_002929885.1	Vibrio	Vibrio_hyugaensis
GCF_002906655.1	Vibrio	Vibrio_hyugaensis
GCF_000818475.1	Vibrio	Vibrio_hyugaensis
GCF_000222605.1	Vibrio	Vibrio_ichthyoenteri
GCF_001895205.1	Vibrio	Vibrio_injensis
GCF_006538525.1	Vibrio	Vibrio_inusitatus
GCF_024582835.1	Vibrio	Vibrio_japonicus
GCF_000818715.1	Vibrio	Vibrio_jasicida
GCF_000829615.1	Vibrio	Vibrio_jasicida
GCF_002930015.1	Vibrio	Vibrio_jasicida
GCF_002930045.1	Vibrio	Vibrio_jasicida
GCF_002954525.1	Vibrio	Vibrio_jasicida
GCF_000400365.1	Vibrio	Vibrio_jasicida
GCF_002887615.1	Vibrio	Vibrio_jasicida
GCF_002929945.1	Vibrio	Vibrio_jasicida
GCF_002929935.1	Vibrio	Vibrio_jasicida
GCF_000400245.1	Vibrio	Vibrio_jasicida
GCF_001995825.2	Vibrio	Vibrio_kanaloae
GCF_021391375.1	Vibrio	Vibrio_kanaloae
GCF_000272165.2	Vibrio	Vibrio_kanaloae
GCF_005146445.1	Vibrio	Vibrio_kanaloae
GCF_005145845.1	Vibrio	Vibrio_kanaloae
GCF_001691195.1	Vibrio	Vibrio_lentus
GCF_002873185.1	Vibrio	Vibrio_lentus
GCF_002874165.1	Vibrio	Vibrio_lentus
GCF_002874515.1	Vibrio	Vibrio_lentus
GCF_002875845.1	Vibrio	Vibrio_lentus
GCF_002875945.1	Vibrio	Vibrio_lentus
GCF_002878515.1	Vibrio	Vibrio_lentus
GCF_020806225.1	Vibrio	Vibrio_lentus
GCF_020806365.1	Vibrio	Vibrio_lentus
GCF_002872865.1	Vibrio	Vibrio_lentus
GCF_002873115.1	Vibrio	Vibrio_lentus
GCF_002874075.1	Vibrio	Vibrio_lentus
GCF_002874305.1	Vibrio	Vibrio_lentus
GCF_002873475.1	Vibrio	Vibrio_lentus
GCF_002876225.1	Vibrio	Vibrio_lentus
GCF_002877645.1	Vibrio	Vibrio_lentus
GCF_002875965.1	Vibrio	Vibrio_lentus
GCF_002875625.1	Vibrio	Vibrio_lentus
GCF_002875825.1	Vibrio	Vibrio_lentus
GCF_002876365.1	Vibrio	Vibrio_lentus
GCF_002874155.1	Vibrio	Vibrio_lentus
GCF_002874085.1	Vibrio	Vibrio_lentus
GCF_002875745.1	Vibrio	Vibrio_lentus
GCF_002874235.1	Vibrio	Vibrio_lentus
GCF_002874115.1	Vibrio	Vibrio_lentus
GCF_020806165.1	Vibrio	Vibrio_lentus
GCF_002874925.1	Vibrio	Vibrio_lentus
GCF_002876405.1	Vibrio	Vibrio_lentus
GCF_002877115.1	Vibrio	Vibrio_lentus
GCF_002877725.1	Vibrio	Vibrio_lentus
GCF_000426765.1	Vibrio	Vibrio_litoralis
GCF_003415655.1	Vibrio	Vibrio_maerlii
GCF_900184095.1	Vibrio	Vibrio_mangrovi
GCF_014050145.1	Vibrio	Vibrio_marinisediminis
GCF_921294215.1	Vibrio	Vibrio_marisflavi
GCF_021441885.1	Vibrio	Vibrio_maritimus
GCF_002214345.1	Vibrio	Vibrio_mediterranei
GCF_022397775.1	Vibrio	Vibrio_mediterranei
GCF_022397755.1	Vibrio	Vibrio_mediterranei
GCF_001591125.1	Vibrio	Vibrio_mediterranei
GCF_002995655.1	Vibrio	Vibrio_mediterranei
GCF_003726935.1	Vibrio	Vibrio_mediterranei
GCF_009665255.1	Vibrio	Vibrio_metoecus
GCF_002283805.1	Vibrio	Vibrio_metoecus
GCF_002283835.1	Vibrio	Vibrio_metoecus
GCF_023163185.1	Vibrio	Vibrio_metoecus
GCF_009763865.1	Vibrio	Vibrio_metoecus
GCF_009763905.1	Vibrio	Vibrio_metoecus
GCF_001402345.1	Vibrio	Vibrio_metoecus
GCF_002283965.1	Vibrio	Vibrio_metoecus
GCF_001402515.1	Vibrio	Vibrio_metoecus
GCF_014267955.1	Vibrio	Vibrio_metschnikovii
GCF_014267965.1	Vibrio	Vibrio_metschnikovii
GCF_019091765.1	Vibrio	Vibrio_metschnikovii
GCF_019091805.1	Vibrio	Vibrio_metschnikovii
GCF_019092085.1	Vibrio	Vibrio_metschnikovii
GCF_019092105.1	Vibrio	Vibrio_metschnikovii
GCF_009763925.1	Vibrio	Vibrio_metschnikovii
GCF_019092155.1	Vibrio	Vibrio_metschnikovii
GCF_019092405.1	Vibrio	Vibrio_metschnikovii
GCF_019092425.1	Vibrio	Vibrio_metschnikovii
GCF_019092445.1	Vibrio	Vibrio_metschnikovii
GCF_019092285.1	Vibrio	Vibrio_metschnikovii
GCF_019091655.1	Vibrio	Vibrio_metschnikovii
GCF_019092295.1	Vibrio	Vibrio_metschnikovii
GCF_019092025.1	Vibrio	Vibrio_metschnikovii
GCF_001012815.1	Vibrio	Vibrio_mexicanus
GCF_001558475.2	Vibrio	Vibrio_mimicus
GCF_001767355.1	Vibrio	Vibrio_mimicus
GCF_009665195.1	Vibrio	Vibrio_mimicus
GCF_019048845.1	Vibrio	Vibrio_mimicus
GCF_008083465.1	Vibrio	Vibrio_mimicus
GCF_008084405.1	Vibrio	Vibrio_mimicus
GCF_009763965.1	Vibrio	Vibrio_mimicus
GCF_008083775.1	Vibrio	Vibrio_mimicus
GCF_009764025.1	Vibrio	Vibrio_mimicus
GCF_009764005.1	Vibrio	Vibrio_mimicus
GCF_019846155.1	Vibrio	Vibrio_mimicus
GCF_000830505.1	Vibrio	Vibrio_mytili
GCF_024508015.1	Vibrio	Vibrio_natriegens
GCF_001680065.1	Vibrio	Vibrio_natriegens
GCF_014925445.1	Vibrio	Vibrio_navarrensis
GCF_014925455.1	Vibrio	Vibrio_navarrensis
GCF_014925575.1	Vibrio	Vibrio_navarrensis
GCF_012275065.1	Vibrio	Vibrio_navarrensis
GCF_012274885.1	Vibrio	Vibrio_navarrensis
GCF_014925545.1	Vibrio	Vibrio_navarrensis
GCF_014925675.1	Vibrio	Vibrio_navarrensis
GCF_014925585.1	Vibrio	Vibrio_navarrensis
GCF_014925645.1	Vibrio	Vibrio_navarrensis
GCF_014925595.1	Vibrio	Vibrio_navarrensis
GCF_005239365.1	Vibrio	Vibrio_neocaledonicus
GCF_000967495.1	Vibrio	Vibrio_neptunius
GCF_019339365.1	Vibrio	Vibrio_neptunius
GCF_017051795.1	Vibrio	Vibrio_neptunius
GCF_022603415.1	Vibrio	Vibrio_neptunius
GCF_001274805.1	Vibrio	Vibrio_nereis
GCF_000723605.1	Vibrio	Vibrio_nigripulchritudo
GCF_000723765.1	Vibrio	Vibrio_nigripulchritudo
GCF_000723485.1	Vibrio	Vibrio_nigripulchritudo
GCF_000723805.1	Vibrio	Vibrio_nigripulchritudo
GCF_015686695.1	Vibrio	Vibrio_nitrifigilis
GCF_000287155.2	Vibrio	Vibrio_ordalii
GCF_000222645.1	Vibrio	Vibrio_orientalis
GCF_013074385.2	Vibrio	Vibrio_ostreicida
GCF_004551525.1	Vibrio	Vibrio_ouci
GCF_002021755.1	Vibrio	Vibrio_owensii
GCF_002887655.1	Vibrio	Vibrio_owensii
GCF_000817815.1	Vibrio	Vibrio_owensii
GCF_000400225.1	Vibrio	Vibrio_owensii
GCF_000400325.1	Vibrio	Vibrio_owensii
GCF_003691545.1	Vibrio	Vibrio_owensii
GCF_003691505.1	Vibrio	Vibrio_owensii
GCF_000711795.1	Vibrio	Vibrio_pacinii
GCF_900162645.1	Vibrio	Vibrio_palustris
GCF_009938205.1	Vibrio	Vibrio_panuliri
GCF_018035165.1	Vibrio	Vibrio_paracholerae
GCF_000737015.1	Vibrio	Vibrio_paracholerae
GCF_002097755.1	Vibrio	Vibrio_paracholerae
GCF_024105975.1	Vibrio	Vibrio_paracholerae
GCF_900538065.1	Vibrio	Vibrio_paracholerae
GCF_003312085.1	Vibrio	Vibrio_paracholerae
GCF_000438805.2	Vibrio	Vibrio_paracholerae
GCF_024106015.1	Vibrio	Vibrio_paracholerae
GCF_003312015.1	Vibrio	Vibrio_paracholerae
GCF_024106095.1	Vibrio	Vibrio_paracholerae
GCF_000348085.2	Vibrio	Vibrio_paracholerae
GCF_003311945.1	Vibrio	Vibrio_paracholerae
GCF_017169545.1	Vibrio	Vibrio_paracholerae
GCF_003312095.1	Vibrio	Vibrio_paracholerae
GCF_001304775.1	Vibrio	Vibrio_parahaemolyticus
GCF_001636035.1	Vibrio	Vibrio_parahaemolyticus
GCF_001700835.1	Vibrio	Vibrio_parahaemolyticus
GCF_001758605.1	Vibrio	Vibrio_parahaemolyticus
GCF_001879585.1	Vibrio	Vibrio_parahaemolyticus
GCF_001996365.2	Vibrio	Vibrio_parahaemolyticus
GCF_003047085.1	Vibrio	Vibrio_parahaemolyticus
GCF_003612695.1	Vibrio	Vibrio_parahaemolyticus
GCF_003612715.1	Vibrio	Vibrio_parahaemolyticus
GCF_003691525.1	Vibrio	Vibrio_parahaemolyticus
GCF_004194515.1	Vibrio	Vibrio_parahaemolyticus
GCF_006517795.1	Vibrio	Vibrio_parahaemolyticus
GCF_009763025.1	Vibrio	Vibrio_parahaemolyticus
GCF_009763425.1	Vibrio	Vibrio_parahaemolyticus
GCF_009763605.1	Vibrio	Vibrio_parahaemolyticus
GCF_009763625.1	Vibrio	Vibrio_parahaemolyticus
GCF_009764055.1	Vibrio	Vibrio_parahaemolyticus
GCF_013393845.1	Vibrio	Vibrio_parahaemolyticus
GCF_013393865.1	Vibrio	Vibrio_parahaemolyticus
GCF_013393885.1	Vibrio	Vibrio_parahaemolyticus
GCF_014217295.1	Vibrio	Vibrio_parahaemolyticus
GCF_018135645.1	Vibrio	Vibrio_parahaemolyticus
GCF_021729985.1	Vibrio	Vibrio_parahaemolyticus
GCF_021730085.1	Vibrio	Vibrio_parahaemolyticus
GCF_023205915.1	Vibrio	Vibrio_parahaemolyticus
GCF_023206515.1	Vibrio	Vibrio_parahaemolyticus
GCF_000328405.1	Vibrio	Vibrio_parahaemolyticus
GCF_000430425.1	Vibrio	Vibrio_parahaemolyticus
GCF_000568495.1	Vibrio	Vibrio_parahaemolyticus
GCF_002073775.2	Vibrio	Vibrio_parahaemolyticus
GCF_009763405.1	Vibrio	Vibrio_parahaemolyticus
GCF_021729965.1	Vibrio	Vibrio_parahaemolyticus
GCF_009883895.1	Vibrio	Vibrio_parahaemolyticus
GCF_015779285.1	Vibrio	Vibrio_parahaemolyticus
GCF_000430405.1	Vibrio	Vibrio_parahaemolyticus
GCF_023205935.1	Vibrio	Vibrio_parahaemolyticus
GCF_003119375.1	Vibrio	Vibrio_parahaemolyticus
GCF_001887055.1	Vibrio	Vibrio_parahaemolyticus
GCF_009665495.1	Vibrio	Vibrio_parahaemolyticus
GCF_003351885.1	Vibrio	Vibrio_parahaemolyticus
GCF_009883835.1	Vibrio	Vibrio_parahaemolyticus
GCF_002220985.3	Vibrio	Vibrio_parahaemolyticus
GCF_019321785.1	Vibrio	Vibrio_parahaemolyticus
GCF_001188185.2	Vibrio	Vibrio_parahaemolyticus
GCF_009763525.1	Vibrio	Vibrio_parahaemolyticus
GCF_009763645.1	Vibrio	Vibrio_parahaemolyticus
GCF_003937805.1	Vibrio	Vibrio_pectenicida
GCF_024362845.1	Vibrio	Vibrio_pelagius
GCF_019977795.1	Vibrio	Vibrio_penaeicida
GCF_019977775.1	Vibrio	Vibrio_penaeicida
GCF_013041605.1	Vibrio	Vibrio_plantisponsor
GCF_009938225.1	Vibrio	Vibrio_ponticus
GCF_005281835.1	Vibrio	Vibrio_profundi
GCF_000467125.1	Vibrio	Vibrio_proteolyticus
GCF_002257545.1	Vibrio	Vibrio_qinghaiensis
GCF_900143745.1	Vibrio	Vibrio_quintilis
GCF_000827885.1	Vibrio	Vibrio_renipiscarius
GCF_000711805.1	Vibrio	Vibrio_rhizosphaerae
GCF_003350325.1	Vibrio	Vibrio_rhodolitus
GCF_002214395.1	Vibrio	Vibrio_rotiferianus
GCF_007182835.1	Vibrio	Vibrio_rotiferianus
GCF_000400405.1	Vibrio	Vibrio_rotiferianus
GCF_006124975.1	Vibrio	Vibrio_rotiferianus
GCF_000818415.1	Vibrio	Vibrio_rotiferianus
GCF_900163965.1	Vibrio	Vibrio_ruber
GCF_002218045.2	Vibrio	Vibrio_rumoiensis
GCF_000400425.1	Vibrio	Vibrio_sagamiensis
GCF_002811245.1	Vibrio	Vibrio_salilacus
GCF_021272385.1	Vibrio	Vibrio_salinus
GCF_001685465.1	Vibrio	Vibrio_scophthalmi
GCF_000181535.1	Vibrio	Vibrio_shilonii
GCF_023195835.1	Vibrio	Vibrio_sinaloensis
GCF_000816475.1	Vibrio	Vibrio_sinaloensis
GCF_003605645.1	Vibrio	Vibrio_sinensis
GCF_001854765.1	Vibrio	Vibrio_sonorensis
GCF_014083925.1	Vibrio	Vibrio_spartinae
GCF_022811945.1	Vibrio	Vibrio_splendidus
GCF_001691275.1	Vibrio	Vibrio_splendidus
GCF_001974615.1	Vibrio	Vibrio_splendidus
GCF_002873485.1	Vibrio	Vibrio_splendidus
GCF_002873565.1	Vibrio	Vibrio_splendidus
GCF_002873695.1	Vibrio	Vibrio_splendidus
GCF_002874795.1	Vibrio	Vibrio_splendidus
GCF_002875045.1	Vibrio	Vibrio_splendidus
GCF_002875305.1	Vibrio	Vibrio_splendidus
GCF_002875345.1	Vibrio	Vibrio_splendidus
GCF_002875495.1	Vibrio	Vibrio_splendidus
GCF_002875585.1	Vibrio	Vibrio_splendidus
GCF_002876565.1	Vibrio	Vibrio_splendidus
GCF_002876645.1	Vibrio	Vibrio_splendidus
GCF_002876745.1	Vibrio	Vibrio_splendidus
GCF_003050465.1	Vibrio	Vibrio_splendidus
GCF_020806295.1	Vibrio	Vibrio_splendidus
GCF_000152765.1	Vibrio	Vibrio_splendidus
GCF_000272325.2	Vibrio	Vibrio_splendidus
GCF_022812155.1	Vibrio	Vibrio_splendidus
GCF_018729395.1	Vibrio	Vibrio_splendidus
GCF_002873735.1	Vibrio	Vibrio_splendidus
GCF_002874335.1	Vibrio	Vibrio_splendidus
GCF_002876825.1	Vibrio	Vibrio_splendidus
GCF_002872895.1	Vibrio	Vibrio_splendidus
GCF_000272345.2	Vibrio	Vibrio_splendidus
GCF_000272245.2	Vibrio	Vibrio_splendidus
GCF_000272265.2	Vibrio	Vibrio_splendidus
GCF_002878555.1	Vibrio	Vibrio_splendidus
GCF_002876905.1	Vibrio	Vibrio_splendidus
GCF_002875065.1	Vibrio	Vibrio_splendidus
GCF_002876465.1	Vibrio	Vibrio_splendidus
GCF_003345295.1	Vibrio	Vibrio_splendidus
GCF_002873455.1	Vibrio	Vibrio_splendidus
GCF_002877195.1	Vibrio	Vibrio_splendidus
GCF_002700025.1	Vibrio	Vibrio_splendidus
GCF_000272225.2	Vibrio	Vibrio_splendidus
GCF_003408655.1	Vibrio	Vibrio_splendidus
GCF_921293875.1	Vibrio	Vibrio_stylophorae
GCF_003569005.1	Vibrio	Vibrio_superstes
GCF_009938185.1	Vibrio	Vibrio_taketomensis
GCF_900233005.1	Vibrio	Vibrio_tapetis
GCF_002216685.1	Vibrio	Vibrio_tarriae
GCF_000272445.2	Vibrio	Vibrio_tasmaniensis
GCF_002875145.1	Vibrio	Vibrio_tasmaniensis
GCF_005146675.1	Vibrio	Vibrio_tasmaniensis
GCF_005146895.1	Vibrio	Vibrio_tasmaniensis
GCF_002876485.1	Vibrio	Vibrio_tasmaniensis
GCF_002876335.1	Vibrio	Vibrio_tasmaniensis
GCF_009857245.1	Vibrio	Vibrio_tetraodonis
GCF_900089835.1	Vibrio	Vibrio_thalassae
GCF_001541335.1	Vibrio	Vibrio_toranzoniae
GCF_009906235.1	Vibrio	Vibrio_toranzoniae
GCF_001547935.1	Vibrio	Vibrio_tritonius
GCF_000772105.1	Vibrio	Vibrio_tubiashii
GCF_022397595.1	Vibrio	Vibrio_tubiashii
GCF_022397515.1	Vibrio	Vibrio_tubiashii
GCF_016900875.1	Vibrio	Vibrio_ulleungensis
GCF_000783325.1	Vibrio	Vibrio_variabilis
GCF_003856525.1	Vibrio	Vibrio_viridaestus
GCF_002204915.1	Vibrio	Vibrio_vulnificus
GCF_000746665.1	Vibrio	Vibrio_vulnificus
GCF_001675245.1	Vibrio	Vibrio_vulnificus
GCF_002850455.1	Vibrio	Vibrio_vulnificus
GCF_009665475.1	Vibrio	Vibrio_vulnificus
GCF_009764115.1	Vibrio	Vibrio_vulnificus
GCF_014107515.1	Vibrio	Vibrio_vulnificus
GCF_000009745.1	Vibrio	Vibrio_vulnificus
GCF_002215135.1	Vibrio	Vibrio_vulnificus
GCF_002224265.1	Vibrio	Vibrio_vulnificus
GCF_000039765.1	Vibrio	Vibrio_vulnificus
GCF_001653775.1	Vibrio	Vibrio_vulnificus
GCF_900100015.1	Vibrio	Vibrio_xiamenensis
GCF_003716875.1	Vibrio	Vibrio_zhugei
GCF_011064285.1	Vibrio	Vibrio_ziniensis
GCF_001122605.1	Yersinia	Yersinia_aldovae
GCF_001164505.1	Yersinia	Yersinia_aldovae
GCF_001139945.1	Yersinia	Yersinia_aldovae
GCF_902168455.1	Yersinia	Yersinia_aldovae
GCF_000834395.1	Yersinia	Yersinia_aldovae
GCF_000173735.1	Yersinia	Yersinia_aldovae
GCF_902168475.1	Yersinia	Yersinia_aldovae
GCF_001047675.1	Yersinia	Yersinia_aleksiciae
GCF_902170385.1	Yersinia	Yersinia_alsatica
GCF_902170375.1	Yersinia	Yersinia_alsatica
GCF_902170395.1	Yersinia	Yersinia_alsatica
GCF_902170325.1	Yersinia	Yersinia_alsatica
GCF_902726545.1	Yersinia	Yersinia_artesiana
GCF_902168615.1	Yersinia	Yersinia_bercovieri
GCF_020531725.1	Yersinia	Yersinia_bercovieri
GCF_013282745.1	Yersinia	Yersinia_bercovieri
GCF_001319955.1	Yersinia	Yersinia_bercovieri
GCF_009831415.1	Yersinia	Yersinia_canariae
GCF_000009345.1	Yersinia	Yersinia_enterocolitica
GCF_000968115.1	Yersinia	Yersinia_enterocolitica
GCF_900637005.1	Yersinia	Yersinia_enterocolitica
GCF_000253175.1	Yersinia	Yersinia_enterocolitica
GCF_016727905.1	Yersinia	Yersinia_enterocolitica
GCF_001708595.1	Yersinia	Yersinia_enterocolitica
GCF_001656035.1	Yersinia	Yersinia_entomophaga
GCF_001151185.1	Yersinia	Yersinia_frederiksenii
GCF_001171065.1	Yersinia	Yersinia_frederiksenii
GCF_001222845.1	Yersinia	Yersinia_frederiksenii
GCF_002188975.1	Yersinia	Yersinia_frederiksenii
GCF_002591095.1	Yersinia	Yersinia_frederiksenii
GCF_001319565.1	Yersinia	Yersinia_frederiksenii
GCF_000834215.1	Yersinia	Yersinia_frederiksenii
GCF_001098625.1	Yersinia	Yersinia_frederiksenii
GCF_001157485.1	Yersinia	Yersinia_frederiksenii
GCF_001319525.1	Yersinia	Yersinia_frederiksenii
GCF_001158365.1	Yersinia	Yersinia_frederiksenii
GCF_001319585.1	Yersinia	Yersinia_frederiksenii
GCF_002591195.1	Yersinia	Yersinia_frederiksenii
GCF_004124235.1	Yersinia	Yersinia_hibernica
GCF_001116865.1	Yersinia	Yersinia_intermedia
GCF_009730075.1	Yersinia	Yersinia_intermedia
GCF_000834515.1	Yersinia	Yersinia_intermedia
GCF_001153385.1	Yersinia	Yersinia_intermedia
GCF_002983625.1	Yersinia	Yersinia_intermedia
GCF_001140765.1	Yersinia	Yersinia_intermedia
GCF_022637335.1	Yersinia	Yersinia_intermedia
GCF_001150525.1	Yersinia	Yersinia_intermedia
GCF_002188895.1	Yersinia	Yersinia_kristensenii
GCF_002188915.1	Yersinia	Yersinia_kristensenii
GCF_000834865.1	Yersinia	Yersinia_kristensenii
GCF_013282785.1	Yersinia	Yersinia_kristensenii
GCF_001091065.1	Yersinia	Yersinia_kristensenii
GCF_001153365.1	Yersinia	Yersinia_kristensenii
GCF_001142305.1	Yersinia	Yersinia_massiliensis
GCF_902170615.1	Yersinia	Yersinia_massiliensis
GCF_003048255.1	Yersinia	Yersinia_massiliensis
GCF_011765335.1	Yersinia	Yersinia_massiliensis
GCF_902170735.1	Yersinia	Yersinia_massiliensis
GCF_000312485.1	Yersinia	Yersinia_massiliensis
GCF_902170715.1	Yersinia	Yersinia_massiliensis
GCF_013282725.1	Yersinia	Yersinia_mollaretii
GCF_001149645.1	Yersinia	Yersinia_mollaretii
GCF_001108385.1	Yersinia	Yersinia_mollaretii
GCF_001127065.1	Yersinia	Yersinia_mollaretii
GCF_001112925.1	Yersinia	Yersinia_nurmii
GCF_001244635.1	Yersinia	Yersinia_pekkanenii
GCF_000222975.1	Yersinia	Yersinia_pestis
GCF_000834275.1	Yersinia	Yersinia_pestis
GCF_009295945.1	Yersinia	Yersinia_pestis
GCF_009296005.1	Yersinia	Yersinia_pestis
GCF_009363195.1	Yersinia	Yersinia_pestis
GCF_015190655.1	Yersinia	Yersinia_pestis
GCF_015336265.1	Yersinia	Yersinia_pestis
GCF_015338205.1	Yersinia	Yersinia_pestis
GCF_000013805.1	Yersinia	Yersinia_pestis
GCF_009295985.1	Yersinia	Yersinia_pestis
GCF_001188815.1	Yersinia	Yersinia_pestis
GCF_001188775.1	Yersinia	Yersinia_pestis
GCF_000590535.2	Yersinia	Yersinia_pestis
GCF_001293415.1	Yersinia	Yersinia_pestis
GCF_000834495.1	Yersinia	Yersinia_pestis
GCF_000834775.1	Yersinia	Yersinia_pestis
GCF_003798225.1	Yersinia	Yersinia_pestis
GCF_024498395.1	Yersinia	Yersinia_pestis
GCF_015337645.1	Yersinia	Yersinia_pestis
GCF_015336865.1	Yersinia	Yersinia_pestis
GCF_000834925.1	Yersinia	Yersinia_pestis
GCF_001188795.1	Yersinia	Yersinia_pestis
GCF_000834985.1	Yersinia	Yersinia_pestis
GCF_000834315.1	Yersinia	Yersinia_pestis
GCF_000834235.1	Yersinia	Yersinia_pestis
GCF_000186725.1	Yersinia	Yersinia_pestis
GCF_000006645.1	Yersinia	Yersinia_pestis
GCF_015336695.1	Yersinia	Yersinia_pestis
GCF_003798205.1	Yersinia	Yersinia_pestis
GCF_015336465.1	Yersinia	Yersinia_pestis
GCF_000018805.1	Yersinia	Yersinia_pestis
GCF_902170665.1	Yersinia	Yersinia_proxima
GCF_000047365.1	Yersinia	Yersinia_pseudotuberculosis
GCF_003798425.1	Yersinia	Yersinia_pseudotuberculosis
GCF_003798405.1	Yersinia	Yersinia_pseudotuberculosis
GCF_000834435.1	Yersinia	Yersinia_pseudotuberculosis
GCF_003814345.1	Yersinia	Yersinia_pseudotuberculosis
GCF_000834375.1	Yersinia	Yersinia_pseudotuberculosis
GCF_000750315.1	Yersinia	Yersinia_pseudotuberculosis
GCF_000834945.1	Yersinia	Yersinia_pseudotuberculosis
GCF_900636705.1	Yersinia	Yersinia_pseudotuberculosis
GCF_003600645.1	Yersinia	Yersinia_rochesterensis
GCF_902170505.1	Yersinia	Yersinia_rochesterensis
GCF_001320025.1	Yersinia	Yersinia_rohdei
GCF_902173115.1	Yersinia	Yersinia_rohdei
GCF_902173185.1	Yersinia	Yersinia_rohdei
GCF_902173195.1	Yersinia	Yersinia_rohdei
GCF_902173205.1	Yersinia	Yersinia_rohdei
GCF_000834455.1	Yersinia	Yersinia_rohdei
GCF_001217805.1	Yersinia	Yersinia_rohdei
GCF_000834255.1	Yersinia	Yersinia_ruckeri
GCF_021399095.1	Yersinia	Yersinia_ruckeri
GCF_021399235.1	Yersinia	Yersinia_ruckeri
GCF_002192595.1	Yersinia	Yersinia_ruckeri
GCF_021399055.1	Yersinia	Yersinia_ruckeri
GCF_021399135.1	Yersinia	Yersinia_ruckeri
GCF_000582515.1	Yersinia	Yersinia_similis
GCF_001136465.1	Yersinia	Yersinia_similis
GCF_001140625.1	Yersinia	Yersinia_similis
GCF_902726555.1	Yersinia	Yersinia_thracica
GCF_902726565.1	Yersinia	Yersinia_vastinensis
GCF_902170295.1	Yersinia	Yersinia_vastinensis
GCF_001319825.1	Yersinia	Yersinia_wautersii

### Sheet: RefSeq
accession	genus	species
GCF_001299355.1	Achromobacter	Achromobacter aegrifaciens
GCF_003939885.1	Achromobacter	Achromobacter aegrifaciens
GCF_902859735.1	Achromobacter	Achromobacter aegrifaciens
GCF_902859965.1	Achromobacter	Achromobacter aegrifaciens
GCF_902860055.1	Achromobacter	Achromobacter aegrifaciens
GCF_009866805.1	Achromobacter	Achromobacter aestuarii
GCF_900496965.1	Achromobacter	Achromobacter agilis
GCF_004121055.1	Achromobacter	Achromobacter aloeverae
GCF_902860025.1	Achromobacter	Achromobacter animicus
GCF_902860125.1	Achromobacter	Achromobacter animicus
GCF_902859585.1	Achromobacter	Achromobacter animicus
GCF_902860145.1	Achromobacter	Achromobacter anxifer
GCF_024718215.1	Achromobacter	Achromobacter anxifer
GCF_903652925.1	Achromobacter	Achromobacter anxifer
GCF_000236785.1	Achromobacter	Achromobacter arsenitoxydans
GCF_013116765.2	Achromobacter	Achromobacter deleyi
GCF_016127315.1	Achromobacter	Achromobacter deleyi
GCF_021432025.1	Achromobacter	Achromobacter deleyi
GCF_902859705.1	Achromobacter	Achromobacter deleyi
GCF_902860045.1	Achromobacter	Achromobacter deleyi
GCF_902860095.1	Achromobacter	Achromobacter deleyi
GCF_902860135.1	Achromobacter	Achromobacter deleyi
GCF_001571365.1	Achromobacter	Achromobacter denitrificans
GCF_001514355.1	Achromobacter	Achromobacter denitrificans
GCF_014634705.1	Achromobacter	Achromobacter denitrificans
GCF_013343095.1	Achromobacter	Achromobacter denitrificans
GCF_013267395.1	Achromobacter	Achromobacter denitrificans
GCF_013267375.1	Achromobacter	Achromobacter denitrificans
GCF_003939895.1	Achromobacter	Achromobacter denitrificans
GCF_902859985.1	Achromobacter	Achromobacter denitrificans
GCF_902859715.1	Achromobacter	Achromobacter denitrificans
GCF_900444675.1	Achromobacter	Achromobacter denitrificans
GCF_003812265.1	Achromobacter	Achromobacter denitrificans
GCF_002205315.1	Achromobacter	Achromobacter denitrificans
GCF_002192685.1	Achromobacter	Achromobacter denitrificans
GCF_001945385.1	Achromobacter	Achromobacter denitrificans
GCF_902859745.1	Achromobacter	Achromobacter dolens
GCF_902860115.1	Achromobacter	Achromobacter dolens
GCF_003096295.1	Achromobacter	Achromobacter dolens
GCF_001299135.1	Achromobacter	Achromobacter dolens
GCF_007655095.1	Achromobacter	Achromobacter dolens
GCF_902859975.1	Achromobacter	Achromobacter dolens
GCF_902859615.1	Achromobacter	Achromobacter insolitus
GCF_902860165.1	Achromobacter	Achromobacter insolitus
GCF_902860175.1	Achromobacter	Achromobacter insolitus
GCF_902860205.1	Achromobacter	Achromobacter insolitus
GCF_904423855.1	Achromobacter	Achromobacter insolitus
GCF_022325125.1	Achromobacter	Achromobacter insolitus
GCF_003293535.1	Achromobacter	Achromobacter insolitus
GCF_900637265.1	Achromobacter	Achromobacter insolitus
GCF_000783435.2	Achromobacter	Achromobacter insolitus
GCF_001639685.1	Achromobacter	Achromobacter insolitus
GCF_001641515.1	Achromobacter	Achromobacter insolitus
GCF_001707465.1	Achromobacter	Achromobacter insolitus
GCF_001971645.1	Achromobacter	Achromobacter insolitus
GCF_002209555.1	Achromobacter	Achromobacter insolitus
GCF_008245125.1	Achromobacter	Achromobacter insolitus
GCF_011063385.1	Achromobacter	Achromobacter insolitus
GCF_024168865.1	Achromobacter	Achromobacter insolitus
GCF_022524745.1	Achromobacter	Achromobacter insuavis
GCF_022524585.1	Achromobacter	Achromobacter insuavis
GCF_022321175.1	Achromobacter	Achromobacter insuavis
GCF_022525065.1	Achromobacter	Achromobacter insuavis
GCF_022325225.1	Achromobacter	Achromobacter insuavis
GCF_022525095.1	Achromobacter	Achromobacter insuavis
GCF_902860075.1	Achromobacter	Achromobacter insuavis
GCF_022525185.1	Achromobacter	Achromobacter insuavis
GCF_022525205.1	Achromobacter	Achromobacter insuavis
GCF_022525365.1	Achromobacter	Achromobacter insuavis
GCF_902859645.1	Achromobacter	Achromobacter insuavis
GCF_022525165.1	Achromobacter	Achromobacter insuavis
GCF_003096315.1	Achromobacter	Achromobacter insuavis
GCF_022525075.1	Achromobacter	Achromobacter insuavis
GCF_000219745.1	Achromobacter	Achromobacter insuavis
GCF_902859595.1	Achromobacter	Achromobacter kerstersii
GCF_001298955.1	Achromobacter	Achromobacter kerstersii
GCF_902859635.1	Achromobacter	Achromobacter marplatensis
GCF_000286415.1	Achromobacter	Achromobacter marplatensis
GCF_003315095.1	Achromobacter	Achromobacter marplatensis
GCF_002209535.1	Achromobacter	Achromobacter marplatensis
GCF_902860105.1	Achromobacter	Achromobacter mucicolens
GCF_902859725.1	Achromobacter	Achromobacter mucicolens
GCF_003053425.1	Achromobacter	Achromobacter mucicolens
GCF_902859995.1	Achromobacter	Achromobacter mucicolens
GCF_902860005.1	Achromobacter	Achromobacter mucicolens
GCF_024178435.1	Achromobacter	Achromobacter mucicolens
GCF_019968625.1	Achromobacter	Achromobacter mucicolens
GCF_013267355.1	Achromobacter	Achromobacter pestifer
GCF_902859625.1	Achromobacter	Achromobacter pestifer
GCF_000164035.1	Achromobacter	Achromobacter piechaudii
GCF_902860185.1	Achromobacter	Achromobacter piechaudii
GCF_902860155.1	Achromobacter	Achromobacter piechaudii
GCF_902860015.1	Achromobacter	Achromobacter piechaudii
GCF_902859685.1	Achromobacter	Achromobacter piechaudii
GCF_001262515.1	Achromobacter	Achromobacter piechaudii
GCF_001571245.1	Achromobacter	Achromobacter piechaudii
GCF_021733725.1	Achromobacter	Achromobacter pulmonis
GCF_902859765.1	Achromobacter	Achromobacter pulmonis
GCF_902860065.1	Achromobacter	Achromobacter pulmonis
GCF_002885955.2	Achromobacter	Achromobacter pulmonis
GCF_002803005.1	Achromobacter	Achromobacter ruhlandii
GCF_012956685.1	Achromobacter	Achromobacter ruhlandii
GCF_002082135.1	Achromobacter	Achromobacter ruhlandii
GCF_001637095.1	Achromobacter	Achromobacter ruhlandii
GCF_022325245.1	Achromobacter	Achromobacter ruhlandii
GCF_902859695.1	Achromobacter	Achromobacter ruhlandii
GCF_902860035.1	Achromobacter	Achromobacter ruhlandii
GCF_902860085.1	Achromobacter	Achromobacter ruhlandii
GCF_002799605.1	Achromobacter	Achromobacter ruhlandii
GCF_001298835.1	Achromobacter	Achromobacter ruhlandii
GCF_001298855.1	Achromobacter	Achromobacter ruhlandii
GCF_001299395.1	Achromobacter	Achromobacter ruhlandii
GCF_001637085.1	Achromobacter	Achromobacter ruhlandii
GCF_902860195.1	Achromobacter	Achromobacter ruhlandii
GCF_022320925.1	Achromobacter	Achromobacter ruhlandii
GCF_001637105.1	Achromobacter	Achromobacter ruhlandii
GCF_001637115.1	Achromobacter	Achromobacter ruhlandii
GCF_002926155.1	Achromobacter	Achromobacter spanius
GCF_900636675.1	Achromobacter	Achromobacter spanius
GCF_003994415.1	Achromobacter	Achromobacter spanius
GCF_001189595.1	Achromobacter	Achromobacter spanius
GCF_002812705.1	Achromobacter	Achromobacter spanius
GCF_002966795.1	Achromobacter	Achromobacter spanius
GCF_902859605.1	Achromobacter	Achromobacter spanius
GCF_900496975.1	Achromobacter	Achromobacter veterisilvae
GCF_904067315.1	Achromobacter	Achromobacter xylosoxidans
GCF_022524925.1	Achromobacter	Achromobacter xylosoxidans
GCF_904067255.1	Achromobacter	Achromobacter xylosoxidans
GCF_900010105.1	Achromobacter	Achromobacter xylosoxidans
GCF_001471535.2	Achromobacter	Achromobacter xylosoxidans
GCF_001457475.1	Achromobacter	Achromobacter xylosoxidans
GCF_001299415.1	Achromobacter	Achromobacter xylosoxidans
GCF_904067355.1	Achromobacter	Achromobacter xylosoxidans
GCF_001299295.1	Achromobacter	Achromobacter xylosoxidans
GCF_000186185.1	Achromobacter	Achromobacter xylosoxidans
GCF_001299265.1	Achromobacter	Achromobacter xylosoxidans
GCF_001299235.1	Achromobacter	Achromobacter xylosoxidans
GCF_001299215.1	Achromobacter	Achromobacter xylosoxidans
GCF_000517225.1	Achromobacter	Achromobacter xylosoxidans
GCF_900475575.1	Achromobacter	Achromobacter xylosoxidans
GCF_902363095.1	Achromobacter	Achromobacter xylosoxidans
GCF_904067195.1	Achromobacter	Achromobacter xylosoxidans
GCF_904067205.1	Achromobacter	Achromobacter xylosoxidans
GCF_904067265.1	Achromobacter	Achromobacter xylosoxidans
GCF_904067375.1	Achromobacter	Achromobacter xylosoxidans
GCF_001299055.1	Achromobacter	Achromobacter xylosoxidans
GCF_001299175.1	Achromobacter	Achromobacter xylosoxidans
GCF_001038045.1	Achromobacter	Achromobacter xylosoxidans
GCF_000165835.1	Achromobacter	Achromobacter xylosoxidans
GCF_001051055.1	Achromobacter	Achromobacter xylosoxidans
GCF_001057595.1	Achromobacter	Achromobacter xylosoxidans
GCF_001057605.1	Achromobacter	Achromobacter xylosoxidans
GCF_001275845.1	Achromobacter	Achromobacter xylosoxidans
GCF_001275865.1	Achromobacter	Achromobacter xylosoxidans
GCF_001275875.1	Achromobacter	Achromobacter xylosoxidans
GCF_001276005.1	Achromobacter	Achromobacter xylosoxidans
GCF_001276025.1	Achromobacter	Achromobacter xylosoxidans
GCF_001276035.1	Achromobacter	Achromobacter xylosoxidans
GCF_001276315.1	Achromobacter	Achromobacter xylosoxidans
GCF_001298795.1	Achromobacter	Achromobacter xylosoxidans
GCF_001298895.1	Achromobacter	Achromobacter xylosoxidans
GCF_001298915.1	Achromobacter	Achromobacter xylosoxidans
GCF_001298935.1	Achromobacter	Achromobacter xylosoxidans
GCF_001299015.1	Achromobacter	Achromobacter xylosoxidans
GCF_001299035.1	Achromobacter	Achromobacter xylosoxidans
GCF_900009125.1	Achromobacter	Achromobacter xylosoxidans
GCF_001299095.1	Achromobacter	Achromobacter xylosoxidans
GCF_001299115.1	Achromobacter	Achromobacter xylosoxidans
GCF_001299155.1	Achromobacter	Achromobacter xylosoxidans
GCF_904067385.1	Achromobacter	Achromobacter xylosoxidans
GCF_001299195.1	Achromobacter	Achromobacter xylosoxidans
GCF_900009115.1	Achromobacter	Achromobacter xylosoxidans
GCF_022524885.1	Achromobacter	Achromobacter xylosoxidans
GCF_022976515.1	Achromobacter	Achromobacter xylosoxidans
GCF_022321095.1	Achromobacter	Achromobacter xylosoxidans
GCF_022321065.1	Achromobacter	Achromobacter xylosoxidans
GCF_022321005.1	Achromobacter	Achromobacter xylosoxidans
GCF_022320975.1	Achromobacter	Achromobacter xylosoxidans
GCF_022320945.1	Achromobacter	Achromobacter xylosoxidans
GCF_017745625.1	Achromobacter	Achromobacter xylosoxidans
GCF_016728825.1	Achromobacter	Achromobacter xylosoxidans
GCF_016599195.1	Achromobacter	Achromobacter xylosoxidans
GCF_016403305.1	Achromobacter	Achromobacter xylosoxidans
GCF_022321165.1	Achromobacter	Achromobacter xylosoxidans
GCF_016027035.1	Achromobacter	Achromobacter xylosoxidans
GCF_014490035.1	Achromobacter	Achromobacter xylosoxidans
GCF_014353695.1	Achromobacter	Achromobacter xylosoxidans
GCF_013413495.1	Achromobacter	Achromobacter xylosoxidans
GCF_023703405.1	Achromobacter	Achromobacter xylosoxidans
GCF_013282255.1	Achromobacter	Achromobacter xylosoxidans
GCF_013282235.1	Achromobacter	Achromobacter xylosoxidans
GCF_010815595.1	Achromobacter	Achromobacter xylosoxidans
GCF_009363015.1	Achromobacter	Achromobacter xylosoxidans
GCF_008631215.1	Achromobacter	Achromobacter xylosoxidans
GCF_014529725.1	Achromobacter	Achromobacter xylosoxidans
GCF_022321185.1	Achromobacter	Achromobacter xylosoxidans
GCF_022321275.1	Achromobacter	Achromobacter xylosoxidans
GCF_022321345.1	Achromobacter	Achromobacter xylosoxidans
GCF_000967095.2	Achromobacter	Achromobacter xylosoxidans
GCF_022524875.1	Achromobacter	Achromobacter xylosoxidans
GCF_022524865.1	Achromobacter	Achromobacter xylosoxidans
GCF_022524845.1	Achromobacter	Achromobacter xylosoxidans
GCF_022524805.1	Achromobacter	Achromobacter xylosoxidans
GCF_001598595.1	Achromobacter	Achromobacter xylosoxidans
GCF_022524795.1	Achromobacter	Achromobacter xylosoxidans
GCF_022524775.1	Achromobacter	Achromobacter xylosoxidans
GCF_022524705.1	Achromobacter	Achromobacter xylosoxidans
GCF_022524625.1	Achromobacter	Achromobacter xylosoxidans
GCF_022524575.1	Achromobacter	Achromobacter xylosoxidans
GCF_022524565.1	Achromobacter	Achromobacter xylosoxidans
GCF_022488545.1	Achromobacter	Achromobacter xylosoxidans
GCF_022488515.1	Achromobacter	Achromobacter xylosoxidans
GCF_022488505.1	Achromobacter	Achromobacter xylosoxidans
GCF_022488485.1	Achromobacter	Achromobacter xylosoxidans
GCF_022444285.1	Achromobacter	Achromobacter xylosoxidans
GCF_022325265.1	Achromobacter	Achromobacter xylosoxidans
GCF_022325205.1	Achromobacter	Achromobacter xylosoxidans
GCF_022325165.1	Achromobacter	Achromobacter xylosoxidans
GCF_022325135.1	Achromobacter	Achromobacter xylosoxidans
GCF_008432465.1	Achromobacter	Achromobacter xylosoxidans
GCF_003503255.1	Achromobacter	Achromobacter xylosoxidans
GCF_013343135.1	Achromobacter	Achromobacter xylosoxidans
GCF_003177325.1	Achromobacter	Achromobacter xylosoxidans
GCF_022524965.1	Achromobacter	Achromobacter xylosoxidans
GCF_022524985.1	Achromobacter	Achromobacter xylosoxidans
GCF_022525005.1	Achromobacter	Achromobacter xylosoxidans
GCF_022525015.1	Achromobacter	Achromobacter xylosoxidans
GCF_022525045.1	Achromobacter	Achromobacter xylosoxidans
GCF_022525125.1	Achromobacter	Achromobacter xylosoxidans
GCF_022525145.1	Achromobacter	Achromobacter xylosoxidans
GCF_022525195.1	Achromobacter	Achromobacter xylosoxidans
GCF_022525245.1	Achromobacter	Achromobacter xylosoxidans
GCF_022525265.1	Achromobacter	Achromobacter xylosoxidans
GCF_022525285.1	Achromobacter	Achromobacter xylosoxidans
GCF_022525305.1	Achromobacter	Achromobacter xylosoxidans
GCF_022525315.1	Achromobacter	Achromobacter xylosoxidans
GCF_022525345.1	Achromobacter	Achromobacter xylosoxidans
GCF_022525375.1	Achromobacter	Achromobacter xylosoxidans
GCF_022525405.1	Achromobacter	Achromobacter xylosoxidans
GCF_022525425.1	Achromobacter	Achromobacter xylosoxidans
GCF_022525445.1	Achromobacter	Achromobacter xylosoxidans
GCF_022525465.1	Achromobacter	Achromobacter xylosoxidans
GCF_022870085.1	Achromobacter	Achromobacter xylosoxidans
GCF_022976495.1	Achromobacter	Achromobacter xylosoxidans
GCF_003293615.1	Achromobacter	Achromobacter xylosoxidans
GCF_022524945.1	Achromobacter	Achromobacter xylosoxidans
GCF_001299335.1	Achromobacter	Achromobacter xylosoxidans
GCF_001654705.1	Achromobacter	Achromobacter xylosoxidans
GCF_001813885.1	Achromobacter	Achromobacter xylosoxidans
GCF_001810925.1	Achromobacter	Achromobacter xylosoxidans
GCF_001807115.1	Achromobacter	Achromobacter xylosoxidans
GCF_001707485.1	Achromobacter	Achromobacter xylosoxidans
GCF_001641525.1	Achromobacter	Achromobacter xylosoxidans
GCF_001566985.1	Achromobacter	Achromobacter xylosoxidans
GCF_001559195.1	Achromobacter	Achromobacter xylosoxidans
GCF_001558915.1	Achromobacter	Achromobacter xylosoxidans
GCF_001815425.1	Achromobacter	Achromobacter xylosoxidans
GCF_001541435.1	Achromobacter	Achromobacter xylosoxidans
GCF_001558755.2	Achromobacter	Achromobacter xylosoxidans
GCF_001957045.1	Achromobacter	Achromobacter xylosoxidans
GCF_001957055.1	Achromobacter	Achromobacter xylosoxidans
GCF_001957065.1	Achromobacter	Achromobacter xylosoxidans
GCF_002083165.2	Achromobacter	Achromobacter xylosoxidans
GCF_002192695.1	Achromobacter	Achromobacter xylosoxidans
GCF_002192705.1	Achromobacter	Achromobacter xylosoxidans
GCF_003031105.1	Achromobacter	Achromobacter xylosoxidans
GCF_001815885.1	Achromobacter	Achromobacter xylosoxidans
GCF_900095025.1	Acinetobacter	Acinetobacter albensis
GCF_015209685.1	Acinetobacter	Acinetobacter albensis
GCF_900197575.1	Acinetobacter	Acinetobacter apis
GCF_015627105.1	Acinetobacter	Acinetobacter baretiae
GCF_015627115.1	Acinetobacter	Acinetobacter baretiae
GCF_001863865.1	Acinetobacter	Acinetobacter baumannii
GCF_001863665.1	Acinetobacter	Acinetobacter baumannii
GCF_001863695.1	Acinetobacter	Acinetobacter baumannii
GCF_001863705.1	Acinetobacter	Acinetobacter baumannii
GCF_001863725.1	Acinetobacter	Acinetobacter baumannii
GCF_001863905.1	Acinetobacter	Acinetobacter baumannii
GCF_001863775.1	Acinetobacter	Acinetobacter baumannii
GCF_001863785.1	Acinetobacter	Acinetobacter baumannii
GCF_001863815.1	Acinetobacter	Acinetobacter baumannii
GCF_001863835.1	Acinetobacter	Acinetobacter baumannii
GCF_001863855.1	Acinetobacter	Acinetobacter baumannii
GCF_001863875.1	Acinetobacter	Acinetobacter baumannii
GCF_001863745.1	Acinetobacter	Acinetobacter baumannii
GCF_002999195.2	Acinetobacter	Acinetobacter baumannii
GCF_001863935.1	Acinetobacter	Acinetobacter baumannii
GCF_001864375.1	Acinetobacter	Acinetobacter baumannii
GCF_001864355.1	Acinetobacter	Acinetobacter baumannii
GCF_001864315.1	Acinetobacter	Acinetobacter baumannii
GCF_001864305.1	Acinetobacter	Acinetobacter baumannii
GCF_001864285.1	Acinetobacter	Acinetobacter baumannii
GCF_001864235.1	Acinetobacter	Acinetobacter baumannii
GCF_001864195.1	Acinetobacter	Acinetobacter baumannii
GCF_001864165.1	Acinetobacter	Acinetobacter baumannii
GCF_001864155.1	Acinetobacter	Acinetobacter baumannii
GCF_001864125.1	Acinetobacter	Acinetobacter baumannii
GCF_001864115.1	Acinetobacter	Acinetobacter baumannii
GCF_001864095.1	Acinetobacter	Acinetobacter baumannii
GCF_001864065.1	Acinetobacter	Acinetobacter baumannii
GCF_001864045.1	Acinetobacter	Acinetobacter baumannii
GCF_001864035.1	Acinetobacter	Acinetobacter baumannii
GCF_001864015.1	Acinetobacter	Acinetobacter baumannii
GCF_001863975.1	Acinetobacter	Acinetobacter baumannii
GCF_001863965.1	Acinetobacter	Acinetobacter baumannii
GCF_001863955.1	Acinetobacter	Acinetobacter baumannii
GCF_001863625.1	Acinetobacter	Acinetobacter baumannii
GCF_001863615.1	Acinetobacter	Acinetobacter baumannii
GCF_001862955.1	Acinetobacter	Acinetobacter baumannii
GCF_001863555.1	Acinetobacter	Acinetobacter baumannii
GCF_001674805.1	Acinetobacter	Acinetobacter baumannii
GCF_001674785.1	Acinetobacter	Acinetobacter baumannii
GCF_001674765.1	Acinetobacter	Acinetobacter baumannii
GCF_001674755.1	Acinetobacter	Acinetobacter baumannii
GCF_001674735.1	Acinetobacter	Acinetobacter baumannii
GCF_001674705.1	Acinetobacter	Acinetobacter baumannii
GCF_001674695.1	Acinetobacter	Acinetobacter baumannii
GCF_001674665.1	Acinetobacter	Acinetobacter baumannii
GCF_001674655.1	Acinetobacter	Acinetobacter baumannii
GCF_001674635.1	Acinetobacter	Acinetobacter baumannii
GCF_001674605.1	Acinetobacter	Acinetobacter baumannii
GCF_001674585.1	Acinetobacter	Acinetobacter baumannii
GCF_001674575.1	Acinetobacter	Acinetobacter baumannii
GCF_001674555.1	Acinetobacter	Acinetobacter baumannii
GCF_001674515.1	Acinetobacter	Acinetobacter baumannii
GCF_001674505.2	Acinetobacter	Acinetobacter baumannii
GCF_001674485.1	Acinetobacter	Acinetobacter baumannii
GCF_001674475.2	Acinetobacter	Acinetobacter baumannii
GCF_001674435.1	Acinetobacter	Acinetobacter baumannii
GCF_001674425.1	Acinetobacter	Acinetobacter baumannii
GCF_001674415.1	Acinetobacter	Acinetobacter baumannii
GCF_001674395.1	Acinetobacter	Acinetobacter baumannii
GCF_001674365.1	Acinetobacter	Acinetobacter baumannii
GCF_001674345.1	Acinetobacter	Acinetobacter baumannii
GCF_001674325.1	Acinetobacter	Acinetobacter baumannii
GCF_001674315.1	Acinetobacter	Acinetobacter baumannii
GCF_001674295.1	Acinetobacter	Acinetobacter baumannii
GCF_001674835.1	Acinetobacter	Acinetobacter baumannii
GCF_001674845.1	Acinetobacter	Acinetobacter baumannii
GCF_001674865.1	Acinetobacter	Acinetobacter baumannii
GCF_001674885.1	Acinetobacter	Acinetobacter baumannii
GCF_001700395.1	Acinetobacter	Acinetobacter baumannii
GCF_001693205.1	Acinetobacter	Acinetobacter baumannii
GCF_001693195.1	Acinetobacter	Acinetobacter baumannii
GCF_001693185.1	Acinetobacter	Acinetobacter baumannii
GCF_001693175.1	Acinetobacter	Acinetobacter baumannii
GCF_001693125.1	Acinetobacter	Acinetobacter baumannii
GCF_001693115.1	Acinetobacter	Acinetobacter baumannii
GCF_001693105.1	Acinetobacter	Acinetobacter baumannii
GCF_001693095.1	Acinetobacter	Acinetobacter baumannii
GCF_001680475.1	Acinetobacter	Acinetobacter baumannii
GCF_001680445.1	Acinetobacter	Acinetobacter baumannii
GCF_001680425.1	Acinetobacter	Acinetobacter baumannii
GCF_001680395.1	Acinetobacter	Acinetobacter baumannii
GCF_001674255.1	Acinetobacter	Acinetobacter baumannii
GCF_001680375.1	Acinetobacter	Acinetobacter baumannii
GCF_001680345.1	Acinetobacter	Acinetobacter baumannii
GCF_001680305.1	Acinetobacter	Acinetobacter baumannii
GCF_001680295.1	Acinetobacter	Acinetobacter baumannii
GCF_001680285.1	Acinetobacter	Acinetobacter baumannii
GCF_001680265.1	Acinetobacter	Acinetobacter baumannii
GCF_001680225.1	Acinetobacter	Acinetobacter baumannii
GCF_001680215.1	Acinetobacter	Acinetobacter baumannii
GCF_001680195.1	Acinetobacter	Acinetobacter baumannii
GCF_001680185.1	Acinetobacter	Acinetobacter baumannii
GCF_001680115.1	Acinetobacter	Acinetobacter baumannii
GCF_001680105.1	Acinetobacter	Acinetobacter baumannii
GCF_001675265.1	Acinetobacter	Acinetobacter baumannii
GCF_001674915.1	Acinetobacter	Acinetobacter baumannii
GCF_001680365.1	Acinetobacter	Acinetobacter baumannii
GCF_001674245.1	Acinetobacter	Acinetobacter baumannii
GCF_001674235.1	Acinetobacter	Acinetobacter baumannii
GCF_001674215.1	Acinetobacter	Acinetobacter baumannii
GCF_001669525.1	Acinetobacter	Acinetobacter baumannii
GCF_001669505.1	Acinetobacter	Acinetobacter baumannii
GCF_001669495.1	Acinetobacter	Acinetobacter baumannii
GCF_001669455.1	Acinetobacter	Acinetobacter baumannii
GCF_001669435.1	Acinetobacter	Acinetobacter baumannii
GCF_001669425.1	Acinetobacter	Acinetobacter baumannii
GCF_001669415.1	Acinetobacter	Acinetobacter baumannii
GCF_001669365.1	Acinetobacter	Acinetobacter baumannii
GCF_001669355.1	Acinetobacter	Acinetobacter baumannii
GCF_001669305.1	Acinetobacter	Acinetobacter baumannii
GCF_001669295.1	Acinetobacter	Acinetobacter baumannii
GCF_001669265.1	Acinetobacter	Acinetobacter baumannii
GCF_001669255.1	Acinetobacter	Acinetobacter baumannii
GCF_001669535.1	Acinetobacter	Acinetobacter baumannii
GCF_001669225.1	Acinetobacter	Acinetobacter baumannii
GCF_001669185.1	Acinetobacter	Acinetobacter baumannii
GCF_001669175.1	Acinetobacter	Acinetobacter baumannii
GCF_001669145.2	Acinetobacter	Acinetobacter baumannii
GCF_001669115.1	Acinetobacter	Acinetobacter baumannii
GCF_001669105.1	Acinetobacter	Acinetobacter baumannii
GCF_001669095.1	Acinetobacter	Acinetobacter baumannii
GCF_001669075.1	Acinetobacter	Acinetobacter baumannii
GCF_001669035.1	Acinetobacter	Acinetobacter baumannii
GCF_001669025.1	Acinetobacter	Acinetobacter baumannii
GCF_001669005.1	Acinetobacter	Acinetobacter baumannii
GCF_001668995.1	Acinetobacter	Acinetobacter baumannii
GCF_001668955.1	Acinetobacter	Acinetobacter baumannii
GCF_001668945.1	Acinetobacter	Acinetobacter baumannii
GCF_001669195.1	Acinetobacter	Acinetobacter baumannii
GCF_001700445.1	Acinetobacter	Acinetobacter baumannii
GCF_001669575.1	Acinetobacter	Acinetobacter baumannii
GCF_001669605.1	Acinetobacter	Acinetobacter baumannii
GCF_001674185.1	Acinetobacter	Acinetobacter baumannii
GCF_001674165.1	Acinetobacter	Acinetobacter baumannii
GCF_001674155.1	Acinetobacter	Acinetobacter baumannii
GCF_001674135.1	Acinetobacter	Acinetobacter baumannii
GCF_001674115.1	Acinetobacter	Acinetobacter baumannii
GCF_001674085.1	Acinetobacter	Acinetobacter baumannii
GCF_001674075.1	Acinetobacter	Acinetobacter baumannii
GCF_001674045.1	Acinetobacter	Acinetobacter baumannii
GCF_001674035.1	Acinetobacter	Acinetobacter baumannii
GCF_001674015.1	Acinetobacter	Acinetobacter baumannii
GCF_001673985.1	Acinetobacter	Acinetobacter baumannii
GCF_001673975.1	Acinetobacter	Acinetobacter baumannii
GCF_001673955.1	Acinetobacter	Acinetobacter baumannii
GCF_001669595.1	Acinetobacter	Acinetobacter baumannii
GCF_001673915.1	Acinetobacter	Acinetobacter baumannii
GCF_001673895.1	Acinetobacter	Acinetobacter baumannii
GCF_001673875.1	Acinetobacter	Acinetobacter baumannii
GCF_001673825.1	Acinetobacter	Acinetobacter baumannii
GCF_001673815.1	Acinetobacter	Acinetobacter baumannii
GCF_001673805.1	Acinetobacter	Acinetobacter baumannii
GCF_001673795.1	Acinetobacter	Acinetobacter baumannii
GCF_001672535.1	Acinetobacter	Acinetobacter baumannii
GCF_001669735.1	Acinetobacter	Acinetobacter baumannii
GCF_001669705.1	Acinetobacter	Acinetobacter baumannii
GCF_001669695.1	Acinetobacter	Acinetobacter baumannii
GCF_001669675.1	Acinetobacter	Acinetobacter baumannii
GCF_001669645.1	Acinetobacter	Acinetobacter baumannii
GCF_001669635.1	Acinetobacter	Acinetobacter baumannii
GCF_001673905.1	Acinetobacter	Acinetobacter baumannii
GCF_001863575.1	Acinetobacter	Acinetobacter baumannii
GCF_001704675.1	Acinetobacter	Acinetobacter baumannii
GCF_001704695.1	Acinetobacter	Acinetobacter baumannii
GCF_001862805.1	Acinetobacter	Acinetobacter baumannii
GCF_001862795.1	Acinetobacter	Acinetobacter baumannii
GCF_001862775.1	Acinetobacter	Acinetobacter baumannii
GCF_001862735.1	Acinetobacter	Acinetobacter baumannii
GCF_001862725.1	Acinetobacter	Acinetobacter baumannii
GCF_001862715.1	Acinetobacter	Acinetobacter baumannii
GCF_001862665.1	Acinetobacter	Acinetobacter baumannii
GCF_001862645.1	Acinetobacter	Acinetobacter baumannii
GCF_001862615.1	Acinetobacter	Acinetobacter baumannii
GCF_001862585.2	Acinetobacter	Acinetobacter baumannii
GCF_001862565.1	Acinetobacter	Acinetobacter baumannii
GCF_001862555.1	Acinetobacter	Acinetobacter baumannii
GCF_001862535.1	Acinetobacter	Acinetobacter baumannii
GCF_001862505.1	Acinetobacter	Acinetobacter baumannii
GCF_001862485.1	Acinetobacter	Acinetobacter baumannii
GCF_001862475.2	Acinetobacter	Acinetobacter baumannii
GCF_001862455.1	Acinetobacter	Acinetobacter baumannii
GCF_001862425.1	Acinetobacter	Acinetobacter baumannii
GCF_001862395.1	Acinetobacter	Acinetobacter baumannii
GCF_001862385.1	Acinetobacter	Acinetobacter baumannii
GCF_001862375.1	Acinetobacter	Acinetobacter baumannii
GCF_001862345.1	Acinetobacter	Acinetobacter baumannii
GCF_001862335.1	Acinetobacter	Acinetobacter baumannii
GCF_001862305.1	Acinetobacter	Acinetobacter baumannii
GCF_001862295.1	Acinetobacter	Acinetobacter baumannii
GCF_001862265.1	Acinetobacter	Acinetobacter baumannii
GCF_001862235.1	Acinetobacter	Acinetobacter baumannii
GCF_001862825.1	Acinetobacter	Acinetobacter baumannii
GCF_001862855.1	Acinetobacter	Acinetobacter baumannii
GCF_001862875.1	Acinetobacter	Acinetobacter baumannii
GCF_001862885.1	Acinetobacter	Acinetobacter baumannii
GCF_001863545.1	Acinetobacter	Acinetobacter baumannii
GCF_001863535.1	Acinetobacter	Acinetobacter baumannii
GCF_001863485.1	Acinetobacter	Acinetobacter baumannii
GCF_001863475.1	Acinetobacter	Acinetobacter baumannii
GCF_001863465.1	Acinetobacter	Acinetobacter baumannii
GCF_001863455.1	Acinetobacter	Acinetobacter baumannii
GCF_001863415.1	Acinetobacter	Acinetobacter baumannii
GCF_001863405.1	Acinetobacter	Acinetobacter baumannii
GCF_001863395.1	Acinetobacter	Acinetobacter baumannii
GCF_001863345.1	Acinetobacter	Acinetobacter baumannii
GCF_001863335.1	Acinetobacter	Acinetobacter baumannii
GCF_001863315.1	Acinetobacter	Acinetobacter baumannii
GCF_001863295.1	Acinetobacter	Acinetobacter baumannii
GCF_001862225.1	Acinetobacter	Acinetobacter baumannii
GCF_001863275.1	Acinetobacter	Acinetobacter baumannii
GCF_001863205.1	Acinetobacter	Acinetobacter baumannii
GCF_001863165.1	Acinetobacter	Acinetobacter baumannii
GCF_001863145.1	Acinetobacter	Acinetobacter baumannii
GCF_001863135.1	Acinetobacter	Acinetobacter baumannii
GCF_001863115.1	Acinetobacter	Acinetobacter baumannii
GCF_001863085.1	Acinetobacter	Acinetobacter baumannii
GCF_001863065.1	Acinetobacter	Acinetobacter baumannii
GCF_001863035.1	Acinetobacter	Acinetobacter baumannii
GCF_001863015.1	Acinetobacter	Acinetobacter baumannii
GCF_001862985.1	Acinetobacter	Acinetobacter baumannii
GCF_001862975.1	Acinetobacter	Acinetobacter baumannii
GCF_001864385.1	Acinetobacter	Acinetobacter baumannii
GCF_001862895.1	Acinetobacter	Acinetobacter baumannii
GCF_001863225.1	Acinetobacter	Acinetobacter baumannii
GCF_001862215.1	Acinetobacter	Acinetobacter baumannii
GCF_001862175.1	Acinetobacter	Acinetobacter baumannii
GCF_001862135.1	Acinetobacter	Acinetobacter baumannii
GCF_001861375.1	Acinetobacter	Acinetobacter baumannii
GCF_001855175.1	Acinetobacter	Acinetobacter baumannii
GCF_001806485.1	Acinetobacter	Acinetobacter baumannii
GCF_001806465.1	Acinetobacter	Acinetobacter baumannii
GCF_001806445.1	Acinetobacter	Acinetobacter baumannii
GCF_001806425.1	Acinetobacter	Acinetobacter baumannii
GCF_001806405.1	Acinetobacter	Acinetobacter baumannii
GCF_001806385.1	Acinetobacter	Acinetobacter baumannii
GCF_001806365.1	Acinetobacter	Acinetobacter baumannii
GCF_001806345.1	Acinetobacter	Acinetobacter baumannii
GCF_001758165.1	Acinetobacter	Acinetobacter baumannii
GCF_001758135.1	Acinetobacter	Acinetobacter baumannii
GCF_001758125.1	Acinetobacter	Acinetobacter baumannii
GCF_001861385.2	Acinetobacter	Acinetobacter baumannii
GCF_001758085.1	Acinetobacter	Acinetobacter baumannii
GCF_001756815.1	Acinetobacter	Acinetobacter baumannii
GCF_001721705.1	Acinetobacter	Acinetobacter baumannii
GCF_001721475.1	Acinetobacter	Acinetobacter baumannii
GCF_001721465.1	Acinetobacter	Acinetobacter baumannii
GCF_001721455.1	Acinetobacter	Acinetobacter baumannii
GCF_001721445.1	Acinetobacter	Acinetobacter baumannii
GCF_001721425.1	Acinetobacter	Acinetobacter baumannii
GCF_001721385.1	Acinetobacter	Acinetobacter baumannii
GCF_001721375.1	Acinetobacter	Acinetobacter baumannii
GCF_001721365.1	Acinetobacter	Acinetobacter baumannii
GCF_001708025.1	Acinetobacter	Acinetobacter baumannii
GCF_001707985.1	Acinetobacter	Acinetobacter baumannii
GCF_001704705.1	Acinetobacter	Acinetobacter baumannii
GCF_001758065.1	Acinetobacter	Acinetobacter baumannii
GCF_001704685.1	Acinetobacter	Acinetobacter baumannii
GCF_001861395.1	Acinetobacter	Acinetobacter baumannii
GCF_001861465.1	Acinetobacter	Acinetobacter baumannii
GCF_001862105.1	Acinetobacter	Acinetobacter baumannii
GCF_001862075.1	Acinetobacter	Acinetobacter baumannii
GCF_001862065.1	Acinetobacter	Acinetobacter baumannii
GCF_001862055.1	Acinetobacter	Acinetobacter baumannii
GCF_001862035.1	Acinetobacter	Acinetobacter baumannii
GCF_001862005.1	Acinetobacter	Acinetobacter baumannii
GCF_001861995.1	Acinetobacter	Acinetobacter baumannii
GCF_001861975.1	Acinetobacter	Acinetobacter baumannii
GCF_001861955.1	Acinetobacter	Acinetobacter baumannii
GCF_001861935.1	Acinetobacter	Acinetobacter baumannii
GCF_001861905.1	Acinetobacter	Acinetobacter baumannii
GCF_001861895.1	Acinetobacter	Acinetobacter baumannii
GCF_001861865.1	Acinetobacter	Acinetobacter baumannii
GCF_001861435.1	Acinetobacter	Acinetobacter baumannii
GCF_001861855.1	Acinetobacter	Acinetobacter baumannii
GCF_001861785.1	Acinetobacter	Acinetobacter baumannii
GCF_001861775.1	Acinetobacter	Acinetobacter baumannii
GCF_001861745.1	Acinetobacter	Acinetobacter baumannii
GCF_001861735.1	Acinetobacter	Acinetobacter baumannii
GCF_001861695.1	Acinetobacter	Acinetobacter baumannii
GCF_001861665.1	Acinetobacter	Acinetobacter baumannii
GCF_001861655.1	Acinetobacter	Acinetobacter baumannii
GCF_001861615.1	Acinetobacter	Acinetobacter baumannii
GCF_001861585.1	Acinetobacter	Acinetobacter baumannii
GCF_001861545.1	Acinetobacter	Acinetobacter baumannii
GCF_001861535.1	Acinetobacter	Acinetobacter baumannii
GCF_001861515.1	Acinetobacter	Acinetobacter baumannii
GCF_001861475.2	Acinetobacter	Acinetobacter baumannii
GCF_001861835.2	Acinetobacter	Acinetobacter baumannii
GCF_001864395.1	Acinetobacter	Acinetobacter baumannii
GCF_001910685.1	Acinetobacter	Acinetobacter baumannii
GCF_001864465.1	Acinetobacter	Acinetobacter baumannii
GCF_002154215.1	Acinetobacter	Acinetobacter baumannii
GCF_002154155.1	Acinetobacter	Acinetobacter baumannii
GCF_002150485.1	Acinetobacter	Acinetobacter baumannii
GCF_002150405.1	Acinetobacter	Acinetobacter baumannii
GCF_002148745.1	Acinetobacter	Acinetobacter baumannii
GCF_002148735.1	Acinetobacter	Acinetobacter baumannii
GCF_002148725.1	Acinetobacter	Acinetobacter baumannii
GCF_002145435.1	Acinetobacter	Acinetobacter baumannii
GCF_002145395.1	Acinetobacter	Acinetobacter baumannii
GCF_002145375.1	Acinetobacter	Acinetobacter baumannii
GCF_002145295.1	Acinetobacter	Acinetobacter baumannii
GCF_002145255.1	Acinetobacter	Acinetobacter baumannii
GCF_002182345.1	Acinetobacter	Acinetobacter baumannii
GCF_002145195.1	Acinetobacter	Acinetobacter baumannii
GCF_002145155.1	Acinetobacter	Acinetobacter baumannii
GCF_002145125.1	Acinetobacter	Acinetobacter baumannii
GCF_002145115.1	Acinetobacter	Acinetobacter baumannii
GCF_002145095.1	Acinetobacter	Acinetobacter baumannii
GCF_002145065.1	Acinetobacter	Acinetobacter baumannii
GCF_002145055.1	Acinetobacter	Acinetobacter baumannii
GCF_002145035.1	Acinetobacter	Acinetobacter baumannii
GCF_002144995.1	Acinetobacter	Acinetobacter baumannii
GCF_002144975.1	Acinetobacter	Acinetobacter baumannii
GCF_002144965.1	Acinetobacter	Acinetobacter baumannii
GCF_002144955.1	Acinetobacter	Acinetobacter baumannii
GCF_002144925.1	Acinetobacter	Acinetobacter baumannii
GCF_002145175.1	Acinetobacter	Acinetobacter baumannii
GCF_002144835.1	Acinetobacter	Acinetobacter baumannii
GCF_002182365.1	Acinetobacter	Acinetobacter baumannii
GCF_002182405.1	Acinetobacter	Acinetobacter baumannii
GCF_002182965.1	Acinetobacter	Acinetobacter baumannii
GCF_002182955.1	Acinetobacter	Acinetobacter baumannii
GCF_002182945.1	Acinetobacter	Acinetobacter baumannii
GCF_002182925.1	Acinetobacter	Acinetobacter baumannii
GCF_002182895.1	Acinetobacter	Acinetobacter baumannii
GCF_002182875.1	Acinetobacter	Acinetobacter baumannii
GCF_002182865.1	Acinetobacter	Acinetobacter baumannii
GCF_002182845.1	Acinetobacter	Acinetobacter baumannii
GCF_002182805.1	Acinetobacter	Acinetobacter baumannii
GCF_002182795.1	Acinetobacter	Acinetobacter baumannii
GCF_002182785.1	Acinetobacter	Acinetobacter baumannii
GCF_002182765.1	Acinetobacter	Acinetobacter baumannii
GCF_002182385.1	Acinetobacter	Acinetobacter baumannii
GCF_002182725.1	Acinetobacter	Acinetobacter baumannii
GCF_002182695.1	Acinetobacter	Acinetobacter baumannii
GCF_002182685.1	Acinetobacter	Acinetobacter baumannii
GCF_002182645.1	Acinetobacter	Acinetobacter baumannii
GCF_002182625.1	Acinetobacter	Acinetobacter baumannii
GCF_002182615.1	Acinetobacter	Acinetobacter baumannii
GCF_002182605.1	Acinetobacter	Acinetobacter baumannii
GCF_002182545.1	Acinetobacter	Acinetobacter baumannii
GCF_002182505.1	Acinetobacter	Acinetobacter baumannii
GCF_002182485.1	Acinetobacter	Acinetobacter baumannii
GCF_002182465.1	Acinetobacter	Acinetobacter baumannii
GCF_002182445.1	Acinetobacter	Acinetobacter baumannii
GCF_002182425.1	Acinetobacter	Acinetobacter baumannii
GCF_002182705.1	Acinetobacter	Acinetobacter baumannii
GCF_002183005.1	Acinetobacter	Acinetobacter baumannii
GCF_002144805.1	Acinetobacter	Acinetobacter baumannii
GCF_002144765.1	Acinetobacter	Acinetobacter baumannii
GCF_002143375.1	Acinetobacter	Acinetobacter baumannii
GCF_002143345.1	Acinetobacter	Acinetobacter baumannii
GCF_002143335.1	Acinetobacter	Acinetobacter baumannii
GCF_002143315.1	Acinetobacter	Acinetobacter baumannii
GCF_002143275.1	Acinetobacter	Acinetobacter baumannii
GCF_002143265.1	Acinetobacter	Acinetobacter baumannii
GCF_002143235.1	Acinetobacter	Acinetobacter baumannii
GCF_002143195.1	Acinetobacter	Acinetobacter baumannii
GCF_002143185.1	Acinetobacter	Acinetobacter baumannii
GCF_002143145.1	Acinetobacter	Acinetobacter baumannii
GCF_002143105.1	Acinetobacter	Acinetobacter baumannii
GCF_002143095.1	Acinetobacter	Acinetobacter baumannii
GCF_002143395.1	Acinetobacter	Acinetobacter baumannii
GCF_002143045.1	Acinetobacter	Acinetobacter baumannii
GCF_002143015.1	Acinetobacter	Acinetobacter baumannii
GCF_002142995.1	Acinetobacter	Acinetobacter baumannii
GCF_002142955.1	Acinetobacter	Acinetobacter baumannii
GCF_002142945.1	Acinetobacter	Acinetobacter baumannii
GCF_002142935.1	Acinetobacter	Acinetobacter baumannii
GCF_002142735.1	Acinetobacter	Acinetobacter baumannii
GCF_002138375.1	Acinetobacter	Acinetobacter baumannii
GCF_002138345.1	Acinetobacter	Acinetobacter baumannii
GCF_002138315.1	Acinetobacter	Acinetobacter baumannii
GCF_002138305.1	Acinetobacter	Acinetobacter baumannii
GCF_002138295.1	Acinetobacter	Acinetobacter baumannii
GCF_002138245.1	Acinetobacter	Acinetobacter baumannii
GCF_002143035.1	Acinetobacter	Acinetobacter baumannii
GCF_002144795.1	Acinetobacter	Acinetobacter baumannii
GCF_002143405.1	Acinetobacter	Acinetobacter baumannii
GCF_002143475.1	Acinetobacter	Acinetobacter baumannii
GCF_002144755.1	Acinetobacter	Acinetobacter baumannii
GCF_002144725.1	Acinetobacter	Acinetobacter baumannii
GCF_002144695.1	Acinetobacter	Acinetobacter baumannii
GCF_002144685.1	Acinetobacter	Acinetobacter baumannii
GCF_002143975.1	Acinetobacter	Acinetobacter baumannii
GCF_002143965.1	Acinetobacter	Acinetobacter baumannii
GCF_002143955.1	Acinetobacter	Acinetobacter baumannii
GCF_002143935.1	Acinetobacter	Acinetobacter baumannii
GCF_002143885.1	Acinetobacter	Acinetobacter baumannii
GCF_002143875.1	Acinetobacter	Acinetobacter baumannii
GCF_002143855.1	Acinetobacter	Acinetobacter baumannii
GCF_002143835.1	Acinetobacter	Acinetobacter baumannii
GCF_002143425.1	Acinetobacter	Acinetobacter baumannii
GCF_002143795.1	Acinetobacter	Acinetobacter baumannii
GCF_002143775.1	Acinetobacter	Acinetobacter baumannii
GCF_002143755.1	Acinetobacter	Acinetobacter baumannii
GCF_002143725.1	Acinetobacter	Acinetobacter baumannii
GCF_002143715.1	Acinetobacter	Acinetobacter baumannii
GCF_002143685.1	Acinetobacter	Acinetobacter baumannii
GCF_002143675.1	Acinetobacter	Acinetobacter baumannii
GCF_002143655.1	Acinetobacter	Acinetobacter baumannii
GCF_002143625.1	Acinetobacter	Acinetobacter baumannii
GCF_002143605.1	Acinetobacter	Acinetobacter baumannii
GCF_002143575.1	Acinetobacter	Acinetobacter baumannii
GCF_002143555.1	Acinetobacter	Acinetobacter baumannii
GCF_002143495.1	Acinetobacter	Acinetobacter baumannii
GCF_002143785.1	Acinetobacter	Acinetobacter baumannii
GCF_002183025.1	Acinetobacter	Acinetobacter baumannii
GCF_002183035.1	Acinetobacter	Acinetobacter baumannii
GCF_002183045.1	Acinetobacter	Acinetobacter baumannii
GCF_002212635.1	Acinetobacter	Acinetobacter baumannii
GCF_002212625.1	Acinetobacter	Acinetobacter baumannii
GCF_002212605.1	Acinetobacter	Acinetobacter baumannii
GCF_002212565.1	Acinetobacter	Acinetobacter baumannii
GCF_002212535.1	Acinetobacter	Acinetobacter baumannii
GCF_002212525.1	Acinetobacter	Acinetobacter baumannii
GCF_002212485.1	Acinetobacter	Acinetobacter baumannii
GCF_002212465.1	Acinetobacter	Acinetobacter baumannii
GCF_002212445.1	Acinetobacter	Acinetobacter baumannii
GCF_002212405.1	Acinetobacter	Acinetobacter baumannii
GCF_002212385.1	Acinetobacter	Acinetobacter baumannii
GCF_002212365.1	Acinetobacter	Acinetobacter baumannii
GCF_002212645.1	Acinetobacter	Acinetobacter baumannii
GCF_002212325.1	Acinetobacter	Acinetobacter baumannii
GCF_002212305.1	Acinetobacter	Acinetobacter baumannii
GCF_002212285.1	Acinetobacter	Acinetobacter baumannii
GCF_002212245.1	Acinetobacter	Acinetobacter baumannii
GCF_002212235.1	Acinetobacter	Acinetobacter baumannii
GCF_002212225.1	Acinetobacter	Acinetobacter baumannii
GCF_002212165.1	Acinetobacter	Acinetobacter baumannii
GCF_002212155.1	Acinetobacter	Acinetobacter baumannii
GCF_002212145.1	Acinetobacter	Acinetobacter baumannii
GCF_002212115.1	Acinetobacter	Acinetobacter baumannii
GCF_002212105.1	Acinetobacter	Acinetobacter baumannii
GCF_002210065.1	Acinetobacter	Acinetobacter baumannii
GCF_002197745.1	Acinetobacter	Acinetobacter baumannii
GCF_002212315.1	Acinetobacter	Acinetobacter baumannii
GCF_002184605.1	Acinetobacter	Acinetobacter baumannii
GCF_002212685.1	Acinetobacter	Acinetobacter baumannii
GCF_002212715.1	Acinetobacter	Acinetobacter baumannii
GCF_002249475.1	Acinetobacter	Acinetobacter baumannii
GCF_002249465.1	Acinetobacter	Acinetobacter baumannii
GCF_002249435.1	Acinetobacter	Acinetobacter baumannii
GCF_002249425.1	Acinetobacter	Acinetobacter baumannii
GCF_002249405.1	Acinetobacter	Acinetobacter baumannii
GCF_002249385.1	Acinetobacter	Acinetobacter baumannii
GCF_002249365.1	Acinetobacter	Acinetobacter baumannii
GCF_002249335.1	Acinetobacter	Acinetobacter baumannii
GCF_002249325.1	Acinetobacter	Acinetobacter baumannii
GCF_002249305.1	Acinetobacter	Acinetobacter baumannii
GCF_002249265.1	Acinetobacter	Acinetobacter baumannii
GCF_002249255.1	Acinetobacter	Acinetobacter baumannii
GCF_002212705.1	Acinetobacter	Acinetobacter baumannii
GCF_002249245.1	Acinetobacter	Acinetobacter baumannii
GCF_002249185.1	Acinetobacter	Acinetobacter baumannii
GCF_002249135.1	Acinetobacter	Acinetobacter baumannii
GCF_002245665.1	Acinetobacter	Acinetobacter baumannii
GCF_002245595.1	Acinetobacter	Acinetobacter baumannii
GCF_002241105.1	Acinetobacter	Acinetobacter baumannii
GCF_002241095.1	Acinetobacter	Acinetobacter baumannii
GCF_002239885.1	Acinetobacter	Acinetobacter baumannii
GCF_002239865.1	Acinetobacter	Acinetobacter baumannii
GCF_002239735.1	Acinetobacter	Acinetobacter baumannii
GCF_002239725.1	Acinetobacter	Acinetobacter baumannii
GCF_002238075.1	Acinetobacter	Acinetobacter baumannii
GCF_002237955.1	Acinetobacter	Acinetobacter baumannii
GCF_002249225.1	Acinetobacter	Acinetobacter baumannii
GCF_002184565.1	Acinetobacter	Acinetobacter baumannii
GCF_002184385.1	Acinetobacter	Acinetobacter baumannii
GCF_002184365.1	Acinetobacter	Acinetobacter baumannii
GCF_002183585.1	Acinetobacter	Acinetobacter baumannii
GCF_002183555.1	Acinetobacter	Acinetobacter baumannii
GCF_002183545.1	Acinetobacter	Acinetobacter baumannii
GCF_002183515.1	Acinetobacter	Acinetobacter baumannii
GCF_002183505.1	Acinetobacter	Acinetobacter baumannii
GCF_002183485.1	Acinetobacter	Acinetobacter baumannii
GCF_002183445.1	Acinetobacter	Acinetobacter baumannii
GCF_002183435.1	Acinetobacter	Acinetobacter baumannii
GCF_002183425.1	Acinetobacter	Acinetobacter baumannii
GCF_002183405.1	Acinetobacter	Acinetobacter baumannii
GCF_002183365.1	Acinetobacter	Acinetobacter baumannii
GCF_002183355.1	Acinetobacter	Acinetobacter baumannii
GCF_002183595.1	Acinetobacter	Acinetobacter baumannii
GCF_002183345.1	Acinetobacter	Acinetobacter baumannii
GCF_002183285.1	Acinetobacter	Acinetobacter baumannii
GCF_002183275.1	Acinetobacter	Acinetobacter baumannii
GCF_002183265.1	Acinetobacter	Acinetobacter baumannii
GCF_002183245.1	Acinetobacter	Acinetobacter baumannii
GCF_002183215.1	Acinetobacter	Acinetobacter baumannii
GCF_002183195.1	Acinetobacter	Acinetobacter baumannii
GCF_002183185.1	Acinetobacter	Acinetobacter baumannii
GCF_002183165.1	Acinetobacter	Acinetobacter baumannii
GCF_002183125.1	Acinetobacter	Acinetobacter baumannii
GCF_002183115.1	Acinetobacter	Acinetobacter baumannii
GCF_002183105.1	Acinetobacter	Acinetobacter baumannii
GCF_002183085.1	Acinetobacter	Acinetobacter baumannii
GCF_002183325.1	Acinetobacter	Acinetobacter baumannii
GCF_002183625.1	Acinetobacter	Acinetobacter baumannii
GCF_002183635.1	Acinetobacter	Acinetobacter baumannii
GCF_002183665.1	Acinetobacter	Acinetobacter baumannii
GCF_002184335.1	Acinetobacter	Acinetobacter baumannii
GCF_002184325.1	Acinetobacter	Acinetobacter baumannii
GCF_002184285.1	Acinetobacter	Acinetobacter baumannii
GCF_002184275.1	Acinetobacter	Acinetobacter baumannii
GCF_002184265.1	Acinetobacter	Acinetobacter baumannii
GCF_002184105.1	Acinetobacter	Acinetobacter baumannii
GCF_002184085.1	Acinetobacter	Acinetobacter baumannii
GCF_002184055.1	Acinetobacter	Acinetobacter baumannii
GCF_002184035.1	Acinetobacter	Acinetobacter baumannii
GCF_002184025.1	Acinetobacter	Acinetobacter baumannii
GCF_002184005.1	Acinetobacter	Acinetobacter baumannii
GCF_002183975.1	Acinetobacter	Acinetobacter baumannii
GCF_002183955.1	Acinetobacter	Acinetobacter baumannii
GCF_002183945.1	Acinetobacter	Acinetobacter baumannii
GCF_002183925.1	Acinetobacter	Acinetobacter baumannii
GCF_002183905.1	Acinetobacter	Acinetobacter baumannii
GCF_002183875.1	Acinetobacter	Acinetobacter baumannii
GCF_002183855.1	Acinetobacter	Acinetobacter baumannii
GCF_002183845.1	Acinetobacter	Acinetobacter baumannii
GCF_002183815.1	Acinetobacter	Acinetobacter baumannii
GCF_002183805.1	Acinetobacter	Acinetobacter baumannii
GCF_002183785.1	Acinetobacter	Acinetobacter baumannii
GCF_002183765.1	Acinetobacter	Acinetobacter baumannii
GCF_002183735.1	Acinetobacter	Acinetobacter baumannii
GCF_002183725.1	Acinetobacter	Acinetobacter baumannii
GCF_002183705.1	Acinetobacter	Acinetobacter baumannii
GCF_002183675.1	Acinetobacter	Acinetobacter baumannii
GCF_002138215.1	Acinetobacter	Acinetobacter baumannii
GCF_001864435.1	Acinetobacter	Acinetobacter baumannii
GCF_002138175.1	Acinetobacter	Acinetobacter baumannii
GCF_002138155.1	Acinetobacter	Acinetobacter baumannii
GCF_002014355.1	Acinetobacter	Acinetobacter baumannii
GCF_002014345.1	Acinetobacter	Acinetobacter baumannii
GCF_002014325.1	Acinetobacter	Acinetobacter baumannii
GCF_002014315.1	Acinetobacter	Acinetobacter baumannii
GCF_002014275.1	Acinetobacter	Acinetobacter baumannii
GCF_002014265.1	Acinetobacter	Acinetobacter baumannii
GCF_002014245.1	Acinetobacter	Acinetobacter baumannii
GCF_002014235.1	Acinetobacter	Acinetobacter baumannii
GCF_002014195.1	Acinetobacter	Acinetobacter baumannii
GCF_002014175.1	Acinetobacter	Acinetobacter baumannii
GCF_002014155.1	Acinetobacter	Acinetobacter baumannii
GCF_002014105.1	Acinetobacter	Acinetobacter baumannii
GCF_002014395.1	Acinetobacter	Acinetobacter baumannii
GCF_002006665.1	Acinetobacter	Acinetobacter baumannii
GCF_002006635.1	Acinetobacter	Acinetobacter baumannii
GCF_001997285.1	Acinetobacter	Acinetobacter baumannii
GCF_001950315.1	Acinetobacter	Acinetobacter baumannii
GCF_001950295.1	Acinetobacter	Acinetobacter baumannii
GCF_001950285.1	Acinetobacter	Acinetobacter baumannii
GCF_001950265.1	Acinetobacter	Acinetobacter baumannii
GCF_001950215.1	Acinetobacter	Acinetobacter baumannii
GCF_001950195.1	Acinetobacter	Acinetobacter baumannii
GCF_001950165.1	Acinetobacter	Acinetobacter baumannii
GCF_001950155.1	Acinetobacter	Acinetobacter baumannii
GCF_001950095.1	Acinetobacter	Acinetobacter baumannii
GCF_001950085.1	Acinetobacter	Acinetobacter baumannii
GCF_002006655.1	Acinetobacter	Acinetobacter baumannii
GCF_001950065.1	Acinetobacter	Acinetobacter baumannii
GCF_002014405.1	Acinetobacter	Acinetobacter baumannii
GCF_002014445.1	Acinetobacter	Acinetobacter baumannii
GCF_002017195.1	Acinetobacter	Acinetobacter baumannii
GCF_002017185.1	Acinetobacter	Acinetobacter baumannii
GCF_002017175.1	Acinetobacter	Acinetobacter baumannii
GCF_002017125.1	Acinetobacter	Acinetobacter baumannii
GCF_002017115.1	Acinetobacter	Acinetobacter baumannii
GCF_002017105.1	Acinetobacter	Acinetobacter baumannii
GCF_002017095.1	Acinetobacter	Acinetobacter baumannii
GCF_002017065.1	Acinetobacter	Acinetobacter baumannii
GCF_002017055.1	Acinetobacter	Acinetobacter baumannii
GCF_002017035.1	Acinetobacter	Acinetobacter baumannii
GCF_002016995.1	Acinetobacter	Acinetobacter baumannii
GCF_002016985.1	Acinetobacter	Acinetobacter baumannii
GCF_002014435.1	Acinetobacter	Acinetobacter baumannii
GCF_002016975.1	Acinetobacter	Acinetobacter baumannii
GCF_002016935.1	Acinetobacter	Acinetobacter baumannii
GCF_002016915.1	Acinetobacter	Acinetobacter baumannii
GCF_002016865.1	Acinetobacter	Acinetobacter baumannii
GCF_002016855.1	Acinetobacter	Acinetobacter baumannii
GCF_002016825.1	Acinetobacter	Acinetobacter baumannii
GCF_002016815.1	Acinetobacter	Acinetobacter baumannii
GCF_002016785.1	Acinetobacter	Acinetobacter baumannii
GCF_002016775.1	Acinetobacter	Acinetobacter baumannii
GCF_002016745.1	Acinetobacter	Acinetobacter baumannii
GCF_002016735.1	Acinetobacter	Acinetobacter baumannii
GCF_002016655.1	Acinetobacter	Acinetobacter baumannii
GCF_002014475.1	Acinetobacter	Acinetobacter baumannii
GCF_002016955.1	Acinetobacter	Acinetobacter baumannii
GCF_002017205.1	Acinetobacter	Acinetobacter baumannii
GCF_001950035.1	Acinetobacter	Acinetobacter baumannii
GCF_001949955.1	Acinetobacter	Acinetobacter baumannii
GCF_001902375.1	Acinetobacter	Acinetobacter baumannii
GCF_001896005.1	Acinetobacter	Acinetobacter baumannii
GCF_001895985.1	Acinetobacter	Acinetobacter baumannii
GCF_001895125.2	Acinetobacter	Acinetobacter baumannii
GCF_001891205.1	Acinetobacter	Acinetobacter baumannii
GCF_001887305.1	Acinetobacter	Acinetobacter baumannii
GCF_001874945.1	Acinetobacter	Acinetobacter baumannii
GCF_001874915.1	Acinetobacter	Acinetobacter baumannii
GCF_001874885.1	Acinetobacter	Acinetobacter baumannii
GCF_001874765.1	Acinetobacter	Acinetobacter baumannii
GCF_001874685.1	Acinetobacter	Acinetobacter baumannii
GCF_001864815.1	Acinetobacter	Acinetobacter baumannii
GCF_001907125.1	Acinetobacter	Acinetobacter baumannii
GCF_001864795.1	Acinetobacter	Acinetobacter baumannii
GCF_001864745.1	Acinetobacter	Acinetobacter baumannii
GCF_001864715.1	Acinetobacter	Acinetobacter baumannii
GCF_001864675.1	Acinetobacter	Acinetobacter baumannii
GCF_001864665.1	Acinetobacter	Acinetobacter baumannii
GCF_001864655.1	Acinetobacter	Acinetobacter baumannii
GCF_001864635.1	Acinetobacter	Acinetobacter baumannii
GCF_001864615.1	Acinetobacter	Acinetobacter baumannii
GCF_001864575.1	Acinetobacter	Acinetobacter baumannii
GCF_001864565.1	Acinetobacter	Acinetobacter baumannii
GCF_001864555.1	Acinetobacter	Acinetobacter baumannii
GCF_001864535.1	Acinetobacter	Acinetobacter baumannii
GCF_001864475.1	Acinetobacter	Acinetobacter baumannii
GCF_001864755.1	Acinetobacter	Acinetobacter baumannii
GCF_001949965.1	Acinetobacter	Acinetobacter baumannii
GCF_001907145.1	Acinetobacter	Acinetobacter baumannii
GCF_001908295.1	Acinetobacter	Acinetobacter baumannii
GCF_001949945.1	Acinetobacter	Acinetobacter baumannii
GCF_001949935.1	Acinetobacter	Acinetobacter baumannii
GCF_001941765.1	Acinetobacter	Acinetobacter baumannii
GCF_001939665.1	Acinetobacter	Acinetobacter baumannii
GCF_001939605.1	Acinetobacter	Acinetobacter baumannii
GCF_001939595.1	Acinetobacter	Acinetobacter baumannii
GCF_001936675.2	Acinetobacter	Acinetobacter baumannii
GCF_001923005.1	Acinetobacter	Acinetobacter baumannii
GCF_001922755.1	Acinetobacter	Acinetobacter baumannii
GCF_001922745.1	Acinetobacter	Acinetobacter baumannii
GCF_001922705.1	Acinetobacter	Acinetobacter baumannii
GCF_001922695.1	Acinetobacter	Acinetobacter baumannii
GCF_001907155.1	Acinetobacter	Acinetobacter baumannii
GCF_001922685.1	Acinetobacter	Acinetobacter baumannii
GCF_001922425.2	Acinetobacter	Acinetobacter baumannii
GCF_001922245.1	Acinetobacter	Acinetobacter baumannii
GCF_001922225.1	Acinetobacter	Acinetobacter baumannii
GCF_001922205.1	Acinetobacter	Acinetobacter baumannii
GCF_001668935.1	Acinetobacter	Acinetobacter baumannii
GCF_001910675.1	Acinetobacter	Acinetobacter baumannii
GCF_001910665.1	Acinetobacter	Acinetobacter baumannii
GCF_001910615.1	Acinetobacter	Acinetobacter baumannii
GCF_001910605.1	Acinetobacter	Acinetobacter baumannii
GCF_001910595.1	Acinetobacter	Acinetobacter baumannii
GCF_001910585.1	Acinetobacter	Acinetobacter baumannii
GCF_001909135.1	Acinetobacter	Acinetobacter baumannii
GCF_001922635.1	Acinetobacter	Acinetobacter baumannii
GCF_002017255.1	Acinetobacter	Acinetobacter baumannii
GCF_002017265.1	Acinetobacter	Acinetobacter baumannii
GCF_002017285.1	Acinetobacter	Acinetobacter baumannii
GCF_002137335.1	Acinetobacter	Acinetobacter baumannii
GCF_002137295.1	Acinetobacter	Acinetobacter baumannii
GCF_002137285.1	Acinetobacter	Acinetobacter baumannii
GCF_002137265.1	Acinetobacter	Acinetobacter baumannii
GCF_002137255.1	Acinetobacter	Acinetobacter baumannii
GCF_002137225.1	Acinetobacter	Acinetobacter baumannii
GCF_002137215.1	Acinetobacter	Acinetobacter baumannii
GCF_002137185.1	Acinetobacter	Acinetobacter baumannii
GCF_002137045.1	Acinetobacter	Acinetobacter baumannii
GCF_002137035.1	Acinetobacter	Acinetobacter baumannii
GCF_002136995.1	Acinetobacter	Acinetobacter baumannii
GCF_002136965.1	Acinetobacter	Acinetobacter baumannii
GCF_002137345.1	Acinetobacter	Acinetobacter baumannii
GCF_002136955.1	Acinetobacter	Acinetobacter baumannii
GCF_002136895.1	Acinetobacter	Acinetobacter baumannii
GCF_002136885.1	Acinetobacter	Acinetobacter baumannii
GCF_002136855.1	Acinetobacter	Acinetobacter baumannii
GCF_002136825.1	Acinetobacter	Acinetobacter baumannii
GCF_002136815.1	Acinetobacter	Acinetobacter baumannii
GCF_002136775.1	Acinetobacter	Acinetobacter baumannii
GCF_002136745.1	Acinetobacter	Acinetobacter baumannii
GCF_002136735.1	Acinetobacter	Acinetobacter baumannii
GCF_002136705.1	Acinetobacter	Acinetobacter baumannii
GCF_002136685.1	Acinetobacter	Acinetobacter baumannii
GCF_002136675.1	Acinetobacter	Acinetobacter baumannii
GCF_002136655.1	Acinetobacter	Acinetobacter baumannii
GCF_002136935.1	Acinetobacter	Acinetobacter baumannii
GCF_002136615.1	Acinetobacter	Acinetobacter baumannii
GCF_002137395.1	Acinetobacter	Acinetobacter baumannii
GCF_002137445.1	Acinetobacter	Acinetobacter baumannii
GCF_002138115.1	Acinetobacter	Acinetobacter baumannii
GCF_002138105.1	Acinetobacter	Acinetobacter baumannii
GCF_002138065.1	Acinetobacter	Acinetobacter baumannii
GCF_002138055.1	Acinetobacter	Acinetobacter baumannii
GCF_002138035.1	Acinetobacter	Acinetobacter baumannii
GCF_002138005.1	Acinetobacter	Acinetobacter baumannii
GCF_002137995.1	Acinetobacter	Acinetobacter baumannii
GCF_002137955.1	Acinetobacter	Acinetobacter baumannii
GCF_002137945.1	Acinetobacter	Acinetobacter baumannii
GCF_002137895.1	Acinetobacter	Acinetobacter baumannii
GCF_002137875.1	Acinetobacter	Acinetobacter baumannii
GCF_002137815.1	Acinetobacter	Acinetobacter baumannii
GCF_002137425.1	Acinetobacter	Acinetobacter baumannii
GCF_002137795.1	Acinetobacter	Acinetobacter baumannii
GCF_002137755.1	Acinetobacter	Acinetobacter baumannii
GCF_002137725.1	Acinetobacter	Acinetobacter baumannii
GCF_002137715.1	Acinetobacter	Acinetobacter baumannii
GCF_002137695.1	Acinetobacter	Acinetobacter baumannii
GCF_002137655.1	Acinetobacter	Acinetobacter baumannii
GCF_002137645.1	Acinetobacter	Acinetobacter baumannii
GCF_002137575.1	Acinetobacter	Acinetobacter baumannii
GCF_002137565.1	Acinetobacter	Acinetobacter baumannii
GCF_002137555.1	Acinetobacter	Acinetobacter baumannii
GCF_002137525.1	Acinetobacter	Acinetobacter baumannii
GCF_002137495.1	Acinetobacter	Acinetobacter baumannii
GCF_002137475.1	Acinetobacter	Acinetobacter baumannii
GCF_002137775.1	Acinetobacter	Acinetobacter baumannii
GCF_002136605.1	Acinetobacter	Acinetobacter baumannii
GCF_002136595.1	Acinetobacter	Acinetobacter baumannii
GCF_002119355.1	Acinetobacter	Acinetobacter baumannii
GCF_002017805.1	Acinetobacter	Acinetobacter baumannii
GCF_002017795.1	Acinetobacter	Acinetobacter baumannii
GCF_002017765.1	Acinetobacter	Acinetobacter baumannii
GCF_002017745.1	Acinetobacter	Acinetobacter baumannii
GCF_002017735.1	Acinetobacter	Acinetobacter baumannii
GCF_002017705.1	Acinetobacter	Acinetobacter baumannii
GCF_002017685.1	Acinetobacter	Acinetobacter baumannii
GCF_002017675.1	Acinetobacter	Acinetobacter baumannii
GCF_002017625.1	Acinetobacter	Acinetobacter baumannii
GCF_002017615.1	Acinetobacter	Acinetobacter baumannii
GCF_002017605.1	Acinetobacter	Acinetobacter baumannii
GCF_002017595.1	Acinetobacter	Acinetobacter baumannii
GCF_002018935.1	Acinetobacter	Acinetobacter baumannii
GCF_002017565.1	Acinetobacter	Acinetobacter baumannii
GCF_002017525.1	Acinetobacter	Acinetobacter baumannii
GCF_002017515.1	Acinetobacter	Acinetobacter baumannii
GCF_002017485.1	Acinetobacter	Acinetobacter baumannii
GCF_002017475.1	Acinetobacter	Acinetobacter baumannii
GCF_002017425.1	Acinetobacter	Acinetobacter baumannii
GCF_002017415.1	Acinetobacter	Acinetobacter baumannii
GCF_002017405.1	Acinetobacter	Acinetobacter baumannii
GCF_002017395.1	Acinetobacter	Acinetobacter baumannii
GCF_002017355.1	Acinetobacter	Acinetobacter baumannii
GCF_002017345.1	Acinetobacter	Acinetobacter baumannii
GCF_002017335.1	Acinetobacter	Acinetobacter baumannii
GCF_002017315.1	Acinetobacter	Acinetobacter baumannii
GCF_002017555.1	Acinetobacter	Acinetobacter baumannii
GCF_002018965.1	Acinetobacter	Acinetobacter baumannii
GCF_002018995.1	Acinetobacter	Acinetobacter baumannii
GCF_002019005.1	Acinetobacter	Acinetobacter baumannii
GCF_002119295.1	Acinetobacter	Acinetobacter baumannii
GCF_002119285.1	Acinetobacter	Acinetobacter baumannii
GCF_002119275.1	Acinetobacter	Acinetobacter baumannii
GCF_002119265.1	Acinetobacter	Acinetobacter baumannii
GCF_002116925.1	Acinetobacter	Acinetobacter baumannii
GCF_002116575.1	Acinetobacter	Acinetobacter baumannii
GCF_002093815.1	Acinetobacter	Acinetobacter baumannii
GCF_002085505.1	Acinetobacter	Acinetobacter baumannii
GCF_002082885.1	Acinetobacter	Acinetobacter baumannii
GCF_002082865.1	Acinetobacter	Acinetobacter baumannii
GCF_002082845.1	Acinetobacter	Acinetobacter baumannii
GCF_002082825.1	Acinetobacter	Acinetobacter baumannii
GCF_002082805.1	Acinetobacter	Acinetobacter baumannii
GCF_002082785.1	Acinetobacter	Acinetobacter baumannii
GCF_002082745.1	Acinetobacter	Acinetobacter baumannii
GCF_002082725.1	Acinetobacter	Acinetobacter baumannii
GCF_002082705.1	Acinetobacter	Acinetobacter baumannii
GCF_002082685.1	Acinetobacter	Acinetobacter baumannii
GCF_002082645.1	Acinetobacter	Acinetobacter baumannii
GCF_002082625.2	Acinetobacter	Acinetobacter baumannii
GCF_002072795.1	Acinetobacter	Acinetobacter baumannii
GCF_002028535.1	Acinetobacter	Acinetobacter baumannii
GCF_002028485.1	Acinetobacter	Acinetobacter baumannii
GCF_002028475.1	Acinetobacter	Acinetobacter baumannii
GCF_002028445.1	Acinetobacter	Acinetobacter baumannii
GCF_002019035.1	Acinetobacter	Acinetobacter baumannii
GCF_002019025.1	Acinetobacter	Acinetobacter baumannii
GCF_002138165.1	Acinetobacter	Acinetobacter baumannii
GCF_001668915.1	Acinetobacter	Acinetobacter baumannii
GCF_001612275.1	Acinetobacter	Acinetobacter baumannii
GCF_001668865.1	Acinetobacter	Acinetobacter baumannii
GCF_000809745.3	Acinetobacter	Acinetobacter baumannii
GCF_000809725.3	Acinetobacter	Acinetobacter baumannii
GCF_000809705.3	Acinetobacter	Acinetobacter baumannii
GCF_000809685.3	Acinetobacter	Acinetobacter baumannii
GCF_000809665.3	Acinetobacter	Acinetobacter baumannii
GCF_000809645.3	Acinetobacter	Acinetobacter baumannii
GCF_000809625.3	Acinetobacter	Acinetobacter baumannii
GCF_000809605.3	Acinetobacter	Acinetobacter baumannii
GCF_000809585.3	Acinetobacter	Acinetobacter baumannii
GCF_000809765.3	Acinetobacter	Acinetobacter baumannii
GCF_000809565.3	Acinetobacter	Acinetobacter baumannii
GCF_000809525.3	Acinetobacter	Acinetobacter baumannii
GCF_000809505.3	Acinetobacter	Acinetobacter baumannii
GCF_000809485.3	Acinetobacter	Acinetobacter baumannii
GCF_000809465.3	Acinetobacter	Acinetobacter baumannii
GCF_000809445.3	Acinetobacter	Acinetobacter baumannii
GCF_000809425.3	Acinetobacter	Acinetobacter baumannii
GCF_000809405.3	Acinetobacter	Acinetobacter baumannii
GCF_000809385.3	Acinetobacter	Acinetobacter baumannii
GCF_000809365.3	Acinetobacter	Acinetobacter baumannii
GCF_000809545.3	Acinetobacter	Acinetobacter baumannii
GCF_000809785.3	Acinetobacter	Acinetobacter baumannii
GCF_000809805.3	Acinetobacter	Acinetobacter baumannii
GCF_000809825.3	Acinetobacter	Acinetobacter baumannii
GCF_000810285.3	Acinetobacter	Acinetobacter baumannii
GCF_000810265.3	Acinetobacter	Acinetobacter baumannii
GCF_000810245.3	Acinetobacter	Acinetobacter baumannii
GCF_000810205.3	Acinetobacter	Acinetobacter baumannii
GCF_000810185.3	Acinetobacter	Acinetobacter baumannii
GCF_000810165.3	Acinetobacter	Acinetobacter baumannii
GCF_000810145.3	Acinetobacter	Acinetobacter baumannii
GCF_000810125.3	Acinetobacter	Acinetobacter baumannii
GCF_000810085.3	Acinetobacter	Acinetobacter baumannii
GCF_000810065.3	Acinetobacter	Acinetobacter baumannii
GCF_000810045.3	Acinetobacter	Acinetobacter baumannii
GCF_000810025.3	Acinetobacter	Acinetobacter baumannii
GCF_000810005.3	Acinetobacter	Acinetobacter baumannii
GCF_000809985.3	Acinetobacter	Acinetobacter baumannii
GCF_000809965.3	Acinetobacter	Acinetobacter baumannii
GCF_000809945.1	Acinetobacter	Acinetobacter baumannii
GCF_000809925.3	Acinetobacter	Acinetobacter baumannii
GCF_000809905.3	Acinetobacter	Acinetobacter baumannii
GCF_000809885.2	Acinetobacter	Acinetobacter baumannii
GCF_000809865.3	Acinetobacter	Acinetobacter baumannii
GCF_000809845.3	Acinetobacter	Acinetobacter baumannii
GCF_000809345.3	Acinetobacter	Acinetobacter baumannii
GCF_000809325.3	Acinetobacter	Acinetobacter baumannii
GCF_000809305.3	Acinetobacter	Acinetobacter baumannii
GCF_000809285.3	Acinetobacter	Acinetobacter baumannii
GCF_000805365.1	Acinetobacter	Acinetobacter baumannii
GCF_000805305.1	Acinetobacter	Acinetobacter baumannii
GCF_000805295.1	Acinetobacter	Acinetobacter baumannii
GCF_000805275.1	Acinetobacter	Acinetobacter baumannii
GCF_000805225.1	Acinetobacter	Acinetobacter baumannii
GCF_000805215.1	Acinetobacter	Acinetobacter baumannii
GCF_000805205.1	Acinetobacter	Acinetobacter baumannii
GCF_000805195.1	Acinetobacter	Acinetobacter baumannii
GCF_000805145.1	Acinetobacter	Acinetobacter baumannii
GCF_000805135.1	Acinetobacter	Acinetobacter baumannii
GCF_000805125.1	Acinetobacter	Acinetobacter baumannii
GCF_000805115.1	Acinetobacter	Acinetobacter baumannii
GCF_000805065.1	Acinetobacter	Acinetobacter baumannii
GCF_000805055.1	Acinetobacter	Acinetobacter baumannii
GCF_000805045.1	Acinetobacter	Acinetobacter baumannii
GCF_000805035.1	Acinetobacter	Acinetobacter baumannii
GCF_000804985.1	Acinetobacter	Acinetobacter baumannii
GCF_000804975.1	Acinetobacter	Acinetobacter baumannii
GCF_000804965.1	Acinetobacter	Acinetobacter baumannii
GCF_000804955.1	Acinetobacter	Acinetobacter baumannii
GCF_000804905.1	Acinetobacter	Acinetobacter baumannii
GCF_000805515.1	Acinetobacter	Acinetobacter baumannii
GCF_000810305.3	Acinetobacter	Acinetobacter baumannii
GCF_000805525.1	Acinetobacter	Acinetobacter baumannii
GCF_000805545.1	Acinetobacter	Acinetobacter baumannii
GCF_000809235.3	Acinetobacter	Acinetobacter baumannii
GCF_000809225.3	Acinetobacter	Acinetobacter baumannii
GCF_000809215.3	Acinetobacter	Acinetobacter baumannii
GCF_000809205.3	Acinetobacter	Acinetobacter baumannii
GCF_000809085.3	Acinetobacter	Acinetobacter baumannii
GCF_000809065.3	Acinetobacter	Acinetobacter baumannii
GCF_000809045.3	Acinetobacter	Acinetobacter baumannii
GCF_000809005.3	Acinetobacter	Acinetobacter baumannii
GCF_000808985.3	Acinetobacter	Acinetobacter baumannii
GCF_000808945.3	Acinetobacter	Acinetobacter baumannii
GCF_000808925.3	Acinetobacter	Acinetobacter baumannii
GCF_000808905.3	Acinetobacter	Acinetobacter baumannii
GCF_000808885.3	Acinetobacter	Acinetobacter baumannii
GCF_000808845.3	Acinetobacter	Acinetobacter baumannii
GCF_000808815.3	Acinetobacter	Acinetobacter baumannii
GCF_000808785.3	Acinetobacter	Acinetobacter baumannii
GCF_000808775.3	Acinetobacter	Acinetobacter baumannii
GCF_000808765.2	Acinetobacter	Acinetobacter baumannii
GCF_000805635.1	Acinetobacter	Acinetobacter baumannii
GCF_000805615.1	Acinetobacter	Acinetobacter baumannii
GCF_000805595.1	Acinetobacter	Acinetobacter baumannii
GCF_000805535.1	Acinetobacter	Acinetobacter baumannii
GCF_000810325.3	Acinetobacter	Acinetobacter baumannii
GCF_000810345.3	Acinetobacter	Acinetobacter baumannii
GCF_000810365.3	Acinetobacter	Acinetobacter baumannii
GCF_000814345.1	Acinetobacter	Acinetobacter baumannii
GCF_000811945.3	Acinetobacter	Acinetobacter baumannii
GCF_000811925.3	Acinetobacter	Acinetobacter baumannii
GCF_000811905.3	Acinetobacter	Acinetobacter baumannii
GCF_000811885.3	Acinetobacter	Acinetobacter baumannii
GCF_000811865.3	Acinetobacter	Acinetobacter baumannii
GCF_000811825.3	Acinetobacter	Acinetobacter baumannii
GCF_000811805.3	Acinetobacter	Acinetobacter baumannii
GCF_000811785.3	Acinetobacter	Acinetobacter baumannii
GCF_000811765.3	Acinetobacter	Acinetobacter baumannii
GCF_000811745.3	Acinetobacter	Acinetobacter baumannii
GCF_000811725.3	Acinetobacter	Acinetobacter baumannii
GCF_000811705.3	Acinetobacter	Acinetobacter baumannii
GCF_000811685.3	Acinetobacter	Acinetobacter baumannii
GCF_000811665.3	Acinetobacter	Acinetobacter baumannii
GCF_000811645.3	Acinetobacter	Acinetobacter baumannii
GCF_000811625.3	Acinetobacter	Acinetobacter baumannii
GCF_000811605.3	Acinetobacter	Acinetobacter baumannii
GCF_000811585.3	Acinetobacter	Acinetobacter baumannii
GCF_000811565.3	Acinetobacter	Acinetobacter baumannii
GCF_000811545.3	Acinetobacter	Acinetobacter baumannii
GCF_000820665.1	Acinetobacter	Acinetobacter baumannii
GCF_000811525.3	Acinetobacter	Acinetobacter baumannii
GCF_000820685.1	Acinetobacter	Acinetobacter baumannii
GCF_000830055.1	Acinetobacter	Acinetobacter baumannii
GCF_000939635.2	Acinetobacter	Acinetobacter baumannii
GCF_000939615.2	Acinetobacter	Acinetobacter baumannii
GCF_000939575.2	Acinetobacter	Acinetobacter baumannii
GCF_000939565.2	Acinetobacter	Acinetobacter baumannii
GCF_000939555.2	Acinetobacter	Acinetobacter baumannii
GCF_000939535.2	Acinetobacter	Acinetobacter baumannii
GCF_000939495.2	Acinetobacter	Acinetobacter baumannii
GCF_000939485.2	Acinetobacter	Acinetobacter baumannii
GCF_000939475.2	Acinetobacter	Acinetobacter baumannii
GCF_000939425.2	Acinetobacter	Acinetobacter baumannii
GCF_000939415.2	Acinetobacter	Acinetobacter baumannii
GCF_000939405.2	Acinetobacter	Acinetobacter baumannii
GCF_000939395.2	Acinetobacter	Acinetobacter baumannii
GCF_000931755.1	Acinetobacter	Acinetobacter baumannii
GCF_000876445.1	Acinetobacter	Acinetobacter baumannii
GCF_000876095.1	Acinetobacter	Acinetobacter baumannii
GCF_000876075.1	Acinetobacter	Acinetobacter baumannii
GCF_000876055.1	Acinetobacter	Acinetobacter baumannii
GCF_000836625.1	Acinetobacter	Acinetobacter baumannii
GCF_000836075.1	Acinetobacter	Acinetobacter baumannii
GCF_000835995.1	Acinetobacter	Acinetobacter baumannii
GCF_000828935.1	Acinetobacter	Acinetobacter baumannii
GCF_000804895.1	Acinetobacter	Acinetobacter baumannii
GCF_000811505.3	Acinetobacter	Acinetobacter baumannii
GCF_000811405.3	Acinetobacter	Acinetobacter baumannii
GCF_000810835.3	Acinetobacter	Acinetobacter baumannii
GCF_000810825.3	Acinetobacter	Acinetobacter baumannii
GCF_000810765.3	Acinetobacter	Acinetobacter baumannii
GCF_000810745.3	Acinetobacter	Acinetobacter baumannii
GCF_000810725.3	Acinetobacter	Acinetobacter baumannii
GCF_000810685.3	Acinetobacter	Acinetobacter baumannii
GCF_000810665.3	Acinetobacter	Acinetobacter baumannii
GCF_000810645.3	Acinetobacter	Acinetobacter baumannii
GCF_000810625.2	Acinetobacter	Acinetobacter baumannii
GCF_000810605.3	Acinetobacter	Acinetobacter baumannii
GCF_000810585.3	Acinetobacter	Acinetobacter baumannii
GCF_000810565.3	Acinetobacter	Acinetobacter baumannii
GCF_000810545.3	Acinetobacter	Acinetobacter baumannii
GCF_000810525.3	Acinetobacter	Acinetobacter baumannii
GCF_000810505.3	Acinetobacter	Acinetobacter baumannii
GCF_000810485.3	Acinetobacter	Acinetobacter baumannii
GCF_000810465.3	Acinetobacter	Acinetobacter baumannii
GCF_000810445.3	Acinetobacter	Acinetobacter baumannii
GCF_000810425.3	Acinetobacter	Acinetobacter baumannii
GCF_000810405.3	Acinetobacter	Acinetobacter baumannii
GCF_000810385.3	Acinetobacter	Acinetobacter baumannii
GCF_000810865.3	Acinetobacter	Acinetobacter baumannii
GCF_000811485.3	Acinetobacter	Acinetobacter baumannii
GCF_000810875.3	Acinetobacter	Acinetobacter baumannii
GCF_000810915.3	Acinetobacter	Acinetobacter baumannii
GCF_000811365.3	Acinetobacter	Acinetobacter baumannii
GCF_000811345.3	Acinetobacter	Acinetobacter baumannii
GCF_000811325.3	Acinetobacter	Acinetobacter baumannii
GCF_000811305.3	Acinetobacter	Acinetobacter baumannii
GCF_000811285.3	Acinetobacter	Acinetobacter baumannii
GCF_000811265.3	Acinetobacter	Acinetobacter baumannii
GCF_000811245.3	Acinetobacter	Acinetobacter baumannii
GCF_000811225.3	Acinetobacter	Acinetobacter baumannii
GCF_000811205.3	Acinetobacter	Acinetobacter baumannii
GCF_000811185.3	Acinetobacter	Acinetobacter baumannii
GCF_000811165.3	Acinetobacter	Acinetobacter baumannii
GCF_000811145.3	Acinetobacter	Acinetobacter baumannii
GCF_000811105.3	Acinetobacter	Acinetobacter baumannii
GCF_000811085.3	Acinetobacter	Acinetobacter baumannii
GCF_000811065.3	Acinetobacter	Acinetobacter baumannii
GCF_000811015.3	Acinetobacter	Acinetobacter baumannii
GCF_000811005.3	Acinetobacter	Acinetobacter baumannii
GCF_000810995.3	Acinetobacter	Acinetobacter baumannii
GCF_000810985.3	Acinetobacter	Acinetobacter baumannii
GCF_000810945.3	Acinetobacter	Acinetobacter baumannii
GCF_000810935.3	Acinetobacter	Acinetobacter baumannii
GCF_000810905.3	Acinetobacter	Acinetobacter baumannii
GCF_000804885.1	Acinetobacter	Acinetobacter baumannii
GCF_000804875.1	Acinetobacter	Acinetobacter baumannii
GCF_000804825.1	Acinetobacter	Acinetobacter baumannii
GCF_012934925.1	Acinetobacter	Acinetobacter baumannii
GCF_012934945.1	Acinetobacter	Acinetobacter baumannii
GCF_012934965.1	Acinetobacter	Acinetobacter baumannii
GCF_012934985.1	Acinetobacter	Acinetobacter baumannii
GCF_012935005.1	Acinetobacter	Acinetobacter baumannii
GCF_012935025.1	Acinetobacter	Acinetobacter baumannii
GCF_012935045.1	Acinetobacter	Acinetobacter baumannii
GCF_012935065.1	Acinetobacter	Acinetobacter baumannii
GCF_012935085.1	Acinetobacter	Acinetobacter baumannii
GCF_012935105.1	Acinetobacter	Acinetobacter baumannii
GCF_012935125.1	Acinetobacter	Acinetobacter baumannii
GCF_012935145.1	Acinetobacter	Acinetobacter baumannii
GCF_012935165.1	Acinetobacter	Acinetobacter baumannii
GCF_012935185.1	Acinetobacter	Acinetobacter baumannii
GCF_012935345.2	Acinetobacter	Acinetobacter baumannii
GCF_012952675.1	Acinetobacter	Acinetobacter baumannii
GCF_012955825.1	Acinetobacter	Acinetobacter baumannii
GCF_012955845.1	Acinetobacter	Acinetobacter baumannii
GCF_012956585.1	Acinetobacter	Acinetobacter baumannii
GCF_012974585.1	Acinetobacter	Acinetobacter baumannii
GCF_012974845.1	Acinetobacter	Acinetobacter baumannii
GCF_012934905.1	Acinetobacter	Acinetobacter baumannii
GCF_013138415.1	Acinetobacter	Acinetobacter baumannii
GCF_012931665.1	Acinetobacter	Acinetobacter baumannii
GCF_012931625.1	Acinetobacter	Acinetobacter baumannii
GCF_011683605.1	Acinetobacter	Acinetobacter baumannii
GCF_011683625.1	Acinetobacter	Acinetobacter baumannii
GCF_011683655.1	Acinetobacter	Acinetobacter baumannii
GCF_011683665.1	Acinetobacter	Acinetobacter baumannii
GCF_011745885.1	Acinetobacter	Acinetobacter baumannii
GCF_011754375.1	Acinetobacter	Acinetobacter baumannii
GCF_012037635.1	Acinetobacter	Acinetobacter baumannii
GCF_012037655.1	Acinetobacter	Acinetobacter baumannii
GCF_012272715.1	Acinetobacter	Acinetobacter baumannii
GCF_012272735.1	Acinetobacter	Acinetobacter baumannii
GCF_012272755.1	Acinetobacter	Acinetobacter baumannii
GCF_012272775.1	Acinetobacter	Acinetobacter baumannii
GCF_012272795.1	Acinetobacter	Acinetobacter baumannii
GCF_012276735.1	Acinetobacter	Acinetobacter baumannii
GCF_012276745.1	Acinetobacter	Acinetobacter baumannii
GCF_012277115.1	Acinetobacter	Acinetobacter baumannii
GCF_012515875.1	Acinetobacter	Acinetobacter baumannii
GCF_012524085.1	Acinetobacter	Acinetobacter baumannii
GCF_012524275.1	Acinetobacter	Acinetobacter baumannii
GCF_012781995.1	Acinetobacter	Acinetobacter baumannii
GCF_012931605.1	Acinetobacter	Acinetobacter baumannii
GCF_012931645.1	Acinetobacter	Acinetobacter baumannii
GCF_011683575.1	Acinetobacter	Acinetobacter baumannii
GCF_013138435.1	Acinetobacter	Acinetobacter baumannii
GCF_013140255.1	Acinetobacter	Acinetobacter baumannii
GCF_013394265.1	Acinetobacter	Acinetobacter baumannii
GCF_013394285.1	Acinetobacter	Acinetobacter baumannii
GCF_013416255.1	Acinetobacter	Acinetobacter baumannii
GCF_013416275.1	Acinetobacter	Acinetobacter baumannii
GCF_013618675.1	Acinetobacter	Acinetobacter baumannii
GCF_013618685.1	Acinetobacter	Acinetobacter baumannii
GCF_013618715.1	Acinetobacter	Acinetobacter baumannii
GCF_013618725.1	Acinetobacter	Acinetobacter baumannii
GCF_013618745.1	Acinetobacter	Acinetobacter baumannii
GCF_013618775.1	Acinetobacter	Acinetobacter baumannii
GCF_013618785.1	Acinetobacter	Acinetobacter baumannii
GCF_013618815.1	Acinetobacter	Acinetobacter baumannii
GCF_013618835.1	Acinetobacter	Acinetobacter baumannii
GCF_013618855.1	Acinetobacter	Acinetobacter baumannii
GCF_013778355.1	Acinetobacter	Acinetobacter baumannii
GCF_013778405.1	Acinetobacter	Acinetobacter baumannii
GCF_013778425.1	Acinetobacter	Acinetobacter baumannii
GCF_013778445.1	Acinetobacter	Acinetobacter baumannii
GCF_013787185.1	Acinetobacter	Acinetobacter baumannii
GCF_014116765.1	Acinetobacter	Acinetobacter baumannii
GCF_014116785.1	Acinetobacter	Acinetobacter baumannii
GCF_013387385.1	Acinetobacter	Acinetobacter baumannii
GCF_013138475.1	Acinetobacter	Acinetobacter baumannii
GCF_013387305.1	Acinetobacter	Acinetobacter baumannii
GCF_013376855.2	Acinetobacter	Acinetobacter baumannii
GCF_013140275.1	Acinetobacter	Acinetobacter baumannii
GCF_013140295.1	Acinetobacter	Acinetobacter baumannii
GCF_013140305.1	Acinetobacter	Acinetobacter baumannii
GCF_013140315.1	Acinetobacter	Acinetobacter baumannii
GCF_013140355.1	Acinetobacter	Acinetobacter baumannii
GCF_013140365.1	Acinetobacter	Acinetobacter baumannii
GCF_013154985.1	Acinetobacter	Acinetobacter baumannii
GCF_013184005.1	Acinetobacter	Acinetobacter baumannii
GCF_013185115.1	Acinetobacter	Acinetobacter baumannii
GCF_013185135.1	Acinetobacter	Acinetobacter baumannii
GCF_013185155.1	Acinetobacter	Acinetobacter baumannii
GCF_013185245.1	Acinetobacter	Acinetobacter baumannii
GCF_013185265.1	Acinetobacter	Acinetobacter baumannii
GCF_013305465.1	Acinetobacter	Acinetobacter baumannii
GCF_013344855.1	Acinetobacter	Acinetobacter baumannii
GCF_013346445.1	Acinetobacter	Acinetobacter baumannii
GCF_013346455.1	Acinetobacter	Acinetobacter baumannii
GCF_013346525.1	Acinetobacter	Acinetobacter baumannii
GCF_013346545.1	Acinetobacter	Acinetobacter baumannii
GCF_013346675.1	Acinetobacter	Acinetobacter baumannii
GCF_013375255.1	Acinetobacter	Acinetobacter baumannii
GCF_013377175.1	Acinetobacter	Acinetobacter baumannii
GCF_000949035.2	Acinetobacter	Acinetobacter baumannii
GCF_011683565.1	Acinetobacter	Acinetobacter baumannii
GCF_011683505.1	Acinetobacter	Acinetobacter baumannii
GCF_000775855.1	Acinetobacter	Acinetobacter baumannii
GCF_000775835.1	Acinetobacter	Acinetobacter baumannii
GCF_000766105.1	Acinetobacter	Acinetobacter baumannii
GCF_000763365.1	Acinetobacter	Acinetobacter baumannii
GCF_000761465.1	Acinetobacter	Acinetobacter baumannii
GCF_000761175.1	Acinetobacter	Acinetobacter baumannii
GCF_000760475.1	Acinetobacter	Acinetobacter baumannii
GCF_000760455.1	Acinetobacter	Acinetobacter baumannii
GCF_000760435.1	Acinetobacter	Acinetobacter baumannii
GCF_000760415.1	Acinetobacter	Acinetobacter baumannii
GCF_000760395.1	Acinetobacter	Acinetobacter baumannii
GCF_000759395.1	Acinetobacter	Acinetobacter baumannii
GCF_000757665.1	Acinetobacter	Acinetobacter baumannii
GCF_000746645.1	Acinetobacter	Acinetobacter baumannii
GCF_000746605.1	Acinetobacter	Acinetobacter baumannii
GCF_000738845.1	Acinetobacter	Acinetobacter baumannii
GCF_000734775.1	Acinetobacter	Acinetobacter baumannii
GCF_000731965.1	Acinetobacter	Acinetobacter baumannii
GCF_000708795.1	Acinetobacter	Acinetobacter baumannii
GCF_000708775.1	Acinetobacter	Acinetobacter baumannii
GCF_000695855.3	Acinetobacter	Acinetobacter baumannii
GCF_000775875.1	Acinetobacter	Acinetobacter baumannii
GCF_000248195.1	Acinetobacter	Acinetobacter baumannii
GCF_000787015.1	Acinetobacter	Acinetobacter baumannii
GCF_000787225.1	Acinetobacter	Acinetobacter baumannii
GCF_000804815.1	Acinetobacter	Acinetobacter baumannii
GCF_000804805.1	Acinetobacter	Acinetobacter baumannii
GCF_000804795.1	Acinetobacter	Acinetobacter baumannii
GCF_000804745.1	Acinetobacter	Acinetobacter baumannii
GCF_000804735.1	Acinetobacter	Acinetobacter baumannii
GCF_000804725.1	Acinetobacter	Acinetobacter baumannii
GCF_000804715.1	Acinetobacter	Acinetobacter baumannii
GCF_000804665.1	Acinetobacter	Acinetobacter baumannii
GCF_000804655.1	Acinetobacter	Acinetobacter baumannii
GCF_000804645.1	Acinetobacter	Acinetobacter baumannii
GCF_000804635.1	Acinetobacter	Acinetobacter baumannii
GCF_000802915.1	Acinetobacter	Acinetobacter baumannii
GCF_000802895.1	Acinetobacter	Acinetobacter baumannii
GCF_000802885.1	Acinetobacter	Acinetobacter baumannii
GCF_000794125.1	Acinetobacter	Acinetobacter baumannii
GCF_000787355.1	Acinetobacter	Acinetobacter baumannii
GCF_000787335.1	Acinetobacter	Acinetobacter baumannii
GCF_000787315.1	Acinetobacter	Acinetobacter baumannii
GCF_000787295.1	Acinetobacter	Acinetobacter baumannii
GCF_000787275.1	Acinetobacter	Acinetobacter baumannii
GCF_000787235.1	Acinetobacter	Acinetobacter baumannii
GCF_000787215.1	Acinetobacter	Acinetobacter baumannii
GCF_011683555.1	Acinetobacter	Acinetobacter baumannii
GCF_011603295.1	Acinetobacter	Acinetobacter baumannii
GCF_011603345.1	Acinetobacter	Acinetobacter baumannii
GCF_011603845.1	Acinetobacter	Acinetobacter baumannii
GCF_011603855.1	Acinetobacter	Acinetobacter baumannii
GCF_011603905.1	Acinetobacter	Acinetobacter baumannii
GCF_011603925.1	Acinetobacter	Acinetobacter baumannii
GCF_011603945.1	Acinetobacter	Acinetobacter baumannii
GCF_011603965.1	Acinetobacter	Acinetobacter baumannii
GCF_011683235.1	Acinetobacter	Acinetobacter baumannii
GCF_011683255.1	Acinetobacter	Acinetobacter baumannii
GCF_011683265.1	Acinetobacter	Acinetobacter baumannii
GCF_011683275.1	Acinetobacter	Acinetobacter baumannii
GCF_011683305.1	Acinetobacter	Acinetobacter baumannii
GCF_011683335.1	Acinetobacter	Acinetobacter baumannii
GCF_011683355.1	Acinetobacter	Acinetobacter baumannii
GCF_011683365.1	Acinetobacter	Acinetobacter baumannii
GCF_011683375.1	Acinetobacter	Acinetobacter baumannii
GCF_011683395.1	Acinetobacter	Acinetobacter baumannii
GCF_011683425.1	Acinetobacter	Acinetobacter baumannii
GCF_011683455.1	Acinetobacter	Acinetobacter baumannii
GCF_011683465.1	Acinetobacter	Acinetobacter baumannii
GCF_011683475.1	Acinetobacter	Acinetobacter baumannii
GCF_011683485.1	Acinetobacter	Acinetobacter baumannii
GCF_011603835.1	Acinetobacter	Acinetobacter baumannii
GCF_011603305.1	Acinetobacter	Acinetobacter baumannii
GCF_011603825.1	Acinetobacter	Acinetobacter baumannii
GCF_011603775.1	Acinetobacter	Acinetobacter baumannii
GCF_011603355.1	Acinetobacter	Acinetobacter baumannii
GCF_011603385.1	Acinetobacter	Acinetobacter baumannii
GCF_011603405.1	Acinetobacter	Acinetobacter baumannii
GCF_011603415.1	Acinetobacter	Acinetobacter baumannii
GCF_011603445.1	Acinetobacter	Acinetobacter baumannii
GCF_011603455.1	Acinetobacter	Acinetobacter baumannii
GCF_011603475.1	Acinetobacter	Acinetobacter baumannii
GCF_011603485.1	Acinetobacter	Acinetobacter baumannii
GCF_011603525.1	Acinetobacter	Acinetobacter baumannii
GCF_011603535.1	Acinetobacter	Acinetobacter baumannii
GCF_011603545.1	Acinetobacter	Acinetobacter baumannii
GCF_011603585.1	Acinetobacter	Acinetobacter baumannii
GCF_011603595.1	Acinetobacter	Acinetobacter baumannii
GCF_011603625.1	Acinetobacter	Acinetobacter baumannii
GCF_011603635.1	Acinetobacter	Acinetobacter baumannii
GCF_011603645.1	Acinetobacter	Acinetobacter baumannii
GCF_011603685.1	Acinetobacter	Acinetobacter baumannii
GCF_011603705.1	Acinetobacter	Acinetobacter baumannii
GCF_011603725.1	Acinetobacter	Acinetobacter baumannii
GCF_011603735.1	Acinetobacter	Acinetobacter baumannii
GCF_011603765.1	Acinetobacter	Acinetobacter baumannii
GCF_011603805.1	Acinetobacter	Acinetobacter baumannii
GCF_000949045.2	Acinetobacter	Acinetobacter baumannii
GCF_000949055.2	Acinetobacter	Acinetobacter baumannii
GCF_000949065.2	Acinetobacter	Acinetobacter baumannii
GCF_001612185.1	Acinetobacter	Acinetobacter baumannii
GCF_001612175.1	Acinetobacter	Acinetobacter baumannii
GCF_001612155.1	Acinetobacter	Acinetobacter baumannii
GCF_001612115.1	Acinetobacter	Acinetobacter baumannii
GCF_001612105.1	Acinetobacter	Acinetobacter baumannii
GCF_001612095.1	Acinetobacter	Acinetobacter baumannii
GCF_001612075.1	Acinetobacter	Acinetobacter baumannii
GCF_001612025.1	Acinetobacter	Acinetobacter baumannii
GCF_001612015.1	Acinetobacter	Acinetobacter baumannii
GCF_001612005.1	Acinetobacter	Acinetobacter baumannii
GCF_001611995.1	Acinetobacter	Acinetobacter baumannii
GCF_001593425.2	Acinetobacter	Acinetobacter baumannii
GCF_001578145.1	Acinetobacter	Acinetobacter baumannii
GCF_001576615.1	Acinetobacter	Acinetobacter baumannii
GCF_001573125.1	Acinetobacter	Acinetobacter baumannii
GCF_001573105.1	Acinetobacter	Acinetobacter baumannii
GCF_001573085.1	Acinetobacter	Acinetobacter baumannii
GCF_001573065.1	Acinetobacter	Acinetobacter baumannii
GCF_001549575.1	Acinetobacter	Acinetobacter baumannii
GCF_001543995.1	Acinetobacter	Acinetobacter baumannii
GCF_001541875.1	Acinetobacter	Acinetobacter baumannii
GCF_001612215.1	Acinetobacter	Acinetobacter baumannii
GCF_001541795.1	Acinetobacter	Acinetobacter baumannii
GCF_001612235.1	Acinetobacter	Acinetobacter baumannii
GCF_002249505.1	Acinetobacter	Acinetobacter baumannii
GCF_001648035.1	Acinetobacter	Acinetobacter baumannii
GCF_001640075.1	Acinetobacter	Acinetobacter baumannii
GCF_001640065.1	Acinetobacter	Acinetobacter baumannii
GCF_001636235.1	Acinetobacter	Acinetobacter baumannii
GCF_001624975.1	Acinetobacter	Acinetobacter baumannii
GCF_001618125.1	Acinetobacter	Acinetobacter baumannii
GCF_001617945.1	Acinetobacter	Acinetobacter baumannii
GCF_001617915.1	Acinetobacter	Acinetobacter baumannii
GCF_001617895.1	Acinetobacter	Acinetobacter baumannii
GCF_001617885.1	Acinetobacter	Acinetobacter baumannii
GCF_001617835.1	Acinetobacter	Acinetobacter baumannii
GCF_001617825.1	Acinetobacter	Acinetobacter baumannii
GCF_001612455.1	Acinetobacter	Acinetobacter baumannii
GCF_001612435.1	Acinetobacter	Acinetobacter baumannii
GCF_001612415.1	Acinetobacter	Acinetobacter baumannii
GCF_001612395.1	Acinetobacter	Acinetobacter baumannii
GCF_001612365.1	Acinetobacter	Acinetobacter baumannii
GCF_001612355.1	Acinetobacter	Acinetobacter baumannii
GCF_001612335.1	Acinetobacter	Acinetobacter baumannii
GCF_001612315.1	Acinetobacter	Acinetobacter baumannii
GCF_001612285.1	Acinetobacter	Acinetobacter baumannii
GCF_001612255.1	Acinetobacter	Acinetobacter baumannii
GCF_001649595.1	Acinetobacter	Acinetobacter baumannii
GCF_001541775.1	Acinetobacter	Acinetobacter baumannii
GCF_001541725.1	Acinetobacter	Acinetobacter baumannii
GCF_001512095.1	Acinetobacter	Acinetobacter baumannii
GCF_001512075.1	Acinetobacter	Acinetobacter baumannii
GCF_001512055.1	Acinetobacter	Acinetobacter baumannii
GCF_001512035.1	Acinetobacter	Acinetobacter baumannii
GCF_001512015.1	Acinetobacter	Acinetobacter baumannii
GCF_001511995.1	Acinetobacter	Acinetobacter baumannii
GCF_001511975.1	Acinetobacter	Acinetobacter baumannii
GCF_001511935.1	Acinetobacter	Acinetobacter baumannii
GCF_001511915.1	Acinetobacter	Acinetobacter baumannii
GCF_001511895.1	Acinetobacter	Acinetobacter baumannii
GCF_001511875.1	Acinetobacter	Acinetobacter baumannii
GCF_001511855.1	Acinetobacter	Acinetobacter baumannii
GCF_001500225.1	Acinetobacter	Acinetobacter baumannii
GCF_001471855.2	Acinetobacter	Acinetobacter baumannii
GCF_001457535.1	Acinetobacter	Acinetobacter baumannii
GCF_001446715.1	Acinetobacter	Acinetobacter baumannii
GCF_001444265.1	Acinetobacter	Acinetobacter baumannii
GCF_001444255.1	Acinetobacter	Acinetobacter baumannii
GCF_001444225.1	Acinetobacter	Acinetobacter baumannii
GCF_001444215.1	Acinetobacter	Acinetobacter baumannii
GCF_001443265.1	Acinetobacter	Acinetobacter baumannii
GCF_001512115.1	Acinetobacter	Acinetobacter baumannii
GCF_001541765.1	Acinetobacter	Acinetobacter baumannii
GCF_001512135.1	Acinetobacter	Acinetobacter baumannii
GCF_001512175.1	Acinetobacter	Acinetobacter baumannii
GCF_001541705.1	Acinetobacter	Acinetobacter baumannii
GCF_001541695.1	Acinetobacter	Acinetobacter baumannii
GCF_001541685.1	Acinetobacter	Acinetobacter baumannii
GCF_001541525.1	Acinetobacter	Acinetobacter baumannii
GCF_001541455.1	Acinetobacter	Acinetobacter baumannii
GCF_001541425.1	Acinetobacter	Acinetobacter baumannii
GCF_001541045.2	Acinetobacter	Acinetobacter baumannii
GCF_001541035.2	Acinetobacter	Acinetobacter baumannii
GCF_001541025.2	Acinetobacter	Acinetobacter baumannii
GCF_001531455.2	Acinetobacter	Acinetobacter baumannii
GCF_001531265.2	Acinetobacter	Acinetobacter baumannii
GCF_001531205.2	Acinetobacter	Acinetobacter baumannii
GCF_001531135.1	Acinetobacter	Acinetobacter baumannii
GCF_001518715.1	Acinetobacter	Acinetobacter baumannii
GCF_001517645.1	Acinetobacter	Acinetobacter baumannii
GCF_001516805.1	Acinetobacter	Acinetobacter baumannii
GCF_001514375.1	Acinetobacter	Acinetobacter baumannii
GCF_001512255.1	Acinetobacter	Acinetobacter baumannii
GCF_001512235.1	Acinetobacter	Acinetobacter baumannii
GCF_001512215.1	Acinetobacter	Acinetobacter baumannii
GCF_001512195.1	Acinetobacter	Acinetobacter baumannii
GCF_001512155.1	Acinetobacter	Acinetobacter baumannii
GCF_001442575.1	Acinetobacter	Acinetobacter baumannii
GCF_001649615.1	Acinetobacter	Acinetobacter baumannii
GCF_001649675.1	Acinetobacter	Acinetobacter baumannii
GCF_001666485.1	Acinetobacter	Acinetobacter baumannii
GCF_001666475.1	Acinetobacter	Acinetobacter baumannii
GCF_001666465.1	Acinetobacter	Acinetobacter baumannii
GCF_001666425.1	Acinetobacter	Acinetobacter baumannii
GCF_001666405.1	Acinetobacter	Acinetobacter baumannii
GCF_001666395.1	Acinetobacter	Acinetobacter baumannii
GCF_001666385.1	Acinetobacter	Acinetobacter baumannii
GCF_001666365.1	Acinetobacter	Acinetobacter baumannii
GCF_001666325.1	Acinetobacter	Acinetobacter baumannii
GCF_001666315.1	Acinetobacter	Acinetobacter baumannii
GCF_001666305.1	Acinetobacter	Acinetobacter baumannii
GCF_001666275.1	Acinetobacter	Acinetobacter baumannii
GCF_001666255.1	Acinetobacter	Acinetobacter baumannii
GCF_001666235.1	Acinetobacter	Acinetobacter baumannii
GCF_001666225.1	Acinetobacter	Acinetobacter baumannii
GCF_001666195.1	Acinetobacter	Acinetobacter baumannii
GCF_001666175.1	Acinetobacter	Acinetobacter baumannii
GCF_001666155.1	Acinetobacter	Acinetobacter baumannii
GCF_001666145.1	Acinetobacter	Acinetobacter baumannii
GCF_001666105.1	Acinetobacter	Acinetobacter baumannii
GCF_001666085.1	Acinetobacter	Acinetobacter baumannii
GCF_001666515.1	Acinetobacter	Acinetobacter baumannii
GCF_001666075.1	Acinetobacter	Acinetobacter baumannii
GCF_001666545.1	Acinetobacter	Acinetobacter baumannii
GCF_001666565.1	Acinetobacter	Acinetobacter baumannii
GCF_001668855.1	Acinetobacter	Acinetobacter baumannii
GCF_001668835.1	Acinetobacter	Acinetobacter baumannii
GCF_001668815.1	Acinetobacter	Acinetobacter baumannii
GCF_001668775.1	Acinetobacter	Acinetobacter baumannii
GCF_001668765.1	Acinetobacter	Acinetobacter baumannii
GCF_001668755.1	Acinetobacter	Acinetobacter baumannii
GCF_001668645.1	Acinetobacter	Acinetobacter baumannii
GCF_001668585.1	Acinetobacter	Acinetobacter baumannii
GCF_001668555.1	Acinetobacter	Acinetobacter baumannii
GCF_001668535.1	Acinetobacter	Acinetobacter baumannii
GCF_001668515.1	Acinetobacter	Acinetobacter baumannii
GCF_001668475.1	Acinetobacter	Acinetobacter baumannii
GCF_001668465.2	Acinetobacter	Acinetobacter baumannii
GCF_001668445.1	Acinetobacter	Acinetobacter baumannii
GCF_001666715.1	Acinetobacter	Acinetobacter baumannii
GCF_001666705.1	Acinetobacter	Acinetobacter baumannii
GCF_001666665.1	Acinetobacter	Acinetobacter baumannii
GCF_001666645.1	Acinetobacter	Acinetobacter baumannii
GCF_001666635.1	Acinetobacter	Acinetobacter baumannii
GCF_001666625.1	Acinetobacter	Acinetobacter baumannii
GCF_001666575.1	Acinetobacter	Acinetobacter baumannii
GCF_001666555.1	Acinetobacter	Acinetobacter baumannii
GCF_001649625.1	Acinetobacter	Acinetobacter baumannii
GCF_001666065.1	Acinetobacter	Acinetobacter baumannii
GCF_001665285.1	Acinetobacter	Acinetobacter baumannii
GCF_001664725.1	Acinetobacter	Acinetobacter baumannii
GCF_001664685.1	Acinetobacter	Acinetobacter baumannii
GCF_001664665.1	Acinetobacter	Acinetobacter baumannii
GCF_001664655.1	Acinetobacter	Acinetobacter baumannii
GCF_001664645.1	Acinetobacter	Acinetobacter baumannii
GCF_001664595.1	Acinetobacter	Acinetobacter baumannii
GCF_001664585.1	Acinetobacter	Acinetobacter baumannii
GCF_001664575.1	Acinetobacter	Acinetobacter baumannii
GCF_001664565.1	Acinetobacter	Acinetobacter baumannii
GCF_001661665.1	Acinetobacter	Acinetobacter baumannii
GCF_001657725.1	Acinetobacter	Acinetobacter baumannii
GCF_001649975.1	Acinetobacter	Acinetobacter baumannii
GCF_001649955.1	Acinetobacter	Acinetobacter baumannii
GCF_001649895.1	Acinetobacter	Acinetobacter baumannii
GCF_001649875.1	Acinetobacter	Acinetobacter baumannii
GCF_001649835.1	Acinetobacter	Acinetobacter baumannii
GCF_001649815.1	Acinetobacter	Acinetobacter baumannii
GCF_001649805.1	Acinetobacter	Acinetobacter baumannii
GCF_001649795.1	Acinetobacter	Acinetobacter baumannii
GCF_001649765.1	Acinetobacter	Acinetobacter baumannii
GCF_001649705.1	Acinetobacter	Acinetobacter baumannii
GCF_001664735.1	Acinetobacter	Acinetobacter baumannii
GCF_001665985.1	Acinetobacter	Acinetobacter baumannii
GCF_001664755.1	Acinetobacter	Acinetobacter baumannii
GCF_001664805.1	Acinetobacter	Acinetobacter baumannii
GCF_001665215.1	Acinetobacter	Acinetobacter baumannii
GCF_001665205.1	Acinetobacter	Acinetobacter baumannii
GCF_001665175.1	Acinetobacter	Acinetobacter baumannii
GCF_001665155.1	Acinetobacter	Acinetobacter baumannii
GCF_001665145.1	Acinetobacter	Acinetobacter baumannii
GCF_001665125.1	Acinetobacter	Acinetobacter baumannii
GCF_001665095.1	Acinetobacter	Acinetobacter baumannii
GCF_001665065.1	Acinetobacter	Acinetobacter baumannii
GCF_001665055.1	Acinetobacter	Acinetobacter baumannii
GCF_001665045.1	Acinetobacter	Acinetobacter baumannii
GCF_001665005.1	Acinetobacter	Acinetobacter baumannii
GCF_001664985.1	Acinetobacter	Acinetobacter baumannii
GCF_001664975.1	Acinetobacter	Acinetobacter baumannii
GCF_001664965.1	Acinetobacter	Acinetobacter baumannii
GCF_001664915.1	Acinetobacter	Acinetobacter baumannii
GCF_001664905.1	Acinetobacter	Acinetobacter baumannii
GCF_001664895.1	Acinetobacter	Acinetobacter baumannii
GCF_001664885.1	Acinetobacter	Acinetobacter baumannii
GCF_001664855.1	Acinetobacter	Acinetobacter baumannii
GCF_001664835.1	Acinetobacter	Acinetobacter baumannii
GCF_001664815.1	Acinetobacter	Acinetobacter baumannii
GCF_001664765.1	Acinetobacter	Acinetobacter baumannii
GCF_001668875.1	Acinetobacter	Acinetobacter baumannii
GCF_001441645.1	Acinetobacter	Acinetobacter baumannii
GCF_001441565.1	Acinetobacter	Acinetobacter baumannii
GCF_001414995.1	Acinetobacter	Acinetobacter baumannii
GCF_001414985.1	Acinetobacter	Acinetobacter baumannii
GCF_001414935.1	Acinetobacter	Acinetobacter baumannii
GCF_001414925.1	Acinetobacter	Acinetobacter baumannii
GCF_001414915.1	Acinetobacter	Acinetobacter baumannii
GCF_001414905.1	Acinetobacter	Acinetobacter baumannii
GCF_001414885.1	Acinetobacter	Acinetobacter baumannii
GCF_001414865.1	Acinetobacter	Acinetobacter baumannii
GCF_001414815.1	Acinetobacter	Acinetobacter baumannii
GCF_001414805.1	Acinetobacter	Acinetobacter baumannii
GCF_001414785.1	Acinetobacter	Acinetobacter baumannii
GCF_001414765.1	Acinetobacter	Acinetobacter baumannii
GCF_001414735.1	Acinetobacter	Acinetobacter baumannii
GCF_001414685.1	Acinetobacter	Acinetobacter baumannii
GCF_001414655.1	Acinetobacter	Acinetobacter baumannii
GCF_001414645.1	Acinetobacter	Acinetobacter baumannii
GCF_001414575.1	Acinetobacter	Acinetobacter baumannii
GCF_001414565.1	Acinetobacter	Acinetobacter baumannii
GCF_001400975.1	Acinetobacter	Acinetobacter baumannii
GCF_001399655.1	Acinetobacter	Acinetobacter baumannii
GCF_001373575.1	Acinetobacter	Acinetobacter baumannii
GCF_001415015.1	Acinetobacter	Acinetobacter baumannii
GCF_001373535.1	Acinetobacter	Acinetobacter baumannii
GCF_001415025.1	Acinetobacter	Acinetobacter baumannii
GCF_001415085.1	Acinetobacter	Acinetobacter baumannii
GCF_001415695.1	Acinetobacter	Acinetobacter baumannii
GCF_001415665.1	Acinetobacter	Acinetobacter baumannii
GCF_001415645.1	Acinetobacter	Acinetobacter baumannii
GCF_001415615.1	Acinetobacter	Acinetobacter baumannii
GCF_001415595.1	Acinetobacter	Acinetobacter baumannii
GCF_001415535.1	Acinetobacter	Acinetobacter baumannii
GCF_001415515.1	Acinetobacter	Acinetobacter baumannii
GCF_001415505.1	Acinetobacter	Acinetobacter baumannii
GCF_001415465.1	Acinetobacter	Acinetobacter baumannii
GCF_001415435.1	Acinetobacter	Acinetobacter baumannii
GCF_001415425.1	Acinetobacter	Acinetobacter baumannii
GCF_001415385.1	Acinetobacter	Acinetobacter baumannii
GCF_001415355.1	Acinetobacter	Acinetobacter baumannii
GCF_001415345.1	Acinetobacter	Acinetobacter baumannii
GCF_001415325.1	Acinetobacter	Acinetobacter baumannii
GCF_001415295.1	Acinetobacter	Acinetobacter baumannii
GCF_001415275.1	Acinetobacter	Acinetobacter baumannii
GCF_001415255.1	Acinetobacter	Acinetobacter baumannii
GCF_001415215.1	Acinetobacter	Acinetobacter baumannii
GCF_001415165.1	Acinetobacter	Acinetobacter baumannii
GCF_001415095.1	Acinetobacter	Acinetobacter baumannii
GCF_001415065.1	Acinetobacter	Acinetobacter baumannii
GCF_001415715.1	Acinetobacter	Acinetobacter baumannii
GCF_001292715.1	Acinetobacter	Acinetobacter baumannii
GCF_001276055.1	Acinetobacter	Acinetobacter baumannii
GCF_000981405.1	Acinetobacter	Acinetobacter baumannii
GCF_000972625.1	Acinetobacter	Acinetobacter baumannii
GCF_000972525.1	Acinetobacter	Acinetobacter baumannii
GCF_000969485.1	Acinetobacter	Acinetobacter baumannii
GCF_000969465.1	Acinetobacter	Acinetobacter baumannii
GCF_000969385.1	Acinetobacter	Acinetobacter baumannii
GCF_000969365.1	Acinetobacter	Acinetobacter baumannii
GCF_000969295.1	Acinetobacter	Acinetobacter baumannii
GCF_000969285.1	Acinetobacter	Acinetobacter baumannii
GCF_000966525.1	Acinetobacter	Acinetobacter baumannii
GCF_000966515.1	Acinetobacter	Acinetobacter baumannii
GCF_000966505.1	Acinetobacter	Acinetobacter baumannii
GCF_000966495.1	Acinetobacter	Acinetobacter baumannii
GCF_000966305.1	Acinetobacter	Acinetobacter baumannii
GCF_000963815.1	Acinetobacter	Acinetobacter baumannii
GCF_000951165.1	Acinetobacter	Acinetobacter baumannii
GCF_000949195.2	Acinetobacter	Acinetobacter baumannii
GCF_000949185.2	Acinetobacter	Acinetobacter baumannii
GCF_000949175.2	Acinetobacter	Acinetobacter baumannii
GCF_000949165.2	Acinetobacter	Acinetobacter baumannii
GCF_000949115.2	Acinetobacter	Acinetobacter baumannii
GCF_000988155.1	Acinetobacter	Acinetobacter baumannii
GCF_001276085.1	Acinetobacter	Acinetobacter baumannii
GCF_001007685.1	Acinetobacter	Acinetobacter baumannii
GCF_001007725.1	Acinetobacter	Acinetobacter baumannii
GCF_001261895.2	Acinetobacter	Acinetobacter baumannii
GCF_001077965.2	Acinetobacter	Acinetobacter baumannii
GCF_001077675.1	Acinetobacter	Acinetobacter baumannii
GCF_001077655.1	Acinetobacter	Acinetobacter baumannii
GCF_001077575.1	Acinetobacter	Acinetobacter baumannii
GCF_001077565.2	Acinetobacter	Acinetobacter baumannii
GCF_001077555.2	Acinetobacter	Acinetobacter baumannii
GCF_001059495.1	Acinetobacter	Acinetobacter baumannii
GCF_001055965.1	Acinetobacter	Acinetobacter baumannii
GCF_001053755.1	Acinetobacter	Acinetobacter baumannii
GCF_001053695.1	Acinetobacter	Acinetobacter baumannii
GCF_001052775.1	Acinetobacter	Acinetobacter baumannii
GCF_001052675.1	Acinetobacter	Acinetobacter baumannii
GCF_001052325.1	Acinetobacter	Acinetobacter baumannii
GCF_001052015.1	Acinetobacter	Acinetobacter baumannii
GCF_001026965.1	Acinetobacter	Acinetobacter baumannii
GCF_001008125.1	Acinetobacter	Acinetobacter baumannii
GCF_001007815.1	Acinetobacter	Acinetobacter baumannii
GCF_001007775.1	Acinetobacter	Acinetobacter baumannii
GCF_001007765.1	Acinetobacter	Acinetobacter baumannii
GCF_001007745.1	Acinetobacter	Acinetobacter baumannii
GCF_001007705.1	Acinetobacter	Acinetobacter baumannii
GCF_001441625.1	Acinetobacter	Acinetobacter baumannii
GCF_001415735.1	Acinetobacter	Acinetobacter baumannii
GCF_001415785.1	Acinetobacter	Acinetobacter baumannii
GCF_001432975.1	Acinetobacter	Acinetobacter baumannii
GCF_001432965.1	Acinetobacter	Acinetobacter baumannii
GCF_001432925.1	Acinetobacter	Acinetobacter baumannii
GCF_001432895.1	Acinetobacter	Acinetobacter baumannii
GCF_001432845.1	Acinetobacter	Acinetobacter baumannii
GCF_001432785.1	Acinetobacter	Acinetobacter baumannii
GCF_001432755.1	Acinetobacter	Acinetobacter baumannii
GCF_001432745.1	Acinetobacter	Acinetobacter baumannii
GCF_001432705.1	Acinetobacter	Acinetobacter baumannii
GCF_001432685.1	Acinetobacter	Acinetobacter baumannii
GCF_001432665.1	Acinetobacter	Acinetobacter baumannii
GCF_001432625.1	Acinetobacter	Acinetobacter baumannii
GCF_001432595.1	Acinetobacter	Acinetobacter baumannii
GCF_001432585.1	Acinetobacter	Acinetobacter baumannii
GCF_001432545.1	Acinetobacter	Acinetobacter baumannii
GCF_001432535.1	Acinetobacter	Acinetobacter baumannii
GCF_001432525.1	Acinetobacter	Acinetobacter baumannii
GCF_001432455.1	Acinetobacter	Acinetobacter baumannii
GCF_001432445.1	Acinetobacter	Acinetobacter baumannii
GCF_001432425.1	Acinetobacter	Acinetobacter baumannii
GCF_001432385.1	Acinetobacter	Acinetobacter baumannii
GCF_001433005.1	Acinetobacter	Acinetobacter baumannii
GCF_001432375.1	Acinetobacter	Acinetobacter baumannii
GCF_001433015.1	Acinetobacter	Acinetobacter baumannii
GCF_001433055.1	Acinetobacter	Acinetobacter baumannii
GCF_001441555.1	Acinetobacter	Acinetobacter baumannii
GCF_001441545.1	Acinetobacter	Acinetobacter baumannii
GCF_001441485.1	Acinetobacter	Acinetobacter baumannii
GCF_001441475.1	Acinetobacter	Acinetobacter baumannii
GCF_001441465.1	Acinetobacter	Acinetobacter baumannii
GCF_001441455.1	Acinetobacter	Acinetobacter baumannii
GCF_001441415.1	Acinetobacter	Acinetobacter baumannii
GCF_001441405.1	Acinetobacter	Acinetobacter baumannii
GCF_001441355.1	Acinetobacter	Acinetobacter baumannii
GCF_001433695.1	Acinetobacter	Acinetobacter baumannii
GCF_001433675.1	Acinetobacter	Acinetobacter baumannii
GCF_001433655.1	Acinetobacter	Acinetobacter baumannii
GCF_001433355.1	Acinetobacter	Acinetobacter baumannii
GCF_001433335.1	Acinetobacter	Acinetobacter baumannii
GCF_001433275.1	Acinetobacter	Acinetobacter baumannii
GCF_001433265.1	Acinetobacter	Acinetobacter baumannii
GCF_001433245.1	Acinetobacter	Acinetobacter baumannii
GCF_001433205.1	Acinetobacter	Acinetobacter baumannii
GCF_001433155.1	Acinetobacter	Acinetobacter baumannii
GCF_001433145.1	Acinetobacter	Acinetobacter baumannii
GCF_001433075.1	Acinetobacter	Acinetobacter baumannii
GCF_001433045.1	Acinetobacter	Acinetobacter baumannii
GCF_001415765.1	Acinetobacter	Acinetobacter baumannii
GCF_001432275.1	Acinetobacter	Acinetobacter baumannii
GCF_001420515.1	Acinetobacter	Acinetobacter baumannii
GCF_001416305.1	Acinetobacter	Acinetobacter baumannii
GCF_001416275.1	Acinetobacter	Acinetobacter baumannii
GCF_001416255.1	Acinetobacter	Acinetobacter baumannii
GCF_001416235.1	Acinetobacter	Acinetobacter baumannii
GCF_001416225.1	Acinetobacter	Acinetobacter baumannii
GCF_001416165.1	Acinetobacter	Acinetobacter baumannii
GCF_001416155.1	Acinetobacter	Acinetobacter baumannii
GCF_001416145.1	Acinetobacter	Acinetobacter baumannii
GCF_001416115.1	Acinetobacter	Acinetobacter baumannii
GCF_001416095.1	Acinetobacter	Acinetobacter baumannii
GCF_001416075.1	Acinetobacter	Acinetobacter baumannii
GCF_001416035.1	Acinetobacter	Acinetobacter baumannii
GCF_001416015.1	Acinetobacter	Acinetobacter baumannii
GCF_001416005.1	Acinetobacter	Acinetobacter baumannii
GCF_001415985.1	Acinetobacter	Acinetobacter baumannii
GCF_001415965.1	Acinetobacter	Acinetobacter baumannii
GCF_001415915.1	Acinetobacter	Acinetobacter baumannii
GCF_001415875.1	Acinetobacter	Acinetobacter baumannii
GCF_001415835.1	Acinetobacter	Acinetobacter baumannii
GCF_001415815.1	Acinetobacter	Acinetobacter baumannii
GCF_001415805.1	Acinetobacter	Acinetobacter baumannii
GCF_001416315.1	Acinetobacter	Acinetobacter baumannii
GCF_001432265.1	Acinetobacter	Acinetobacter baumannii
GCF_001416355.1	Acinetobacter	Acinetobacter baumannii
GCF_001416395.1	Acinetobacter	Acinetobacter baumannii
GCF_001420505.1	Acinetobacter	Acinetobacter baumannii
GCF_001417545.1	Acinetobacter	Acinetobacter baumannii
GCF_001417515.1	Acinetobacter	Acinetobacter baumannii
GCF_001417495.1	Acinetobacter	Acinetobacter baumannii
GCF_001417485.1	Acinetobacter	Acinetobacter baumannii
GCF_001416715.1	Acinetobacter	Acinetobacter baumannii
GCF_001416705.1	Acinetobacter	Acinetobacter baumannii
GCF_001416665.1	Acinetobacter	Acinetobacter baumannii
GCF_001416655.1	Acinetobacter	Acinetobacter baumannii
GCF_001416635.1	Acinetobacter	Acinetobacter baumannii
GCF_001416625.1	Acinetobacter	Acinetobacter baumannii
GCF_001416585.1	Acinetobacter	Acinetobacter baumannii
GCF_001416565.1	Acinetobacter	Acinetobacter baumannii
GCF_001416555.1	Acinetobacter	Acinetobacter baumannii
GCF_001416545.1	Acinetobacter	Acinetobacter baumannii
GCF_001416515.1	Acinetobacter	Acinetobacter baumannii
GCF_001416495.1	Acinetobacter	Acinetobacter baumannii
GCF_001416475.1	Acinetobacter	Acinetobacter baumannii
GCF_001416465.1	Acinetobacter	Acinetobacter baumannii
GCF_001416425.1	Acinetobacter	Acinetobacter baumannii
GCF_001416415.1	Acinetobacter	Acinetobacter baumannii
GCF_001416385.1	Acinetobacter	Acinetobacter baumannii
GCF_002249525.1	Acinetobacter	Acinetobacter baumannii
GCF_002573795.1	Acinetobacter	Acinetobacter baumannii
GCF_002249585.1	Acinetobacter	Acinetobacter baumannii
GCF_006492945.1	Acinetobacter	Acinetobacter baumannii
GCF_006492925.1	Acinetobacter	Acinetobacter baumannii
GCF_006492905.1	Acinetobacter	Acinetobacter baumannii
GCF_006492885.1	Acinetobacter	Acinetobacter baumannii
GCF_006492865.1	Acinetobacter	Acinetobacter baumannii
GCF_006492855.1	Acinetobacter	Acinetobacter baumannii
GCF_006492805.1	Acinetobacter	Acinetobacter baumannii
GCF_006492795.1	Acinetobacter	Acinetobacter baumannii
GCF_006492785.1	Acinetobacter	Acinetobacter baumannii
GCF_006492775.1	Acinetobacter	Acinetobacter baumannii
GCF_006492735.1	Acinetobacter	Acinetobacter baumannii
GCF_006492715.1	Acinetobacter	Acinetobacter baumannii
GCF_006492705.1	Acinetobacter	Acinetobacter baumannii
GCF_006492685.1	Acinetobacter	Acinetobacter baumannii
GCF_006492675.1	Acinetobacter	Acinetobacter baumannii
GCF_006492635.1	Acinetobacter	Acinetobacter baumannii
GCF_006492625.1	Acinetobacter	Acinetobacter baumannii
GCF_006492615.1	Acinetobacter	Acinetobacter baumannii
GCF_006492585.1	Acinetobacter	Acinetobacter baumannii
GCF_006492575.1	Acinetobacter	Acinetobacter baumannii
GCF_006492525.1	Acinetobacter	Acinetobacter baumannii
GCF_006492515.1	Acinetobacter	Acinetobacter baumannii
GCF_006492505.1	Acinetobacter	Acinetobacter baumannii
GCF_006492965.1	Acinetobacter	Acinetobacter baumannii
GCF_006492495.1	Acinetobacter	Acinetobacter baumannii
GCF_006492985.1	Acinetobacter	Acinetobacter baumannii
GCF_006493035.1	Acinetobacter	Acinetobacter baumannii
GCF_006494065.1	Acinetobacter	Acinetobacter baumannii
GCF_006494055.1	Acinetobacter	Acinetobacter baumannii
GCF_006494015.1	Acinetobacter	Acinetobacter baumannii
GCF_006494005.1	Acinetobacter	Acinetobacter baumannii
GCF_006493975.1	Acinetobacter	Acinetobacter baumannii
GCF_006493955.1	Acinetobacter	Acinetobacter baumannii
GCF_006493945.1	Acinetobacter	Acinetobacter baumannii
GCF_006493925.1	Acinetobacter	Acinetobacter baumannii
GCF_006493915.1	Acinetobacter	Acinetobacter baumannii
GCF_006493875.1	Acinetobacter	Acinetobacter baumannii
GCF_006493855.1	Acinetobacter	Acinetobacter baumannii
GCF_006493845.1	Acinetobacter	Acinetobacter baumannii
GCF_006493835.1	Acinetobacter	Acinetobacter baumannii
GCF_006493815.1	Acinetobacter	Acinetobacter baumannii
GCF_006493765.1	Acinetobacter	Acinetobacter baumannii
GCF_006493755.1	Acinetobacter	Acinetobacter baumannii
GCF_006493745.1	Acinetobacter	Acinetobacter baumannii
GCF_006493735.1	Acinetobacter	Acinetobacter baumannii
GCF_006493705.1	Acinetobacter	Acinetobacter baumannii
GCF_006493685.1	Acinetobacter	Acinetobacter baumannii
GCF_006493655.1	Acinetobacter	Acinetobacter baumannii
GCF_006493645.1	Acinetobacter	Acinetobacter baumannii
GCF_006493045.1	Acinetobacter	Acinetobacter baumannii
GCF_006493005.1	Acinetobacter	Acinetobacter baumannii
GCF_006492475.1	Acinetobacter	Acinetobacter baumannii
GCF_006492425.1	Acinetobacter	Acinetobacter baumannii
GCF_006492405.1	Acinetobacter	Acinetobacter baumannii
GCF_006376725.1	Acinetobacter	Acinetobacter baumannii
GCF_006369845.1	Acinetobacter	Acinetobacter baumannii
GCF_006369835.1	Acinetobacter	Acinetobacter baumannii
GCF_006369815.1	Acinetobacter	Acinetobacter baumannii
GCF_006369805.1	Acinetobacter	Acinetobacter baumannii
GCF_006369795.1	Acinetobacter	Acinetobacter baumannii
GCF_006369755.1	Acinetobacter	Acinetobacter baumannii
GCF_006369735.1	Acinetobacter	Acinetobacter baumannii
GCF_006369695.1	Acinetobacter	Acinetobacter baumannii
GCF_006368165.1	Acinetobacter	Acinetobacter baumannii
GCF_006368155.1	Acinetobacter	Acinetobacter baumannii
GCF_006368125.1	Acinetobacter	Acinetobacter baumannii
GCF_006368105.1	Acinetobacter	Acinetobacter baumannii
GCF_006368095.1	Acinetobacter	Acinetobacter baumannii
GCF_006368055.1	Acinetobacter	Acinetobacter baumannii
GCF_006368045.1	Acinetobacter	Acinetobacter baumannii
GCF_006368025.1	Acinetobacter	Acinetobacter baumannii
GCF_006368005.1	Acinetobacter	Acinetobacter baumannii
GCF_006367995.1	Acinetobacter	Acinetobacter baumannii
GCF_006367965.1	Acinetobacter	Acinetobacter baumannii
GCF_006367945.1	Acinetobacter	Acinetobacter baumannii
GCF_006367915.1	Acinetobacter	Acinetobacter baumannii
GCF_006367905.1	Acinetobacter	Acinetobacter baumannii
GCF_006385075.1	Acinetobacter	Acinetobacter baumannii
GCF_006491855.1	Acinetobacter	Acinetobacter baumannii
GCF_006491865.1	Acinetobacter	Acinetobacter baumannii
GCF_006491875.1	Acinetobacter	Acinetobacter baumannii
GCF_006492395.1	Acinetobacter	Acinetobacter baumannii
GCF_006492385.1	Acinetobacter	Acinetobacter baumannii
GCF_006492375.1	Acinetobacter	Acinetobacter baumannii
GCF_006492335.1	Acinetobacter	Acinetobacter baumannii
GCF_006492315.1	Acinetobacter	Acinetobacter baumannii
GCF_006492305.1	Acinetobacter	Acinetobacter baumannii
GCF_006492295.1	Acinetobacter	Acinetobacter baumannii
GCF_006492265.1	Acinetobacter	Acinetobacter baumannii
GCF_006492245.1	Acinetobacter	Acinetobacter baumannii
GCF_006492215.1	Acinetobacter	Acinetobacter baumannii
GCF_006492195.1	Acinetobacter	Acinetobacter baumannii
GCF_006494075.1	Acinetobacter	Acinetobacter baumannii
GCF_006492175.1	Acinetobacter	Acinetobacter baumannii
GCF_006492155.1	Acinetobacter	Acinetobacter baumannii
GCF_006492125.1	Acinetobacter	Acinetobacter baumannii
GCF_006492085.1	Acinetobacter	Acinetobacter baumannii
GCF_006492075.1	Acinetobacter	Acinetobacter baumannii
GCF_006492065.1	Acinetobacter	Acinetobacter baumannii
GCF_006492055.1	Acinetobacter	Acinetobacter baumannii
GCF_006491985.1	Acinetobacter	Acinetobacter baumannii
GCF_006491975.1	Acinetobacter	Acinetobacter baumannii
GCF_006491965.1	Acinetobacter	Acinetobacter baumannii
GCF_006491955.1	Acinetobacter	Acinetobacter baumannii
GCF_006491885.1	Acinetobacter	Acinetobacter baumannii
GCF_006492165.1	Acinetobacter	Acinetobacter baumannii
GCF_006367895.1	Acinetobacter	Acinetobacter baumannii
GCF_006494085.1	Acinetobacter	Acinetobacter baumannii
GCF_006494155.1	Acinetobacter	Acinetobacter baumannii
GCF_008000085.1	Acinetobacter	Acinetobacter baumannii
GCF_008000075.1	Acinetobacter	Acinetobacter baumannii
GCF_008000045.1	Acinetobacter	Acinetobacter baumannii
GCF_008000025.2	Acinetobacter	Acinetobacter baumannii
GCF_007999985.1	Acinetobacter	Acinetobacter baumannii
GCF_007999955.1	Acinetobacter	Acinetobacter baumannii
GCF_007999945.1	Acinetobacter	Acinetobacter baumannii
GCF_007999905.1	Acinetobacter	Acinetobacter baumannii
GCF_007999885.1	Acinetobacter	Acinetobacter baumannii
GCF_007999875.1	Acinetobacter	Acinetobacter baumannii
GCF_007999855.1	Acinetobacter	Acinetobacter baumannii
GCF_007999815.1	Acinetobacter	Acinetobacter baumannii
GCF_007999805.1	Acinetobacter	Acinetobacter baumannii
GCF_007999765.1	Acinetobacter	Acinetobacter baumannii
GCF_007999755.1	Acinetobacter	Acinetobacter baumannii
GCF_007999745.1	Acinetobacter	Acinetobacter baumannii
GCF_007999725.1	Acinetobacter	Acinetobacter baumannii
GCF_007999705.1	Acinetobacter	Acinetobacter baumannii
GCF_007999665.1	Acinetobacter	Acinetobacter baumannii
GCF_007999645.1	Acinetobacter	Acinetobacter baumannii
GCF_007999635.1	Acinetobacter	Acinetobacter baumannii
GCF_007999625.1	Acinetobacter	Acinetobacter baumannii
GCF_007999585.1	Acinetobacter	Acinetobacter baumannii
GCF_008000095.1	Acinetobacter	Acinetobacter baumannii
GCF_007999555.1	Acinetobacter	Acinetobacter baumannii
GCF_008000125.1	Acinetobacter	Acinetobacter baumannii
GCF_008000275.1	Acinetobacter	Acinetobacter baumannii
GCF_008709675.1	Acinetobacter	Acinetobacter baumannii
GCF_008709665.1	Acinetobacter	Acinetobacter baumannii
GCF_008709585.1	Acinetobacter	Acinetobacter baumannii
GCF_008709565.1	Acinetobacter	Acinetobacter baumannii
GCF_008632635.1	Acinetobacter	Acinetobacter baumannii
GCF_008630895.1	Acinetobacter	Acinetobacter baumannii
GCF_008629755.1	Acinetobacter	Acinetobacter baumannii
GCF_008581785.1	Acinetobacter	Acinetobacter baumannii
GCF_008581715.1	Acinetobacter	Acinetobacter baumannii
GCF_008581605.1	Acinetobacter	Acinetobacter baumannii
GCF_008581485.1	Acinetobacter	Acinetobacter baumannii
GCF_008581385.1	Acinetobacter	Acinetobacter baumannii
GCF_008477565.1	Acinetobacter	Acinetobacter baumannii
GCF_008244905.1	Acinetobacter	Acinetobacter baumannii
GCF_008244885.1	Acinetobacter	Acinetobacter baumannii
GCF_008244865.1	Acinetobacter	Acinetobacter baumannii
GCF_008180145.1	Acinetobacter	Acinetobacter baumannii
GCF_008124045.1	Acinetobacter	Acinetobacter baumannii
GCF_008123545.1	Acinetobacter	Acinetobacter baumannii
GCF_008123485.1	Acinetobacter	Acinetobacter baumannii
GCF_008033255.2	Acinetobacter	Acinetobacter baumannii
GCF_008000725.1	Acinetobacter	Acinetobacter baumannii
GCF_008000715.1	Acinetobacter	Acinetobacter baumannii
GCF_008000175.1	Acinetobacter	Acinetobacter baumannii
GCF_007999525.1	Acinetobacter	Acinetobacter baumannii
GCF_007999515.1	Acinetobacter	Acinetobacter baumannii
GCF_007999485.1	Acinetobacter	Acinetobacter baumannii
GCF_007113785.1	Acinetobacter	Acinetobacter baumannii
GCF_007113645.1	Acinetobacter	Acinetobacter baumannii
GCF_007113635.1	Acinetobacter	Acinetobacter baumannii
GCF_007113605.1	Acinetobacter	Acinetobacter baumannii
GCF_007107525.1	Acinetobacter	Acinetobacter baumannii
GCF_006937725.1	Acinetobacter	Acinetobacter baumannii
GCF_006937715.1	Acinetobacter	Acinetobacter baumannii
GCF_006843645.1	Acinetobacter	Acinetobacter baumannii
GCF_006658595.1	Acinetobacter	Acinetobacter baumannii
GCF_006658565.1	Acinetobacter	Acinetobacter baumannii
GCF_006494665.1	Acinetobacter	Acinetobacter baumannii
GCF_006494615.1	Acinetobacter	Acinetobacter baumannii
GCF_006494585.1	Acinetobacter	Acinetobacter baumannii
GCF_006494575.1	Acinetobacter	Acinetobacter baumannii
GCF_006494565.1	Acinetobacter	Acinetobacter baumannii
GCF_006494305.1	Acinetobacter	Acinetobacter baumannii
GCF_006494285.1	Acinetobacter	Acinetobacter baumannii
GCF_006494265.1	Acinetobacter	Acinetobacter baumannii
GCF_006494255.1	Acinetobacter	Acinetobacter baumannii
GCF_006494225.1	Acinetobacter	Acinetobacter baumannii
GCF_006494215.1	Acinetobacter	Acinetobacter baumannii
GCF_006494175.1	Acinetobacter	Acinetobacter baumannii
GCF_006494165.1	Acinetobacter	Acinetobacter baumannii
GCF_007113795.1	Acinetobacter	Acinetobacter baumannii
GCF_007113815.1	Acinetobacter	Acinetobacter baumannii
GCF_007113845.1	Acinetobacter	Acinetobacter baumannii
GCF_007113875.1	Acinetobacter	Acinetobacter baumannii
GCF_007999465.1	Acinetobacter	Acinetobacter baumannii
GCF_007999425.1	Acinetobacter	Acinetobacter baumannii
GCF_007999405.1	Acinetobacter	Acinetobacter baumannii
GCF_007999365.1	Acinetobacter	Acinetobacter baumannii
GCF_007999345.1	Acinetobacter	Acinetobacter baumannii
GCF_007999305.1	Acinetobacter	Acinetobacter baumannii
GCF_007999255.1	Acinetobacter	Acinetobacter baumannii
GCF_007999225.1	Acinetobacter	Acinetobacter baumannii
GCF_007999175.1	Acinetobacter	Acinetobacter baumannii
GCF_007999165.1	Acinetobacter	Acinetobacter baumannii
GCF_007999155.1	Acinetobacter	Acinetobacter baumannii
GCF_006494115.1	Acinetobacter	Acinetobacter baumannii
GCF_007999145.1	Acinetobacter	Acinetobacter baumannii
GCF_007999055.1	Acinetobacter	Acinetobacter baumannii
GCF_007999045.1	Acinetobacter	Acinetobacter baumannii
GCF_007833195.1	Acinetobacter	Acinetobacter baumannii
GCF_007833155.1	Acinetobacter	Acinetobacter baumannii
GCF_007713655.1	Acinetobacter	Acinetobacter baumannii
GCF_007713645.1	Acinetobacter	Acinetobacter baumannii
GCF_007647215.1	Acinetobacter	Acinetobacter baumannii
GCF_007221455.1	Acinetobacter	Acinetobacter baumannii
GCF_007197865.1	Acinetobacter	Acinetobacter baumannii
GCF_007197635.1	Acinetobacter	Acinetobacter baumannii
GCF_007115055.1	Acinetobacter	Acinetobacter baumannii
GCF_007999075.1	Acinetobacter	Acinetobacter baumannii
GCF_008709685.1	Acinetobacter	Acinetobacter baumannii
GCF_006367855.1	Acinetobacter	Acinetobacter baumannii
GCF_006367835.1	Acinetobacter	Acinetobacter baumannii
GCF_005819725.1	Acinetobacter	Acinetobacter baumannii
GCF_005819705.1	Acinetobacter	Acinetobacter baumannii
GCF_005819685.1	Acinetobacter	Acinetobacter baumannii
GCF_005819645.1	Acinetobacter	Acinetobacter baumannii
GCF_005819635.1	Acinetobacter	Acinetobacter baumannii
GCF_005819625.1	Acinetobacter	Acinetobacter baumannii
GCF_005819595.1	Acinetobacter	Acinetobacter baumannii
GCF_005819585.1	Acinetobacter	Acinetobacter baumannii
GCF_005819545.1	Acinetobacter	Acinetobacter baumannii
GCF_005819535.1	Acinetobacter	Acinetobacter baumannii
GCF_005819515.1	Acinetobacter	Acinetobacter baumannii
GCF_005819505.1	Acinetobacter	Acinetobacter baumannii
GCF_005819475.1	Acinetobacter	Acinetobacter baumannii
GCF_005819445.1	Acinetobacter	Acinetobacter baumannii
GCF_005819425.1	Acinetobacter	Acinetobacter baumannii
GCF_005819415.1	Acinetobacter	Acinetobacter baumannii
GCF_005819405.1	Acinetobacter	Acinetobacter baumannii
GCF_005819375.1	Acinetobacter	Acinetobacter baumannii
GCF_005819365.1	Acinetobacter	Acinetobacter baumannii
GCF_005819325.1	Acinetobacter	Acinetobacter baumannii
GCF_005819315.1	Acinetobacter	Acinetobacter baumannii
GCF_005819305.1	Acinetobacter	Acinetobacter baumannii
GCF_005819275.1	Acinetobacter	Acinetobacter baumannii
GCF_005819735.1	Acinetobacter	Acinetobacter baumannii
GCF_005819265.1	Acinetobacter	Acinetobacter baumannii
GCF_005819755.1	Acinetobacter	Acinetobacter baumannii
GCF_005863285.1	Acinetobacter	Acinetobacter baumannii
GCF_006365585.1	Acinetobacter	Acinetobacter baumannii
GCF_006365575.1	Acinetobacter	Acinetobacter baumannii
GCF_006365565.1	Acinetobacter	Acinetobacter baumannii
GCF_006365555.1	Acinetobacter	Acinetobacter baumannii
GCF_006365525.1	Acinetobacter	Acinetobacter baumannii
GCF_006365515.1	Acinetobacter	Acinetobacter baumannii
GCF_006365495.1	Acinetobacter	Acinetobacter baumannii
GCF_006365465.1	Acinetobacter	Acinetobacter baumannii
GCF_006365455.1	Acinetobacter	Acinetobacter baumannii
GCF_006365405.1	Acinetobacter	Acinetobacter baumannii
GCF_006365385.1	Acinetobacter	Acinetobacter baumannii
GCF_006365375.1	Acinetobacter	Acinetobacter baumannii
GCF_006365365.1	Acinetobacter	Acinetobacter baumannii
GCF_006365355.1	Acinetobacter	Acinetobacter baumannii
GCF_005863535.1	Acinetobacter	Acinetobacter baumannii
GCF_005863455.1	Acinetobacter	Acinetobacter baumannii
GCF_005863415.1	Acinetobacter	Acinetobacter baumannii
GCF_005863405.1	Acinetobacter	Acinetobacter baumannii
GCF_005863395.1	Acinetobacter	Acinetobacter baumannii
GCF_005863385.1	Acinetobacter	Acinetobacter baumannii
GCF_005863355.1	Acinetobacter	Acinetobacter baumannii
GCF_005863345.1	Acinetobacter	Acinetobacter baumannii
GCF_005863305.1	Acinetobacter	Acinetobacter baumannii
GCF_005819765.1	Acinetobacter	Acinetobacter baumannii
GCF_005819225.1	Acinetobacter	Acinetobacter baumannii
GCF_005819215.1	Acinetobacter	Acinetobacter baumannii
GCF_005819205.1	Acinetobacter	Acinetobacter baumannii
GCF_005786215.1	Acinetobacter	Acinetobacter baumannii
GCF_005786205.1	Acinetobacter	Acinetobacter baumannii
GCF_005786185.1	Acinetobacter	Acinetobacter baumannii
GCF_005786135.1	Acinetobacter	Acinetobacter baumannii
GCF_005786115.1	Acinetobacter	Acinetobacter baumannii
GCF_005786105.1	Acinetobacter	Acinetobacter baumannii
GCF_005786095.1	Acinetobacter	Acinetobacter baumannii
GCF_005786085.1	Acinetobacter	Acinetobacter baumannii
GCF_005786065.1	Acinetobacter	Acinetobacter baumannii
GCF_005786015.1	Acinetobacter	Acinetobacter baumannii
GCF_005786005.1	Acinetobacter	Acinetobacter baumannii
GCF_005785995.1	Acinetobacter	Acinetobacter baumannii
GCF_005785985.1	Acinetobacter	Acinetobacter baumannii
GCF_005785965.1	Acinetobacter	Acinetobacter baumannii
GCF_005785945.1	Acinetobacter	Acinetobacter baumannii
GCF_005785895.1	Acinetobacter	Acinetobacter baumannii
GCF_005785885.1	Acinetobacter	Acinetobacter baumannii
GCF_005785875.1	Acinetobacter	Acinetobacter baumannii
GCF_005785865.1	Acinetobacter	Acinetobacter baumannii
GCF_005785845.1	Acinetobacter	Acinetobacter baumannii
GCF_005785815.1	Acinetobacter	Acinetobacter baumannii
GCF_005785785.1	Acinetobacter	Acinetobacter baumannii
GCF_005785775.1	Acinetobacter	Acinetobacter baumannii
GCF_005786225.1	Acinetobacter	Acinetobacter baumannii
GCF_005786235.1	Acinetobacter	Acinetobacter baumannii
GCF_005786285.1	Acinetobacter	Acinetobacter baumannii
GCF_005786305.1	Acinetobacter	Acinetobacter baumannii
GCF_005819175.1	Acinetobacter	Acinetobacter baumannii
GCF_005819165.1	Acinetobacter	Acinetobacter baumannii
GCF_005819135.1	Acinetobacter	Acinetobacter baumannii
GCF_005819115.1	Acinetobacter	Acinetobacter baumannii
GCF_005819095.1	Acinetobacter	Acinetobacter baumannii
GCF_005819085.1	Acinetobacter	Acinetobacter baumannii
GCF_005819065.1	Acinetobacter	Acinetobacter baumannii
GCF_005819035.1	Acinetobacter	Acinetobacter baumannii
GCF_005819005.1	Acinetobacter	Acinetobacter baumannii
GCF_005786595.1	Acinetobacter	Acinetobacter baumannii
GCF_005786585.1	Acinetobacter	Acinetobacter baumannii
GCF_006365635.1	Acinetobacter	Acinetobacter baumannii
GCF_005786545.1	Acinetobacter	Acinetobacter baumannii
GCF_005786525.1	Acinetobacter	Acinetobacter baumannii
GCF_005786505.1	Acinetobacter	Acinetobacter baumannii
GCF_005786455.1	Acinetobacter	Acinetobacter baumannii
GCF_005786445.1	Acinetobacter	Acinetobacter baumannii
GCF_005786435.1	Acinetobacter	Acinetobacter baumannii
GCF_005786425.1	Acinetobacter	Acinetobacter baumannii
GCF_005786405.1	Acinetobacter	Acinetobacter baumannii
GCF_005786375.1	Acinetobacter	Acinetobacter baumannii
GCF_005786365.1	Acinetobacter	Acinetobacter baumannii
GCF_005786335.1	Acinetobacter	Acinetobacter baumannii
GCF_005786315.1	Acinetobacter	Acinetobacter baumannii
GCF_005786535.1	Acinetobacter	Acinetobacter baumannii
GCF_006367845.1	Acinetobacter	Acinetobacter baumannii
GCF_006365655.1	Acinetobacter	Acinetobacter baumannii
GCF_006365675.1	Acinetobacter	Acinetobacter baumannii
GCF_006367245.1	Acinetobacter	Acinetobacter baumannii
GCF_006367225.1	Acinetobacter	Acinetobacter baumannii
GCF_006367205.1	Acinetobacter	Acinetobacter baumannii
GCF_006367195.1	Acinetobacter	Acinetobacter baumannii
GCF_006367175.1	Acinetobacter	Acinetobacter baumannii
GCF_006367135.1	Acinetobacter	Acinetobacter baumannii
GCF_006367125.1	Acinetobacter	Acinetobacter baumannii
GCF_006367115.1	Acinetobacter	Acinetobacter baumannii
GCF_006367085.1	Acinetobacter	Acinetobacter baumannii
GCF_006367055.1	Acinetobacter	Acinetobacter baumannii
GCF_006367045.1	Acinetobacter	Acinetobacter baumannii
GCF_006367025.1	Acinetobacter	Acinetobacter baumannii
GCF_006367015.1	Acinetobacter	Acinetobacter baumannii
GCF_006366985.1	Acinetobacter	Acinetobacter baumannii
GCF_006366975.1	Acinetobacter	Acinetobacter baumannii
GCF_006366935.1	Acinetobacter	Acinetobacter baumannii
GCF_006366925.1	Acinetobacter	Acinetobacter baumannii
GCF_006366905.1	Acinetobacter	Acinetobacter baumannii
GCF_006366895.1	Acinetobacter	Acinetobacter baumannii
GCF_006366875.1	Acinetobacter	Acinetobacter baumannii
GCF_006366845.1	Acinetobacter	Acinetobacter baumannii
GCF_006366825.1	Acinetobacter	Acinetobacter baumannii
GCF_006366805.1	Acinetobacter	Acinetobacter baumannii
GCF_006367275.1	Acinetobacter	Acinetobacter baumannii
GCF_006366785.1	Acinetobacter	Acinetobacter baumannii
GCF_006367285.1	Acinetobacter	Acinetobacter baumannii
GCF_006367335.1	Acinetobacter	Acinetobacter baumannii
GCF_006367805.1	Acinetobacter	Acinetobacter baumannii
GCF_006367795.1	Acinetobacter	Acinetobacter baumannii
GCF_006367765.1	Acinetobacter	Acinetobacter baumannii
GCF_006367745.1	Acinetobacter	Acinetobacter baumannii
GCF_006367735.1	Acinetobacter	Acinetobacter baumannii
GCF_006367695.1	Acinetobacter	Acinetobacter baumannii
GCF_006367685.1	Acinetobacter	Acinetobacter baumannii
GCF_006367675.1	Acinetobacter	Acinetobacter baumannii
GCF_006367625.1	Acinetobacter	Acinetobacter baumannii
GCF_006367615.1	Acinetobacter	Acinetobacter baumannii
GCF_006367605.1	Acinetobacter	Acinetobacter baumannii
GCF_006367595.1	Acinetobacter	Acinetobacter baumannii
GCF_006367575.1	Acinetobacter	Acinetobacter baumannii
GCF_006367535.1	Acinetobacter	Acinetobacter baumannii
GCF_006367515.1	Acinetobacter	Acinetobacter baumannii
GCF_006367505.1	Acinetobacter	Acinetobacter baumannii
GCF_006367485.1	Acinetobacter	Acinetobacter baumannii
GCF_006367475.1	Acinetobacter	Acinetobacter baumannii
GCF_006367435.1	Acinetobacter	Acinetobacter baumannii
GCF_006367405.1	Acinetobacter	Acinetobacter baumannii
GCF_006367395.1	Acinetobacter	Acinetobacter baumannii
GCF_006367375.1	Acinetobacter	Acinetobacter baumannii
GCF_006367345.1	Acinetobacter	Acinetobacter baumannii
GCF_006367295.1	Acinetobacter	Acinetobacter baumannii
GCF_006366755.1	Acinetobacter	Acinetobacter baumannii
GCF_006366745.1	Acinetobacter	Acinetobacter baumannii
GCF_006366735.1	Acinetobacter	Acinetobacter baumannii
GCF_006366135.1	Acinetobacter	Acinetobacter baumannii
GCF_006366125.1	Acinetobacter	Acinetobacter baumannii
GCF_006366115.1	Acinetobacter	Acinetobacter baumannii
GCF_006366085.1	Acinetobacter	Acinetobacter baumannii
GCF_006366065.1	Acinetobacter	Acinetobacter baumannii
GCF_006366055.1	Acinetobacter	Acinetobacter baumannii
GCF_006366035.1	Acinetobacter	Acinetobacter baumannii
GCF_006365975.1	Acinetobacter	Acinetobacter baumannii
GCF_006365965.1	Acinetobacter	Acinetobacter baumannii
GCF_006365955.1	Acinetobacter	Acinetobacter baumannii
GCF_006365945.1	Acinetobacter	Acinetobacter baumannii
GCF_006365935.1	Acinetobacter	Acinetobacter baumannii
GCF_006365895.1	Acinetobacter	Acinetobacter baumannii
GCF_006365885.1	Acinetobacter	Acinetobacter baumannii
GCF_006365865.1	Acinetobacter	Acinetobacter baumannii
GCF_006365845.1	Acinetobacter	Acinetobacter baumannii
GCF_006365835.1	Acinetobacter	Acinetobacter baumannii
GCF_006365805.1	Acinetobacter	Acinetobacter baumannii
GCF_006365795.1	Acinetobacter	Acinetobacter baumannii
GCF_006365775.1	Acinetobacter	Acinetobacter baumannii
GCF_006365745.1	Acinetobacter	Acinetobacter baumannii
GCF_006365735.1	Acinetobacter	Acinetobacter baumannii
GCF_006365685.1	Acinetobacter	Acinetobacter baumannii
GCF_006366155.1	Acinetobacter	Acinetobacter baumannii
GCF_006366195.1	Acinetobacter	Acinetobacter baumannii
GCF_006366215.1	Acinetobacter	Acinetobacter baumannii
GCF_006366235.1	Acinetobacter	Acinetobacter baumannii
GCF_006366715.1	Acinetobacter	Acinetobacter baumannii
GCF_006366685.1	Acinetobacter	Acinetobacter baumannii
GCF_006366665.1	Acinetobacter	Acinetobacter baumannii
GCF_006366645.1	Acinetobacter	Acinetobacter baumannii
GCF_006366635.1	Acinetobacter	Acinetobacter baumannii
GCF_006366595.1	Acinetobacter	Acinetobacter baumannii
GCF_006366585.1	Acinetobacter	Acinetobacter baumannii
GCF_006366575.1	Acinetobacter	Acinetobacter baumannii
GCF_006366545.1	Acinetobacter	Acinetobacter baumannii
GCF_006366535.1	Acinetobacter	Acinetobacter baumannii
GCF_006366515.1	Acinetobacter	Acinetobacter baumannii
GCF_006365665.1	Acinetobacter	Acinetobacter baumannii
GCF_006366475.1	Acinetobacter	Acinetobacter baumannii
GCF_006366445.1	Acinetobacter	Acinetobacter baumannii
GCF_006366435.1	Acinetobacter	Acinetobacter baumannii
GCF_006366405.1	Acinetobacter	Acinetobacter baumannii
GCF_006366385.1	Acinetobacter	Acinetobacter baumannii
GCF_006366365.1	Acinetobacter	Acinetobacter baumannii
GCF_006366355.1	Acinetobacter	Acinetobacter baumannii
GCF_006366335.1	Acinetobacter	Acinetobacter baumannii
GCF_006366315.1	Acinetobacter	Acinetobacter baumannii
GCF_006366285.1	Acinetobacter	Acinetobacter baumannii
GCF_006366275.1	Acinetobacter	Acinetobacter baumannii
GCF_006366245.1	Acinetobacter	Acinetobacter baumannii
GCF_006366465.1	Acinetobacter	Acinetobacter baumannii
GCF_005785765.1	Acinetobacter	Acinetobacter baumannii
GCF_008709745.1	Acinetobacter	Acinetobacter baumannii
GCF_008764415.1	Acinetobacter	Acinetobacter baumannii
GCF_010179355.1	Acinetobacter	Acinetobacter baumannii
GCF_010179335.1	Acinetobacter	Acinetobacter baumannii
GCF_010179295.1	Acinetobacter	Acinetobacter baumannii
GCF_010179285.1	Acinetobacter	Acinetobacter baumannii
GCF_010179275.1	Acinetobacter	Acinetobacter baumannii
GCF_010179245.1	Acinetobacter	Acinetobacter baumannii
GCF_010179235.1	Acinetobacter	Acinetobacter baumannii
GCF_010179205.1	Acinetobacter	Acinetobacter baumannii
GCF_010179185.1	Acinetobacter	Acinetobacter baumannii
GCF_010179175.1	Acinetobacter	Acinetobacter baumannii
GCF_010179145.1	Acinetobacter	Acinetobacter baumannii
GCF_010179135.1	Acinetobacter	Acinetobacter baumannii
GCF_010179105.1	Acinetobacter	Acinetobacter baumannii
GCF_010179075.1	Acinetobacter	Acinetobacter baumannii
GCF_010179065.1	Acinetobacter	Acinetobacter baumannii
GCF_010179055.1	Acinetobacter	Acinetobacter baumannii
GCF_010179035.1	Acinetobacter	Acinetobacter baumannii
GCF_010179015.1	Acinetobacter	Acinetobacter baumannii
GCF_010178985.1	Acinetobacter	Acinetobacter baumannii
GCF_010178955.1	Acinetobacter	Acinetobacter baumannii
GCF_010178945.1	Acinetobacter	Acinetobacter baumannii
GCF_010178925.1	Acinetobacter	Acinetobacter baumannii
GCF_010178915.1	Acinetobacter	Acinetobacter baumannii
GCF_010179375.1	Acinetobacter	Acinetobacter baumannii
GCF_010178895.1	Acinetobacter	Acinetobacter baumannii
GCF_010179385.1	Acinetobacter	Acinetobacter baumannii
GCF_010179435.1	Acinetobacter	Acinetobacter baumannii
GCF_010499955.1	Acinetobacter	Acinetobacter baumannii
GCF_010499945.1	Acinetobacter	Acinetobacter baumannii
GCF_010499935.1	Acinetobacter	Acinetobacter baumannii
GCF_010499885.1	Acinetobacter	Acinetobacter baumannii
GCF_010499875.1	Acinetobacter	Acinetobacter baumannii
GCF_010499835.1	Acinetobacter	Acinetobacter baumannii
GCF_010499805.1	Acinetobacter	Acinetobacter baumannii
GCF_010499785.1	Acinetobacter	Acinetobacter baumannii
GCF_010499775.1	Acinetobacter	Acinetobacter baumannii
GCF_010499755.1	Acinetobacter	Acinetobacter baumannii
GCF_010499735.1	Acinetobacter	Acinetobacter baumannii
GCF_010499705.1	Acinetobacter	Acinetobacter baumannii
GCF_010499685.1	Acinetobacter	Acinetobacter baumannii
GCF_010499675.1	Acinetobacter	Acinetobacter baumannii
GCF_010499635.1	Acinetobacter	Acinetobacter baumannii
GCF_010179585.1	Acinetobacter	Acinetobacter baumannii
GCF_010179575.1	Acinetobacter	Acinetobacter baumannii
GCF_010179545.1	Acinetobacter	Acinetobacter baumannii
GCF_010179525.1	Acinetobacter	Acinetobacter baumannii
GCF_010179515.1	Acinetobacter	Acinetobacter baumannii
GCF_010179495.1	Acinetobacter	Acinetobacter baumannii
GCF_010179475.1	Acinetobacter	Acinetobacter baumannii
GCF_010179455.1	Acinetobacter	Acinetobacter baumannii
GCF_010179395.1	Acinetobacter	Acinetobacter baumannii
GCF_010178855.1	Acinetobacter	Acinetobacter baumannii
GCF_010178835.1	Acinetobacter	Acinetobacter baumannii
GCF_010178825.1	Acinetobacter	Acinetobacter baumannii
GCF_009829535.1	Acinetobacter	Acinetobacter baumannii
GCF_009829525.1	Acinetobacter	Acinetobacter baumannii
GCF_009828675.1	Acinetobacter	Acinetobacter baumannii
GCF_009760775.1	Acinetobacter	Acinetobacter baumannii
GCF_009760725.1	Acinetobacter	Acinetobacter baumannii
GCF_009760715.1	Acinetobacter	Acinetobacter baumannii
GCF_009760705.1	Acinetobacter	Acinetobacter baumannii
GCF_009760685.1	Acinetobacter	Acinetobacter baumannii
GCF_009760645.1	Acinetobacter	Acinetobacter baumannii
GCF_009760635.1	Acinetobacter	Acinetobacter baumannii
GCF_009760625.1	Acinetobacter	Acinetobacter baumannii
GCF_009760605.1	Acinetobacter	Acinetobacter baumannii
GCF_009760575.1	Acinetobacter	Acinetobacter baumannii
GCF_009760565.1	Acinetobacter	Acinetobacter baumannii
GCF_009760535.1	Acinetobacter	Acinetobacter baumannii
GCF_009760525.1	Acinetobacter	Acinetobacter baumannii
GCF_009760485.1	Acinetobacter	Acinetobacter baumannii
GCF_009760475.1	Acinetobacter	Acinetobacter baumannii
GCF_009760455.1	Acinetobacter	Acinetobacter baumannii
GCF_009760445.1	Acinetobacter	Acinetobacter baumannii
GCF_009760385.1	Acinetobacter	Acinetobacter baumannii
GCF_009760365.1	Acinetobacter	Acinetobacter baumannii
GCF_009760325.1	Acinetobacter	Acinetobacter baumannii
GCF_009829545.1	Acinetobacter	Acinetobacter baumannii
GCF_009829555.1	Acinetobacter	Acinetobacter baumannii
GCF_009829595.1	Acinetobacter	Acinetobacter baumannii
GCF_009829755.1	Acinetobacter	Acinetobacter baumannii
GCF_010178815.1	Acinetobacter	Acinetobacter baumannii
GCF_010178795.1	Acinetobacter	Acinetobacter baumannii
GCF_010178765.1	Acinetobacter	Acinetobacter baumannii
GCF_010178735.1	Acinetobacter	Acinetobacter baumannii
GCF_010178725.1	Acinetobacter	Acinetobacter baumannii
GCF_010178715.1	Acinetobacter	Acinetobacter baumannii
GCF_010178695.1	Acinetobacter	Acinetobacter baumannii
GCF_010178645.1	Acinetobacter	Acinetobacter baumannii
GCF_010178625.1	Acinetobacter	Acinetobacter baumannii
GCF_010178615.1	Acinetobacter	Acinetobacter baumannii
GCF_009910215.1	Acinetobacter	Acinetobacter baumannii
GCF_010499975.1	Acinetobacter	Acinetobacter baumannii
GCF_009910195.1	Acinetobacter	Acinetobacter baumannii
GCF_009901675.1	Acinetobacter	Acinetobacter baumannii
GCF_009901665.1	Acinetobacter	Acinetobacter baumannii
GCF_009898245.1	Acinetobacter	Acinetobacter baumannii
GCF_009888065.1	Acinetobacter	Acinetobacter baumannii
GCF_009887985.1	Acinetobacter	Acinetobacter baumannii
GCF_009887905.1	Acinetobacter	Acinetobacter baumannii
GCF_009887795.1	Acinetobacter	Acinetobacter baumannii
GCF_009887785.1	Acinetobacter	Acinetobacter baumannii
GCF_009857705.1	Acinetobacter	Acinetobacter baumannii
GCF_009857695.1	Acinetobacter	Acinetobacter baumannii
GCF_009833005.1	Acinetobacter	Acinetobacter baumannii
GCF_009901705.1	Acinetobacter	Acinetobacter baumannii
GCF_009760315.1	Acinetobacter	Acinetobacter baumannii
GCF_010500015.1	Acinetobacter	Acinetobacter baumannii
GCF_010500035.1	Acinetobacter	Acinetobacter baumannii
GCF_011601925.1	Acinetobacter	Acinetobacter baumannii
GCF_011601885.1	Acinetobacter	Acinetobacter baumannii
GCF_011601875.1	Acinetobacter	Acinetobacter baumannii
GCF_011601865.1	Acinetobacter	Acinetobacter baumannii
GCF_011601845.1	Acinetobacter	Acinetobacter baumannii
GCF_011601815.1	Acinetobacter	Acinetobacter baumannii
GCF_011601805.1	Acinetobacter	Acinetobacter baumannii
GCF_011601785.1	Acinetobacter	Acinetobacter baumannii
GCF_011601765.1	Acinetobacter	Acinetobacter baumannii
GCF_011601735.1	Acinetobacter	Acinetobacter baumannii
GCF_011601725.1	Acinetobacter	Acinetobacter baumannii
GCF_011601695.1	Acinetobacter	Acinetobacter baumannii
GCF_011601685.1	Acinetobacter	Acinetobacter baumannii
GCF_011601665.1	Acinetobacter	Acinetobacter baumannii
GCF_011601645.1	Acinetobacter	Acinetobacter baumannii
GCF_011601625.1	Acinetobacter	Acinetobacter baumannii
GCF_011601585.1	Acinetobacter	Acinetobacter baumannii
GCF_011601575.1	Acinetobacter	Acinetobacter baumannii
GCF_011601555.1	Acinetobacter	Acinetobacter baumannii
GCF_011601545.1	Acinetobacter	Acinetobacter baumannii
GCF_011601525.1	Acinetobacter	Acinetobacter baumannii
GCF_011601485.1	Acinetobacter	Acinetobacter baumannii
GCF_011601475.1	Acinetobacter	Acinetobacter baumannii
GCF_011601935.1	Acinetobacter	Acinetobacter baumannii
GCF_011601455.1	Acinetobacter	Acinetobacter baumannii
GCF_011601965.1	Acinetobacter	Acinetobacter baumannii
GCF_011601985.1	Acinetobacter	Acinetobacter baumannii
GCF_011602745.1	Acinetobacter	Acinetobacter baumannii
GCF_011602725.1	Acinetobacter	Acinetobacter baumannii
GCF_011602685.1	Acinetobacter	Acinetobacter baumannii
GCF_011602675.1	Acinetobacter	Acinetobacter baumannii
GCF_011602655.1	Acinetobacter	Acinetobacter baumannii
GCF_011602645.1	Acinetobacter	Acinetobacter baumannii
GCF_011602625.1	Acinetobacter	Acinetobacter baumannii
GCF_011602545.1	Acinetobacter	Acinetobacter baumannii
GCF_011602535.1	Acinetobacter	Acinetobacter baumannii
GCF_011602405.1	Acinetobacter	Acinetobacter baumannii
GCF_011602305.1	Acinetobacter	Acinetobacter baumannii
GCF_011602285.1	Acinetobacter	Acinetobacter baumannii
GCF_011602255.1	Acinetobacter	Acinetobacter baumannii
GCF_011602235.1	Acinetobacter	Acinetobacter baumannii
GCF_011602225.1	Acinetobacter	Acinetobacter baumannii
GCF_011602205.1	Acinetobacter	Acinetobacter baumannii
GCF_011602165.1	Acinetobacter	Acinetobacter baumannii
GCF_011602155.1	Acinetobacter	Acinetobacter baumannii
GCF_011602145.1	Acinetobacter	Acinetobacter baumannii
GCF_011602125.1	Acinetobacter	Acinetobacter baumannii
GCF_011602095.1	Acinetobacter	Acinetobacter baumannii
GCF_011602055.1	Acinetobacter	Acinetobacter baumannii
GCF_011602045.1	Acinetobacter	Acinetobacter baumannii
GCF_011601975.1	Acinetobacter	Acinetobacter baumannii
GCF_011601445.1	Acinetobacter	Acinetobacter baumannii
GCF_011601425.1	Acinetobacter	Acinetobacter baumannii
GCF_011601385.1	Acinetobacter	Acinetobacter baumannii
GCF_010500545.1	Acinetobacter	Acinetobacter baumannii
GCF_010500535.1	Acinetobacter	Acinetobacter baumannii
GCF_010500515.1	Acinetobacter	Acinetobacter baumannii
GCF_010500485.1	Acinetobacter	Acinetobacter baumannii
GCF_010500475.1	Acinetobacter	Acinetobacter baumannii
GCF_010500455.1	Acinetobacter	Acinetobacter baumannii
GCF_010500435.1	Acinetobacter	Acinetobacter baumannii
GCF_010500415.1	Acinetobacter	Acinetobacter baumannii
GCF_010500385.1	Acinetobacter	Acinetobacter baumannii
GCF_010500355.1	Acinetobacter	Acinetobacter baumannii
GCF_010500345.1	Acinetobacter	Acinetobacter baumannii
GCF_010500335.1	Acinetobacter	Acinetobacter baumannii
GCF_010500315.1	Acinetobacter	Acinetobacter baumannii
GCF_010500265.1	Acinetobacter	Acinetobacter baumannii
GCF_010500255.1	Acinetobacter	Acinetobacter baumannii
GCF_010500235.1	Acinetobacter	Acinetobacter baumannii
GCF_010500185.1	Acinetobacter	Acinetobacter baumannii
GCF_010500175.1	Acinetobacter	Acinetobacter baumannii
GCF_010500155.1	Acinetobacter	Acinetobacter baumannii
GCF_010500125.1	Acinetobacter	Acinetobacter baumannii
GCF_010500115.1	Acinetobacter	Acinetobacter baumannii
GCF_010500085.1	Acinetobacter	Acinetobacter baumannii
GCF_010500075.1	Acinetobacter	Acinetobacter baumannii
GCF_010500565.1	Acinetobacter	Acinetobacter baumannii
GCF_010500585.1	Acinetobacter	Acinetobacter baumannii
GCF_010500625.1	Acinetobacter	Acinetobacter baumannii
GCF_010500635.1	Acinetobacter	Acinetobacter baumannii
GCF_011601365.1	Acinetobacter	Acinetobacter baumannii
GCF_011067065.1	Acinetobacter	Acinetobacter baumannii
GCF_010609075.1	Acinetobacter	Acinetobacter baumannii
GCF_010608885.1	Acinetobacter	Acinetobacter baumannii
GCF_010608825.1	Acinetobacter	Acinetobacter baumannii
GCF_010607705.1	Acinetobacter	Acinetobacter baumannii
GCF_010607685.1	Acinetobacter	Acinetobacter baumannii
GCF_010607455.1	Acinetobacter	Acinetobacter baumannii
GCF_010605285.1	Acinetobacter	Acinetobacter baumannii
GCF_010604915.1	Acinetobacter	Acinetobacter baumannii
GCF_010604855.1	Acinetobacter	Acinetobacter baumannii
GCF_010500025.1	Acinetobacter	Acinetobacter baumannii
GCF_010604795.1	Acinetobacter	Acinetobacter baumannii
GCF_010604415.1	Acinetobacter	Acinetobacter baumannii
GCF_010587925.1	Acinetobacter	Acinetobacter baumannii
GCF_010587575.1	Acinetobacter	Acinetobacter baumannii
GCF_010587545.1	Acinetobacter	Acinetobacter baumannii
GCF_010587435.1	Acinetobacter	Acinetobacter baumannii
GCF_010587125.1	Acinetobacter	Acinetobacter baumannii
GCF_010587045.1	Acinetobacter	Acinetobacter baumannii
GCF_010587005.1	Acinetobacter	Acinetobacter baumannii
GCF_010500715.1	Acinetobacter	Acinetobacter baumannii
GCF_010500665.1	Acinetobacter	Acinetobacter baumannii
GCF_010500645.1	Acinetobacter	Acinetobacter baumannii
GCF_010604785.1	Acinetobacter	Acinetobacter baumannii
GCF_008726135.1	Acinetobacter	Acinetobacter baumannii
GCF_009760305.1	Acinetobacter	Acinetobacter baumannii
GCF_009760245.1	Acinetobacter	Acinetobacter baumannii
GCF_009735775.1	Acinetobacter	Acinetobacter baumannii
GCF_009735745.1	Acinetobacter	Acinetobacter baumannii
GCF_009710715.1	Acinetobacter	Acinetobacter baumannii
GCF_009646015.1	Acinetobacter	Acinetobacter baumannii
GCF_009646005.1	Acinetobacter	Acinetobacter baumannii
GCF_009645995.1	Acinetobacter	Acinetobacter baumannii
GCF_009645975.1	Acinetobacter	Acinetobacter baumannii
GCF_009645925.1	Acinetobacter	Acinetobacter baumannii
GCF_009645915.1	Acinetobacter	Acinetobacter baumannii
GCF_009645905.1	Acinetobacter	Acinetobacter baumannii
GCF_009645825.1	Acinetobacter	Acinetobacter baumannii
GCF_009645815.1	Acinetobacter	Acinetobacter baumannii
GCF_009645805.1	Acinetobacter	Acinetobacter baumannii
GCF_009645775.1	Acinetobacter	Acinetobacter baumannii
GCF_009645745.1	Acinetobacter	Acinetobacter baumannii
GCF_009645705.1	Acinetobacter	Acinetobacter baumannii
GCF_009645685.1	Acinetobacter	Acinetobacter baumannii
GCF_009645675.1	Acinetobacter	Acinetobacter baumannii
GCF_009645645.1	Acinetobacter	Acinetobacter baumannii
GCF_009645635.1	Acinetobacter	Acinetobacter baumannii
GCF_009645605.1	Acinetobacter	Acinetobacter baumannii
GCF_009645595.1	Acinetobacter	Acinetobacter baumannii
GCF_009645575.1	Acinetobacter	Acinetobacter baumannii
GCF_009735845.1	Acinetobacter	Acinetobacter baumannii
GCF_009645525.1	Acinetobacter	Acinetobacter baumannii
GCF_009735865.1	Acinetobacter	Acinetobacter baumannii
GCF_009735885.1	Acinetobacter	Acinetobacter baumannii
GCF_009736355.1	Acinetobacter	Acinetobacter baumannii
GCF_009736345.1	Acinetobacter	Acinetobacter baumannii
GCF_009736305.1	Acinetobacter	Acinetobacter baumannii
GCF_009736295.1	Acinetobacter	Acinetobacter baumannii
GCF_009736285.1	Acinetobacter	Acinetobacter baumannii
GCF_009736255.1	Acinetobacter	Acinetobacter baumannii
GCF_009736245.1	Acinetobacter	Acinetobacter baumannii
GCF_009736205.1	Acinetobacter	Acinetobacter baumannii
GCF_009736195.1	Acinetobacter	Acinetobacter baumannii
GCF_009736185.1	Acinetobacter	Acinetobacter baumannii
GCF_009736155.1	Acinetobacter	Acinetobacter baumannii
GCF_009736145.1	Acinetobacter	Acinetobacter baumannii
GCF_009736115.1	Acinetobacter	Acinetobacter baumannii
GCF_009736095.1	Acinetobacter	Acinetobacter baumannii
GCF_009736075.1	Acinetobacter	Acinetobacter baumannii
GCF_009736065.1	Acinetobacter	Acinetobacter baumannii
GCF_009736045.1	Acinetobacter	Acinetobacter baumannii
GCF_009736025.1	Acinetobacter	Acinetobacter baumannii
GCF_009735995.1	Acinetobacter	Acinetobacter baumannii
GCF_009735985.1	Acinetobacter	Acinetobacter baumannii
GCF_009735965.1	Acinetobacter	Acinetobacter baumannii
GCF_009735945.1	Acinetobacter	Acinetobacter baumannii
GCF_009735915.1	Acinetobacter	Acinetobacter baumannii
GCF_009735875.1	Acinetobacter	Acinetobacter baumannii
GCF_009645505.1	Acinetobacter	Acinetobacter baumannii
GCF_009645495.1	Acinetobacter	Acinetobacter baumannii
GCF_009645465.1	Acinetobacter	Acinetobacter baumannii
GCF_008831005.1	Acinetobacter	Acinetobacter baumannii
GCF_008830995.1	Acinetobacter	Acinetobacter baumannii
GCF_008830985.1	Acinetobacter	Acinetobacter baumannii
GCF_008830955.1	Acinetobacter	Acinetobacter baumannii
GCF_008830945.1	Acinetobacter	Acinetobacter baumannii
GCF_008830905.1	Acinetobacter	Acinetobacter baumannii
GCF_008830895.1	Acinetobacter	Acinetobacter baumannii
GCF_008830885.1	Acinetobacter	Acinetobacter baumannii
GCF_008830855.1	Acinetobacter	Acinetobacter baumannii
GCF_008830835.1	Acinetobacter	Acinetobacter baumannii
GCF_008830805.1	Acinetobacter	Acinetobacter baumannii
GCF_008830795.1	Acinetobacter	Acinetobacter baumannii
GCF_008830785.1	Acinetobacter	Acinetobacter baumannii
GCF_008830715.1	Acinetobacter	Acinetobacter baumannii
GCF_008807055.1	Acinetobacter	Acinetobacter baumannii
GCF_008806535.1	Acinetobacter	Acinetobacter baumannii
GCF_008806505.1	Acinetobacter	Acinetobacter baumannii
GCF_008806495.1	Acinetobacter	Acinetobacter baumannii
GCF_008806485.1	Acinetobacter	Acinetobacter baumannii
GCF_008806475.1	Acinetobacter	Acinetobacter baumannii
GCF_008806435.1	Acinetobacter	Acinetobacter baumannii
GCF_008802935.1	Acinetobacter	Acinetobacter baumannii
GCF_008801795.1	Acinetobacter	Acinetobacter baumannii
GCF_008931365.1	Acinetobacter	Acinetobacter baumannii
GCF_009035845.1	Acinetobacter	Acinetobacter baumannii
GCF_009268055.1	Acinetobacter	Acinetobacter baumannii
GCF_009428985.1	Acinetobacter	Acinetobacter baumannii
GCF_009645425.1	Acinetobacter	Acinetobacter baumannii
GCF_009645415.1	Acinetobacter	Acinetobacter baumannii
GCF_009645395.1	Acinetobacter	Acinetobacter baumannii
GCF_009645365.1	Acinetobacter	Acinetobacter baumannii
GCF_009645345.1	Acinetobacter	Acinetobacter baumannii
GCF_009645335.1	Acinetobacter	Acinetobacter baumannii
GCF_009645285.1	Acinetobacter	Acinetobacter baumannii
GCF_009645275.1	Acinetobacter	Acinetobacter baumannii
GCF_009645235.1	Acinetobacter	Acinetobacter baumannii
GCF_009498335.1	Acinetobacter	Acinetobacter baumannii
GCF_009497995.1	Acinetobacter	Acinetobacter baumannii
GCF_009736385.1	Acinetobacter	Acinetobacter baumannii
GCF_009497615.1	Acinetobacter	Acinetobacter baumannii
GCF_009497575.1	Acinetobacter	Acinetobacter baumannii
GCF_009497535.1	Acinetobacter	Acinetobacter baumannii
GCF_009497515.1	Acinetobacter	Acinetobacter baumannii
GCF_009497505.1	Acinetobacter	Acinetobacter baumannii
GCF_009497495.1	Acinetobacter	Acinetobacter baumannii
GCF_009497435.1	Acinetobacter	Acinetobacter baumannii
GCF_009455505.1	Acinetobacter	Acinetobacter baumannii
GCF_009445415.1	Acinetobacter	Acinetobacter baumannii
GCF_009445405.1	Acinetobacter	Acinetobacter baumannii
GCF_009445395.1	Acinetobacter	Acinetobacter baumannii
GCF_009445385.1	Acinetobacter	Acinetobacter baumannii
GCF_009497595.1	Acinetobacter	Acinetobacter baumannii
GCF_009760285.1	Acinetobacter	Acinetobacter baumannii
GCF_009736395.1	Acinetobacter	Acinetobacter baumannii
GCF_009736445.1	Acinetobacter	Acinetobacter baumannii
GCF_009753925.1	Acinetobacter	Acinetobacter baumannii
GCF_009753915.1	Acinetobacter	Acinetobacter baumannii
GCF_009753905.1	Acinetobacter	Acinetobacter baumannii
GCF_009753885.1	Acinetobacter	Acinetobacter baumannii
GCF_009753855.1	Acinetobacter	Acinetobacter baumannii
GCF_009753845.1	Acinetobacter	Acinetobacter baumannii
GCF_009753775.1	Acinetobacter	Acinetobacter baumannii
GCF_009753745.1	Acinetobacter	Acinetobacter baumannii
GCF_009753685.1	Acinetobacter	Acinetobacter baumannii
GCF_009753665.1	Acinetobacter	Acinetobacter baumannii
GCF_009753645.1	Acinetobacter	Acinetobacter baumannii
GCF_009740145.1	Acinetobacter	Acinetobacter baumannii
GCF_009738065.1	Acinetobacter	Acinetobacter baumannii
GCF_009738015.1	Acinetobacter	Acinetobacter baumannii
GCF_009737985.1	Acinetobacter	Acinetobacter baumannii
GCF_009737925.1	Acinetobacter	Acinetobacter baumannii
GCF_009737915.1	Acinetobacter	Acinetobacter baumannii
GCF_009737905.1	Acinetobacter	Acinetobacter baumannii
GCF_009737895.1	Acinetobacter	Acinetobacter baumannii
GCF_009737885.1	Acinetobacter	Acinetobacter baumannii
GCF_009737865.1	Acinetobacter	Acinetobacter baumannii
GCF_009737805.1	Acinetobacter	Acinetobacter baumannii
GCF_009737795.1	Acinetobacter	Acinetobacter baumannii
GCF_009753965.1	Acinetobacter	Acinetobacter baumannii
GCF_009737785.1	Acinetobacter	Acinetobacter baumannii
GCF_009753995.1	Acinetobacter	Acinetobacter baumannii
GCF_009754965.1	Acinetobacter	Acinetobacter baumannii
GCF_009760235.1	Acinetobacter	Acinetobacter baumannii
GCF_009760225.1	Acinetobacter	Acinetobacter baumannii
GCF_009760175.1	Acinetobacter	Acinetobacter baumannii
GCF_009760165.1	Acinetobacter	Acinetobacter baumannii
GCF_009760155.1	Acinetobacter	Acinetobacter baumannii
GCF_009760145.1	Acinetobacter	Acinetobacter baumannii
GCF_009760105.1	Acinetobacter	Acinetobacter baumannii
GCF_009760085.1	Acinetobacter	Acinetobacter baumannii
GCF_009760075.1	Acinetobacter	Acinetobacter baumannii
GCF_009760065.1	Acinetobacter	Acinetobacter baumannii
GCF_009760015.1	Acinetobacter	Acinetobacter baumannii
GCF_009760005.1	Acinetobacter	Acinetobacter baumannii
GCF_009759995.1	Acinetobacter	Acinetobacter baumannii
GCF_009759985.1	Acinetobacter	Acinetobacter baumannii
GCF_009759935.1	Acinetobacter	Acinetobacter baumannii
GCF_009759925.1	Acinetobacter	Acinetobacter baumannii
GCF_009759915.1	Acinetobacter	Acinetobacter baumannii
GCF_009759905.1	Acinetobacter	Acinetobacter baumannii
GCF_009759685.1	Acinetobacter	Acinetobacter baumannii
GCF_009758395.1	Acinetobacter	Acinetobacter baumannii
GCF_009758335.1	Acinetobacter	Acinetobacter baumannii
GCF_009758295.1	Acinetobacter	Acinetobacter baumannii
GCF_009754985.1	Acinetobacter	Acinetobacter baumannii
GCF_009754005.1	Acinetobacter	Acinetobacter baumannii
GCF_009737775.1	Acinetobacter	Acinetobacter baumannii
GCF_009737765.1	Acinetobacter	Acinetobacter baumannii
GCF_009737735.1	Acinetobacter	Acinetobacter baumannii
GCF_009736905.1	Acinetobacter	Acinetobacter baumannii
GCF_009736875.1	Acinetobacter	Acinetobacter baumannii
GCF_009736865.1	Acinetobacter	Acinetobacter baumannii
GCF_009736845.1	Acinetobacter	Acinetobacter baumannii
GCF_009736815.1	Acinetobacter	Acinetobacter baumannii
GCF_009736805.1	Acinetobacter	Acinetobacter baumannii
GCF_009736765.1	Acinetobacter	Acinetobacter baumannii
GCF_009736755.1	Acinetobacter	Acinetobacter baumannii
GCF_009736745.1	Acinetobacter	Acinetobacter baumannii
GCF_009736725.1	Acinetobacter	Acinetobacter baumannii
GCF_009736705.1	Acinetobacter	Acinetobacter baumannii
GCF_009736665.1	Acinetobacter	Acinetobacter baumannii
GCF_009736655.1	Acinetobacter	Acinetobacter baumannii
GCF_009736645.1	Acinetobacter	Acinetobacter baumannii
GCF_009736625.1	Acinetobacter	Acinetobacter baumannii
GCF_009736605.1	Acinetobacter	Acinetobacter baumannii
GCF_009736565.1	Acinetobacter	Acinetobacter baumannii
GCF_009736555.1	Acinetobacter	Acinetobacter baumannii
GCF_009736545.1	Acinetobacter	Acinetobacter baumannii
GCF_009736525.1	Acinetobacter	Acinetobacter baumannii
GCF_009736505.1	Acinetobacter	Acinetobacter baumannii
GCF_009736485.1	Acinetobacter	Acinetobacter baumannii
GCF_009736455.1	Acinetobacter	Acinetobacter baumannii
GCF_009736925.1	Acinetobacter	Acinetobacter baumannii
GCF_009736935.1	Acinetobacter	Acinetobacter baumannii
GCF_009736965.1	Acinetobacter	Acinetobacter baumannii
GCF_009736975.1	Acinetobacter	Acinetobacter baumannii
GCF_009737695.1	Acinetobacter	Acinetobacter baumannii
GCF_009737685.1	Acinetobacter	Acinetobacter baumannii
GCF_009737675.1	Acinetobacter	Acinetobacter baumannii
GCF_009737665.1	Acinetobacter	Acinetobacter baumannii
GCF_009737635.1	Acinetobacter	Acinetobacter baumannii
GCF_009737625.1	Acinetobacter	Acinetobacter baumannii
GCF_009737595.1	Acinetobacter	Acinetobacter baumannii
GCF_009737575.1	Acinetobacter	Acinetobacter baumannii
GCF_009737565.1	Acinetobacter	Acinetobacter baumannii
GCF_009737545.1	Acinetobacter	Acinetobacter baumannii
GCF_009737525.1	Acinetobacter	Acinetobacter baumannii
GCF_009736405.1	Acinetobacter	Acinetobacter baumannii
GCF_009737505.1	Acinetobacter	Acinetobacter baumannii
GCF_009737465.1	Acinetobacter	Acinetobacter baumannii
GCF_009737435.1	Acinetobacter	Acinetobacter baumannii
GCF_009737425.1	Acinetobacter	Acinetobacter baumannii
GCF_009737385.1	Acinetobacter	Acinetobacter baumannii
GCF_009737375.1	Acinetobacter	Acinetobacter baumannii
GCF_009737365.1	Acinetobacter	Acinetobacter baumannii
GCF_009737345.1	Acinetobacter	Acinetobacter baumannii
GCF_009737325.1	Acinetobacter	Acinetobacter baumannii
GCF_009737295.1	Acinetobacter	Acinetobacter baumannii
GCF_009737245.1	Acinetobacter	Acinetobacter baumannii
GCF_009736995.1	Acinetobacter	Acinetobacter baumannii
GCF_009737475.1	Acinetobacter	Acinetobacter baumannii
GCF_005785745.1	Acinetobacter	Acinetobacter baumannii
GCF_005785725.1	Acinetobacter	Acinetobacter baumannii
GCF_005785695.1	Acinetobacter	Acinetobacter baumannii
GCF_003131025.1	Acinetobacter	Acinetobacter baumannii
GCF_003131005.1	Acinetobacter	Acinetobacter baumannii
GCF_003130985.1	Acinetobacter	Acinetobacter baumannii
GCF_003130945.1	Acinetobacter	Acinetobacter baumannii
GCF_003130925.1	Acinetobacter	Acinetobacter baumannii
GCF_003130915.1	Acinetobacter	Acinetobacter baumannii
GCF_003130905.1	Acinetobacter	Acinetobacter baumannii
GCF_003130565.1	Acinetobacter	Acinetobacter baumannii
GCF_003072095.1	Acinetobacter	Acinetobacter baumannii
GCF_003070945.1	Acinetobacter	Acinetobacter baumannii
GCF_003070935.1	Acinetobacter	Acinetobacter baumannii
GCF_003070915.1	Acinetobacter	Acinetobacter baumannii
GCF_003070905.1	Acinetobacter	Acinetobacter baumannii
GCF_003057525.1	Acinetobacter	Acinetobacter baumannii
GCF_003056525.1	Acinetobacter	Acinetobacter baumannii
GCF_003056515.1	Acinetobacter	Acinetobacter baumannii
GCF_003056505.1	Acinetobacter	Acinetobacter baumannii
GCF_003056475.1	Acinetobacter	Acinetobacter baumannii
GCF_003056465.1	Acinetobacter	Acinetobacter baumannii
GCF_003052285.1	Acinetobacter	Acinetobacter baumannii
GCF_003039475.1	Acinetobacter	Acinetobacter baumannii
GCF_003039415.1	Acinetobacter	Acinetobacter baumannii
GCF_003039395.1	Acinetobacter	Acinetobacter baumannii
GCF_003131095.1	Acinetobacter	Acinetobacter baumannii
GCF_003039375.1	Acinetobacter	Acinetobacter baumannii
GCF_003181015.1	Acinetobacter	Acinetobacter baumannii
GCF_003184015.1	Acinetobacter	Acinetobacter baumannii
GCF_003336045.1	Acinetobacter	Acinetobacter baumannii
GCF_003336035.1	Acinetobacter	Acinetobacter baumannii
GCF_003336005.1	Acinetobacter	Acinetobacter baumannii
GCF_003335965.1	Acinetobacter	Acinetobacter baumannii
GCF_003335955.1	Acinetobacter	Acinetobacter baumannii
GCF_003335945.1	Acinetobacter	Acinetobacter baumannii
GCF_003332235.1	Acinetobacter	Acinetobacter baumannii
GCF_003325665.1	Acinetobacter	Acinetobacter baumannii
GCF_003325635.1	Acinetobacter	Acinetobacter baumannii
GCF_003325575.1	Acinetobacter	Acinetobacter baumannii
GCF_003296225.1	Acinetobacter	Acinetobacter baumannii
GCF_003288775.1	Acinetobacter	Acinetobacter baumannii
GCF_003264295.1	Acinetobacter	Acinetobacter baumannii
GCF_003264275.1	Acinetobacter	Acinetobacter baumannii
GCF_003264255.1	Acinetobacter	Acinetobacter baumannii
GCF_003240555.1	Acinetobacter	Acinetobacter baumannii
GCF_003240535.1	Acinetobacter	Acinetobacter baumannii
GCF_003240485.1	Acinetobacter	Acinetobacter baumannii
GCF_003231185.1	Acinetobacter	Acinetobacter baumannii
GCF_003231175.1	Acinetobacter	Acinetobacter baumannii
GCF_003231135.1	Acinetobacter	Acinetobacter baumannii
GCF_003202135.1	Acinetobacter	Acinetobacter baumannii
GCF_003194535.1	Acinetobacter	Acinetobacter baumannii
GCF_003183965.1	Acinetobacter	Acinetobacter baumannii
GCF_003039345.1	Acinetobacter	Acinetobacter baumannii
GCF_003039335.1	Acinetobacter	Acinetobacter baumannii
GCF_003039315.1	Acinetobacter	Acinetobacter baumannii
GCF_003020345.1	Acinetobacter	Acinetobacter baumannii
GCF_003020325.1	Acinetobacter	Acinetobacter baumannii
GCF_003020285.1	Acinetobacter	Acinetobacter baumannii
GCF_003020275.1	Acinetobacter	Acinetobacter baumannii
GCF_003020265.1	Acinetobacter	Acinetobacter baumannii
GCF_003020225.1	Acinetobacter	Acinetobacter baumannii
GCF_003020215.1	Acinetobacter	Acinetobacter baumannii
GCF_003020205.1	Acinetobacter	Acinetobacter baumannii
GCF_003012695.1	Acinetobacter	Acinetobacter baumannii
GCF_003010675.1	Acinetobacter	Acinetobacter baumannii
GCF_003010655.1	Acinetobacter	Acinetobacter baumannii
GCF_003007655.1	Acinetobacter	Acinetobacter baumannii
GCF_003007635.1	Acinetobacter	Acinetobacter baumannii
GCF_003007615.1	Acinetobacter	Acinetobacter baumannii
GCF_003007585.1	Acinetobacter	Acinetobacter baumannii
GCF_003007535.1	Acinetobacter	Acinetobacter baumannii
GCF_003007515.1	Acinetobacter	Acinetobacter baumannii
GCF_003007485.1	Acinetobacter	Acinetobacter baumannii
GCF_003007475.1	Acinetobacter	Acinetobacter baumannii
GCF_003007455.1	Acinetobacter	Acinetobacter baumannii
GCF_003007435.1	Acinetobacter	Acinetobacter baumannii
GCF_003007405.1	Acinetobacter	Acinetobacter baumannii
GCF_003007395.1	Acinetobacter	Acinetobacter baumannii
GCF_003020365.1	Acinetobacter	Acinetobacter baumannii
GCF_003020385.1	Acinetobacter	Acinetobacter baumannii
GCF_003020405.1	Acinetobacter	Acinetobacter baumannii
GCF_003020415.1	Acinetobacter	Acinetobacter baumannii
GCF_003039295.1	Acinetobacter	Acinetobacter baumannii
GCF_003039275.1	Acinetobacter	Acinetobacter baumannii
GCF_003039255.1	Acinetobacter	Acinetobacter baumannii
GCF_003039215.1	Acinetobacter	Acinetobacter baumannii
GCF_003039195.1	Acinetobacter	Acinetobacter baumannii
GCF_003039175.1	Acinetobacter	Acinetobacter baumannii
GCF_003039155.1	Acinetobacter	Acinetobacter baumannii
GCF_003039135.1	Acinetobacter	Acinetobacter baumannii
GCF_003039115.1	Acinetobacter	Acinetobacter baumannii
GCF_003039075.1	Acinetobacter	Acinetobacter baumannii
GCF_003039055.1	Acinetobacter	Acinetobacter baumannii
GCF_003336075.1	Acinetobacter	Acinetobacter baumannii
GCF_003039035.1	Acinetobacter	Acinetobacter baumannii
GCF_003038965.1	Acinetobacter	Acinetobacter baumannii
GCF_003038935.1	Acinetobacter	Acinetobacter baumannii
GCF_003029495.1	Acinetobacter	Acinetobacter baumannii
GCF_003020575.1	Acinetobacter	Acinetobacter baumannii
GCF_003020565.1	Acinetobacter	Acinetobacter baumannii
GCF_003020545.1	Acinetobacter	Acinetobacter baumannii
GCF_003020525.1	Acinetobacter	Acinetobacter baumannii
GCF_003020505.1	Acinetobacter	Acinetobacter baumannii
GCF_003020485.1	Acinetobacter	Acinetobacter baumannii
GCF_003020455.1	Acinetobacter	Acinetobacter baumannii
GCF_003020445.1	Acinetobacter	Acinetobacter baumannii
GCF_003039005.1	Acinetobacter	Acinetobacter baumannii
GCF_003007375.1	Acinetobacter	Acinetobacter baumannii
GCF_003336085.1	Acinetobacter	Acinetobacter baumannii
GCF_003336155.1	Acinetobacter	Acinetobacter baumannii
GCF_003356485.1	Acinetobacter	Acinetobacter baumannii
GCF_003356455.1	Acinetobacter	Acinetobacter baumannii
GCF_003356445.1	Acinetobacter	Acinetobacter baumannii
GCF_003356425.1	Acinetobacter	Acinetobacter baumannii
GCF_003356405.1	Acinetobacter	Acinetobacter baumannii
GCF_003356385.1	Acinetobacter	Acinetobacter baumannii
GCF_003356365.1	Acinetobacter	Acinetobacter baumannii
GCF_003356345.1	Acinetobacter	Acinetobacter baumannii
GCF_003356315.1	Acinetobacter	Acinetobacter baumannii
GCF_003356295.1	Acinetobacter	Acinetobacter baumannii
GCF_003356285.1	Acinetobacter	Acinetobacter baumannii
GCF_003356265.1	Acinetobacter	Acinetobacter baumannii
GCF_003356235.1	Acinetobacter	Acinetobacter baumannii
GCF_003356225.1	Acinetobacter	Acinetobacter baumannii
GCF_003356205.1	Acinetobacter	Acinetobacter baumannii
GCF_003356185.1	Acinetobacter	Acinetobacter baumannii
GCF_003356155.1	Acinetobacter	Acinetobacter baumannii
GCF_003356145.1	Acinetobacter	Acinetobacter baumannii
GCF_003356125.1	Acinetobacter	Acinetobacter baumannii
GCF_003356105.1	Acinetobacter	Acinetobacter baumannii
GCF_003356085.1	Acinetobacter	Acinetobacter baumannii
GCF_003356055.1	Acinetobacter	Acinetobacter baumannii
GCF_003356045.1	Acinetobacter	Acinetobacter baumannii
GCF_003356505.1	Acinetobacter	Acinetobacter baumannii
GCF_003356025.1	Acinetobacter	Acinetobacter baumannii
GCF_003356525.1	Acinetobacter	Acinetobacter baumannii
GCF_003356565.1	Acinetobacter	Acinetobacter baumannii
GCF_003357025.1	Acinetobacter	Acinetobacter baumannii
GCF_003357005.1	Acinetobacter	Acinetobacter baumannii
GCF_003356975.1	Acinetobacter	Acinetobacter baumannii
GCF_003356965.1	Acinetobacter	Acinetobacter baumannii
GCF_003356945.1	Acinetobacter	Acinetobacter baumannii
GCF_003356925.1	Acinetobacter	Acinetobacter baumannii
GCF_003356905.1	Acinetobacter	Acinetobacter baumannii
GCF_003356875.1	Acinetobacter	Acinetobacter baumannii
GCF_003356865.1	Acinetobacter	Acinetobacter baumannii
GCF_003356845.1	Acinetobacter	Acinetobacter baumannii
GCF_003356815.1	Acinetobacter	Acinetobacter baumannii
GCF_003356795.1	Acinetobacter	Acinetobacter baumannii
GCF_003356785.1	Acinetobacter	Acinetobacter baumannii
GCF_003356765.1	Acinetobacter	Acinetobacter baumannii
GCF_003356745.1	Acinetobacter	Acinetobacter baumannii
GCF_003356725.1	Acinetobacter	Acinetobacter baumannii
GCF_003356705.1	Acinetobacter	Acinetobacter baumannii
GCF_003356685.1	Acinetobacter	Acinetobacter baumannii
GCF_003356645.1	Acinetobacter	Acinetobacter baumannii
GCF_003356635.1	Acinetobacter	Acinetobacter baumannii
GCF_003356625.1	Acinetobacter	Acinetobacter baumannii
GCF_003356605.1	Acinetobacter	Acinetobacter baumannii
GCF_003356575.1	Acinetobacter	Acinetobacter baumannii
GCF_003356535.1	Acinetobacter	Acinetobacter baumannii
GCF_003355995.1	Acinetobacter	Acinetobacter baumannii
GCF_003355985.1	Acinetobacter	Acinetobacter baumannii
GCF_003355965.1	Acinetobacter	Acinetobacter baumannii
GCF_003352495.1	Acinetobacter	Acinetobacter baumannii
GCF_003352485.1	Acinetobacter	Acinetobacter baumannii
GCF_003347435.1	Acinetobacter	Acinetobacter baumannii
GCF_003347395.1	Acinetobacter	Acinetobacter baumannii
GCF_003347385.1	Acinetobacter	Acinetobacter baumannii
GCF_003347375.1	Acinetobacter	Acinetobacter baumannii
GCF_003347355.1	Acinetobacter	Acinetobacter baumannii
GCF_003347325.1	Acinetobacter	Acinetobacter baumannii
GCF_003347305.1	Acinetobacter	Acinetobacter baumannii
GCF_003347295.1	Acinetobacter	Acinetobacter baumannii
GCF_003346005.1	Acinetobacter	Acinetobacter baumannii
GCF_003345995.1	Acinetobacter	Acinetobacter baumannii
GCF_003345965.1	Acinetobacter	Acinetobacter baumannii
GCF_003345955.1	Acinetobacter	Acinetobacter baumannii
GCF_003345925.1	Acinetobacter	Acinetobacter baumannii
GCF_003345915.1	Acinetobacter	Acinetobacter baumannii
GCF_003345865.1	Acinetobacter	Acinetobacter baumannii
GCF_003345855.1	Acinetobacter	Acinetobacter baumannii
GCF_003345845.1	Acinetobacter	Acinetobacter baumannii
GCF_003345835.1	Acinetobacter	Acinetobacter baumannii
GCF_003345805.1	Acinetobacter	Acinetobacter baumannii
GCF_003345795.1	Acinetobacter	Acinetobacter baumannii
GCF_003345235.1	Acinetobacter	Acinetobacter baumannii
GCF_003352525.1	Acinetobacter	Acinetobacter baumannii
GCF_003352535.1	Acinetobacter	Acinetobacter baumannii
GCF_003352595.1	Acinetobacter	Acinetobacter baumannii
GCF_003352605.1	Acinetobacter	Acinetobacter baumannii
GCF_003355945.1	Acinetobacter	Acinetobacter baumannii
GCF_003355915.1	Acinetobacter	Acinetobacter baumannii
GCF_003355885.1	Acinetobacter	Acinetobacter baumannii
GCF_003355875.1	Acinetobacter	Acinetobacter baumannii
GCF_003355865.1	Acinetobacter	Acinetobacter baumannii
GCF_003355845.1	Acinetobacter	Acinetobacter baumannii
GCF_003355815.1	Acinetobacter	Acinetobacter baumannii
GCF_003355795.1	Acinetobacter	Acinetobacter baumannii
GCF_003355785.1	Acinetobacter	Acinetobacter baumannii
GCF_003355755.1	Acinetobacter	Acinetobacter baumannii
GCF_003355745.1	Acinetobacter	Acinetobacter baumannii
GCF_003336125.1	Acinetobacter	Acinetobacter baumannii
GCF_003355725.1	Acinetobacter	Acinetobacter baumannii
GCF_003355675.1	Acinetobacter	Acinetobacter baumannii
GCF_003355665.1	Acinetobacter	Acinetobacter baumannii
GCF_003355605.1	Acinetobacter	Acinetobacter baumannii
GCF_003355595.1	Acinetobacter	Acinetobacter baumannii
GCF_003355585.1	Acinetobacter	Acinetobacter baumannii
GCF_003352735.1	Acinetobacter	Acinetobacter baumannii
GCF_003352725.1	Acinetobacter	Acinetobacter baumannii
GCF_003352685.1	Acinetobacter	Acinetobacter baumannii
GCF_003352675.1	Acinetobacter	Acinetobacter baumannii
GCF_003352665.1	Acinetobacter	Acinetobacter baumannii
GCF_003352615.1	Acinetobacter	Acinetobacter baumannii
GCF_003355705.1	Acinetobacter	Acinetobacter baumannii
GCF_003357035.1	Acinetobacter	Acinetobacter baumannii
GCF_003007355.1	Acinetobacter	Acinetobacter baumannii
GCF_003007275.1	Acinetobacter	Acinetobacter baumannii
GCF_002762495.1	Acinetobacter	Acinetobacter baumannii
GCF_002762155.1	Acinetobacter	Acinetobacter baumannii
GCF_002762115.1	Acinetobacter	Acinetobacter baumannii
GCF_002762095.1	Acinetobacter	Acinetobacter baumannii
GCF_002761575.1	Acinetobacter	Acinetobacter baumannii
GCF_002760895.1	Acinetobacter	Acinetobacter baumannii
GCF_002760845.1	Acinetobacter	Acinetobacter baumannii
GCF_002760835.1	Acinetobacter	Acinetobacter baumannii
GCF_002760825.1	Acinetobacter	Acinetobacter baumannii
GCF_002760795.1	Acinetobacter	Acinetobacter baumannii
GCF_002760785.1	Acinetobacter	Acinetobacter baumannii
GCF_002760765.1	Acinetobacter	Acinetobacter baumannii
GCF_002760725.1	Acinetobacter	Acinetobacter baumannii
GCF_002760715.1	Acinetobacter	Acinetobacter baumannii
GCF_002760705.1	Acinetobacter	Acinetobacter baumannii
GCF_002760695.1	Acinetobacter	Acinetobacter baumannii
GCF_002753915.1	Acinetobacter	Acinetobacter baumannii
GCF_002741415.1	Acinetobacter	Acinetobacter baumannii
GCF_002727055.2	Acinetobacter	Acinetobacter baumannii
GCF_002724085.1	Acinetobacter	Acinetobacter baumannii
GCF_002634345.1	Acinetobacter	Acinetobacter baumannii
GCF_002634325.1	Acinetobacter	Acinetobacter baumannii
GCF_002573915.1	Acinetobacter	Acinetobacter baumannii
GCF_002762505.1	Acinetobacter	Acinetobacter baumannii
GCF_002573905.1	Acinetobacter	Acinetobacter baumannii
GCF_002762535.1	Acinetobacter	Acinetobacter baumannii
GCF_002837005.1	Acinetobacter	Acinetobacter baumannii
GCF_002928015.1	Acinetobacter	Acinetobacter baumannii
GCF_002927995.1	Acinetobacter	Acinetobacter baumannii
GCF_002927965.1	Acinetobacter	Acinetobacter baumannii
GCF_002927915.1	Acinetobacter	Acinetobacter baumannii
GCF_002927895.1	Acinetobacter	Acinetobacter baumannii
GCF_002927855.1	Acinetobacter	Acinetobacter baumannii
GCF_002927805.1	Acinetobacter	Acinetobacter baumannii
GCF_002927775.1	Acinetobacter	Acinetobacter baumannii
GCF_002922935.1	Acinetobacter	Acinetobacter baumannii
GCF_002902885.1	Acinetobacter	Acinetobacter baumannii
GCF_002885855.1	Acinetobacter	Acinetobacter baumannii
GCF_002863545.1	Acinetobacter	Acinetobacter baumannii
GCF_002843665.1	Acinetobacter	Acinetobacter baumannii
GCF_002838025.2	Acinetobacter	Acinetobacter baumannii
GCF_002838015.2	Acinetobacter	Acinetobacter baumannii
GCF_002838005.2	Acinetobacter	Acinetobacter baumannii
GCF_002837985.2	Acinetobacter	Acinetobacter baumannii
GCF_002837955.2	Acinetobacter	Acinetobacter baumannii
GCF_002837945.2	Acinetobacter	Acinetobacter baumannii
GCF_002837905.2	Acinetobacter	Acinetobacter baumannii
GCF_002837895.2	Acinetobacter	Acinetobacter baumannii
GCF_002837885.2	Acinetobacter	Acinetobacter baumannii
GCF_002837035.1	Acinetobacter	Acinetobacter baumannii
GCF_002803655.2	Acinetobacter	Acinetobacter baumannii
GCF_002573895.1	Acinetobacter	Acinetobacter baumannii
GCF_002573875.1	Acinetobacter	Acinetobacter baumannii
GCF_002573825.1	Acinetobacter	Acinetobacter baumannii
GCF_002277445.1	Acinetobacter	Acinetobacter baumannii
GCF_002277435.1	Acinetobacter	Acinetobacter baumannii
GCF_002277405.1	Acinetobacter	Acinetobacter baumannii
GCF_002277385.1	Acinetobacter	Acinetobacter baumannii
GCF_002277365.1	Acinetobacter	Acinetobacter baumannii
GCF_002277355.1	Acinetobacter	Acinetobacter baumannii
GCF_002277325.1	Acinetobacter	Acinetobacter baumannii
GCF_002277315.1	Acinetobacter	Acinetobacter baumannii
GCF_002277285.1	Acinetobacter	Acinetobacter baumannii
GCF_002277275.1	Acinetobacter	Acinetobacter baumannii
GCF_002277235.1	Acinetobacter	Acinetobacter baumannii
GCF_002277225.1	Acinetobacter	Acinetobacter baumannii
GCF_002277215.1	Acinetobacter	Acinetobacter baumannii
GCF_002277185.1	Acinetobacter	Acinetobacter baumannii
GCF_002277175.1	Acinetobacter	Acinetobacter baumannii
GCF_002277145.1	Acinetobacter	Acinetobacter baumannii
GCF_002265675.1	Acinetobacter	Acinetobacter baumannii
GCF_002265555.1	Acinetobacter	Acinetobacter baumannii
GCF_002261535.1	Acinetobacter	Acinetobacter baumannii
GCF_002261505.1	Acinetobacter	Acinetobacter baumannii
GCF_002250465.1	Acinetobacter	Acinetobacter baumannii
GCF_002249655.1	Acinetobacter	Acinetobacter baumannii
GCF_002249605.1	Acinetobacter	Acinetobacter baumannii
GCF_002277485.1	Acinetobacter	Acinetobacter baumannii
GCF_002277505.1	Acinetobacter	Acinetobacter baumannii
GCF_002277515.1	Acinetobacter	Acinetobacter baumannii
GCF_002277535.1	Acinetobacter	Acinetobacter baumannii
GCF_002573815.1	Acinetobacter	Acinetobacter baumannii
GCF_002573805.1	Acinetobacter	Acinetobacter baumannii
GCF_014116795.1	Acinetobacter	Acinetobacter baumannii
GCF_002573735.1	Acinetobacter	Acinetobacter baumannii
GCF_002573725.1	Acinetobacter	Acinetobacter baumannii
GCF_002504145.1	Acinetobacter	Acinetobacter baumannii
GCF_002416475.1	Acinetobacter	Acinetobacter baumannii
GCF_002416435.1	Acinetobacter	Acinetobacter baumannii
GCF_002416425.1	Acinetobacter	Acinetobacter baumannii
GCF_002416395.1	Acinetobacter	Acinetobacter baumannii
GCF_002416375.1	Acinetobacter	Acinetobacter baumannii
GCF_002928035.1	Acinetobacter	Acinetobacter baumannii
GCF_002416365.1	Acinetobacter	Acinetobacter baumannii
GCF_002416325.1	Acinetobacter	Acinetobacter baumannii
GCF_002411775.1	Acinetobacter	Acinetobacter baumannii
GCF_002367895.1	Acinetobacter	Acinetobacter baumannii
GCF_002288625.1	Acinetobacter	Acinetobacter baumannii
GCF_002277715.1	Acinetobacter	Acinetobacter baumannii
GCF_002277705.1	Acinetobacter	Acinetobacter baumannii
GCF_002277675.1	Acinetobacter	Acinetobacter baumannii
GCF_002277655.1	Acinetobacter	Acinetobacter baumannii
GCF_002277635.1	Acinetobacter	Acinetobacter baumannii
GCF_002277605.1	Acinetobacter	Acinetobacter baumannii
GCF_002277585.1	Acinetobacter	Acinetobacter baumannii
GCF_002416345.1	Acinetobacter	Acinetobacter baumannii
GCF_003007335.1	Acinetobacter	Acinetobacter baumannii
GCF_002928045.1	Acinetobacter	Acinetobacter baumannii
GCF_002928095.1	Acinetobacter	Acinetobacter baumannii
GCF_002992745.1	Acinetobacter	Acinetobacter baumannii
GCF_002992715.1	Acinetobacter	Acinetobacter baumannii
GCF_002992705.1	Acinetobacter	Acinetobacter baumannii
GCF_002992685.1	Acinetobacter	Acinetobacter baumannii
GCF_002992665.1	Acinetobacter	Acinetobacter baumannii
GCF_002992645.1	Acinetobacter	Acinetobacter baumannii
GCF_002992625.1	Acinetobacter	Acinetobacter baumannii
GCF_002992605.1	Acinetobacter	Acinetobacter baumannii
GCF_002992585.1	Acinetobacter	Acinetobacter baumannii
GCF_002992565.1	Acinetobacter	Acinetobacter baumannii
GCF_002992545.1	Acinetobacter	Acinetobacter baumannii
GCF_002992525.1	Acinetobacter	Acinetobacter baumannii
GCF_002992505.1	Acinetobacter	Acinetobacter baumannii
GCF_002992485.1	Acinetobacter	Acinetobacter baumannii
GCF_002992465.1	Acinetobacter	Acinetobacter baumannii
GCF_002992445.1	Acinetobacter	Acinetobacter baumannii
GCF_002992425.1	Acinetobacter	Acinetobacter baumannii
GCF_002992405.1	Acinetobacter	Acinetobacter baumannii
GCF_002992385.1	Acinetobacter	Acinetobacter baumannii
GCF_002992365.1	Acinetobacter	Acinetobacter baumannii
GCF_002992345.1	Acinetobacter	Acinetobacter baumannii
GCF_002992325.1	Acinetobacter	Acinetobacter baumannii
GCF_002992305.1	Acinetobacter	Acinetobacter baumannii
GCF_002992765.1	Acinetobacter	Acinetobacter baumannii
GCF_002992285.1	Acinetobacter	Acinetobacter baumannii
GCF_002992775.1	Acinetobacter	Acinetobacter baumannii
GCF_002992825.1	Acinetobacter	Acinetobacter baumannii
GCF_003007245.1	Acinetobacter	Acinetobacter baumannii
GCF_003007215.1	Acinetobacter	Acinetobacter baumannii
GCF_003007145.1	Acinetobacter	Acinetobacter baumannii
GCF_003007135.1	Acinetobacter	Acinetobacter baumannii
GCF_003007115.1	Acinetobacter	Acinetobacter baumannii
GCF_003007095.1	Acinetobacter	Acinetobacter baumannii
GCF_003007065.1	Acinetobacter	Acinetobacter baumannii
GCF_003007055.1	Acinetobacter	Acinetobacter baumannii
GCF_003007025.1	Acinetobacter	Acinetobacter baumannii
GCF_003007015.1	Acinetobacter	Acinetobacter baumannii
GCF_003006995.1	Acinetobacter	Acinetobacter baumannii
GCF_003006975.1	Acinetobacter	Acinetobacter baumannii
GCF_003006945.1	Acinetobacter	Acinetobacter baumannii
GCF_003006885.1	Acinetobacter	Acinetobacter baumannii
GCF_003006875.1	Acinetobacter	Acinetobacter baumannii
GCF_003006845.1	Acinetobacter	Acinetobacter baumannii
GCF_003006835.1	Acinetobacter	Acinetobacter baumannii
GCF_003006035.1	Acinetobacter	Acinetobacter baumannii
GCF_002996805.1	Acinetobacter	Acinetobacter baumannii
GCF_002992905.1	Acinetobacter	Acinetobacter baumannii
GCF_002992875.1	Acinetobacter	Acinetobacter baumannii
GCF_002992865.1	Acinetobacter	Acinetobacter baumannii
GCF_002992845.1	Acinetobacter	Acinetobacter baumannii
GCF_002992805.1	Acinetobacter	Acinetobacter baumannii
GCF_002992255.1	Acinetobacter	Acinetobacter baumannii
GCF_002992235.1	Acinetobacter	Acinetobacter baumannii
GCF_002992225.1	Acinetobacter	Acinetobacter baumannii
GCF_002950725.1	Acinetobacter	Acinetobacter baumannii
GCF_002950715.1	Acinetobacter	Acinetobacter baumannii
GCF_002950675.1	Acinetobacter	Acinetobacter baumannii
GCF_002950655.1	Acinetobacter	Acinetobacter baumannii
GCF_002950625.1	Acinetobacter	Acinetobacter baumannii
GCF_002950615.1	Acinetobacter	Acinetobacter baumannii
GCF_002950595.1	Acinetobacter	Acinetobacter baumannii
GCF_002950545.1	Acinetobacter	Acinetobacter baumannii
GCF_002950525.1	Acinetobacter	Acinetobacter baumannii
GCF_002950515.1	Acinetobacter	Acinetobacter baumannii
GCF_002950495.2	Acinetobacter	Acinetobacter baumannii
GCF_002950455.1	Acinetobacter	Acinetobacter baumannii
GCF_002950435.1	Acinetobacter	Acinetobacter baumannii
GCF_002950425.1	Acinetobacter	Acinetobacter baumannii
GCF_002950415.1	Acinetobacter	Acinetobacter baumannii
GCF_002948925.1	Acinetobacter	Acinetobacter baumannii
GCF_002948475.1	Acinetobacter	Acinetobacter baumannii
GCF_002947845.1	Acinetobacter	Acinetobacter baumannii
GCF_002947415.1	Acinetobacter	Acinetobacter baumannii
GCF_002928195.1	Acinetobacter	Acinetobacter baumannii
GCF_002928155.1	Acinetobacter	Acinetobacter baumannii
GCF_002928145.1	Acinetobacter	Acinetobacter baumannii
GCF_002928135.1	Acinetobacter	Acinetobacter baumannii
GCF_002950755.1	Acinetobacter	Acinetobacter baumannii
GCF_002950795.1	Acinetobacter	Acinetobacter baumannii
GCF_002950815.1	Acinetobacter	Acinetobacter baumannii
GCF_002950825.1	Acinetobacter	Acinetobacter baumannii
GCF_002992205.1	Acinetobacter	Acinetobacter baumannii
GCF_002951435.1	Acinetobacter	Acinetobacter baumannii
GCF_002951415.1	Acinetobacter	Acinetobacter baumannii
GCF_002951375.1	Acinetobacter	Acinetobacter baumannii
GCF_002951345.1	Acinetobacter	Acinetobacter baumannii
GCF_002951335.1	Acinetobacter	Acinetobacter baumannii
GCF_002951315.1	Acinetobacter	Acinetobacter baumannii
GCF_002951275.1	Acinetobacter	Acinetobacter baumannii
GCF_002951255.1	Acinetobacter	Acinetobacter baumannii
GCF_002951235.1	Acinetobacter	Acinetobacter baumannii
GCF_002951215.1	Acinetobacter	Acinetobacter baumannii
GCF_002928075.1	Acinetobacter	Acinetobacter baumannii
GCF_002951175.1	Acinetobacter	Acinetobacter baumannii
GCF_002951135.1	Acinetobacter	Acinetobacter baumannii
GCF_002951095.1	Acinetobacter	Acinetobacter baumannii
GCF_002951075.1	Acinetobacter	Acinetobacter baumannii
GCF_002951055.1	Acinetobacter	Acinetobacter baumannii
GCF_002951015.1	Acinetobacter	Acinetobacter baumannii
GCF_002950995.1	Acinetobacter	Acinetobacter baumannii
GCF_002950975.1	Acinetobacter	Acinetobacter baumannii
GCF_002950925.1	Acinetobacter	Acinetobacter baumannii
GCF_002950915.1	Acinetobacter	Acinetobacter baumannii
GCF_002950895.1	Acinetobacter	Acinetobacter baumannii
GCF_002950855.1	Acinetobacter	Acinetobacter baumannii
GCF_002951155.1	Acinetobacter	Acinetobacter baumannii
GCF_003357045.1	Acinetobacter	Acinetobacter baumannii
GCF_003357085.1	Acinetobacter	Acinetobacter baumannii
GCF_003382235.1	Acinetobacter	Acinetobacter baumannii
GCF_004136925.1	Acinetobacter	Acinetobacter baumannii
GCF_004136905.1	Acinetobacter	Acinetobacter baumannii
GCF_004136355.1	Acinetobacter	Acinetobacter baumannii
GCF_004123315.1	Acinetobacter	Acinetobacter baumannii
GCF_004101965.1	Acinetobacter	Acinetobacter baumannii
GCF_004101745.1	Acinetobacter	Acinetobacter baumannii
GCF_004101725.1	Acinetobacter	Acinetobacter baumannii
GCF_004101705.1	Acinetobacter	Acinetobacter baumannii
GCF_004101685.1	Acinetobacter	Acinetobacter baumannii
GCF_004028375.1	Acinetobacter	Acinetobacter baumannii
GCF_003994455.1	Acinetobacter	Acinetobacter baumannii
GCF_003991295.1	Acinetobacter	Acinetobacter baumannii
GCF_003984795.1	Acinetobacter	Acinetobacter baumannii
GCF_003979005.1	Acinetobacter	Acinetobacter baumannii
GCF_003978795.1	Acinetobacter	Acinetobacter baumannii
GCF_003977045.1	Acinetobacter	Acinetobacter baumannii
GCF_003977015.1	Acinetobacter	Acinetobacter baumannii
GCF_003976985.1	Acinetobacter	Acinetobacter baumannii
GCF_003976955.1	Acinetobacter	Acinetobacter baumannii
GCF_003970215.1	Acinetobacter	Acinetobacter baumannii
GCF_003966015.1	Acinetobacter	Acinetobacter baumannii
GCF_003965825.1	Acinetobacter	Acinetobacter baumannii
GCF_003955485.1	Acinetobacter	Acinetobacter baumannii
GCF_004152685.1	Acinetobacter	Acinetobacter baumannii
GCF_003955435.1	Acinetobacter	Acinetobacter baumannii
GCF_004152715.1	Acinetobacter	Acinetobacter baumannii
GCF_004152945.1	Acinetobacter	Acinetobacter baumannii
GCF_004347325.1	Acinetobacter	Acinetobacter baumannii
GCF_004347305.1	Acinetobacter	Acinetobacter baumannii
GCF_004321595.1	Acinetobacter	Acinetobacter baumannii
GCF_004321575.1	Acinetobacter	Acinetobacter baumannii
GCF_004299615.1	Acinetobacter	Acinetobacter baumannii
GCF_004296275.1	Acinetobacter	Acinetobacter baumannii
GCF_004282845.1	Acinetobacter	Acinetobacter baumannii
GCF_004282835.1	Acinetobacter	Acinetobacter baumannii
GCF_004209715.1	Acinetobacter	Acinetobacter baumannii
GCF_004209675.1	Acinetobacter	Acinetobacter baumannii
GCF_004209225.1	Acinetobacter	Acinetobacter baumannii
GCF_004209215.1	Acinetobacter	Acinetobacter baumannii
GCF_004209205.1	Acinetobacter	Acinetobacter baumannii
GCF_004209195.1	Acinetobacter	Acinetobacter baumannii
GCF_004209075.1	Acinetobacter	Acinetobacter baumannii
GCF_004209035.1	Acinetobacter	Acinetobacter baumannii
GCF_004209025.1	Acinetobacter	Acinetobacter baumannii
GCF_004209005.1	Acinetobacter	Acinetobacter baumannii
GCF_004208995.1	Acinetobacter	Acinetobacter baumannii
GCF_004194555.1	Acinetobacter	Acinetobacter baumannii
GCF_004168615.1	Acinetobacter	Acinetobacter baumannii
GCF_004153595.1	Acinetobacter	Acinetobacter baumannii
GCF_004153295.1	Acinetobacter	Acinetobacter baumannii
GCF_004152785.1	Acinetobacter	Acinetobacter baumannii
GCF_003955385.1	Acinetobacter	Acinetobacter baumannii
GCF_003955355.1	Acinetobacter	Acinetobacter baumannii
GCF_003955305.1	Acinetobacter	Acinetobacter baumannii
GCF_003949555.1	Acinetobacter	Acinetobacter baumannii
GCF_003949485.1	Acinetobacter	Acinetobacter baumannii
GCF_003949435.1	Acinetobacter	Acinetobacter baumannii
GCF_003949425.1	Acinetobacter	Acinetobacter baumannii
GCF_003949405.1	Acinetobacter	Acinetobacter baumannii
GCF_003949395.1	Acinetobacter	Acinetobacter baumannii
GCF_003949365.1	Acinetobacter	Acinetobacter baumannii
GCF_003949335.1	Acinetobacter	Acinetobacter baumannii
GCF_003949325.1	Acinetobacter	Acinetobacter baumannii
GCF_003949305.1	Acinetobacter	Acinetobacter baumannii
GCF_003949295.2	Acinetobacter	Acinetobacter baumannii
GCF_003949275.1	Acinetobacter	Acinetobacter baumannii
GCF_003949235.1	Acinetobacter	Acinetobacter baumannii
GCF_003949225.1	Acinetobacter	Acinetobacter baumannii
GCF_003949205.1	Acinetobacter	Acinetobacter baumannii
GCF_003949195.1	Acinetobacter	Acinetobacter baumannii
GCF_003949175.1	Acinetobacter	Acinetobacter baumannii
GCF_003949125.1	Acinetobacter	Acinetobacter baumannii
GCF_003949115.2	Acinetobacter	Acinetobacter baumannii
GCF_003949105.1	Acinetobacter	Acinetobacter baumannii
GCF_003949095.1	Acinetobacter	Acinetobacter baumannii
GCF_003949075.1	Acinetobacter	Acinetobacter baumannii
GCF_003949025.1	Acinetobacter	Acinetobacter baumannii
GCF_003949575.1	Acinetobacter	Acinetobacter baumannii
GCF_003949595.2	Acinetobacter	Acinetobacter baumannii
GCF_003949615.1	Acinetobacter	Acinetobacter baumannii
GCF_003949635.1	Acinetobacter	Acinetobacter baumannii
GCF_003955235.1	Acinetobacter	Acinetobacter baumannii
GCF_003954905.1	Acinetobacter	Acinetobacter baumannii
GCF_003954845.1	Acinetobacter	Acinetobacter baumannii
GCF_003954795.1	Acinetobacter	Acinetobacter baumannii
GCF_003954595.1	Acinetobacter	Acinetobacter baumannii
GCF_003954415.1	Acinetobacter	Acinetobacter baumannii
GCF_003954365.1	Acinetobacter	Acinetobacter baumannii
GCF_003954315.1	Acinetobacter	Acinetobacter baumannii
GCF_003954275.1	Acinetobacter	Acinetobacter baumannii
GCF_003954235.1	Acinetobacter	Acinetobacter baumannii
GCF_003954215.1	Acinetobacter	Acinetobacter baumannii
GCF_004354125.1	Acinetobacter	Acinetobacter baumannii
GCF_003954175.1	Acinetobacter	Acinetobacter baumannii
GCF_003954105.1	Acinetobacter	Acinetobacter baumannii
GCF_003954095.1	Acinetobacter	Acinetobacter baumannii
GCF_003954085.1	Acinetobacter	Acinetobacter baumannii
GCF_003954005.1	Acinetobacter	Acinetobacter baumannii
GCF_003953985.1	Acinetobacter	Acinetobacter baumannii
GCF_003953975.1	Acinetobacter	Acinetobacter baumannii
GCF_003949935.1	Acinetobacter	Acinetobacter baumannii
GCF_003949765.1	Acinetobacter	Acinetobacter baumannii
GCF_003949755.1	Acinetobacter	Acinetobacter baumannii
GCF_003949725.2	Acinetobacter	Acinetobacter baumannii
GCF_003949655.1	Acinetobacter	Acinetobacter baumannii
GCF_003954115.1	Acinetobacter	Acinetobacter baumannii
GCF_003949015.1	Acinetobacter	Acinetobacter baumannii
GCF_004354145.1	Acinetobacter	Acinetobacter baumannii
GCF_004354185.1	Acinetobacter	Acinetobacter baumannii
GCF_005785125.1	Acinetobacter	Acinetobacter baumannii
GCF_005785115.1	Acinetobacter	Acinetobacter baumannii
GCF_005785095.1	Acinetobacter	Acinetobacter baumannii
GCF_005785075.1	Acinetobacter	Acinetobacter baumannii
GCF_005785065.1	Acinetobacter	Acinetobacter baumannii
GCF_005785045.1	Acinetobacter	Acinetobacter baumannii
GCF_005785025.1	Acinetobacter	Acinetobacter baumannii
GCF_005784985.1	Acinetobacter	Acinetobacter baumannii
GCF_005784975.1	Acinetobacter	Acinetobacter baumannii
GCF_005784965.1	Acinetobacter	Acinetobacter baumannii
GCF_005784945.1	Acinetobacter	Acinetobacter baumannii
GCF_005784925.1	Acinetobacter	Acinetobacter baumannii
GCF_005784885.1	Acinetobacter	Acinetobacter baumannii
GCF_005784875.1	Acinetobacter	Acinetobacter baumannii
GCF_005784865.1	Acinetobacter	Acinetobacter baumannii
GCF_005784835.1	Acinetobacter	Acinetobacter baumannii
GCF_005784825.1	Acinetobacter	Acinetobacter baumannii
GCF_005784795.1	Acinetobacter	Acinetobacter baumannii
GCF_005784785.1	Acinetobacter	Acinetobacter baumannii
GCF_005784755.1	Acinetobacter	Acinetobacter baumannii
GCF_005784745.1	Acinetobacter	Acinetobacter baumannii
GCF_005784725.1	Acinetobacter	Acinetobacter baumannii
GCF_005784705.1	Acinetobacter	Acinetobacter baumannii
GCF_005785165.1	Acinetobacter	Acinetobacter baumannii
GCF_005784685.1	Acinetobacter	Acinetobacter baumannii
GCF_005785185.1	Acinetobacter	Acinetobacter baumannii
GCF_005785215.1	Acinetobacter	Acinetobacter baumannii
GCF_005785675.1	Acinetobacter	Acinetobacter baumannii
GCF_005785665.1	Acinetobacter	Acinetobacter baumannii
GCF_005785645.1	Acinetobacter	Acinetobacter baumannii
GCF_005785615.1	Acinetobacter	Acinetobacter baumannii
GCF_005785605.1	Acinetobacter	Acinetobacter baumannii
GCF_005785575.1	Acinetobacter	Acinetobacter baumannii
GCF_005785555.1	Acinetobacter	Acinetobacter baumannii
GCF_005785545.1	Acinetobacter	Acinetobacter baumannii
GCF_005785515.1	Acinetobacter	Acinetobacter baumannii
GCF_005785505.1	Acinetobacter	Acinetobacter baumannii
GCF_005785465.1	Acinetobacter	Acinetobacter baumannii
GCF_005785455.1	Acinetobacter	Acinetobacter baumannii
GCF_005785445.1	Acinetobacter	Acinetobacter baumannii
GCF_005785415.1	Acinetobacter	Acinetobacter baumannii
GCF_005785405.1	Acinetobacter	Acinetobacter baumannii
GCF_005785385.1	Acinetobacter	Acinetobacter baumannii
GCF_005785355.1	Acinetobacter	Acinetobacter baumannii
GCF_005785325.1	Acinetobacter	Acinetobacter baumannii
GCF_005785315.1	Acinetobacter	Acinetobacter baumannii
GCF_005785305.1	Acinetobacter	Acinetobacter baumannii
GCF_005785275.1	Acinetobacter	Acinetobacter baumannii
GCF_005785265.1	Acinetobacter	Acinetobacter baumannii
GCF_005785225.1	Acinetobacter	Acinetobacter baumannii
GCF_005785205.1	Acinetobacter	Acinetobacter baumannii
GCF_005784655.1	Acinetobacter	Acinetobacter baumannii
GCF_005784645.1	Acinetobacter	Acinetobacter baumannii
GCF_005784625.1	Acinetobacter	Acinetobacter baumannii
GCF_004378625.1	Acinetobacter	Acinetobacter baumannii
GCF_004378545.1	Acinetobacter	Acinetobacter baumannii
GCF_004378535.1	Acinetobacter	Acinetobacter baumannii
GCF_004378525.1	Acinetobacter	Acinetobacter baumannii
GCF_004378505.1	Acinetobacter	Acinetobacter baumannii
GCF_004378435.1	Acinetobacter	Acinetobacter baumannii
GCF_004378395.1	Acinetobacter	Acinetobacter baumannii
GCF_004378295.1	Acinetobacter	Acinetobacter baumannii
GCF_004378285.1	Acinetobacter	Acinetobacter baumannii
GCF_004377785.1	Acinetobacter	Acinetobacter baumannii
GCF_004359905.1	Acinetobacter	Acinetobacter baumannii
GCF_004357295.1	Acinetobacter	Acinetobacter baumannii
GCF_004357285.1	Acinetobacter	Acinetobacter baumannii
GCF_004357275.1	Acinetobacter	Acinetobacter baumannii
GCF_004357225.1	Acinetobacter	Acinetobacter baumannii
GCF_004357205.1	Acinetobacter	Acinetobacter baumannii
GCF_004357185.1	Acinetobacter	Acinetobacter baumannii
GCF_004357175.1	Acinetobacter	Acinetobacter baumannii
GCF_004357125.1	Acinetobacter	Acinetobacter baumannii
GCF_004357105.1	Acinetobacter	Acinetobacter baumannii
GCF_004357095.1	Acinetobacter	Acinetobacter baumannii
GCF_004357085.1	Acinetobacter	Acinetobacter baumannii
GCF_004357075.1	Acinetobacter	Acinetobacter baumannii
GCF_004564095.1	Acinetobacter	Acinetobacter baumannii
GCF_004564115.1	Acinetobacter	Acinetobacter baumannii
GCF_004758865.1	Acinetobacter	Acinetobacter baumannii
GCF_004768705.1	Acinetobacter	Acinetobacter baumannii
GCF_005784585.1	Acinetobacter	Acinetobacter baumannii
GCF_005784575.1	Acinetobacter	Acinetobacter baumannii
GCF_005784565.1	Acinetobacter	Acinetobacter baumannii
GCF_005784535.1	Acinetobacter	Acinetobacter baumannii
GCF_005784525.1	Acinetobacter	Acinetobacter baumannii
GCF_005784445.1	Acinetobacter	Acinetobacter baumannii
GCF_005784435.1	Acinetobacter	Acinetobacter baumannii
GCF_005671375.1	Acinetobacter	Acinetobacter baumannii
GCF_005518095.1	Acinetobacter	Acinetobacter baumannii
GCF_005298085.1	Acinetobacter	Acinetobacter baumannii
GCF_005298065.1	Acinetobacter	Acinetobacter baumannii
GCF_004354165.1	Acinetobacter	Acinetobacter baumannii
GCF_005280715.1	Acinetobacter	Acinetobacter baumannii
GCF_005280675.1	Acinetobacter	Acinetobacter baumannii
GCF_005280435.1	Acinetobacter	Acinetobacter baumannii
GCF_005280375.1	Acinetobacter	Acinetobacter baumannii
GCF_005048905.1	Acinetobacter	Acinetobacter baumannii
GCF_004912245.1	Acinetobacter	Acinetobacter baumannii
GCF_004912235.1	Acinetobacter	Acinetobacter baumannii
GCF_004799225.1	Acinetobacter	Acinetobacter baumannii
GCF_004799205.1	Acinetobacter	Acinetobacter baumannii
GCF_004794205.1	Acinetobacter	Acinetobacter baumannii
GCF_004794165.1	Acinetobacter	Acinetobacter baumannii
GCF_004790725.1	Acinetobacter	Acinetobacter baumannii
GCF_005280695.1	Acinetobacter	Acinetobacter baumannii
GCF_003948995.1	Acinetobacter	Acinetobacter baumannii
GCF_003948985.1	Acinetobacter	Acinetobacter baumannii
GCF_003948975.1	Acinetobacter	Acinetobacter baumannii
GCF_003697885.1	Acinetobacter	Acinetobacter baumannii
GCF_003670075.1	Acinetobacter	Acinetobacter baumannii
GCF_003627515.1	Acinetobacter	Acinetobacter baumannii
GCF_003627465.1	Acinetobacter	Acinetobacter baumannii
GCF_003627455.1	Acinetobacter	Acinetobacter baumannii
GCF_003627405.1	Acinetobacter	Acinetobacter baumannii
GCF_003615305.1	Acinetobacter	Acinetobacter baumannii
GCF_003615295.1	Acinetobacter	Acinetobacter baumannii
GCF_003597385.1	Acinetobacter	Acinetobacter baumannii
GCF_003596275.1	Acinetobacter	Acinetobacter baumannii
GCF_003596265.1	Acinetobacter	Acinetobacter baumannii
GCF_003596235.1	Acinetobacter	Acinetobacter baumannii
GCF_003596215.1	Acinetobacter	Acinetobacter baumannii
GCF_003596205.1	Acinetobacter	Acinetobacter baumannii
GCF_003596175.1	Acinetobacter	Acinetobacter baumannii
GCF_003596165.1	Acinetobacter	Acinetobacter baumannii
GCF_003596135.1	Acinetobacter	Acinetobacter baumannii
GCF_003596125.1	Acinetobacter	Acinetobacter baumannii
GCF_003596105.1	Acinetobacter	Acinetobacter baumannii
GCF_003596075.1	Acinetobacter	Acinetobacter baumannii
GCF_003596065.1	Acinetobacter	Acinetobacter baumannii
GCF_003596025.1	Acinetobacter	Acinetobacter baumannii
GCF_003596015.1	Acinetobacter	Acinetobacter baumannii
GCF_003711855.1	Acinetobacter	Acinetobacter baumannii
GCF_003595995.1	Acinetobacter	Acinetobacter baumannii
GCF_003711885.1	Acinetobacter	Acinetobacter baumannii
GCF_003711945.1	Acinetobacter	Acinetobacter baumannii
GCF_003939645.1	Acinetobacter	Acinetobacter baumannii
GCF_003939625.1	Acinetobacter	Acinetobacter baumannii
GCF_003939595.1	Acinetobacter	Acinetobacter baumannii
GCF_003939585.1	Acinetobacter	Acinetobacter baumannii
GCF_003939565.1	Acinetobacter	Acinetobacter baumannii
GCF_003939545.1	Acinetobacter	Acinetobacter baumannii
GCF_003939525.1	Acinetobacter	Acinetobacter baumannii
GCF_003939505.1	Acinetobacter	Acinetobacter baumannii
GCF_003939475.1	Acinetobacter	Acinetobacter baumannii
GCF_003939465.1	Acinetobacter	Acinetobacter baumannii
GCF_003939445.1	Acinetobacter	Acinetobacter baumannii
GCF_003939415.1	Acinetobacter	Acinetobacter baumannii
GCF_003939395.1	Acinetobacter	Acinetobacter baumannii
GCF_003939385.1	Acinetobacter	Acinetobacter baumannii
GCF_003931775.1	Acinetobacter	Acinetobacter baumannii
GCF_003931755.1	Acinetobacter	Acinetobacter baumannii
GCF_003863935.1	Acinetobacter	Acinetobacter baumannii
GCF_003843745.1	Acinetobacter	Acinetobacter baumannii
GCF_003812485.1	Acinetobacter	Acinetobacter baumannii
GCF_003812385.1	Acinetobacter	Acinetobacter baumannii
GCF_003812065.1	Acinetobacter	Acinetobacter baumannii
GCF_003721135.1	Acinetobacter	Acinetobacter baumannii
GCF_003711985.1	Acinetobacter	Acinetobacter baumannii
GCF_003711895.1	Acinetobacter	Acinetobacter baumannii
GCF_003595985.1	Acinetobacter	Acinetobacter baumannii
GCF_003595955.1	Acinetobacter	Acinetobacter baumannii
GCF_003595935.1	Acinetobacter	Acinetobacter baumannii
GCF_003584255.1	Acinetobacter	Acinetobacter baumannii
GCF_003583665.1	Acinetobacter	Acinetobacter baumannii
GCF_003583625.1	Acinetobacter	Acinetobacter baumannii
GCF_003583615.1	Acinetobacter	Acinetobacter baumannii
GCF_003583605.1	Acinetobacter	Acinetobacter baumannii
GCF_003583575.1	Acinetobacter	Acinetobacter baumannii
GCF_003583565.1	Acinetobacter	Acinetobacter baumannii
GCF_003583535.1	Acinetobacter	Acinetobacter baumannii
GCF_003583525.1	Acinetobacter	Acinetobacter baumannii
GCF_003574715.1	Acinetobacter	Acinetobacter baumannii
GCF_003569645.1	Acinetobacter	Acinetobacter baumannii
GCF_003569625.1	Acinetobacter	Acinetobacter baumannii
GCF_003569445.1	Acinetobacter	Acinetobacter baumannii
GCF_003569425.1	Acinetobacter	Acinetobacter baumannii
GCF_003547115.1	Acinetobacter	Acinetobacter baumannii
GCF_003522885.1	Acinetobacter	Acinetobacter baumannii
GCF_003522845.1	Acinetobacter	Acinetobacter baumannii
GCF_003522785.1	Acinetobacter	Acinetobacter baumannii
GCF_003522705.1	Acinetobacter	Acinetobacter baumannii
GCF_003522665.1	Acinetobacter	Acinetobacter baumannii
GCF_003516005.1	Acinetobacter	Acinetobacter baumannii
GCF_003431865.1	Acinetobacter	Acinetobacter baumannii
GCF_003431385.1	Acinetobacter	Acinetobacter baumannii
GCF_003584275.1	Acinetobacter	Acinetobacter baumannii
GCF_003584305.1	Acinetobacter	Acinetobacter baumannii
GCF_003584315.1	Acinetobacter	Acinetobacter baumannii
GCF_003584325.1	Acinetobacter	Acinetobacter baumannii
GCF_003595925.1	Acinetobacter	Acinetobacter baumannii
GCF_003595885.1	Acinetobacter	Acinetobacter baumannii
GCF_003595875.1	Acinetobacter	Acinetobacter baumannii
GCF_003595865.1	Acinetobacter	Acinetobacter baumannii
GCF_003595835.1	Acinetobacter	Acinetobacter baumannii
GCF_003595815.1	Acinetobacter	Acinetobacter baumannii
GCF_003595805.1	Acinetobacter	Acinetobacter baumannii
GCF_003595765.1	Acinetobacter	Acinetobacter baumannii
GCF_003595755.1	Acinetobacter	Acinetobacter baumannii
GCF_003595745.1	Acinetobacter	Acinetobacter baumannii
GCF_003595685.1	Acinetobacter	Acinetobacter baumannii
GCF_003939655.1	Acinetobacter	Acinetobacter baumannii
GCF_003595675.1	Acinetobacter	Acinetobacter baumannii
GCF_003591615.1	Acinetobacter	Acinetobacter baumannii
GCF_003584535.1	Acinetobacter	Acinetobacter baumannii
GCF_003584515.1	Acinetobacter	Acinetobacter baumannii
GCF_003584505.1	Acinetobacter	Acinetobacter baumannii
GCF_003584485.1	Acinetobacter	Acinetobacter baumannii
GCF_003584455.1	Acinetobacter	Acinetobacter baumannii
GCF_003584445.1	Acinetobacter	Acinetobacter baumannii
GCF_003584425.1	Acinetobacter	Acinetobacter baumannii
GCF_003584385.1	Acinetobacter	Acinetobacter baumannii
GCF_003584375.1	Acinetobacter	Acinetobacter baumannii
GCF_003584365.1	Acinetobacter	Acinetobacter baumannii
GCF_003595665.1	Acinetobacter	Acinetobacter baumannii
GCF_003939925.1	Acinetobacter	Acinetobacter baumannii
GCF_003939935.1	Acinetobacter	Acinetobacter baumannii
GCF_003939955.1	Acinetobacter	Acinetobacter baumannii
GCF_003948385.1	Acinetobacter	Acinetobacter baumannii
GCF_003948375.1	Acinetobacter	Acinetobacter baumannii
GCF_003948345.1	Acinetobacter	Acinetobacter baumannii
GCF_003948305.2	Acinetobacter	Acinetobacter baumannii
GCF_003948295.1	Acinetobacter	Acinetobacter baumannii
GCF_003948235.1	Acinetobacter	Acinetobacter baumannii
GCF_003948225.1	Acinetobacter	Acinetobacter baumannii
GCF_003948195.1	Acinetobacter	Acinetobacter baumannii
GCF_003948185.1	Acinetobacter	Acinetobacter baumannii
GCF_003948175.1	Acinetobacter	Acinetobacter baumannii
GCF_003948145.1	Acinetobacter	Acinetobacter baumannii
GCF_003948125.1	Acinetobacter	Acinetobacter baumannii
GCF_003948095.1	Acinetobacter	Acinetobacter baumannii
GCF_003948085.2	Acinetobacter	Acinetobacter baumannii
GCF_003947865.1	Acinetobacter	Acinetobacter baumannii
GCF_003947855.1	Acinetobacter	Acinetobacter baumannii
GCF_003947815.1	Acinetobacter	Acinetobacter baumannii
GCF_003945465.1	Acinetobacter	Acinetobacter baumannii
GCF_003941815.1	Acinetobacter	Acinetobacter baumannii
GCF_003941795.1	Acinetobacter	Acinetobacter baumannii
GCF_003941785.1	Acinetobacter	Acinetobacter baumannii
GCF_003941755.1	Acinetobacter	Acinetobacter baumannii
GCF_003941735.1	Acinetobacter	Acinetobacter baumannii
GCF_003948415.1	Acinetobacter	Acinetobacter baumannii
GCF_003948425.1	Acinetobacter	Acinetobacter baumannii
GCF_003948455.2	Acinetobacter	Acinetobacter baumannii
GCF_003948465.1	Acinetobacter	Acinetobacter baumannii
GCF_003948915.1	Acinetobacter	Acinetobacter baumannii
GCF_003948905.1	Acinetobacter	Acinetobacter baumannii
GCF_003948895.1	Acinetobacter	Acinetobacter baumannii
GCF_003948885.1	Acinetobacter	Acinetobacter baumannii
GCF_003948875.1	Acinetobacter	Acinetobacter baumannii
GCF_003948835.1	Acinetobacter	Acinetobacter baumannii
GCF_003948805.1	Acinetobacter	Acinetobacter baumannii
GCF_003948795.1	Acinetobacter	Acinetobacter baumannii
GCF_003948785.1	Acinetobacter	Acinetobacter baumannii
GCF_003948775.1	Acinetobacter	Acinetobacter baumannii
GCF_003948745.1	Acinetobacter	Acinetobacter baumannii
GCF_003941715.1	Acinetobacter	Acinetobacter baumannii
GCF_003948725.1	Acinetobacter	Acinetobacter baumannii
GCF_003948685.1	Acinetobacter	Acinetobacter baumannii
GCF_003948675.1	Acinetobacter	Acinetobacter baumannii
GCF_003948645.1	Acinetobacter	Acinetobacter baumannii
GCF_003948605.1	Acinetobacter	Acinetobacter baumannii
GCF_003948595.1	Acinetobacter	Acinetobacter baumannii
GCF_003948585.1	Acinetobacter	Acinetobacter baumannii
GCF_003948575.1	Acinetobacter	Acinetobacter baumannii
GCF_003948545.1	Acinetobacter	Acinetobacter baumannii
GCF_003948535.2	Acinetobacter	Acinetobacter baumannii
GCF_003948505.1	Acinetobacter	Acinetobacter baumannii
GCF_003948495.1	Acinetobacter	Acinetobacter baumannii
GCF_003948695.1	Acinetobacter	Acinetobacter baumannii
GCF_002249545.1	Acinetobacter	Acinetobacter baumannii
GCF_003941695.1	Acinetobacter	Acinetobacter baumannii
GCF_003941645.1	Acinetobacter	Acinetobacter baumannii
GCF_003941085.1	Acinetobacter	Acinetobacter baumannii
GCF_003941065.1	Acinetobacter	Acinetobacter baumannii
GCF_003941025.1	Acinetobacter	Acinetobacter baumannii
GCF_003941015.1	Acinetobacter	Acinetobacter baumannii
GCF_003940965.1	Acinetobacter	Acinetobacter baumannii
GCF_003940925.1	Acinetobacter	Acinetobacter baumannii
GCF_003940915.1	Acinetobacter	Acinetobacter baumannii
GCF_003940895.1	Acinetobacter	Acinetobacter baumannii
GCF_003940875.1	Acinetobacter	Acinetobacter baumannii
GCF_003940865.1	Acinetobacter	Acinetobacter baumannii
GCF_003940395.1	Acinetobacter	Acinetobacter baumannii
GCF_003940365.1	Acinetobacter	Acinetobacter baumannii
GCF_003940335.1	Acinetobacter	Acinetobacter baumannii
GCF_003940325.1	Acinetobacter	Acinetobacter baumannii
GCF_003940135.1	Acinetobacter	Acinetobacter baumannii
GCF_003940125.1	Acinetobacter	Acinetobacter baumannii
GCF_003940105.1	Acinetobacter	Acinetobacter baumannii
GCF_003940075.1	Acinetobacter	Acinetobacter baumannii
GCF_003940065.1	Acinetobacter	Acinetobacter baumannii
GCF_003940045.1	Acinetobacter	Acinetobacter baumannii
GCF_003940015.1	Acinetobacter	Acinetobacter baumannii
GCF_003940005.1	Acinetobacter	Acinetobacter baumannii
GCF_003939985.1	Acinetobacter	Acinetobacter baumannii
GCF_003941095.1	Acinetobacter	Acinetobacter baumannii
GCF_003941125.1	Acinetobacter	Acinetobacter baumannii
GCF_003941135.1	Acinetobacter	Acinetobacter baumannii
GCF_003941145.1	Acinetobacter	Acinetobacter baumannii
GCF_003941625.1	Acinetobacter	Acinetobacter baumannii
GCF_003941615.1	Acinetobacter	Acinetobacter baumannii
GCF_003941605.1	Acinetobacter	Acinetobacter baumannii
GCF_003941585.1	Acinetobacter	Acinetobacter baumannii
GCF_003941545.1	Acinetobacter	Acinetobacter baumannii
GCF_003941525.1	Acinetobacter	Acinetobacter baumannii
GCF_003941515.1	Acinetobacter	Acinetobacter baumannii
GCF_003941505.1	Acinetobacter	Acinetobacter baumannii
GCF_003941485.1	Acinetobacter	Acinetobacter baumannii
GCF_003941435.1	Acinetobacter	Acinetobacter baumannii
GCF_003941425.1	Acinetobacter	Acinetobacter baumannii
GCF_003941685.1	Acinetobacter	Acinetobacter baumannii
GCF_003941415.1	Acinetobacter	Acinetobacter baumannii
GCF_003941385.1	Acinetobacter	Acinetobacter baumannii
GCF_003941325.1	Acinetobacter	Acinetobacter baumannii
GCF_003941315.1	Acinetobacter	Acinetobacter baumannii
GCF_003941305.1	Acinetobacter	Acinetobacter baumannii
GCF_003941295.1	Acinetobacter	Acinetobacter baumannii
GCF_003941285.1	Acinetobacter	Acinetobacter baumannii
GCF_003941255.1	Acinetobacter	Acinetobacter baumannii
GCF_003941245.1	Acinetobacter	Acinetobacter baumannii
GCF_003941205.1	Acinetobacter	Acinetobacter baumannii
GCF_003941195.1	Acinetobacter	Acinetobacter baumannii
GCF_003941185.1	Acinetobacter	Acinetobacter baumannii
GCF_003941405.1	Acinetobacter	Acinetobacter baumannii
GCF_014159355.1	Acinetobacter	Acinetobacter baumannii
GCF_014705825.1	Acinetobacter	Acinetobacter baumannii
GCF_014171935.1	Acinetobacter	Acinetobacter baumannii
GCF_021294875.1	Acinetobacter	Acinetobacter baumannii
GCF_021294845.1	Acinetobacter	Acinetobacter baumannii
GCF_021262485.1	Acinetobacter	Acinetobacter baumannii
GCF_021192455.1	Acinetobacter	Acinetobacter baumannii
GCF_021175145.1	Acinetobacter	Acinetobacter baumannii
GCF_021175125.1	Acinetobacter	Acinetobacter baumannii
GCF_021175095.1	Acinetobacter	Acinetobacter baumannii
GCF_021175075.1	Acinetobacter	Acinetobacter baumannii
GCF_021175065.1	Acinetobacter	Acinetobacter baumannii
GCF_021175045.1	Acinetobacter	Acinetobacter baumannii
GCF_021175015.1	Acinetobacter	Acinetobacter baumannii
GCF_021175005.1	Acinetobacter	Acinetobacter baumannii
GCF_021174985.1	Acinetobacter	Acinetobacter baumannii
GCF_021174965.1	Acinetobacter	Acinetobacter baumannii
GCF_021174945.1	Acinetobacter	Acinetobacter baumannii
GCF_021174925.1	Acinetobacter	Acinetobacter baumannii
GCF_021174895.1	Acinetobacter	Acinetobacter baumannii
GCF_021174875.1	Acinetobacter	Acinetobacter baumannii
GCF_021174865.1	Acinetobacter	Acinetobacter baumannii
GCF_021174825.1	Acinetobacter	Acinetobacter baumannii
GCF_021174815.1	Acinetobacter	Acinetobacter baumannii
GCF_021174795.1	Acinetobacter	Acinetobacter baumannii
GCF_021174775.1	Acinetobacter	Acinetobacter baumannii
GCF_021294925.1	Acinetobacter	Acinetobacter baumannii
GCF_021174765.1	Acinetobacter	Acinetobacter baumannii
GCF_021294955.1	Acinetobacter	Acinetobacter baumannii
GCF_021402995.1	Acinetobacter	Acinetobacter baumannii
GCF_022014125.1	Acinetobacter	Acinetobacter baumannii
GCF_021899715.1	Acinetobacter	Acinetobacter baumannii
GCF_021764725.1	Acinetobacter	Acinetobacter baumannii
GCF_021730645.1	Acinetobacter	Acinetobacter baumannii
GCF_021730585.1	Acinetobacter	Acinetobacter baumannii
GCF_021730575.1	Acinetobacter	Acinetobacter baumannii
GCF_021730545.1	Acinetobacter	Acinetobacter baumannii
GCF_021730525.1	Acinetobacter	Acinetobacter baumannii
GCF_021730515.1	Acinetobacter	Acinetobacter baumannii
GCF_021730415.1	Acinetobacter	Acinetobacter baumannii
GCF_021729465.1	Acinetobacter	Acinetobacter baumannii
GCF_021726525.1	Acinetobacter	Acinetobacter baumannii
GCF_021726495.1	Acinetobacter	Acinetobacter baumannii
GCF_021725595.1	Acinetobacter	Acinetobacter baumannii
GCF_021725575.1	Acinetobacter	Acinetobacter baumannii
GCF_021725415.1	Acinetobacter	Acinetobacter baumannii
GCF_021609965.1	Acinetobacter	Acinetobacter baumannii
GCF_021559695.1	Acinetobacter	Acinetobacter baumannii
GCF_021484905.1	Acinetobacter	Acinetobacter baumannii
GCF_021460825.1	Acinetobacter	Acinetobacter baumannii
GCF_021460555.1	Acinetobacter	Acinetobacter baumannii
GCF_021460525.1	Acinetobacter	Acinetobacter baumannii
GCF_021460405.1	Acinetobacter	Acinetobacter baumannii
GCF_021398135.1	Acinetobacter	Acinetobacter baumannii
GCF_022014445.1	Acinetobacter	Acinetobacter baumannii
GCF_021174745.1	Acinetobacter	Acinetobacter baumannii
GCF_021174695.1	Acinetobacter	Acinetobacter baumannii
GCF_021174135.1	Acinetobacter	Acinetobacter baumannii
GCF_021174125.1	Acinetobacter	Acinetobacter baumannii
GCF_021174105.1	Acinetobacter	Acinetobacter baumannii
GCF_021174085.1	Acinetobacter	Acinetobacter baumannii
GCF_021174055.1	Acinetobacter	Acinetobacter baumannii
GCF_021174045.1	Acinetobacter	Acinetobacter baumannii
GCF_021174025.1	Acinetobacter	Acinetobacter baumannii
GCF_021173995.1	Acinetobacter	Acinetobacter baumannii
GCF_021173985.1	Acinetobacter	Acinetobacter baumannii
GCF_021173945.1	Acinetobacter	Acinetobacter baumannii
GCF_021173935.1	Acinetobacter	Acinetobacter baumannii
GCF_021173925.1	Acinetobacter	Acinetobacter baumannii
GCF_021173815.1	Acinetobacter	Acinetobacter baumannii
GCF_021173805.1	Acinetobacter	Acinetobacter baumannii
GCF_021173775.1	Acinetobacter	Acinetobacter baumannii
GCF_021173765.1	Acinetobacter	Acinetobacter baumannii
GCF_021173725.1	Acinetobacter	Acinetobacter baumannii
GCF_021173665.1	Acinetobacter	Acinetobacter baumannii
GCF_021173655.1	Acinetobacter	Acinetobacter baumannii
GCF_021173645.1	Acinetobacter	Acinetobacter baumannii
GCF_021173625.1	Acinetobacter	Acinetobacter baumannii
GCF_021173305.1	Acinetobacter	Acinetobacter baumannii
GCF_021173285.1	Acinetobacter	Acinetobacter baumannii
GCF_021174165.1	Acinetobacter	Acinetobacter baumannii
GCF_021174725.1	Acinetobacter	Acinetobacter baumannii
GCF_021174185.1	Acinetobacter	Acinetobacter baumannii
GCF_021174225.1	Acinetobacter	Acinetobacter baumannii
GCF_021174685.1	Acinetobacter	Acinetobacter baumannii
GCF_021174665.1	Acinetobacter	Acinetobacter baumannii
GCF_021174645.1	Acinetobacter	Acinetobacter baumannii
GCF_021174605.1	Acinetobacter	Acinetobacter baumannii
GCF_021174595.1	Acinetobacter	Acinetobacter baumannii
GCF_014169655.1	Acinetobacter	Acinetobacter baumannii
GCF_021174565.1	Acinetobacter	Acinetobacter baumannii
GCF_021174525.1	Acinetobacter	Acinetobacter baumannii
GCF_021174515.1	Acinetobacter	Acinetobacter baumannii
GCF_021174505.1	Acinetobacter	Acinetobacter baumannii
GCF_021174485.1	Acinetobacter	Acinetobacter baumannii
GCF_021174465.1	Acinetobacter	Acinetobacter baumannii
GCF_021174435.1	Acinetobacter	Acinetobacter baumannii
GCF_021174425.1	Acinetobacter	Acinetobacter baumannii
GCF_021174395.1	Acinetobacter	Acinetobacter baumannii
GCF_021174385.1	Acinetobacter	Acinetobacter baumannii
GCF_021174365.1	Acinetobacter	Acinetobacter baumannii
GCF_021174345.1	Acinetobacter	Acinetobacter baumannii
GCF_021174325.1	Acinetobacter	Acinetobacter baumannii
GCF_021174295.1	Acinetobacter	Acinetobacter baumannii
GCF_021174285.1	Acinetobacter	Acinetobacter baumannii
GCF_021174265.1	Acinetobacter	Acinetobacter baumannii
GCF_021174245.1	Acinetobacter	Acinetobacter baumannii
GCF_021174205.1	Acinetobacter	Acinetobacter baumannii
GCF_021020575.1	Acinetobacter	Acinetobacter baumannii
GCF_022236405.1	Acinetobacter	Acinetobacter baumannii
GCF_022236475.1	Acinetobacter	Acinetobacter baumannii
GCF_022240885.1	Acinetobacter	Acinetobacter baumannii
GCF_022240855.1	Acinetobacter	Acinetobacter baumannii
GCF_022240785.1	Acinetobacter	Acinetobacter baumannii
GCF_022240725.1	Acinetobacter	Acinetobacter baumannii
GCF_022240665.1	Acinetobacter	Acinetobacter baumannii
GCF_022240645.1	Acinetobacter	Acinetobacter baumannii
GCF_022240485.1	Acinetobacter	Acinetobacter baumannii
GCF_022240425.1	Acinetobacter	Acinetobacter baumannii
GCF_022240405.1	Acinetobacter	Acinetobacter baumannii
GCF_022240385.1	Acinetobacter	Acinetobacter baumannii
GCF_022240365.1	Acinetobacter	Acinetobacter baumannii
GCF_022240305.1	Acinetobacter	Acinetobacter baumannii
GCF_022240285.1	Acinetobacter	Acinetobacter baumannii
GCF_022240235.1	Acinetobacter	Acinetobacter baumannii
GCF_022240195.1	Acinetobacter	Acinetobacter baumannii
GCF_022240185.1	Acinetobacter	Acinetobacter baumannii
GCF_022240105.1	Acinetobacter	Acinetobacter baumannii
GCF_022240085.1	Acinetobacter	Acinetobacter baumannii
GCF_022240025.1	Acinetobacter	Acinetobacter baumannii
GCF_022239995.1	Acinetobacter	Acinetobacter baumannii
GCF_022239975.1	Acinetobacter	Acinetobacter baumannii
GCF_022239945.1	Acinetobacter	Acinetobacter baumannii
GCF_022238985.1	Acinetobacter	Acinetobacter baumannii
GCF_022240895.1	Acinetobacter	Acinetobacter baumannii
GCF_022238905.1	Acinetobacter	Acinetobacter baumannii
GCF_022240945.1	Acinetobacter	Acinetobacter baumannii
GCF_022241045.1	Acinetobacter	Acinetobacter baumannii
GCF_022342125.1	Acinetobacter	Acinetobacter baumannii
GCF_022342105.1	Acinetobacter	Acinetobacter baumannii
GCF_022342075.1	Acinetobacter	Acinetobacter baumannii
GCF_022342065.1	Acinetobacter	Acinetobacter baumannii
GCF_022342045.1	Acinetobacter	Acinetobacter baumannii
GCF_022342015.1	Acinetobacter	Acinetobacter baumannii
GCF_022342005.1	Acinetobacter	Acinetobacter baumannii
GCF_022341985.1	Acinetobacter	Acinetobacter baumannii
GCF_022341965.1	Acinetobacter	Acinetobacter baumannii
GCF_022341945.1	Acinetobacter	Acinetobacter baumannii
GCF_022341905.1	Acinetobacter	Acinetobacter baumannii
GCF_022241505.1	Acinetobacter	Acinetobacter baumannii
GCF_022241445.1	Acinetobacter	Acinetobacter baumannii
GCF_022241405.1	Acinetobacter	Acinetobacter baumannii
GCF_022241335.1	Acinetobacter	Acinetobacter baumannii
GCF_022241325.1	Acinetobacter	Acinetobacter baumannii
GCF_022241275.1	Acinetobacter	Acinetobacter baumannii
GCF_022241265.1	Acinetobacter	Acinetobacter baumannii
GCF_022241225.1	Acinetobacter	Acinetobacter baumannii
GCF_022241165.1	Acinetobacter	Acinetobacter baumannii
GCF_022241105.1	Acinetobacter	Acinetobacter baumannii
GCF_022241095.1	Acinetobacter	Acinetobacter baumannii
GCF_022241085.1	Acinetobacter	Acinetobacter baumannii
GCF_022240965.1	Acinetobacter	Acinetobacter baumannii
GCF_022236465.1	Acinetobacter	Acinetobacter baumannii
GCF_022238885.1	Acinetobacter	Acinetobacter baumannii
GCF_022238795.1	Acinetobacter	Acinetobacter baumannii
GCF_022237315.1	Acinetobacter	Acinetobacter baumannii
GCF_022237305.1	Acinetobacter	Acinetobacter baumannii
GCF_022237275.1	Acinetobacter	Acinetobacter baumannii
GCF_022237265.1	Acinetobacter	Acinetobacter baumannii
GCF_022237245.1	Acinetobacter	Acinetobacter baumannii
GCF_022237185.1	Acinetobacter	Acinetobacter baumannii
GCF_022237145.1	Acinetobacter	Acinetobacter baumannii
GCF_022237085.1	Acinetobacter	Acinetobacter baumannii
GCF_022237065.1	Acinetobacter	Acinetobacter baumannii
GCF_022237045.1	Acinetobacter	Acinetobacter baumannii
GCF_022236975.1	Acinetobacter	Acinetobacter baumannii
GCF_022236965.1	Acinetobacter	Acinetobacter baumannii
GCF_022236925.1	Acinetobacter	Acinetobacter baumannii
GCF_022236825.1	Acinetobacter	Acinetobacter baumannii
GCF_022236785.1	Acinetobacter	Acinetobacter baumannii
GCF_022236775.1	Acinetobacter	Acinetobacter baumannii
GCF_022236745.1	Acinetobacter	Acinetobacter baumannii
GCF_022236605.1	Acinetobacter	Acinetobacter baumannii
GCF_022236595.1	Acinetobacter	Acinetobacter baumannii
GCF_022236585.1	Acinetobacter	Acinetobacter baumannii
GCF_022236565.1	Acinetobacter	Acinetobacter baumannii
GCF_022236505.1	Acinetobacter	Acinetobacter baumannii
GCF_022236485.1	Acinetobacter	Acinetobacter baumannii
GCF_022237365.1	Acinetobacter	Acinetobacter baumannii
GCF_022238805.1	Acinetobacter	Acinetobacter baumannii
GCF_022237425.1	Acinetobacter	Acinetobacter baumannii
GCF_022237485.1	Acinetobacter	Acinetobacter baumannii
GCF_022238785.1	Acinetobacter	Acinetobacter baumannii
GCF_022238725.1	Acinetobacter	Acinetobacter baumannii
GCF_022238705.1	Acinetobacter	Acinetobacter baumannii
GCF_022238685.1	Acinetobacter	Acinetobacter baumannii
GCF_022238645.1	Acinetobacter	Acinetobacter baumannii
GCF_022238585.1	Acinetobacter	Acinetobacter baumannii
GCF_022238525.1	Acinetobacter	Acinetobacter baumannii
GCF_022238505.1	Acinetobacter	Acinetobacter baumannii
GCF_022238475.1	Acinetobacter	Acinetobacter baumannii
GCF_022238445.1	Acinetobacter	Acinetobacter baumannii
GCF_022237885.1	Acinetobacter	Acinetobacter baumannii
GCF_022237845.1	Acinetobacter	Acinetobacter baumannii
GCF_022237825.1	Acinetobacter	Acinetobacter baumannii
GCF_022237805.1	Acinetobacter	Acinetobacter baumannii
GCF_022237785.1	Acinetobacter	Acinetobacter baumannii
GCF_022237765.1	Acinetobacter	Acinetobacter baumannii
GCF_022237675.1	Acinetobacter	Acinetobacter baumannii
GCF_022237635.1	Acinetobacter	Acinetobacter baumannii
GCF_022237625.1	Acinetobacter	Acinetobacter baumannii
GCF_022237585.1	Acinetobacter	Acinetobacter baumannii
GCF_022237565.1	Acinetobacter	Acinetobacter baumannii
GCF_022237545.1	Acinetobacter	Acinetobacter baumannii
GCF_022237525.1	Acinetobacter	Acinetobacter baumannii
GCF_022237465.1	Acinetobacter	Acinetobacter baumannii
GCF_022342145.1	Acinetobacter	Acinetobacter baumannii
GCF_021020555.1	Acinetobacter	Acinetobacter baumannii
GCF_021020515.1	Acinetobacter	Acinetobacter baumannii
GCF_020255945.1	Acinetobacter	Acinetobacter baumannii
GCF_020255905.1	Acinetobacter	Acinetobacter baumannii
GCF_020255885.1	Acinetobacter	Acinetobacter baumannii
GCF_020255865.1	Acinetobacter	Acinetobacter baumannii
GCF_020255795.1	Acinetobacter	Acinetobacter baumannii
GCF_020255745.1	Acinetobacter	Acinetobacter baumannii
GCF_020255725.1	Acinetobacter	Acinetobacter baumannii
GCF_020255705.1	Acinetobacter	Acinetobacter baumannii
GCF_020255665.1	Acinetobacter	Acinetobacter baumannii
GCF_020255585.1	Acinetobacter	Acinetobacter baumannii
GCF_020255545.1	Acinetobacter	Acinetobacter baumannii
GCF_020255525.1	Acinetobacter	Acinetobacter baumannii
GCF_020255485.1	Acinetobacter	Acinetobacter baumannii
GCF_020255445.1	Acinetobacter	Acinetobacter baumannii
GCF_020255415.1	Acinetobacter	Acinetobacter baumannii
GCF_020255405.1	Acinetobacter	Acinetobacter baumannii
GCF_020255385.1	Acinetobacter	Acinetobacter baumannii
GCF_020255365.1	Acinetobacter	Acinetobacter baumannii
GCF_020255345.1	Acinetobacter	Acinetobacter baumannii
GCF_020255325.1	Acinetobacter	Acinetobacter baumannii
GCF_020255295.1	Acinetobacter	Acinetobacter baumannii
GCF_020255285.1	Acinetobacter	Acinetobacter baumannii
GCF_020255255.1	Acinetobacter	Acinetobacter baumannii
GCF_020255965.1	Acinetobacter	Acinetobacter baumannii
GCF_020255245.1	Acinetobacter	Acinetobacter baumannii
GCF_020255985.1	Acinetobacter	Acinetobacter baumannii
GCF_020256015.1	Acinetobacter	Acinetobacter baumannii
GCF_020861805.1	Acinetobacter	Acinetobacter baumannii
GCF_020861795.1	Acinetobacter	Acinetobacter baumannii
GCF_020861775.1	Acinetobacter	Acinetobacter baumannii
GCF_020861755.1	Acinetobacter	Acinetobacter baumannii
GCF_020861715.1	Acinetobacter	Acinetobacter baumannii
GCF_020861685.1	Acinetobacter	Acinetobacter baumannii
GCF_020861675.1	Acinetobacter	Acinetobacter baumannii
GCF_020810655.1	Acinetobacter	Acinetobacter baumannii
GCF_020657695.1	Acinetobacter	Acinetobacter baumannii
GCF_020532025.1	Acinetobacter	Acinetobacter baumannii
GCF_020520405.1	Acinetobacter	Acinetobacter baumannii
GCF_020520385.1	Acinetobacter	Acinetobacter baumannii
GCF_020520365.1	Acinetobacter	Acinetobacter baumannii
GCF_020520345.1	Acinetobacter	Acinetobacter baumannii
GCF_020520325.1	Acinetobacter	Acinetobacter baumannii
GCF_020443825.1	Acinetobacter	Acinetobacter baumannii
GCF_020443785.1	Acinetobacter	Acinetobacter baumannii
GCF_020443755.1	Acinetobacter	Acinetobacter baumannii
GCF_020271605.1	Acinetobacter	Acinetobacter baumannii
GCF_020256165.1	Acinetobacter	Acinetobacter baumannii
GCF_020256075.1	Acinetobacter	Acinetobacter baumannii
GCF_020256065.1	Acinetobacter	Acinetobacter baumannii
GCF_020256045.1	Acinetobacter	Acinetobacter baumannii
GCF_020256005.1	Acinetobacter	Acinetobacter baumannii
GCF_020861835.1	Acinetobacter	Acinetobacter baumannii
GCF_020255225.1	Acinetobacter	Acinetobacter baumannii
GCF_020255185.1	Acinetobacter	Acinetobacter baumannii
GCF_020254625.1	Acinetobacter	Acinetobacter baumannii
GCF_020254595.1	Acinetobacter	Acinetobacter baumannii
GCF_020254585.1	Acinetobacter	Acinetobacter baumannii
GCF_020254545.1	Acinetobacter	Acinetobacter baumannii
GCF_020254535.1	Acinetobacter	Acinetobacter baumannii
GCF_020254525.1	Acinetobacter	Acinetobacter baumannii
GCF_020254495.1	Acinetobacter	Acinetobacter baumannii
GCF_020254485.1	Acinetobacter	Acinetobacter baumannii
GCF_020254465.1	Acinetobacter	Acinetobacter baumannii
GCF_020254445.1	Acinetobacter	Acinetobacter baumannii
GCF_020251645.1	Acinetobacter	Acinetobacter baumannii
GCF_020251365.1	Acinetobacter	Acinetobacter baumannii
GCF_020251345.1	Acinetobacter	Acinetobacter baumannii
GCF_020251325.1	Acinetobacter	Acinetobacter baumannii
GCF_020251305.1	Acinetobacter	Acinetobacter baumannii
GCF_020251285.1	Acinetobacter	Acinetobacter baumannii
GCF_020251245.1	Acinetobacter	Acinetobacter baumannii
GCF_020251225.1	Acinetobacter	Acinetobacter baumannii
GCF_020251125.1	Acinetobacter	Acinetobacter baumannii
GCF_020215695.1	Acinetobacter	Acinetobacter baumannii
GCF_020132105.1	Acinetobacter	Acinetobacter baumannii
GCF_019997865.1	Acinetobacter	Acinetobacter baumannii
GCF_019969095.1	Acinetobacter	Acinetobacter baumannii
GCF_020254635.1	Acinetobacter	Acinetobacter baumannii
GCF_020255205.1	Acinetobacter	Acinetobacter baumannii
GCF_020254645.1	Acinetobacter	Acinetobacter baumannii
GCF_020254705.1	Acinetobacter	Acinetobacter baumannii
GCF_020255155.1	Acinetobacter	Acinetobacter baumannii
GCF_020255145.1	Acinetobacter	Acinetobacter baumannii
GCF_020255125.1	Acinetobacter	Acinetobacter baumannii
GCF_020255105.1	Acinetobacter	Acinetobacter baumannii
GCF_020255075.1	Acinetobacter	Acinetobacter baumannii
GCF_020255065.1	Acinetobacter	Acinetobacter baumannii
GCF_020255045.1	Acinetobacter	Acinetobacter baumannii
GCF_020255025.1	Acinetobacter	Acinetobacter baumannii
GCF_020255005.1	Acinetobacter	Acinetobacter baumannii
GCF_020254985.1	Acinetobacter	Acinetobacter baumannii
GCF_020254965.1	Acinetobacter	Acinetobacter baumannii
GCF_020254945.1	Acinetobacter	Acinetobacter baumannii
GCF_020254925.1	Acinetobacter	Acinetobacter baumannii
GCF_020254905.1	Acinetobacter	Acinetobacter baumannii
GCF_020254875.1	Acinetobacter	Acinetobacter baumannii
GCF_020254865.1	Acinetobacter	Acinetobacter baumannii
GCF_020254845.1	Acinetobacter	Acinetobacter baumannii
GCF_020254825.1	Acinetobacter	Acinetobacter baumannii
GCF_020254805.1	Acinetobacter	Acinetobacter baumannii
GCF_020254775.1	Acinetobacter	Acinetobacter baumannii
GCF_020254765.1	Acinetobacter	Acinetobacter baumannii
GCF_020254745.1	Acinetobacter	Acinetobacter baumannii
GCF_020254725.1	Acinetobacter	Acinetobacter baumannii
GCF_020254655.1	Acinetobacter	Acinetobacter baumannii
GCF_021020535.1	Acinetobacter	Acinetobacter baumannii
GCF_020861875.1	Acinetobacter	Acinetobacter baumannii
GCF_020906565.1	Acinetobacter	Acinetobacter baumannii
GCF_021019955.1	Acinetobacter	Acinetobacter baumannii
GCF_021019935.1	Acinetobacter	Acinetobacter baumannii
GCF_021019915.1	Acinetobacter	Acinetobacter baumannii
GCF_021019895.1	Acinetobacter	Acinetobacter baumannii
GCF_021019865.1	Acinetobacter	Acinetobacter baumannii
GCF_021019855.1	Acinetobacter	Acinetobacter baumannii
GCF_021019815.1	Acinetobacter	Acinetobacter baumannii
GCF_021019805.1	Acinetobacter	Acinetobacter baumannii
GCF_021019795.1	Acinetobacter	Acinetobacter baumannii
GCF_021019775.1	Acinetobacter	Acinetobacter baumannii
GCF_021019755.1	Acinetobacter	Acinetobacter baumannii
GCF_021019725.1	Acinetobacter	Acinetobacter baumannii
GCF_021019715.1	Acinetobacter	Acinetobacter baumannii
GCF_021019695.1	Acinetobacter	Acinetobacter baumannii
GCF_021019675.1	Acinetobacter	Acinetobacter baumannii
GCF_021019655.1	Acinetobacter	Acinetobacter baumannii
GCF_021019635.1	Acinetobacter	Acinetobacter baumannii
GCF_021019605.1	Acinetobacter	Acinetobacter baumannii
GCF_021019595.1	Acinetobacter	Acinetobacter baumannii
GCF_021019565.1	Acinetobacter	Acinetobacter baumannii
GCF_021019555.1	Acinetobacter	Acinetobacter baumannii
GCF_021019535.1	Acinetobacter	Acinetobacter baumannii
GCF_021019515.1	Acinetobacter	Acinetobacter baumannii
GCF_021019975.1	Acinetobacter	Acinetobacter baumannii
GCF_021019495.1	Acinetobacter	Acinetobacter baumannii
GCF_021019995.1	Acinetobacter	Acinetobacter baumannii
GCF_021020035.1	Acinetobacter	Acinetobacter baumannii
GCF_021020495.1	Acinetobacter	Acinetobacter baumannii
GCF_021020475.1	Acinetobacter	Acinetobacter baumannii
GCF_021020445.1	Acinetobacter	Acinetobacter baumannii
GCF_021020435.1	Acinetobacter	Acinetobacter baumannii
GCF_021020415.1	Acinetobacter	Acinetobacter baumannii
GCF_021020385.1	Acinetobacter	Acinetobacter baumannii
GCF_021020375.1	Acinetobacter	Acinetobacter baumannii
GCF_021020355.1	Acinetobacter	Acinetobacter baumannii
GCF_021020325.1	Acinetobacter	Acinetobacter baumannii
GCF_021020315.1	Acinetobacter	Acinetobacter baumannii
GCF_021020295.1	Acinetobacter	Acinetobacter baumannii
GCF_021020275.1	Acinetobacter	Acinetobacter baumannii
GCF_021020255.1	Acinetobacter	Acinetobacter baumannii
GCF_021020235.1	Acinetobacter	Acinetobacter baumannii
GCF_021020215.1	Acinetobacter	Acinetobacter baumannii
GCF_021020185.1	Acinetobacter	Acinetobacter baumannii
GCF_021020175.1	Acinetobacter	Acinetobacter baumannii
GCF_021020155.1	Acinetobacter	Acinetobacter baumannii
GCF_021020135.1	Acinetobacter	Acinetobacter baumannii
GCF_021020115.1	Acinetobacter	Acinetobacter baumannii
GCF_021020095.1	Acinetobacter	Acinetobacter baumannii
GCF_021020065.1	Acinetobacter	Acinetobacter baumannii
GCF_021020055.1	Acinetobacter	Acinetobacter baumannii
GCF_021020005.1	Acinetobacter	Acinetobacter baumannii
GCF_020861895.1	Acinetobacter	Acinetobacter baumannii
GCF_021019475.1	Acinetobacter	Acinetobacter baumannii
GCF_021019425.1	Acinetobacter	Acinetobacter baumannii
GCF_020991855.1	Acinetobacter	Acinetobacter baumannii
GCF_020991825.1	Acinetobacter	Acinetobacter baumannii
GCF_020991815.1	Acinetobacter	Acinetobacter baumannii
GCF_020991785.1	Acinetobacter	Acinetobacter baumannii
GCF_020991775.1	Acinetobacter	Acinetobacter baumannii
GCF_020991755.1	Acinetobacter	Acinetobacter baumannii
GCF_020991725.1	Acinetobacter	Acinetobacter baumannii
GCF_020991715.1	Acinetobacter	Acinetobacter baumannii
GCF_020991695.1	Acinetobacter	Acinetobacter baumannii
GCF_020991675.1	Acinetobacter	Acinetobacter baumannii
GCF_020991655.1	Acinetobacter	Acinetobacter baumannii
GCF_020991635.1	Acinetobacter	Acinetobacter baumannii
GCF_020991615.1	Acinetobacter	Acinetobacter baumannii
GCF_020991595.1	Acinetobacter	Acinetobacter baumannii
GCF_020991575.1	Acinetobacter	Acinetobacter baumannii
GCF_020991555.1	Acinetobacter	Acinetobacter baumannii
GCF_020991515.1	Acinetobacter	Acinetobacter baumannii
GCF_020991495.1	Acinetobacter	Acinetobacter baumannii
GCF_020985285.1	Acinetobacter	Acinetobacter baumannii
GCF_020982745.1	Acinetobacter	Acinetobacter baumannii
GCF_020982665.1	Acinetobacter	Acinetobacter baumannii
GCF_020912005.1	Acinetobacter	Acinetobacter baumannii
GCF_020911985.1	Acinetobacter	Acinetobacter baumannii
GCF_020991875.1	Acinetobacter	Acinetobacter baumannii
GCF_021019455.1	Acinetobacter	Acinetobacter baumannii
GCF_020991885.1	Acinetobacter	Acinetobacter baumannii
GCF_020991935.1	Acinetobacter	Acinetobacter baumannii
GCF_021019415.1	Acinetobacter	Acinetobacter baumannii
GCF_021019375.1	Acinetobacter	Acinetobacter baumannii
GCF_021019355.1	Acinetobacter	Acinetobacter baumannii
GCF_021013015.1	Acinetobacter	Acinetobacter baumannii
GCF_021012985.1	Acinetobacter	Acinetobacter baumannii
GCF_021012975.1	Acinetobacter	Acinetobacter baumannii
GCF_021011275.1	Acinetobacter	Acinetobacter baumannii
GCF_020992255.1	Acinetobacter	Acinetobacter baumannii
GCF_020992245.1	Acinetobacter	Acinetobacter baumannii
GCF_020992215.1	Acinetobacter	Acinetobacter baumannii
GCF_020992195.1	Acinetobacter	Acinetobacter baumannii
GCF_020992155.1	Acinetobacter	Acinetobacter baumannii
GCF_020992145.1	Acinetobacter	Acinetobacter baumannii
GCF_020992135.1	Acinetobacter	Acinetobacter baumannii
GCF_020992115.1	Acinetobacter	Acinetobacter baumannii
GCF_020992095.1	Acinetobacter	Acinetobacter baumannii
GCF_020992075.1	Acinetobacter	Acinetobacter baumannii
GCF_020992045.1	Acinetobacter	Acinetobacter baumannii
GCF_020992035.1	Acinetobacter	Acinetobacter baumannii
GCF_020992015.1	Acinetobacter	Acinetobacter baumannii
GCF_020991995.1	Acinetobacter	Acinetobacter baumannii
GCF_020991975.1	Acinetobacter	Acinetobacter baumannii
GCF_020991955.1	Acinetobacter	Acinetobacter baumannii
GCF_020991895.1	Acinetobacter	Acinetobacter baumannii
GCF_022342165.1	Acinetobacter	Acinetobacter baumannii
GCF_022342185.1	Acinetobacter	Acinetobacter baumannii
GCF_022342205.1	Acinetobacter	Acinetobacter baumannii
GCF_023002645.1	Acinetobacter	Acinetobacter baumannii
GCF_023002615.1	Acinetobacter	Acinetobacter baumannii
GCF_023002605.1	Acinetobacter	Acinetobacter baumannii
GCF_023002585.1	Acinetobacter	Acinetobacter baumannii
GCF_023002565.1	Acinetobacter	Acinetobacter baumannii
GCF_023002545.1	Acinetobacter	Acinetobacter baumannii
GCF_023002525.1	Acinetobacter	Acinetobacter baumannii
GCF_023002505.1	Acinetobacter	Acinetobacter baumannii
GCF_023002485.1	Acinetobacter	Acinetobacter baumannii
GCF_023002465.1	Acinetobacter	Acinetobacter baumannii
GCF_023002445.1	Acinetobacter	Acinetobacter baumannii
GCF_023002405.1	Acinetobacter	Acinetobacter baumannii
GCF_023002395.1	Acinetobacter	Acinetobacter baumannii
GCF_023002385.1	Acinetobacter	Acinetobacter baumannii
GCF_023002365.1	Acinetobacter	Acinetobacter baumannii
GCF_023002345.1	Acinetobacter	Acinetobacter baumannii
GCF_023002315.1	Acinetobacter	Acinetobacter baumannii
GCF_023002305.1	Acinetobacter	Acinetobacter baumannii
GCF_023002285.1	Acinetobacter	Acinetobacter baumannii
GCF_023002265.1	Acinetobacter	Acinetobacter baumannii
GCF_023002245.1	Acinetobacter	Acinetobacter baumannii
GCF_023002225.1	Acinetobacter	Acinetobacter baumannii
GCF_023002195.1	Acinetobacter	Acinetobacter baumannii
GCF_023002665.1	Acinetobacter	Acinetobacter baumannii
GCF_023002185.1	Acinetobacter	Acinetobacter baumannii
GCF_023002685.1	Acinetobacter	Acinetobacter baumannii
GCF_023002715.1	Acinetobacter	Acinetobacter baumannii
GCF_023004195.1	Acinetobacter	Acinetobacter baumannii
GCF_023004185.1	Acinetobacter	Acinetobacter baumannii
GCF_023004105.1	Acinetobacter	Acinetobacter baumannii
GCF_023004075.1	Acinetobacter	Acinetobacter baumannii
GCF_023004055.1	Acinetobacter	Acinetobacter baumannii
GCF_023004035.1	Acinetobacter	Acinetobacter baumannii
GCF_023003985.1	Acinetobacter	Acinetobacter baumannii
GCF_023003875.1	Acinetobacter	Acinetobacter baumannii
GCF_023003865.1	Acinetobacter	Acinetobacter baumannii
GCF_023003205.1	Acinetobacter	Acinetobacter baumannii
GCF_023003165.1	Acinetobacter	Acinetobacter baumannii
GCF_023003065.1	Acinetobacter	Acinetobacter baumannii
GCF_023003035.1	Acinetobacter	Acinetobacter baumannii
GCF_023003025.1	Acinetobacter	Acinetobacter baumannii
GCF_023003005.1	Acinetobacter	Acinetobacter baumannii
GCF_023002985.1	Acinetobacter	Acinetobacter baumannii
GCF_023002905.1	Acinetobacter	Acinetobacter baumannii
GCF_023002845.1	Acinetobacter	Acinetobacter baumannii
GCF_023002815.1	Acinetobacter	Acinetobacter baumannii
GCF_023002805.1	Acinetobacter	Acinetobacter baumannii
GCF_023002785.1	Acinetobacter	Acinetobacter baumannii
GCF_023002765.1	Acinetobacter	Acinetobacter baumannii
GCF_023002745.1	Acinetobacter	Acinetobacter baumannii
GCF_023002705.1	Acinetobacter	Acinetobacter baumannii
GCF_023004205.1	Acinetobacter	Acinetobacter baumannii
GCF_023002165.1	Acinetobacter	Acinetobacter baumannii
GCF_023002105.1	Acinetobacter	Acinetobacter baumannii
GCF_023001525.1	Acinetobacter	Acinetobacter baumannii
GCF_023001505.1	Acinetobacter	Acinetobacter baumannii
GCF_023001485.1	Acinetobacter	Acinetobacter baumannii
GCF_023001465.1	Acinetobacter	Acinetobacter baumannii
GCF_023001435.1	Acinetobacter	Acinetobacter baumannii
GCF_023001425.1	Acinetobacter	Acinetobacter baumannii
GCF_023001405.1	Acinetobacter	Acinetobacter baumannii
GCF_023001385.1	Acinetobacter	Acinetobacter baumannii
GCF_023001365.1	Acinetobacter	Acinetobacter baumannii
GCF_023001345.1	Acinetobacter	Acinetobacter baumannii
GCF_023001325.1	Acinetobacter	Acinetobacter baumannii
GCF_023001305.1	Acinetobacter	Acinetobacter baumannii
GCF_023001285.1	Acinetobacter	Acinetobacter baumannii
GCF_023001255.1	Acinetobacter	Acinetobacter baumannii
GCF_023001245.1	Acinetobacter	Acinetobacter baumannii
GCF_023001225.1	Acinetobacter	Acinetobacter baumannii
GCF_023001205.1	Acinetobacter	Acinetobacter baumannii
GCF_023001185.1	Acinetobacter	Acinetobacter baumannii
GCF_023001165.1	Acinetobacter	Acinetobacter baumannii
GCF_023001145.1	Acinetobacter	Acinetobacter baumannii
GCF_023001125.1	Acinetobacter	Acinetobacter baumannii
GCF_023001095.1	Acinetobacter	Acinetobacter baumannii
GCF_023001075.1	Acinetobacter	Acinetobacter baumannii
GCF_023001545.1	Acinetobacter	Acinetobacter baumannii
GCF_023002145.1	Acinetobacter	Acinetobacter baumannii
GCF_023001565.1	Acinetobacter	Acinetobacter baumannii
GCF_023001605.1	Acinetobacter	Acinetobacter baumannii
GCF_023002085.1	Acinetobacter	Acinetobacter baumannii
GCF_023002045.1	Acinetobacter	Acinetobacter baumannii
GCF_023002025.1	Acinetobacter	Acinetobacter baumannii
GCF_023002005.1	Acinetobacter	Acinetobacter baumannii
GCF_023001985.1	Acinetobacter	Acinetobacter baumannii
GCF_023001965.1	Acinetobacter	Acinetobacter baumannii
GCF_023001945.1	Acinetobacter	Acinetobacter baumannii
GCF_023001925.1	Acinetobacter	Acinetobacter baumannii
GCF_023001905.1	Acinetobacter	Acinetobacter baumannii
GCF_023001885.1	Acinetobacter	Acinetobacter baumannii
GCF_023001865.1	Acinetobacter	Acinetobacter baumannii
GCF_023001845.1	Acinetobacter	Acinetobacter baumannii
GCF_023001825.1	Acinetobacter	Acinetobacter baumannii
GCF_023001805.1	Acinetobacter	Acinetobacter baumannii
GCF_023001785.1	Acinetobacter	Acinetobacter baumannii
GCF_023001765.1	Acinetobacter	Acinetobacter baumannii
GCF_023001745.1	Acinetobacter	Acinetobacter baumannii
GCF_023001725.1	Acinetobacter	Acinetobacter baumannii
GCF_023001705.1	Acinetobacter	Acinetobacter baumannii
GCF_023001685.1	Acinetobacter	Acinetobacter baumannii
GCF_023001665.1	Acinetobacter	Acinetobacter baumannii
GCF_023001635.1	Acinetobacter	Acinetobacter baumannii
GCF_023001625.1	Acinetobacter	Acinetobacter baumannii
GCF_023001585.1	Acinetobacter	Acinetobacter baumannii
GCF_023001065.1	Acinetobacter	Acinetobacter baumannii
GCF_023004225.1	Acinetobacter	Acinetobacter baumannii
GCF_023004285.1	Acinetobacter	Acinetobacter baumannii
GCF_023006085.1	Acinetobacter	Acinetobacter baumannii
GCF_023006065.1	Acinetobacter	Acinetobacter baumannii
GCF_023006045.1	Acinetobacter	Acinetobacter baumannii
GCF_023005925.1	Acinetobacter	Acinetobacter baumannii
GCF_023005915.1	Acinetobacter	Acinetobacter baumannii
GCF_023005905.1	Acinetobacter	Acinetobacter baumannii
GCF_023005885.1	Acinetobacter	Acinetobacter baumannii
GCF_023005865.1	Acinetobacter	Acinetobacter baumannii
GCF_023005725.1	Acinetobacter	Acinetobacter baumannii
GCF_023005715.1	Acinetobacter	Acinetobacter baumannii
GCF_023005705.1	Acinetobacter	Acinetobacter baumannii
GCF_023005675.1	Acinetobacter	Acinetobacter baumannii
GCF_023005665.1	Acinetobacter	Acinetobacter baumannii
GCF_023005625.1	Acinetobacter	Acinetobacter baumannii
GCF_023005585.1	Acinetobacter	Acinetobacter baumannii
GCF_023005505.1	Acinetobacter	Acinetobacter baumannii
GCF_023005495.1	Acinetobacter	Acinetobacter baumannii
GCF_023005485.1	Acinetobacter	Acinetobacter baumannii
GCF_023005465.1	Acinetobacter	Acinetobacter baumannii
GCF_023005445.1	Acinetobacter	Acinetobacter baumannii
GCF_023005425.1	Acinetobacter	Acinetobacter baumannii
GCF_023005385.1	Acinetobacter	Acinetobacter baumannii
GCF_023005375.1	Acinetobacter	Acinetobacter baumannii
GCF_023006105.1	Acinetobacter	Acinetobacter baumannii
GCF_023005365.1	Acinetobacter	Acinetobacter baumannii
GCF_023006125.1	Acinetobacter	Acinetobacter baumannii
GCF_023006165.1	Acinetobacter	Acinetobacter baumannii
GCF_023361035.1	Acinetobacter	Acinetobacter baumannii
GCF_023361015.1	Acinetobacter	Acinetobacter baumannii
GCF_023360995.1	Acinetobacter	Acinetobacter baumannii
GCF_023360975.1	Acinetobacter	Acinetobacter baumannii
GCF_023221535.1	Acinetobacter	Acinetobacter baumannii
GCF_023100585.1	Acinetobacter	Acinetobacter baumannii
GCF_023094035.1	Acinetobacter	Acinetobacter baumannii
GCF_023061375.1	Acinetobacter	Acinetobacter baumannii
GCF_023061335.1	Acinetobacter	Acinetobacter baumannii
GCF_023061315.1	Acinetobacter	Acinetobacter baumannii
GCF_023061275.1	Acinetobacter	Acinetobacter baumannii
GCF_023061245.1	Acinetobacter	Acinetobacter baumannii
GCF_023061235.1	Acinetobacter	Acinetobacter baumannii
GCF_023061215.1	Acinetobacter	Acinetobacter baumannii
GCF_023061035.1	Acinetobacter	Acinetobacter baumannii
GCF_023060655.1	Acinetobacter	Acinetobacter baumannii
GCF_023060375.1	Acinetobacter	Acinetobacter baumannii
GCF_023060185.1	Acinetobacter	Acinetobacter baumannii
GCF_023006265.1	Acinetobacter	Acinetobacter baumannii
GCF_023006245.1	Acinetobacter	Acinetobacter baumannii
GCF_023006225.1	Acinetobacter	Acinetobacter baumannii
GCF_023006205.1	Acinetobacter	Acinetobacter baumannii
GCF_023006185.1	Acinetobacter	Acinetobacter baumannii
GCF_023006145.1	Acinetobacter	Acinetobacter baumannii
GCF_023004265.1	Acinetobacter	Acinetobacter baumannii
GCF_023005345.1	Acinetobacter	Acinetobacter baumannii
GCF_023005305.1	Acinetobacter	Acinetobacter baumannii
GCF_023004745.1	Acinetobacter	Acinetobacter baumannii
GCF_023004725.1	Acinetobacter	Acinetobacter baumannii
GCF_023004705.1	Acinetobacter	Acinetobacter baumannii
GCF_023004685.1	Acinetobacter	Acinetobacter baumannii
GCF_023004665.1	Acinetobacter	Acinetobacter baumannii
GCF_023004645.1	Acinetobacter	Acinetobacter baumannii
GCF_023004615.1	Acinetobacter	Acinetobacter baumannii
GCF_023004605.1	Acinetobacter	Acinetobacter baumannii
GCF_023004575.1	Acinetobacter	Acinetobacter baumannii
GCF_023004565.1	Acinetobacter	Acinetobacter baumannii
GCF_023004525.1	Acinetobacter	Acinetobacter baumannii
GCF_023004515.1	Acinetobacter	Acinetobacter baumannii
GCF_023004505.1	Acinetobacter	Acinetobacter baumannii
GCF_023004475.1	Acinetobacter	Acinetobacter baumannii
GCF_023004465.1	Acinetobacter	Acinetobacter baumannii
GCF_023004445.1	Acinetobacter	Acinetobacter baumannii
GCF_023004425.1	Acinetobacter	Acinetobacter baumannii
GCF_023004405.1	Acinetobacter	Acinetobacter baumannii
GCF_023004385.1	Acinetobacter	Acinetobacter baumannii
GCF_023004345.1	Acinetobacter	Acinetobacter baumannii
GCF_023004335.1	Acinetobacter	Acinetobacter baumannii
GCF_023004325.1	Acinetobacter	Acinetobacter baumannii
GCF_023004295.1	Acinetobacter	Acinetobacter baumannii
GCF_023004755.1	Acinetobacter	Acinetobacter baumannii
GCF_023005325.1	Acinetobacter	Acinetobacter baumannii
GCF_023004785.1	Acinetobacter	Acinetobacter baumannii
GCF_023004825.1	Acinetobacter	Acinetobacter baumannii
GCF_023005285.1	Acinetobacter	Acinetobacter baumannii
GCF_023005265.1	Acinetobacter	Acinetobacter baumannii
GCF_023005245.1	Acinetobacter	Acinetobacter baumannii
GCF_023005225.1	Acinetobacter	Acinetobacter baumannii
GCF_023005205.1	Acinetobacter	Acinetobacter baumannii
GCF_023005185.1	Acinetobacter	Acinetobacter baumannii
GCF_023005165.1	Acinetobacter	Acinetobacter baumannii
GCF_023005135.1	Acinetobacter	Acinetobacter baumannii
GCF_023005125.1	Acinetobacter	Acinetobacter baumannii
GCF_023005105.1	Acinetobacter	Acinetobacter baumannii
GCF_023005085.1	Acinetobacter	Acinetobacter baumannii
GCF_023005065.1	Acinetobacter	Acinetobacter baumannii
GCF_023005045.1	Acinetobacter	Acinetobacter baumannii
GCF_023005025.1	Acinetobacter	Acinetobacter baumannii
GCF_023005005.1	Acinetobacter	Acinetobacter baumannii
GCF_023004985.1	Acinetobacter	Acinetobacter baumannii
GCF_023004965.1	Acinetobacter	Acinetobacter baumannii
GCF_023004935.1	Acinetobacter	Acinetobacter baumannii
GCF_023004925.1	Acinetobacter	Acinetobacter baumannii
GCF_023004905.1	Acinetobacter	Acinetobacter baumannii
GCF_023004875.1	Acinetobacter	Acinetobacter baumannii
GCF_023004865.1	Acinetobacter	Acinetobacter baumannii
GCF_023004835.1	Acinetobacter	Acinetobacter baumannii
GCF_023004805.1	Acinetobacter	Acinetobacter baumannii
GCF_023000995.1	Acinetobacter	Acinetobacter baumannii
GCF_023000985.1	Acinetobacter	Acinetobacter baumannii
GCF_023000895.1	Acinetobacter	Acinetobacter baumannii
GCF_022603075.1	Acinetobacter	Acinetobacter baumannii
GCF_022602985.1	Acinetobacter	Acinetobacter baumannii
GCF_022602975.1	Acinetobacter	Acinetobacter baumannii
GCF_022602965.1	Acinetobacter	Acinetobacter baumannii
GCF_022602955.1	Acinetobacter	Acinetobacter baumannii
GCF_022601755.1	Acinetobacter	Acinetobacter baumannii
GCF_022548575.1	Acinetobacter	Acinetobacter baumannii
GCF_022469075.1	Acinetobacter	Acinetobacter baumannii
GCF_022468985.1	Acinetobacter	Acinetobacter baumannii
GCF_022468855.1	Acinetobacter	Acinetobacter baumannii
GCF_022468835.1	Acinetobacter	Acinetobacter baumannii
GCF_022468795.1	Acinetobacter	Acinetobacter baumannii
GCF_022468755.1	Acinetobacter	Acinetobacter baumannii
GCF_022468645.1	Acinetobacter	Acinetobacter baumannii
GCF_022468565.1	Acinetobacter	Acinetobacter baumannii
GCF_022468455.1	Acinetobacter	Acinetobacter baumannii
GCF_022468355.1	Acinetobacter	Acinetobacter baumannii
GCF_022468295.1	Acinetobacter	Acinetobacter baumannii
GCF_022468195.1	Acinetobacter	Acinetobacter baumannii
GCF_022468075.1	Acinetobacter	Acinetobacter baumannii
GCF_022467975.1	Acinetobacter	Acinetobacter baumannii
GCF_022467905.1	Acinetobacter	Acinetobacter baumannii
GCF_022467805.1	Acinetobacter	Acinetobacter baumannii
GCF_022603095.1	Acinetobacter	Acinetobacter baumannii
GCF_022467735.1	Acinetobacter	Acinetobacter baumannii
GCF_022603105.1	Acinetobacter	Acinetobacter baumannii
GCF_022605145.1	Acinetobacter	Acinetobacter baumannii
GCF_022809455.1	Acinetobacter	Acinetobacter baumannii
GCF_022809435.1	Acinetobacter	Acinetobacter baumannii
GCF_022809415.1	Acinetobacter	Acinetobacter baumannii
GCF_022809395.1	Acinetobacter	Acinetobacter baumannii
GCF_022809375.1	Acinetobacter	Acinetobacter baumannii
GCF_022759565.1	Acinetobacter	Acinetobacter baumannii
GCF_022699685.1	Acinetobacter	Acinetobacter baumannii
GCF_022699145.1	Acinetobacter	Acinetobacter baumannii
GCF_022699075.1	Acinetobacter	Acinetobacter baumannii
GCF_022698115.1	Acinetobacter	Acinetobacter baumannii
GCF_022690665.1	Acinetobacter	Acinetobacter baumannii
GCF_022669215.1	Acinetobacter	Acinetobacter baumannii
GCF_022662055.1	Acinetobacter	Acinetobacter baumannii
GCF_022662035.1	Acinetobacter	Acinetobacter baumannii
GCF_022662025.1	Acinetobacter	Acinetobacter baumannii
GCF_022661995.1	Acinetobacter	Acinetobacter baumannii
GCF_022661975.1	Acinetobacter	Acinetobacter baumannii
GCF_022661955.1	Acinetobacter	Acinetobacter baumannii
GCF_022661915.1	Acinetobacter	Acinetobacter baumannii
GCF_022661905.1	Acinetobacter	Acinetobacter baumannii
GCF_022661895.1	Acinetobacter	Acinetobacter baumannii
GCF_022660835.1	Acinetobacter	Acinetobacter baumannii
GCF_022660815.1	Acinetobacter	Acinetobacter baumannii
GCF_022603115.1	Acinetobacter	Acinetobacter baumannii
GCF_022809465.1	Acinetobacter	Acinetobacter baumannii
GCF_022467655.1	Acinetobacter	Acinetobacter baumannii
GCF_022467435.1	Acinetobacter	Acinetobacter baumannii
GCF_022427075.1	Acinetobacter	Acinetobacter baumannii
GCF_022406395.1	Acinetobacter	Acinetobacter baumannii
GCF_022406385.1	Acinetobacter	Acinetobacter baumannii
GCF_022406335.1	Acinetobacter	Acinetobacter baumannii
GCF_022395895.1	Acinetobacter	Acinetobacter baumannii
GCF_022395865.1	Acinetobacter	Acinetobacter baumannii
GCF_022395855.1	Acinetobacter	Acinetobacter baumannii
GCF_022395835.1	Acinetobacter	Acinetobacter baumannii
GCF_022395795.1	Acinetobacter	Acinetobacter baumannii
GCF_022395755.1	Acinetobacter	Acinetobacter baumannii
GCF_022395735.1	Acinetobacter	Acinetobacter baumannii
GCF_022395695.1	Acinetobacter	Acinetobacter baumannii
GCF_022395665.1	Acinetobacter	Acinetobacter baumannii
GCF_022395655.1	Acinetobacter	Acinetobacter baumannii
GCF_022395595.1	Acinetobacter	Acinetobacter baumannii
GCF_022395555.1	Acinetobacter	Acinetobacter baumannii
GCF_022395485.1	Acinetobacter	Acinetobacter baumannii
GCF_022395455.1	Acinetobacter	Acinetobacter baumannii
GCF_022369355.1	Acinetobacter	Acinetobacter baumannii
GCF_022369275.1	Acinetobacter	Acinetobacter baumannii
GCF_022342285.1	Acinetobacter	Acinetobacter baumannii
GCF_022342245.1	Acinetobacter	Acinetobacter baumannii
GCF_022342225.1	Acinetobacter	Acinetobacter baumannii
GCF_022429585.1	Acinetobacter	Acinetobacter baumannii
GCF_022467535.1	Acinetobacter	Acinetobacter baumannii
GCF_022436525.1	Acinetobacter	Acinetobacter baumannii
GCF_022459075.1	Acinetobacter	Acinetobacter baumannii
GCF_022467375.1	Acinetobacter	Acinetobacter baumannii
GCF_022467255.1	Acinetobacter	Acinetobacter baumannii
GCF_022467135.1	Acinetobacter	Acinetobacter baumannii
GCF_022466975.1	Acinetobacter	Acinetobacter baumannii
GCF_022466815.1	Acinetobacter	Acinetobacter baumannii
GCF_022461025.1	Acinetobacter	Acinetobacter baumannii
GCF_022460875.1	Acinetobacter	Acinetobacter baumannii
GCF_022460745.1	Acinetobacter	Acinetobacter baumannii
GCF_022460575.1	Acinetobacter	Acinetobacter baumannii
GCF_022460435.1	Acinetobacter	Acinetobacter baumannii
GCF_022460295.1	Acinetobacter	Acinetobacter baumannii
GCF_022460155.1	Acinetobacter	Acinetobacter baumannii
GCF_022460015.1	Acinetobacter	Acinetobacter baumannii
GCF_022459875.1	Acinetobacter	Acinetobacter baumannii
GCF_022459755.1	Acinetobacter	Acinetobacter baumannii
GCF_022459595.1	Acinetobacter	Acinetobacter baumannii
GCF_022459415.1	Acinetobacter	Acinetobacter baumannii
GCF_022459295.1	Acinetobacter	Acinetobacter baumannii
GCF_022459175.1	Acinetobacter	Acinetobacter baumannii
GCF_022459155.1	Acinetobacter	Acinetobacter baumannii
GCF_022459135.1	Acinetobacter	Acinetobacter baumannii
GCF_022459115.1	Acinetobacter	Acinetobacter baumannii
GCF_022459095.1	Acinetobacter	Acinetobacter baumannii
GCF_022459055.1	Acinetobacter	Acinetobacter baumannii
GCF_022809495.1	Acinetobacter	Acinetobacter baumannii
GCF_022809505.1	Acinetobacter	Acinetobacter baumannii
GCF_022809535.1	Acinetobacter	Acinetobacter baumannii
GCF_022952935.1	Acinetobacter	Acinetobacter baumannii
GCF_022952915.1	Acinetobacter	Acinetobacter baumannii
GCF_022952885.1	Acinetobacter	Acinetobacter baumannii
GCF_022952875.1	Acinetobacter	Acinetobacter baumannii
GCF_022952815.1	Acinetobacter	Acinetobacter baumannii
GCF_022952795.1	Acinetobacter	Acinetobacter baumannii
GCF_022937805.1	Acinetobacter	Acinetobacter baumannii
GCF_022937765.1	Acinetobacter	Acinetobacter baumannii
GCF_022937745.1	Acinetobacter	Acinetobacter baumannii
GCF_022937725.1	Acinetobacter	Acinetobacter baumannii
GCF_022937705.1	Acinetobacter	Acinetobacter baumannii
GCF_022937605.1	Acinetobacter	Acinetobacter baumannii
GCF_022937585.1	Acinetobacter	Acinetobacter baumannii
GCF_022937555.1	Acinetobacter	Acinetobacter baumannii
GCF_022937545.1	Acinetobacter	Acinetobacter baumannii
GCF_022937525.1	Acinetobacter	Acinetobacter baumannii
GCF_022937495.1	Acinetobacter	Acinetobacter baumannii
GCF_022937485.1	Acinetobacter	Acinetobacter baumannii
GCF_022937465.1	Acinetobacter	Acinetobacter baumannii
GCF_022937435.1	Acinetobacter	Acinetobacter baumannii
GCF_022937425.1	Acinetobacter	Acinetobacter baumannii
GCF_022921035.1	Acinetobacter	Acinetobacter baumannii
GCF_022870045.1	Acinetobacter	Acinetobacter baumannii
GCF_022952955.1	Acinetobacter	Acinetobacter baumannii
GCF_022869505.1	Acinetobacter	Acinetobacter baumannii
GCF_022952965.1	Acinetobacter	Acinetobacter baumannii
GCF_022953015.1	Acinetobacter	Acinetobacter baumannii
GCF_023000885.1	Acinetobacter	Acinetobacter baumannii
GCF_023000865.1	Acinetobacter	Acinetobacter baumannii
GCF_023000825.1	Acinetobacter	Acinetobacter baumannii
GCF_023000755.1	Acinetobacter	Acinetobacter baumannii
GCF_023000745.1	Acinetobacter	Acinetobacter baumannii
GCF_023000695.1	Acinetobacter	Acinetobacter baumannii
GCF_023000685.1	Acinetobacter	Acinetobacter baumannii
GCF_023000665.1	Acinetobacter	Acinetobacter baumannii
GCF_023000595.1	Acinetobacter	Acinetobacter baumannii
GCF_023000575.1	Acinetobacter	Acinetobacter baumannii
GCF_023000515.1	Acinetobacter	Acinetobacter baumannii
GCF_023000495.1	Acinetobacter	Acinetobacter baumannii
GCF_023000485.1	Acinetobacter	Acinetobacter baumannii
GCF_023000445.1	Acinetobacter	Acinetobacter baumannii
GCF_023000425.1	Acinetobacter	Acinetobacter baumannii
GCF_023000315.1	Acinetobacter	Acinetobacter baumannii
GCF_023000305.1	Acinetobacter	Acinetobacter baumannii
GCF_023000285.1	Acinetobacter	Acinetobacter baumannii
GCF_023000245.1	Acinetobacter	Acinetobacter baumannii
GCF_023000235.1	Acinetobacter	Acinetobacter baumannii
GCF_023000225.1	Acinetobacter	Acinetobacter baumannii
GCF_022968685.1	Acinetobacter	Acinetobacter baumannii
GCF_022953035.1	Acinetobacter	Acinetobacter baumannii
GCF_022952995.1	Acinetobacter	Acinetobacter baumannii
GCF_022818865.1	Acinetobacter	Acinetobacter baumannii
GCF_022816805.1	Acinetobacter	Acinetobacter baumannii
GCF_022816785.1	Acinetobacter	Acinetobacter baumannii
GCF_022816205.1	Acinetobacter	Acinetobacter baumannii
GCF_022816185.1	Acinetobacter	Acinetobacter baumannii
GCF_022816165.1	Acinetobacter	Acinetobacter baumannii
GCF_022816145.1	Acinetobacter	Acinetobacter baumannii
GCF_022816125.1	Acinetobacter	Acinetobacter baumannii
GCF_022816105.1	Acinetobacter	Acinetobacter baumannii
GCF_022816085.1	Acinetobacter	Acinetobacter baumannii
GCF_022816065.1	Acinetobacter	Acinetobacter baumannii
GCF_022816045.1	Acinetobacter	Acinetobacter baumannii
GCF_022816025.1	Acinetobacter	Acinetobacter baumannii
GCF_022816005.1	Acinetobacter	Acinetobacter baumannii
GCF_022815985.1	Acinetobacter	Acinetobacter baumannii
GCF_022815955.1	Acinetobacter	Acinetobacter baumannii
GCF_022815945.1	Acinetobacter	Acinetobacter baumannii
GCF_022815925.1	Acinetobacter	Acinetobacter baumannii
GCF_022815885.1	Acinetobacter	Acinetobacter baumannii
GCF_022811905.1	Acinetobacter	Acinetobacter baumannii
GCF_022809655.1	Acinetobacter	Acinetobacter baumannii
GCF_022809635.1	Acinetobacter	Acinetobacter baumannii
GCF_022809605.1	Acinetobacter	Acinetobacter baumannii
GCF_022809595.1	Acinetobacter	Acinetobacter baumannii
GCF_022809565.1	Acinetobacter	Acinetobacter baumannii
GCF_022809555.1	Acinetobacter	Acinetobacter baumannii
GCF_022816225.1	Acinetobacter	Acinetobacter baumannii
GCF_022816245.1	Acinetobacter	Acinetobacter baumannii
GCF_022816255.1	Acinetobacter	Acinetobacter baumannii
GCF_022816285.1	Acinetobacter	Acinetobacter baumannii
GCF_022816755.1	Acinetobacter	Acinetobacter baumannii
GCF_022816745.1	Acinetobacter	Acinetobacter baumannii
GCF_022816715.1	Acinetobacter	Acinetobacter baumannii
GCF_022816705.1	Acinetobacter	Acinetobacter baumannii
GCF_022816685.1	Acinetobacter	Acinetobacter baumannii
GCF_022816645.1	Acinetobacter	Acinetobacter baumannii
GCF_022816635.1	Acinetobacter	Acinetobacter baumannii
GCF_022816625.1	Acinetobacter	Acinetobacter baumannii
GCF_022816605.1	Acinetobacter	Acinetobacter baumannii
GCF_022816585.1	Acinetobacter	Acinetobacter baumannii
GCF_022816565.1	Acinetobacter	Acinetobacter baumannii
GCF_019969055.1	Acinetobacter	Acinetobacter baumannii
GCF_022816545.1	Acinetobacter	Acinetobacter baumannii
GCF_022816505.1	Acinetobacter	Acinetobacter baumannii
GCF_022816485.1	Acinetobacter	Acinetobacter baumannii
GCF_022816465.1	Acinetobacter	Acinetobacter baumannii
GCF_022816445.1	Acinetobacter	Acinetobacter baumannii
GCF_022816415.1	Acinetobacter	Acinetobacter baumannii
GCF_022816405.1	Acinetobacter	Acinetobacter baumannii
GCF_022816385.1	Acinetobacter	Acinetobacter baumannii
GCF_022816365.1	Acinetobacter	Acinetobacter baumannii
GCF_022816345.1	Acinetobacter	Acinetobacter baumannii
GCF_022816305.1	Acinetobacter	Acinetobacter baumannii
GCF_022816295.1	Acinetobacter	Acinetobacter baumannii
GCF_022816515.1	Acinetobacter	Acinetobacter baumannii
GCF_019969035.1	Acinetobacter	Acinetobacter baumannii
GCF_021174585.1	Acinetobacter	Acinetobacter baumannii
GCF_015356155.1	Acinetobacter	Acinetobacter baumannii
GCF_017168905.1	Acinetobacter	Acinetobacter baumannii
GCF_017168935.1	Acinetobacter	Acinetobacter baumannii
GCF_017168955.1	Acinetobacter	Acinetobacter baumannii
GCF_017168975.1	Acinetobacter	Acinetobacter baumannii
GCF_017169025.1	Acinetobacter	Acinetobacter baumannii
GCF_017169085.1	Acinetobacter	Acinetobacter baumannii
GCF_017169105.1	Acinetobacter	Acinetobacter baumannii
GCF_017169125.1	Acinetobacter	Acinetobacter baumannii
GCF_017169155.1	Acinetobacter	Acinetobacter baumannii
GCF_017169175.1	Acinetobacter	Acinetobacter baumannii
GCF_017169215.1	Acinetobacter	Acinetobacter baumannii
GCF_017169275.1	Acinetobacter	Acinetobacter baumannii
GCF_017169335.1	Acinetobacter	Acinetobacter baumannii
GCF_017169355.1	Acinetobacter	Acinetobacter baumannii
GCF_017169375.1	Acinetobacter	Acinetobacter baumannii
GCF_017169415.1	Acinetobacter	Acinetobacter baumannii
GCF_017169435.1	Acinetobacter	Acinetobacter baumannii
GCF_017168885.1	Acinetobacter	Acinetobacter baumannii
GCF_017168855.1	Acinetobacter	Acinetobacter baumannii
GCF_017168795.1	Acinetobacter	Acinetobacter baumannii
GCF_017168655.1	Acinetobacter	Acinetobacter baumannii
GCF_016903215.1	Acinetobacter	Acinetobacter baumannii
GCF_016919505.2	Acinetobacter	Acinetobacter baumannii
GCF_016919525.1	Acinetobacter	Acinetobacter baumannii
GCF_017090145.1	Acinetobacter	Acinetobacter baumannii
GCF_017096325.2	Acinetobacter	Acinetobacter baumannii
GCF_017096345.2	Acinetobacter	Acinetobacter baumannii
GCF_017096365.2	Acinetobacter	Acinetobacter baumannii
GCF_017096385.2	Acinetobacter	Acinetobacter baumannii
GCF_017169455.1	Acinetobacter	Acinetobacter baumannii
GCF_017096405.2	Acinetobacter	Acinetobacter baumannii
GCF_017098185.2	Acinetobacter	Acinetobacter baumannii
GCF_017098205.2	Acinetobacter	Acinetobacter baumannii
GCF_017098225.2	Acinetobacter	Acinetobacter baumannii
GCF_017098245.2	Acinetobacter	Acinetobacter baumannii
GCF_017098265.1	Acinetobacter	Acinetobacter baumannii
GCF_017168535.1	Acinetobacter	Acinetobacter baumannii
GCF_017168635.1	Acinetobacter	Acinetobacter baumannii
GCF_017168645.1	Acinetobacter	Acinetobacter baumannii
GCF_017096425.2	Acinetobacter	Acinetobacter baumannii
GCF_017169465.1	Acinetobacter	Acinetobacter baumannii
GCF_017287975.1	Acinetobacter	Acinetobacter baumannii
GCF_017292175.1	Acinetobacter	Acinetobacter baumannii
GCF_017724155.1	Acinetobacter	Acinetobacter baumannii
GCF_017724195.1	Acinetobacter	Acinetobacter baumannii
GCF_017724215.1	Acinetobacter	Acinetobacter baumannii
GCF_017726495.1	Acinetobacter	Acinetobacter baumannii
GCF_017726555.1	Acinetobacter	Acinetobacter baumannii
GCF_017726575.1	Acinetobacter	Acinetobacter baumannii
GCF_017742855.1	Acinetobacter	Acinetobacter baumannii
GCF_017753625.1	Acinetobacter	Acinetobacter baumannii
GCF_017724115.1	Acinetobacter	Acinetobacter baumannii
GCF_017838055.1	Acinetobacter	Acinetobacter baumannii
GCF_017838165.1	Acinetobacter	Acinetobacter baumannii
GCF_017838235.1	Acinetobacter	Acinetobacter baumannii
GCF_017897205.1	Acinetobacter	Acinetobacter baumannii
GCF_017897325.1	Acinetobacter	Acinetobacter baumannii
GCF_017897365.1	Acinetobacter	Acinetobacter baumannii
GCF_017897385.1	Acinetobacter	Acinetobacter baumannii
GCF_017897405.1	Acinetobacter	Acinetobacter baumannii
GCF_017897445.1	Acinetobacter	Acinetobacter baumannii
GCF_017838085.1	Acinetobacter	Acinetobacter baumannii
GCF_016903135.1	Acinetobacter	Acinetobacter baumannii
GCF_017723975.1	Acinetobacter	Acinetobacter baumannii
GCF_017584105.1	Acinetobacter	Acinetobacter baumannii
GCF_017302955.1	Acinetobacter	Acinetobacter baumannii
GCF_017349005.1	Acinetobacter	Acinetobacter baumannii
GCF_017349055.1	Acinetobacter	Acinetobacter baumannii
GCF_017349095.1	Acinetobacter	Acinetobacter baumannii
GCF_017349115.1	Acinetobacter	Acinetobacter baumannii
GCF_017349135.1	Acinetobacter	Acinetobacter baumannii
GCF_017349155.1	Acinetobacter	Acinetobacter baumannii
GCF_017349175.1	Acinetobacter	Acinetobacter baumannii
GCF_017639875.1	Acinetobacter	Acinetobacter baumannii
GCF_017349195.1	Acinetobacter	Acinetobacter baumannii
GCF_017349235.1	Acinetobacter	Acinetobacter baumannii
GCF_017349255.1	Acinetobacter	Acinetobacter baumannii
GCF_017349275.1	Acinetobacter	Acinetobacter baumannii
GCF_017581665.1	Acinetobacter	Acinetobacter baumannii
GCF_017581825.1	Acinetobacter	Acinetobacter baumannii
GCF_017582285.1	Acinetobacter	Acinetobacter baumannii
GCF_017582345.1	Acinetobacter	Acinetobacter baumannii
GCF_017582535.1	Acinetobacter	Acinetobacter baumannii
GCF_017349215.1	Acinetobacter	Acinetobacter baumannii
GCF_017897485.1	Acinetobacter	Acinetobacter baumannii
GCF_016901145.1	Acinetobacter	Acinetobacter baumannii
GCF_016888585.1	Acinetobacter	Acinetobacter baumannii
GCF_016613595.1	Acinetobacter	Acinetobacter baumannii
GCF_016613615.1	Acinetobacter	Acinetobacter baumannii
GCF_016613625.1	Acinetobacter	Acinetobacter baumannii
GCF_016613645.1	Acinetobacter	Acinetobacter baumannii
GCF_016613675.1	Acinetobacter	Acinetobacter baumannii
GCF_016613695.1	Acinetobacter	Acinetobacter baumannii
GCF_016613715.1	Acinetobacter	Acinetobacter baumannii
GCF_016635075.1	Acinetobacter	Acinetobacter baumannii
GCF_016654095.1	Acinetobacter	Acinetobacter baumannii
GCF_016654105.1	Acinetobacter	Acinetobacter baumannii
GCF_016654155.1	Acinetobacter	Acinetobacter baumannii
GCF_016654165.1	Acinetobacter	Acinetobacter baumannii
GCF_016654175.1	Acinetobacter	Acinetobacter baumannii
GCF_016654215.1	Acinetobacter	Acinetobacter baumannii
GCF_016654225.2	Acinetobacter	Acinetobacter baumannii
GCF_016654255.2	Acinetobacter	Acinetobacter baumannii
GCF_016654265.1	Acinetobacter	Acinetobacter baumannii
GCF_016613575.1	Acinetobacter	Acinetobacter baumannii
GCF_016613525.1	Acinetobacter	Acinetobacter baumannii
GCF_016613515.1	Acinetobacter	Acinetobacter baumannii
GCF_016613495.1	Acinetobacter	Acinetobacter baumannii
GCF_016506895.1	Acinetobacter	Acinetobacter baumannii
GCF_016506925.1	Acinetobacter	Acinetobacter baumannii
GCF_016506945.1	Acinetobacter	Acinetobacter baumannii
GCF_016506955.1	Acinetobacter	Acinetobacter baumannii
GCF_016506985.1	Acinetobacter	Acinetobacter baumannii
GCF_016507005.1	Acinetobacter	Acinetobacter baumannii
GCF_016507015.1	Acinetobacter	Acinetobacter baumannii
GCF_016507035.1	Acinetobacter	Acinetobacter baumannii
GCF_016654295.1	Acinetobacter	Acinetobacter baumannii
GCF_016507055.1	Acinetobacter	Acinetobacter baumannii
GCF_016508295.1	Acinetobacter	Acinetobacter baumannii
GCF_016508325.1	Acinetobacter	Acinetobacter baumannii
GCF_016508385.1	Acinetobacter	Acinetobacter baumannii
GCF_016508455.1	Acinetobacter	Acinetobacter baumannii
GCF_016508505.1	Acinetobacter	Acinetobacter baumannii
GCF_016508565.1	Acinetobacter	Acinetobacter baumannii
GCF_016508585.1	Acinetobacter	Acinetobacter baumannii
GCF_016508635.1	Acinetobacter	Acinetobacter baumannii
GCF_016507085.1	Acinetobacter	Acinetobacter baumannii
GCF_016654305.1	Acinetobacter	Acinetobacter baumannii
GCF_016654335.1	Acinetobacter	Acinetobacter baumannii
GCF_016654345.2	Acinetobacter	Acinetobacter baumannii
GCF_016745955.1	Acinetobacter	Acinetobacter baumannii
GCF_016745975.1	Acinetobacter	Acinetobacter baumannii
GCF_016745995.1	Acinetobacter	Acinetobacter baumannii
GCF_016746015.1	Acinetobacter	Acinetobacter baumannii
GCF_016746035.1	Acinetobacter	Acinetobacter baumannii
GCF_016746055.1	Acinetobacter	Acinetobacter baumannii
GCF_016746075.1	Acinetobacter	Acinetobacter baumannii
GCF_016762815.1	Acinetobacter	Acinetobacter baumannii
GCF_016745935.1	Acinetobacter	Acinetobacter baumannii
GCF_016762825.1	Acinetobacter	Acinetobacter baumannii
GCF_016762895.1	Acinetobacter	Acinetobacter baumannii
GCF_016767955.1	Acinetobacter	Acinetobacter baumannii
GCF_016767975.1	Acinetobacter	Acinetobacter baumannii
GCF_016864295.1	Acinetobacter	Acinetobacter baumannii
GCF_016864315.2	Acinetobacter	Acinetobacter baumannii
GCF_016864335.2	Acinetobacter	Acinetobacter baumannii
GCF_016864915.1	Acinetobacter	Acinetobacter baumannii
GCF_016865465.1	Acinetobacter	Acinetobacter baumannii
GCF_016762855.1	Acinetobacter	Acinetobacter baumannii
GCF_016901075.1	Acinetobacter	Acinetobacter baumannii
GCF_016745915.1	Acinetobacter	Acinetobacter baumannii
GCF_016745805.1	Acinetobacter	Acinetobacter baumannii
GCF_016654365.1	Acinetobacter	Acinetobacter baumannii
GCF_016654375.2	Acinetobacter	Acinetobacter baumannii
GCF_016745455.1	Acinetobacter	Acinetobacter baumannii
GCF_016745475.1	Acinetobacter	Acinetobacter baumannii
GCF_016745515.1	Acinetobacter	Acinetobacter baumannii
GCF_016745555.1	Acinetobacter	Acinetobacter baumannii
GCF_016745575.1	Acinetobacter	Acinetobacter baumannii
GCF_016745585.1	Acinetobacter	Acinetobacter baumannii
GCF_016745855.1	Acinetobacter	Acinetobacter baumannii
GCF_016745615.1	Acinetobacter	Acinetobacter baumannii
GCF_016745655.1	Acinetobacter	Acinetobacter baumannii
GCF_016745675.1	Acinetobacter	Acinetobacter baumannii
GCF_016745695.1	Acinetobacter	Acinetobacter baumannii
GCF_016745715.1	Acinetobacter	Acinetobacter baumannii
GCF_016745735.1	Acinetobacter	Acinetobacter baumannii
GCF_016745755.1	Acinetobacter	Acinetobacter baumannii
GCF_016745775.1	Acinetobacter	Acinetobacter baumannii
GCF_016745795.1	Acinetobacter	Acinetobacter baumannii
GCF_016745625.1	Acinetobacter	Acinetobacter baumannii
GCF_017897505.1	Acinetobacter	Acinetobacter baumannii
GCF_017897645.1	Acinetobacter	Acinetobacter baumannii
GCF_017897655.1	Acinetobacter	Acinetobacter baumannii
GCF_018788815.1	Acinetobacter	Acinetobacter baumannii
GCF_018788835.1	Acinetobacter	Acinetobacter baumannii
GCF_018788855.1	Acinetobacter	Acinetobacter baumannii
GCF_018788895.1	Acinetobacter	Acinetobacter baumannii
GCF_018788905.1	Acinetobacter	Acinetobacter baumannii
GCF_018788965.1	Acinetobacter	Acinetobacter baumannii
GCF_018789005.1	Acinetobacter	Acinetobacter baumannii
GCF_018789045.1	Acinetobacter	Acinetobacter baumannii
GCF_018789075.1	Acinetobacter	Acinetobacter baumannii
GCF_018789085.1	Acinetobacter	Acinetobacter baumannii
GCF_018789135.1	Acinetobacter	Acinetobacter baumannii
GCF_018789185.1	Acinetobacter	Acinetobacter baumannii
GCF_018789235.1	Acinetobacter	Acinetobacter baumannii
GCF_018789275.1	Acinetobacter	Acinetobacter baumannii
GCF_018789295.1	Acinetobacter	Acinetobacter baumannii
GCF_018789335.1	Acinetobacter	Acinetobacter baumannii
GCF_018789355.1	Acinetobacter	Acinetobacter baumannii
GCF_018788795.1	Acinetobacter	Acinetobacter baumannii
GCF_018788775.1	Acinetobacter	Acinetobacter baumannii
GCF_018788755.1	Acinetobacter	Acinetobacter baumannii
GCF_018788735.1	Acinetobacter	Acinetobacter baumannii
GCF_018445265.1	Acinetobacter	Acinetobacter baumannii
GCF_018445285.1	Acinetobacter	Acinetobacter baumannii
GCF_018445315.1	Acinetobacter	Acinetobacter baumannii
GCF_018445345.1	Acinetobacter	Acinetobacter baumannii
GCF_018445375.1	Acinetobacter	Acinetobacter baumannii
GCF_018445625.1	Acinetobacter	Acinetobacter baumannii
GCF_018446635.1	Acinetobacter	Acinetobacter baumannii
GCF_018446675.1	Acinetobacter	Acinetobacter baumannii
GCF_018789395.1	Acinetobacter	Acinetobacter baumannii
GCF_018447265.1	Acinetobacter	Acinetobacter baumannii
GCF_018499935.2	Acinetobacter	Acinetobacter baumannii
GCF_018502545.1	Acinetobacter	Acinetobacter baumannii
GCF_018604365.1	Acinetobacter	Acinetobacter baumannii
GCF_018678125.1	Acinetobacter	Acinetobacter baumannii
GCF_018788655.1	Acinetobacter	Acinetobacter baumannii
GCF_018788675.1	Acinetobacter	Acinetobacter baumannii
GCF_018788695.1	Acinetobacter	Acinetobacter baumannii
GCF_018788705.1	Acinetobacter	Acinetobacter baumannii
GCF_018454385.1	Acinetobacter	Acinetobacter baumannii
GCF_018789415.1	Acinetobacter	Acinetobacter baumannii
GCF_018789435.1	Acinetobacter	Acinetobacter baumannii
GCF_018789455.1	Acinetobacter	Acinetobacter baumannii
GCF_018928105.1	Acinetobacter	Acinetobacter baumannii
GCF_018928135.1	Acinetobacter	Acinetobacter baumannii
GCF_018928145.1	Acinetobacter	Acinetobacter baumannii
GCF_018928175.1	Acinetobacter	Acinetobacter baumannii
GCF_018928195.1	Acinetobacter	Acinetobacter baumannii
GCF_018928215.1	Acinetobacter	Acinetobacter baumannii
GCF_018986615.1	Acinetobacter	Acinetobacter baumannii
GCF_018986625.1	Acinetobacter	Acinetobacter baumannii
GCF_018928095.1	Acinetobacter	Acinetobacter baumannii
GCF_019076685.1	Acinetobacter	Acinetobacter baumannii
GCF_019188895.1	Acinetobacter	Acinetobacter baumannii
GCF_019188905.1	Acinetobacter	Acinetobacter baumannii
GCF_019188935.1	Acinetobacter	Acinetobacter baumannii
GCF_019188965.1	Acinetobacter	Acinetobacter baumannii
GCF_019188985.1	Acinetobacter	Acinetobacter baumannii
GCF_019188995.1	Acinetobacter	Acinetobacter baumannii
GCF_019189025.1	Acinetobacter	Acinetobacter baumannii
GCF_019189035.1	Acinetobacter	Acinetobacter baumannii
GCF_019188885.1	Acinetobacter	Acinetobacter baumannii
GCF_018445185.1	Acinetobacter	Acinetobacter baumannii
GCF_018928075.1	Acinetobacter	Acinetobacter baumannii
GCF_018863375.1	Acinetobacter	Acinetobacter baumannii
GCF_018789475.1	Acinetobacter	Acinetobacter baumannii
GCF_018789495.1	Acinetobacter	Acinetobacter baumannii
GCF_018789505.1	Acinetobacter	Acinetobacter baumannii
GCF_018789525.1	Acinetobacter	Acinetobacter baumannii
GCF_018789555.1	Acinetobacter	Acinetobacter baumannii
GCF_018789575.1	Acinetobacter	Acinetobacter baumannii
GCF_018789595.1	Acinetobacter	Acinetobacter baumannii
GCF_018789615.1	Acinetobacter	Acinetobacter baumannii
GCF_018883565.1	Acinetobacter	Acinetobacter baumannii
GCF_018789635.1	Acinetobacter	Acinetobacter baumannii
GCF_018791845.1	Acinetobacter	Acinetobacter baumannii
GCF_018808925.1	Acinetobacter	Acinetobacter baumannii
GCF_018831125.1	Acinetobacter	Acinetobacter baumannii
GCF_018831465.1	Acinetobacter	Acinetobacter baumannii
GCF_018831485.1	Acinetobacter	Acinetobacter baumannii
GCF_018863255.1	Acinetobacter	Acinetobacter baumannii
GCF_018863315.1	Acinetobacter	Acinetobacter baumannii
GCF_018863335.1	Acinetobacter	Acinetobacter baumannii
GCF_018789655.1	Acinetobacter	Acinetobacter baumannii
GCF_018445145.1	Acinetobacter	Acinetobacter baumannii
GCF_018445085.1	Acinetobacter	Acinetobacter baumannii
GCF_018445075.1	Acinetobacter	Acinetobacter baumannii
GCF_018106015.1	Acinetobacter	Acinetobacter baumannii
GCF_018106035.1	Acinetobacter	Acinetobacter baumannii
GCF_018106055.1	Acinetobacter	Acinetobacter baumannii
GCF_018106075.1	Acinetobacter	Acinetobacter baumannii
GCF_018106095.1	Acinetobacter	Acinetobacter baumannii
GCF_018106125.1	Acinetobacter	Acinetobacter baumannii
GCF_018135585.1	Acinetobacter	Acinetobacter baumannii
GCF_018156045.1	Acinetobacter	Acinetobacter baumannii
GCF_018105985.1	Acinetobacter	Acinetobacter baumannii
GCF_018156055.1	Acinetobacter	Acinetobacter baumannii
GCF_018156145.1	Acinetobacter	Acinetobacter baumannii
GCF_018156665.1	Acinetobacter	Acinetobacter baumannii
GCF_018156705.1	Acinetobacter	Acinetobacter baumannii
GCF_018156725.1	Acinetobacter	Acinetobacter baumannii
GCF_018156745.1	Acinetobacter	Acinetobacter baumannii
GCF_018221345.1	Acinetobacter	Acinetobacter baumannii
GCF_018221365.1	Acinetobacter	Acinetobacter baumannii
GCF_018221375.1	Acinetobacter	Acinetobacter baumannii
GCF_018156065.1	Acinetobacter	Acinetobacter baumannii
GCF_018221385.1	Acinetobacter	Acinetobacter baumannii
GCF_018105965.1	Acinetobacter	Acinetobacter baumannii
GCF_018105925.1	Acinetobacter	Acinetobacter baumannii
GCF_017897685.1	Acinetobacter	Acinetobacter baumannii
GCF_017897725.1	Acinetobacter	Acinetobacter baumannii
GCF_017897745.1	Acinetobacter	Acinetobacter baumannii
GCF_017897755.1	Acinetobacter	Acinetobacter baumannii
GCF_017909475.1	Acinetobacter	Acinetobacter baumannii
GCF_017909485.1	Acinetobacter	Acinetobacter baumannii
GCF_017909495.1	Acinetobacter	Acinetobacter baumannii
GCF_017939285.1	Acinetobacter	Acinetobacter baumannii
GCF_018105945.1	Acinetobacter	Acinetobacter baumannii
GCF_017960395.1	Acinetobacter	Acinetobacter baumannii
GCF_017965785.1	Acinetobacter	Acinetobacter baumannii
GCF_018069945.1	Acinetobacter	Acinetobacter baumannii
GCF_018069965.1	Acinetobacter	Acinetobacter baumannii
GCF_018069985.1	Acinetobacter	Acinetobacter baumannii
GCF_018069995.1	Acinetobacter	Acinetobacter baumannii
GCF_018105825.1	Acinetobacter	Acinetobacter baumannii
GCF_018105875.1	Acinetobacter	Acinetobacter baumannii
GCF_018105895.1	Acinetobacter	Acinetobacter baumannii
GCF_017965745.1	Acinetobacter	Acinetobacter baumannii
GCF_016506875.1	Acinetobacter	Acinetobacter baumannii
GCF_018221425.1	Acinetobacter	Acinetobacter baumannii
GCF_018361325.1	Acinetobacter	Acinetobacter baumannii
GCF_018442465.1	Acinetobacter	Acinetobacter baumannii
GCF_018442635.1	Acinetobacter	Acinetobacter baumannii
GCF_018443085.1	Acinetobacter	Acinetobacter baumannii
GCF_018443095.1	Acinetobacter	Acinetobacter baumannii
GCF_018443625.1	Acinetobacter	Acinetobacter baumannii
GCF_018443735.1	Acinetobacter	Acinetobacter baumannii
GCF_018443775.1	Acinetobacter	Acinetobacter baumannii
GCF_018443825.1	Acinetobacter	Acinetobacter baumannii
GCF_018442385.1	Acinetobacter	Acinetobacter baumannii
GCF_018443875.1	Acinetobacter	Acinetobacter baumannii
GCF_018443975.1	Acinetobacter	Acinetobacter baumannii
GCF_018444145.1	Acinetobacter	Acinetobacter baumannii
GCF_018444235.1	Acinetobacter	Acinetobacter baumannii
GCF_018444305.1	Acinetobacter	Acinetobacter baumannii
GCF_018444405.1	Acinetobacter	Acinetobacter baumannii
GCF_018444525.1	Acinetobacter	Acinetobacter baumannii
GCF_018444555.1	Acinetobacter	Acinetobacter baumannii
GCF_018445045.1	Acinetobacter	Acinetobacter baumannii
GCF_018443945.1	Acinetobacter	Acinetobacter baumannii
GCF_018361305.1	Acinetobacter	Acinetobacter baumannii
GCF_018442105.1	Acinetobacter	Acinetobacter baumannii
GCF_018441985.1	Acinetobacter	Acinetobacter baumannii
GCF_018420235.1	Acinetobacter	Acinetobacter baumannii
GCF_018420315.1	Acinetobacter	Acinetobacter baumannii
GCF_018420785.1	Acinetobacter	Acinetobacter baumannii
GCF_018420825.1	Acinetobacter	Acinetobacter baumannii
GCF_018421845.1	Acinetobacter	Acinetobacter baumannii
GCF_018422255.1	Acinetobacter	Acinetobacter baumannii
GCF_018422325.1	Acinetobacter	Acinetobacter baumannii
GCF_018422645.1	Acinetobacter	Acinetobacter baumannii
GCF_018442085.1	Acinetobacter	Acinetobacter baumannii
GCF_018422715.1	Acinetobacter	Acinetobacter baumannii
GCF_018422795.1	Acinetobacter	Acinetobacter baumannii
GCF_018422875.1	Acinetobacter	Acinetobacter baumannii
GCF_018422895.1	Acinetobacter	Acinetobacter baumannii
GCF_018423275.1	Acinetobacter	Acinetobacter baumannii
GCF_018423485.1	Acinetobacter	Acinetobacter baumannii
GCF_018440955.1	Acinetobacter	Acinetobacter baumannii
GCF_018441385.1	Acinetobacter	Acinetobacter baumannii
GCF_018441465.1	Acinetobacter	Acinetobacter baumannii
GCF_018422775.1	Acinetobacter	Acinetobacter baumannii
GCF_019189065.1	Acinetobacter	Acinetobacter baumannii
GCF_016506855.1	Acinetobacter	Acinetobacter baumannii
GCF_016506825.1	Acinetobacter	Acinetobacter baumannii
GCF_014560865.1	Acinetobacter	Acinetobacter baumannii
GCF_014560895.1	Acinetobacter	Acinetobacter baumannii
GCF_014560905.1	Acinetobacter	Acinetobacter baumannii
GCF_014560935.1	Acinetobacter	Acinetobacter baumannii
GCF_014560955.1	Acinetobacter	Acinetobacter baumannii
GCF_014560965.1	Acinetobacter	Acinetobacter baumannii
GCF_014560995.1	Acinetobacter	Acinetobacter baumannii
GCF_014561005.1	Acinetobacter	Acinetobacter baumannii
GCF_014561035.1	Acinetobacter	Acinetobacter baumannii
GCF_014561045.1	Acinetobacter	Acinetobacter baumannii
GCF_014561075.1	Acinetobacter	Acinetobacter baumannii
GCF_014561085.1	Acinetobacter	Acinetobacter baumannii
GCF_014561095.1	Acinetobacter	Acinetobacter baumannii
GCF_014561135.1	Acinetobacter	Acinetobacter baumannii
GCF_014561145.1	Acinetobacter	Acinetobacter baumannii
GCF_014561175.1	Acinetobacter	Acinetobacter baumannii
GCF_014596675.1	Acinetobacter	Acinetobacter baumannii
GCF_014560855.1	Acinetobacter	Acinetobacter baumannii
GCF_014560835.1	Acinetobacter	Acinetobacter baumannii
GCF_014560815.1	Acinetobacter	Acinetobacter baumannii
GCF_014560775.1	Acinetobacter	Acinetobacter baumannii
GCF_014560405.1	Acinetobacter	Acinetobacter baumannii
GCF_014560425.1	Acinetobacter	Acinetobacter baumannii
GCF_014560475.1	Acinetobacter	Acinetobacter baumannii
GCF_014560495.1	Acinetobacter	Acinetobacter baumannii
GCF_014560515.1	Acinetobacter	Acinetobacter baumannii
GCF_014560525.1	Acinetobacter	Acinetobacter baumannii
GCF_014560535.1	Acinetobacter	Acinetobacter baumannii
GCF_014560575.1	Acinetobacter	Acinetobacter baumannii
GCF_014622595.1	Acinetobacter	Acinetobacter baumannii
GCF_014560585.1	Acinetobacter	Acinetobacter baumannii
GCF_014560625.1	Acinetobacter	Acinetobacter baumannii
GCF_014560655.1	Acinetobacter	Acinetobacter baumannii
GCF_014560665.1	Acinetobacter	Acinetobacter baumannii
GCF_014560685.1	Acinetobacter	Acinetobacter baumannii
GCF_014560715.1	Acinetobacter	Acinetobacter baumannii
GCF_014560735.1	Acinetobacter	Acinetobacter baumannii
GCF_014560755.1	Acinetobacter	Acinetobacter baumannii
GCF_014560765.1	Acinetobacter	Acinetobacter baumannii
GCF_014560615.1	Acinetobacter	Acinetobacter baumannii
GCF_014672735.1	Acinetobacter	Acinetobacter baumannii
GCF_014672755.1	Acinetobacter	Acinetobacter baumannii
GCF_014672775.1	Acinetobacter	Acinetobacter baumannii
GCF_014893695.1	Acinetobacter	Acinetobacter baumannii
GCF_014893705.1	Acinetobacter	Acinetobacter baumannii
GCF_014893725.1	Acinetobacter	Acinetobacter baumannii
GCF_014893765.1	Acinetobacter	Acinetobacter baumannii
GCF_014926505.1	Acinetobacter	Acinetobacter baumannii
GCF_014947085.1	Acinetobacter	Acinetobacter baumannii
GCF_014947125.1	Acinetobacter	Acinetobacter baumannii
GCF_014947135.1	Acinetobacter	Acinetobacter baumannii
GCF_014893665.1	Acinetobacter	Acinetobacter baumannii
GCF_014947145.1	Acinetobacter	Acinetobacter baumannii
GCF_014947215.1	Acinetobacter	Acinetobacter baumannii
GCF_015265745.1	Acinetobacter	Acinetobacter baumannii
GCF_015265765.1	Acinetobacter	Acinetobacter baumannii
GCF_015265775.1	Acinetobacter	Acinetobacter baumannii
GCF_015265785.1	Acinetobacter	Acinetobacter baumannii
GCF_015356135.1	Acinetobacter	Acinetobacter baumannii
GCF_015356145.1	Acinetobacter	Acinetobacter baumannii
GCF_015356165.1	Acinetobacter	Acinetobacter baumannii
GCF_014947185.1	Acinetobacter	Acinetobacter baumannii
GCF_014560395.1	Acinetobacter	Acinetobacter baumannii
GCF_014893645.1	Acinetobacter	Acinetobacter baumannii
GCF_014893605.1	Acinetobacter	Acinetobacter baumannii
GCF_014705645.1	Acinetobacter	Acinetobacter baumannii
GCF_014705785.1	Acinetobacter	Acinetobacter baumannii
GCF_014705805.1	Acinetobacter	Acinetobacter baumannii
GCF_011602755.1	Acinetobacter	Acinetobacter baumannii
GCF_014705845.1	Acinetobacter	Acinetobacter baumannii
GCF_014705865.1	Acinetobacter	Acinetobacter baumannii
GCF_014705885.1	Acinetobacter	Acinetobacter baumannii
GCF_014712715.1	Acinetobacter	Acinetobacter baumannii
GCF_014893635.1	Acinetobacter	Acinetobacter baumannii
GCF_014842895.1	Acinetobacter	Acinetobacter baumannii
GCF_014858045.1	Acinetobacter	Acinetobacter baumannii
GCF_014858105.1	Acinetobacter	Acinetobacter baumannii
GCF_014874575.1	Acinetobacter	Acinetobacter baumannii
GCF_014889395.1	Acinetobacter	Acinetobacter baumannii
GCF_014889435.1	Acinetobacter	Acinetobacter baumannii
GCF_014889445.1	Acinetobacter	Acinetobacter baumannii
GCF_014893575.1	Acinetobacter	Acinetobacter baumannii
GCF_014893595.1	Acinetobacter	Acinetobacter baumannii
GCF_014858025.1	Acinetobacter	Acinetobacter baumannii
GCF_015536845.1	Acinetobacter	Acinetobacter baumannii
GCF_014560375.1	Acinetobacter	Acinetobacter baumannii
GCF_014560315.1	Acinetobacter	Acinetobacter baumannii
GCF_014530925.1	Acinetobacter	Acinetobacter baumannii
GCF_014530935.1	Acinetobacter	Acinetobacter baumannii
GCF_014530945.1	Acinetobacter	Acinetobacter baumannii
GCF_014530985.1	Acinetobacter	Acinetobacter baumannii
GCF_014531005.1	Acinetobacter	Acinetobacter baumannii
GCF_014531025.1	Acinetobacter	Acinetobacter baumannii
GCF_014531035.1	Acinetobacter	Acinetobacter baumannii
GCF_014531045.1	Acinetobacter	Acinetobacter baumannii
GCF_014531085.1	Acinetobacter	Acinetobacter baumannii
GCF_014531115.1	Acinetobacter	Acinetobacter baumannii
GCF_014531135.1	Acinetobacter	Acinetobacter baumannii
GCF_014531155.1	Acinetobacter	Acinetobacter baumannii
GCF_014531175.1	Acinetobacter	Acinetobacter baumannii
GCF_014531215.1	Acinetobacter	Acinetobacter baumannii
GCF_014531235.1	Acinetobacter	Acinetobacter baumannii
GCF_014531245.1	Acinetobacter	Acinetobacter baumannii
GCF_014531275.1	Acinetobacter	Acinetobacter baumannii
GCF_014530895.1	Acinetobacter	Acinetobacter baumannii
GCF_014530885.1	Acinetobacter	Acinetobacter baumannii
GCF_014530825.1	Acinetobacter	Acinetobacter baumannii
GCF_014530815.1	Acinetobacter	Acinetobacter baumannii
GCF_014218985.1	Acinetobacter	Acinetobacter baumannii
GCF_014267385.1	Acinetobacter	Acinetobacter baumannii
GCF_014322245.1	Acinetobacter	Acinetobacter baumannii
GCF_014323505.1	Acinetobacter	Acinetobacter baumannii
GCF_014334855.1	Acinetobacter	Acinetobacter baumannii
GCF_014334865.1	Acinetobacter	Acinetobacter baumannii
GCF_014334885.1	Acinetobacter	Acinetobacter baumannii
GCF_014334905.1	Acinetobacter	Acinetobacter baumannii
GCF_014531285.1	Acinetobacter	Acinetobacter baumannii
GCF_014334965.1	Acinetobacter	Acinetobacter baumannii
GCF_014530685.1	Acinetobacter	Acinetobacter baumannii
GCF_014530695.1	Acinetobacter	Acinetobacter baumannii
GCF_014530705.1	Acinetobacter	Acinetobacter baumannii
GCF_014530735.1	Acinetobacter	Acinetobacter baumannii
GCF_014530755.1	Acinetobacter	Acinetobacter baumannii
GCF_014530785.1	Acinetobacter	Acinetobacter baumannii
GCF_014530795.1	Acinetobacter	Acinetobacter baumannii
GCF_014530805.1	Acinetobacter	Acinetobacter baumannii
GCF_014334975.1	Acinetobacter	Acinetobacter baumannii
GCF_014531315.1	Acinetobacter	Acinetobacter baumannii
GCF_014531335.1	Acinetobacter	Acinetobacter baumannii
GCF_014531345.1	Acinetobacter	Acinetobacter baumannii
GCF_014559965.1	Acinetobacter	Acinetobacter baumannii
GCF_014559975.1	Acinetobacter	Acinetobacter baumannii
GCF_014560015.1	Acinetobacter	Acinetobacter baumannii
GCF_014560035.1	Acinetobacter	Acinetobacter baumannii
GCF_014560045.1	Acinetobacter	Acinetobacter baumannii
GCF_014560065.1	Acinetobacter	Acinetobacter baumannii
GCF_014560095.1	Acinetobacter	Acinetobacter baumannii
GCF_014560115.1	Acinetobacter	Acinetobacter baumannii
GCF_014559955.1	Acinetobacter	Acinetobacter baumannii
GCF_014560135.1	Acinetobacter	Acinetobacter baumannii
GCF_014560175.1	Acinetobacter	Acinetobacter baumannii
GCF_014560195.1	Acinetobacter	Acinetobacter baumannii
GCF_014560205.1	Acinetobacter	Acinetobacter baumannii
GCF_014560235.1	Acinetobacter	Acinetobacter baumannii
GCF_014560245.1	Acinetobacter	Acinetobacter baumannii
GCF_014560275.1	Acinetobacter	Acinetobacter baumannii
GCF_014560295.1	Acinetobacter	Acinetobacter baumannii
GCF_014560305.1	Acinetobacter	Acinetobacter baumannii
GCF_014560155.1	Acinetobacter	Acinetobacter baumannii
GCF_014560325.1	Acinetobacter	Acinetobacter baumannii
GCF_014559925.1	Acinetobacter	Acinetobacter baumannii
GCF_014531745.1	Acinetobacter	Acinetobacter baumannii
GCF_014531355.1	Acinetobacter	Acinetobacter baumannii
GCF_014531395.1	Acinetobacter	Acinetobacter baumannii
GCF_014531415.1	Acinetobacter	Acinetobacter baumannii
GCF_014531435.1	Acinetobacter	Acinetobacter baumannii
GCF_014531465.1	Acinetobacter	Acinetobacter baumannii
GCF_014531475.1	Acinetobacter	Acinetobacter baumannii
GCF_014531515.1	Acinetobacter	Acinetobacter baumannii
GCF_014531535.1	Acinetobacter	Acinetobacter baumannii
GCF_014559915.1	Acinetobacter	Acinetobacter baumannii
GCF_014531545.1	Acinetobacter	Acinetobacter baumannii
GCF_014531565.1	Acinetobacter	Acinetobacter baumannii
GCF_014531585.1	Acinetobacter	Acinetobacter baumannii
GCF_014531635.1	Acinetobacter	Acinetobacter baumannii
GCF_014531645.1	Acinetobacter	Acinetobacter baumannii
GCF_014531655.1	Acinetobacter	Acinetobacter baumannii
GCF_014531695.1	Acinetobacter	Acinetobacter baumannii
GCF_014531705.1	Acinetobacter	Acinetobacter baumannii
GCF_014531735.1	Acinetobacter	Acinetobacter baumannii
GCF_014531555.1	Acinetobacter	Acinetobacter baumannii
GCF_015536855.1	Acinetobacter	Acinetobacter baumannii
GCF_015536865.1	Acinetobacter	Acinetobacter baumannii
GCF_015536875.1	Acinetobacter	Acinetobacter baumannii
GCF_015910475.1	Acinetobacter	Acinetobacter baumannii
GCF_016054925.1	Acinetobacter	Acinetobacter baumannii
GCF_016054975.1	Acinetobacter	Acinetobacter baumannii
GCF_016055015.1	Acinetobacter	Acinetobacter baumannii
GCF_016055335.1	Acinetobacter	Acinetobacter baumannii
GCF_016055475.1	Acinetobacter	Acinetobacter baumannii
GCF_016055485.1	Acinetobacter	Acinetobacter baumannii
GCF_016055595.1	Acinetobacter	Acinetobacter baumannii
GCF_016055685.1	Acinetobacter	Acinetobacter baumannii
GCF_016055715.1	Acinetobacter	Acinetobacter baumannii
GCF_016055835.1	Acinetobacter	Acinetobacter baumannii
GCF_016055945.1	Acinetobacter	Acinetobacter baumannii
GCF_016056005.1	Acinetobacter	Acinetobacter baumannii
GCF_016056045.1	Acinetobacter	Acinetobacter baumannii
GCF_016056095.1	Acinetobacter	Acinetobacter baumannii
GCF_016056125.1	Acinetobacter	Acinetobacter baumannii
GCF_016056145.1	Acinetobacter	Acinetobacter baumannii
GCF_015870965.1	Acinetobacter	Acinetobacter baumannii
GCF_015870765.1	Acinetobacter	Acinetobacter baumannii
GCF_015732435.1	Acinetobacter	Acinetobacter baumannii
GCF_015732075.1	Acinetobacter	Acinetobacter baumannii
GCF_015676835.1	Acinetobacter	Acinetobacter baumannii
GCF_015676875.1	Acinetobacter	Acinetobacter baumannii
GCF_015687185.1	Acinetobacter	Acinetobacter baumannii
GCF_015694245.1	Acinetobacter	Acinetobacter baumannii
GCF_015694505.1	Acinetobacter	Acinetobacter baumannii
GCF_015694555.1	Acinetobacter	Acinetobacter baumannii
GCF_015694565.1	Acinetobacter	Acinetobacter baumannii
GCF_015694605.1	Acinetobacter	Acinetobacter baumannii
GCF_016117795.1	Acinetobacter	Acinetobacter baumannii
GCF_015694625.1	Acinetobacter	Acinetobacter baumannii
GCF_015694655.1	Acinetobacter	Acinetobacter baumannii
GCF_015694675.1	Acinetobacter	Acinetobacter baumannii
GCF_015708195.1	Acinetobacter	Acinetobacter baumannii
GCF_015731955.1	Acinetobacter	Acinetobacter baumannii
GCF_015731965.1	Acinetobacter	Acinetobacter baumannii
GCF_015731975.1	Acinetobacter	Acinetobacter baumannii
GCF_015731985.1	Acinetobacter	Acinetobacter baumannii
GCF_015732055.1	Acinetobacter	Acinetobacter baumannii
GCF_015694645.1	Acinetobacter	Acinetobacter baumannii
GCF_016125615.1	Acinetobacter	Acinetobacter baumannii
GCF_016125625.1	Acinetobacter	Acinetobacter baumannii
GCF_016125655.1	Acinetobacter	Acinetobacter baumannii
GCF_016506435.1	Acinetobacter	Acinetobacter baumannii
GCF_016506445.1	Acinetobacter	Acinetobacter baumannii
GCF_016506455.1	Acinetobacter	Acinetobacter baumannii
GCF_016506505.1	Acinetobacter	Acinetobacter baumannii
GCF_016506525.1	Acinetobacter	Acinetobacter baumannii
GCF_016506535.1	Acinetobacter	Acinetobacter baumannii
GCF_016506545.1	Acinetobacter	Acinetobacter baumannii
GCF_016506605.1	Acinetobacter	Acinetobacter baumannii
GCF_016506425.1	Acinetobacter	Acinetobacter baumannii
GCF_016506625.1	Acinetobacter	Acinetobacter baumannii
GCF_016506655.1	Acinetobacter	Acinetobacter baumannii
GCF_016506665.1	Acinetobacter	Acinetobacter baumannii
GCF_016506685.1	Acinetobacter	Acinetobacter baumannii
GCF_016506725.1	Acinetobacter	Acinetobacter baumannii
GCF_016506735.1	Acinetobacter	Acinetobacter baumannii
GCF_016506765.1	Acinetobacter	Acinetobacter baumannii
GCF_016506775.1	Acinetobacter	Acinetobacter baumannii
GCF_016506795.1	Acinetobacter	Acinetobacter baumannii
GCF_016506645.1	Acinetobacter	Acinetobacter baumannii
GCF_015676635.1	Acinetobacter	Acinetobacter baumannii
GCF_016506405.1	Acinetobacter	Acinetobacter baumannii
GCF_016506335.1	Acinetobacter	Acinetobacter baumannii
GCF_016125715.1	Acinetobacter	Acinetobacter baumannii
GCF_016127515.1	Acinetobacter	Acinetobacter baumannii
GCF_016350005.1	Acinetobacter	Acinetobacter baumannii
GCF_016350065.1	Acinetobacter	Acinetobacter baumannii
GCF_016350085.1	Acinetobacter	Acinetobacter baumannii
GCF_016350105.1	Acinetobacter	Acinetobacter baumannii
GCF_016416045.1	Acinetobacter	Acinetobacter baumannii
GCF_016505985.1	Acinetobacter	Acinetobacter baumannii
GCF_016506385.1	Acinetobacter	Acinetobacter baumannii
GCF_016506005.1	Acinetobacter	Acinetobacter baumannii
GCF_016506055.1	Acinetobacter	Acinetobacter baumannii
GCF_016506135.1	Acinetobacter	Acinetobacter baumannii
GCF_016506195.1	Acinetobacter	Acinetobacter baumannii
GCF_016506215.1	Acinetobacter	Acinetobacter baumannii
GCF_016506225.1	Acinetobacter	Acinetobacter baumannii
GCF_016506265.1	Acinetobacter	Acinetobacter baumannii
GCF_016506305.1	Acinetobacter	Acinetobacter baumannii
GCF_016506315.1	Acinetobacter	Acinetobacter baumannii
GCF_016506045.1	Acinetobacter	Acinetobacter baumannii
GCF_015676585.1	Acinetobacter	Acinetobacter baumannii
GCF_015666535.1	Acinetobacter	Acinetobacter baumannii
GCF_015666515.1	Acinetobacter	Acinetobacter baumannii
GCF_015537385.1	Acinetobacter	Acinetobacter baumannii
GCF_015537405.1	Acinetobacter	Acinetobacter baumannii
GCF_015537415.1	Acinetobacter	Acinetobacter baumannii
GCF_015537445.1	Acinetobacter	Acinetobacter baumannii
GCF_015537465.1	Acinetobacter	Acinetobacter baumannii
GCF_015537485.1	Acinetobacter	Acinetobacter baumannii
GCF_015537505.1	Acinetobacter	Acinetobacter baumannii
GCF_015537525.1	Acinetobacter	Acinetobacter baumannii
GCF_015537365.1	Acinetobacter	Acinetobacter baumannii
GCF_015537535.1	Acinetobacter	Acinetobacter baumannii
GCF_015537575.1	Acinetobacter	Acinetobacter baumannii
GCF_015537605.1	Acinetobacter	Acinetobacter baumannii
GCF_015537615.1	Acinetobacter	Acinetobacter baumannii
GCF_015537635.1	Acinetobacter	Acinetobacter baumannii
GCF_015537665.1	Acinetobacter	Acinetobacter baumannii
GCF_015537675.1	Acinetobacter	Acinetobacter baumannii
GCF_015537705.1	Acinetobacter	Acinetobacter baumannii
GCF_015537725.1	Acinetobacter	Acinetobacter baumannii
GCF_015537565.1	Acinetobacter	Acinetobacter baumannii
GCF_015537745.1	Acinetobacter	Acinetobacter baumannii
GCF_015537345.1	Acinetobacter	Acinetobacter baumannii
GCF_015537285.1	Acinetobacter	Acinetobacter baumannii
GCF_015536925.1	Acinetobacter	Acinetobacter baumannii
GCF_015536935.1	Acinetobacter	Acinetobacter baumannii
GCF_015536955.1	Acinetobacter	Acinetobacter baumannii
GCF_015536965.1	Acinetobacter	Acinetobacter baumannii
GCF_015536975.1	Acinetobacter	Acinetobacter baumannii
GCF_015537025.1	Acinetobacter	Acinetobacter baumannii
GCF_015537035.1	Acinetobacter	Acinetobacter baumannii
GCF_015537045.1	Acinetobacter	Acinetobacter baumannii
GCF_015537295.1	Acinetobacter	Acinetobacter baumannii
GCF_015537085.1	Acinetobacter	Acinetobacter baumannii
GCF_015537125.1	Acinetobacter	Acinetobacter baumannii
GCF_015537145.1	Acinetobacter	Acinetobacter baumannii
GCF_015537155.1	Acinetobacter	Acinetobacter baumannii
GCF_015537165.1	Acinetobacter	Acinetobacter baumannii
GCF_015537175.1	Acinetobacter	Acinetobacter baumannii
GCF_015537225.1	Acinetobacter	Acinetobacter baumannii
GCF_015537245.1	Acinetobacter	Acinetobacter baumannii
GCF_015537275.1	Acinetobacter	Acinetobacter baumannii
GCF_015537095.1	Acinetobacter	Acinetobacter baumannii
GCF_016506845.1	Acinetobacter	Acinetobacter baumannii
GCF_015537755.1	Acinetobacter	Acinetobacter baumannii
GCF_015537775.1	Acinetobacter	Acinetobacter baumannii
GCF_015538255.1	Acinetobacter	Acinetobacter baumannii
GCF_015538275.1	Acinetobacter	Acinetobacter baumannii
GCF_015538305.1	Acinetobacter	Acinetobacter baumannii
GCF_015538325.1	Acinetobacter	Acinetobacter baumannii
GCF_015538335.1	Acinetobacter	Acinetobacter baumannii
GCF_015538345.1	Acinetobacter	Acinetobacter baumannii
GCF_015538355.1	Acinetobacter	Acinetobacter baumannii
GCF_015571935.1	Acinetobacter	Acinetobacter baumannii
GCF_015538235.1	Acinetobacter	Acinetobacter baumannii
GCF_015627265.1	Acinetobacter	Acinetobacter baumannii
GCF_015627295.1	Acinetobacter	Acinetobacter baumannii
GCF_015627315.1	Acinetobacter	Acinetobacter baumannii
GCF_015627365.1	Acinetobacter	Acinetobacter baumannii
GCF_015627385.1	Acinetobacter	Acinetobacter baumannii
GCF_015666275.1	Acinetobacter	Acinetobacter baumannii
GCF_015666285.1	Acinetobacter	Acinetobacter baumannii
GCF_015666365.1	Acinetobacter	Acinetobacter baumannii
GCF_015666475.1	Acinetobacter	Acinetobacter baumannii
GCF_015627285.1	Acinetobacter	Acinetobacter baumannii
GCF_015537765.1	Acinetobacter	Acinetobacter baumannii
GCF_015538225.1	Acinetobacter	Acinetobacter baumannii
GCF_015538165.1	Acinetobacter	Acinetobacter baumannii
GCF_015537825.1	Acinetobacter	Acinetobacter baumannii
GCF_015537845.1	Acinetobacter	Acinetobacter baumannii
GCF_015537855.1	Acinetobacter	Acinetobacter baumannii
GCF_015537865.1	Acinetobacter	Acinetobacter baumannii
GCF_015537905.1	Acinetobacter	Acinetobacter baumannii
GCF_015537915.1	Acinetobacter	Acinetobacter baumannii
GCF_015537945.1	Acinetobacter	Acinetobacter baumannii
GCF_015537965.1	Acinetobacter	Acinetobacter baumannii
GCF_015538205.1	Acinetobacter	Acinetobacter baumannii
GCF_015537975.1	Acinetobacter	Acinetobacter baumannii
GCF_015538025.1	Acinetobacter	Acinetobacter baumannii
GCF_015538045.1	Acinetobacter	Acinetobacter baumannii
GCF_015538055.1	Acinetobacter	Acinetobacter baumannii
GCF_015538085.1	Acinetobacter	Acinetobacter baumannii
GCF_015538105.1	Acinetobacter	Acinetobacter baumannii
GCF_015538125.1	Acinetobacter	Acinetobacter baumannii
GCF_015538135.1	Acinetobacter	Acinetobacter baumannii
GCF_015538155.1	Acinetobacter	Acinetobacter baumannii
GCF_015537995.1	Acinetobacter	Acinetobacter baumannii
GCF_019189095.1	Acinetobacter	Acinetobacter baumannii
GCF_011603245.1	Acinetobacter	Acinetobacter baumannii
GCF_019189185.1	Acinetobacter	Acinetobacter baumannii
GCF_019458485.1	Acinetobacter	Acinetobacter baumannii
GCF_019703285.1	Acinetobacter	Acinetobacter baumannii
GCF_019800385.1	Acinetobacter	Acinetobacter baumannii
GCF_019800435.1	Acinetobacter	Acinetobacter baumannii
GCF_019846375.1	Acinetobacter	Acinetobacter baumannii
GCF_019891055.1	Acinetobacter	Acinetobacter baumannii
GCF_019891085.1	Acinetobacter	Acinetobacter baumannii
GCF_019891095.1	Acinetobacter	Acinetobacter baumannii
GCF_019891135.1	Acinetobacter	Acinetobacter baumannii
GCF_019903155.1	Acinetobacter	Acinetobacter baumannii
GCF_019903175.1	Acinetobacter	Acinetobacter baumannii
GCF_019903195.1	Acinetobacter	Acinetobacter baumannii
GCF_019903215.1	Acinetobacter	Acinetobacter baumannii
GCF_019903235.1	Acinetobacter	Acinetobacter baumannii
GCF_019919945.1	Acinetobacter	Acinetobacter baumannii
GCF_019919955.1	Acinetobacter	Acinetobacter baumannii
GCF_019919965.1	Acinetobacter	Acinetobacter baumannii
GCF_019457735.1	Acinetobacter	Acinetobacter baumannii
GCF_019920005.1	Acinetobacter	Acinetobacter baumannii
GCF_019457715.1	Acinetobacter	Acinetobacter baumannii
GCF_019375495.1	Acinetobacter	Acinetobacter baumannii
GCF_019352215.1	Acinetobacter	Acinetobacter baumannii
GCF_019352225.1	Acinetobacter	Acinetobacter baumannii
GCF_019352235.1	Acinetobacter	Acinetobacter baumannii
GCF_019352275.1	Acinetobacter	Acinetobacter baumannii
GCF_019352295.1	Acinetobacter	Acinetobacter baumannii
GCF_019352315.1	Acinetobacter	Acinetobacter baumannii
GCF_019352335.1	Acinetobacter	Acinetobacter baumannii
GCF_019352355.1	Acinetobacter	Acinetobacter baumannii
GCF_019352375.1	Acinetobacter	Acinetobacter baumannii
GCF_019352395.1	Acinetobacter	Acinetobacter baumannii
GCF_019352415.1	Acinetobacter	Acinetobacter baumannii
GCF_019352435.1	Acinetobacter	Acinetobacter baumannii
GCF_019352455.1	Acinetobacter	Acinetobacter baumannii
GCF_019352475.1	Acinetobacter	Acinetobacter baumannii
GCF_019356075.1	Acinetobacter	Acinetobacter baumannii
GCF_019356095.1	Acinetobacter	Acinetobacter baumannii
GCF_019356215.1	Acinetobacter	Acinetobacter baumannii
GCF_019428805.1	Acinetobacter	Acinetobacter baumannii
GCF_019920015.1	Acinetobacter	Acinetobacter baumannii
GCF_019920045.1	Acinetobacter	Acinetobacter baumannii
GCF_019920065.1	Acinetobacter	Acinetobacter baumannii
GCF_019920765.1	Acinetobacter	Acinetobacter baumannii
GCF_019189125.1	Acinetobacter	Acinetobacter baumannii
GCF_019920785.1	Acinetobacter	Acinetobacter baumannii
GCF_019920845.1	Acinetobacter	Acinetobacter baumannii
GCF_019920855.1	Acinetobacter	Acinetobacter baumannii
GCF_019920865.1	Acinetobacter	Acinetobacter baumannii
GCF_019920955.1	Acinetobacter	Acinetobacter baumannii
GCF_019920985.1	Acinetobacter	Acinetobacter baumannii
GCF_019921005.1	Acinetobacter	Acinetobacter baumannii
GCF_019921025.1	Acinetobacter	Acinetobacter baumannii
GCF_019921035.1	Acinetobacter	Acinetobacter baumannii
GCF_019921065.1	Acinetobacter	Acinetobacter baumannii
GCF_019921085.1	Acinetobacter	Acinetobacter baumannii
GCF_019921105.1	Acinetobacter	Acinetobacter baumannii
GCF_019968965.1	Acinetobacter	Acinetobacter baumannii
GCF_019968975.1	Acinetobacter	Acinetobacter baumannii
GCF_019969015.1	Acinetobacter	Acinetobacter baumannii
GCF_019920745.1	Acinetobacter	Acinetobacter baumannii
GCF_019920715.1	Acinetobacter	Acinetobacter baumannii
GCF_019920705.1	Acinetobacter	Acinetobacter baumannii
GCF_019920665.1	Acinetobacter	Acinetobacter baumannii
GCF_019920075.1	Acinetobacter	Acinetobacter baumannii
GCF_019920095.1	Acinetobacter	Acinetobacter baumannii
GCF_019920125.1	Acinetobacter	Acinetobacter baumannii
GCF_019920145.1	Acinetobacter	Acinetobacter baumannii
GCF_019920165.1	Acinetobacter	Acinetobacter baumannii
GCF_019920175.1	Acinetobacter	Acinetobacter baumannii
GCF_019920205.1	Acinetobacter	Acinetobacter baumannii
GCF_019920215.1	Acinetobacter	Acinetobacter baumannii
GCF_019336925.1	Acinetobacter	Acinetobacter baumannii
GCF_019920345.1	Acinetobacter	Acinetobacter baumannii
GCF_019920385.1	Acinetobacter	Acinetobacter baumannii
GCF_019920405.1	Acinetobacter	Acinetobacter baumannii
GCF_019920425.1	Acinetobacter	Acinetobacter baumannii
GCF_019920545.1	Acinetobacter	Acinetobacter baumannii
GCF_019920555.1	Acinetobacter	Acinetobacter baumannii
GCF_019920585.1	Acinetobacter	Acinetobacter baumannii
GCF_019920595.1	Acinetobacter	Acinetobacter baumannii
GCF_019920625.1	Acinetobacter	Acinetobacter baumannii
GCF_019920355.1	Acinetobacter	Acinetobacter baumannii
GCF_019336905.1	Acinetobacter	Acinetobacter baumannii
GCF_019891065.1	Acinetobacter	Acinetobacter baumannii
GCF_019336865.1	Acinetobacter	Acinetobacter baumannii
GCF_019192905.1	Acinetobacter	Acinetobacter baumannii
GCF_019264785.1	Acinetobacter	Acinetobacter baumannii
GCF_019336605.1	Acinetobacter	Acinetobacter baumannii
GCF_019336585.1	Acinetobacter	Acinetobacter baumannii
GCF_019336565.1	Acinetobacter	Acinetobacter baumannii
GCF_019264805.1	Acinetobacter	Acinetobacter baumannii
GCF_019336535.1	Acinetobacter	Acinetobacter baumannii
GCF_019336525.1	Acinetobacter	Acinetobacter baumannii
GCF_019189225.1	Acinetobacter	Acinetobacter baumannii
GCF_019336485.1	Acinetobacter	Acinetobacter baumannii
GCF_019323855.1	Acinetobacter	Acinetobacter baumannii
GCF_019323815.1	Acinetobacter	Acinetobacter baumannii
GCF_019323795.1	Acinetobacter	Acinetobacter baumannii
GCF_019323775.1	Acinetobacter	Acinetobacter baumannii
GCF_019316885.1	Acinetobacter	Acinetobacter baumannii
GCF_019316825.1	Acinetobacter	Acinetobacter baumannii
GCF_019264825.1	Acinetobacter	Acinetobacter baumannii
GCF_019264845.1	Acinetobacter	Acinetobacter baumannii
GCF_019336425.1	Acinetobacter	Acinetobacter baumannii
GCF_019189205.1	Acinetobacter	Acinetobacter baumannii
GCF_019323825.1	Acinetobacter	Acinetobacter baumannii
GCF_019336885.1	Acinetobacter	Acinetobacter baumannii
GCF_019336845.1	Acinetobacter	Acinetobacter baumannii
GCF_019336825.1	Acinetobacter	Acinetobacter baumannii
GCF_019336805.1	Acinetobacter	Acinetobacter baumannii
GCF_019336785.1	Acinetobacter	Acinetobacter baumannii
GCF_019336745.1	Acinetobacter	Acinetobacter baumannii
GCF_019336715.1	Acinetobacter	Acinetobacter baumannii
GCF_019336705.1	Acinetobacter	Acinetobacter baumannii
GCF_019336685.1	Acinetobacter	Acinetobacter baumannii
GCF_019336665.1	Acinetobacter	Acinetobacter baumannii
GCF_019336765.1	Acinetobacter	Acinetobacter baumannii
GCF_019336625.1	Acinetobacter	Acinetobacter baumannii
GCF_019336635.1	Acinetobacter	Acinetobacter baumannii
GCF_000046845.1	Acinetobacter	Acinetobacter baylyi
GCF_001485005.1	Acinetobacter	Acinetobacter baylyi
GCF_000621045.1	Acinetobacter	Acinetobacter baylyi
GCF_000368685.1	Acinetobacter	Acinetobacter baylyi
GCF_900465415.1	Acinetobacter	Acinetobacter baylyi
GCF_000302115.1	Acinetobacter	Acinetobacter baylyi
GCF_010577805.1	Acinetobacter	Acinetobacter baylyi
GCF_010577925.1	Acinetobacter	Acinetobacter baylyi
GCF_010577895.1	Acinetobacter	Acinetobacter baylyi
GCF_010577875.1	Acinetobacter	Acinetobacter baylyi
GCF_010577855.1	Acinetobacter	Acinetobacter baylyi
GCF_010577955.1	Acinetobacter	Acinetobacter baylyi
GCF_000931715.1	Acinetobacter	Acinetobacter beijerinckii
GCF_000369005.1	Acinetobacter	Acinetobacter beijerinckii
GCF_000368985.1	Acinetobacter	Acinetobacter beijerinckii
GCF_009000535.1	Acinetobacter	Acinetobacter bereziniae
GCF_023757595.1	Acinetobacter	Acinetobacter bereziniae
GCF_009013635.1	Acinetobacter	Acinetobacter bereziniae
GCF_009007315.1	Acinetobacter	Acinetobacter bereziniae
GCF_000753985.1	Acinetobacter	Acinetobacter bereziniae
GCF_008986045.1	Acinetobacter	Acinetobacter bereziniae
GCF_001055215.1	Acinetobacter	Acinetobacter bereziniae
GCF_001500155.2	Acinetobacter	Acinetobacter bereziniae
GCF_002813045.1	Acinetobacter	Acinetobacter bereziniae
GCF_003670255.1	Acinetobacter	Acinetobacter bereziniae
GCF_006334885.1	Acinetobacter	Acinetobacter bereziniae
GCF_008977645.1	Acinetobacter	Acinetobacter bereziniae
GCF_000368925.1	Acinetobacter	Acinetobacter bereziniae
GCF_008996455.1	Acinetobacter	Acinetobacter bereziniae
GCF_008995815.1	Acinetobacter	Acinetobacter bereziniae
GCF_008993855.1	Acinetobacter	Acinetobacter bereziniae
GCF_008991785.1	Acinetobacter	Acinetobacter bereziniae
GCF_008991265.1	Acinetobacter	Acinetobacter bereziniae
GCF_008990425.1	Acinetobacter	Acinetobacter bereziniae
GCF_000825165.1	Acinetobacter	Acinetobacter bereziniae
GCF_006334895.1	Acinetobacter	Acinetobacter bereziniae
GCF_008997825.1	Acinetobacter	Acinetobacter bereziniae
GCF_008998295.1	Acinetobacter	Acinetobacter bereziniae
GCF_009013675.1	Acinetobacter	Acinetobacter bereziniae
GCF_013346565.1	Acinetobacter	Acinetobacter bereziniae
GCF_013346575.1	Acinetobacter	Acinetobacter bereziniae
GCF_013346585.1	Acinetobacter	Acinetobacter bereziniae
GCF_013346625.1	Acinetobacter	Acinetobacter bereziniae
GCF_013346635.1	Acinetobacter	Acinetobacter bereziniae
GCF_013433175.1	Acinetobacter	Acinetobacter bereziniae
GCF_013433185.1	Acinetobacter	Acinetobacter bereziniae
GCF_016502565.1	Acinetobacter	Acinetobacter bereziniae
GCF_016502515.1	Acinetobacter	Acinetobacter bereziniae
GCF_013433215.1	Acinetobacter	Acinetobacter bereziniae
GCF_013433235.1	Acinetobacter	Acinetobacter bereziniae
GCF_016093205.1	Acinetobacter	Acinetobacter bereziniae
GCF_016103405.1	Acinetobacter	Acinetobacter bereziniae
GCF_016502505.1	Acinetobacter	Acinetobacter bereziniae
GCF_016502465.1	Acinetobacter	Acinetobacter bereziniae
GCF_016502445.1	Acinetobacter	Acinetobacter bereziniae
GCF_016502345.1	Acinetobacter	Acinetobacter bereziniae
GCF_000368505.1	Acinetobacter	Acinetobacter bereziniae
GCF_016502275.1	Acinetobacter	Acinetobacter bereziniae
GCF_016613445.1	Acinetobacter	Acinetobacter bereziniae
GCF_016508365.1	Acinetobacter	Acinetobacter bereziniae
GCF_016508395.1	Acinetobacter	Acinetobacter bereziniae
GCF_016508445.1	Acinetobacter	Acinetobacter bereziniae
GCF_016508545.1	Acinetobacter	Acinetobacter bereziniae
GCF_017592385.1	Acinetobacter	Acinetobacter bereziniae
GCF_016576845.1	Acinetobacter	Acinetobacter bereziniae
GCF_016576965.1	Acinetobacter	Acinetobacter bereziniae
GCF_900116265.1	Acinetobacter	Acinetobacter bohemicus
GCF_008802275.1	Acinetobacter	Acinetobacter bohemicus
GCF_000367925.1	Acinetobacter	Acinetobacter bohemicus
GCF_905183085.1	Acinetobacter	Acinetobacter bohemicus
GCF_900096955.1	Acinetobacter	Acinetobacter boissieri
GCF_000373725.1	Acinetobacter	Acinetobacter bouvetii
GCF_000368865.1	Acinetobacter	Acinetobacter bouvetii
GCF_001485025.1	Acinetobacter	Acinetobacter bouvetii
GCF_004209145.1	Acinetobacter	Acinetobacter bouvetii
GCF_018324105.1	Acinetobacter	Acinetobacter bouvetii
GCF_902753875.1	Acinetobacter	Acinetobacter bouvetii
GCF_000488275.1	Acinetobacter	Acinetobacter brisouii
GCF_000931655.1	Acinetobacter	Acinetobacter brisouii
GCF_000368645.1	Acinetobacter	Acinetobacter brisouii
GCF_008993995.1	Acinetobacter	Acinetobacter brisouii
GCF_008980645.1	Acinetobacter	Acinetobacter brisouii
GCF_000964015.1	Acinetobacter	Acinetobacter brisouii
GCF_000162035.1	Acinetobacter	Acinetobacter calcoaceticus
GCF_000301675.1	Acinetobacter	Acinetobacter calcoaceticus
GCF_000309015.1	Acinetobacter	Acinetobacter calcoaceticus
GCF_000302295.1	Acinetobacter	Acinetobacter calcoaceticus
GCF_000818215.1	Acinetobacter	Acinetobacter calcoaceticus
GCF_000931735.1	Acinetobacter	Acinetobacter calcoaceticus
GCF_000399665.1	Acinetobacter	Acinetobacter calcoaceticus
GCF_000367865.1	Acinetobacter	Acinetobacter calcoaceticus
GCF_000368945.1	Acinetobacter	Acinetobacter calcoaceticus
GCF_000952075.1	Acinetobacter	Acinetobacter calcoaceticus
GCF_001510805.1	Acinetobacter	Acinetobacter calcoaceticus
GCF_904887615.1	Acinetobacter	Acinetobacter calcoaceticus
GCF_001663695.1	Acinetobacter	Acinetobacter calcoaceticus
GCF_003999925.1	Acinetobacter	Acinetobacter calcoaceticus
GCF_004345325.1	Acinetobacter	Acinetobacter calcoaceticus
GCF_000368965.1	Acinetobacter	Acinetobacter calcoaceticus
GCF_008983275.1	Acinetobacter	Acinetobacter calcoaceticus
GCF_008996575.1	Acinetobacter	Acinetobacter calcoaceticus
GCF_016082245.1	Acinetobacter	Acinetobacter calcoaceticus
GCF_016506125.1	Acinetobacter	Acinetobacter calcoaceticus
GCF_016508255.1	Acinetobacter	Acinetobacter calcoaceticus
GCF_016939475.1	Acinetobacter	Acinetobacter calcoaceticus
GCF_017877315.1	Acinetobacter	Acinetobacter calcoaceticus
GCF_021165835.1	Acinetobacter	Acinetobacter calcoaceticus
GCF_021165855.1	Acinetobacter	Acinetobacter calcoaceticus
GCF_002055515.1	Acinetobacter	Acinetobacter calcoaceticus
GCF_900444805.1	Acinetobacter	Acinetobacter calcoaceticus
GCF_900520355.1	Acinetobacter	Acinetobacter calcoaceticus
GCF_001707755.1	Acinetobacter	Acinetobacter celticus
GCF_003664645.1	Acinetobacter	Acinetobacter chengduensis
GCF_002165375.2	Acinetobacter	Acinetobacter chinensis
GCF_003227755.1	Acinetobacter	Acinetobacter colistiniresistens
GCF_024582815.1	Acinetobacter	Acinetobacter colistiniresistens
GCF_900406805.1	Acinetobacter	Acinetobacter colistiniresistens
GCF_008990765.1	Acinetobacter	Acinetobacter colistiniresistens
GCF_008988385.1	Acinetobacter	Acinetobacter colistiniresistens
GCF_008987005.1	Acinetobacter	Acinetobacter colistiniresistens
GCF_007713425.1	Acinetobacter	Acinetobacter colistiniresistens
GCF_003569565.2	Acinetobacter	Acinetobacter colistiniresistens
GCF_008993755.1	Acinetobacter	Acinetobacter colistiniresistens
GCF_000413935.1	Acinetobacter	Acinetobacter colistiniresistens
GCF_000369765.1	Acinetobacter	Acinetobacter colistiniresistens
GCF_008992365.1	Acinetobacter	Acinetobacter colistiniresistens
GCF_008802255.1	Acinetobacter	Acinetobacter courvalinii
GCF_014635545.1	Acinetobacter	Acinetobacter courvalinii
GCF_016502305.1	Acinetobacter	Acinetobacter courvalinii
GCF_016508605.1	Acinetobacter	Acinetobacter courvalinii
GCF_003024525.3	Acinetobacter	Acinetobacter cumulans
GCF_012371365.1	Acinetobacter	Acinetobacter cumulans
GCF_003664655.1	Acinetobacter	Acinetobacter cumulans
GCF_003664635.1	Acinetobacter	Acinetobacter cumulans
GCF_003611575.1	Acinetobacter	Acinetobacter cumulans
GCF_003611535.1	Acinetobacter	Acinetobacter cumulans
GCF_003611525.1	Acinetobacter	Acinetobacter cumulans
GCF_001704615.3	Acinetobacter	Acinetobacter defluvii
GCF_013072655.1	Acinetobacter	Acinetobacter defluvii
GCF_022549735.1	Acinetobacter	Acinetobacter dispersus
GCF_009884975.1	Acinetobacter	Acinetobacter dispersus
GCF_022549715.1	Acinetobacter	Acinetobacter dispersus
GCF_022549655.1	Acinetobacter	Acinetobacter dispersus
GCF_001307195.1	Acinetobacter	Acinetobacter equi
GCF_008802205.1	Acinetobacter	Acinetobacter gandensis
GCF_001678755.1	Acinetobacter	Acinetobacter gandensis
GCF_013009345.1	Acinetobacter	Acinetobacter geminorum
GCF_000430245.1	Acinetobacter	Acinetobacter gerneri
GCF_000368565.1	Acinetobacter	Acinetobacter gerneri
GCF_000747725.1	Acinetobacter	Acinetobacter gerneri
GCF_009014115.1	Acinetobacter	Acinetobacter guerrae
GCF_009372255.1	Acinetobacter	Acinetobacter guerrae
GCF_003611455.1	Acinetobacter	Acinetobacter guerrae
GCF_000368485.1	Acinetobacter	Acinetobacter guillouiae
GCF_000829655.1	Acinetobacter	Acinetobacter guillouiae
GCF_002370525.2	Acinetobacter	Acinetobacter guillouiae
GCF_008802215.1	Acinetobacter	Acinetobacter guillouiae
GCF_008996235.1	Acinetobacter	Acinetobacter guillouiae
GCF_009011835.1	Acinetobacter	Acinetobacter guillouiae
GCF_017877275.1	Acinetobacter	Acinetobacter guillouiae
GCF_020172725.1	Acinetobacter	Acinetobacter guillouiae
GCF_021444025.1	Acinetobacter	Acinetobacter guillouiae
GCF_000368145.1	Acinetobacter	Acinetobacter guillouiae
GCF_000414055.1	Acinetobacter	Acinetobacter guillouiae
GCF_000931695.1	Acinetobacter	Acinetobacter gyllenbergii
GCF_001682515.1	Acinetobacter	Acinetobacter gyllenbergii
GCF_009884295.1	Acinetobacter	Acinetobacter gyllenbergii
GCF_000413855.1	Acinetobacter	Acinetobacter gyllenbergii
GCF_000414075.1	Acinetobacter	Acinetobacter gyllenbergii
GCF_000488195.1	Acinetobacter	Acinetobacter gyllenbergii
GCF_003430865.2	Acinetobacter	Acinetobacter haemolyticus
GCF_009892265.1	Acinetobacter	Acinetobacter haemolyticus
GCF_009892285.1	Acinetobacter	Acinetobacter haemolyticus
GCF_009892305.1	Acinetobacter	Acinetobacter haemolyticus
GCF_000164055.1	Acinetobacter	Acinetobacter haemolyticus
GCF_000301715.1	Acinetobacter	Acinetobacter haemolyticus
GCF_009892365.1	Acinetobacter	Acinetobacter haemolyticus
GCF_009892385.1	Acinetobacter	Acinetobacter haemolyticus
GCF_009899545.1	Acinetobacter	Acinetobacter haemolyticus
GCF_009899595.1	Acinetobacter	Acinetobacter haemolyticus
GCF_009892325.1	Acinetobacter	Acinetobacter haemolyticus
GCF_000309035.1	Acinetobacter	Acinetobacter haemolyticus
GCF_009892245.1	Acinetobacter	Acinetobacter haemolyticus
GCF_009899625.1	Acinetobacter	Acinetobacter haemolyticus
GCF_009645455.1	Acinetobacter	Acinetobacter haemolyticus
GCF_008999655.1	Acinetobacter	Acinetobacter haemolyticus
GCF_004379355.1	Acinetobacter	Acinetobacter haemolyticus
GCF_003947885.1	Acinetobacter	Acinetobacter haemolyticus
GCF_000369085.1	Acinetobacter	Acinetobacter haemolyticus
GCF_003938895.1	Acinetobacter	Acinetobacter haemolyticus
GCF_000430205.1	Acinetobacter	Acinetobacter haemolyticus
GCF_000369065.1	Acinetobacter	Acinetobacter haemolyticus
GCF_003323815.1	Acinetobacter	Acinetobacter haemolyticus
GCF_002813065.1	Acinetobacter	Acinetobacter haemolyticus
GCF_001932555.1	Acinetobacter	Acinetobacter haemolyticus
GCF_000830135.1	Acinetobacter	Acinetobacter haemolyticus
GCF_000302315.1	Acinetobacter	Acinetobacter haemolyticus
GCF_009899635.1	Acinetobacter	Acinetobacter haemolyticus
GCF_009892345.1	Acinetobacter	Acinetobacter haemolyticus
GCF_009899945.1	Acinetobacter	Acinetobacter haemolyticus
GCF_019355995.1	Acinetobacter	Acinetobacter haemolyticus
GCF_900406815.1	Acinetobacter	Acinetobacter haemolyticus
GCF_009899745.1	Acinetobacter	Acinetobacter haemolyticus
GCF_009899735.1	Acinetobacter	Acinetobacter haemolyticus
GCF_009899725.1	Acinetobacter	Acinetobacter haemolyticus
GCF_009899705.1	Acinetobacter	Acinetobacter haemolyticus
GCF_900444825.1	Acinetobacter	Acinetobacter haemolyticus
GCF_900444835.1	Acinetobacter	Acinetobacter haemolyticus
GCF_900444845.1	Acinetobacter	Acinetobacter haemolyticus
GCF_009899805.1	Acinetobacter	Acinetobacter haemolyticus
GCF_009899825.1	Acinetobacter	Acinetobacter haemolyticus
GCF_009899835.1	Acinetobacter	Acinetobacter haemolyticus
GCF_009899845.1	Acinetobacter	Acinetobacter haemolyticus
GCF_017592465.1	Acinetobacter	Acinetobacter haemolyticus
GCF_010014695.1	Acinetobacter	Acinetobacter haemolyticus
GCF_009899665.1	Acinetobacter	Acinetobacter haemolyticus
GCF_009900025.1	Acinetobacter	Acinetobacter haemolyticus
GCF_009900005.1	Acinetobacter	Acinetobacter haemolyticus
GCF_009899965.1	Acinetobacter	Acinetobacter haemolyticus
GCF_009899885.1	Acinetobacter	Acinetobacter haemolyticus
GCF_009899905.1	Acinetobacter	Acinetobacter haemolyticus
GCF_009899925.1	Acinetobacter	Acinetobacter haemolyticus
GCF_009899675.1	Acinetobacter	Acinetobacter haemolyticus
GCF_009899755.1	Acinetobacter	Acinetobacter haemolyticus
GCF_009899955.1	Acinetobacter	Acinetobacter haemolyticus
GCF_004208515.1	Acinetobacter	Acinetobacter halotolerans
GCF_019279015.1	Acinetobacter	Acinetobacter harbinensis
GCF_000816495.1	Acinetobacter	Acinetobacter harbinensis
GCF_900625095.1	Acinetobacter	Acinetobacter ihumii
GCF_022749635.1	Acinetobacter	Acinetobacter indicus
GCF_009296145.1	Acinetobacter	Acinetobacter indicus
GCF_024159405.1	Acinetobacter	Acinetobacter indicus
GCF_024159385.1	Acinetobacter	Acinetobacter indicus
GCF_024159365.1	Acinetobacter	Acinetobacter indicus
GCF_024129835.1	Acinetobacter	Acinetobacter indicus
GCF_024129815.1	Acinetobacter	Acinetobacter indicus
GCF_012371255.1	Acinetobacter	Acinetobacter indicus
GCF_012371275.1	Acinetobacter	Acinetobacter indicus
GCF_012371295.1	Acinetobacter	Acinetobacter indicus
GCF_012371455.1	Acinetobacter	Acinetobacter indicus
GCF_009914395.1	Acinetobacter	Acinetobacter indicus
GCF_013116605.1	Acinetobacter	Acinetobacter indicus
GCF_013378115.1	Acinetobacter	Acinetobacter indicus
GCF_024129655.1	Acinetobacter	Acinetobacter indicus
GCF_013449545.1	Acinetobacter	Acinetobacter indicus
GCF_009914435.1	Acinetobacter	Acinetobacter indicus
GCF_009914475.1	Acinetobacter	Acinetobacter indicus
GCF_015217905.1	Acinetobacter	Acinetobacter indicus
GCF_015218885.1	Acinetobacter	Acinetobacter indicus
GCF_024129795.1	Acinetobacter	Acinetobacter indicus
GCF_024129755.1	Acinetobacter	Acinetobacter indicus
GCF_017132735.1	Acinetobacter	Acinetobacter indicus
GCF_017309425.1	Acinetobacter	Acinetobacter indicus
GCF_017309445.1	Acinetobacter	Acinetobacter indicus
GCF_024129665.1	Acinetobacter	Acinetobacter indicus
GCF_022749595.1	Acinetobacter	Acinetobacter indicus
GCF_009914415.1	Acinetobacter	Acinetobacter indicus
GCF_010917815.1	Acinetobacter	Acinetobacter indicus
GCF_012371155.1	Acinetobacter	Acinetobacter indicus
GCF_012371205.1	Acinetobacter	Acinetobacter indicus
GCF_012366885.1	Acinetobacter	Acinetobacter indicus
GCF_012366875.1	Acinetobacter	Acinetobacter indicus
GCF_012366855.1	Acinetobacter	Acinetobacter indicus
GCF_012366815.1	Acinetobacter	Acinetobacter indicus
GCF_012366785.1	Acinetobacter	Acinetobacter indicus
GCF_012366775.1	Acinetobacter	Acinetobacter indicus
GCF_012366755.1	Acinetobacter	Acinetobacter indicus
GCF_012366735.1	Acinetobacter	Acinetobacter indicus
GCF_012366715.1	Acinetobacter	Acinetobacter indicus
GCF_012366675.1	Acinetobacter	Acinetobacter indicus
GCF_012366665.1	Acinetobacter	Acinetobacter indicus
GCF_012366655.1	Acinetobacter	Acinetobacter indicus
GCF_012366635.1	Acinetobacter	Acinetobacter indicus
GCF_012278735.1	Acinetobacter	Acinetobacter indicus
GCF_012278715.1	Acinetobacter	Acinetobacter indicus
GCF_010918375.1	Acinetobacter	Acinetobacter indicus
GCF_010918195.1	Acinetobacter	Acinetobacter indicus
GCF_012366895.1	Acinetobacter	Acinetobacter indicus
GCF_012371235.1	Acinetobacter	Acinetobacter indicus
GCF_012366935.1	Acinetobacter	Acinetobacter indicus
GCF_012370815.1	Acinetobacter	Acinetobacter indicus
GCF_012371195.1	Acinetobacter	Acinetobacter indicus
GCF_012371165.1	Acinetobacter	Acinetobacter indicus
GCF_012371125.1	Acinetobacter	Acinetobacter indicus
GCF_012371115.1	Acinetobacter	Acinetobacter indicus
GCF_012371095.1	Acinetobacter	Acinetobacter indicus
GCF_012371075.1	Acinetobacter	Acinetobacter indicus
GCF_012371045.1	Acinetobacter	Acinetobacter indicus
GCF_012371035.1	Acinetobacter	Acinetobacter indicus
GCF_012371015.1	Acinetobacter	Acinetobacter indicus
GCF_012370985.1	Acinetobacter	Acinetobacter indicus
GCF_012370975.1	Acinetobacter	Acinetobacter indicus
GCF_012370955.1	Acinetobacter	Acinetobacter indicus
GCF_012370935.1	Acinetobacter	Acinetobacter indicus
GCF_009914375.1	Acinetobacter	Acinetobacter indicus
GCF_012370915.1	Acinetobacter	Acinetobacter indicus
GCF_012370895.1	Acinetobacter	Acinetobacter indicus
GCF_012370875.1	Acinetobacter	Acinetobacter indicus
GCF_012366955.1	Acinetobacter	Acinetobacter indicus
GCF_004005445.1	Acinetobacter	Acinetobacter indicus
GCF_009734145.1	Acinetobacter	Acinetobacter indicus
GCF_002938515.1	Acinetobacter	Acinetobacter indicus
GCF_002938745.1	Acinetobacter	Acinetobacter indicus
GCF_002938695.1	Acinetobacter	Acinetobacter indicus
GCF_002938675.1	Acinetobacter	Acinetobacter indicus
GCF_002938645.1	Acinetobacter	Acinetobacter indicus
GCF_002938625.1	Acinetobacter	Acinetobacter indicus
GCF_002938605.1	Acinetobacter	Acinetobacter indicus
GCF_002938585.1	Acinetobacter	Acinetobacter indicus
GCF_002938565.1	Acinetobacter	Acinetobacter indicus
GCF_002938545.1	Acinetobacter	Acinetobacter indicus
GCF_000488255.1	Acinetobacter	Acinetobacter indicus
GCF_000830155.1	Acinetobacter	Acinetobacter indicus
GCF_002938505.1	Acinetobacter	Acinetobacter indicus
GCF_002938445.1	Acinetobacter	Acinetobacter indicus
GCF_002174105.1	Acinetobacter	Acinetobacter indicus
GCF_001922645.1	Acinetobacter	Acinetobacter indicus
GCF_001922625.1	Acinetobacter	Acinetobacter indicus
GCF_000964095.1	Acinetobacter	Acinetobacter indicus
GCF_002938765.1	Acinetobacter	Acinetobacter indicus
GCF_002938785.1	Acinetobacter	Acinetobacter indicus
GCF_002938685.1	Acinetobacter	Acinetobacter indicus
GCF_002938815.1	Acinetobacter	Acinetobacter indicus
GCF_002938825.1	Acinetobacter	Acinetobacter indicus
GCF_002938865.1	Acinetobacter	Acinetobacter indicus
GCF_002938915.1	Acinetobacter	Acinetobacter indicus
GCF_002938885.1	Acinetobacter	Acinetobacter indicus
GCF_002938905.1	Acinetobacter	Acinetobacter indicus
GCF_002938805.1	Acinetobacter	Acinetobacter indicus
GCF_002953575.2	Acinetobacter	Acinetobacter indicus
GCF_000413875.1	Acinetobacter	Acinetobacter indicus
GCF_016728805.1	Acinetobacter	Acinetobacter johnsonii
GCF_012371395.1	Acinetobacter	Acinetobacter johnsonii
GCF_021496365.1	Acinetobacter	Acinetobacter johnsonii
GCF_021496345.1	Acinetobacter	Acinetobacter johnsonii
GCF_021496325.1	Acinetobacter	Acinetobacter johnsonii
GCF_021735885.1	Acinetobacter	Acinetobacter johnsonii
GCF_900162715.1	Acinetobacter	Acinetobacter johnsonii
GCF_012271875.1	Acinetobacter	Acinetobacter johnsonii
GCF_021496295.1	Acinetobacter	Acinetobacter johnsonii
GCF_021432745.1	Acinetobacter	Acinetobacter johnsonii
GCF_014204355.1	Acinetobacter	Acinetobacter johnsonii
GCF_015602645.1	Acinetobacter	Acinetobacter johnsonii
GCF_016027055.1	Acinetobacter	Acinetobacter johnsonii
GCF_020162195.1	Acinetobacter	Acinetobacter johnsonii
GCF_019334405.1	Acinetobacter	Acinetobacter johnsonii
GCF_017068175.1	Acinetobacter	Acinetobacter johnsonii
GCF_016725945.1	Acinetobacter	Acinetobacter johnsonii
GCF_016726625.1	Acinetobacter	Acinetobacter johnsonii
GCF_009828985.1	Acinetobacter	Acinetobacter johnsonii
GCF_013186005.1	Acinetobacter	Acinetobacter johnsonii
GCF_009823385.1	Acinetobacter	Acinetobacter johnsonii
GCF_001483265.1	Acinetobacter	Acinetobacter johnsonii
GCF_000368045.1	Acinetobacter	Acinetobacter johnsonii
GCF_001632325.1	Acinetobacter	Acinetobacter johnsonii
GCF_003335165.1	Acinetobacter	Acinetobacter johnsonii
GCF_003350215.1	Acinetobacter	Acinetobacter johnsonii
GCF_003939325.2	Acinetobacter	Acinetobacter johnsonii
GCF_003940285.1	Acinetobacter	Acinetobacter johnsonii
GCF_003952785.1	Acinetobacter	Acinetobacter johnsonii
GCF_004211815.1	Acinetobacter	Acinetobacter johnsonii
GCF_004337595.1	Acinetobacter	Acinetobacter johnsonii
GCF_000368805.1	Acinetobacter	Acinetobacter johnsonii
GCF_900444855.1	Acinetobacter	Acinetobacter johnsonii
GCF_900199565.1	Acinetobacter	Acinetobacter johnsonii
GCF_000301735.1	Acinetobacter	Acinetobacter johnsonii
GCF_000302335.1	Acinetobacter	Acinetobacter johnsonii
GCF_001484935.1	Acinetobacter	Acinetobacter johnsonii
GCF_000949655.1	Acinetobacter	Acinetobacter johnsonii
GCF_007989645.1	Acinetobacter	Acinetobacter johnsonii
GCF_008180305.1	Acinetobacter	Acinetobacter johnsonii
GCF_009012975.1	Acinetobacter	Acinetobacter johnsonii
GCF_009789205.1	Acinetobacter	Acinetobacter johnsonii
GCF_000162055.1	Acinetobacter	Acinetobacter johnsonii
GCF_000162075.1	Acinetobacter	Acinetobacter junii
GCF_000430225.1	Acinetobacter	Acinetobacter junii
GCF_009012575.1	Acinetobacter	Acinetobacter junii
GCF_009011915.1	Acinetobacter	Acinetobacter junii
GCF_009012295.1	Acinetobacter	Acinetobacter junii
GCF_009012375.1	Acinetobacter	Acinetobacter junii
GCF_009012455.1	Acinetobacter	Acinetobacter junii
GCF_009013435.1	Acinetobacter	Acinetobacter junii
GCF_009013555.1	Acinetobacter	Acinetobacter junii
GCF_009004115.1	Acinetobacter	Acinetobacter junii
GCF_009013755.1	Acinetobacter	Acinetobacter junii
GCF_009014455.1	Acinetobacter	Acinetobacter junii
GCF_009645695.1	Acinetobacter	Acinetobacter junii
GCF_012271855.1	Acinetobacter	Acinetobacter junii
GCF_016502415.1	Acinetobacter	Acinetobacter junii
GCF_016743155.1	Acinetobacter	Acinetobacter junii
GCF_018281725.1	Acinetobacter	Acinetobacter junii
GCF_009014175.1	Acinetobacter	Acinetobacter junii
GCF_018336855.1	Acinetobacter	Acinetobacter junii
GCF_009004095.1	Acinetobacter	Acinetobacter junii
GCF_009001395.1	Acinetobacter	Acinetobacter junii
GCF_004921845.1	Acinetobacter	Acinetobacter junii
GCF_008979805.1	Acinetobacter	Acinetobacter junii
GCF_008980005.1	Acinetobacter	Acinetobacter junii
GCF_008980735.1	Acinetobacter	Acinetobacter junii
GCF_008981205.1	Acinetobacter	Acinetobacter junii
GCF_008981685.1	Acinetobacter	Acinetobacter junii
GCF_009004055.1	Acinetobacter	Acinetobacter junii
GCF_008983685.1	Acinetobacter	Acinetobacter junii
GCF_008988725.1	Acinetobacter	Acinetobacter junii
GCF_008988745.1	Acinetobacter	Acinetobacter junii
GCF_008993675.1	Acinetobacter	Acinetobacter junii
GCF_008996015.1	Acinetobacter	Acinetobacter junii
GCF_008999055.1	Acinetobacter	Acinetobacter junii
GCF_008999855.1	Acinetobacter	Acinetobacter junii
GCF_008984045.1	Acinetobacter	Acinetobacter junii
GCF_021384305.1	Acinetobacter	Acinetobacter junii
GCF_009013895.1	Acinetobacter	Acinetobacter junii
GCF_022809695.1	Acinetobacter	Acinetobacter junii
GCF_000302355.1	Acinetobacter	Acinetobacter junii
GCF_003293735.1	Acinetobacter	Acinetobacter junii
GCF_003293755.1	Acinetobacter	Acinetobacter junii
GCF_003293765.1	Acinetobacter	Acinetobacter junii
GCF_003939335.2	Acinetobacter	Acinetobacter junii
GCF_003939355.2	Acinetobacter	Acinetobacter junii
GCF_021491935.1	Acinetobacter	Acinetobacter junii
GCF_003940305.1	Acinetobacter	Acinetobacter junii
GCF_003957055.1	Acinetobacter	Acinetobacter junii
GCF_004123275.1	Acinetobacter	Acinetobacter junii
GCF_000368665.1	Acinetobacter	Acinetobacter junii
GCF_000368745.1	Acinetobacter	Acinetobacter junii
GCF_000368765.1	Acinetobacter	Acinetobacter junii
GCF_004296305.1	Acinetobacter	Acinetobacter junii
GCF_004920505.1	Acinetobacter	Acinetobacter junii
GCF_002761875.1	Acinetobacter	Acinetobacter junii
GCF_002165245.3	Acinetobacter	Acinetobacter junii
GCF_003939835.1	Acinetobacter	Acinetobacter junii
GCF_001941805.1	Acinetobacter	Acinetobacter junii
GCF_023973105.1	Acinetobacter	Acinetobacter junii
GCF_900444865.1	Acinetobacter	Acinetobacter junii
GCF_900444875.1	Acinetobacter	Acinetobacter junii
GCF_902374105.1	Acinetobacter	Acinetobacter junii
GCF_901873405.1	Acinetobacter	Acinetobacter junii
GCF_000813495.1	Acinetobacter	Acinetobacter junii
GCF_000830115.1	Acinetobacter	Acinetobacter junii
GCF_000831735.1	Acinetobacter	Acinetobacter junii
GCF_000775815.1	Acinetobacter	Acinetobacter junii
GCF_009939195.1	Acinetobacter	Acinetobacter kanungonis
GCF_900096895.1	Acinetobacter	Acinetobacter kookii
GCF_900107285.1	Acinetobacter	Acinetobacter kyonggiensis
GCF_903971085.1	Acinetobacter	Acinetobacter lactucae
GCF_016502365.1	Acinetobacter	Acinetobacter lactucae
GCF_013346475.1	Acinetobacter	Acinetobacter lactucae
GCF_013122135.1	Acinetobacter	Acinetobacter lactucae
GCF_013346425.1	Acinetobacter	Acinetobacter lactucae
GCF_013346355.1	Acinetobacter	Acinetobacter lactucae
GCF_013344765.1	Acinetobacter	Acinetobacter lactucae
GCF_008984225.1	Acinetobacter	Acinetobacter lactucae
GCF_001605885.1	Acinetobacter	Acinetobacter lactucae
GCF_003947665.1	Acinetobacter	Acinetobacter lactucae
GCF_002076935.1	Acinetobacter	Acinetobacter lactucae
GCF_001595745.1	Acinetobacter	Acinetobacter lactucae
GCF_001415555.1	Acinetobacter	Acinetobacter lactucae
GCF_000516615.2	Acinetobacter	Acinetobacter lactucae
GCF_000399705.1	Acinetobacter	Acinetobacter lactucae
GCF_003948005.1	Acinetobacter	Acinetobacter lactucae
GCF_011191955.1	Acinetobacter	Acinetobacter lanii
GCF_011578285.1	Acinetobacter	Acinetobacter lanii
GCF_001704115.1	Acinetobacter	Acinetobacter larvae
GCF_006538585.1	Acinetobacter	Acinetobacter lwoffii
GCF_009730095.1	Acinetobacter	Acinetobacter lwoffii
GCF_009645785.1	Acinetobacter	Acinetobacter lwoffii
GCF_007678965.1	Acinetobacter	Acinetobacter lwoffii
GCF_005924195.1	Acinetobacter	Acinetobacter lwoffii
GCF_000219275.1	Acinetobacter	Acinetobacter lwoffii
GCF_002119785.1	Acinetobacter	Acinetobacter lwoffii
GCF_000836095.1	Acinetobacter	Acinetobacter lwoffii
GCF_009829005.1	Acinetobacter	Acinetobacter lwoffii
GCF_000487975.1	Acinetobacter	Acinetobacter lwoffii
GCF_004151415.1	Acinetobacter	Acinetobacter lwoffii
GCF_011058205.1	Acinetobacter	Acinetobacter lwoffii
GCF_022809915.1	Acinetobacter	Acinetobacter lwoffii
GCF_013349125.1	Acinetobacter	Acinetobacter lwoffii
GCF_012393445.1	Acinetobacter	Acinetobacter lwoffii
GCF_000301755.1	Acinetobacter	Acinetobacter lwoffii
GCF_000368165.1	Acinetobacter	Acinetobacter lwoffii
GCF_902363005.1	Acinetobacter	Acinetobacter lwoffii
GCF_900699155.1	Acinetobacter	Acinetobacter lwoffii
GCF_900444925.1	Acinetobacter	Acinetobacter lwoffii
GCF_024129855.1	Acinetobacter	Acinetobacter lwoffii
GCF_024129735.1	Acinetobacter	Acinetobacter lwoffii
GCF_024129715.1	Acinetobacter	Acinetobacter lwoffii
GCF_024129685.1	Acinetobacter	Acinetobacter lwoffii
GCF_024129635.1	Acinetobacter	Acinetobacter lwoffii
GCF_024129595.1	Acinetobacter	Acinetobacter lwoffii
GCF_024129555.1	Acinetobacter	Acinetobacter lwoffii
GCF_024129435.1	Acinetobacter	Acinetobacter lwoffii
GCF_024129355.1	Acinetobacter	Acinetobacter lwoffii
GCF_024129115.1	Acinetobacter	Acinetobacter lwoffii
GCF_022967985.1	Acinetobacter	Acinetobacter lwoffii
GCF_000369145.1	Acinetobacter	Acinetobacter lwoffii
GCF_019787645.1	Acinetobacter	Acinetobacter lwoffii
GCF_019787625.1	Acinetobacter	Acinetobacter lwoffii
GCF_019343495.1	Acinetobacter	Acinetobacter lwoffii
GCF_019048525.1	Acinetobacter	Acinetobacter lwoffii
GCF_019048305.1	Acinetobacter	Acinetobacter lwoffii
GCF_015602705.1	Acinetobacter	Acinetobacter lwoffii
GCF_014769185.1	Acinetobacter	Acinetobacter lwoffii
GCF_014207875.1	Acinetobacter	Acinetobacter lwoffii
GCF_013349205.1	Acinetobacter	Acinetobacter lwoffii
GCF_000369125.1	Acinetobacter	Acinetobacter lwoffii
GCF_000162095.1	Acinetobacter	Acinetobacter lwoffii
GCF_900096915.1	Acinetobacter	Acinetobacter marinus
GCF_023669555.1	Acinetobacter	Acinetobacter modestus
GCF_022549625.1	Acinetobacter	Acinetobacter modestus
GCF_022549615.1	Acinetobacter	Acinetobacter modestus
GCF_014636095.1	Acinetobacter	Acinetobacter modestus
GCF_022549595.1	Acinetobacter	Acinetobacter modestus
GCF_021885265.1	Acinetobacter	Acinetobacter nectaris
GCF_021885285.1	Acinetobacter	Acinetobacter nectaris
GCF_021885395.1	Acinetobacter	Acinetobacter nectaris
GCF_021885275.1	Acinetobacter	Acinetobacter nectaris
GCF_000488215.1	Acinetobacter	Acinetobacter nectaris
GCF_008086325.1	Acinetobacter	Acinetobacter nosocomialis
GCF_003007555.1	Acinetobacter	Acinetobacter nosocomialis
GCF_003007575.1	Acinetobacter	Acinetobacter nosocomialis
GCF_003143895.1	Acinetobacter	Acinetobacter nosocomialis
GCF_003240495.1	Acinetobacter	Acinetobacter nosocomialis
GCF_003569685.1	Acinetobacter	Acinetobacter nosocomialis
GCF_003947625.1	Acinetobacter	Acinetobacter nosocomialis
GCF_008977335.1	Acinetobacter	Acinetobacter nosocomialis
GCF_008975785.1	Acinetobacter	Acinetobacter nosocomialis
GCF_004295305.1	Acinetobacter	Acinetobacter nosocomialis
GCF_004792395.1	Acinetobacter	Acinetobacter nosocomialis
GCF_007680215.1	Acinetobacter	Acinetobacter nosocomialis
GCF_003007235.1	Acinetobacter	Acinetobacter nosocomialis
GCF_007680245.1	Acinetobacter	Acinetobacter nosocomialis
GCF_006367385.1	Acinetobacter	Acinetobacter nosocomialis
GCF_007680125.1	Acinetobacter	Acinetobacter nosocomialis
GCF_003007175.1	Acinetobacter	Acinetobacter nosocomialis
GCF_002082665.1	Acinetobacter	Acinetobacter nosocomialis
GCF_002951295.1	Acinetobacter	Acinetobacter nosocomialis
GCF_008977755.1	Acinetobacter	Acinetobacter nosocomialis
GCF_002144915.1	Acinetobacter	Acinetobacter nosocomialis
GCF_002137515.1	Acinetobacter	Acinetobacter nosocomialis
GCF_002137075.1	Acinetobacter	Acinetobacter nosocomialis
GCF_002137015.1	Acinetobacter	Acinetobacter nosocomialis
GCF_001867335.1	Acinetobacter	Acinetobacter nosocomialis
GCF_001864245.1	Acinetobacter	Acinetobacter nosocomialis
GCF_001864205.1	Acinetobacter	Acinetobacter nosocomialis
GCF_001863655.1	Acinetobacter	Acinetobacter nosocomialis
GCF_001862695.1	Acinetobacter	Acinetobacter nosocomialis
GCF_001861705.1	Acinetobacter	Acinetobacter nosocomialis
GCF_001680455.1	Acinetobacter	Acinetobacter nosocomialis
GCF_002145205.1	Acinetobacter	Acinetobacter nosocomialis
GCF_002161975.1	Acinetobacter	Acinetobacter nosocomialis
GCF_002634315.1	Acinetobacter	Acinetobacter nosocomialis
GCF_003006925.1	Acinetobacter	Acinetobacter nosocomialis
GCF_008978105.1	Acinetobacter	Acinetobacter nosocomialis
GCF_010604585.1	Acinetobacter	Acinetobacter nosocomialis
GCF_008982145.1	Acinetobacter	Acinetobacter nosocomialis
GCF_021460585.1	Acinetobacter	Acinetobacter nosocomialis
GCF_021394605.1	Acinetobacter	Acinetobacter nosocomialis
GCF_021384275.1	Acinetobacter	Acinetobacter nosocomialis
GCF_020113175.1	Acinetobacter	Acinetobacter nosocomialis
GCF_019048685.1	Acinetobacter	Acinetobacter nosocomialis
GCF_018863355.1	Acinetobacter	Acinetobacter nosocomialis
GCF_018863265.1	Acinetobacter	Acinetobacter nosocomialis
GCF_018224355.1	Acinetobacter	Acinetobacter nosocomialis
GCF_018139515.1	Acinetobacter	Acinetobacter nosocomialis
GCF_018139465.1	Acinetobacter	Acinetobacter nosocomialis
GCF_018139445.1	Acinetobacter	Acinetobacter nosocomialis
GCF_021460605.1	Acinetobacter	Acinetobacter nosocomialis
GCF_018139425.1	Acinetobacter	Acinetobacter nosocomialis
GCF_018139385.1	Acinetobacter	Acinetobacter nosocomialis
GCF_018139365.1	Acinetobacter	Acinetobacter nosocomialis
GCF_018139345.1	Acinetobacter	Acinetobacter nosocomialis
GCF_018139295.1	Acinetobacter	Acinetobacter nosocomialis
GCF_018139285.1	Acinetobacter	Acinetobacter nosocomialis
GCF_018139275.1	Acinetobacter	Acinetobacter nosocomialis
GCF_018139265.1	Acinetobacter	Acinetobacter nosocomialis
GCF_018139245.1	Acinetobacter	Acinetobacter nosocomialis
GCF_018139195.1	Acinetobacter	Acinetobacter nosocomialis
GCF_018139175.1	Acinetobacter	Acinetobacter nosocomialis
GCF_018139165.1	Acinetobacter	Acinetobacter nosocomialis
GCF_018139395.1	Acinetobacter	Acinetobacter nosocomialis
GCF_022395495.1	Acinetobacter	Acinetobacter nosocomialis
GCF_022449035.1	Acinetobacter	Acinetobacter nosocomialis
GCF_022937615.1	Acinetobacter	Acinetobacter nosocomialis
GCF_000529215.1	Acinetobacter	Acinetobacter nosocomialis
GCF_000300635.1	Acinetobacter	Acinetobacter nosocomialis
GCF_001433095.1	Acinetobacter	Acinetobacter nosocomialis
GCF_000368085.1	Acinetobacter	Acinetobacter nosocomialis
GCF_000368605.1	Acinetobacter	Acinetobacter nosocomialis
GCF_000301695.1	Acinetobacter	Acinetobacter nosocomialis
GCF_000301775.1	Acinetobacter	Acinetobacter nosocomialis
GCF_002166815.1	Acinetobacter	Acinetobacter nosocomialis
GCF_005281455.1	Acinetobacter	Acinetobacter nosocomialis
GCF_902386145.1	Acinetobacter	Acinetobacter nosocomialis
GCF_900496715.1	Acinetobacter	Acinetobacter nosocomialis
GCF_900496685.1	Acinetobacter	Acinetobacter nosocomialis
GCF_900496675.1	Acinetobacter	Acinetobacter nosocomialis
GCF_900495745.1	Acinetobacter	Acinetobacter nosocomialis
GCF_900495435.1	Acinetobacter	Acinetobacter nosocomialis
GCF_900495365.1	Acinetobacter	Acinetobacter nosocomialis
GCF_900495105.1	Acinetobacter	Acinetobacter nosocomialis
GCF_900494855.1	Acinetobacter	Acinetobacter nosocomialis
GCF_900494785.1	Acinetobacter	Acinetobacter nosocomialis
GCF_900476845.2	Acinetobacter	Acinetobacter nosocomialis
GCF_024173575.1	Acinetobacter	Acinetobacter nosocomialis
GCF_024173345.1	Acinetobacter	Acinetobacter nosocomialis
GCF_023002125.1	Acinetobacter	Acinetobacter nosocomialis
GCF_022937685.1	Acinetobacter	Acinetobacter nosocomialis
GCF_022937625.1	Acinetobacter	Acinetobacter nosocomialis
GCF_017837895.1	Acinetobacter	Acinetobacter nosocomialis
GCF_017837875.1	Acinetobacter	Acinetobacter nosocomialis
GCF_017837845.1	Acinetobacter	Acinetobacter nosocomialis
GCF_017837835.1	Acinetobacter	Acinetobacter nosocomialis
GCF_009014135.1	Acinetobacter	Acinetobacter nosocomialis
GCF_009013975.1	Acinetobacter	Acinetobacter nosocomialis
GCF_009013715.1	Acinetobacter	Acinetobacter nosocomialis
GCF_009013595.1	Acinetobacter	Acinetobacter nosocomialis
GCF_009013155.1	Acinetobacter	Acinetobacter nosocomialis
GCF_009009975.1	Acinetobacter	Acinetobacter nosocomialis
GCF_009008675.1	Acinetobacter	Acinetobacter nosocomialis
GCF_009007215.1	Acinetobacter	Acinetobacter nosocomialis
GCF_009002455.1	Acinetobacter	Acinetobacter nosocomialis
GCF_009001155.1	Acinetobacter	Acinetobacter nosocomialis
GCF_009000675.1	Acinetobacter	Acinetobacter nosocomialis
GCF_008998055.1	Acinetobacter	Acinetobacter nosocomialis
GCF_008997595.1	Acinetobacter	Acinetobacter nosocomialis
GCF_008995935.1	Acinetobacter	Acinetobacter nosocomialis
GCF_008995755.1	Acinetobacter	Acinetobacter nosocomialis
GCF_008994735.1	Acinetobacter	Acinetobacter nosocomialis
GCF_008994355.1	Acinetobacter	Acinetobacter nosocomialis
GCF_008993175.1	Acinetobacter	Acinetobacter nosocomialis
GCF_008987925.1	Acinetobacter	Acinetobacter nosocomialis
GCF_008986985.1	Acinetobacter	Acinetobacter nosocomialis
GCF_008986925.1	Acinetobacter	Acinetobacter nosocomialis
GCF_008984405.1	Acinetobacter	Acinetobacter nosocomialis
GCF_008984125.1	Acinetobacter	Acinetobacter nosocomialis
GCF_008983505.1	Acinetobacter	Acinetobacter nosocomialis
GCF_008983005.1	Acinetobacter	Acinetobacter nosocomialis
GCF_009014215.1	Acinetobacter	Acinetobacter nosocomialis
GCF_008979945.1	Acinetobacter	Acinetobacter nosocomialis
GCF_009588945.1	Acinetobacter	Acinetobacter nosocomialis
GCF_009645875.1	Acinetobacter	Acinetobacter nosocomialis
GCF_017837805.1	Acinetobacter	Acinetobacter nosocomialis
GCF_017837795.1	Acinetobacter	Acinetobacter nosocomialis
GCF_017837765.1	Acinetobacter	Acinetobacter nosocomialis
GCF_017837745.1	Acinetobacter	Acinetobacter nosocomialis
GCF_017837735.1	Acinetobacter	Acinetobacter nosocomialis
GCF_017837705.1	Acinetobacter	Acinetobacter nosocomialis
GCF_017837695.1	Acinetobacter	Acinetobacter nosocomialis
GCF_017837665.1	Acinetobacter	Acinetobacter nosocomialis
GCF_017693155.1	Acinetobacter	Acinetobacter nosocomialis
GCF_017693085.1	Acinetobacter	Acinetobacter nosocomialis
GCF_017693075.1	Acinetobacter	Acinetobacter nosocomialis
GCF_017693035.1	Acinetobacter	Acinetobacter nosocomialis
GCF_017377435.1	Acinetobacter	Acinetobacter nosocomialis
GCF_016919205.1	Acinetobacter	Acinetobacter nosocomialis
GCF_016918775.1	Acinetobacter	Acinetobacter nosocomialis
GCF_016508485.1	Acinetobacter	Acinetobacter nosocomialis
GCF_016506105.1	Acinetobacter	Acinetobacter nosocomialis
GCF_016502835.1	Acinetobacter	Acinetobacter nosocomialis
GCF_016502625.1	Acinetobacter	Acinetobacter nosocomialis
GCF_016502475.1	Acinetobacter	Acinetobacter nosocomialis
GCF_015602685.1	Acinetobacter	Acinetobacter nosocomialis
GCF_014840195.1	Acinetobacter	Acinetobacter nosocomialis
GCF_014560415.1	Acinetobacter	Acinetobacter nosocomialis
GCF_014218925.1	Acinetobacter	Acinetobacter nosocomialis
GCF_010608035.1	Acinetobacter	Acinetobacter nosocomialis
GCF_009645555.1	Acinetobacter	Acinetobacter nosocomialis
GCF_001415395.1	Acinetobacter	Acinetobacter nosocomialis
GCF_017837655.1	Acinetobacter	Acinetobacter nosocomialis
GCF_001056825.1	Acinetobacter	Acinetobacter nosocomialis
GCF_000314595.1	Acinetobacter	Acinetobacter nosocomialis
GCF_000694975.1	Acinetobacter	Acinetobacter nosocomialis
GCF_000775795.1	Acinetobacter	Acinetobacter nosocomialis
GCF_000775895.1	Acinetobacter	Acinetobacter nosocomialis
GCF_000802905.1	Acinetobacter	Acinetobacter nosocomialis
GCF_000814165.3	Acinetobacter	Acinetobacter nosocomialis
GCF_001414835.1	Acinetobacter	Acinetobacter nosocomialis
GCF_000931675.1	Acinetobacter	Acinetobacter nosocomialis
GCF_000931775.1	Acinetobacter	Acinetobacter nosocomialis
GCF_000931795.1	Acinetobacter	Acinetobacter nosocomialis
GCF_000949675.1	Acinetobacter	Acinetobacter nosocomialis
GCF_000949695.1	Acinetobacter	Acinetobacter nosocomialis
GCF_000949715.1	Acinetobacter	Acinetobacter nosocomialis
GCF_000836055.1	Acinetobacter	Acinetobacter nosocomialis
GCF_009007455.1	Acinetobacter	Acinetobacter oleivorans
GCF_009013815.1	Acinetobacter	Acinetobacter oleivorans
GCF_009014195.1	Acinetobacter	Acinetobacter oleivorans
GCF_013344755.1	Acinetobacter	Acinetobacter oleivorans
GCF_013344865.1	Acinetobacter	Acinetobacter oleivorans
GCF_013344875.1	Acinetobacter	Acinetobacter oleivorans
GCF_014876805.1	Acinetobacter	Acinetobacter oleivorans
GCF_013346495.1	Acinetobacter	Acinetobacter oleivorans
GCF_014854535.1	Acinetobacter	Acinetobacter oleivorans
GCF_014876825.1	Acinetobacter	Acinetobacter oleivorans
GCF_016502815.1	Acinetobacter	Acinetobacter oleivorans
GCF_016506085.1	Acinetobacter	Acinetobacter oleivorans
GCF_009006965.1	Acinetobacter	Acinetobacter oleivorans
GCF_013346395.1	Acinetobacter	Acinetobacter oleivorans
GCF_009004655.1	Acinetobacter	Acinetobacter oleivorans
GCF_008580945.1	Acinetobacter	Acinetobacter oleivorans
GCF_008990525.1	Acinetobacter	Acinetobacter oleivorans
GCF_008985105.1	Acinetobacter	Acinetobacter oleivorans
GCF_008581205.1	Acinetobacter	Acinetobacter oleivorans
GCF_008581085.1	Acinetobacter	Acinetobacter oleivorans
GCF_008580965.1	Acinetobacter	Acinetobacter oleivorans
GCF_020179085.1	Acinetobacter	Acinetobacter oleivorans
GCF_008580925.1	Acinetobacter	Acinetobacter oleivorans
GCF_008580905.1	Acinetobacter	Acinetobacter oleivorans
GCF_008580885.1	Acinetobacter	Acinetobacter oleivorans
GCF_008580865.1	Acinetobacter	Acinetobacter oleivorans
GCF_008580845.1	Acinetobacter	Acinetobacter oleivorans
GCF_003053305.1	Acinetobacter	Acinetobacter oleivorans
GCF_000836035.1	Acinetobacter	Acinetobacter oleivorans
GCF_000803285.1	Acinetobacter	Acinetobacter oleivorans
GCF_009003975.1	Acinetobacter	Acinetobacter oleivorans
GCF_900406785.1	Acinetobacter	Acinetobacter oleivorans
GCF_016506555.1	Acinetobacter	Acinetobacter oleivorans
GCF_000488235.1	Acinetobacter	Acinetobacter oleivorans
GCF_000196795.1	Acinetobacter	Acinetobacter oleivorans
GCF_007680785.1	Acinetobacter	Acinetobacter oleivorans
GCF_000368005.1	Acinetobacter	Acinetobacter parvus
GCF_000368025.1	Acinetobacter	Acinetobacter parvus
GCF_001485085.1	Acinetobacter	Acinetobacter parvus
GCF_000248155.1	Acinetobacter	Acinetobacter parvus
GCF_014837015.1	Acinetobacter	Acinetobacter pecorum
GCF_004152775.1	Acinetobacter	Acinetobacter piscicola
GCF_015218165.1	Acinetobacter	Acinetobacter piscicola
GCF_002233755.1	Acinetobacter	Acinetobacter piscicola
GCF_002145415.1	Acinetobacter	Acinetobacter pittii
GCF_002136755.1	Acinetobacter	Acinetobacter pittii
GCF_002136575.1	Acinetobacter	Acinetobacter pittii
GCF_002016895.1	Acinetobacter	Acinetobacter pittii
GCF_002137095.1	Acinetobacter	Acinetobacter pittii
GCF_002137115.1	Acinetobacter	Acinetobacter pittii
GCF_002137145.1	Acinetobacter	Acinetobacter pittii
GCF_002137175.1	Acinetobacter	Acinetobacter pittii
GCF_002137365.1	Acinetobacter	Acinetobacter pittii
GCF_002137415.1	Acinetobacter	Acinetobacter pittii
GCF_002137615.1	Acinetobacter	Acinetobacter pittii
GCF_002137635.1	Acinetobacter	Acinetobacter pittii
GCF_002137805.1	Acinetobacter	Acinetobacter pittii
GCF_002137855.1	Acinetobacter	Acinetobacter pittii
GCF_002137885.1	Acinetobacter	Acinetobacter pittii
GCF_002137125.1	Acinetobacter	Acinetobacter pittii
GCF_002014165.1	Acinetobacter	Acinetobacter pittii
GCF_001936495.1	Acinetobacter	Acinetobacter pittii
GCF_001861625.1	Acinetobacter	Acinetobacter pittii
GCF_001706495.2	Acinetobacter	Acinetobacter pittii
GCF_001706505.1	Acinetobacter	Acinetobacter pittii
GCF_001706525.1	Acinetobacter	Acinetobacter pittii
GCF_001706555.2	Acinetobacter	Acinetobacter pittii
GCF_001706565.1	Acinetobacter	Acinetobacter pittii
GCF_001706575.1	Acinetobacter	Acinetobacter pittii
GCF_001706585.1	Acinetobacter	Acinetobacter pittii
GCF_001706635.1	Acinetobacter	Acinetobacter pittii
GCF_001706645.1	Acinetobacter	Acinetobacter pittii
GCF_001706665.1	Acinetobacter	Acinetobacter pittii
GCF_002012285.1	Acinetobacter	Acinetobacter pittii
GCF_001706695.1	Acinetobacter	Acinetobacter pittii
GCF_001706735.2	Acinetobacter	Acinetobacter pittii
GCF_001706775.2	Acinetobacter	Acinetobacter pittii
GCF_001707545.1	Acinetobacter	Acinetobacter pittii
GCF_001713665.2	Acinetobacter	Acinetobacter pittii
GCF_001713675.1	Acinetobacter	Acinetobacter pittii
GCF_001713685.2	Acinetobacter	Acinetobacter pittii
GCF_001716935.1	Acinetobacter	Acinetobacter pittii
GCF_001716945.1	Acinetobacter	Acinetobacter pittii
GCF_001716955.1	Acinetobacter	Acinetobacter pittii
GCF_001743435.1	Acinetobacter	Acinetobacter pittii
GCF_001706715.1	Acinetobacter	Acinetobacter pittii
GCF_003947705.1	Acinetobacter	Acinetobacter pittii
GCF_003569665.1	Acinetobacter	Acinetobacter pittii
GCF_003947655.1	Acinetobacter	Acinetobacter pittii
GCF_002138225.1	Acinetobacter	Acinetobacter pittii
GCF_002138235.1	Acinetobacter	Acinetobacter pittii
GCF_002143025.1	Acinetobacter	Acinetobacter pittii
GCF_002143135.1	Acinetobacter	Acinetobacter pittii
GCF_002143175.1	Acinetobacter	Acinetobacter pittii
GCF_002143255.1	Acinetobacter	Acinetobacter pittii
GCF_002143415.1	Acinetobacter	Acinetobacter pittii
GCF_002143505.1	Acinetobacter	Acinetobacter pittii
GCF_002143515.1	Acinetobacter	Acinetobacter pittii
GCF_002143595.1	Acinetobacter	Acinetobacter pittii
GCF_002143895.1	Acinetobacter	Acinetobacter pittii
GCF_002144015.1	Acinetobacter	Acinetobacter pittii
GCF_002144035.1	Acinetobacter	Acinetobacter pittii
GCF_002144845.1	Acinetobacter	Acinetobacter pittii
GCF_002144875.1	Acinetobacter	Acinetobacter pittii
GCF_002144885.1	Acinetobacter	Acinetobacter pittii
GCF_002145235.1	Acinetobacter	Acinetobacter pittii
GCF_002145265.1	Acinetobacter	Acinetobacter pittii
GCF_002145315.1	Acinetobacter	Acinetobacter pittii
GCF_002145325.1	Acinetobacter	Acinetobacter pittii
GCF_002145355.1	Acinetobacter	Acinetobacter pittii
GCF_002138095.1	Acinetobacter	Acinetobacter pittii
GCF_002137935.1	Acinetobacter	Acinetobacter pittii
GCF_002161985.1	Acinetobacter	Acinetobacter pittii
GCF_002740735.1	Acinetobacter	Acinetobacter pittii
GCF_002158945.1	Acinetobacter	Acinetobacter pittii
GCF_003569535.1	Acinetobacter	Acinetobacter pittii
GCF_003569515.1	Acinetobacter	Acinetobacter pittii
GCF_003569475.1	Acinetobacter	Acinetobacter pittii
GCF_003053325.1	Acinetobacter	Acinetobacter pittii
GCF_003051965.2	Acinetobacter	Acinetobacter pittii
GCF_003006915.1	Acinetobacter	Acinetobacter pittii
GCF_002999215.3	Acinetobacter	Acinetobacter pittii
GCF_002999115.2	Acinetobacter	Acinetobacter pittii
GCF_002928115.1	Acinetobacter	Acinetobacter pittii
GCF_003947695.1	Acinetobacter	Acinetobacter pittii
GCF_002927955.1	Acinetobacter	Acinetobacter pittii
GCF_002927865.1	Acinetobacter	Acinetobacter pittii
GCF_002902805.2	Acinetobacter	Acinetobacter pittii
GCF_002863745.1	Acinetobacter	Acinetobacter pittii
GCF_002761185.1	Acinetobacter	Acinetobacter pittii
GCF_002740805.1	Acinetobacter	Acinetobacter pittii
GCF_002740785.1	Acinetobacter	Acinetobacter pittii
GCF_022449155.1	Acinetobacter	Acinetobacter pittii
GCF_002740775.1	Acinetobacter	Acinetobacter pittii
GCF_002740745.1	Acinetobacter	Acinetobacter pittii
GCF_001706445.1	Acinetobacter	Acinetobacter pittii
GCF_002927935.1	Acinetobacter	Acinetobacter pittii
GCF_001706435.1	Acinetobacter	Acinetobacter pittii
GCF_001433125.1	Acinetobacter	Acinetobacter pittii
GCF_001706415.2	Acinetobacter	Acinetobacter pittii
GCF_022449185.1	Acinetobacter	Acinetobacter pittii
GCF_000315155.1	Acinetobacter	Acinetobacter pittii
GCF_000399685.1	Acinetobacter	Acinetobacter pittii
GCF_000341835.1	Acinetobacter	Acinetobacter pittii
GCF_000369025.1	Acinetobacter	Acinetobacter pittii
GCF_000681535.1	Acinetobacter	Acinetobacter pittii
GCF_000746375.1	Acinetobacter	Acinetobacter pittii
GCF_000800555.1	Acinetobacter	Acinetobacter pittii
GCF_000805655.1	Acinetobacter	Acinetobacter pittii
GCF_022937665.1	Acinetobacter	Acinetobacter pittii
GCF_000817365.1	Acinetobacter	Acinetobacter pittii
GCF_000931895.1	Acinetobacter	Acinetobacter pittii
GCF_000931915.1	Acinetobacter	Acinetobacter pittii
GCF_000934125.1	Acinetobacter	Acinetobacter pittii
GCF_000949735.1	Acinetobacter	Acinetobacter pittii
GCF_000949755.1	Acinetobacter	Acinetobacter pittii
GCF_000949775.1	Acinetobacter	Acinetobacter pittii
GCF_000949795.1	Acinetobacter	Acinetobacter pittii
GCF_001005885.2	Acinetobacter	Acinetobacter pittii
GCF_001056355.1	Acinetobacter	Acinetobacter pittii
GCF_000836015.1	Acinetobacter	Acinetobacter pittii
GCF_022937775.1	Acinetobacter	Acinetobacter pittii
GCF_023002065.1	Acinetobacter	Acinetobacter pittii
GCF_023605235.1	Acinetobacter	Acinetobacter pittii
GCF_929606335.1	Acinetobacter	Acinetobacter pittii
GCF_904887685.1	Acinetobacter	Acinetobacter pittii
GCF_904887545.1	Acinetobacter	Acinetobacter pittii
GCF_904887025.1	Acinetobacter	Acinetobacter pittii
GCF_902386175.1	Acinetobacter	Acinetobacter pittii
GCF_900496515.1	Acinetobacter	Acinetobacter pittii
GCF_900495015.1	Acinetobacter	Acinetobacter pittii
GCF_900110525.1	Acinetobacter	Acinetobacter pittii
GCF_900080165.1	Acinetobacter	Acinetobacter pittii
GCF_024649535.1	Acinetobacter	Acinetobacter pittii
GCF_024580095.1	Acinetobacter	Acinetobacter pittii
GCF_024390955.1	Acinetobacter	Acinetobacter pittii
GCF_024181765.1	Acinetobacter	Acinetobacter pittii
GCF_024083765.1	Acinetobacter	Acinetobacter pittii
GCF_023922005.1	Acinetobacter	Acinetobacter pittii
GCF_023721105.1	Acinetobacter	Acinetobacter pittii
GCF_023669665.1	Acinetobacter	Acinetobacter pittii
GCF_023669645.1	Acinetobacter	Acinetobacter pittii
GCF_023605635.1	Acinetobacter	Acinetobacter pittii
GCF_000369045.1	Acinetobacter	Acinetobacter pittii
GCF_000302375.1	Acinetobacter	Acinetobacter pittii
GCF_001414705.1	Acinetobacter	Acinetobacter pittii
GCF_001414725.1	Acinetobacter	Acinetobacter pittii
GCF_001415105.1	Acinetobacter	Acinetobacter pittii
GCF_001415145.1	Acinetobacter	Acinetobacter pittii
GCF_001617545.1	Acinetobacter	Acinetobacter pittii
GCF_001684275.1	Acinetobacter	Acinetobacter pittii
GCF_001698835.1	Acinetobacter	Acinetobacter pittii
GCF_001706035.1	Acinetobacter	Acinetobacter pittii
GCF_001706045.1	Acinetobacter	Acinetobacter pittii
GCF_001706055.1	Acinetobacter	Acinetobacter pittii
GCF_001706065.1	Acinetobacter	Acinetobacter pittii
GCF_001706115.1	Acinetobacter	Acinetobacter pittii
GCF_001706125.2	Acinetobacter	Acinetobacter pittii
GCF_001706135.1	Acinetobacter	Acinetobacter pittii
GCF_001706155.2	Acinetobacter	Acinetobacter pittii
GCF_001706195.1	Acinetobacter	Acinetobacter pittii
GCF_001706205.1	Acinetobacter	Acinetobacter pittii
GCF_001706215.1	Acinetobacter	Acinetobacter pittii
GCF_001706225.1	Acinetobacter	Acinetobacter pittii
GCF_001706275.1	Acinetobacter	Acinetobacter pittii
GCF_001706285.1	Acinetobacter	Acinetobacter pittii
GCF_001706305.1	Acinetobacter	Acinetobacter pittii
GCF_001706315.2	Acinetobacter	Acinetobacter pittii
GCF_001706355.2	Acinetobacter	Acinetobacter pittii
GCF_001706365.1	Acinetobacter	Acinetobacter pittii
GCF_001577285.1	Acinetobacter	Acinetobacter pittii
GCF_001706425.1	Acinetobacter	Acinetobacter pittii
GCF_001433295.1	Acinetobacter	Acinetobacter pittii
GCF_001433185.1	Acinetobacter	Acinetobacter pittii
GCF_001415175.1	Acinetobacter	Acinetobacter pittii
GCF_001415185.1	Acinetobacter	Acinetobacter pittii
GCF_001415245.1	Acinetobacter	Acinetobacter pittii
GCF_001415485.1	Acinetobacter	Acinetobacter pittii
GCF_001415585.1	Acinetobacter	Acinetobacter pittii
GCF_000529235.1	Acinetobacter	Acinetobacter pittii
GCF_001415865.1	Acinetobacter	Acinetobacter pittii
GCF_001415895.1	Acinetobacter	Acinetobacter pittii
GCF_001415935.1	Acinetobacter	Acinetobacter pittii
GCF_001416065.1	Acinetobacter	Acinetobacter pittii
GCF_001416335.1	Acinetobacter	Acinetobacter pittii
GCF_001432435.1	Acinetobacter	Acinetobacter pittii
GCF_000230465.1	Acinetobacter	Acinetobacter pittii
GCF_001432505.1	Acinetobacter	Acinetobacter pittii
GCF_001432635.1	Acinetobacter	Acinetobacter pittii
GCF_001432715.1	Acinetobacter	Acinetobacter pittii
GCF_001432775.1	Acinetobacter	Acinetobacter pittii
GCF_000191145.1	Acinetobacter	Acinetobacter pittii
GCF_001432835.1	Acinetobacter	Acinetobacter pittii
GCF_001432935.1	Acinetobacter	Acinetobacter pittii
GCF_003947725.1	Acinetobacter	Acinetobacter pittii
GCF_001433225.1	Acinetobacter	Acinetobacter pittii
GCF_003947755.1	Acinetobacter	Acinetobacter pittii
GCF_001416185.1	Acinetobacter	Acinetobacter pittii
GCF_022449145.1	Acinetobacter	Acinetobacter pittii
GCF_017161985.1	Acinetobacter	Acinetobacter pittii
GCF_017161975.1	Acinetobacter	Acinetobacter pittii
GCF_017161945.1	Acinetobacter	Acinetobacter pittii
GCF_017161935.1	Acinetobacter	Acinetobacter pittii
GCF_016890065.1	Acinetobacter	Acinetobacter pittii
GCF_016889825.1	Acinetobacter	Acinetobacter pittii
GCF_016889345.1	Acinetobacter	Acinetobacter pittii
GCF_016889305.1	Acinetobacter	Acinetobacter pittii
GCF_016811255.1	Acinetobacter	Acinetobacter pittii
GCF_016804045.1	Acinetobacter	Acinetobacter pittii
GCF_017162015.1	Acinetobacter	Acinetobacter pittii
GCF_016623485.1	Acinetobacter	Acinetobacter pittii
GCF_016535875.1	Acinetobacter	Acinetobacter pittii
GCF_016535865.1	Acinetobacter	Acinetobacter pittii
GCF_016535745.1	Acinetobacter	Acinetobacter pittii
GCF_016522335.1	Acinetobacter	Acinetobacter pittii
GCF_016508495.1	Acinetobacter	Acinetobacter pittii
GCF_016508425.1	Acinetobacter	Acinetobacter pittii
GCF_016508345.1	Acinetobacter	Acinetobacter pittii
GCF_016506275.1	Acinetobacter	Acinetobacter pittii
GCF_016506165.1	Acinetobacter	Acinetobacter pittii
GCF_016503025.1	Acinetobacter	Acinetobacter pittii
GCF_016535885.1	Acinetobacter	Acinetobacter pittii
GCF_016502795.1	Acinetobacter	Acinetobacter pittii
GCF_017162025.1	Acinetobacter	Acinetobacter pittii
GCF_017162065.1	Acinetobacter	Acinetobacter pittii
GCF_003947895.1	Acinetobacter	Acinetobacter pittii
GCF_003947915.1	Acinetobacter	Acinetobacter pittii
GCF_003947955.1	Acinetobacter	Acinetobacter pittii
GCF_003947975.1	Acinetobacter	Acinetobacter pittii
GCF_003947985.1	Acinetobacter	Acinetobacter pittii
GCF_003947995.1	Acinetobacter	Acinetobacter pittii
GCF_003948045.1	Acinetobacter	Acinetobacter pittii
GCF_003948075.1	Acinetobacter	Acinetobacter pittii
GCF_003948335.1	Acinetobacter	Acinetobacter pittii
GCF_003954385.1	Acinetobacter	Acinetobacter pittii
GCF_017162055.1	Acinetobacter	Acinetobacter pittii
GCF_003956065.1	Acinetobacter	Acinetobacter pittii
GCF_004208835.1	Acinetobacter	Acinetobacter pittii
GCF_004209295.1	Acinetobacter	Acinetobacter pittii
GCF_004209305.1	Acinetobacter	Acinetobacter pittii
GCF_017166265.1	Acinetobacter	Acinetobacter pittii
GCF_017166225.1	Acinetobacter	Acinetobacter pittii
GCF_017166205.1	Acinetobacter	Acinetobacter pittii
GCF_017166125.1	Acinetobacter	Acinetobacter pittii
GCF_017166095.1	Acinetobacter	Acinetobacter pittii
GCF_017162115.1	Acinetobacter	Acinetobacter pittii
GCF_017162095.1	Acinetobacter	Acinetobacter pittii
GCF_003978965.1	Acinetobacter	Acinetobacter pittii
GCF_008121475.1	Acinetobacter	Acinetobacter pittii
GCF_016502765.1	Acinetobacter	Acinetobacter pittii
GCF_016502645.1	Acinetobacter	Acinetobacter pittii
GCF_004209495.1	Acinetobacter	Acinetobacter pittii
GCF_004209505.1	Acinetobacter	Acinetobacter pittii
GCF_004209515.1	Acinetobacter	Acinetobacter pittii
GCF_004209555.1	Acinetobacter	Acinetobacter pittii
GCF_004209565.1	Acinetobacter	Acinetobacter pittii
GCF_004209595.1	Acinetobacter	Acinetobacter pittii
GCF_004209605.1	Acinetobacter	Acinetobacter pittii
GCF_004209625.1	Acinetobacter	Acinetobacter pittii
GCF_004209635.1	Acinetobacter	Acinetobacter pittii
GCF_004209655.1	Acinetobacter	Acinetobacter pittii
GCF_004209445.1	Acinetobacter	Acinetobacter pittii
GCF_004209725.1	Acinetobacter	Acinetobacter pittii
GCF_004296295.1	Acinetobacter	Acinetobacter pittii
GCF_006351765.1	Acinetobacter	Acinetobacter pittii
GCF_006538605.1	Acinetobacter	Acinetobacter pittii
GCF_007679545.1	Acinetobacter	Acinetobacter pittii
GCF_007680445.1	Acinetobacter	Acinetobacter pittii
GCF_009646055.1	Acinetobacter	Acinetobacter pittii
GCF_009645895.1	Acinetobacter	Acinetobacter pittii
GCF_008694085.1	Acinetobacter	Acinetobacter pittii
GCF_008581325.1	Acinetobacter	Acinetobacter pittii
GCF_008580785.1	Acinetobacter	Acinetobacter pittii
GCF_004211795.1	Acinetobacter	Acinetobacter pittii
GCF_016502655.1	Acinetobacter	Acinetobacter pittii
GCF_004209435.1	Acinetobacter	Acinetobacter pittii
GCF_004209395.1	Acinetobacter	Acinetobacter pittii
GCF_016502605.1	Acinetobacter	Acinetobacter pittii
GCF_016502575.1	Acinetobacter	Acinetobacter pittii
GCF_016502535.1	Acinetobacter	Acinetobacter pittii
GCF_016502395.1	Acinetobacter	Acinetobacter pittii
GCF_016502385.1	Acinetobacter	Acinetobacter pittii
GCF_015694545.1	Acinetobacter	Acinetobacter pittii
GCF_014769175.1	Acinetobacter	Acinetobacter pittii
GCF_014168695.1	Acinetobacter	Acinetobacter pittii
GCF_013450185.1	Acinetobacter	Acinetobacter pittii
GCF_013450165.1	Acinetobacter	Acinetobacter pittii
GCF_004209415.1	Acinetobacter	Acinetobacter pittii
GCF_013449855.1	Acinetobacter	Acinetobacter pittii
GCF_013344885.1	Acinetobacter	Acinetobacter pittii
GCF_012910685.1	Acinetobacter	Acinetobacter pittii
GCF_011996285.1	Acinetobacter	Acinetobacter pittii
GCF_010612505.1	Acinetobacter	Acinetobacter pittii
GCF_010612445.1	Acinetobacter	Acinetobacter pittii
GCF_010608795.1	Acinetobacter	Acinetobacter pittii
GCF_009931315.1	Acinetobacter	Acinetobacter pittii
GCF_009887685.1	Acinetobacter	Acinetobacter pittii
GCF_009822185.1	Acinetobacter	Acinetobacter pittii
GCF_004209335.1	Acinetobacter	Acinetobacter pittii
GCF_013449825.1	Acinetobacter	Acinetobacter pittii
GCF_017166275.1	Acinetobacter	Acinetobacter pittii
GCF_003947765.1	Acinetobacter	Acinetobacter pittii
GCF_017166385.1	Acinetobacter	Acinetobacter pittii
GCF_019703265.1	Acinetobacter	Acinetobacter pittii
GCF_017166365.1	Acinetobacter	Acinetobacter pittii
GCF_020179055.1	Acinetobacter	Acinetobacter pittii
GCF_020535225.1	Acinetobacter	Acinetobacter pittii
GCF_020544425.1	Acinetobacter	Acinetobacter pittii
GCF_020991105.1	Acinetobacter	Acinetobacter pittii
GCF_021384265.1	Acinetobacter	Acinetobacter pittii
GCF_021385025.1	Acinetobacter	Acinetobacter pittii
GCF_021385975.1	Acinetobacter	Acinetobacter pittii
GCF_021386775.1	Acinetobacter	Acinetobacter pittii
GCF_021388055.1	Acinetobacter	Acinetobacter pittii
GCF_021388445.1	Acinetobacter	Acinetobacter pittii
GCF_021388455.1	Acinetobacter	Acinetobacter pittii
GCF_021460885.1	Acinetobacter	Acinetobacter pittii
GCF_022213985.1	Acinetobacter	Acinetobacter pittii
GCF_022214765.1	Acinetobacter	Acinetobacter pittii
GCF_022214835.1	Acinetobacter	Acinetobacter pittii
GCF_022397135.1	Acinetobacter	Acinetobacter pittii
GCF_022397215.1	Acinetobacter	Acinetobacter pittii
GCF_022397235.1	Acinetobacter	Acinetobacter pittii
GCF_022397255.1	Acinetobacter	Acinetobacter pittii
GCF_022397275.1	Acinetobacter	Acinetobacter pittii
GCF_022397375.1	Acinetobacter	Acinetobacter pittii
GCF_022397395.1	Acinetobacter	Acinetobacter pittii
GCF_022449025.1	Acinetobacter	Acinetobacter pittii
GCF_019459025.1	Acinetobacter	Acinetobacter pittii
GCF_019264765.1	Acinetobacter	Acinetobacter pittii
GCF_007954485.1	Acinetobacter	Acinetobacter pittii
GCF_019048225.1	Acinetobacter	Acinetobacter pittii
GCF_017166565.1	Acinetobacter	Acinetobacter pittii
GCF_017166545.1	Acinetobacter	Acinetobacter pittii
GCF_017166525.1	Acinetobacter	Acinetobacter pittii
GCF_017166585.1	Acinetobacter	Acinetobacter pittii
GCF_017166605.1	Acinetobacter	Acinetobacter pittii
GCF_017166625.1	Acinetobacter	Acinetobacter pittii
GCF_019047205.1	Acinetobacter	Acinetobacter pittii
GCF_018109465.1	Acinetobacter	Acinetobacter pittii
GCF_018422535.1	Acinetobacter	Acinetobacter pittii
GCF_018595725.1	Acinetobacter	Acinetobacter pittii
GCF_019046965.1	Acinetobacter	Acinetobacter pittii
GCF_019047185.1	Acinetobacter	Acinetobacter pittii
GCF_017166485.1	Acinetobacter	Acinetobacter pittii
GCF_015627175.1	Acinetobacter	Acinetobacter pollinis
GCF_015627215.1	Acinetobacter	Acinetobacter pollinis
GCF_015627235.1	Acinetobacter	Acinetobacter pollinis
GCF_015627205.1	Acinetobacter	Acinetobacter pollinis
GCF_002174125.1	Acinetobacter	Acinetobacter populi
GCF_009372215.1	Acinetobacter	Acinetobacter portensis
GCF_010646905.1	Acinetobacter	Acinetobacter portensis
GCF_023155335.1	Acinetobacter	Acinetobacter portensis
GCF_023158935.1	Acinetobacter	Acinetobacter portensis
GCF_023155375.1	Acinetobacter	Acinetobacter portensis
GCF_001605895.1	Acinetobacter	Acinetobacter pragensis
GCF_002835245.1	Acinetobacter	Acinetobacter proteolyticus
GCF_001753605.1	Acinetobacter	Acinetobacter proteolyticus
GCF_000367945.1	Acinetobacter	Acinetobacter proteolyticus
GCF_002803605.1	Acinetobacter	Acinetobacter pseudolwoffii
GCF_020271765.1	Acinetobacter	Acinetobacter pseudolwoffii
GCF_024129765.1	Acinetobacter	Acinetobacter pseudolwoffii
GCF_024159345.1	Acinetobacter	Acinetobacter pseudolwoffii
GCF_900088145.1	Acinetobacter	Acinetobacter pseudolwoffii
GCF_006352475.1	Acinetobacter	Acinetobacter pullicarnis
GCF_900096995.1	Acinetobacter	Acinetobacter puyangensis
GCF_001753595.1	Acinetobacter	Acinetobacter qingfengensis
GCF_008693185.1	Acinetobacter	Acinetobacter qingfengensis
GCF_000368885.1	Acinetobacter	Acinetobacter radioresistens
GCF_006757745.1	Acinetobacter	Acinetobacter radioresistens
GCF_000368905.1	Acinetobacter	Acinetobacter radioresistens
GCF_023127665.1	Acinetobacter	Acinetobacter radioresistens
GCF_023669565.1	Acinetobacter	Acinetobacter radioresistens
GCF_023669625.1	Acinetobacter	Acinetobacter radioresistens
GCF_007682205.1	Acinetobacter	Acinetobacter radioresistens
GCF_008982105.1	Acinetobacter	Acinetobacter radioresistens
GCF_009011535.1	Acinetobacter	Acinetobacter radioresistens
GCF_009013515.1	Acinetobacter	Acinetobacter radioresistens
GCF_009014575.1	Acinetobacter	Acinetobacter radioresistens
GCF_013337725.1	Acinetobacter	Acinetobacter radioresistens
GCF_005519305.1	Acinetobacter	Acinetobacter radioresistens
GCF_014069095.1	Acinetobacter	Acinetobacter radioresistens
GCF_015711535.1	Acinetobacter	Acinetobacter radioresistens
GCF_015711575.1	Acinetobacter	Acinetobacter radioresistens
GCF_023127625.1	Acinetobacter	Acinetobacter radioresistens
GCF_000301795.1	Acinetobacter	Acinetobacter radioresistens
GCF_023127715.1	Acinetobacter	Acinetobacter radioresistens
GCF_023127655.1	Acinetobacter	Acinetobacter radioresistens
GCF_023127725.1	Acinetobacter	Acinetobacter radioresistens
GCF_902374065.1	Acinetobacter	Acinetobacter radioresistens
GCF_003947805.1	Acinetobacter	Acinetobacter radioresistens
GCF_003594775.1	Acinetobacter	Acinetobacter radioresistens
GCF_023127675.1	Acinetobacter	Acinetobacter radioresistens
GCF_023130675.1	Acinetobacter	Acinetobacter radioresistens
GCF_023130635.1	Acinetobacter	Acinetobacter radioresistens
GCF_023130615.1	Acinetobacter	Acinetobacter radioresistens
GCF_023130595.1	Acinetobacter	Acinetobacter radioresistens
GCF_023130565.1	Acinetobacter	Acinetobacter radioresistens
GCF_023130495.1	Acinetobacter	Acinetobacter radioresistens
GCF_000972345.1	Acinetobacter	Acinetobacter radioresistens
GCF_002834555.1	Acinetobacter	Acinetobacter radioresistens
GCF_002836895.1	Acinetobacter	Acinetobacter radioresistens
GCF_002993105.1	Acinetobacter	Acinetobacter radioresistens
GCF_023130555.1	Acinetobacter	Acinetobacter radioresistens
GCF_003006735.1	Acinetobacter	Acinetobacter radioresistens
GCF_003258335.1	Acinetobacter	Acinetobacter radioresistens
GCF_001917365.1	Acinetobacter	Acinetobacter radioresistens
GCF_003006715.1	Acinetobacter	Acinetobacter radioresistens
GCF_006370545.1	Acinetobacter	Acinetobacter radioresistens
GCF_000162115.1	Acinetobacter	Acinetobacter radioresistens
GCF_000175675.1	Acinetobacter	Acinetobacter radioresistens
GCF_000286595.1	Acinetobacter	Acinetobacter radioresistens
GCF_015627165.1	Acinetobacter	Acinetobacter rathckeae
GCF_015627125.1	Acinetobacter	Acinetobacter rathckeae
GCF_003611475.1	Acinetobacter	Acinetobacter rongchengensis
GCF_000829675.1	Acinetobacter	Acinetobacter rudis
GCF_000413895.1	Acinetobacter	Acinetobacter rudis
GCF_000368465.1	Acinetobacter	Acinetobacter schindleri
GCF_000301815.1	Acinetobacter	Acinetobacter schindleri
GCF_024129565.1	Acinetobacter	Acinetobacter schindleri
GCF_000368625.1	Acinetobacter	Acinetobacter schindleri
GCF_014204595.1	Acinetobacter	Acinetobacter schindleri
GCF_010919095.1	Acinetobacter	Acinetobacter schindleri
GCF_010918895.1	Acinetobacter	Acinetobacter schindleri
GCF_023218135.1	Acinetobacter	Acinetobacter schindleri
GCF_007833615.1	Acinetobacter	Acinetobacter schindleri
GCF_003072585.2	Acinetobacter	Acinetobacter schindleri
GCF_003069395.1	Acinetobacter	Acinetobacter schindleri
GCF_001971565.1	Acinetobacter	Acinetobacter schindleri
GCF_001485065.1	Acinetobacter	Acinetobacter schindleri
GCF_010918635.1	Acinetobacter	Acinetobacter schindleri
GCF_014719835.1	Acinetobacter	Acinetobacter seifertii
GCF_014723095.1	Acinetobacter	Acinetobacter seifertii
GCF_014720075.1	Acinetobacter	Acinetobacter seifertii
GCF_014723055.1	Acinetobacter	Acinetobacter seifertii
GCF_014720495.1	Acinetobacter	Acinetobacter seifertii
GCF_014720855.1	Acinetobacter	Acinetobacter seifertii
GCF_014721075.1	Acinetobacter	Acinetobacter seifertii
GCF_014722775.1	Acinetobacter	Acinetobacter seifertii
GCF_014721215.1	Acinetobacter	Acinetobacter seifertii
GCF_014721415.1	Acinetobacter	Acinetobacter seifertii
GCF_014722015.1	Acinetobacter	Acinetobacter seifertii
GCF_014721575.1	Acinetobacter	Acinetobacter seifertii
GCF_014721815.1	Acinetobacter	Acinetobacter seifertii
GCF_014723035.1	Acinetobacter	Acinetobacter seifertii
GCF_002148925.1	Acinetobacter	Acinetobacter seifertii
GCF_014719215.1	Acinetobacter	Acinetobacter seifertii
GCF_014723135.1	Acinetobacter	Acinetobacter seifertii
GCF_001707675.1	Acinetobacter	Acinetobacter seifertii
GCF_001054375.1	Acinetobacter	Acinetobacter seifertii
GCF_000368065.1	Acinetobacter	Acinetobacter seifertii
GCF_002795345.1	Acinetobacter	Acinetobacter seifertii
GCF_002795375.1	Acinetobacter	Acinetobacter seifertii
GCF_003053365.1	Acinetobacter	Acinetobacter seifertii
GCF_004378605.1	Acinetobacter	Acinetobacter seifertii
GCF_008977525.1	Acinetobacter	Acinetobacter seifertii
GCF_008981285.1	Acinetobacter	Acinetobacter seifertii
GCF_008982895.1	Acinetobacter	Acinetobacter seifertii
GCF_008983085.1	Acinetobacter	Acinetobacter seifertii
GCF_008985605.1	Acinetobacter	Acinetobacter seifertii
GCF_008986845.1	Acinetobacter	Acinetobacter seifertii
GCF_014719435.1	Acinetobacter	Acinetobacter seifertii
GCF_008989545.1	Acinetobacter	Acinetobacter seifertii
GCF_008994755.1	Acinetobacter	Acinetobacter seifertii
GCF_008995635.1	Acinetobacter	Acinetobacter seifertii
GCF_009000475.1	Acinetobacter	Acinetobacter seifertii
GCF_009005375.1	Acinetobacter	Acinetobacter seifertii
GCF_009005415.1	Acinetobacter	Acinetobacter seifertii
GCF_009005475.1	Acinetobacter	Acinetobacter seifertii
GCF_009013175.1	Acinetobacter	Acinetobacter seifertii
GCF_013344775.1	Acinetobacter	Acinetobacter seifertii
GCF_013344845.1	Acinetobacter	Acinetobacter seifertii
GCF_013346345.1	Acinetobacter	Acinetobacter seifertii
GCF_013346385.1	Acinetobacter	Acinetobacter seifertii
GCF_014717515.1	Acinetobacter	Acinetobacter seifertii
GCF_014718355.1	Acinetobacter	Acinetobacter seifertii
GCF_008994495.1	Acinetobacter	Acinetobacter seifertii
GCF_014723155.1	Acinetobacter	Acinetobacter seifertii
GCF_009000515.1	Acinetobacter	Acinetobacter seifertii
GCF_014788525.1	Acinetobacter	Acinetobacter seifertii
GCF_014723195.1	Acinetobacter	Acinetobacter seifertii
GCF_022449085.1	Acinetobacter	Acinetobacter seifertii
GCF_022405715.1	Acinetobacter	Acinetobacter seifertii
GCF_020113155.1	Acinetobacter	Acinetobacter seifertii
GCF_019048405.1	Acinetobacter	Acinetobacter seifertii
GCF_002794295.1	Acinetobacter	Acinetobacter seifertii
GCF_018138965.1	Acinetobacter	Acinetobacter seifertii
GCF_016506345.1	Acinetobacter	Acinetobacter seifertii
GCF_016503045.1	Acinetobacter	Acinetobacter seifertii
GCF_016064815.1	Acinetobacter	Acinetobacter seifertii
GCF_018863295.1	Acinetobacter	Acinetobacter seifertii
GCF_019355975.1	Acinetobacter	Acinetobacter septicus
GCF_011174715.1	Acinetobacter	Acinetobacter shaoyimingii
GCF_011578045.1	Acinetobacter	Acinetobacter shaoyimingii
GCF_003024515.2	Acinetobacter	Acinetobacter sichuanensis
GCF_002135235.1	Acinetobacter	Acinetobacter silvestris
GCF_008979625.1	Acinetobacter	Acinetobacter soli
GCF_000633005.1	Acinetobacter	Acinetobacter soli
GCF_021384325.1	Acinetobacter	Acinetobacter soli
GCF_020594815.1	Acinetobacter	Acinetobacter soli
GCF_003569605.1	Acinetobacter	Acinetobacter soli
GCF_018863215.1	Acinetobacter	Acinetobacter soli
GCF_018139125.1	Acinetobacter	Acinetobacter soli
GCF_017592495.1	Acinetobacter	Acinetobacter soli
GCF_017592445.1	Acinetobacter	Acinetobacter soli
GCF_009014295.1	Acinetobacter	Acinetobacter soli
GCF_009013855.1	Acinetobacter	Acinetobacter soli
GCF_009013835.1	Acinetobacter	Acinetobacter soli
GCF_009013695.1	Acinetobacter	Acinetobacter soli
GCF_009013395.1	Acinetobacter	Acinetobacter soli
GCF_009006875.1	Acinetobacter	Acinetobacter soli
GCF_009006555.1	Acinetobacter	Acinetobacter soli
GCF_009004775.1	Acinetobacter	Acinetobacter soli
GCF_900406795.1	Acinetobacter	Acinetobacter soli
GCF_008997355.1	Acinetobacter	Acinetobacter soli
GCF_008997035.1	Acinetobacter	Acinetobacter soli
GCF_008996815.1	Acinetobacter	Acinetobacter soli
GCF_008990045.1	Acinetobacter	Acinetobacter soli
GCF_008987205.1	Acinetobacter	Acinetobacter soli
GCF_008986585.1	Acinetobacter	Acinetobacter soli
GCF_008986505.1	Acinetobacter	Acinetobacter soli
GCF_003938595.1	Acinetobacter	Acinetobacter soli
GCF_008580825.1	Acinetobacter	Acinetobacter soli
GCF_008985485.1	Acinetobacter	Acinetobacter soli
GCF_008997715.1	Acinetobacter	Acinetobacter soli
GCF_019188565.1	Acinetobacter	Acinetobacter soli
GCF_021538705.1	Acinetobacter	Acinetobacter soli
GCF_000368705.1	Acinetobacter	Acinetobacter soli
GCF_000368725.1	Acinetobacter	Acinetobacter soli
GCF_003569585.1	Acinetobacter	Acinetobacter soli
GCF_002927815.1	Acinetobacter	Acinetobacter soli
GCF_002204165.1	Acinetobacter	Acinetobacter soli
GCF_000760595.1	Acinetobacter	Acinetobacter soli
GCF_001414585.1	Acinetobacter	Acinetobacter soli
GCF_001953195.1	Acinetobacter	Acinetobacter soli
GCF_900323515.1	Acinetobacter	Acinetobacter stercoris
GCF_002795165.1	Acinetobacter	Acinetobacter tandoii
GCF_000760555.1	Acinetobacter	Acinetobacter tandoii
GCF_000400735.1	Acinetobacter	Acinetobacter tandoii
GCF_008867985.1	Acinetobacter	Acinetobacter tandoii
GCF_000621065.1	Acinetobacter	Acinetobacter tandoii
GCF_006965565.1	Acinetobacter	Acinetobacter tandoii
GCF_004331165.1	Acinetobacter	Acinetobacter terrae
GCF_013004255.1	Acinetobacter	Acinetobacter terrae
GCF_001647595.1	Acinetobacter	Acinetobacter terrae
GCF_013004275.1	Acinetobacter	Acinetobacter terrae
GCF_013004355.1	Acinetobacter	Acinetobacter terrae
GCF_013004365.1	Acinetobacter	Acinetobacter terrae
GCF_013004375.1	Acinetobacter	Acinetobacter terrae
GCF_002135195.1	Acinetobacter	Acinetobacter terrae
GCF_013004435.1	Acinetobacter	Acinetobacter terrestris
GCF_013004415.1	Acinetobacter	Acinetobacter terrestris
GCF_004331115.1	Acinetobacter	Acinetobacter terrestris
GCF_004331185.1	Acinetobacter	Acinetobacter terrestris
GCF_004331155.1	Acinetobacter	Acinetobacter terrestris
GCF_003611465.1	Acinetobacter	Acinetobacter tianfuensis
GCF_000488175.1	Acinetobacter	Acinetobacter tjernbergiae
GCF_000374425.1	Acinetobacter	Acinetobacter tjernbergiae
GCF_000759995.1	Acinetobacter	Acinetobacter tjernbergiae
GCF_017498605.1	Acinetobacter	Acinetobacter towneri
GCF_022700695.1	Acinetobacter	Acinetobacter towneri
GCF_021432045.1	Acinetobacter	Acinetobacter towneri
GCF_020281145.1	Acinetobacter	Acinetobacter towneri
GCF_020281105.1	Acinetobacter	Acinetobacter towneri
GCF_020281085.1	Acinetobacter	Acinetobacter towneri
GCF_020281065.1	Acinetobacter	Acinetobacter towneri
GCF_020281045.1	Acinetobacter	Acinetobacter towneri
GCF_020281015.1	Acinetobacter	Acinetobacter towneri
GCF_020281005.1	Acinetobacter	Acinetobacter towneri
GCF_015351655.1	Acinetobacter	Acinetobacter towneri
GCF_020280965.1	Acinetobacter	Acinetobacter towneri
GCF_012371355.1	Acinetobacter	Acinetobacter towneri
GCF_020280915.1	Acinetobacter	Acinetobacter towneri
GCF_024129385.1	Acinetobacter	Acinetobacter towneri
GCF_024129215.1	Acinetobacter	Acinetobacter towneri
GCF_024129075.1	Acinetobacter	Acinetobacter towneri
GCF_022700715.1	Acinetobacter	Acinetobacter towneri
GCF_020280905.1	Acinetobacter	Acinetobacter towneri
GCF_018501125.1	Acinetobacter	Acinetobacter towneri
GCF_017498625.1	Acinetobacter	Acinetobacter towneri
GCF_017498585.1	Acinetobacter	Acinetobacter towneri
GCF_020280985.1	Acinetobacter	Acinetobacter towneri
GCF_024129605.1	Acinetobacter	Acinetobacter towneri
GCF_000688495.1	Acinetobacter	Acinetobacter towneri
GCF_012220585.1	Acinetobacter	Acinetobacter towneri
GCF_009676805.1	Acinetobacter	Acinetobacter towneri
GCF_004786115.1	Acinetobacter	Acinetobacter towneri
GCF_001758345.1	Acinetobacter	Acinetobacter towneri
GCF_000760575.1	Acinetobacter	Acinetobacter towneri
GCF_000368785.1	Acinetobacter	Acinetobacter towneri
GCF_024129535.1	Acinetobacter	Acinetobacter towneri
GCF_009013315.1	Acinetobacter	Acinetobacter ursingii
GCF_009013335.1	Acinetobacter	Acinetobacter ursingii
GCF_008982285.1	Acinetobacter	Acinetobacter ursingii
GCF_009013375.1	Acinetobacter	Acinetobacter ursingii
GCF_009013415.1	Acinetobacter	Acinetobacter ursingii
GCF_009013795.1	Acinetobacter	Acinetobacter ursingii
GCF_009014155.1	Acinetobacter	Acinetobacter ursingii
GCF_009004035.1	Acinetobacter	Acinetobacter ursingii
GCF_008994835.1	Acinetobacter	Acinetobacter ursingii
GCF_008994615.1	Acinetobacter	Acinetobacter ursingii
GCF_009013255.1	Acinetobacter	Acinetobacter ursingii
GCF_009013235.1	Acinetobacter	Acinetobacter ursingii
GCF_009012875.1	Acinetobacter	Acinetobacter ursingii
GCF_016726205.1	Acinetobacter	Acinetobacter ursingii
GCF_009011415.1	Acinetobacter	Acinetobacter ursingii
GCF_009011615.1	Acinetobacter	Acinetobacter ursingii
GCF_009011735.1	Acinetobacter	Acinetobacter ursingii
GCF_009012055.1	Acinetobacter	Acinetobacter ursingii
GCF_009012175.1	Acinetobacter	Acinetobacter ursingii
GCF_008982325.1	Acinetobacter	Acinetobacter ursingii
GCF_000934145.1	Acinetobacter	Acinetobacter ursingii
GCF_009012695.1	Acinetobacter	Acinetobacter ursingii
GCF_008982065.1	Acinetobacter	Acinetobacter ursingii
GCF_008981805.1	Acinetobacter	Acinetobacter ursingii
GCF_009011215.1	Acinetobacter	Acinetobacter ursingii
GCF_009004235.1	Acinetobacter	Acinetobacter ursingii
GCF_000368825.1	Acinetobacter	Acinetobacter ursingii
GCF_009004075.1	Acinetobacter	Acinetobacter ursingii
GCF_009012765.1	Acinetobacter	Acinetobacter ursingii
GCF_009013215.1	Acinetobacter	Acinetobacter ursingii
GCF_009011315.1	Acinetobacter	Acinetobacter ursingii
GCF_016726345.1	Acinetobacter	Acinetobacter ursingii
GCF_022449115.1	Acinetobacter	Acinetobacter ursingii
GCF_022449065.1	Acinetobacter	Acinetobacter ursingii
GCF_003947785.1	Acinetobacter	Acinetobacter ursingii
GCF_003966675.1	Acinetobacter	Acinetobacter ursingii
GCF_000369885.1	Acinetobacter	Acinetobacter ursingii
GCF_000368845.1	Acinetobacter	Acinetobacter ursingii
GCF_008981105.1	Acinetobacter	Acinetobacter ursingii
GCF_008981225.1	Acinetobacter	Acinetobacter ursingii
GCF_008981245.1	Acinetobacter	Acinetobacter ursingii
GCF_008979885.1	Acinetobacter	Acinetobacter ursingii
GCF_003569495.1	Acinetobacter	Acinetobacter ursingii
GCF_001485045.1	Acinetobacter	Acinetobacter ursingii
GCF_902386035.1	Acinetobacter	Acinetobacter ursingii
GCF_001056675.1	Acinetobacter	Acinetobacter ursingii
GCF_901873655.1	Acinetobacter	Acinetobacter ursingii
GCF_000949835.1	Acinetobacter	Acinetobacter ursingii
GCF_002943125.1	Acinetobacter	Acinetobacter ursingii
GCF_000949815.1	Acinetobacter	Acinetobacter ursingii
GCF_009822135.1	Acinetobacter	Acinetobacter variabilis
GCF_003938405.2	Acinetobacter	Acinetobacter variabilis
GCF_000369625.1	Acinetobacter	Acinetobacter variabilis
GCF_020099375.1	Acinetobacter	Acinetobacter variabilis
GCF_018409485.1	Acinetobacter	Acinetobacter variabilis
GCF_016607565.1	Acinetobacter	Acinetobacter variabilis
GCF_001584675.1	Acinetobacter	Acinetobacter venetianus
GCF_001484985.1	Acinetobacter	Acinetobacter venetianus
GCF_001584665.1	Acinetobacter	Acinetobacter venetianus
GCF_004209405.1	Acinetobacter	Acinetobacter venetianus
GCF_001584655.1	Acinetobacter	Acinetobacter venetianus
GCF_001584645.1	Acinetobacter	Acinetobacter venetianus
GCF_024655685.1	Acinetobacter	Acinetobacter venetianus
GCF_001577485.1	Acinetobacter	Acinetobacter venetianus
GCF_001575095.1	Acinetobacter	Acinetobacter venetianus
GCF_000271425.1	Acinetobacter	Acinetobacter venetianus
GCF_000368585.1	Acinetobacter	Acinetobacter venetianus
GCF_000308235.1	Acinetobacter	Acinetobacter venetianus
GCF_014635885.1	Acinetobacter	Acinetobacter vivianii
GCF_016502725.1	Acinetobacter	Acinetobacter vivianii
GCF_009557235.1	Acinetobacter	Acinetobacter wanghuae
GCF_009601085.1	Acinetobacter	Acinetobacter wanghuae
GCF_004209115.1	Acinetobacter	Acinetobacter wuhouensis
GCF_002165345.2	Acinetobacter	Acinetobacter wuhouensis
GCF_001696605.3	Acinetobacter	Acinetobacter wuhouensis
GCF_004209325.1	Acinetobacter	Acinetobacter wuhouensis
GCF_002701245.1	Aggregatibacter	Aggregatibacter actinomycetemcomitans
GCF_002749175.1	Aggregatibacter	Aggregatibacter actinomycetemcomitans
GCF_003130165.1	Aggregatibacter	Aggregatibacter actinomycetemcomitans
GCF_003130185.1	Aggregatibacter	Aggregatibacter actinomycetemcomitans
GCF_021309495.1	Aggregatibacter	Aggregatibacter actinomycetemcomitans
GCF_003130245.1	Aggregatibacter	Aggregatibacter actinomycetemcomitans
GCF_021309475.1	Aggregatibacter	Aggregatibacter actinomycetemcomitans
GCF_021309365.1	Aggregatibacter	Aggregatibacter actinomycetemcomitans
GCF_008084095.1	Aggregatibacter	Aggregatibacter actinomycetemcomitans
GCF_008084115.1	Aggregatibacter	Aggregatibacter actinomycetemcomitans
GCF_008084195.1	Aggregatibacter	Aggregatibacter actinomycetemcomitans
GCF_003130205.1	Aggregatibacter	Aggregatibacter actinomycetemcomitans
GCF_021309545.1	Aggregatibacter	Aggregatibacter actinomycetemcomitans
GCF_001690155.1	Aggregatibacter	Aggregatibacter actinomycetemcomitans
GCF_021309965.1	Aggregatibacter	Aggregatibacter actinomycetemcomitans
GCF_021309995.1	Aggregatibacter	Aggregatibacter actinomycetemcomitans
GCF_021310015.1	Aggregatibacter	Aggregatibacter actinomycetemcomitans
GCF_021310035.1	Aggregatibacter	Aggregatibacter actinomycetemcomitans
GCF_021310045.1	Aggregatibacter	Aggregatibacter actinomycetemcomitans
GCF_021310075.1	Aggregatibacter	Aggregatibacter actinomycetemcomitans
GCF_021310095.1	Aggregatibacter	Aggregatibacter actinomycetemcomitans
GCF_021310115.1	Aggregatibacter	Aggregatibacter actinomycetemcomitans
GCF_021309955.1	Aggregatibacter	Aggregatibacter actinomycetemcomitans
GCF_021310125.1	Aggregatibacter	Aggregatibacter actinomycetemcomitans
GCF_021310165.1	Aggregatibacter	Aggregatibacter actinomycetemcomitans
GCF_021310195.1	Aggregatibacter	Aggregatibacter actinomycetemcomitans
GCF_021310215.1	Aggregatibacter	Aggregatibacter actinomycetemcomitans
GCF_021310225.1	Aggregatibacter	Aggregatibacter actinomycetemcomitans
GCF_021310255.1	Aggregatibacter	Aggregatibacter actinomycetemcomitans
GCF_021310275.1	Aggregatibacter	Aggregatibacter actinomycetemcomitans
GCF_021310295.1	Aggregatibacter	Aggregatibacter actinomycetemcomitans
GCF_021310315.1	Aggregatibacter	Aggregatibacter actinomycetemcomitans
GCF_021310155.1	Aggregatibacter	Aggregatibacter actinomycetemcomitans
GCF_021309925.1	Aggregatibacter	Aggregatibacter actinomycetemcomitans
GCF_021309915.1	Aggregatibacter	Aggregatibacter actinomycetemcomitans
GCF_021309895.1	Aggregatibacter	Aggregatibacter actinomycetemcomitans
GCF_001594265.1	Aggregatibacter	Aggregatibacter actinomycetemcomitans
GCF_021309505.1	Aggregatibacter	Aggregatibacter actinomycetemcomitans
GCF_021309535.1	Aggregatibacter	Aggregatibacter actinomycetemcomitans
GCF_021309575.1	Aggregatibacter	Aggregatibacter actinomycetemcomitans
GCF_021309595.1	Aggregatibacter	Aggregatibacter actinomycetemcomitans
GCF_021309605.1	Aggregatibacter	Aggregatibacter actinomycetemcomitans
GCF_021309635.1	Aggregatibacter	Aggregatibacter actinomycetemcomitans
GCF_021309645.1	Aggregatibacter	Aggregatibacter actinomycetemcomitans
GCF_021309675.1	Aggregatibacter	Aggregatibacter actinomycetemcomitans
GCF_021309695.1	Aggregatibacter	Aggregatibacter actinomycetemcomitans
GCF_021309715.1	Aggregatibacter	Aggregatibacter actinomycetemcomitans
GCF_021309735.1	Aggregatibacter	Aggregatibacter actinomycetemcomitans
GCF_021309755.1	Aggregatibacter	Aggregatibacter actinomycetemcomitans
GCF_021309765.1	Aggregatibacter	Aggregatibacter actinomycetemcomitans
GCF_021309795.1	Aggregatibacter	Aggregatibacter actinomycetemcomitans
GCF_021309815.1	Aggregatibacter	Aggregatibacter actinomycetemcomitans
GCF_021309825.1	Aggregatibacter	Aggregatibacter actinomycetemcomitans
GCF_021309855.1	Aggregatibacter	Aggregatibacter actinomycetemcomitans
GCF_021309875.1	Aggregatibacter	Aggregatibacter actinomycetemcomitans
GCF_002266485.1	Aggregatibacter	Aggregatibacter actinomycetemcomitans
GCF_021309345.1	Aggregatibacter	Aggregatibacter actinomycetemcomitans
GCF_017160835.1	Aggregatibacter	Aggregatibacter actinomycetemcomitans
GCF_008084215.1	Aggregatibacter	Aggregatibacter actinomycetemcomitans
GCF_008084995.1	Aggregatibacter	Aggregatibacter actinomycetemcomitans
GCF_008085015.1	Aggregatibacter	Aggregatibacter actinomycetemcomitans
GCF_008085025.1	Aggregatibacter	Aggregatibacter actinomycetemcomitans
GCF_008085035.1	Aggregatibacter	Aggregatibacter actinomycetemcomitans
GCF_008085065.1	Aggregatibacter	Aggregatibacter actinomycetemcomitans
GCF_008085085.1	Aggregatibacter	Aggregatibacter actinomycetemcomitans
GCF_008085115.1	Aggregatibacter	Aggregatibacter actinomycetemcomitans
GCF_008085125.1	Aggregatibacter	Aggregatibacter actinomycetemcomitans
GCF_008085135.1	Aggregatibacter	Aggregatibacter actinomycetemcomitans
GCF_008085175.1	Aggregatibacter	Aggregatibacter actinomycetemcomitans
GCF_008085215.1	Aggregatibacter	Aggregatibacter actinomycetemcomitans
GCF_008085225.1	Aggregatibacter	Aggregatibacter actinomycetemcomitans
GCF_008085265.1	Aggregatibacter	Aggregatibacter actinomycetemcomitans
GCF_008085295.1	Aggregatibacter	Aggregatibacter actinomycetemcomitans
GCF_008085305.1	Aggregatibacter	Aggregatibacter actinomycetemcomitans
GCF_021310335.1	Aggregatibacter	Aggregatibacter actinomycetemcomitans
GCF_008085315.1	Aggregatibacter	Aggregatibacter actinomycetemcomitans
GCF_008085355.1	Aggregatibacter	Aggregatibacter actinomycetemcomitans
GCF_008085365.1	Aggregatibacter	Aggregatibacter actinomycetemcomitans
GCF_008085395.1	Aggregatibacter	Aggregatibacter actinomycetemcomitans
GCF_008085405.1	Aggregatibacter	Aggregatibacter actinomycetemcomitans
GCF_008085415.1	Aggregatibacter	Aggregatibacter actinomycetemcomitans
GCF_016026035.1	Aggregatibacter	Aggregatibacter actinomycetemcomitans
GCF_017160735.1	Aggregatibacter	Aggregatibacter actinomycetemcomitans
GCF_017160745.1	Aggregatibacter	Aggregatibacter actinomycetemcomitans
GCF_017160755.1	Aggregatibacter	Aggregatibacter actinomycetemcomitans
GCF_017160775.1	Aggregatibacter	Aggregatibacter actinomycetemcomitans
GCF_008084955.1	Aggregatibacter	Aggregatibacter actinomycetemcomitans
GCF_008084915.1	Aggregatibacter	Aggregatibacter actinomycetemcomitans
GCF_008084895.1	Aggregatibacter	Aggregatibacter actinomycetemcomitans
GCF_008084225.1	Aggregatibacter	Aggregatibacter actinomycetemcomitans
GCF_021309335.1	Aggregatibacter	Aggregatibacter actinomycetemcomitans
GCF_021309315.1	Aggregatibacter	Aggregatibacter actinomycetemcomitans
GCF_021309295.1	Aggregatibacter	Aggregatibacter actinomycetemcomitans
GCF_021309275.1	Aggregatibacter	Aggregatibacter actinomycetemcomitans
GCF_021309225.1	Aggregatibacter	Aggregatibacter actinomycetemcomitans
GCF_021309215.1	Aggregatibacter	Aggregatibacter actinomycetemcomitans
GCF_021309205.1	Aggregatibacter	Aggregatibacter actinomycetemcomitans
GCF_021309195.1	Aggregatibacter	Aggregatibacter actinomycetemcomitans
GCF_021309025.1	Aggregatibacter	Aggregatibacter actinomycetemcomitans
GCF_021309015.1	Aggregatibacter	Aggregatibacter actinomycetemcomitans
GCF_021308915.1	Aggregatibacter	Aggregatibacter actinomycetemcomitans
GCF_021308875.1	Aggregatibacter	Aggregatibacter actinomycetemcomitans
GCF_021308855.1	Aggregatibacter	Aggregatibacter actinomycetemcomitans
GCF_008084205.1	Aggregatibacter	Aggregatibacter actinomycetemcomitans
GCF_021308835.1	Aggregatibacter	Aggregatibacter actinomycetemcomitans
GCF_021308795.1	Aggregatibacter	Aggregatibacter actinomycetemcomitans
GCF_021308725.1	Aggregatibacter	Aggregatibacter actinomycetemcomitans
GCF_021308715.1	Aggregatibacter	Aggregatibacter actinomycetemcomitans
GCF_021308705.1	Aggregatibacter	Aggregatibacter actinomycetemcomitans
GCF_021308695.1	Aggregatibacter	Aggregatibacter actinomycetemcomitans
GCF_020809485.1	Aggregatibacter	Aggregatibacter actinomycetemcomitans
GCF_017161015.1	Aggregatibacter	Aggregatibacter actinomycetemcomitans
GCF_017160985.1	Aggregatibacter	Aggregatibacter actinomycetemcomitans
GCF_017160975.1	Aggregatibacter	Aggregatibacter actinomycetemcomitans
GCF_017160955.1	Aggregatibacter	Aggregatibacter actinomycetemcomitans
GCF_017160935.1	Aggregatibacter	Aggregatibacter actinomycetemcomitans
GCF_017160885.1	Aggregatibacter	Aggregatibacter actinomycetemcomitans
GCF_017160875.1	Aggregatibacter	Aggregatibacter actinomycetemcomitans
GCF_017160845.1	Aggregatibacter	Aggregatibacter actinomycetemcomitans
GCF_021310955.1	Aggregatibacter	Aggregatibacter actinomycetemcomitans
GCF_000226835.2	Aggregatibacter	Aggregatibacter actinomycetemcomitans
GCF_023517835.1	Aggregatibacter	Aggregatibacter actinomycetemcomitans
GCF_001596305.1	Aggregatibacter	Aggregatibacter actinomycetemcomitans
GCF_000226755.1	Aggregatibacter	Aggregatibacter actinomycetemcomitans
GCF_000226735.2	Aggregatibacter	Aggregatibacter actinomycetemcomitans
GCF_000226715.2	Aggregatibacter	Aggregatibacter actinomycetemcomitans
GCF_000318155.1	Aggregatibacter	Aggregatibacter actinomycetemcomitans
GCF_000259915.1	Aggregatibacter	Aggregatibacter actinomycetemcomitans
GCF_001190115.1	Aggregatibacter	Aggregatibacter actinomycetemcomitans
GCF_000372365.1	Aggregatibacter	Aggregatibacter actinomycetemcomitans
GCF_000604045.1	Aggregatibacter	Aggregatibacter actinomycetemcomitans
GCF_000332915.2	Aggregatibacter	Aggregatibacter actinomycetemcomitans
GCF_000332955.2	Aggregatibacter	Aggregatibacter actinomycetemcomitans
GCF_001594245.1	Aggregatibacter	Aggregatibacter actinomycetemcomitans
GCF_000332935.2	Aggregatibacter	Aggregatibacter actinomycetemcomitans
GCF_000332895.2	Aggregatibacter	Aggregatibacter actinomycetemcomitans
GCF_000226795.2	Aggregatibacter	Aggregatibacter actinomycetemcomitans
GCF_000241005.2	Aggregatibacter	Aggregatibacter actinomycetemcomitans
GCF_000163615.3	Aggregatibacter	Aggregatibacter actinomycetemcomitans
GCF_000146265.3	Aggregatibacter	Aggregatibacter actinomycetemcomitans
GCF_001547775.1	Aggregatibacter	Aggregatibacter actinomycetemcomitans
GCF_023517815.1	Aggregatibacter	Aggregatibacter actinomycetemcomitans
GCF_001596325.1	Aggregatibacter	Aggregatibacter actinomycetemcomitans
GCF_001596335.2	Aggregatibacter	Aggregatibacter actinomycetemcomitans
GCF_000226855.2	Aggregatibacter	Aggregatibacter actinomycetemcomitans
GCF_001596385.1	Aggregatibacter	Aggregatibacter actinomycetemcomitans
GCF_001596255.1	Aggregatibacter	Aggregatibacter actinomycetemcomitans
GCF_001596225.1	Aggregatibacter	Aggregatibacter actinomycetemcomitans
GCF_001596245.1	Aggregatibacter	Aggregatibacter actinomycetemcomitans
GCF_001596315.1	Aggregatibacter	Aggregatibacter actinomycetemcomitans
GCF_001596425.1	Aggregatibacter	Aggregatibacter actinomycetemcomitans
GCF_001596235.1	Aggregatibacter	Aggregatibacter actinomycetemcomitans
GCF_000240985.2	Aggregatibacter	Aggregatibacter actinomycetemcomitans
GCF_000226815.2	Aggregatibacter	Aggregatibacter actinomycetemcomitans
GCF_000226775.2	Aggregatibacter	Aggregatibacter actinomycetemcomitans
GCF_024678105.1	Aggregatibacter	Aggregatibacter actinomycetemcomitans
GCF_023517855.1	Aggregatibacter	Aggregatibacter actinomycetemcomitans
GCF_023517875.1	Aggregatibacter	Aggregatibacter actinomycetemcomitans
GCF_023517895.1	Aggregatibacter	Aggregatibacter actinomycetemcomitans
GCF_023517915.1	Aggregatibacter	Aggregatibacter actinomycetemcomitans
GCF_023517935.1	Aggregatibacter	Aggregatibacter actinomycetemcomitans
GCF_023518055.1	Aggregatibacter	Aggregatibacter actinomycetemcomitans
GCF_023559645.1	Aggregatibacter	Aggregatibacter actinomycetemcomitans
GCF_023559725.1	Aggregatibacter	Aggregatibacter actinomycetemcomitans
GCF_023559755.1	Aggregatibacter	Aggregatibacter actinomycetemcomitans
GCF_024677965.1	Aggregatibacter	Aggregatibacter actinomycetemcomitans
GCF_024677985.1	Aggregatibacter	Aggregatibacter actinomycetemcomitans
GCF_024678005.1	Aggregatibacter	Aggregatibacter actinomycetemcomitans
GCF_024678025.1	Aggregatibacter	Aggregatibacter actinomycetemcomitans
GCF_024678085.1	Aggregatibacter	Aggregatibacter actinomycetemcomitans
GCF_900445165.1	Aggregatibacter	Aggregatibacter actinomycetemcomitans
GCF_001596415.1	Aggregatibacter	Aggregatibacter actinomycetemcomitans
GCF_001262035.1	Aggregatibacter	Aggregatibacter aphrophilus
GCF_003253035.1	Aggregatibacter	Aggregatibacter aphrophilus
GCF_003252995.1	Aggregatibacter	Aggregatibacter aphrophilus
GCF_003252965.1	Aggregatibacter	Aggregatibacter aphrophilus
GCF_003252955.1	Aggregatibacter	Aggregatibacter aphrophilus
GCF_003252835.1	Aggregatibacter	Aggregatibacter aphrophilus
GCF_000226495.2	Aggregatibacter	Aggregatibacter aphrophilus
GCF_900636915.1	Aggregatibacter	Aggregatibacter aphrophilus
GCF_003252805.1	Aggregatibacter	Aggregatibacter aphrophilus
GCF_003130375.1	Aggregatibacter	Aggregatibacter aphrophilus
GCF_003130365.1	Aggregatibacter	Aggregatibacter aphrophilus
GCF_003130195.1	Aggregatibacter	Aggregatibacter aphrophilus
GCF_003130145.1	Aggregatibacter	Aggregatibacter aphrophilus
GCF_000022985.1	Aggregatibacter	Aggregatibacter aphrophilus
GCF_001188835.1	Aggregatibacter	Aggregatibacter aphrophilus
GCF_003130125.1	Aggregatibacter	Aggregatibacter aphrophilus
GCF_000231255.1	Aggregatibacter	Aggregatibacter aphrophilus
GCF_002083125.2	Aggregatibacter	Aggregatibacter aphrophilus
GCF_900478265.1	Aggregatibacter	Aggregatibacter aphrophilus
GCF_001680805.1	Aggregatibacter	Aggregatibacter aphrophilus
GCF_001680765.1	Aggregatibacter	Aggregatibacter aphrophilus
GCF_003703745.1	Aggregatibacter	Aggregatibacter aphrophilus
GCF_003129965.1	Aggregatibacter	Aggregatibacter kilianii
GCF_003130055.1	Aggregatibacter	Aggregatibacter kilianii
GCF_003130255.1	Aggregatibacter	Aggregatibacter kilianii
GCF_003130285.1	Aggregatibacter	Aggregatibacter kilianii
GCF_003130305.1	Aggregatibacter	Aggregatibacter kilianii
GCF_003130645.1	Aggregatibacter	Aggregatibacter kilianii
GCF_003130665.1	Aggregatibacter	Aggregatibacter kilianii
GCF_003130675.1	Aggregatibacter	Aggregatibacter kilianii
GCF_003130015.1	Aggregatibacter	Aggregatibacter kilianii
GCF_003129975.1	Aggregatibacter	Aggregatibacter kilianii
GCF_003130035.1	Aggregatibacter	Aggregatibacter kilianii
GCF_900476035.1	Aggregatibacter	Aggregatibacter segnis
GCF_003252685.1	Aggregatibacter	Aggregatibacter segnis
GCF_000185305.1	Aggregatibacter	Aggregatibacter segnis
GCF_003252645.1	Aggregatibacter	Aggregatibacter segnis
GCF_003130345.1	Aggregatibacter	Aggregatibacter segnis
GCF_003130325.1	Aggregatibacter	Aggregatibacter segnis
GCF_003130095.1	Aggregatibacter	Aggregatibacter segnis
GCF_003130075.1	Aggregatibacter	Aggregatibacter segnis
GCF_001059425.1	Aggregatibacter	Aggregatibacter segnis
GCF_016127115.1	Aggregatibacter	Aggregatibacter segnis
GCF_001900865.1	Borreliella	Borreliella afzelii
GCF_014202295.1	Borreliella	Borreliella afzelii
GCF_018141305.1	Borreliella	Borreliella afzelii
GCF_000962775.1	Borreliella	Borreliella afzelii
GCF_000165595.2	Borreliella	Borreliella afzelii
GCF_000170935.2	Borreliella	Borreliella afzelii
GCF_000222835.1	Borreliella	Borreliella afzelii
GCF_000741005.1	Borreliella	Borreliella afzelii
GCF_000304735.1	Borreliella	Borreliella afzelii
GCF_021043605.1	Borreliella	Borreliella americana
GCF_021043725.1	Borreliella	Borreliella americana
GCF_021043675.1	Borreliella	Borreliella americana
GCF_001887175.1	Borreliella	Borreliella bissettiae
GCF_021044025.1	Borreliella	Borreliella bissettiae
GCF_000222305.1	Borreliella	Borreliella bissettii
GCF_000181855.2	Borreliella	Borreliella burgdorferi
GCF_000172295.2	Borreliella	Borreliella burgdorferi
GCF_000172315.2	Borreliella	Borreliella burgdorferi
GCF_000172335.2	Borreliella	Borreliella burgdorferi
GCF_000008685.2	Borreliella	Borreliella burgdorferi
GCF_000181555.2	Borreliella	Borreliella burgdorferi
GCF_000181575.2	Borreliella	Borreliella burgdorferi
GCF_000021405.1	Borreliella	Borreliella burgdorferi
GCF_000166635.1	Borreliella	Borreliella burgdorferi
GCF_000171735.2	Borreliella	Borreliella burgdorferi
GCF_000171755.2	Borreliella	Borreliella burgdorferi
GCF_000181715.2	Borreliella	Borreliella burgdorferi
GCF_000166655.1	Borreliella	Borreliella burgdorferi
GCF_002083055.2	Borreliella	Borreliella burgdorferi
GCF_021044245.1	Borreliella	Borreliella burgdorferi
GCF_021043825.1	Borreliella	Borreliella burgdorferi
GCF_021043805.1	Borreliella	Borreliella burgdorferi
GCF_021043785.1	Borreliella	Borreliella burgdorferi
GCF_021043745.1	Borreliella	Borreliella burgdorferi
GCF_021043735.1	Borreliella	Borreliella burgdorferi
GCF_021043705.1	Borreliella	Borreliella burgdorferi
GCF_021043665.1	Borreliella	Borreliella burgdorferi
GCF_021043615.1	Borreliella	Borreliella burgdorferi
GCF_021043585.1	Borreliella	Borreliella burgdorferi
GCF_021043555.1	Borreliella	Borreliella burgdorferi
GCF_021043535.1	Borreliella	Borreliella burgdorferi
GCF_021043525.1	Borreliella	Borreliella burgdorferi
GCF_021043505.1	Borreliella	Borreliella burgdorferi
GCF_021043485.1	Borreliella	Borreliella burgdorferi
GCF_021043465.1	Borreliella	Borreliella burgdorferi
GCF_021043435.1	Borreliella	Borreliella burgdorferi
GCF_019464575.1	Borreliella	Borreliella burgdorferi
GCF_019134655.1	Borreliella	Borreliella burgdorferi
GCF_017911445.1	Borreliella	Borreliella burgdorferi
GCF_017911315.1	Borreliella	Borreliella burgdorferi
GCF_003367295.1	Borreliella	Borreliella burgdorferi
GCF_002997285.1	Borreliella	Borreliella burgdorferi
GCF_002997265.1	Borreliella	Borreliella burgdorferi
GCF_002997245.1	Borreliella	Borreliella burgdorferi
GCF_002997205.1	Borreliella	Borreliella burgdorferi
GCF_002997185.1	Borreliella	Borreliella burgdorferi
GCF_002997165.1	Borreliella	Borreliella burgdorferi
GCF_021043845.1	Borreliella	Borreliella burgdorferi
GCF_002997145.1	Borreliella	Borreliella burgdorferi
GCF_021043865.1	Borreliella	Borreliella burgdorferi
GCF_021043905.1	Borreliella	Borreliella burgdorferi
GCF_024662195.1	Borreliella	Borreliella burgdorferi
GCF_024662175.1	Borreliella	Borreliella burgdorferi
GCF_024662155.1	Borreliella	Borreliella burgdorferi
GCF_021044465.1	Borreliella	Borreliella burgdorferi
GCF_021044405.1	Borreliella	Borreliella burgdorferi
GCF_021044375.1	Borreliella	Borreliella burgdorferi
GCF_021044365.1	Borreliella	Borreliella burgdorferi
GCF_021044335.1	Borreliella	Borreliella burgdorferi
GCF_021044325.1	Borreliella	Borreliella burgdorferi
GCF_021044295.1	Borreliella	Borreliella burgdorferi
GCF_021044285.1	Borreliella	Borreliella burgdorferi
GCF_021044255.1	Borreliella	Borreliella burgdorferi
GCF_021044225.1	Borreliella	Borreliella burgdorferi
GCF_021044185.1	Borreliella	Borreliella burgdorferi
GCF_021044175.1	Borreliella	Borreliella burgdorferi
GCF_021044165.1	Borreliella	Borreliella burgdorferi
GCF_021044145.1	Borreliella	Borreliella burgdorferi
GCF_021044125.1	Borreliella	Borreliella burgdorferi
GCF_021044085.1	Borreliella	Borreliella burgdorferi
GCF_021044065.1	Borreliella	Borreliella burgdorferi
GCF_021044055.1	Borreliella	Borreliella burgdorferi
GCF_021044045.1	Borreliella	Borreliella burgdorferi
GCF_021044005.1	Borreliella	Borreliella burgdorferi
GCF_021043985.1	Borreliella	Borreliella burgdorferi
GCF_021043965.1	Borreliella	Borreliella burgdorferi
GCF_021043935.1	Borreliella	Borreliella burgdorferi
GCF_021043925.1	Borreliella	Borreliella burgdorferi
GCF_021043875.1	Borreliella	Borreliella burgdorferi
GCF_002997105.1	Borreliella	Borreliella burgdorferi
GCF_021043645.1	Borreliella	Borreliella burgdorferi
GCF_002997065.1	Borreliella	Borreliella burgdorferi
GCF_002996285.1	Borreliella	Borreliella burgdorferi
GCF_002996275.1	Borreliella	Borreliella burgdorferi
GCF_002996265.1	Borreliella	Borreliella burgdorferi
GCF_002996245.1	Borreliella	Borreliella burgdorferi
GCF_002996225.1	Borreliella	Borreliella burgdorferi
GCF_002996185.1	Borreliella	Borreliella burgdorferi
GCF_002996175.1	Borreliella	Borreliella burgdorferi
GCF_002996165.1	Borreliella	Borreliella burgdorferi
GCF_002996145.1	Borreliella	Borreliella burgdorferi
GCF_002996125.1	Borreliella	Borreliella burgdorferi
GCF_002996105.1	Borreliella	Borreliella burgdorferi
GCF_002996085.1	Borreliella	Borreliella burgdorferi
GCF_002996065.1	Borreliella	Borreliella burgdorferi
GCF_002996045.1	Borreliella	Borreliella burgdorferi
GCF_002996025.1	Borreliella	Borreliella burgdorferi
GCF_002996005.1	Borreliella	Borreliella burgdorferi
GCF_002995985.1	Borreliella	Borreliella burgdorferi
GCF_002995965.1	Borreliella	Borreliella burgdorferi
GCF_002997085.1	Borreliella	Borreliella burgdorferi
GCF_002995915.1	Borreliella	Borreliella burgdorferi
GCF_002995905.1	Borreliella	Borreliella burgdorferi
GCF_002995885.1	Borreliella	Borreliella burgdorferi
GCF_002995865.1	Borreliella	Borreliella burgdorferi
GCF_002442595.2	Borreliella	Borreliella burgdorferi
GCF_002151505.1	Borreliella	Borreliella burgdorferi
GCF_002151485.1	Borreliella	Borreliella burgdorferi
GCF_002151465.1	Borreliella	Borreliella burgdorferi
GCF_002996305.1	Borreliella	Borreliella burgdorferi
GCF_002996345.1	Borreliella	Borreliella burgdorferi
GCF_002995935.1	Borreliella	Borreliella burgdorferi
GCF_002996385.1	Borreliella	Borreliella burgdorferi
GCF_002996365.1	Borreliella	Borreliella burgdorferi
GCF_002997045.1	Borreliella	Borreliella burgdorferi
GCF_002997025.1	Borreliella	Borreliella burgdorferi
GCF_002996985.1	Borreliella	Borreliella burgdorferi
GCF_002996965.1	Borreliella	Borreliella burgdorferi
GCF_002996925.1	Borreliella	Borreliella burgdorferi
GCF_002996865.1	Borreliella	Borreliella burgdorferi
GCF_002996845.1	Borreliella	Borreliella burgdorferi
GCF_002996795.1	Borreliella	Borreliella burgdorferi
GCF_002996785.1	Borreliella	Borreliella burgdorferi
GCF_002996745.1	Borreliella	Borreliella burgdorferi
GCF_002996715.1	Borreliella	Borreliella burgdorferi
GCF_002996705.1	Borreliella	Borreliella burgdorferi
GCF_002996685.1	Borreliella	Borreliella burgdorferi
GCF_002996895.1	Borreliella	Borreliella burgdorferi
GCF_002996625.1	Borreliella	Borreliella burgdorferi
GCF_002996395.1	Borreliella	Borreliella burgdorferi
GCF_002996645.1	Borreliella	Borreliella burgdorferi
GCF_002996405.1	Borreliella	Borreliella burgdorferi
GCF_002996445.1	Borreliella	Borreliella burgdorferi
GCF_002996475.1	Borreliella	Borreliella burgdorferi
GCF_002996485.1	Borreliella	Borreliella burgdorferi
GCF_002996465.1	Borreliella	Borreliella burgdorferi
GCF_002996545.1	Borreliella	Borreliella burgdorferi
GCF_002996565.1	Borreliella	Borreliella burgdorferi
GCF_002996585.1	Borreliella	Borreliella burgdorferi
GCF_002996605.1	Borreliella	Borreliella burgdorferi
GCF_002996525.1	Borreliella	Borreliella burgdorferi
GCF_014205885.1	Borreliella	Borreliella californiensis
GCF_000181875.2	Borreliella	Borreliella finlandensis
GCF_017912375.1	Borreliella	Borreliella garinii
GCF_017912345.1	Borreliella	Borreliella garinii
GCF_017912455.1	Borreliella	Borreliella garinii
GCF_017912395.1	Borreliella	Borreliella garinii
GCF_017912405.1	Borreliella	Borreliella garinii
GCF_017912435.1	Borreliella	Borreliella garinii
GCF_017912335.1	Borreliella	Borreliella garinii
GCF_017912495.1	Borreliella	Borreliella garinii
GCF_000172275.2	Borreliella	Borreliella garinii
GCF_017911385.1	Borreliella	Borreliella garinii
GCF_017911375.1	Borreliella	Borreliella garinii
GCF_017911335.1	Borreliella	Borreliella garinii
GCF_000172595.4	Borreliella	Borreliella garinii
GCF_014525455.1	Borreliella	Borreliella garinii
GCF_017912295.1	Borreliella	Borreliella garinii
GCF_014525535.1	Borreliella	Borreliella garinii
GCF_014525525.1	Borreliella	Borreliella garinii
GCF_017911435.1	Borreliella	Borreliella garinii
GCF_017912275.1	Borreliella	Borreliella garinii
GCF_017911845.1	Borreliella	Borreliella garinii
GCF_017912235.1	Borreliella	Borreliella garinii
GCF_014525565.1	Borreliella	Borreliella garinii
GCF_017911505.1	Borreliella	Borreliella garinii
GCF_017911545.1	Borreliella	Borreliella garinii
GCF_017911615.1	Borreliella	Borreliella garinii
GCF_017911635.1	Borreliella	Borreliella garinii
GCF_017911675.1	Borreliella	Borreliella garinii
GCF_017911775.1	Borreliella	Borreliella garinii
GCF_017911785.1	Borreliella	Borreliella garinii
GCF_017911855.1	Borreliella	Borreliella garinii
GCF_017912255.1	Borreliella	Borreliella garinii
GCF_017911865.1	Borreliella	Borreliella garinii
GCF_017911955.1	Borreliella	Borreliella garinii
GCF_017912015.1	Borreliella	Borreliella garinii
GCF_017912035.1	Borreliella	Borreliella garinii
GCF_017912055.1	Borreliella	Borreliella garinii
GCF_017912065.1	Borreliella	Borreliella garinii
GCF_017912085.1	Borreliella	Borreliella garinii
GCF_017912135.1	Borreliella	Borreliella garinii
GCF_017912175.1	Borreliella	Borreliella garinii
GCF_017912185.1	Borreliella	Borreliella garinii
GCF_017911945.1	Borreliella	Borreliella garinii
GCF_014525585.1	Borreliella	Borreliella garinii
GCF_017911475.1	Borreliella	Borreliella garinii
GCF_014525615.1	Borreliella	Borreliella garinii
GCF_014525605.1	Borreliella	Borreliella garinii
GCF_014526045.1	Borreliella	Borreliella garinii
GCF_014526085.1	Borreliella	Borreliella garinii
GCF_017912305.1	Borreliella	Borreliella garinii
GCF_018831585.1	Borreliella	Borreliella garinii
GCF_017911325.1	Borreliella	Borreliella garinii
GCF_017911295.1	Borreliella	Borreliella garinii
GCF_017911275.1	Borreliella	Borreliella garinii
GCF_017911255.1	Borreliella	Borreliella garinii
GCF_000239475.1	Borreliella	Borreliella garinii
GCF_017911225.1	Borreliella	Borreliella garinii
GCF_017911215.1	Borreliella	Borreliella garinii
GCF_017911195.1	Borreliella	Borreliella garinii
GCF_017911175.1	Borreliella	Borreliella garinii
GCF_017911025.1	Borreliella	Borreliella garinii
GCF_017911015.1	Borreliella	Borreliella garinii
GCF_017910995.1	Borreliella	Borreliella garinii
GCF_003814405.1	Borreliella	Borreliella garinii
GCF_001922545.1	Borreliella	Borreliella garinii
GCF_000714705.1	Borreliella	Borreliella garinii
GCF_017911495.1	Borreliella	Borreliella garinii
GCF_014526025.1	Borreliella	Borreliella garinii
GCF_014526005.1	Borreliella	Borreliella garinii
GCF_014526035.1	Borreliella	Borreliella garinii
GCF_014525785.1	Borreliella	Borreliella garinii
GCF_014525705.1	Borreliella	Borreliella garinii
GCF_014525755.1	Borreliella	Borreliella garinii
GCF_014525945.1	Borreliella	Borreliella garinii
GCF_014525815.1	Borreliella	Borreliella garinii
GCF_014525845.1	Borreliella	Borreliella garinii
GCF_014525685.1	Borreliella	Borreliella garinii
GCF_014525665.1	Borreliella	Borreliella garinii
GCF_014525625.1	Borreliella	Borreliella garinii
GCF_014525855.1	Borreliella	Borreliella garinii
GCF_014525885.1	Borreliella	Borreliella garinii
GCF_014525905.1	Borreliella	Borreliella garinii
GCF_014525915.1	Borreliella	Borreliella garinii
GCF_014525925.1	Borreliella	Borreliella garinii
GCF_014525935.1	Borreliella	Borreliella garinii
GCF_014525715.1	Borreliella	Borreliella garinii
GCF_014525745.1	Borreliella	Borreliella garinii
GCF_900099615.1	Borreliella	Borreliella japonica
GCF_014205895.1	Borreliella	Borreliella lanei
GCF_001945665.1	Borreliella	Borreliella mayonii
GCF_001936295.1	Borreliella	Borreliella mayonii
GCF_014201705.1	Borreliella	Borreliella spielmanii
GCF_000181895.2	Borreliella	Borreliella spielmanii
GCF_008828765.2	Borreliella	Borreliella turdi
GCF_008828755.2	Borreliella	Borreliella turdi
GCF_008828745.2	Borreliella	Borreliella turdi
GCF_017912205.1	Borreliella	Borreliella valaisiana
GCF_018282055.1	Borreliella	Borreliella valaisiana
GCF_017911735.1	Borreliella	Borreliella valaisiana
GCF_017911065.1	Borreliella	Borreliella valaisiana
GCF_017911415.1	Borreliella	Borreliella valaisiana
GCF_017911575.1	Borreliella	Borreliella valaisiana
GCF_017911585.1	Borreliella	Borreliella valaisiana
GCF_017911665.1	Borreliella	Borreliella valaisiana
GCF_017911715.1	Borreliella	Borreliella valaisiana
GCF_017911745.1	Borreliella	Borreliella valaisiana
GCF_017911835.1	Borreliella	Borreliella valaisiana
GCF_017911915.1	Borreliella	Borreliella valaisiana
GCF_000170955.2	Borreliella	Borreliella valaisiana
GCF_014201775.1	Borreliella	Borreliella yangtzensis
GCF_902500525.1	Burkholderia	Burkholderia aenigmatica
GCF_902499275.1	Burkholderia	Burkholderia aenigmatica
GCF_902499235.1	Burkholderia	Burkholderia aenigmatica
GCF_902499295.1	Burkholderia	Burkholderia aenigmatica
GCF_021899435.1	Burkholderia	Burkholderia aenigmatica
GCF_902833005.1	Burkholderia	Burkholderia aenigmatica
GCF_002223275.1	Burkholderia	Burkholderia aenigmatica
GCF_902499175.1	Burkholderia	Burkholderia aenigmatica
GCF_020843925.1	Burkholderia	Burkholderia ambifaria
GCF_900631675.1	Burkholderia	Burkholderia ambifaria
GCF_902829415.1	Burkholderia	Burkholderia ambifaria
GCF_902829435.1	Burkholderia	Burkholderia ambifaria
GCF_902829465.1	Burkholderia	Burkholderia ambifaria
GCF_902829475.1	Burkholderia	Burkholderia ambifaria
GCF_902829595.1	Burkholderia	Burkholderia ambifaria
GCF_902829645.1	Burkholderia	Burkholderia ambifaria
GCF_902829655.1	Burkholderia	Burkholderia ambifaria
GCF_902829665.1	Burkholderia	Burkholderia ambifaria
GCF_902829675.1	Burkholderia	Burkholderia ambifaria
GCF_020843905.1	Burkholderia	Burkholderia ambifaria
GCF_902829565.1	Burkholderia	Burkholderia ambifaria
GCF_019795715.1	Burkholderia	Burkholderia ambifaria
GCF_018146615.1	Burkholderia	Burkholderia ambifaria
GCF_018147885.1	Burkholderia	Burkholderia ambifaria
GCF_902829685.1	Burkholderia	Burkholderia ambifaria
GCF_001443045.1	Burkholderia	Burkholderia ambifaria
GCF_002554435.1	Burkholderia	Burkholderia ambifaria
GCF_002980755.1	Burkholderia	Burkholderia ambifaria
GCF_002981655.1	Burkholderia	Burkholderia ambifaria
GCF_011392275.1	Burkholderia	Burkholderia ambifaria
GCF_018147975.1	Burkholderia	Burkholderia ambifaria
GCF_016127755.1	Burkholderia	Burkholderia ambifaria
GCF_018145975.1	Burkholderia	Burkholderia ambifaria
GCF_018146915.1	Burkholderia	Burkholderia ambifaria
GCF_018147175.1	Burkholderia	Burkholderia ambifaria
GCF_018147285.1	Burkholderia	Burkholderia ambifaria
GCF_018147355.1	Burkholderia	Burkholderia ambifaria
GCF_018147415.1	Burkholderia	Burkholderia ambifaria
GCF_016458785.1	Burkholderia	Burkholderia ambifaria
GCF_902829695.1	Burkholderia	Burkholderia ambifaria
GCF_020843985.1	Burkholderia	Burkholderia ambifaria
GCF_902829725.1	Burkholderia	Burkholderia ambifaria
GCF_902830025.1	Burkholderia	Burkholderia ambifaria
GCF_902830035.1	Burkholderia	Burkholderia ambifaria
GCF_902830045.1	Burkholderia	Burkholderia ambifaria
GCF_902830055.1	Burkholderia	Burkholderia ambifaria
GCF_902829705.1	Burkholderia	Burkholderia ambifaria
GCF_902830075.1	Burkholderia	Burkholderia ambifaria
GCF_902830085.1	Burkholderia	Burkholderia ambifaria
GCF_902830095.1	Burkholderia	Burkholderia ambifaria
GCF_902830105.1	Burkholderia	Burkholderia ambifaria
GCF_902830115.1	Burkholderia	Burkholderia ambifaria
GCF_902830125.1	Burkholderia	Burkholderia ambifaria
GCF_902830135.1	Burkholderia	Burkholderia ambifaria
GCF_902830155.1	Burkholderia	Burkholderia ambifaria
GCF_902830165.1	Burkholderia	Burkholderia ambifaria
GCF_902830175.1	Burkholderia	Burkholderia ambifaria
GCF_902830205.1	Burkholderia	Burkholderia ambifaria
GCF_902830225.1	Burkholderia	Burkholderia ambifaria
GCF_902830255.1	Burkholderia	Burkholderia ambifaria
GCF_000019925.1	Burkholderia	Burkholderia ambifaria
GCF_000182015.1	Burkholderia	Burkholderia ambifaria
GCF_000181975.1	Burkholderia	Burkholderia ambifaria
GCF_000959545.1	Burkholderia	Burkholderia ambifaria
GCF_000203915.1	Burkholderia	Burkholderia ambifaria
GCF_902830015.1	Burkholderia	Burkholderia ambifaria
GCF_902830005.1	Burkholderia	Burkholderia ambifaria
GCF_902830065.1	Burkholderia	Burkholderia ambifaria
GCF_902829985.1	Burkholderia	Burkholderia ambifaria
GCF_902829735.1	Burkholderia	Burkholderia ambifaria
GCF_902829755.1	Burkholderia	Burkholderia ambifaria
GCF_902829765.1	Burkholderia	Burkholderia ambifaria
GCF_902829775.1	Burkholderia	Burkholderia ambifaria
GCF_902829785.1	Burkholderia	Burkholderia ambifaria
GCF_902829995.1	Burkholderia	Burkholderia ambifaria
GCF_902829815.1	Burkholderia	Burkholderia ambifaria
GCF_902829825.1	Burkholderia	Burkholderia ambifaria
GCF_902829835.1	Burkholderia	Burkholderia ambifaria
GCF_902829845.1	Burkholderia	Burkholderia ambifaria
GCF_902829855.1	Burkholderia	Burkholderia ambifaria
GCF_902829865.1	Burkholderia	Burkholderia ambifaria
GCF_902829805.1	Burkholderia	Burkholderia ambifaria
GCF_902829885.1	Burkholderia	Burkholderia ambifaria
GCF_902829875.1	Burkholderia	Burkholderia ambifaria
GCF_902829975.1	Burkholderia	Burkholderia ambifaria
GCF_902829965.1	Burkholderia	Burkholderia ambifaria
GCF_902829945.1	Burkholderia	Burkholderia ambifaria
GCF_902829935.1	Burkholderia	Burkholderia ambifaria
GCF_902829955.1	Burkholderia	Burkholderia ambifaria
GCF_902829925.1	Burkholderia	Burkholderia ambifaria
GCF_902829915.1	Burkholderia	Burkholderia ambifaria
GCF_902829905.1	Burkholderia	Burkholderia ambifaria
GCF_902829895.1	Burkholderia	Burkholderia ambifaria
GCF_003854145.1	Burkholderia	Burkholderia anthina
GCF_016836725.1	Burkholderia	Burkholderia anthina
GCF_016458805.1	Burkholderia	Burkholderia anthina
GCF_003857525.1	Burkholderia	Burkholderia anthina
GCF_017514945.1	Burkholderia	Burkholderia anthina
GCF_002925705.1	Burkholderia	Burkholderia anthina
GCF_001524825.1	Burkholderia	Burkholderia anthina
GCF_001532915.1	Burkholderia	Burkholderia anthina
GCF_001530695.1	Burkholderia	Burkholderia anthina
GCF_001527785.1	Burkholderia	Burkholderia anthina
GCF_001527555.1	Burkholderia	Burkholderia anthina
GCF_001523905.1	Burkholderia	Burkholderia anthina
GCF_019795875.1	Burkholderia	Burkholderia anthina
GCF_001547525.1	Burkholderia	Burkholderia anthina
GCF_020419555.1	Burkholderia	Burkholderia anthina
GCF_001524815.1	Burkholderia	Burkholderia anthina
GCF_902498995.1	Burkholderia	Burkholderia anthina
GCF_900631665.1	Burkholderia	Burkholderia anthina
GCF_902830485.1	Burkholderia	Burkholderia anthina
GCF_902830445.1	Burkholderia	Burkholderia anthina
GCF_902830415.1	Burkholderia	Burkholderia anthina
GCF_902830375.1	Burkholderia	Burkholderia anthina
GCF_902830345.1	Burkholderia	Burkholderia anthina
GCF_902830395.1	Burkholderia	Burkholderia anthina
GCF_902830325.1	Burkholderia	Burkholderia anthina
GCF_902830315.1	Burkholderia	Burkholderia anthina
GCF_902830145.1	Burkholderia	Burkholderia anthina
GCF_902829625.1	Burkholderia	Burkholderia anthina
GCF_902829335.1	Burkholderia	Burkholderia anthina
GCF_902830335.1	Burkholderia	Burkholderia anthina
GCF_020421325.1	Burkholderia	Burkholderia arboris
GCF_902830425.1	Burkholderia	Burkholderia arboris
GCF_902499125.1	Burkholderia	Burkholderia arboris
GCF_024381035.1	Burkholderia	Burkholderia arboris
GCF_020419885.1	Burkholderia	Burkholderia arboris
GCF_020419455.1	Burkholderia	Burkholderia arboris
GCF_019880085.1	Burkholderia	Burkholderia arboris
GCF_001883705.2	Burkholderia	Burkholderia catarinensis
GCF_018147395.1	Burkholderia	Burkholderia cenocepacia
GCF_018147275.1	Burkholderia	Burkholderia cenocepacia
GCF_018147105.1	Burkholderia	Burkholderia cenocepacia
GCF_018147055.1	Burkholderia	Burkholderia cenocepacia
GCF_018146975.1	Burkholderia	Burkholderia cenocepacia
GCF_018146935.1	Burkholderia	Burkholderia cenocepacia
GCF_018146835.1	Burkholderia	Burkholderia cenocepacia
GCF_018146395.1	Burkholderia	Burkholderia cenocepacia
GCF_018146815.1	Burkholderia	Burkholderia cenocepacia
GCF_018146755.1	Burkholderia	Burkholderia cenocepacia
GCF_018146675.1	Burkholderia	Burkholderia cenocepacia
GCF_018146405.1	Burkholderia	Burkholderia cenocepacia
GCF_018146485.1	Burkholderia	Burkholderia cenocepacia
GCF_018146655.1	Burkholderia	Burkholderia cenocepacia
GCF_018147495.1	Burkholderia	Burkholderia cenocepacia
GCF_018147575.1	Burkholderia	Burkholderia cenocepacia
GCF_018148155.1	Burkholderia	Burkholderia cenocepacia
GCF_018147675.1	Burkholderia	Burkholderia cenocepacia
GCF_018148415.1	Burkholderia	Burkholderia cenocepacia
GCF_018148375.1	Burkholderia	Burkholderia cenocepacia
GCF_018148335.1	Burkholderia	Burkholderia cenocepacia
GCF_018148275.1	Burkholderia	Burkholderia cenocepacia
GCF_018148255.1	Burkholderia	Burkholderia cenocepacia
GCF_018148215.1	Burkholderia	Burkholderia cenocepacia
GCF_018148175.1	Burkholderia	Burkholderia cenocepacia
GCF_018147625.1	Burkholderia	Burkholderia cenocepacia
GCF_018146375.1	Burkholderia	Burkholderia cenocepacia
GCF_018147955.1	Burkholderia	Burkholderia cenocepacia
GCF_003854825.1	Burkholderia	Burkholderia cenocepacia
GCF_018147815.1	Burkholderia	Burkholderia cenocepacia
GCF_018147745.1	Burkholderia	Burkholderia cenocepacia
GCF_000689555.1	Burkholderia	Burkholderia cenocepacia
GCF_018147735.1	Burkholderia	Burkholderia cenocepacia
GCF_018147685.1	Burkholderia	Burkholderia cenocepacia
GCF_018148015.1	Burkholderia	Burkholderia cenocepacia
GCF_018146325.1	Burkholderia	Burkholderia cenocepacia
GCF_016508245.1	Burkholderia	Burkholderia cenocepacia
GCF_018146245.1	Burkholderia	Burkholderia cenocepacia
GCF_003940705.1	Burkholderia	Burkholderia cenocepacia
GCF_003938695.1	Burkholderia	Burkholderia cenocepacia
GCF_003938685.1	Burkholderia	Burkholderia cenocepacia
GCF_003858275.1	Burkholderia	Burkholderia cenocepacia
GCF_003858255.1	Burkholderia	Burkholderia cenocepacia
GCF_003854855.1	Burkholderia	Burkholderia cenocepacia
GCF_000689595.1	Burkholderia	Burkholderia cenocepacia
GCF_000689575.1	Burkholderia	Burkholderia cenocepacia
GCF_000236215.2	Burkholderia	Burkholderia cenocepacia
GCF_000333135.2	Burkholderia	Burkholderia cenocepacia
GCF_000333155.2	Burkholderia	Burkholderia cenocepacia
GCF_000019505.1	Burkholderia	Burkholderia cenocepacia
GCF_000203955.1	Burkholderia	Burkholderia cenocepacia
GCF_018148495.1	Burkholderia	Burkholderia cenocepacia
GCF_000009485.1	Burkholderia	Burkholderia cenocepacia
GCF_003966315.1	Burkholderia	Burkholderia cenocepacia
GCF_010500755.1	Burkholderia	Burkholderia cenocepacia
GCF_011057215.1	Burkholderia	Burkholderia cenocepacia
GCF_012273415.1	Burkholderia	Burkholderia cenocepacia
GCF_018146185.1	Burkholderia	Burkholderia cenocepacia
GCF_018146065.1	Burkholderia	Burkholderia cenocepacia
GCF_018146015.1	Burkholderia	Burkholderia cenocepacia
GCF_017565665.1	Burkholderia	Burkholderia cenocepacia
GCF_017052335.1	Burkholderia	Burkholderia cenocepacia
GCF_017052315.1	Burkholderia	Burkholderia cenocepacia
GCF_017052295.1	Burkholderia	Burkholderia cenocepacia
GCF_018146295.1	Burkholderia	Burkholderia cenocepacia
GCF_016508275.1	Burkholderia	Burkholderia cenocepacia
GCF_016508075.1	Burkholderia	Burkholderia cenocepacia
GCF_016507985.1	Burkholderia	Burkholderia cenocepacia
GCF_016506015.1	Burkholderia	Burkholderia cenocepacia
GCF_016505715.1	Burkholderia	Burkholderia cenocepacia
GCF_014357995.1	Burkholderia	Burkholderia cenocepacia
GCF_014211915.1	Burkholderia	Burkholderia cenocepacia
GCF_013349105.1	Burkholderia	Burkholderia cenocepacia
GCF_016508135.1	Burkholderia	Burkholderia cenocepacia
GCF_018148515.1	Burkholderia	Burkholderia cenocepacia
GCF_020420365.1	Burkholderia	Burkholderia cenocepacia
GCF_018148575.1	Burkholderia	Burkholderia cenocepacia
GCF_905400215.1	Burkholderia	Burkholderia cenocepacia
GCF_905400195.1	Burkholderia	Burkholderia cenocepacia
GCF_905400185.1	Burkholderia	Burkholderia cenocepacia
GCF_905400155.1	Burkholderia	Burkholderia cenocepacia
GCF_905184115.1	Burkholderia	Burkholderia cenocepacia
GCF_902830605.1	Burkholderia	Burkholderia cenocepacia
GCF_902830595.1	Burkholderia	Burkholderia cenocepacia
GCF_902830585.1	Burkholderia	Burkholderia cenocepacia
GCF_902830575.1	Burkholderia	Burkholderia cenocepacia
GCF_902830565.1	Burkholderia	Burkholderia cenocepacia
GCF_902830555.1	Burkholderia	Burkholderia cenocepacia
GCF_902830545.1	Burkholderia	Burkholderia cenocepacia
GCF_902830535.1	Burkholderia	Burkholderia cenocepacia
GCF_902830525.1	Burkholderia	Burkholderia cenocepacia
GCF_902830505.1	Burkholderia	Burkholderia cenocepacia
GCF_902830495.1	Burkholderia	Burkholderia cenocepacia
GCF_902830475.1	Burkholderia	Burkholderia cenocepacia
GCF_902830465.1	Burkholderia	Burkholderia cenocepacia
GCF_902830455.1	Burkholderia	Burkholderia cenocepacia
GCF_902830435.1	Burkholderia	Burkholderia cenocepacia
GCF_902830405.1	Burkholderia	Burkholderia cenocepacia
GCF_902830385.1	Burkholderia	Burkholderia cenocepacia
GCF_902830355.1	Burkholderia	Burkholderia cenocepacia
GCF_902829445.1	Burkholderia	Burkholderia cenocepacia
GCF_902500395.1	Burkholderia	Burkholderia cenocepacia
GCF_900446215.1	Burkholderia	Burkholderia cenocepacia
GCF_900446195.1	Burkholderia	Burkholderia cenocepacia
GCF_900446165.1	Burkholderia	Burkholderia cenocepacia
GCF_900240025.1	Burkholderia	Burkholderia cenocepacia
GCF_905400225.1	Burkholderia	Burkholderia cenocepacia
GCF_905400235.1	Burkholderia	Burkholderia cenocepacia
GCF_905400265.1	Burkholderia	Burkholderia cenocepacia
GCF_905400275.1	Burkholderia	Burkholderia cenocepacia
GCF_905400575.1	Burkholderia	Burkholderia cenocepacia
GCF_905400565.1	Burkholderia	Burkholderia cenocepacia
GCF_905400555.1	Burkholderia	Burkholderia cenocepacia
GCF_905400545.1	Burkholderia	Burkholderia cenocepacia
GCF_905400535.1	Burkholderia	Burkholderia cenocepacia
GCF_905400525.1	Burkholderia	Burkholderia cenocepacia
GCF_905400515.1	Burkholderia	Burkholderia cenocepacia
GCF_905400505.1	Burkholderia	Burkholderia cenocepacia
GCF_905400495.1	Burkholderia	Burkholderia cenocepacia
GCF_905400485.1	Burkholderia	Burkholderia cenocepacia
GCF_905400475.1	Burkholderia	Burkholderia cenocepacia
GCF_905400465.1	Burkholderia	Burkholderia cenocepacia
GCF_905400455.1	Burkholderia	Burkholderia cenocepacia
GCF_905400445.1	Burkholderia	Burkholderia cenocepacia
GCF_900100915.1	Burkholderia	Burkholderia cenocepacia
GCF_905400435.1	Burkholderia	Burkholderia cenocepacia
GCF_905400415.1	Burkholderia	Burkholderia cenocepacia
GCF_905400405.1	Burkholderia	Burkholderia cenocepacia
GCF_905400395.1	Burkholderia	Burkholderia cenocepacia
GCF_905400385.1	Burkholderia	Burkholderia cenocepacia
GCF_905400375.1	Burkholderia	Burkholderia cenocepacia
GCF_905400365.1	Burkholderia	Burkholderia cenocepacia
GCF_905400355.1	Burkholderia	Burkholderia cenocepacia
GCF_905400345.1	Burkholderia	Burkholderia cenocepacia
GCF_905400335.1	Burkholderia	Burkholderia cenocepacia
GCF_905400325.1	Burkholderia	Burkholderia cenocepacia
GCF_905400315.1	Burkholderia	Burkholderia cenocepacia
GCF_905400305.1	Burkholderia	Burkholderia cenocepacia
GCF_905400295.1	Burkholderia	Burkholderia cenocepacia
GCF_905400285.1	Burkholderia	Burkholderia cenocepacia
GCF_905400425.1	Burkholderia	Burkholderia cenocepacia
GCF_018148525.1	Burkholderia	Burkholderia cenocepacia
GCF_024146905.1	Burkholderia	Burkholderia cenocepacia
GCF_024146825.1	Burkholderia	Burkholderia cenocepacia
GCF_022556215.1	Burkholderia	Burkholderia cenocepacia
GCF_022556195.1	Burkholderia	Burkholderia cenocepacia
GCF_022556135.1	Burkholderia	Burkholderia cenocepacia
GCF_022556115.1	Burkholderia	Burkholderia cenocepacia
GCF_022556095.1	Burkholderia	Burkholderia cenocepacia
GCF_022556075.1	Burkholderia	Burkholderia cenocepacia
GCF_022556035.1	Burkholderia	Burkholderia cenocepacia
GCF_022556025.1	Burkholderia	Burkholderia cenocepacia
GCF_022556015.1	Burkholderia	Burkholderia cenocepacia
GCF_022555995.1	Burkholderia	Burkholderia cenocepacia
GCF_021892255.1	Burkholderia	Burkholderia cenocepacia
GCF_021535065.1	Burkholderia	Burkholderia cenocepacia
GCF_021461205.1	Burkholderia	Burkholderia cenocepacia
GCF_021461165.1	Burkholderia	Burkholderia cenocepacia
GCF_020421305.1	Burkholderia	Burkholderia cenocepacia
GCF_020421255.1	Burkholderia	Burkholderia cenocepacia
GCF_020419945.1	Burkholderia	Burkholderia cenocepacia
GCF_020419605.1	Burkholderia	Burkholderia cenocepacia
GCF_020419505.1	Burkholderia	Burkholderia cenocepacia
GCF_020419425.1	Burkholderia	Burkholderia cenocepacia
GCF_020419105.1	Burkholderia	Burkholderia cenocepacia
GCF_019042535.1	Burkholderia	Burkholderia cenocepacia
GCF_018228625.1	Burkholderia	Burkholderia cenocepacia
GCF_018223805.1	Burkholderia	Burkholderia cenocepacia
GCF_018223765.1	Burkholderia	Burkholderia cenocepacia
GCF_018148715.1	Burkholderia	Burkholderia cenocepacia
GCF_018148665.1	Burkholderia	Burkholderia cenocepacia
GCF_018148655.1	Burkholderia	Burkholderia cenocepacia
GCF_018148615.1	Burkholderia	Burkholderia cenocepacia
GCF_022556235.1	Burkholderia	Burkholderia cenocepacia
GCF_022556265.1	Burkholderia	Burkholderia cenocepacia
GCF_022556275.1	Burkholderia	Burkholderia cenocepacia
GCF_023374335.1	Burkholderia	Burkholderia cenocepacia
GCF_024146745.1	Burkholderia	Burkholderia cenocepacia
GCF_024146705.1	Burkholderia	Burkholderia cenocepacia
GCF_024146685.1	Burkholderia	Burkholderia cenocepacia
GCF_024146655.1	Burkholderia	Burkholderia cenocepacia
GCF_024146645.1	Burkholderia	Burkholderia cenocepacia
GCF_024146625.1	Burkholderia	Burkholderia cenocepacia
GCF_024146605.1	Burkholderia	Burkholderia cenocepacia
GCF_024146585.1	Burkholderia	Burkholderia cenocepacia
GCF_024146565.1	Burkholderia	Burkholderia cenocepacia
GCF_024146545.1	Burkholderia	Burkholderia cenocepacia
GCF_024146525.1	Burkholderia	Burkholderia cenocepacia
GCF_024146505.1	Burkholderia	Burkholderia cenocepacia
GCF_024146445.1	Burkholderia	Burkholderia cenocepacia
GCF_024146155.1	Burkholderia	Burkholderia cenocepacia
GCF_024146865.1	Burkholderia	Burkholderia cenocepacia
GCF_024146145.1	Burkholderia	Burkholderia cenocepacia
GCF_024146005.1	Burkholderia	Burkholderia cenocepacia
GCF_024145975.1	Burkholderia	Burkholderia cenocepacia
GCF_024145865.1	Burkholderia	Burkholderia cenocepacia
GCF_024145845.1	Burkholderia	Burkholderia cenocepacia
GCF_024145765.1	Burkholderia	Burkholderia cenocepacia
GCF_024145725.1	Burkholderia	Burkholderia cenocepacia
GCF_024145675.1	Burkholderia	Burkholderia cenocepacia
GCF_024145665.1	Burkholderia	Burkholderia cenocepacia
GCF_024145645.1	Burkholderia	Burkholderia cenocepacia
GCF_023896315.1	Burkholderia	Burkholderia cenocepacia
GCF_023896215.1	Burkholderia	Burkholderia cenocepacia
GCF_023704255.1	Burkholderia	Burkholderia cenocepacia
GCF_023374855.1	Burkholderia	Burkholderia cenocepacia
GCF_023374835.1	Burkholderia	Burkholderia cenocepacia
GCF_024146085.1	Burkholderia	Burkholderia cenocepacia
GCF_003854805.1	Burkholderia	Burkholderia cenocepacia
GCF_018147895.1	Burkholderia	Burkholderia cenocepacia
GCF_001994505.1	Burkholderia	Burkholderia cenocepacia
GCF_001993795.1	Burkholderia	Burkholderia cenocepacia
GCF_001993765.1	Burkholderia	Burkholderia cenocepacia
GCF_001993755.1	Burkholderia	Burkholderia cenocepacia
GCF_001993725.1	Burkholderia	Burkholderia cenocepacia
GCF_001993715.1	Burkholderia	Burkholderia cenocepacia
GCF_001993685.1	Burkholderia	Burkholderia cenocepacia
GCF_003854095.1	Burkholderia	Burkholderia cenocepacia
GCF_003854115.1	Burkholderia	Burkholderia cenocepacia
GCF_003854125.1	Burkholderia	Burkholderia cenocepacia
GCF_003854475.1	Burkholderia	Burkholderia cenocepacia
GCF_003854485.1	Burkholderia	Burkholderia cenocepacia
GCF_003854495.1	Burkholderia	Burkholderia cenocepacia
GCF_003854505.1	Burkholderia	Burkholderia cenocepacia
GCF_003854545.1	Burkholderia	Burkholderia cenocepacia
GCF_003854575.1	Burkholderia	Burkholderia cenocepacia
GCF_003854585.1	Burkholderia	Burkholderia cenocepacia
GCF_003854595.1	Burkholderia	Burkholderia cenocepacia
GCF_003854605.1	Burkholderia	Burkholderia cenocepacia
GCF_003854625.1	Burkholderia	Burkholderia cenocepacia
GCF_003854675.1	Burkholderia	Burkholderia cenocepacia
GCF_003854685.1	Burkholderia	Burkholderia cenocepacia
GCF_003854695.1	Burkholderia	Burkholderia cenocepacia
GCF_003854725.1	Burkholderia	Burkholderia cenocepacia
GCF_003854735.1	Burkholderia	Burkholderia cenocepacia
GCF_003854775.1	Burkholderia	Burkholderia cenocepacia
GCF_003854785.1	Burkholderia	Burkholderia cenocepacia
GCF_001993675.1	Burkholderia	Burkholderia cenocepacia
GCF_001993645.1	Burkholderia	Burkholderia cenocepacia
GCF_001993635.1	Burkholderia	Burkholderia cenocepacia
GCF_001993805.1	Burkholderia	Burkholderia cenocepacia
GCF_001993825.1	Burkholderia	Burkholderia cenocepacia
GCF_001993855.1	Burkholderia	Burkholderia cenocepacia
GCF_001993875.1	Burkholderia	Burkholderia cenocepacia
GCF_001993315.1	Burkholderia	Burkholderia cenocepacia
GCF_001993335.1	Burkholderia	Burkholderia cenocepacia
GCF_001994475.1	Burkholderia	Burkholderia cenocepacia
GCF_001994445.1	Burkholderia	Burkholderia cenocepacia
GCF_001994435.1	Burkholderia	Burkholderia cenocepacia
GCF_001994405.1	Burkholderia	Burkholderia cenocepacia
GCF_001994395.1	Burkholderia	Burkholderia cenocepacia
GCF_001994375.1	Burkholderia	Burkholderia cenocepacia
GCF_001994345.1	Burkholderia	Burkholderia cenocepacia
GCF_001994335.1	Burkholderia	Burkholderia cenocepacia
GCF_001994315.1	Burkholderia	Burkholderia cenocepacia
GCF_001994285.1	Burkholderia	Burkholderia cenocepacia
GCF_001994265.1	Burkholderia	Burkholderia cenocepacia
GCF_001994255.1	Burkholderia	Burkholderia cenocepacia
GCF_001993615.1	Burkholderia	Burkholderia cenocepacia
GCF_001994215.1	Burkholderia	Burkholderia cenocepacia
GCF_001994195.1	Burkholderia	Burkholderia cenocepacia
GCF_001994165.1	Burkholderia	Burkholderia cenocepacia
GCF_001994145.1	Burkholderia	Burkholderia cenocepacia
GCF_001994135.1	Burkholderia	Burkholderia cenocepacia
GCF_001994115.1	Burkholderia	Burkholderia cenocepacia
GCF_001994085.1	Burkholderia	Burkholderia cenocepacia
GCF_001994075.1	Burkholderia	Burkholderia cenocepacia
GCF_001994035.1	Burkholderia	Burkholderia cenocepacia
GCF_001994025.1	Burkholderia	Burkholderia cenocepacia
GCF_001993975.1	Burkholderia	Burkholderia cenocepacia
GCF_001993945.1	Burkholderia	Burkholderia cenocepacia
GCF_001993925.1	Burkholderia	Burkholderia cenocepacia
GCF_001993905.1	Burkholderia	Burkholderia cenocepacia
GCF_001993895.1	Burkholderia	Burkholderia cenocepacia
GCF_001994205.1	Burkholderia	Burkholderia cenocepacia
GCF_001993595.1	Burkholderia	Burkholderia cenocepacia
GCF_001993565.1	Burkholderia	Burkholderia cenocepacia
GCF_001993555.1	Burkholderia	Burkholderia cenocepacia
GCF_001991885.1	Burkholderia	Burkholderia cenocepacia
GCF_001991875.1	Burkholderia	Burkholderia cenocepacia
GCF_001991845.1	Burkholderia	Burkholderia cenocepacia
GCF_001991835.1	Burkholderia	Burkholderia cenocepacia
GCF_001991815.1	Burkholderia	Burkholderia cenocepacia
GCF_001991795.1	Burkholderia	Burkholderia cenocepacia
GCF_001991755.1	Burkholderia	Burkholderia cenocepacia
GCF_001991745.1	Burkholderia	Burkholderia cenocepacia
GCF_001991735.1	Burkholderia	Burkholderia cenocepacia
GCF_001991715.1	Burkholderia	Burkholderia cenocepacia
GCF_001991695.1	Burkholderia	Burkholderia cenocepacia
GCF_001991665.1	Burkholderia	Burkholderia cenocepacia
GCF_001991655.1	Burkholderia	Burkholderia cenocepacia
GCF_001991625.1	Burkholderia	Burkholderia cenocepacia
GCF_001993055.1	Burkholderia	Burkholderia cenocepacia
GCF_001991615.1	Burkholderia	Burkholderia cenocepacia
GCF_001991565.1	Burkholderia	Burkholderia cenocepacia
GCF_001991555.1	Burkholderia	Burkholderia cenocepacia
GCF_001991535.1	Burkholderia	Burkholderia cenocepacia
GCF_001991515.1	Burkholderia	Burkholderia cenocepacia
GCF_001991495.1	Burkholderia	Burkholderia cenocepacia
GCF_001991475.1	Burkholderia	Burkholderia cenocepacia
GCF_001991455.1	Burkholderia	Burkholderia cenocepacia
GCF_001991435.1	Burkholderia	Burkholderia cenocepacia
GCF_001991415.1	Burkholderia	Burkholderia cenocepacia
GCF_001991385.1	Burkholderia	Burkholderia cenocepacia
GCF_001991375.1	Burkholderia	Burkholderia cenocepacia
GCF_001991355.1	Burkholderia	Burkholderia cenocepacia
GCF_001991325.1	Burkholderia	Burkholderia cenocepacia
GCF_001991315.1	Burkholderia	Burkholderia cenocepacia
GCF_001991595.1	Burkholderia	Burkholderia cenocepacia
GCF_001993295.1	Burkholderia	Burkholderia cenocepacia
GCF_001993035.1	Burkholderia	Burkholderia cenocepacia
GCF_001992995.1	Burkholderia	Burkholderia cenocepacia
GCF_001993535.1	Burkholderia	Burkholderia cenocepacia
GCF_001993515.1	Burkholderia	Burkholderia cenocepacia
GCF_001993495.1	Burkholderia	Burkholderia cenocepacia
GCF_001993475.1	Burkholderia	Burkholderia cenocepacia
GCF_001993455.1	Burkholderia	Burkholderia cenocepacia
GCF_001993435.1	Burkholderia	Burkholderia cenocepacia
GCF_001993415.1	Burkholderia	Burkholderia cenocepacia
GCF_001993395.1	Burkholderia	Burkholderia cenocepacia
GCF_001993375.1	Burkholderia	Burkholderia cenocepacia
GCF_001993355.1	Burkholderia	Burkholderia cenocepacia
GCF_001992345.1	Burkholderia	Burkholderia cenocepacia
GCF_001992375.1	Burkholderia	Burkholderia cenocepacia
GCF_001992385.1	Burkholderia	Burkholderia cenocepacia
GCF_001992395.1	Burkholderia	Burkholderia cenocepacia
GCF_001993005.1	Burkholderia	Burkholderia cenocepacia
GCF_001992435.1	Burkholderia	Burkholderia cenocepacia
GCF_001992315.1	Burkholderia	Burkholderia cenocepacia
GCF_001992285.1	Burkholderia	Burkholderia cenocepacia
GCF_001992275.1	Burkholderia	Burkholderia cenocepacia
GCF_001992445.1	Burkholderia	Burkholderia cenocepacia
GCF_001992475.1	Burkholderia	Burkholderia cenocepacia
GCF_001992495.1	Burkholderia	Burkholderia cenocepacia
GCF_001992505.1	Burkholderia	Burkholderia cenocepacia
GCF_001992255.1	Burkholderia	Burkholderia cenocepacia
GCF_001992225.1	Burkholderia	Burkholderia cenocepacia
GCF_001992205.1	Burkholderia	Burkholderia cenocepacia
GCF_001992195.1	Burkholderia	Burkholderia cenocepacia
GCF_001992165.1	Burkholderia	Burkholderia cenocepacia
GCF_001992155.1	Burkholderia	Burkholderia cenocepacia
GCF_001992135.1	Burkholderia	Burkholderia cenocepacia
GCF_001992335.1	Burkholderia	Burkholderia cenocepacia
GCF_001993275.1	Burkholderia	Burkholderia cenocepacia
GCF_001993985.1	Burkholderia	Burkholderia cenocepacia
GCF_001993235.1	Burkholderia	Burkholderia cenocepacia
GCF_001992675.1	Burkholderia	Burkholderia cenocepacia
GCF_001992655.1	Burkholderia	Burkholderia cenocepacia
GCF_001992625.1	Burkholderia	Burkholderia cenocepacia
GCF_001992615.1	Burkholderia	Burkholderia cenocepacia
GCF_001992595.1	Burkholderia	Burkholderia cenocepacia
GCF_001993255.1	Burkholderia	Burkholderia cenocepacia
GCF_001992555.1	Burkholderia	Burkholderia cenocepacia
GCF_001992535.1	Burkholderia	Burkholderia cenocepacia
GCF_001993155.1	Burkholderia	Burkholderia cenocepacia
GCF_001993175.1	Burkholderia	Burkholderia cenocepacia
GCF_000755725.1	Burkholderia	Burkholderia cenocepacia
GCF_000764955.1	Burkholderia	Burkholderia cenocepacia
GCF_000783555.1	Burkholderia	Burkholderia cenocepacia
GCF_000818575.1	Burkholderia	Burkholderia cenocepacia
GCF_001992695.1	Burkholderia	Burkholderia cenocepacia
GCF_000981305.1	Burkholderia	Burkholderia cenocepacia
GCF_001056365.1	Burkholderia	Burkholderia cenocepacia
GCF_001056375.1	Burkholderia	Burkholderia cenocepacia
GCF_001056435.1	Burkholderia	Burkholderia cenocepacia
GCF_001056655.1	Burkholderia	Burkholderia cenocepacia
GCF_001056705.1	Burkholderia	Burkholderia cenocepacia
GCF_001057175.1	Burkholderia	Burkholderia cenocepacia
GCF_003269225.1	Burkholderia	Burkholderia cenocepacia
GCF_003076415.1	Burkholderia	Burkholderia cenocepacia
GCF_001059305.1	Burkholderia	Burkholderia cenocepacia
GCF_001059335.1	Burkholderia	Burkholderia cenocepacia
GCF_001071255.1	Burkholderia	Burkholderia cenocepacia
GCF_001071265.1	Burkholderia	Burkholderia cenocepacia
GCF_001072455.1	Burkholderia	Burkholderia cenocepacia
GCF_001073275.1	Burkholderia	Burkholderia cenocepacia
GCF_001055325.1	Burkholderia	Burkholderia cenocepacia
GCF_001276275.1	Burkholderia	Burkholderia cenocepacia
GCF_001992705.1	Burkholderia	Burkholderia cenocepacia
GCF_001992755.1	Burkholderia	Burkholderia cenocepacia
GCF_001993095.1	Burkholderia	Burkholderia cenocepacia
GCF_001993115.1	Burkholderia	Burkholderia cenocepacia
GCF_001993135.1	Burkholderia	Burkholderia cenocepacia
GCF_001991915.1	Burkholderia	Burkholderia cenocepacia
GCF_003854065.1	Burkholderia	Burkholderia cenocepacia
GCF_003854055.1	Burkholderia	Burkholderia cenocepacia
GCF_001991935.1	Burkholderia	Burkholderia cenocepacia
GCF_001993075.1	Burkholderia	Burkholderia cenocepacia
GCF_001991955.1	Burkholderia	Burkholderia cenocepacia
GCF_001991975.1	Burkholderia	Burkholderia cenocepacia
GCF_003854025.1	Burkholderia	Burkholderia cenocepacia
GCF_003853985.1	Burkholderia	Burkholderia cenocepacia
GCF_001991995.1	Burkholderia	Burkholderia cenocepacia
GCF_001992005.1	Burkholderia	Burkholderia cenocepacia
GCF_001992735.1	Burkholderia	Burkholderia cenocepacia
GCF_001992035.1	Burkholderia	Burkholderia cenocepacia
GCF_001992075.1	Burkholderia	Burkholderia cenocepacia
GCF_001992095.1	Burkholderia	Burkholderia cenocepacia
GCF_001992115.1	Burkholderia	Burkholderia cenocepacia
GCF_001992965.1	Burkholderia	Burkholderia cenocepacia
GCF_001992955.1	Burkholderia	Burkholderia cenocepacia
GCF_001992925.1	Burkholderia	Burkholderia cenocepacia
GCF_001992915.1	Burkholderia	Burkholderia cenocepacia
GCF_001992895.1	Burkholderia	Burkholderia cenocepacia
GCF_001992875.1	Burkholderia	Burkholderia cenocepacia
GCF_001992855.1	Burkholderia	Burkholderia cenocepacia
GCF_001992825.1	Burkholderia	Burkholderia cenocepacia
GCF_001992815.1	Burkholderia	Burkholderia cenocepacia
GCF_001992785.1	Burkholderia	Burkholderia cenocepacia
GCF_001992765.1	Burkholderia	Burkholderia cenocepacia
GCF_001992045.1	Burkholderia	Burkholderia cenocepacia
GCF_001484665.1	Burkholderia	Burkholderia cenocepacia
GCF_001992565.1	Burkholderia	Burkholderia cenocepacia
GCF_001531965.1	Burkholderia	Burkholderia cenocepacia
GCF_002071905.1	Burkholderia	Burkholderia cenocepacia
GCF_002071885.1	Burkholderia	Burkholderia cenocepacia
GCF_002071875.1	Burkholderia	Burkholderia cenocepacia
GCF_002007585.1	Burkholderia	Burkholderia cenocepacia
GCF_001999925.1	Burkholderia	Burkholderia cenocepacia
GCF_001999885.1	Burkholderia	Burkholderia cenocepacia
GCF_001999825.1	Burkholderia	Burkholderia cenocepacia
GCF_001999805.1	Burkholderia	Burkholderia cenocepacia
GCF_001999785.1	Burkholderia	Burkholderia cenocepacia
GCF_001994915.1	Burkholderia	Burkholderia cenocepacia
GCF_001994895.1	Burkholderia	Burkholderia cenocepacia
GCF_001994855.1	Burkholderia	Burkholderia cenocepacia
GCF_001994835.1	Burkholderia	Burkholderia cenocepacia
GCF_001994815.1	Burkholderia	Burkholderia cenocepacia
GCF_001994795.1	Burkholderia	Burkholderia cenocepacia
GCF_001994775.1	Burkholderia	Burkholderia cenocepacia
GCF_001994755.1	Burkholderia	Burkholderia cenocepacia
GCF_001993215.1	Burkholderia	Burkholderia cenocepacia
GCF_001993185.1	Burkholderia	Burkholderia cenocepacia
GCF_001994495.1	Burkholderia	Burkholderia cenocepacia
GCF_001994535.1	Burkholderia	Burkholderia cenocepacia
GCF_001994545.1	Burkholderia	Burkholderia cenocepacia
GCF_001994555.1	Burkholderia	Burkholderia cenocepacia
GCF_002071935.1	Burkholderia	Burkholderia cenocepacia
GCF_001994595.1	Burkholderia	Burkholderia cenocepacia
GCF_001994615.1	Burkholderia	Burkholderia cenocepacia
GCF_001524105.1	Burkholderia	Burkholderia cenocepacia
GCF_001994665.1	Burkholderia	Burkholderia cenocepacia
GCF_001994695.1	Burkholderia	Burkholderia cenocepacia
GCF_001994715.1	Burkholderia	Burkholderia cenocepacia
GCF_001994735.1	Burkholderia	Burkholderia cenocepacia
GCF_001994605.1	Burkholderia	Burkholderia cenocepacia
GCF_002071945.1	Burkholderia	Burkholderia cenocepacia
GCF_001994655.1	Burkholderia	Burkholderia cenocepacia
GCF_001720575.1	Burkholderia	Burkholderia cenocepacia
GCF_002981785.1	Burkholderia	Burkholderia cenocepacia
GCF_001991135.1	Burkholderia	Burkholderia cenocepacia
GCF_001984375.1	Burkholderia	Burkholderia cenocepacia
GCF_001984355.1	Burkholderia	Burkholderia cenocepacia
GCF_001984325.1	Burkholderia	Burkholderia cenocepacia
GCF_001984315.1	Burkholderia	Burkholderia cenocepacia
GCF_001991155.1	Burkholderia	Burkholderia cenocepacia
GCF_001984285.1	Burkholderia	Burkholderia cenocepacia
GCF_001720525.1	Burkholderia	Burkholderia cenocepacia
GCF_001718895.1	Burkholderia	Burkholderia cenocepacia
GCF_001606135.1	Burkholderia	Burkholderia cenocepacia
GCF_001606115.1	Burkholderia	Burkholderia cenocepacia
GCF_001541445.1	Burkholderia	Burkholderia cenocepacia
GCF_001533105.1	Burkholderia	Burkholderia cenocepacia
GCF_001984275.1	Burkholderia	Burkholderia cenocepacia
GCF_001991175.1	Burkholderia	Burkholderia cenocepacia
GCF_001991115.1	Burkholderia	Burkholderia cenocepacia
GCF_001991215.1	Burkholderia	Burkholderia cenocepacia
GCF_002071955.1	Burkholderia	Burkholderia cenocepacia
GCF_002071995.1	Burkholderia	Burkholderia cenocepacia
GCF_002083015.1	Burkholderia	Burkholderia cenocepacia
GCF_001991195.1	Burkholderia	Burkholderia cenocepacia
GCF_002891255.1	Burkholderia	Burkholderia cenocepacia
GCF_002981045.1	Burkholderia	Burkholderia cenocepacia
GCF_002891135.1	Burkholderia	Burkholderia cenocepacia
GCF_001991295.1	Burkholderia	Burkholderia cenocepacia
GCF_001991275.1	Burkholderia	Burkholderia cenocepacia
GCF_001991255.1	Burkholderia	Burkholderia cenocepacia
GCF_001991235.1	Burkholderia	Burkholderia cenocepacia
GCF_002981275.1	Burkholderia	Burkholderia cenocepacia
GCF_001523985.1	Burkholderia	Burkholderia cepacia
GCF_001525895.1	Burkholderia	Burkholderia cepacia
GCF_001525785.1	Burkholderia	Burkholderia cepacia
GCF_001525775.1	Burkholderia	Burkholderia cepacia
GCF_001525765.1	Burkholderia	Burkholderia cepacia
GCF_001524835.1	Burkholderia	Burkholderia cepacia
GCF_001523685.1	Burkholderia	Burkholderia cepacia
GCF_001523085.1	Burkholderia	Burkholderia cepacia
GCF_001525925.1	Burkholderia	Burkholderia cepacia
GCF_001524665.1	Burkholderia	Burkholderia cepacia
GCF_001524125.1	Burkholderia	Burkholderia cepacia
GCF_001524765.1	Burkholderia	Burkholderia cepacia
GCF_001525945.1	Burkholderia	Burkholderia cepacia
GCF_003546465.1	Burkholderia	Burkholderia cepacia
GCF_001526205.1	Burkholderia	Burkholderia cepacia
GCF_001526255.1	Burkholderia	Burkholderia cepacia
GCF_001526345.1	Burkholderia	Burkholderia cepacia
GCF_001526445.1	Burkholderia	Burkholderia cepacia
GCF_001526755.1	Burkholderia	Burkholderia cepacia
GCF_001526785.1	Burkholderia	Burkholderia cepacia
GCF_001526905.1	Burkholderia	Burkholderia cepacia
GCF_001522985.1	Burkholderia	Burkholderia cepacia
GCF_001528485.1	Burkholderia	Burkholderia cepacia
GCF_001528675.1	Burkholderia	Burkholderia cepacia
GCF_001528685.1	Burkholderia	Burkholderia cepacia
GCF_001528845.1	Burkholderia	Burkholderia cepacia
GCF_001525965.1	Burkholderia	Burkholderia cepacia
GCF_001522965.1	Burkholderia	Burkholderia cepacia
GCF_001053975.1	Burkholderia	Burkholderia cepacia
GCF_001522925.1	Burkholderia	Burkholderia cepacia
GCF_006094315.1	Burkholderia	Burkholderia cepacia
GCF_000473485.1	Burkholderia	Burkholderia cepacia
GCF_001529145.1	Burkholderia	Burkholderia cepacia
GCF_000504665.1	Burkholderia	Burkholderia cepacia
GCF_000724975.1	Burkholderia	Burkholderia cepacia
GCF_000755805.1	Burkholderia	Burkholderia cepacia
GCF_000756845.1	Burkholderia	Burkholderia cepacia
GCF_000757365.1	Burkholderia	Burkholderia cepacia
GCF_001038835.1	Burkholderia	Burkholderia cepacia
GCF_001039005.1	Burkholderia	Burkholderia cepacia
GCF_001052915.1	Burkholderia	Burkholderia cepacia
GCF_001411495.1	Burkholderia	Burkholderia cepacia
GCF_001521915.1	Burkholderia	Burkholderia cepacia
GCF_001521975.1	Burkholderia	Burkholderia cepacia
GCF_001522215.1	Burkholderia	Burkholderia cepacia
GCF_001522295.1	Burkholderia	Burkholderia cepacia
GCF_001522305.1	Burkholderia	Burkholderia cepacia
GCF_001522335.1	Burkholderia	Burkholderia cepacia
GCF_001522525.1	Burkholderia	Burkholderia cepacia
GCF_001522575.1	Burkholderia	Burkholderia cepacia
GCF_001522695.1	Burkholderia	Burkholderia cepacia
GCF_001522785.1	Burkholderia	Burkholderia cepacia
GCF_001522805.1	Burkholderia	Burkholderia cepacia
GCF_001522815.1	Burkholderia	Burkholderia cepacia
GCF_001522875.1	Burkholderia	Burkholderia cepacia
GCF_001522945.1	Burkholderia	Burkholderia cepacia
GCF_001529525.1	Burkholderia	Burkholderia cepacia
GCF_001522625.1	Burkholderia	Burkholderia cepacia
GCF_001529755.1	Burkholderia	Burkholderia cepacia
GCF_019642715.1	Burkholderia	Burkholderia cepacia
GCF_019642755.1	Burkholderia	Burkholderia cepacia
GCF_019642825.1	Burkholderia	Burkholderia cepacia
GCF_019642875.1	Burkholderia	Burkholderia cepacia
GCF_019642895.1	Burkholderia	Burkholderia cepacia
GCF_019642955.1	Burkholderia	Burkholderia cepacia
GCF_019642975.1	Burkholderia	Burkholderia cepacia
GCF_019643005.1	Burkholderia	Burkholderia cepacia
GCF_019643055.1	Burkholderia	Burkholderia cepacia
GCF_019643095.1	Burkholderia	Burkholderia cepacia
GCF_019642685.1	Burkholderia	Burkholderia cepacia
GCF_019643155.1	Burkholderia	Burkholderia cepacia
GCF_019795535.1	Burkholderia	Burkholderia cepacia
GCF_019795595.1	Burkholderia	Burkholderia cepacia
GCF_019795615.1	Burkholderia	Burkholderia cepacia
GCF_019795635.1	Burkholderia	Burkholderia cepacia
GCF_019795675.1	Burkholderia	Burkholderia cepacia
GCF_019795695.1	Burkholderia	Burkholderia cepacia
GCF_019795745.1	Burkholderia	Burkholderia cepacia
GCF_019795815.1	Burkholderia	Burkholderia cepacia
GCF_020418985.1	Burkholderia	Burkholderia cepacia
GCF_020419005.1	Burkholderia	Burkholderia cepacia
GCF_001529685.1	Burkholderia	Burkholderia cepacia
GCF_020419085.1	Burkholderia	Burkholderia cepacia
GCF_019642655.1	Burkholderia	Burkholderia cepacia
GCF_019642525.1	Burkholderia	Burkholderia cepacia
GCF_014142095.1	Burkholderia	Burkholderia cepacia
GCF_014142175.1	Burkholderia	Burkholderia cepacia
GCF_014142185.1	Burkholderia	Burkholderia cepacia
GCF_014142285.1	Burkholderia	Burkholderia cepacia
GCF_014142305.1	Burkholderia	Burkholderia cepacia
GCF_014142315.1	Burkholderia	Burkholderia cepacia
GCF_014142325.1	Burkholderia	Burkholderia cepacia
GCF_014142385.1	Burkholderia	Burkholderia cepacia
GCF_014142395.1	Burkholderia	Burkholderia cepacia
GCF_014142465.1	Burkholderia	Burkholderia cepacia
GCF_019642575.1	Burkholderia	Burkholderia cepacia
GCF_014142475.1	Burkholderia	Burkholderia cepacia
GCF_014142595.1	Burkholderia	Burkholderia cepacia
GCF_014854795.1	Burkholderia	Burkholderia cepacia
GCF_014892615.1	Burkholderia	Burkholderia cepacia
GCF_016092225.1	Burkholderia	Burkholderia cepacia
GCF_016092265.1	Burkholderia	Burkholderia cepacia
GCF_016092295.1	Burkholderia	Burkholderia cepacia
GCF_016092315.1	Burkholderia	Burkholderia cepacia
GCF_016505945.1	Burkholderia	Burkholderia cepacia
GCF_019641715.1	Burkholderia	Burkholderia cepacia
GCF_019642115.1	Burkholderia	Burkholderia cepacia
GCF_014142565.1	Burkholderia	Burkholderia cepacia
GCF_020419185.1	Burkholderia	Burkholderia cepacia
GCF_020419285.1	Burkholderia	Burkholderia cepacia
GCF_020419325.1	Burkholderia	Burkholderia cepacia
GCF_902829425.1	Burkholderia	Burkholderia cepacia
GCF_902830615.1	Burkholderia	Burkholderia cepacia
GCF_902830625.1	Burkholderia	Burkholderia cepacia
GCF_902830635.1	Burkholderia	Burkholderia cepacia
GCF_902830645.1	Burkholderia	Burkholderia cepacia
GCF_902830655.1	Burkholderia	Burkholderia cepacia
GCF_902830665.1	Burkholderia	Burkholderia cepacia
GCF_902830675.1	Burkholderia	Burkholderia cepacia
GCF_902830685.1	Burkholderia	Burkholderia cepacia
GCF_902830695.1	Burkholderia	Burkholderia cepacia
GCF_902825095.1	Burkholderia	Burkholderia cepacia
GCF_902830705.1	Burkholderia	Burkholderia cepacia
GCF_902830735.1	Burkholderia	Burkholderia cepacia
GCF_902830745.1	Burkholderia	Burkholderia cepacia
GCF_902830755.1	Burkholderia	Burkholderia cepacia
GCF_902830765.1	Burkholderia	Burkholderia cepacia
GCF_902830785.1	Burkholderia	Burkholderia cepacia
GCF_902830795.1	Burkholderia	Burkholderia cepacia
GCF_902830805.1	Burkholderia	Burkholderia cepacia
GCF_904865725.1	Burkholderia	Burkholderia cepacia
GCF_914492715.1	Burkholderia	Burkholderia cepacia
GCF_000701165.1	Burkholderia	Burkholderia cepacia
GCF_902830715.1	Burkholderia	Burkholderia cepacia
GCF_900446185.1	Burkholderia	Burkholderia cepacia
GCF_900446175.1	Burkholderia	Burkholderia cepacia
GCF_900111715.1	Burkholderia	Burkholderia cepacia
GCF_020419375.1	Burkholderia	Burkholderia cepacia
GCF_020419435.1	Burkholderia	Burkholderia cepacia
GCF_020419545.1	Burkholderia	Burkholderia cepacia
GCF_020419625.1	Burkholderia	Burkholderia cepacia
GCF_020419635.1	Burkholderia	Burkholderia cepacia
GCF_020419785.1	Burkholderia	Burkholderia cepacia
GCF_020419845.1	Burkholderia	Burkholderia cepacia
GCF_020419905.1	Burkholderia	Burkholderia cepacia
GCF_020420075.1	Burkholderia	Burkholderia cepacia
GCF_020420105.1	Burkholderia	Burkholderia cepacia
GCF_020420205.1	Burkholderia	Burkholderia cepacia
GCF_020420225.1	Burkholderia	Burkholderia cepacia
GCF_020420245.1	Burkholderia	Burkholderia cepacia
GCF_020420265.1	Burkholderia	Burkholderia cepacia
GCF_020420305.1	Burkholderia	Burkholderia cepacia
GCF_020421215.1	Burkholderia	Burkholderia cepacia
GCF_021344035.1	Burkholderia	Burkholderia cepacia
GCF_021484945.1	Burkholderia	Burkholderia cepacia
GCF_023053515.1	Burkholderia	Burkholderia cepacia
GCF_023374475.1	Burkholderia	Burkholderia cepacia
GCF_023374675.1	Burkholderia	Burkholderia cepacia
GCF_023374715.1	Burkholderia	Burkholderia cepacia
GCF_024600575.1	Burkholderia	Burkholderia cepacia
GCF_014142075.1	Burkholderia	Burkholderia cepacia
GCF_014142065.1	Burkholderia	Burkholderia cepacia
GCF_019643165.1	Burkholderia	Burkholderia cepacia
GCF_014141995.1	Burkholderia	Burkholderia cepacia
GCF_001534085.1	Burkholderia	Burkholderia cepacia
GCF_001536795.1	Burkholderia	Burkholderia cepacia
GCF_001718395.1	Burkholderia	Burkholderia cepacia
GCF_001718835.1	Burkholderia	Burkholderia cepacia
GCF_002209085.2	Burkholderia	Burkholderia cepacia
GCF_002407525.2	Burkholderia	Burkholderia cepacia
GCF_002942785.2	Burkholderia	Burkholderia cepacia
GCF_002968055.1	Burkholderia	Burkholderia cepacia
GCF_003268125.1	Burkholderia	Burkholderia cepacia
GCF_003853765.1	Burkholderia	Burkholderia cepacia
GCF_003853915.1	Burkholderia	Burkholderia cepacia
GCF_003853955.1	Burkholderia	Burkholderia cepacia
GCF_003853975.1	Burkholderia	Burkholderia cepacia
GCF_003853995.1	Burkholderia	Burkholderia cepacia
GCF_003854415.1	Burkholderia	Burkholderia cepacia
GCF_003854425.1	Burkholderia	Burkholderia cepacia
GCF_003854435.1	Burkholderia	Burkholderia cepacia
GCF_003857475.1	Burkholderia	Burkholderia cepacia
GCF_003857515.1	Burkholderia	Burkholderia cepacia
GCF_003858065.1	Burkholderia	Burkholderia cepacia
GCF_003858175.1	Burkholderia	Burkholderia cepacia
GCF_003858185.1	Burkholderia	Burkholderia cepacia
GCF_003858195.1	Burkholderia	Burkholderia cepacia
GCF_003858205.1	Burkholderia	Burkholderia cepacia
GCF_004374695.1	Burkholderia	Burkholderia cepacia
GCF_001533445.1	Burkholderia	Burkholderia cepacia
GCF_004375605.1	Burkholderia	Burkholderia cepacia
GCF_001533295.1	Burkholderia	Burkholderia cepacia
GCF_001532885.1	Burkholderia	Burkholderia cepacia
GCF_001529825.1	Burkholderia	Burkholderia cepacia
GCF_001529885.1	Burkholderia	Burkholderia cepacia
GCF_001530005.1	Burkholderia	Burkholderia cepacia
GCF_001530045.1	Burkholderia	Burkholderia cepacia
GCF_001530055.1	Burkholderia	Burkholderia cepacia
GCF_001530085.1	Burkholderia	Burkholderia cepacia
GCF_001530105.1	Burkholderia	Burkholderia cepacia
GCF_001530135.1	Burkholderia	Burkholderia cepacia
GCF_001530185.1	Burkholderia	Burkholderia cepacia
GCF_001530205.1	Burkholderia	Burkholderia cepacia
GCF_014142045.1	Burkholderia	Burkholderia cepacia
GCF_001530665.1	Burkholderia	Burkholderia cepacia
GCF_001530785.1	Burkholderia	Burkholderia cepacia
GCF_001530805.1	Burkholderia	Burkholderia cepacia
GCF_001530905.1	Burkholderia	Burkholderia cepacia
GCF_001531505.1	Burkholderia	Burkholderia cepacia
GCF_001531525.1	Burkholderia	Burkholderia cepacia
GCF_001531875.1	Burkholderia	Burkholderia cepacia
GCF_001531905.1	Burkholderia	Burkholderia cepacia
GCF_001531915.1	Burkholderia	Burkholderia cepacia
GCF_001532125.1	Burkholderia	Burkholderia cepacia
GCF_001532235.1	Burkholderia	Burkholderia cepacia
GCF_001532525.1	Burkholderia	Burkholderia cepacia
GCF_001532555.1	Burkholderia	Burkholderia cepacia
GCF_001532705.1	Burkholderia	Burkholderia cepacia
GCF_001532955.1	Burkholderia	Burkholderia cepacia
GCF_004376135.1	Burkholderia	Burkholderia cepacia
GCF_001530415.1	Burkholderia	Burkholderia cepacia
GCF_011140355.1	Burkholderia	Burkholderia cepacia
GCF_004377815.1	Burkholderia	Burkholderia cepacia
GCF_004377825.1	Burkholderia	Burkholderia cepacia
GCF_004377105.1	Burkholderia	Burkholderia cepacia
GCF_004376865.1	Burkholderia	Burkholderia cepacia
GCF_004798465.1	Burkholderia	Burkholderia cepacia
GCF_009586235.1	Burkholderia	Burkholderia cepacia
GCF_004377805.1	Burkholderia	Burkholderia cepacia
GCF_013336605.1	Burkholderia	Burkholderia cepacia
GCF_004377495.1	Burkholderia	Burkholderia cepacia
GCF_004377745.1	Burkholderia	Burkholderia cepacia
GCF_014141625.1	Burkholderia	Burkholderia cepacia
GCF_004377615.1	Burkholderia	Burkholderia cepacia
GCF_004377645.1	Burkholderia	Burkholderia cepacia
GCF_004377675.1	Burkholderia	Burkholderia cepacia
GCF_004377685.1	Burkholderia	Burkholderia cepacia
GCF_014141955.1	Burkholderia	Burkholderia cepacia
GCF_013336635.1	Burkholderia	Burkholderia cepacia
GCF_024450905.1	Burkholderia	Burkholderia contaminans
GCF_024661975.1	Burkholderia	Burkholderia contaminans
GCF_902499085.1	Burkholderia	Burkholderia contaminans
GCF_902499195.1	Burkholderia	Burkholderia contaminans
GCF_022533485.1	Burkholderia	Burkholderia contaminans
GCF_020503985.1	Burkholderia	Burkholderia contaminans
GCF_016092215.1	Burkholderia	Burkholderia contaminans
GCF_017565525.1	Burkholderia	Burkholderia contaminans
GCF_020420285.1	Burkholderia	Burkholderia contaminans
GCF_902499255.1	Burkholderia	Burkholderia contaminans
GCF_902499265.1	Burkholderia	Burkholderia contaminans
GCF_902499285.1	Burkholderia	Burkholderia contaminans
GCF_902499325.1	Burkholderia	Burkholderia contaminans
GCF_902499345.1	Burkholderia	Burkholderia contaminans
GCF_902499225.1	Burkholderia	Burkholderia contaminans
GCF_020419515.1	Burkholderia	Burkholderia contaminans
GCF_019915365.1	Burkholderia	Burkholderia contaminans
GCF_020419125.1	Burkholderia	Burkholderia contaminans
GCF_017565605.1	Burkholderia	Burkholderia contaminans
GCF_017565615.1	Burkholderia	Burkholderia contaminans
GCF_018223785.1	Burkholderia	Burkholderia contaminans
GCF_019642075.1	Burkholderia	Burkholderia contaminans
GCF_019642155.1	Burkholderia	Burkholderia contaminans
GCF_019642195.1	Burkholderia	Burkholderia contaminans
GCF_000987075.1	Burkholderia	Burkholderia contaminans
GCF_019795245.1	Burkholderia	Burkholderia contaminans
GCF_019795335.1	Burkholderia	Burkholderia contaminans
GCF_019795415.1	Burkholderia	Burkholderia contaminans
GCF_019795655.1	Burkholderia	Burkholderia contaminans
GCF_019795735.1	Burkholderia	Burkholderia contaminans
GCF_019795775.1	Burkholderia	Burkholderia contaminans
GCF_019795795.1	Burkholderia	Burkholderia contaminans
GCF_902830725.1	Burkholderia	Burkholderia contaminans
GCF_020418845.1	Burkholderia	Burkholderia contaminans
GCF_020418925.1	Burkholderia	Burkholderia contaminans
GCF_020418945.1	Burkholderia	Burkholderia contaminans
GCF_020419065.1	Burkholderia	Burkholderia contaminans
GCF_020419235.1	Burkholderia	Burkholderia contaminans
GCF_902830775.1	Burkholderia	Burkholderia contaminans
GCF_902830875.1	Burkholderia	Burkholderia contaminans
GCF_902830845.1	Burkholderia	Burkholderia contaminans
GCF_019642315.1	Burkholderia	Burkholderia contaminans
GCF_019795195.1	Burkholderia	Burkholderia contaminans
GCF_009191525.1	Burkholderia	Burkholderia contaminans
GCF_007724625.1	Burkholderia	Burkholderia contaminans
GCF_004723625.1	Burkholderia	Burkholderia contaminans
GCF_003854385.1	Burkholderia	Burkholderia contaminans
GCF_003854375.1	Burkholderia	Burkholderia contaminans
GCF_003853905.1	Burkholderia	Burkholderia contaminans
GCF_003853895.1	Burkholderia	Burkholderia contaminans
GCF_003853875.1	Burkholderia	Burkholderia contaminans
GCF_003704285.1	Burkholderia	Burkholderia contaminans
GCF_003316785.1	Burkholderia	Burkholderia contaminans
GCF_002981225.1	Burkholderia	Burkholderia contaminans
GCF_002980735.1	Burkholderia	Burkholderia contaminans
GCF_002924455.1	Burkholderia	Burkholderia contaminans
GCF_002270525.1	Burkholderia	Burkholderia contaminans
GCF_001865715.1	Burkholderia	Burkholderia contaminans
GCF_001758385.2	Burkholderia	Burkholderia contaminans
GCF_001720405.1	Burkholderia	Burkholderia contaminans
GCF_001029145.1	Burkholderia	Burkholderia contaminans
GCF_000987055.1	Burkholderia	Burkholderia contaminans
GCF_019642235.1	Burkholderia	Burkholderia contaminans
GCF_902830835.1	Burkholderia	Burkholderia contaminans
GCF_009755625.1	Burkholderia	Burkholderia contaminans
GCF_014141685.1	Burkholderia	Burkholderia contaminans
GCF_902830865.1	Burkholderia	Burkholderia contaminans
GCF_017565585.1	Burkholderia	Burkholderia contaminans
GCF_017565515.1	Burkholderia	Burkholderia contaminans
GCF_017565505.1	Burkholderia	Burkholderia contaminans
GCF_016887945.1	Burkholderia	Burkholderia contaminans
GCF_016595635.1	Burkholderia	Burkholderia contaminans
GCF_016595615.1	Burkholderia	Burkholderia contaminans
GCF_016595595.1	Burkholderia	Burkholderia contaminans
GCF_016595365.1	Burkholderia	Burkholderia contaminans
GCF_016595355.1	Burkholderia	Burkholderia contaminans
GCF_016595345.1	Burkholderia	Burkholderia contaminans
GCF_016595335.1	Burkholderia	Burkholderia contaminans
GCF_016092185.1	Burkholderia	Burkholderia contaminans
GCF_016092115.1	Burkholderia	Burkholderia contaminans
GCF_016092105.1	Burkholderia	Burkholderia contaminans
GCF_016092095.1	Burkholderia	Burkholderia contaminans
GCF_014773305.1	Burkholderia	Burkholderia contaminans
GCF_014141865.1	Burkholderia	Burkholderia contaminans
GCF_014141755.1	Burkholderia	Burkholderia contaminans
GCF_014141725.1	Burkholderia	Burkholderia contaminans
GCF_014141665.1	Burkholderia	Burkholderia contaminans
GCF_017565565.1	Burkholderia	Burkholderia contaminans
GCF_001524385.1	Burkholderia	Burkholderia diffusa
GCF_001524705.1	Burkholderia	Burkholderia diffusa
GCF_001531975.1	Burkholderia	Burkholderia diffusa
GCF_001522375.1	Burkholderia	Burkholderia diffusa
GCF_001523065.1	Burkholderia	Burkholderia diffusa
GCF_001523145.1	Burkholderia	Burkholderia diffusa
GCF_914492725.1	Burkholderia	Burkholderia diffusa
GCF_902830855.1	Burkholderia	Burkholderia diffusa
GCF_902830825.1	Burkholderia	Burkholderia diffusa
GCF_902830815.1	Burkholderia	Burkholderia diffusa
GCF_902499115.1	Burkholderia	Burkholderia diffusa
GCF_016836765.1	Burkholderia	Burkholderia diffusa
GCF_013337705.1	Burkholderia	Burkholderia diffusa
GCF_008802145.1	Burkholderia	Burkholderia diffusa
GCF_001718315.1	Burkholderia	Burkholderia diffusa
GCF_001533185.1	Burkholderia	Burkholderia diffusa
GCF_001533155.1	Burkholderia	Burkholderia diffusa
GCF_001532285.1	Burkholderia	Burkholderia diffusa
GCF_001532105.1	Burkholderia	Burkholderia diffusa
GCF_001527605.1	Burkholderia	Burkholderia diffusa
GCF_000959505.1	Burkholderia	Burkholderia dolosa
GCF_000152585.1	Burkholderia	Burkholderia dolosa
GCF_902829575.1	Burkholderia	Burkholderia dolosa
GCF_902499135.1	Burkholderia	Burkholderia dolosa
GCF_003813045.1	Burkholderia	Burkholderia dolosa
GCF_020736645.1	Burkholderia	Burkholderia dolosa
GCF_016889205.1	Burkholderia	Burkholderia dolosa
GCF_018146575.1	Burkholderia	Burkholderia dolosa
GCF_018147825.1	Burkholderia	Burkholderia dolosa
GCF_018147875.1	Burkholderia	Burkholderia dolosa
GCF_018148395.1	Burkholderia	Burkholderia dolosa
GCF_020809565.1	Burkholderia	Burkholderia dolosa
GCF_019795275.1	Burkholderia	Burkholderia dolosa
GCF_019795325.1	Burkholderia	Burkholderia dolosa
GCF_019795345.1	Burkholderia	Burkholderia dolosa
GCF_018148455.1	Burkholderia	Burkholderia dolosa
GCF_019795435.1	Burkholderia	Burkholderia dolosa
GCF_019795465.1	Burkholderia	Burkholderia dolosa
GCF_019795525.1	Burkholderia	Burkholderia dolosa
GCF_019795835.1	Burkholderia	Burkholderia dolosa
GCF_019795855.1	Burkholderia	Burkholderia dolosa
GCF_019795915.1	Burkholderia	Burkholderia dolosa
GCF_000497165.1	Burkholderia	Burkholderia dolosa
GCF_019930785.1	Burkholderia	Burkholderia dolosa
GCF_019795395.1	Burkholderia	Burkholderia dolosa
GCF_020736245.1	Burkholderia	Burkholderia dolosa
GCF_902832225.1	Burkholderia	Burkholderia gladioli
GCF_902832215.1	Burkholderia	Burkholderia gladioli
GCF_902832205.1	Burkholderia	Burkholderia gladioli
GCF_902832165.1	Burkholderia	Burkholderia gladioli
GCF_902832185.1	Burkholderia	Burkholderia gladioli
GCF_902832175.1	Burkholderia	Burkholderia gladioli
GCF_902832195.1	Burkholderia	Burkholderia gladioli
GCF_902832235.1	Burkholderia	Burkholderia gladioli
GCF_902832325.1	Burkholderia	Burkholderia gladioli
GCF_902832255.1	Burkholderia	Burkholderia gladioli
GCF_902832265.1	Burkholderia	Burkholderia gladioli
GCF_902832275.1	Burkholderia	Burkholderia gladioli
GCF_902832285.1	Burkholderia	Burkholderia gladioli
GCF_902832295.1	Burkholderia	Burkholderia gladioli
GCF_902832305.1	Burkholderia	Burkholderia gladioli
GCF_902832315.1	Burkholderia	Burkholderia gladioli
GCF_902832155.1	Burkholderia	Burkholderia gladioli
GCF_902832245.1	Burkholderia	Burkholderia gladioli
GCF_902832145.1	Burkholderia	Burkholderia gladioli
GCF_902832035.1	Burkholderia	Burkholderia gladioli
GCF_902832125.1	Burkholderia	Burkholderia gladioli
GCF_902832335.1	Burkholderia	Burkholderia gladioli
GCF_902831945.1	Burkholderia	Burkholderia gladioli
GCF_902831955.1	Burkholderia	Burkholderia gladioli
GCF_902831965.1	Burkholderia	Burkholderia gladioli
GCF_902831975.1	Burkholderia	Burkholderia gladioli
GCF_902831985.1	Burkholderia	Burkholderia gladioli
GCF_902831995.1	Burkholderia	Burkholderia gladioli
GCF_902832005.1	Burkholderia	Burkholderia gladioli
GCF_902832135.1	Burkholderia	Burkholderia gladioli
GCF_902832015.1	Burkholderia	Burkholderia gladioli
GCF_902832045.1	Burkholderia	Burkholderia gladioli
GCF_902832055.1	Burkholderia	Burkholderia gladioli
GCF_902832065.1	Burkholderia	Burkholderia gladioli
GCF_902832075.1	Burkholderia	Burkholderia gladioli
GCF_902832085.1	Burkholderia	Burkholderia gladioli
GCF_902832095.1	Burkholderia	Burkholderia gladioli
GCF_902832105.1	Burkholderia	Burkholderia gladioli
GCF_902832115.1	Burkholderia	Burkholderia gladioli
GCF_902832025.1	Burkholderia	Burkholderia gladioli
GCF_902832345.1	Burkholderia	Burkholderia gladioli
GCF_902832565.1	Burkholderia	Burkholderia gladioli
GCF_902832365.1	Burkholderia	Burkholderia gladioli
GCF_902832595.1	Burkholderia	Burkholderia gladioli
GCF_902832605.1	Burkholderia	Burkholderia gladioli
GCF_902832615.1	Burkholderia	Burkholderia gladioli
GCF_902832625.1	Burkholderia	Burkholderia gladioli
GCF_902832635.1	Burkholderia	Burkholderia gladioli
GCF_902832645.1	Burkholderia	Burkholderia gladioli
GCF_902832655.1	Burkholderia	Burkholderia gladioli
GCF_902832665.1	Burkholderia	Burkholderia gladioli
GCF_902832585.1	Burkholderia	Burkholderia gladioli
GCF_902832675.1	Burkholderia	Burkholderia gladioli
GCF_902832695.1	Burkholderia	Burkholderia gladioli
GCF_902832705.1	Burkholderia	Burkholderia gladioli
GCF_902832715.1	Burkholderia	Burkholderia gladioli
GCF_902832725.1	Burkholderia	Burkholderia gladioli
GCF_902832735.1	Burkholderia	Burkholderia gladioli
GCF_902832745.1	Burkholderia	Burkholderia gladioli
GCF_902832785.1	Burkholderia	Burkholderia gladioli
GCF_914484755.1	Burkholderia	Burkholderia gladioli
GCF_902832685.1	Burkholderia	Burkholderia gladioli
GCF_902832355.1	Burkholderia	Burkholderia gladioli
GCF_902832575.1	Burkholderia	Burkholderia gladioli
GCF_902832555.1	Burkholderia	Burkholderia gladioli
GCF_902832375.1	Burkholderia	Burkholderia gladioli
GCF_902832385.1	Burkholderia	Burkholderia gladioli
GCF_902832395.1	Burkholderia	Burkholderia gladioli
GCF_902832405.1	Burkholderia	Burkholderia gladioli
GCF_902832415.1	Burkholderia	Burkholderia gladioli
GCF_902832425.1	Burkholderia	Burkholderia gladioli
GCF_902832435.1	Burkholderia	Burkholderia gladioli
GCF_902832445.1	Burkholderia	Burkholderia gladioli
GCF_902831935.1	Burkholderia	Burkholderia gladioli
GCF_902832455.1	Burkholderia	Burkholderia gladioli
GCF_902832475.1	Burkholderia	Burkholderia gladioli
GCF_902832485.1	Burkholderia	Burkholderia gladioli
GCF_902832495.1	Burkholderia	Burkholderia gladioli
GCF_902832505.1	Burkholderia	Burkholderia gladioli
GCF_902832515.1	Burkholderia	Burkholderia gladioli
GCF_902832525.1	Burkholderia	Burkholderia gladioli
GCF_902832535.1	Burkholderia	Burkholderia gladioli
GCF_902832545.1	Burkholderia	Burkholderia gladioli
GCF_902832465.1	Burkholderia	Burkholderia gladioli
GCF_902831925.1	Burkholderia	Burkholderia gladioli
GCF_902831185.1	Burkholderia	Burkholderia gladioli
GCF_902831905.1	Burkholderia	Burkholderia gladioli
GCF_902829535.1	Burkholderia	Burkholderia gladioli
GCF_902829525.1	Burkholderia	Burkholderia gladioli
GCF_902829505.1	Burkholderia	Burkholderia gladioli
GCF_902829495.1	Burkholderia	Burkholderia gladioli
GCF_002208175.1	Burkholderia	Burkholderia gladioli
GCF_902829405.1	Burkholderia	Burkholderia gladioli
GCF_902829385.1	Burkholderia	Burkholderia gladioli
GCF_902829365.1	Burkholderia	Burkholderia gladioli
GCF_902829545.1	Burkholderia	Burkholderia gladioli
GCF_902829355.1	Burkholderia	Burkholderia gladioli
GCF_902829325.1	Burkholderia	Burkholderia gladioli
GCF_900631635.1	Burkholderia	Burkholderia gladioli
GCF_900608535.1	Burkholderia	Burkholderia gladioli
GCF_900608525.1	Burkholderia	Burkholderia gladioli
GCF_900608515.1	Burkholderia	Burkholderia gladioli
GCF_900446225.1	Burkholderia	Burkholderia gladioli
GCF_023658595.1	Burkholderia	Burkholderia gladioli
GCF_022549195.1	Burkholderia	Burkholderia gladioli
GCF_902829345.1	Burkholderia	Burkholderia gladioli
GCF_020419665.1	Burkholderia	Burkholderia gladioli
GCF_902829555.1	Burkholderia	Burkholderia gladioli
GCF_902829615.1	Burkholderia	Burkholderia gladioli
GCF_902831005.1	Burkholderia	Burkholderia gladioli
GCF_902830995.1	Burkholderia	Burkholderia gladioli
GCF_902830985.1	Burkholderia	Burkholderia gladioli
GCF_902830975.1	Burkholderia	Burkholderia gladioli
GCF_902830965.1	Burkholderia	Burkholderia gladioli
GCF_902830955.1	Burkholderia	Burkholderia gladioli
GCF_902830945.1	Burkholderia	Burkholderia gladioli
GCF_902830935.1	Burkholderia	Burkholderia gladioli
GCF_902829585.1	Burkholderia	Burkholderia gladioli
GCF_902830915.1	Burkholderia	Burkholderia gladioli
GCF_902830895.1	Burkholderia	Burkholderia gladioli
GCF_902830885.1	Burkholderia	Burkholderia gladioli
GCF_902830245.1	Burkholderia	Burkholderia gladioli
GCF_902830235.1	Burkholderia	Burkholderia gladioli
GCF_902830215.1	Burkholderia	Burkholderia gladioli
GCF_902830195.1	Burkholderia	Burkholderia gladioli
GCF_902830185.1	Burkholderia	Burkholderia gladioli
GCF_902829635.1	Burkholderia	Burkholderia gladioli
GCF_902830905.1	Burkholderia	Burkholderia gladioli
GCF_902831015.1	Burkholderia	Burkholderia gladioli
GCF_019400155.1	Burkholderia	Burkholderia gladioli
GCF_019042515.1	Burkholderia	Burkholderia gladioli
GCF_002981875.1	Burkholderia	Burkholderia gladioli
GCF_002981475.1	Burkholderia	Burkholderia gladioli
GCF_002981405.1	Burkholderia	Burkholderia gladioli
GCF_002980975.1	Burkholderia	Burkholderia gladioli
GCF_002980955.1	Burkholderia	Burkholderia gladioli
GCF_002917905.1	Burkholderia	Burkholderia gladioli
GCF_002554395.1	Burkholderia	Burkholderia gladioli
GCF_002554225.1	Burkholderia	Burkholderia gladioli
GCF_003713105.1	Burkholderia	Burkholderia gladioli
GCF_001527485.1	Burkholderia	Burkholderia gladioli
GCF_000959725.1	Burkholderia	Burkholderia gladioli
GCF_000757585.1	Burkholderia	Burkholderia gladioli
GCF_000756855.1	Burkholderia	Burkholderia gladioli
GCF_000739755.1	Burkholderia	Burkholderia gladioli
GCF_000365265.1	Burkholderia	Burkholderia gladioli
GCF_902831915.1	Burkholderia	Burkholderia gladioli
GCF_003613595.1	Burkholderia	Burkholderia gladioli
GCF_002393425.1	Burkholderia	Burkholderia gladioli
GCF_000981885.1	Burkholderia	Burkholderia gladioli
GCF_019042635.1	Burkholderia	Burkholderia gladioli
GCF_009912275.1	Burkholderia	Burkholderia gladioli
GCF_013266815.1	Burkholderia	Burkholderia gladioli
GCF_019041335.1	Burkholderia	Burkholderia gladioli
GCF_019041225.1	Burkholderia	Burkholderia gladioli
GCF_019040975.1	Burkholderia	Burkholderia gladioli
GCF_019040845.1	Burkholderia	Burkholderia gladioli
GCF_019040835.1	Burkholderia	Burkholderia gladioli
GCF_019040775.1	Burkholderia	Burkholderia gladioli
GCF_019040725.1	Burkholderia	Burkholderia gladioli
GCF_019040655.1	Burkholderia	Burkholderia gladioli
GCF_011319435.1	Burkholderia	Burkholderia gladioli
GCF_019040565.1	Burkholderia	Burkholderia gladioli
GCF_019039985.1	Burkholderia	Burkholderia gladioli
GCF_016698705.1	Burkholderia	Burkholderia gladioli
GCF_016505965.1	Burkholderia	Burkholderia gladioli
GCF_016505895.1	Burkholderia	Burkholderia gladioli
GCF_016505825.1	Burkholderia	Burkholderia gladioli
GCF_016026015.1	Burkholderia	Burkholderia gladioli
GCF_014263355.1	Burkholderia	Burkholderia gladioli
GCF_013608115.1	Burkholderia	Burkholderia gladioli
GCF_019040495.1	Burkholderia	Burkholderia gladioli
GCF_902831025.1	Burkholderia	Burkholderia gladioli
GCF_902829485.1	Burkholderia	Burkholderia gladioli
GCF_902831045.1	Burkholderia	Burkholderia gladioli
GCF_902831665.1	Burkholderia	Burkholderia gladioli
GCF_902831655.1	Burkholderia	Burkholderia gladioli
GCF_902831645.1	Burkholderia	Burkholderia gladioli
GCF_902831635.1	Burkholderia	Burkholderia gladioli
GCF_902831625.1	Burkholderia	Burkholderia gladioli
GCF_902831615.1	Burkholderia	Burkholderia gladioli
GCF_902831605.1	Burkholderia	Burkholderia gladioli
GCF_902831595.1	Burkholderia	Burkholderia gladioli
GCF_902831675.1	Burkholderia	Burkholderia gladioli
GCF_902831585.1	Burkholderia	Burkholderia gladioli
GCF_902831565.1	Burkholderia	Burkholderia gladioli
GCF_902831555.1	Burkholderia	Burkholderia gladioli
GCF_902831545.1	Burkholderia	Burkholderia gladioli
GCF_902831535.1	Burkholderia	Burkholderia gladioli
GCF_902831525.1	Burkholderia	Burkholderia gladioli
GCF_902831515.1	Burkholderia	Burkholderia gladioli
GCF_902831505.1	Burkholderia	Burkholderia gladioli
GCF_902831495.1	Burkholderia	Burkholderia gladioli
GCF_902831575.1	Burkholderia	Burkholderia gladioli
GCF_902831485.1	Burkholderia	Burkholderia gladioli
GCF_902831685.1	Burkholderia	Burkholderia gladioli
GCF_902831705.1	Burkholderia	Burkholderia gladioli
GCF_902831895.1	Burkholderia	Burkholderia gladioli
GCF_902831885.1	Burkholderia	Burkholderia gladioli
GCF_902831875.1	Burkholderia	Burkholderia gladioli
GCF_902831865.1	Burkholderia	Burkholderia gladioli
GCF_902831855.1	Burkholderia	Burkholderia gladioli
GCF_902831845.1	Burkholderia	Burkholderia gladioli
GCF_902831835.1	Burkholderia	Burkholderia gladioli
GCF_902831825.1	Burkholderia	Burkholderia gladioli
GCF_902831695.1	Burkholderia	Burkholderia gladioli
GCF_902831815.1	Burkholderia	Burkholderia gladioli
GCF_902831795.1	Burkholderia	Burkholderia gladioli
GCF_902831785.1	Burkholderia	Burkholderia gladioli
GCF_902831775.1	Burkholderia	Burkholderia gladioli
GCF_902831765.1	Burkholderia	Burkholderia gladioli
GCF_902831035.1	Burkholderia	Burkholderia gladioli
GCF_902831745.1	Burkholderia	Burkholderia gladioli
GCF_902831735.1	Burkholderia	Burkholderia gladioli
GCF_902831715.1	Burkholderia	Burkholderia gladioli
GCF_902831805.1	Burkholderia	Burkholderia gladioli
GCF_902831475.1	Burkholderia	Burkholderia gladioli
GCF_902831755.1	Burkholderia	Burkholderia gladioli
GCF_902831455.1	Burkholderia	Burkholderia gladioli
GCF_902831225.1	Burkholderia	Burkholderia gladioli
GCF_902831215.1	Burkholderia	Burkholderia gladioli
GCF_902831205.1	Burkholderia	Burkholderia gladioli
GCF_902831195.1	Burkholderia	Burkholderia gladioli
GCF_902831175.1	Burkholderia	Burkholderia gladioli
GCF_902831165.1	Burkholderia	Burkholderia gladioli
GCF_902831155.1	Burkholderia	Burkholderia gladioli
GCF_902831145.1	Burkholderia	Burkholderia gladioli
GCF_902831235.1	Burkholderia	Burkholderia gladioli
GCF_902831135.1	Burkholderia	Burkholderia gladioli
GCF_902831115.1	Burkholderia	Burkholderia gladioli
GCF_902831105.1	Burkholderia	Burkholderia gladioli
GCF_902831095.1	Burkholderia	Burkholderia gladioli
GCF_902831085.1	Burkholderia	Burkholderia gladioli
GCF_902831465.1	Burkholderia	Burkholderia gladioli
GCF_902831075.1	Burkholderia	Burkholderia gladioli
GCF_902831065.1	Burkholderia	Burkholderia gladioli
GCF_902831055.1	Burkholderia	Burkholderia gladioli
GCF_902831125.1	Burkholderia	Burkholderia gladioli
GCF_902831245.1	Burkholderia	Burkholderia gladioli
GCF_000194745.1	Burkholderia	Burkholderia gladioli
GCF_902831265.1	Burkholderia	Burkholderia gladioli
GCF_902831435.1	Burkholderia	Burkholderia gladioli
GCF_902831415.1	Burkholderia	Burkholderia gladioli
GCF_902831425.1	Burkholderia	Burkholderia gladioli
GCF_902831405.1	Burkholderia	Burkholderia gladioli
GCF_902831395.1	Burkholderia	Burkholderia gladioli
GCF_902831385.1	Burkholderia	Burkholderia gladioli
GCF_902831375.1	Burkholderia	Burkholderia gladioli
GCF_902831355.1	Burkholderia	Burkholderia gladioli
GCF_902831365.1	Burkholderia	Burkholderia gladioli
GCF_902831335.1	Burkholderia	Burkholderia gladioli
GCF_902831325.1	Burkholderia	Burkholderia gladioli
GCF_902831445.1	Burkholderia	Burkholderia gladioli
GCF_902831315.1	Burkholderia	Burkholderia gladioli
GCF_902831305.1	Burkholderia	Burkholderia gladioli
GCF_902831295.1	Burkholderia	Burkholderia gladioli
GCF_902831285.1	Burkholderia	Burkholderia gladioli
GCF_902831275.1	Burkholderia	Burkholderia gladioli
GCF_902831345.1	Burkholderia	Burkholderia gladioli
GCF_902831255.1	Burkholderia	Burkholderia gladioli
GCF_023702455.1	Burkholderia	Burkholderia glumae
GCF_023702355.1	Burkholderia	Burkholderia glumae
GCF_023702395.1	Burkholderia	Burkholderia glumae
GCF_023702415.1	Burkholderia	Burkholderia glumae
GCF_024662415.1	Burkholderia	Burkholderia glumae
GCF_024348205.1	Burkholderia	Burkholderia glumae
GCF_024348225.1	Burkholderia	Burkholderia glumae
GCF_024611525.1	Burkholderia	Burkholderia glumae
GCF_024662395.1	Burkholderia	Burkholderia glumae
GCF_023702315.1	Burkholderia	Burkholderia glumae
GCF_024022955.1	Burkholderia	Burkholderia glumae
GCF_023702305.1	Burkholderia	Burkholderia glumae
GCF_012974245.1	Burkholderia	Burkholderia glumae
GCF_016598875.1	Burkholderia	Burkholderia glumae
GCF_016026055.1	Burkholderia	Burkholderia glumae
GCF_013370285.1	Burkholderia	Burkholderia glumae
GCF_013307145.1	Burkholderia	Burkholderia glumae
GCF_013122645.1	Burkholderia	Burkholderia glumae
GCF_024662435.1	Burkholderia	Burkholderia glumae
GCF_009931375.1	Burkholderia	Burkholderia glumae
GCF_009578005.1	Burkholderia	Burkholderia glumae
GCF_003858055.1	Burkholderia	Burkholderia glumae
GCF_002206305.2	Burkholderia	Burkholderia glumae
GCF_000801065.1	Burkholderia	Burkholderia glumae
GCF_902832765.1	Burkholderia	Burkholderia glumae
GCF_017858835.1	Burkholderia	Burkholderia glumae
GCF_024662455.1	Burkholderia	Burkholderia glumae
GCF_024663615.1	Burkholderia	Burkholderia glumae
GCF_024662615.1	Burkholderia	Burkholderia glumae
GCF_000960995.1	Burkholderia	Burkholderia glumae
GCF_000300395.2	Burkholderia	Burkholderia glumae
GCF_009857095.1	Burkholderia	Burkholderia glumae
GCF_000365245.1	Burkholderia	Burkholderia glumae
GCF_024664275.1	Burkholderia	Burkholderia glumae
GCF_024664255.1	Burkholderia	Burkholderia glumae
GCF_024664235.1	Burkholderia	Burkholderia glumae
GCF_024664215.1	Burkholderia	Burkholderia glumae
GCF_024664195.1	Burkholderia	Burkholderia glumae
GCF_024664175.1	Burkholderia	Burkholderia glumae
GCF_024664155.1	Burkholderia	Burkholderia glumae
GCF_024664115.1	Burkholderia	Burkholderia glumae
GCF_024664095.1	Burkholderia	Burkholderia glumae
GCF_024664075.1	Burkholderia	Burkholderia glumae
GCF_024664055.1	Burkholderia	Burkholderia glumae
GCF_024664035.1	Burkholderia	Burkholderia glumae
GCF_024664015.1	Burkholderia	Burkholderia glumae
GCF_024663995.1	Burkholderia	Burkholderia glumae
GCF_024663975.1	Burkholderia	Burkholderia glumae
GCF_024663895.1	Burkholderia	Burkholderia glumae
GCF_024663775.1	Burkholderia	Burkholderia glumae
GCF_024663375.1	Burkholderia	Burkholderia glumae
GCF_024663255.1	Burkholderia	Burkholderia glumae
GCF_024663135.1	Burkholderia	Burkholderia glumae
GCF_024663015.1	Burkholderia	Burkholderia glumae
GCF_024662895.1	Burkholderia	Burkholderia glumae
GCF_024662735.1	Burkholderia	Burkholderia glumae
GCF_024662475.1	Burkholderia	Burkholderia glumae
GCF_024664135.1	Burkholderia	Burkholderia glumae
GCF_013307165.1	Burkholderia	Burkholderia glumae
GCF_000022645.2	Burkholderia	Burkholderia glumae
GCF_013403875.1	Burkholderia	Burkholderia guangdongensis
GCF_001462435.1	Burkholderia	Burkholderia humptydooensis
GCF_002888035.1	Burkholderia	Burkholderia humptydooensis
GCF_016027455.1	Burkholderia	Burkholderia humptydooensis
GCF_002888095.1	Burkholderia	Burkholderia humptydooensis
GCF_003711145.1	Burkholderia	Burkholderia lata
GCF_000012945.1	Burkholderia	Burkholderia lata
GCF_001038745.1	Burkholderia	Burkholderia lata
GCF_902832775.1	Burkholderia	Burkholderia lata
GCF_902500455.1	Burkholderia	Burkholderia lata
GCF_001718575.1	Burkholderia	Burkholderia lata
GCF_902499315.1	Burkholderia	Burkholderia lata
GCF_902499305.1	Burkholderia	Burkholderia lata
GCF_902499335.1	Burkholderia	Burkholderia lata
GCF_902499015.1	Burkholderia	Burkholderia lata
GCF_902499005.1	Burkholderia	Burkholderia lata
GCF_902499215.1	Burkholderia	Burkholderia lata
GCF_902499025.1	Burkholderia	Burkholderia lata
GCF_902499245.1	Burkholderia	Burkholderia lata
GCF_902499095.1	Burkholderia	Burkholderia lata
GCF_902499145.1	Burkholderia	Burkholderia lata
GCF_902499205.1	Burkholderia	Burkholderia lata
GCF_902499055.1	Burkholderia	Burkholderia lata
GCF_902499045.1	Burkholderia	Burkholderia latens
GCF_019795555.1	Burkholderia	Burkholderia latens
GCF_017815615.1	Burkholderia	Burkholderia latens
GCF_017815595.1	Burkholderia	Burkholderia latens
GCF_902832755.1	Burkholderia	Burkholderia latens
GCF_008802135.1	Burkholderia	Burkholderia latens
GCF_902832795.1	Burkholderia	Burkholderia latens
GCF_001525985.1	Burkholderia	Burkholderia latens
GCF_001718795.1	Burkholderia	Burkholderia latens
GCF_000152385.1	Burkholderia	Burkholderia mallei
GCF_905216645.1	Burkholderia	Burkholderia mallei
GCF_905216635.1	Burkholderia	Burkholderia mallei
GCF_905216625.1	Burkholderia	Burkholderia mallei
GCF_905216615.1	Burkholderia	Burkholderia mallei
GCF_900446245.1	Burkholderia	Burkholderia mallei
GCF_003627705.1	Burkholderia	Burkholderia mallei
GCF_000153085.1	Burkholderia	Burkholderia mallei
GCF_000152405.1	Burkholderia	Burkholderia mallei
GCF_003797295.1	Burkholderia	Burkholderia mallei
GCF_003797995.1	Burkholderia	Burkholderia mallei
GCF_905216655.1	Burkholderia	Burkholderia mallei
GCF_003933015.1	Burkholderia	Burkholderia mallei
GCF_003933025.1	Burkholderia	Burkholderia mallei
GCF_003933035.1	Burkholderia	Burkholderia mallei
GCF_900180415.1	Burkholderia	Burkholderia mallei
GCF_003933045.1	Burkholderia	Burkholderia mallei
GCF_905216665.1	Burkholderia	Burkholderia mallei
GCF_001279325.1	Burkholderia	Burkholderia mallei
GCF_905216695.1	Burkholderia	Burkholderia mallei
GCF_000011705.1	Burkholderia	Burkholderia mallei
GCF_001608335.1	Burkholderia	Burkholderia mallei
GCF_939576165.1	Burkholderia	Burkholderia mallei
GCF_000169875.1	Burkholderia	Burkholderia mallei
GCF_939549705.1	Burkholderia	Burkholderia mallei
GCF_000015605.1	Burkholderia	Burkholderia mallei
GCF_000152305.1	Burkholderia	Burkholderia mallei
GCF_000015465.1	Burkholderia	Burkholderia mallei
GCF_905216675.1	Burkholderia	Burkholderia mallei
GCF_000015625.1	Burkholderia	Burkholderia mallei
GCF_000167635.1	Burkholderia	Burkholderia mallei
GCF_939558745.1	Burkholderia	Burkholderia mallei
GCF_003627695.1	Burkholderia	Burkholderia mallei
GCF_939549625.1	Burkholderia	Burkholderia mallei
GCF_905359435.1	Burkholderia	Burkholderia mallei
GCF_905359425.1	Burkholderia	Burkholderia mallei
GCF_905216715.1	Burkholderia	Burkholderia mallei
GCF_905216705.1	Burkholderia	Burkholderia mallei
GCF_000762285.1	Burkholderia	Burkholderia mallei
GCF_003627655.1	Burkholderia	Burkholderia mallei
GCF_900446235.1	Burkholderia	Burkholderia mallei
GCF_003627635.1	Burkholderia	Burkholderia mallei
GCF_000565465.1	Burkholderia	Burkholderia mallei
GCF_000565365.2	Burkholderia	Burkholderia mallei
GCF_001278925.1	Burkholderia	Burkholderia mallei
GCF_000565405.2	Burkholderia	Burkholderia mallei
GCF_000755785.1	Burkholderia	Burkholderia mallei
GCF_000755845.1	Burkholderia	Burkholderia mallei
GCF_000755865.1	Burkholderia	Burkholderia mallei
GCF_000755885.1	Burkholderia	Burkholderia mallei
GCF_000756025.1	Burkholderia	Burkholderia mallei
GCF_000756865.1	Burkholderia	Burkholderia mallei
GCF_000757315.2	Burkholderia	Burkholderia mallei
GCF_003627645.1	Burkholderia	Burkholderia mallei
GCF_000959165.1	Burkholderia	Burkholderia mallei
GCF_000959405.1	Burkholderia	Burkholderia mallei
GCF_000959465.1	Burkholderia	Burkholderia mallei
GCF_000959485.1	Burkholderia	Burkholderia mallei
GCF_000959585.1	Burkholderia	Burkholderia mallei
GCF_000959625.1	Burkholderia	Burkholderia mallei
GCF_001279275.1	Burkholderia	Burkholderia mallei
GCF_001279265.1	Burkholderia	Burkholderia mallei
GCF_001279255.1	Burkholderia	Burkholderia mallei
GCF_001279245.1	Burkholderia	Burkholderia mallei
GCF_001279195.1	Burkholderia	Burkholderia mallei
GCF_001279185.1	Burkholderia	Burkholderia mallei
GCF_001279175.1	Burkholderia	Burkholderia mallei
GCF_001279165.1	Burkholderia	Burkholderia mallei
GCF_000986905.1	Burkholderia	Burkholderia mallei
GCF_000565445.2	Burkholderia	Burkholderia mallei
GCF_000565425.1	Burkholderia	Burkholderia mallei
GCF_000565385.1	Burkholderia	Burkholderia mallei
GCF_002346085.1	Burkholderia	Burkholderia mallei
GCF_002522985.1	Burkholderia	Burkholderia mallei
GCF_002346205.1	Burkholderia	Burkholderia mallei
GCF_003590195.1	Burkholderia	Burkholderia mallei
GCF_002346185.1	Burkholderia	Burkholderia mallei
GCF_002346165.1	Burkholderia	Burkholderia mallei
GCF_002346145.1	Burkholderia	Burkholderia mallei
GCF_002346125.1	Burkholderia	Burkholderia mallei
GCF_002346105.1	Burkholderia	Burkholderia mallei
GCF_001608345.1	Burkholderia	Burkholderia mallei
GCF_003590205.1	Burkholderia	Burkholderia mallei
GCF_002346065.1	Burkholderia	Burkholderia mallei
GCF_003590125.1	Burkholderia	Burkholderia mallei
GCF_002346045.1	Burkholderia	Burkholderia mallei
GCF_002346025.1	Burkholderia	Burkholderia mallei
GCF_003590185.1	Burkholderia	Burkholderia mallei
GCF_002345985.1	Burkholderia	Burkholderia mallei
GCF_003627595.1	Burkholderia	Burkholderia mallei
GCF_001608365.1	Burkholderia	Burkholderia mallei
GCF_001608415.1	Burkholderia	Burkholderia mallei
GCF_001608455.1	Burkholderia	Burkholderia mallei
GCF_002346005.1	Burkholderia	Burkholderia mallei
GCF_001729545.1	Burkholderia	Burkholderia mallei
GCF_001715185.1	Burkholderia	Burkholderia mallei
GCF_001905275.1	Burkholderia	Burkholderia mallei
GCF_003627585.1	Burkholderia	Burkholderia mallei
GCF_001831355.1	Burkholderia	Burkholderia mallei
GCF_001522635.2	Burkholderia	Burkholderia mayonis
GCF_001523745.2	Burkholderia	Burkholderia mayonis
GCF_020419265.1	Burkholderia	Burkholderia metallica
GCF_020419365.1	Burkholderia	Burkholderia metallica
GCF_902832805.1	Burkholderia	Burkholderia metallica
GCF_013337715.1	Burkholderia	Burkholderia metallica
GCF_013336775.1	Burkholderia	Burkholderia metallica
GCF_003034145.1	Burkholderia	Burkholderia metallica
GCF_001718555.1	Burkholderia	Burkholderia metallica
GCF_902832815.1	Burkholderia	Burkholderia metallica
GCF_902832845.1	Burkholderia	Burkholderia metallica
GCF_902499065.1	Burkholderia	Burkholderia metallica
GCF_019040675.1	Burkholderia	Burkholderia multivorans
GCF_019040755.1	Burkholderia	Burkholderia multivorans
GCF_019040695.1	Burkholderia	Burkholderia multivorans
GCF_019040715.1	Burkholderia	Burkholderia multivorans
GCF_019040875.1	Burkholderia	Burkholderia multivorans
GCF_019040815.1	Burkholderia	Burkholderia multivorans
GCF_019040795.1	Burkholderia	Burkholderia multivorans
GCF_019042495.1	Burkholderia	Burkholderia multivorans
GCF_019040885.1	Burkholderia	Burkholderia multivorans
GCF_019041275.1	Burkholderia	Burkholderia multivorans
GCF_019040935.1	Burkholderia	Burkholderia multivorans
GCF_024146775.1	Burkholderia	Burkholderia multivorans
GCF_019042435.1	Burkholderia	Burkholderia multivorans
GCF_019040635.1	Burkholderia	Burkholderia multivorans
GCF_024146805.1	Burkholderia	Burkholderia multivorans
GCF_019042385.1	Burkholderia	Burkholderia multivorans
GCF_019042455.1	Burkholderia	Burkholderia multivorans
GCF_019042475.1	Burkholderia	Burkholderia multivorans
GCF_019042375.1	Burkholderia	Burkholderia multivorans
GCF_019042355.1	Burkholderia	Burkholderia multivorans
GCF_019042335.1	Burkholderia	Burkholderia multivorans
GCF_019042315.1	Burkholderia	Burkholderia multivorans
GCF_019041295.1	Burkholderia	Burkholderia multivorans
GCF_019040915.1	Burkholderia	Burkholderia multivorans
GCF_019041255.1	Burkholderia	Burkholderia multivorans
GCF_019041195.1	Burkholderia	Burkholderia multivorans
GCF_019041175.1	Burkholderia	Burkholderia multivorans
GCF_019041155.1	Burkholderia	Burkholderia multivorans
GCF_019041135.1	Burkholderia	Burkholderia multivorans
GCF_019041115.1	Burkholderia	Burkholderia multivorans
GCF_019041095.1	Burkholderia	Burkholderia multivorans
GCF_019041075.1	Burkholderia	Burkholderia multivorans
GCF_019041055.1	Burkholderia	Burkholderia multivorans
GCF_019041025.1	Burkholderia	Burkholderia multivorans
GCF_019041015.1	Burkholderia	Burkholderia multivorans
GCF_019040985.1	Burkholderia	Burkholderia multivorans
GCF_019040955.1	Burkholderia	Burkholderia multivorans
GCF_019041215.1	Burkholderia	Burkholderia multivorans
GCF_019040615.1	Burkholderia	Burkholderia multivorans
GCF_018146875.1	Burkholderia	Burkholderia multivorans
GCF_019040555.1	Burkholderia	Burkholderia multivorans
GCF_019039935.1	Burkholderia	Burkholderia multivorans
GCF_019039915.1	Burkholderia	Burkholderia multivorans
GCF_019039875.1	Burkholderia	Burkholderia multivorans
GCF_019039865.1	Burkholderia	Burkholderia multivorans
GCF_019039855.1	Burkholderia	Burkholderia multivorans
GCF_019039835.1	Burkholderia	Burkholderia multivorans
GCF_019039815.1	Burkholderia	Burkholderia multivorans
GCF_018148295.1	Burkholderia	Burkholderia multivorans
GCF_018148035.1	Burkholderia	Burkholderia multivorans
GCF_018147615.1	Burkholderia	Burkholderia multivorans
GCF_019042555.1	Burkholderia	Burkholderia multivorans
GCF_019039955.1	Burkholderia	Burkholderia multivorans
GCF_018146825.1	Burkholderia	Burkholderia multivorans
GCF_018146475.1	Burkholderia	Burkholderia multivorans
GCF_018146235.1	Burkholderia	Burkholderia multivorans
GCF_018146175.1	Burkholderia	Burkholderia multivorans
GCF_018145955.1	Burkholderia	Burkholderia multivorans
GCF_017301905.1	Burkholderia	Burkholderia multivorans
GCF_017301895.1	Burkholderia	Burkholderia multivorans
GCF_017301875.1	Burkholderia	Burkholderia multivorans
GCF_017168065.1	Burkholderia	Burkholderia multivorans
GCF_017165935.1	Burkholderia	Burkholderia multivorans
GCF_017165925.1	Burkholderia	Burkholderia multivorans
GCF_017165555.1	Burkholderia	Burkholderia multivorans
GCF_018146515.1	Burkholderia	Burkholderia multivorans
GCF_019039975.1	Burkholderia	Burkholderia multivorans
GCF_019040015.1	Burkholderia	Burkholderia multivorans
GCF_019040035.1	Burkholderia	Burkholderia multivorans
GCF_019040535.1	Burkholderia	Burkholderia multivorans
GCF_019040505.1	Burkholderia	Burkholderia multivorans
GCF_019040475.1	Burkholderia	Burkholderia multivorans
GCF_019040455.1	Burkholderia	Burkholderia multivorans
GCF_019040435.1	Burkholderia	Burkholderia multivorans
GCF_019040405.1	Burkholderia	Burkholderia multivorans
GCF_019040395.1	Burkholderia	Burkholderia multivorans
GCF_019040375.1	Burkholderia	Burkholderia multivorans
GCF_019040345.1	Burkholderia	Burkholderia multivorans
GCF_019040325.1	Burkholderia	Burkholderia multivorans
GCF_019040315.1	Burkholderia	Burkholderia multivorans
GCF_019040295.1	Burkholderia	Burkholderia multivorans
GCF_019040275.1	Burkholderia	Burkholderia multivorans
GCF_019040255.1	Burkholderia	Burkholderia multivorans
GCF_019040235.1	Burkholderia	Burkholderia multivorans
GCF_019040205.1	Burkholderia	Burkholderia multivorans
GCF_019040195.1	Burkholderia	Burkholderia multivorans
GCF_017165535.1	Burkholderia	Burkholderia multivorans
GCF_019040175.1	Burkholderia	Burkholderia multivorans
GCF_019040155.1	Burkholderia	Burkholderia multivorans
GCF_019040135.1	Burkholderia	Burkholderia multivorans
GCF_019040115.1	Burkholderia	Burkholderia multivorans
GCF_019040075.1	Burkholderia	Burkholderia multivorans
GCF_019040065.1	Burkholderia	Burkholderia multivorans
GCF_019040055.1	Burkholderia	Burkholderia multivorans
GCF_019040595.1	Burkholderia	Burkholderia multivorans
GCF_019042565.1	Burkholderia	Burkholderia multivorans
GCF_023896235.1	Burkholderia	Burkholderia multivorans
GCF_024146845.1	Burkholderia	Burkholderia multivorans
GCF_900446205.1	Burkholderia	Burkholderia multivorans
GCF_900079605.1	Burkholderia	Burkholderia multivorans
GCF_900079595.1	Burkholderia	Burkholderia multivorans
GCF_900079585.1	Burkholderia	Burkholderia multivorans
GCF_900079525.1	Burkholderia	Burkholderia multivorans
GCF_900079495.1	Burkholderia	Burkholderia multivorans
GCF_024146265.1	Burkholderia	Burkholderia multivorans
GCF_024146185.1	Burkholderia	Burkholderia multivorans
GCF_900079465.1	Burkholderia	Burkholderia multivorans
GCF_024146025.1	Burkholderia	Burkholderia multivorans
GCF_024145945.1	Burkholderia	Burkholderia multivorans
GCF_024145685.1	Burkholderia	Burkholderia multivorans
GCF_024125005.1	Burkholderia	Burkholderia multivorans
GCF_024124865.1	Burkholderia	Burkholderia multivorans
GCF_024124565.1	Burkholderia	Burkholderia multivorans
GCF_023924305.1	Burkholderia	Burkholderia multivorans
GCF_023924285.1	Burkholderia	Burkholderia multivorans
GCF_023924265.1	Burkholderia	Burkholderia multivorans
GCF_023896855.1	Burkholderia	Burkholderia multivorans
GCF_023896835.1	Burkholderia	Burkholderia multivorans
GCF_023896295.1	Burkholderia	Burkholderia multivorans
GCF_023896255.1	Burkholderia	Burkholderia multivorans
GCF_023896195.1	Burkholderia	Burkholderia multivorans
GCF_902830305.1	Burkholderia	Burkholderia multivorans
GCF_023896175.1	Burkholderia	Burkholderia multivorans
GCF_902832825.1	Burkholderia	Burkholderia multivorans
GCF_902832855.1	Burkholderia	Burkholderia multivorans
GCF_024146275.1	Burkholderia	Burkholderia multivorans
GCF_000286575.1	Burkholderia	Burkholderia multivorans
GCF_000286555.1	Burkholderia	Burkholderia multivorans
GCF_000959525.1	Burkholderia	Burkholderia multivorans
GCF_024146305.1	Burkholderia	Burkholderia multivorans
GCF_024146345.1	Burkholderia	Burkholderia multivorans
GCF_024146455.1	Burkholderia	Burkholderia multivorans
GCF_024146465.1	Burkholderia	Burkholderia multivorans
GCF_024146765.1	Burkholderia	Burkholderia multivorans
GCF_003256395.1	Burkholderia	Burkholderia multivorans
GCF_902833915.1	Burkholderia	Burkholderia multivorans
GCF_902833895.1	Burkholderia	Burkholderia multivorans
GCF_902833885.1	Burkholderia	Burkholderia multivorans
GCF_902833875.1	Burkholderia	Burkholderia multivorans
GCF_902833855.1	Burkholderia	Burkholderia multivorans
GCF_902833835.1	Burkholderia	Burkholderia multivorans
GCF_902833805.1	Burkholderia	Burkholderia multivorans
GCF_902833025.1	Burkholderia	Burkholderia multivorans
GCF_902833015.1	Burkholderia	Burkholderia multivorans
GCF_902832975.1	Burkholderia	Burkholderia multivorans
GCF_902832965.1	Burkholderia	Burkholderia multivorans
GCF_902832915.1	Burkholderia	Burkholderia multivorans
GCF_902832875.1	Burkholderia	Burkholderia multivorans
GCF_902832835.1	Burkholderia	Burkholderia multivorans
GCF_023896155.1	Burkholderia	Burkholderia multivorans
GCF_023896115.1	Burkholderia	Burkholderia multivorans
GCF_023896075.1	Burkholderia	Burkholderia multivorans
GCF_023374455.1	Burkholderia	Burkholderia multivorans
GCF_023374435.1	Burkholderia	Burkholderia multivorans
GCF_023374415.1	Burkholderia	Burkholderia multivorans
GCF_023374395.1	Burkholderia	Burkholderia multivorans
GCF_900079435.1	Burkholderia	Burkholderia multivorans
GCF_024147045.1	Burkholderia	Burkholderia multivorans
GCF_024146975.1	Burkholderia	Burkholderia multivorans
GCF_024146965.1	Burkholderia	Burkholderia multivorans
GCF_023374375.1	Burkholderia	Burkholderia multivorans
GCF_023374355.1	Burkholderia	Burkholderia multivorans
GCF_023374315.1	Burkholderia	Burkholderia multivorans
GCF_023373705.1	Burkholderia	Burkholderia multivorans
GCF_023373685.1	Burkholderia	Burkholderia multivorans
GCF_023373665.1	Burkholderia	Burkholderia multivorans
GCF_023373645.1	Burkholderia	Burkholderia multivorans
GCF_024146935.1	Burkholderia	Burkholderia multivorans
GCF_024146925.1	Burkholderia	Burkholderia multivorans
GCF_023373625.1	Burkholderia	Burkholderia multivorans
GCF_019795865.1	Burkholderia	Burkholderia multivorans
GCF_019795495.1	Burkholderia	Burkholderia multivorans
GCF_019042665.1	Burkholderia	Burkholderia multivorans
GCF_019042615.1	Burkholderia	Burkholderia multivorans
GCF_024146885.1	Burkholderia	Burkholderia multivorans
GCF_023374495.1	Burkholderia	Burkholderia multivorans
GCF_023374515.1	Burkholderia	Burkholderia multivorans
GCF_023374535.1	Burkholderia	Burkholderia multivorans
GCF_023374555.1	Burkholderia	Burkholderia multivorans
GCF_023896055.1	Burkholderia	Burkholderia multivorans
GCF_023896025.1	Burkholderia	Burkholderia multivorans
GCF_023896015.1	Burkholderia	Burkholderia multivorans
GCF_023895995.1	Burkholderia	Burkholderia multivorans
GCF_023895935.1	Burkholderia	Burkholderia multivorans
GCF_023383515.1	Burkholderia	Burkholderia multivorans
GCF_023383485.1	Burkholderia	Burkholderia multivorans
GCF_023383465.1	Burkholderia	Burkholderia multivorans
GCF_900079455.1	Burkholderia	Burkholderia multivorans
GCF_023383425.1	Burkholderia	Burkholderia multivorans
GCF_023383415.1	Burkholderia	Burkholderia multivorans
GCF_019042595.1	Burkholderia	Burkholderia multivorans
GCF_023374895.1	Burkholderia	Burkholderia multivorans
GCF_023374815.1	Burkholderia	Burkholderia multivorans
GCF_023374795.1	Burkholderia	Burkholderia multivorans
GCF_023374775.1	Burkholderia	Burkholderia multivorans
GCF_023374755.1	Burkholderia	Burkholderia multivorans
GCF_023374735.1	Burkholderia	Burkholderia multivorans
GCF_023374695.1	Burkholderia	Burkholderia multivorans
GCF_023374655.1	Burkholderia	Burkholderia multivorans
GCF_023374635.1	Burkholderia	Burkholderia multivorans
GCF_023374615.1	Burkholderia	Burkholderia multivorans
GCF_023374595.1	Burkholderia	Burkholderia multivorans
GCF_023374575.1	Burkholderia	Burkholderia multivorans
GCF_023374875.1	Burkholderia	Burkholderia multivorans
GCF_017165515.1	Burkholderia	Burkholderia multivorans
GCF_003256365.1	Burkholderia	Burkholderia multivorans
GCF_017165475.1	Burkholderia	Burkholderia multivorans
GCF_003256725.1	Burkholderia	Burkholderia multivorans
GCF_003256735.1	Burkholderia	Burkholderia multivorans
GCF_003256765.1	Burkholderia	Burkholderia multivorans
GCF_003256775.1	Burkholderia	Burkholderia multivorans
GCF_003256805.1	Burkholderia	Burkholderia multivorans
GCF_003256835.1	Burkholderia	Burkholderia multivorans
GCF_003256855.1	Burkholderia	Burkholderia multivorans
GCF_003256695.1	Burkholderia	Burkholderia multivorans
GCF_003256865.1	Burkholderia	Burkholderia multivorans
GCF_003256905.1	Burkholderia	Burkholderia multivorans
GCF_003256915.1	Burkholderia	Burkholderia multivorans
GCF_003256935.1	Burkholderia	Burkholderia multivorans
GCF_003256975.1	Burkholderia	Burkholderia multivorans
GCF_003256985.1	Burkholderia	Burkholderia multivorans
GCF_003256995.1	Burkholderia	Burkholderia multivorans
GCF_003257005.1	Burkholderia	Burkholderia multivorans
GCF_003256895.1	Burkholderia	Burkholderia multivorans
GCF_003257055.1	Burkholderia	Burkholderia multivorans
GCF_003256685.1	Burkholderia	Burkholderia multivorans
GCF_003256615.1	Burkholderia	Burkholderia multivorans
GCF_001528425.1	Burkholderia	Burkholderia multivorans
GCF_001528045.1	Burkholderia	Burkholderia multivorans
GCF_001526715.1	Burkholderia	Burkholderia multivorans
GCF_001302465.1	Burkholderia	Burkholderia multivorans
GCF_001058485.1	Burkholderia	Burkholderia multivorans
GCF_001058025.1	Burkholderia	Burkholderia multivorans
GCF_000807825.1	Burkholderia	Burkholderia multivorans
GCF_003256655.1	Burkholderia	Burkholderia multivorans
GCF_000807815.1	Burkholderia	Burkholderia multivorans
GCF_000756005.1	Burkholderia	Burkholderia multivorans
GCF_003256475.1	Burkholderia	Burkholderia multivorans
GCF_003256485.1	Burkholderia	Burkholderia multivorans
GCF_003256515.1	Burkholderia	Burkholderia multivorans
GCF_003256545.1	Burkholderia	Burkholderia multivorans
GCF_003256565.1	Burkholderia	Burkholderia multivorans
GCF_003256605.1	Burkholderia	Burkholderia multivorans
GCF_000756965.1	Burkholderia	Burkholderia multivorans
GCF_003257075.1	Burkholderia	Burkholderia multivorans
GCF_003257085.1	Burkholderia	Burkholderia multivorans
GCF_003257095.1	Burkholderia	Burkholderia multivorans
GCF_003257575.1	Burkholderia	Burkholderia multivorans
GCF_003257595.1	Burkholderia	Burkholderia multivorans
GCF_003257625.1	Burkholderia	Burkholderia multivorans
GCF_003257635.1	Burkholderia	Burkholderia multivorans
GCF_003257665.1	Burkholderia	Burkholderia multivorans
GCF_017165495.1	Burkholderia	Burkholderia multivorans
GCF_003257705.1	Burkholderia	Burkholderia multivorans
GCF_003257545.1	Burkholderia	Burkholderia multivorans
GCF_003257725.1	Burkholderia	Burkholderia multivorans
GCF_003257765.1	Burkholderia	Burkholderia multivorans
GCF_003257805.1	Burkholderia	Burkholderia multivorans
GCF_003257825.1	Burkholderia	Burkholderia multivorans
GCF_003257845.1	Burkholderia	Burkholderia multivorans
GCF_003257865.1	Burkholderia	Burkholderia multivorans
GCF_003257885.1	Burkholderia	Burkholderia multivorans
GCF_003257915.1	Burkholderia	Burkholderia multivorans
GCF_003257755.1	Burkholderia	Burkholderia multivorans
GCF_003257525.1	Burkholderia	Burkholderia multivorans
GCF_003257515.1	Burkholderia	Burkholderia multivorans
GCF_003257495.1	Burkholderia	Burkholderia multivorans
GCF_003257135.1	Burkholderia	Burkholderia multivorans
GCF_003257155.1	Burkholderia	Burkholderia multivorans
GCF_003257165.1	Burkholderia	Burkholderia multivorans
GCF_003257175.1	Burkholderia	Burkholderia multivorans
GCF_003257205.1	Burkholderia	Burkholderia multivorans
GCF_003257235.1	Burkholderia	Burkholderia multivorans
GCF_003257255.1	Burkholderia	Burkholderia multivorans
GCF_003257275.1	Burkholderia	Burkholderia multivorans
GCF_003257295.1	Burkholderia	Burkholderia multivorans
GCF_003257325.1	Burkholderia	Burkholderia multivorans
GCF_003257345.1	Burkholderia	Burkholderia multivorans
GCF_003257365.1	Burkholderia	Burkholderia multivorans
GCF_003257375.1	Burkholderia	Burkholderia multivorans
GCF_003257405.1	Burkholderia	Burkholderia multivorans
GCF_003257435.1	Burkholderia	Burkholderia multivorans
GCF_003257445.1	Burkholderia	Burkholderia multivorans
GCF_003257475.1	Burkholderia	Burkholderia multivorans
GCF_001528605.1	Burkholderia	Burkholderia multivorans
GCF_001529795.1	Burkholderia	Burkholderia multivorans
GCF_001529925.1	Burkholderia	Burkholderia multivorans
GCF_001530485.1	Burkholderia	Burkholderia multivorans
GCF_003048355.1	Burkholderia	Burkholderia multivorans
GCF_003019965.1	Burkholderia	Burkholderia multivorans
GCF_002981845.1	Burkholderia	Burkholderia multivorans
GCF_002981835.1	Burkholderia	Burkholderia multivorans
GCF_002981815.1	Burkholderia	Burkholderia multivorans
GCF_002981775.1	Burkholderia	Burkholderia multivorans
GCF_002981755.1	Burkholderia	Burkholderia multivorans
GCF_003255935.1	Burkholderia	Burkholderia multivorans
GCF_002981725.1	Burkholderia	Burkholderia multivorans
GCF_002981695.1	Burkholderia	Burkholderia multivorans
GCF_002981675.1	Burkholderia	Burkholderia multivorans
GCF_002981635.1	Burkholderia	Burkholderia multivorans
GCF_002981615.1	Burkholderia	Burkholderia multivorans
GCF_002981595.1	Burkholderia	Burkholderia multivorans
GCF_002981555.1	Burkholderia	Burkholderia multivorans
GCF_002981535.1	Burkholderia	Burkholderia multivorans
GCF_002981715.1	Burkholderia	Burkholderia multivorans
GCF_003255945.1	Burkholderia	Burkholderia multivorans
GCF_003255985.1	Burkholderia	Burkholderia multivorans
GCF_003256005.1	Burkholderia	Burkholderia multivorans
GCF_003256355.1	Burkholderia	Burkholderia multivorans
GCF_003256335.1	Burkholderia	Burkholderia multivorans
GCF_003256305.1	Burkholderia	Burkholderia multivorans
GCF_003256285.1	Burkholderia	Burkholderia multivorans
GCF_003256275.1	Burkholderia	Burkholderia multivorans
GCF_003256255.1	Burkholderia	Burkholderia multivorans
GCF_003256225.1	Burkholderia	Burkholderia multivorans
GCF_003256195.1	Burkholderia	Burkholderia multivorans
GCF_003256185.1	Burkholderia	Burkholderia multivorans
GCF_003256175.1	Burkholderia	Burkholderia multivorans
GCF_003256145.1	Burkholderia	Burkholderia multivorans
GCF_003256115.1	Burkholderia	Burkholderia multivorans
GCF_003256105.1	Burkholderia	Burkholderia multivorans
GCF_003256095.1	Burkholderia	Burkholderia multivorans
GCF_003256075.1	Burkholderia	Burkholderia multivorans
GCF_003256055.1	Burkholderia	Burkholderia multivorans
GCF_003256015.1	Burkholderia	Burkholderia multivorans
GCF_002981515.1	Burkholderia	Burkholderia multivorans
GCF_003257935.1	Burkholderia	Burkholderia multivorans
GCF_002981485.1	Burkholderia	Burkholderia multivorans
GCF_002981415.1	Burkholderia	Burkholderia multivorans
GCF_002980855.1	Burkholderia	Burkholderia multivorans
GCF_002980825.1	Burkholderia	Burkholderia multivorans
GCF_002980815.1	Burkholderia	Burkholderia multivorans
GCF_002980785.1	Burkholderia	Burkholderia multivorans
GCF_002980775.1	Burkholderia	Burkholderia multivorans
GCF_002980715.1	Burkholderia	Burkholderia multivorans
GCF_002980695.1	Burkholderia	Burkholderia multivorans
GCF_002980875.1	Burkholderia	Burkholderia multivorans
GCF_002980675.1	Burkholderia	Burkholderia multivorans
GCF_001718995.1	Burkholderia	Burkholderia multivorans
GCF_001718755.1	Burkholderia	Burkholderia multivorans
GCF_001534105.1	Burkholderia	Burkholderia multivorans
GCF_001532145.1	Burkholderia	Burkholderia multivorans
GCF_001531955.1	Burkholderia	Burkholderia multivorans
GCF_001531425.1	Burkholderia	Burkholderia multivorans
GCF_001530985.1	Burkholderia	Burkholderia multivorans
GCF_002980655.1	Burkholderia	Burkholderia multivorans
GCF_002980895.1	Burkholderia	Burkholderia multivorans
GCF_002980905.1	Burkholderia	Burkholderia multivorans
GCF_002980935.1	Burkholderia	Burkholderia multivorans
GCF_002981395.1	Burkholderia	Burkholderia multivorans
GCF_002981375.1	Burkholderia	Burkholderia multivorans
GCF_002981335.1	Burkholderia	Burkholderia multivorans
GCF_002981325.1	Burkholderia	Burkholderia multivorans
GCF_002981315.1	Burkholderia	Burkholderia multivorans
GCF_002981295.1	Burkholderia	Burkholderia multivorans
GCF_002981255.1	Burkholderia	Burkholderia multivorans
GCF_002981215.1	Burkholderia	Burkholderia multivorans
GCF_002981195.1	Burkholderia	Burkholderia multivorans
GCF_002981155.1	Burkholderia	Burkholderia multivorans
GCF_002981145.1	Burkholderia	Burkholderia multivorans
GCF_002981135.1	Burkholderia	Burkholderia multivorans
GCF_002981095.1	Burkholderia	Burkholderia multivorans
GCF_002981075.1	Burkholderia	Burkholderia multivorans
GCF_002981035.1	Burkholderia	Burkholderia multivorans
GCF_002981015.1	Burkholderia	Burkholderia multivorans
GCF_002980995.1	Burkholderia	Burkholderia multivorans
GCF_002981455.1	Burkholderia	Burkholderia multivorans
GCF_000182295.1	Burkholderia	Burkholderia multivorans
GCF_003257685.1	Burkholderia	Burkholderia multivorans
GCF_000182255.1	Burkholderia	Burkholderia multivorans
GCF_011043675.1	Burkholderia	Burkholderia multivorans
GCF_010645215.1	Burkholderia	Burkholderia multivorans
GCF_009730195.1	Burkholderia	Burkholderia multivorans
GCF_009730175.1	Burkholderia	Burkholderia multivorans
GCF_009730035.1	Burkholderia	Burkholderia multivorans
GCF_008693525.1	Burkholderia	Burkholderia multivorans
GCF_008693485.1	Burkholderia	Burkholderia multivorans
GCF_003938705.1	Burkholderia	Burkholderia multivorans
GCF_003812585.1	Burkholderia	Burkholderia multivorans
GCF_003812365.1	Burkholderia	Burkholderia multivorans
GCF_003258535.1	Burkholderia	Burkholderia multivorans
GCF_003258155.1	Burkholderia	Burkholderia multivorans
GCF_001267755.1	Burkholderia	Burkholderia multivorans
GCF_003258145.1	Burkholderia	Burkholderia multivorans
GCF_003258115.1	Burkholderia	Burkholderia multivorans
GCF_003258075.1	Burkholderia	Burkholderia multivorans
GCF_003258065.1	Burkholderia	Burkholderia multivorans
GCF_003258055.1	Burkholderia	Burkholderia multivorans
GCF_003258005.1	Burkholderia	Burkholderia multivorans
GCF_003257995.1	Burkholderia	Burkholderia multivorans
GCF_003257985.1	Burkholderia	Burkholderia multivorans
GCF_003257955.1	Burkholderia	Burkholderia multivorans
GCF_000018505.1	Burkholderia	Burkholderia multivorans
GCF_000010545.1	Burkholderia	Burkholderia multivorans
GCF_000182275.1	Burkholderia	Burkholderia multivorans
GCF_012272655.1	Burkholderia	Burkholderia multivorans
GCF_016092255.1	Burkholderia	Burkholderia multivorans
GCF_003258135.1	Burkholderia	Burkholderia multivorans
GCF_016505685.1	Burkholderia	Burkholderia multivorans
GCF_017165175.1	Burkholderia	Burkholderia multivorans
GCF_016505655.1	Burkholderia	Burkholderia multivorans
GCF_017165195.1	Burkholderia	Burkholderia multivorans
GCF_016508065.1	Burkholderia	Burkholderia multivorans
GCF_016505905.1	Burkholderia	Burkholderia multivorans
GCF_016505745.1	Burkholderia	Burkholderia multivorans
GCF_000755985.1	Burkholderia	Burkholderia oklahomensis
GCF_900446275.1	Burkholderia	Burkholderia oklahomensis
GCF_001522105.2	Burkholderia	Burkholderia oklahomensis
GCF_000170355.1	Burkholderia	Burkholderia oklahomensis
GCF_001522135.2	Burkholderia	Burkholderia oklahomensis
GCF_902829515.1	Burkholderia	Burkholderia oklahomensis
GCF_000170375.1	Burkholderia	Burkholderia oklahomensis
GCF_016027435.1	Burkholderia	Burkholderia oklahomensis
GCF_900608545.1	Burkholderia	Burkholderia oklahomensis
GCF_000959365.1	Burkholderia	Burkholderia oklahomensis
GCF_016103145.1	Burkholderia	Burkholderia oklahomensis
GCF_902859865.1	Burkholderia	Burkholderia paludis
GCF_902499105.1	Burkholderia	Burkholderia paludis
GCF_000732615.1	Burkholderia	Burkholderia paludis
GCF_022870505.1	Burkholderia	Burkholderia perseverans
GCF_000835205.1	Burkholderia	Burkholderia plantarii
GCF_902832905.1	Burkholderia	Burkholderia plantarii
GCF_016103125.1	Burkholderia	Burkholderia plantarii
GCF_001755835.1	Burkholderia	Burkholderia plantarii
GCF_001411805.1	Burkholderia	Burkholderia plantarii
GCF_003584055.1	Burkholderia	Burkholderia pseudomallei
GCF_003584065.1	Burkholderia	Burkholderia pseudomallei
GCF_009904295.1	Burkholderia	Burkholderia pseudomallei
GCF_009904265.1	Burkholderia	Burkholderia pseudomallei
GCF_003606245.1	Burkholderia	Burkholderia pseudomallei
GCF_003798245.1	Burkholderia	Burkholderia pseudomallei
GCF_003798265.1	Burkholderia	Burkholderia pseudomallei
GCF_003583425.1	Burkholderia	Burkholderia pseudomallei
GCF_003583435.1	Burkholderia	Burkholderia pseudomallei
GCF_009741295.1	Burkholderia	Burkholderia pseudomallei
GCF_003547035.1	Burkholderia	Burkholderia pseudomallei
GCF_002921055.1	Burkholderia	Burkholderia pseudomallei
GCF_002921075.1	Burkholderia	Burkholderia pseudomallei
GCF_002921105.1	Burkholderia	Burkholderia pseudomallei
GCF_003268075.1	Burkholderia	Burkholderia pseudomallei
GCF_003268095.1	Burkholderia	Burkholderia pseudomallei
GCF_003268105.1	Burkholderia	Burkholderia pseudomallei
GCF_003268115.1	Burkholderia	Burkholderia pseudomallei
GCF_003268175.1	Burkholderia	Burkholderia pseudomallei
GCF_003547055.1	Burkholderia	Burkholderia pseudomallei
GCF_003268455.1	Burkholderia	Burkholderia pseudomallei
GCF_003268465.1	Burkholderia	Burkholderia pseudomallei
GCF_003420645.1	Burkholderia	Burkholderia pseudomallei
GCF_003420685.1	Burkholderia	Burkholderia pseudomallei
GCF_003420695.1	Burkholderia	Burkholderia pseudomallei
GCF_003432445.1	Burkholderia	Burkholderia pseudomallei
GCF_003445415.1	Burkholderia	Burkholderia pseudomallei
GCF_003546995.3	Burkholderia	Burkholderia pseudomallei
GCF_003547015.1	Burkholderia	Burkholderia pseudomallei
GCF_009904315.1	Burkholderia	Burkholderia pseudomallei
GCF_003798365.1	Burkholderia	Burkholderia pseudomallei
GCF_000959125.1	Burkholderia	Burkholderia pseudomallei
GCF_003813945.1	Burkholderia	Burkholderia pseudomallei
GCF_009769725.1	Burkholderia	Burkholderia pseudomallei
GCF_007995115.1	Burkholderia	Burkholderia pseudomallei
GCF_008693285.1	Burkholderia	Burkholderia pseudomallei
GCF_008728255.1	Burkholderia	Burkholderia pseudomallei
GCF_009768635.1	Burkholderia	Burkholderia pseudomallei
GCF_008728275.1	Burkholderia	Burkholderia pseudomallei
GCF_008728295.1	Burkholderia	Burkholderia pseudomallei
GCF_008728315.1	Burkholderia	Burkholderia pseudomallei
GCF_009769745.1	Burkholderia	Burkholderia pseudomallei
GCF_008728335.1	Burkholderia	Burkholderia pseudomallei
GCF_008728375.1	Burkholderia	Burkholderia pseudomallei
GCF_009360935.1	Burkholderia	Burkholderia pseudomallei
GCF_009360955.1	Burkholderia	Burkholderia pseudomallei
GCF_009360965.1	Burkholderia	Burkholderia pseudomallei
GCF_009360975.1	Burkholderia	Burkholderia pseudomallei
GCF_009360985.1	Burkholderia	Burkholderia pseudomallei
GCF_009361035.1	Burkholderia	Burkholderia pseudomallei
GCF_009361075.1	Burkholderia	Burkholderia pseudomallei
GCF_008728355.1	Burkholderia	Burkholderia pseudomallei
GCF_003813825.1	Burkholderia	Burkholderia pseudomallei
GCF_009769805.1	Burkholderia	Burkholderia pseudomallei
GCF_009826725.1	Burkholderia	Burkholderia pseudomallei
GCF_003852635.1	Burkholderia	Burkholderia pseudomallei
GCF_003854325.1	Burkholderia	Burkholderia pseudomallei
GCF_003858035.1	Burkholderia	Burkholderia pseudomallei
GCF_000195145.1	Burkholderia	Burkholderia pseudomallei
GCF_003944665.1	Burkholderia	Burkholderia pseudomallei
GCF_000260515.1	Burkholderia	Burkholderia pseudomallei
GCF_009749345.1	Burkholderia	Burkholderia pseudomallei
GCF_009904255.1	Burkholderia	Burkholderia pseudomallei
GCF_009793465.1	Burkholderia	Burkholderia pseudomallei
GCF_009904215.1	Burkholderia	Burkholderia pseudomallei
GCF_009904175.1	Burkholderia	Burkholderia pseudomallei
GCF_009904165.1	Burkholderia	Burkholderia pseudomallei
GCF_009904155.1	Burkholderia	Burkholderia pseudomallei
GCF_002921015.1	Burkholderia	Burkholderia pseudomallei
GCF_009904095.1	Burkholderia	Burkholderia pseudomallei
GCF_009830095.1	Burkholderia	Burkholderia pseudomallei
GCF_009830075.1	Burkholderia	Burkholderia pseudomallei
GCF_009827035.1	Burkholderia	Burkholderia pseudomallei
GCF_009904185.1	Burkholderia	Burkholderia pseudomallei
GCF_002921005.1	Burkholderia	Burkholderia pseudomallei
GCF_002113945.1	Burkholderia	Burkholderia pseudomallei
GCF_002920945.1	Burkholderia	Burkholderia pseudomallei
GCF_004842085.1	Burkholderia	Burkholderia pseudomallei
GCF_006381895.1	Burkholderia	Burkholderia pseudomallei
GCF_006382045.1	Burkholderia	Burkholderia pseudomallei
GCF_001980625.1	Burkholderia	Burkholderia pseudomallei
GCF_001980645.1	Burkholderia	Burkholderia pseudomallei
GCF_001980655.1	Burkholderia	Burkholderia pseudomallei
GCF_001980675.1	Burkholderia	Burkholderia pseudomallei
GCF_006382085.1	Burkholderia	Burkholderia pseudomallei
GCF_006383055.1	Burkholderia	Burkholderia pseudomallei
GCF_001980695.1	Burkholderia	Burkholderia pseudomallei
GCF_001980725.1	Burkholderia	Burkholderia pseudomallei
GCF_001980735.1	Burkholderia	Burkholderia pseudomallei
GCF_001980755.1	Burkholderia	Burkholderia pseudomallei
GCF_001980775.1	Burkholderia	Burkholderia pseudomallei
GCF_001980805.1	Burkholderia	Burkholderia pseudomallei
GCF_006385955.1	Burkholderia	Burkholderia pseudomallei
GCF_006538545.1	Burkholderia	Burkholderia pseudomallei
GCF_006542565.1	Burkholderia	Burkholderia pseudomallei
GCF_001980815.1	Burkholderia	Burkholderia pseudomallei
GCF_001980835.1	Burkholderia	Burkholderia pseudomallei
GCF_000259735.1	Burkholderia	Burkholderia pseudomallei
GCF_006542585.1	Burkholderia	Burkholderia pseudomallei
GCF_001980845.1	Burkholderia	Burkholderia pseudomallei
GCF_004526325.1	Burkholderia	Burkholderia pseudomallei
GCF_000259755.1	Burkholderia	Burkholderia pseudomallei
GCF_004367725.1	Burkholderia	Burkholderia pseudomallei
GCF_004367685.1	Burkholderia	Burkholderia pseudomallei
GCF_001980485.1	Burkholderia	Burkholderia pseudomallei
GCF_001980465.1	Burkholderia	Burkholderia pseudomallei
GCF_001980435.1	Burkholderia	Burkholderia pseudomallei
GCF_004123025.1	Burkholderia	Burkholderia pseudomallei
GCF_004323015.1	Burkholderia	Burkholderia pseudomallei
GCF_004323035.1	Burkholderia	Burkholderia pseudomallei
GCF_004348055.1	Burkholderia	Burkholderia pseudomallei
GCF_004348075.1	Burkholderia	Burkholderia pseudomallei
GCF_004360045.1	Burkholderia	Burkholderia pseudomallei
GCF_001980425.1	Burkholderia	Burkholderia pseudomallei
GCF_009904325.1	Burkholderia	Burkholderia pseudomallei
GCF_001980495.1	Burkholderia	Burkholderia pseudomallei
GCF_001980515.1	Burkholderia	Burkholderia pseudomallei
GCF_001980545.1	Burkholderia	Burkholderia pseudomallei
GCF_001980565.1	Burkholderia	Burkholderia pseudomallei
GCF_001980585.1	Burkholderia	Burkholderia pseudomallei
GCF_001980605.1	Burkholderia	Burkholderia pseudomallei
GCF_004360055.1	Burkholderia	Burkholderia pseudomallei
GCF_004360065.1	Burkholderia	Burkholderia pseudomallei
GCF_004360075.1	Burkholderia	Burkholderia pseudomallei
GCF_004360125.1	Burkholderia	Burkholderia pseudomallei
GCF_004360205.1	Burkholderia	Burkholderia pseudomallei
GCF_004367665.1	Burkholderia	Burkholderia pseudomallei
GCF_004367705.1	Burkholderia	Burkholderia pseudomallei
GCF_000259775.1	Burkholderia	Burkholderia pseudomallei
GCF_000259815.1	Burkholderia	Burkholderia pseudomallei
GCF_000259795.1	Burkholderia	Burkholderia pseudomallei
GCF_002111145.1	Burkholderia	Burkholderia pseudomallei
GCF_002111165.1	Burkholderia	Burkholderia pseudomallei
GCF_002111185.1	Burkholderia	Burkholderia pseudomallei
GCF_002111205.1	Burkholderia	Burkholderia pseudomallei
GCF_002111225.1	Burkholderia	Burkholderia pseudomallei
GCF_002111245.1	Burkholderia	Burkholderia pseudomallei
GCF_002111265.1	Burkholderia	Burkholderia pseudomallei
GCF_002111285.1	Burkholderia	Burkholderia pseudomallei
GCF_002111305.1	Burkholderia	Burkholderia pseudomallei
GCF_002111325.1	Burkholderia	Burkholderia pseudomallei
GCF_002111345.1	Burkholderia	Burkholderia pseudomallei
GCF_002111365.1	Burkholderia	Burkholderia pseudomallei
GCF_002111385.1	Burkholderia	Burkholderia pseudomallei
GCF_002115385.1	Burkholderia	Burkholderia pseudomallei
GCF_002245325.2	Burkholderia	Burkholderia pseudomallei
GCF_002803555.1	Burkholderia	Burkholderia pseudomallei
GCF_002803595.1	Burkholderia	Burkholderia pseudomallei
GCF_002843645.1	Burkholderia	Burkholderia pseudomallei
GCF_002860065.1	Burkholderia	Burkholderia pseudomallei
GCF_002900605.1	Burkholderia	Burkholderia pseudomallei
GCF_002900625.1	Burkholderia	Burkholderia pseudomallei
GCF_002900645.1	Burkholderia	Burkholderia pseudomallei
GCF_002900665.1	Burkholderia	Burkholderia pseudomallei
GCF_002111125.1	Burkholderia	Burkholderia pseudomallei
GCF_002111105.1	Burkholderia	Burkholderia pseudomallei
GCF_002111085.1	Burkholderia	Burkholderia pseudomallei
GCF_002111065.1	Burkholderia	Burkholderia pseudomallei
GCF_001980885.1	Burkholderia	Burkholderia pseudomallei
GCF_001980895.1	Burkholderia	Burkholderia pseudomallei
GCF_001980905.1	Burkholderia	Burkholderia pseudomallei
GCF_001980915.1	Burkholderia	Burkholderia pseudomallei
GCF_001980965.1	Burkholderia	Burkholderia pseudomallei
GCF_001980985.1	Burkholderia	Burkholderia pseudomallei
GCF_001980995.1	Burkholderia	Burkholderia pseudomallei
GCF_001981025.1	Burkholderia	Burkholderia pseudomallei
GCF_001981045.1	Burkholderia	Burkholderia pseudomallei
GCF_001981055.1	Burkholderia	Burkholderia pseudomallei
GCF_001981085.1	Burkholderia	Burkholderia pseudomallei
GCF_002920995.1	Burkholderia	Burkholderia pseudomallei
GCF_001981105.1	Burkholderia	Burkholderia pseudomallei
GCF_001981135.1	Burkholderia	Burkholderia pseudomallei
GCF_001981165.1	Burkholderia	Burkholderia pseudomallei
GCF_001981185.1	Burkholderia	Burkholderia pseudomallei
GCF_001981195.1	Burkholderia	Burkholderia pseudomallei
GCF_002110925.1	Burkholderia	Burkholderia pseudomallei
GCF_002110945.1	Burkholderia	Burkholderia pseudomallei
GCF_002110965.1	Burkholderia	Burkholderia pseudomallei
GCF_002110985.1	Burkholderia	Burkholderia pseudomallei
GCF_002111005.1	Burkholderia	Burkholderia pseudomallei
GCF_002111025.1	Burkholderia	Burkholderia pseudomallei
GCF_002111045.1	Burkholderia	Burkholderia pseudomallei
GCF_001981125.1	Burkholderia	Burkholderia pseudomallei
GCF_009904355.1	Burkholderia	Burkholderia pseudomallei
GCF_900591805.1	Burkholderia	Burkholderia pseudomallei
GCF_009904385.1	Burkholderia	Burkholderia pseudomallei
GCF_900592175.1	Burkholderia	Burkholderia pseudomallei
GCF_900592165.1	Burkholderia	Burkholderia pseudomallei
GCF_900592155.1	Burkholderia	Burkholderia pseudomallei
GCF_900592145.1	Burkholderia	Burkholderia pseudomallei
GCF_900592135.1	Burkholderia	Burkholderia pseudomallei
GCF_900592125.1	Burkholderia	Burkholderia pseudomallei
GCF_900592115.1	Burkholderia	Burkholderia pseudomallei
GCF_900592105.1	Burkholderia	Burkholderia pseudomallei
GCF_900592095.1	Burkholderia	Burkholderia pseudomallei
GCF_900592085.1	Burkholderia	Burkholderia pseudomallei
GCF_900592075.1	Burkholderia	Burkholderia pseudomallei
GCF_900592065.1	Burkholderia	Burkholderia pseudomallei
GCF_900592055.1	Burkholderia	Burkholderia pseudomallei
GCF_900592045.1	Burkholderia	Burkholderia pseudomallei
GCF_900592035.1	Burkholderia	Burkholderia pseudomallei
GCF_900592025.1	Burkholderia	Burkholderia pseudomallei
GCF_900592015.1	Burkholderia	Burkholderia pseudomallei
GCF_900591875.1	Burkholderia	Burkholderia pseudomallei
GCF_900591885.1	Burkholderia	Burkholderia pseudomallei
GCF_900591895.1	Burkholderia	Burkholderia pseudomallei
GCF_900591905.1	Burkholderia	Burkholderia pseudomallei
GCF_900591915.1	Burkholderia	Burkholderia pseudomallei
GCF_900591925.1	Burkholderia	Burkholderia pseudomallei
GCF_900592185.1	Burkholderia	Burkholderia pseudomallei
GCF_900591935.1	Burkholderia	Burkholderia pseudomallei
GCF_900591955.1	Burkholderia	Burkholderia pseudomallei
GCF_900591965.1	Burkholderia	Burkholderia pseudomallei
GCF_900591975.1	Burkholderia	Burkholderia pseudomallei
GCF_900591985.1	Burkholderia	Burkholderia pseudomallei
GCF_900591995.1	Burkholderia	Burkholderia pseudomallei
GCF_900592005.1	Burkholderia	Burkholderia pseudomallei
GCF_900591945.1	Burkholderia	Burkholderia pseudomallei
GCF_900591865.1	Burkholderia	Burkholderia pseudomallei
GCF_900592195.1	Burkholderia	Burkholderia pseudomallei
GCF_900592215.1	Burkholderia	Burkholderia pseudomallei
GCF_900592525.1	Burkholderia	Burkholderia pseudomallei
GCF_900592515.1	Burkholderia	Burkholderia pseudomallei
GCF_900592505.1	Burkholderia	Burkholderia pseudomallei
GCF_900592495.1	Burkholderia	Burkholderia pseudomallei
GCF_900592485.1	Burkholderia	Burkholderia pseudomallei
GCF_900592475.1	Burkholderia	Burkholderia pseudomallei
GCF_900592465.1	Burkholderia	Burkholderia pseudomallei
GCF_900592455.1	Burkholderia	Burkholderia pseudomallei
GCF_900592445.1	Burkholderia	Burkholderia pseudomallei
GCF_900592435.1	Burkholderia	Burkholderia pseudomallei
GCF_900592425.1	Burkholderia	Burkholderia pseudomallei
GCF_900592415.1	Burkholderia	Burkholderia pseudomallei
GCF_900592405.1	Burkholderia	Burkholderia pseudomallei
GCF_900592395.1	Burkholderia	Burkholderia pseudomallei
GCF_900592385.1	Burkholderia	Burkholderia pseudomallei
GCF_900592375.1	Burkholderia	Burkholderia pseudomallei
GCF_900592365.1	Burkholderia	Burkholderia pseudomallei
GCF_900592225.1	Burkholderia	Burkholderia pseudomallei
GCF_900592235.1	Burkholderia	Burkholderia pseudomallei
GCF_900592245.1	Burkholderia	Burkholderia pseudomallei
GCF_900592255.1	Burkholderia	Burkholderia pseudomallei
GCF_900592265.1	Burkholderia	Burkholderia pseudomallei
GCF_900592275.1	Burkholderia	Burkholderia pseudomallei
GCF_900592205.1	Burkholderia	Burkholderia pseudomallei
GCF_900592285.1	Burkholderia	Burkholderia pseudomallei
GCF_900592305.1	Burkholderia	Burkholderia pseudomallei
GCF_900592315.1	Burkholderia	Burkholderia pseudomallei
GCF_900592325.1	Burkholderia	Burkholderia pseudomallei
GCF_900592335.1	Burkholderia	Burkholderia pseudomallei
GCF_900592345.1	Burkholderia	Burkholderia pseudomallei
GCF_900592355.1	Burkholderia	Burkholderia pseudomallei
GCF_900592295.1	Burkholderia	Burkholderia pseudomallei
GCF_900591855.1	Burkholderia	Burkholderia pseudomallei
GCF_900591845.1	Burkholderia	Burkholderia pseudomallei
GCF_900591835.1	Burkholderia	Burkholderia pseudomallei
GCF_002881035.1	Burkholderia	Burkholderia pseudomallei
GCF_002881015.1	Burkholderia	Burkholderia pseudomallei
GCF_002888135.1	Burkholderia	Burkholderia pseudomallei
GCF_002880965.1	Burkholderia	Burkholderia pseudomallei
GCF_002880985.1	Burkholderia	Burkholderia pseudomallei
GCF_002880955.1	Burkholderia	Burkholderia pseudomallei
GCF_002880925.1	Burkholderia	Burkholderia pseudomallei
GCF_002880915.1	Burkholderia	Burkholderia pseudomallei
GCF_002880845.1	Burkholderia	Burkholderia pseudomallei
GCF_002888115.1	Burkholderia	Burkholderia pseudomallei
GCF_002880855.1	Burkholderia	Burkholderia pseudomallei
GCF_002880835.1	Burkholderia	Burkholderia pseudomallei
GCF_002887975.1	Burkholderia	Burkholderia pseudomallei
GCF_002887935.1	Burkholderia	Burkholderia pseudomallei
GCF_002887885.1	Burkholderia	Burkholderia pseudomallei
GCF_002887895.1	Burkholderia	Burkholderia pseudomallei
GCF_001445635.1	Burkholderia	Burkholderia pseudomallei
GCF_000774195.1	Burkholderia	Burkholderia pseudomallei
GCF_000774175.1	Burkholderia	Burkholderia pseudomallei
GCF_000774165.1	Burkholderia	Burkholderia pseudomallei
GCF_000775655.1	Burkholderia	Burkholderia pseudomallei
GCF_000774765.1	Burkholderia	Burkholderia pseudomallei
GCF_000775045.1	Burkholderia	Burkholderia pseudomallei
GCF_002881075.1	Burkholderia	Burkholderia pseudomallei
GCF_000770415.1	Burkholderia	Burkholderia pseudomallei
GCF_000774715.1	Burkholderia	Burkholderia pseudomallei
GCF_000774795.1	Burkholderia	Burkholderia pseudomallei
GCF_000774865.1	Burkholderia	Burkholderia pseudomallei
GCF_002887835.1	Burkholderia	Burkholderia pseudomallei
GCF_002887875.1	Burkholderia	Burkholderia pseudomallei
GCF_002887855.1	Burkholderia	Burkholderia pseudomallei
GCF_000774815.1	Burkholderia	Burkholderia pseudomallei
GCF_002881055.1	Burkholderia	Burkholderia pseudomallei
GCF_002888155.1	Burkholderia	Burkholderia pseudomallei
GCF_002881135.1	Burkholderia	Burkholderia pseudomallei
GCF_000775085.1	Burkholderia	Burkholderia pseudomallei
GCF_000775095.1	Burkholderia	Burkholderia pseudomallei
GCF_900591715.1	Burkholderia	Burkholderia pseudomallei
GCF_900591725.1	Burkholderia	Burkholderia pseudomallei
GCF_900591735.1	Burkholderia	Burkholderia pseudomallei
GCF_900591745.1	Burkholderia	Burkholderia pseudomallei
GCF_000775105.1	Burkholderia	Burkholderia pseudomallei
GCF_900591755.1	Burkholderia	Burkholderia pseudomallei
GCF_900591775.1	Burkholderia	Burkholderia pseudomallei
GCF_900591785.1	Burkholderia	Burkholderia pseudomallei
GCF_900591795.1	Burkholderia	Burkholderia pseudomallei
GCF_001980395.1	Burkholderia	Burkholderia pseudomallei
GCF_900591815.1	Burkholderia	Burkholderia pseudomallei
GCF_900591825.1	Burkholderia	Burkholderia pseudomallei
GCF_900591765.1	Burkholderia	Burkholderia pseudomallei
GCF_900592535.1	Burkholderia	Burkholderia pseudomallei
GCF_000775115.1	Burkholderia	Burkholderia pseudomallei
GCF_000775675.1	Burkholderia	Burkholderia pseudomallei
GCF_002888275.1	Burkholderia	Burkholderia pseudomallei
GCF_002881115.1	Burkholderia	Burkholderia pseudomallei
GCF_002888255.1	Burkholderia	Burkholderia pseudomallei
GCF_002888365.1	Burkholderia	Burkholderia pseudomallei
GCF_000774785.1	Burkholderia	Burkholderia pseudomallei
GCF_000770435.1	Burkholderia	Burkholderia pseudomallei
GCF_000775685.1	Burkholderia	Burkholderia pseudomallei
GCF_000774805.1	Burkholderia	Burkholderia pseudomallei
GCF_000774705.1	Burkholderia	Burkholderia pseudomallei
GCF_000775025.1	Burkholderia	Burkholderia pseudomallei
GCF_000774885.1	Burkholderia	Burkholderia pseudomallei
GCF_000770515.1	Burkholderia	Burkholderia pseudomallei
GCF_000770455.1	Burkholderia	Burkholderia pseudomallei
GCF_000770535.1	Burkholderia	Burkholderia pseudomallei
GCF_000775035.1	Burkholderia	Burkholderia pseudomallei
GCF_000774895.1	Burkholderia	Burkholderia pseudomallei
GCF_900592545.1	Burkholderia	Burkholderia pseudomallei
GCF_900592565.1	Burkholderia	Burkholderia pseudomallei
GCF_900593595.1	Burkholderia	Burkholderia pseudomallei
GCF_900593585.1	Burkholderia	Burkholderia pseudomallei
GCF_900593575.1	Burkholderia	Burkholderia pseudomallei
GCF_900593565.1	Burkholderia	Burkholderia pseudomallei
GCF_900593555.1	Burkholderia	Burkholderia pseudomallei
GCF_900593545.1	Burkholderia	Burkholderia pseudomallei
GCF_900593535.1	Burkholderia	Burkholderia pseudomallei
GCF_900593525.1	Burkholderia	Burkholderia pseudomallei
GCF_900593515.1	Burkholderia	Burkholderia pseudomallei
GCF_900593505.1	Burkholderia	Burkholderia pseudomallei
GCF_900593495.1	Burkholderia	Burkholderia pseudomallei
GCF_900593485.1	Burkholderia	Burkholderia pseudomallei
GCF_900593475.1	Burkholderia	Burkholderia pseudomallei
GCF_900593465.1	Burkholderia	Burkholderia pseudomallei
GCF_900593455.1	Burkholderia	Burkholderia pseudomallei
GCF_900593445.1	Burkholderia	Burkholderia pseudomallei
GCF_900593435.1	Burkholderia	Burkholderia pseudomallei
GCF_900593295.1	Burkholderia	Burkholderia pseudomallei
GCF_900593305.1	Burkholderia	Burkholderia pseudomallei
GCF_900593315.1	Burkholderia	Burkholderia pseudomallei
GCF_900593325.1	Burkholderia	Burkholderia pseudomallei
GCF_900593335.1	Burkholderia	Burkholderia pseudomallei
GCF_900593345.1	Burkholderia	Burkholderia pseudomallei
GCF_900593605.1	Burkholderia	Burkholderia pseudomallei
GCF_900593355.1	Burkholderia	Burkholderia pseudomallei
GCF_900593375.1	Burkholderia	Burkholderia pseudomallei
GCF_900593385.1	Burkholderia	Burkholderia pseudomallei
GCF_900593395.1	Burkholderia	Burkholderia pseudomallei
GCF_900593405.1	Burkholderia	Burkholderia pseudomallei
GCF_900593415.1	Burkholderia	Burkholderia pseudomallei
GCF_900593425.1	Burkholderia	Burkholderia pseudomallei
GCF_900593365.1	Burkholderia	Burkholderia pseudomallei
GCF_900593285.1	Burkholderia	Burkholderia pseudomallei
GCF_900593615.1	Burkholderia	Burkholderia pseudomallei
GCF_900593635.1	Burkholderia	Burkholderia pseudomallei
GCF_900593945.1	Burkholderia	Burkholderia pseudomallei
GCF_900593935.1	Burkholderia	Burkholderia pseudomallei
GCF_900593925.1	Burkholderia	Burkholderia pseudomallei
GCF_900593915.1	Burkholderia	Burkholderia pseudomallei
GCF_900593905.1	Burkholderia	Burkholderia pseudomallei
GCF_900593895.1	Burkholderia	Burkholderia pseudomallei
GCF_900593885.1	Burkholderia	Burkholderia pseudomallei
GCF_900593875.1	Burkholderia	Burkholderia pseudomallei
GCF_900593865.1	Burkholderia	Burkholderia pseudomallei
GCF_900593855.1	Burkholderia	Burkholderia pseudomallei
GCF_900593845.1	Burkholderia	Burkholderia pseudomallei
GCF_900593835.1	Burkholderia	Burkholderia pseudomallei
GCF_900593825.1	Burkholderia	Burkholderia pseudomallei
GCF_900593815.1	Burkholderia	Burkholderia pseudomallei
GCF_900593805.1	Burkholderia	Burkholderia pseudomallei
GCF_900593795.1	Burkholderia	Burkholderia pseudomallei
GCF_900593785.1	Burkholderia	Burkholderia pseudomallei
GCF_900593645.1	Burkholderia	Burkholderia pseudomallei
GCF_900593655.1	Burkholderia	Burkholderia pseudomallei
GCF_900593665.1	Burkholderia	Burkholderia pseudomallei
GCF_900593675.1	Burkholderia	Burkholderia pseudomallei
GCF_900593685.1	Burkholderia	Burkholderia pseudomallei
GCF_900593695.1	Burkholderia	Burkholderia pseudomallei
GCF_900593625.1	Burkholderia	Burkholderia pseudomallei
GCF_900593705.1	Burkholderia	Burkholderia pseudomallei
GCF_900593725.1	Burkholderia	Burkholderia pseudomallei
GCF_900593735.1	Burkholderia	Burkholderia pseudomallei
GCF_900593745.1	Burkholderia	Burkholderia pseudomallei
GCF_900593755.1	Burkholderia	Burkholderia pseudomallei
GCF_900593765.1	Burkholderia	Burkholderia pseudomallei
GCF_900593775.1	Burkholderia	Burkholderia pseudomallei
GCF_900593715.1	Burkholderia	Burkholderia pseudomallei
GCF_900593275.1	Burkholderia	Burkholderia pseudomallei
GCF_900593265.1	Burkholderia	Burkholderia pseudomallei
GCF_900593255.1	Burkholderia	Burkholderia pseudomallei
GCF_900592885.1	Burkholderia	Burkholderia pseudomallei
GCF_900592875.1	Burkholderia	Burkholderia pseudomallei
GCF_900592865.1	Burkholderia	Burkholderia pseudomallei
GCF_900592855.1	Burkholderia	Burkholderia pseudomallei
GCF_900592845.1	Burkholderia	Burkholderia pseudomallei
GCF_900592835.1	Burkholderia	Burkholderia pseudomallei
GCF_900592825.1	Burkholderia	Burkholderia pseudomallei
GCF_900592815.1	Burkholderia	Burkholderia pseudomallei
GCF_900592805.1	Burkholderia	Burkholderia pseudomallei
GCF_900592795.1	Burkholderia	Burkholderia pseudomallei
GCF_900592785.1	Burkholderia	Burkholderia pseudomallei
GCF_900592775.1	Burkholderia	Burkholderia pseudomallei
GCF_900592765.1	Burkholderia	Burkholderia pseudomallei
GCF_900592755.1	Burkholderia	Burkholderia pseudomallei
GCF_900592745.1	Burkholderia	Burkholderia pseudomallei
GCF_900592735.1	Burkholderia	Burkholderia pseudomallei
GCF_900592725.1	Burkholderia	Burkholderia pseudomallei
GCF_900592575.1	Burkholderia	Burkholderia pseudomallei
GCF_900592585.1	Burkholderia	Burkholderia pseudomallei
GCF_900592605.1	Burkholderia	Burkholderia pseudomallei
GCF_900592615.1	Burkholderia	Burkholderia pseudomallei
GCF_900592625.1	Burkholderia	Burkholderia pseudomallei
GCF_900592635.1	Burkholderia	Burkholderia pseudomallei
GCF_900592895.1	Burkholderia	Burkholderia pseudomallei
GCF_900592645.1	Burkholderia	Burkholderia pseudomallei
GCF_900592665.1	Burkholderia	Burkholderia pseudomallei
GCF_900592675.1	Burkholderia	Burkholderia pseudomallei
GCF_900592685.1	Burkholderia	Burkholderia pseudomallei
GCF_900592695.1	Burkholderia	Burkholderia pseudomallei
GCF_900592705.1	Burkholderia	Burkholderia pseudomallei
GCF_900592715.1	Burkholderia	Burkholderia pseudomallei
GCF_900592655.1	Burkholderia	Burkholderia pseudomallei
GCF_900592905.1	Burkholderia	Burkholderia pseudomallei
GCF_900592915.1	Burkholderia	Burkholderia pseudomallei
GCF_900592925.1	Burkholderia	Burkholderia pseudomallei
GCF_900593115.1	Burkholderia	Burkholderia pseudomallei
GCF_900593125.1	Burkholderia	Burkholderia pseudomallei
GCF_900593135.1	Burkholderia	Burkholderia pseudomallei
GCF_900593145.1	Burkholderia	Burkholderia pseudomallei
GCF_900593155.1	Burkholderia	Burkholderia pseudomallei
GCF_900593165.1	Burkholderia	Burkholderia pseudomallei
GCF_900593105.1	Burkholderia	Burkholderia pseudomallei
GCF_900593175.1	Burkholderia	Burkholderia pseudomallei
GCF_900593195.1	Burkholderia	Burkholderia pseudomallei
GCF_900593205.1	Burkholderia	Burkholderia pseudomallei
GCF_900593215.1	Burkholderia	Burkholderia pseudomallei
GCF_900593225.1	Burkholderia	Burkholderia pseudomallei
GCF_900593235.1	Burkholderia	Burkholderia pseudomallei
GCF_900593245.1	Burkholderia	Burkholderia pseudomallei
GCF_900593185.1	Burkholderia	Burkholderia pseudomallei
GCF_900592555.1	Burkholderia	Burkholderia pseudomallei
GCF_900593095.1	Burkholderia	Burkholderia pseudomallei
GCF_900593075.1	Burkholderia	Burkholderia pseudomallei
GCF_900592935.1	Burkholderia	Burkholderia pseudomallei
GCF_900592945.1	Burkholderia	Burkholderia pseudomallei
GCF_900592955.1	Burkholderia	Burkholderia pseudomallei
GCF_900592965.1	Burkholderia	Burkholderia pseudomallei
GCF_900592975.1	Burkholderia	Burkholderia pseudomallei
GCF_900592985.1	Burkholderia	Burkholderia pseudomallei
GCF_900593085.1	Burkholderia	Burkholderia pseudomallei
GCF_900592995.1	Burkholderia	Burkholderia pseudomallei
GCF_900593015.1	Burkholderia	Burkholderia pseudomallei
GCF_900593025.1	Burkholderia	Burkholderia pseudomallei
GCF_900593035.1	Burkholderia	Burkholderia pseudomallei
GCF_900593045.1	Burkholderia	Burkholderia pseudomallei
GCF_900593055.1	Burkholderia	Burkholderia pseudomallei
GCF_900593065.1	Burkholderia	Burkholderia pseudomallei
GCF_900593005.1	Burkholderia	Burkholderia pseudomallei
GCF_000775165.1	Burkholderia	Burkholderia pseudomallei
GCF_000770395.1	Burkholderia	Burkholderia pseudomallei
GCF_000774875.1	Burkholderia	Burkholderia pseudomallei
GCF_000511915.1	Burkholderia	Burkholderia pseudomallei
GCF_002888195.1	Burkholderia	Burkholderia pseudomallei
GCF_000959185.1	Burkholderia	Burkholderia pseudomallei
GCF_002888045.1	Burkholderia	Burkholderia pseudomallei
GCF_000520895.1	Burkholderia	Burkholderia pseudomallei
GCF_002888015.1	Burkholderia	Burkholderia pseudomallei
GCF_000959205.1	Burkholderia	Burkholderia pseudomallei
GCF_002887955.1	Burkholderia	Burkholderia pseudomallei
GCF_000959225.1	Burkholderia	Burkholderia pseudomallei
GCF_002888055.1	Burkholderia	Burkholderia pseudomallei
GCF_000521645.1	Burkholderia	Burkholderia pseudomallei
GCF_002888285.1	Burkholderia	Burkholderia pseudomallei
GCF_000970955.1	Burkholderia	Burkholderia pseudomallei
GCF_000970935.1	Burkholderia	Burkholderia pseudomallei
GCF_001446055.1	Burkholderia	Burkholderia pseudomallei
GCF_000511895.1	Burkholderia	Burkholderia pseudomallei
GCF_000347975.1	Burkholderia	Burkholderia pseudomallei
GCF_017583005.1	Burkholderia	Burkholderia pseudomallei
GCF_017653005.1	Burkholderia	Burkholderia pseudomallei
GCF_017653025.1	Burkholderia	Burkholderia pseudomallei
GCF_017653045.1	Burkholderia	Burkholderia pseudomallei
GCF_017653055.1	Burkholderia	Burkholderia pseudomallei
GCF_017653085.1	Burkholderia	Burkholderia pseudomallei
GCF_000764575.1	Burkholderia	Burkholderia pseudomallei
GCF_017653105.1	Burkholderia	Burkholderia pseudomallei
GCF_017653145.1	Burkholderia	Burkholderia pseudomallei
GCF_000294635.1	Burkholderia	Burkholderia pseudomallei
GCF_017653155.1	Burkholderia	Burkholderia pseudomallei
GCF_000494855.1	Burkholderia	Burkholderia pseudomallei
GCF_001446075.1	Burkholderia	Burkholderia pseudomallei
GCF_017653185.1	Burkholderia	Burkholderia pseudomallei
GCF_017653125.1	Burkholderia	Burkholderia pseudomallei
GCF_017582975.1	Burkholderia	Burkholderia pseudomallei
GCF_000648335.1	Burkholderia	Burkholderia pseudomallei
GCF_000583835.1	Burkholderia	Burkholderia pseudomallei
GCF_021083455.1	Burkholderia	Burkholderia pseudomallei
GCF_021083435.1	Burkholderia	Burkholderia pseudomallei
GCF_019843765.1	Burkholderia	Burkholderia pseudomallei
GCF_018771365.1	Burkholderia	Burkholderia pseudomallei
GCF_018228605.1	Burkholderia	Burkholderia pseudomallei
GCF_018228585.1	Burkholderia	Burkholderia pseudomallei
GCF_018228565.1	Burkholderia	Burkholderia pseudomallei
GCF_018228545.1	Burkholderia	Burkholderia pseudomallei
GCF_018228525.1	Burkholderia	Burkholderia pseudomallei
GCF_018228385.1	Burkholderia	Burkholderia pseudomallei
GCF_018228345.1	Burkholderia	Burkholderia pseudomallei
GCF_018139505.1	Burkholderia	Burkholderia pseudomallei
GCF_017653545.1	Burkholderia	Burkholderia pseudomallei
GCF_017653525.1	Burkholderia	Burkholderia pseudomallei
GCF_017653505.1	Burkholderia	Burkholderia pseudomallei
GCF_017653475.1	Burkholderia	Burkholderia pseudomallei
GCF_017653465.1	Burkholderia	Burkholderia pseudomallei
GCF_017653195.1	Burkholderia	Burkholderia pseudomallei
GCF_017653205.1	Burkholderia	Burkholderia pseudomallei
GCF_017653245.1	Burkholderia	Burkholderia pseudomallei
GCF_017653265.1	Burkholderia	Burkholderia pseudomallei
GCF_000350505.1	Burkholderia	Burkholderia pseudomallei
GCF_017653285.1	Burkholderia	Burkholderia pseudomallei
GCF_000959345.1	Burkholderia	Burkholderia pseudomallei
GCF_017653305.1	Burkholderia	Burkholderia pseudomallei
GCF_017653345.1	Burkholderia	Burkholderia pseudomallei
GCF_017653365.1	Burkholderia	Burkholderia pseudomallei
GCF_017653375.1	Burkholderia	Burkholderia pseudomallei
GCF_017653405.1	Burkholderia	Burkholderia pseudomallei
GCF_017653425.1	Burkholderia	Burkholderia pseudomallei
GCF_017653445.1	Burkholderia	Burkholderia pseudomallei
GCF_017653315.1	Burkholderia	Burkholderia pseudomallei
GCF_017582955.1	Burkholderia	Burkholderia pseudomallei
GCF_017582925.1	Burkholderia	Burkholderia pseudomallei
GCF_017582905.1	Burkholderia	Burkholderia pseudomallei
GCF_014712945.1	Burkholderia	Burkholderia pseudomallei
GCF_014712935.1	Burkholderia	Burkholderia pseudomallei
GCF_014712915.1	Burkholderia	Burkholderia pseudomallei
GCF_014712895.1	Burkholderia	Burkholderia pseudomallei
GCF_014712875.1	Burkholderia	Burkholderia pseudomallei
GCF_014712835.1	Burkholderia	Burkholderia pseudomallei
GCF_014712825.1	Burkholderia	Burkholderia pseudomallei
GCF_014712815.1	Burkholderia	Burkholderia pseudomallei
GCF_014712775.1	Burkholderia	Burkholderia pseudomallei
GCF_013371945.1	Burkholderia	Burkholderia pseudomallei
GCF_013371925.1	Burkholderia	Burkholderia pseudomallei
GCF_013371905.1	Burkholderia	Burkholderia pseudomallei
GCF_013371875.1	Burkholderia	Burkholderia pseudomallei
GCF_013371835.1	Burkholderia	Burkholderia pseudomallei
GCF_013371825.1	Burkholderia	Burkholderia pseudomallei
GCF_013371815.1	Burkholderia	Burkholderia pseudomallei
GCF_013371805.1	Burkholderia	Burkholderia pseudomallei
GCF_009904395.1	Burkholderia	Burkholderia pseudomallei
GCF_009904425.1	Burkholderia	Burkholderia pseudomallei
GCF_009904455.1	Burkholderia	Burkholderia pseudomallei
GCF_009904475.1	Burkholderia	Burkholderia pseudomallei
GCF_009904485.1	Burkholderia	Burkholderia pseudomallei
GCF_009904505.1	Burkholderia	Burkholderia pseudomallei
GCF_014712955.1	Burkholderia	Burkholderia pseudomallei
GCF_009904525.1	Burkholderia	Burkholderia pseudomallei
GCF_009904575.1	Burkholderia	Burkholderia pseudomallei
GCF_009904595.1	Burkholderia	Burkholderia pseudomallei
GCF_009904605.1	Burkholderia	Burkholderia pseudomallei
GCF_013265625.1	Burkholderia	Burkholderia pseudomallei
GCF_013265665.1	Burkholderia	Burkholderia pseudomallei
GCF_013265695.1	Burkholderia	Burkholderia pseudomallei
GCF_009904555.1	Burkholderia	Burkholderia pseudomallei
GCF_014712965.1	Burkholderia	Burkholderia pseudomallei
GCF_014713015.1	Burkholderia	Burkholderia pseudomallei
GCF_014713025.1	Burkholderia	Burkholderia pseudomallei
GCF_017378155.1	Burkholderia	Burkholderia pseudomallei
GCF_017378195.1	Burkholderia	Burkholderia pseudomallei
GCF_017378235.1	Burkholderia	Burkholderia pseudomallei
GCF_017378275.1	Burkholderia	Burkholderia pseudomallei
GCF_017378315.2	Burkholderia	Burkholderia pseudomallei
GCF_017378355.1	Burkholderia	Burkholderia pseudomallei
GCF_016881375.1	Burkholderia	Burkholderia pseudomallei
GCF_017378435.1	Burkholderia	Burkholderia pseudomallei
GCF_017582785.1	Burkholderia	Burkholderia pseudomallei
GCF_017582805.1	Burkholderia	Burkholderia pseudomallei
GCF_017582825.1	Burkholderia	Burkholderia pseudomallei
GCF_017582845.1	Burkholderia	Burkholderia pseudomallei
GCF_017582855.1	Burkholderia	Burkholderia pseudomallei
GCF_017582885.1	Burkholderia	Burkholderia pseudomallei
GCF_017582725.1	Burkholderia	Burkholderia pseudomallei
GCF_021083485.1	Burkholderia	Burkholderia pseudomallei
GCF_016881345.1	Burkholderia	Burkholderia pseudomallei
GCF_016881305.1	Burkholderia	Burkholderia pseudomallei
GCF_014713055.1	Burkholderia	Burkholderia pseudomallei
GCF_014713065.1	Burkholderia	Burkholderia pseudomallei
GCF_014713085.1	Burkholderia	Burkholderia pseudomallei
GCF_015714675.1	Burkholderia	Burkholderia pseudomallei
GCF_016092155.1	Burkholderia	Burkholderia pseudomallei
GCF_016617505.1	Burkholderia	Burkholderia pseudomallei
GCF_016881315.1	Burkholderia	Burkholderia pseudomallei
GCF_016864355.1	Burkholderia	Burkholderia pseudomallei
GCF_016881185.1	Burkholderia	Burkholderia pseudomallei
GCF_016881195.1	Burkholderia	Burkholderia pseudomallei
GCF_016881225.1	Burkholderia	Burkholderia pseudomallei
GCF_016881245.1	Burkholderia	Burkholderia pseudomallei
GCF_016881265.1	Burkholderia	Burkholderia pseudomallei
GCF_016881285.1	Burkholderia	Burkholderia pseudomallei
GCF_016881155.1	Burkholderia	Burkholderia pseudomallei
GCF_023383335.1	Burkholderia	Burkholderia pseudomallei
GCF_024506415.1	Burkholderia	Burkholderia pseudomallei
GCF_000346205.1	Burkholderia	Burkholderia pseudomallei
GCF_000774965.1	Burkholderia	Burkholderia pseudomallei
GCF_000774325.1	Burkholderia	Burkholderia pseudomallei
GCF_000774345.1	Burkholderia	Burkholderia pseudomallei
GCF_000774485.1	Burkholderia	Burkholderia pseudomallei
GCF_000774575.1	Burkholderia	Burkholderia pseudomallei
GCF_000774255.1	Burkholderia	Burkholderia pseudomallei
GCF_000774465.1	Burkholderia	Burkholderia pseudomallei
GCF_000774265.1	Burkholderia	Burkholderia pseudomallei
GCF_000774565.1	Burkholderia	Burkholderia pseudomallei
GCF_000774245.1	Burkholderia	Burkholderia pseudomallei
GCF_000774415.1	Burkholderia	Burkholderia pseudomallei
GCF_000774185.1	Burkholderia	Burkholderia pseudomallei
GCF_000774635.1	Burkholderia	Burkholderia pseudomallei
GCF_000774275.1	Burkholderia	Burkholderia pseudomallei
GCF_000774335.1	Burkholderia	Burkholderia pseudomallei
GCF_000774385.1	Burkholderia	Burkholderia pseudomallei
GCF_000500655.1	Burkholderia	Burkholderia pseudomallei
GCF_900591475.1	Burkholderia	Burkholderia pseudomallei
GCF_900591485.1	Burkholderia	Burkholderia pseudomallei
GCF_900591495.1	Burkholderia	Burkholderia pseudomallei
GCF_900591505.1	Burkholderia	Burkholderia pseudomallei
GCF_900591515.1	Burkholderia	Burkholderia pseudomallei
GCF_900591525.1	Burkholderia	Burkholderia pseudomallei
GCF_000774495.1	Burkholderia	Burkholderia pseudomallei
GCF_900591535.1	Burkholderia	Burkholderia pseudomallei
GCF_900591555.1	Burkholderia	Burkholderia pseudomallei
GCF_900591565.1	Burkholderia	Burkholderia pseudomallei
GCF_900591575.1	Burkholderia	Burkholderia pseudomallei
GCF_900591585.1	Burkholderia	Burkholderia pseudomallei
GCF_900591595.1	Burkholderia	Burkholderia pseudomallei
GCF_900591605.1	Burkholderia	Burkholderia pseudomallei
GCF_900591545.1	Burkholderia	Burkholderia pseudomallei
GCF_000774405.1	Burkholderia	Burkholderia pseudomallei
GCF_000774625.1	Burkholderia	Burkholderia pseudomallei
GCF_000774545.1	Burkholderia	Burkholderia pseudomallei
GCF_000773145.1	Burkholderia	Burkholderia pseudomallei
GCF_000773165.1	Burkholderia	Burkholderia pseudomallei
GCF_000773255.1	Burkholderia	Burkholderia pseudomallei
GCF_000773295.1	Burkholderia	Burkholderia pseudomallei
GCF_000773275.1	Burkholderia	Burkholderia pseudomallei
GCF_000770495.1	Burkholderia	Burkholderia pseudomallei
GCF_000773355.1	Burkholderia	Burkholderia pseudomallei
GCF_000774555.1	Burkholderia	Burkholderia pseudomallei
GCF_000774645.1	Burkholderia	Burkholderia pseudomallei
GCF_000773305.1	Burkholderia	Burkholderia pseudomallei
GCF_000770475.1	Burkholderia	Burkholderia pseudomallei
GCF_000773075.1	Burkholderia	Burkholderia pseudomallei
GCF_000773415.1	Burkholderia	Burkholderia pseudomallei
GCF_000774695.1	Burkholderia	Burkholderia pseudomallei
GCF_000774395.1	Burkholderia	Burkholderia pseudomallei
GCF_900591465.1	Burkholderia	Burkholderia pseudomallei
GCF_900591705.1	Burkholderia	Burkholderia pseudomallei
GCF_900591685.1	Burkholderia	Burkholderia pseudomallei
GCF_900591615.1	Burkholderia	Burkholderia pseudomallei
GCF_900591625.1	Burkholderia	Burkholderia pseudomallei
GCF_900591635.1	Burkholderia	Burkholderia pseudomallei
GCF_900591645.1	Burkholderia	Burkholderia pseudomallei
GCF_900591655.1	Burkholderia	Burkholderia pseudomallei
GCF_900591665.1	Burkholderia	Burkholderia pseudomallei
GCF_900591695.1	Burkholderia	Burkholderia pseudomallei
GCF_900591675.1	Burkholderia	Burkholderia pseudomallei
GCF_000773335.1	Burkholderia	Burkholderia pseudomallei
GCF_000774475.1	Burkholderia	Burkholderia pseudomallei
GCF_000773235.1	Burkholderia	Burkholderia pseudomallei
GCF_000773365.1	Burkholderia	Burkholderia pseudomallei
GCF_000773085.1	Burkholderia	Burkholderia pseudomallei
GCF_000773155.1	Burkholderia	Burkholderia pseudomallei
GCF_000773215.1	Burkholderia	Burkholderia pseudomallei
GCF_009904375.1	Burkholderia	Burkholderia pseudomallei
GCF_900591455.1	Burkholderia	Burkholderia pseudomallei
GCF_900591435.1	Burkholderia	Burkholderia pseudomallei
GCF_001446125.1	Burkholderia	Burkholderia pseudomallei
GCF_001446115.1	Burkholderia	Burkholderia pseudomallei
GCF_001445925.1	Burkholderia	Burkholderia pseudomallei
GCF_001445915.1	Burkholderia	Burkholderia pseudomallei
GCF_001445875.1	Burkholderia	Burkholderia pseudomallei
GCF_001446095.1	Burkholderia	Burkholderia pseudomallei
GCF_001446035.1	Burkholderia	Burkholderia pseudomallei
GCF_001446005.1	Burkholderia	Burkholderia pseudomallei
GCF_001445985.1	Burkholderia	Burkholderia pseudomallei
GCF_001445975.1	Burkholderia	Burkholderia pseudomallei
GCF_001445955.1	Burkholderia	Burkholderia pseudomallei
GCF_001445865.1	Burkholderia	Burkholderia pseudomallei
GCF_001445855.1	Burkholderia	Burkholderia pseudomallei
GCF_000648355.1	Burkholderia	Burkholderia pseudomallei
GCF_900006245.1	Burkholderia	Burkholderia pseudomallei
GCF_024506485.1	Burkholderia	Burkholderia pseudomallei
GCF_000756065.1	Burkholderia	Burkholderia pseudomallei
GCF_000401135.2	Burkholderia	Burkholderia pseudomallei
GCF_000401115.2	Burkholderia	Burkholderia pseudomallei
GCF_000401095.2	Burkholderia	Burkholderia pseudomallei
GCF_000401075.2	Burkholderia	Burkholderia pseudomallei
GCF_000401035.1	Burkholderia	Burkholderia pseudomallei
GCF_000452945.1	Burkholderia	Burkholderia pseudomallei
GCF_001446155.1	Burkholderia	Burkholderia pseudomallei
GCF_000755945.1	Burkholderia	Burkholderia pseudomallei
GCF_000755925.1	Burkholderia	Burkholderia pseudomallei
GCF_000453005.1	Burkholderia	Burkholderia pseudomallei
GCF_000755905.1	Burkholderia	Burkholderia pseudomallei
GCF_000452965.1	Burkholderia	Burkholderia pseudomallei
GCF_000755965.1	Burkholderia	Burkholderia pseudomallei
GCF_000714875.1	Burkholderia	Burkholderia pseudomallei
GCF_000452985.1	Burkholderia	Burkholderia pseudomallei
GCF_001446175.1	Burkholderia	Burkholderia pseudomallei
GCF_900446265.1	Burkholderia	Burkholderia pseudomallei
GCF_900591225.1	Burkholderia	Burkholderia pseudomallei
GCF_900591295.1	Burkholderia	Burkholderia pseudomallei
GCF_900591305.1	Burkholderia	Burkholderia pseudomallei
GCF_900591315.1	Burkholderia	Burkholderia pseudomallei
GCF_900591325.1	Burkholderia	Burkholderia pseudomallei
GCF_900591335.1	Burkholderia	Burkholderia pseudomallei
GCF_900591345.1	Burkholderia	Burkholderia pseudomallei
GCF_900591285.1	Burkholderia	Burkholderia pseudomallei
GCF_900591355.1	Burkholderia	Burkholderia pseudomallei
GCF_900591375.1	Burkholderia	Burkholderia pseudomallei
GCF_900591385.1	Burkholderia	Burkholderia pseudomallei
GCF_900591395.1	Burkholderia	Burkholderia pseudomallei
GCF_900591405.1	Burkholderia	Burkholderia pseudomallei
GCF_900591415.1	Burkholderia	Burkholderia pseudomallei
GCF_900591425.1	Burkholderia	Burkholderia pseudomallei
GCF_900591365.1	Burkholderia	Burkholderia pseudomallei
GCF_900591445.1	Burkholderia	Burkholderia pseudomallei
GCF_000464685.1	Burkholderia	Burkholderia pseudomallei
GCF_000454705.1	Burkholderia	Burkholderia pseudomallei
GCF_000439695.1	Burkholderia	Burkholderia pseudomallei
GCF_900591235.1	Burkholderia	Burkholderia pseudomallei
GCF_900591245.1	Burkholderia	Burkholderia pseudomallei
GCF_900591255.1	Burkholderia	Burkholderia pseudomallei
GCF_900591265.1	Burkholderia	Burkholderia pseudomallei
GCF_900591275.1	Burkholderia	Burkholderia pseudomallei
GCF_000454685.1	Burkholderia	Burkholderia pseudomallei
GCF_000445385.1	Burkholderia	Burkholderia pseudomallei
GCF_000454565.1	Burkholderia	Burkholderia pseudomallei
GCF_000454625.1	Burkholderia	Burkholderia pseudomallei
GCF_000454605.1	Burkholderia	Burkholderia pseudomallei
GCF_000454645.1	Burkholderia	Burkholderia pseudomallei
GCF_000454585.1	Burkholderia	Burkholderia pseudomallei
GCF_000454665.1	Burkholderia	Burkholderia pseudomallei
GCF_002887965.1	Burkholderia	Burkholderia pseudomallei
GCF_000182445.1	Burkholderia	Burkholderia pseudomallei
GCF_001320725.1	Burkholderia	Burkholderia pseudomallei
GCF_001980365.1	Burkholderia	Burkholderia pseudomallei
GCF_900595545.1	Burkholderia	Burkholderia pseudomallei
GCF_900595555.1	Burkholderia	Burkholderia pseudomallei
GCF_900595565.1	Burkholderia	Burkholderia pseudomallei
GCF_900595575.1	Burkholderia	Burkholderia pseudomallei
GCF_900595585.1	Burkholderia	Burkholderia pseudomallei
GCF_900595595.1	Burkholderia	Burkholderia pseudomallei
GCF_900595605.1	Burkholderia	Burkholderia pseudomallei
GCF_900595615.1	Burkholderia	Burkholderia pseudomallei
GCF_900595625.1	Burkholderia	Burkholderia pseudomallei
GCF_900595635.1	Burkholderia	Burkholderia pseudomallei
GCF_900595645.1	Burkholderia	Burkholderia pseudomallei
GCF_900595655.1	Burkholderia	Burkholderia pseudomallei
GCF_900595665.1	Burkholderia	Burkholderia pseudomallei
GCF_900595675.1	Burkholderia	Burkholderia pseudomallei
GCF_900595685.1	Burkholderia	Burkholderia pseudomallei
GCF_900595695.1	Burkholderia	Burkholderia pseudomallei
GCF_900595705.1	Burkholderia	Burkholderia pseudomallei
GCF_900595715.1	Burkholderia	Burkholderia pseudomallei
GCF_900595725.1	Burkholderia	Burkholderia pseudomallei
GCF_900595735.1	Burkholderia	Burkholderia pseudomallei
GCF_900595745.1	Burkholderia	Burkholderia pseudomallei
GCF_900595755.1	Burkholderia	Burkholderia pseudomallei
GCF_900595765.1	Burkholderia	Burkholderia pseudomallei
GCF_900595775.1	Burkholderia	Burkholderia pseudomallei
GCF_900595785.1	Burkholderia	Burkholderia pseudomallei
GCF_900595535.1	Burkholderia	Burkholderia pseudomallei
GCF_900595525.1	Burkholderia	Burkholderia pseudomallei
GCF_900595515.1	Burkholderia	Burkholderia pseudomallei
GCF_900595505.1	Burkholderia	Burkholderia pseudomallei
GCF_900595235.1	Burkholderia	Burkholderia pseudomallei
GCF_900595245.1	Burkholderia	Burkholderia pseudomallei
GCF_900595255.1	Burkholderia	Burkholderia pseudomallei
GCF_900595265.1	Burkholderia	Burkholderia pseudomallei
GCF_900595275.1	Burkholderia	Burkholderia pseudomallei
GCF_900595285.1	Burkholderia	Burkholderia pseudomallei
GCF_900595295.1	Burkholderia	Burkholderia pseudomallei
GCF_900595305.1	Burkholderia	Burkholderia pseudomallei
GCF_900595315.1	Burkholderia	Burkholderia pseudomallei
GCF_900595325.1	Burkholderia	Burkholderia pseudomallei
GCF_900595335.1	Burkholderia	Burkholderia pseudomallei
GCF_900595345.1	Burkholderia	Burkholderia pseudomallei
GCF_900595795.1	Burkholderia	Burkholderia pseudomallei
GCF_900595355.1	Burkholderia	Burkholderia pseudomallei
GCF_900595375.1	Burkholderia	Burkholderia pseudomallei
GCF_900595385.1	Burkholderia	Burkholderia pseudomallei
GCF_900595395.1	Burkholderia	Burkholderia pseudomallei
GCF_900595405.1	Burkholderia	Burkholderia pseudomallei
GCF_900595425.1	Burkholderia	Burkholderia pseudomallei
GCF_900595435.1	Burkholderia	Burkholderia pseudomallei
GCF_900595445.1	Burkholderia	Burkholderia pseudomallei
GCF_900595455.1	Burkholderia	Burkholderia pseudomallei
GCF_900595465.1	Burkholderia	Burkholderia pseudomallei
GCF_900595475.1	Burkholderia	Burkholderia pseudomallei
GCF_900595485.1	Burkholderia	Burkholderia pseudomallei
GCF_900595495.1	Burkholderia	Burkholderia pseudomallei
GCF_900595365.1	Burkholderia	Burkholderia pseudomallei
GCF_900595805.1	Burkholderia	Burkholderia pseudomallei
GCF_900595815.1	Burkholderia	Burkholderia pseudomallei
GCF_900595825.1	Burkholderia	Burkholderia pseudomallei
GCF_900596155.1	Burkholderia	Burkholderia pseudomallei
GCF_900596165.1	Burkholderia	Burkholderia pseudomallei
GCF_900596175.1	Burkholderia	Burkholderia pseudomallei
GCF_900596185.1	Burkholderia	Burkholderia pseudomallei
GCF_900596195.1	Burkholderia	Burkholderia pseudomallei
GCF_900596205.1	Burkholderia	Burkholderia pseudomallei
GCF_900596215.1	Burkholderia	Burkholderia pseudomallei
GCF_900596225.1	Burkholderia	Burkholderia pseudomallei
GCF_900596235.1	Burkholderia	Burkholderia pseudomallei
GCF_900596245.1	Burkholderia	Burkholderia pseudomallei
GCF_900596255.1	Burkholderia	Burkholderia pseudomallei
GCF_900596265.1	Burkholderia	Burkholderia pseudomallei
GCF_900596145.1	Burkholderia	Burkholderia pseudomallei
GCF_900596275.1	Burkholderia	Burkholderia pseudomallei
GCF_900596295.1	Burkholderia	Burkholderia pseudomallei
GCF_900596305.1	Burkholderia	Burkholderia pseudomallei
GCF_900596315.1	Burkholderia	Burkholderia pseudomallei
GCF_900596325.1	Burkholderia	Burkholderia pseudomallei
GCF_900596335.1	Burkholderia	Burkholderia pseudomallei
GCF_900596345.1	Burkholderia	Burkholderia pseudomallei
GCF_900596355.1	Burkholderia	Burkholderia pseudomallei
GCF_900596365.1	Burkholderia	Burkholderia pseudomallei
GCF_900596375.1	Burkholderia	Burkholderia pseudomallei
GCF_900596385.1	Burkholderia	Burkholderia pseudomallei
GCF_900596395.1	Burkholderia	Burkholderia pseudomallei
GCF_900596405.1	Burkholderia	Burkholderia pseudomallei
GCF_900596285.1	Burkholderia	Burkholderia pseudomallei
GCF_900595225.1	Burkholderia	Burkholderia pseudomallei
GCF_900596135.1	Burkholderia	Burkholderia pseudomallei
GCF_900596115.1	Burkholderia	Burkholderia pseudomallei
GCF_900595835.1	Burkholderia	Burkholderia pseudomallei
GCF_900595845.1	Burkholderia	Burkholderia pseudomallei
GCF_900595855.1	Burkholderia	Burkholderia pseudomallei
GCF_900595865.1	Burkholderia	Burkholderia pseudomallei
GCF_900595875.1	Burkholderia	Burkholderia pseudomallei
GCF_900595885.1	Burkholderia	Burkholderia pseudomallei
GCF_900595895.1	Burkholderia	Burkholderia pseudomallei
GCF_900595905.1	Burkholderia	Burkholderia pseudomallei
GCF_900595915.1	Burkholderia	Burkholderia pseudomallei
GCF_900595925.1	Burkholderia	Burkholderia pseudomallei
GCF_900595935.1	Burkholderia	Burkholderia pseudomallei
GCF_900595945.1	Burkholderia	Burkholderia pseudomallei
GCF_900596125.1	Burkholderia	Burkholderia pseudomallei
GCF_900595955.1	Burkholderia	Burkholderia pseudomallei
GCF_900595985.1	Burkholderia	Burkholderia pseudomallei
GCF_900595995.1	Burkholderia	Burkholderia pseudomallei
GCF_900596005.1	Burkholderia	Burkholderia pseudomallei
GCF_900596025.1	Burkholderia	Burkholderia pseudomallei
GCF_900596035.1	Burkholderia	Burkholderia pseudomallei
GCF_900596045.1	Burkholderia	Burkholderia pseudomallei
GCF_900596055.1	Burkholderia	Burkholderia pseudomallei
GCF_900596065.1	Burkholderia	Burkholderia pseudomallei
GCF_900596075.1	Burkholderia	Burkholderia pseudomallei
GCF_900596085.1	Burkholderia	Burkholderia pseudomallei
GCF_900596095.1	Burkholderia	Burkholderia pseudomallei
GCF_900596105.1	Burkholderia	Burkholderia pseudomallei
GCF_900595975.1	Burkholderia	Burkholderia pseudomallei
GCF_900595215.1	Burkholderia	Burkholderia pseudomallei
GCF_900595205.1	Burkholderia	Burkholderia pseudomallei
GCF_900595195.1	Burkholderia	Burkholderia pseudomallei
GCF_900594335.1	Burkholderia	Burkholderia pseudomallei
GCF_900594345.1	Burkholderia	Burkholderia pseudomallei
GCF_900594355.1	Burkholderia	Burkholderia pseudomallei
GCF_900594365.1	Burkholderia	Burkholderia pseudomallei
GCF_900594375.1	Burkholderia	Burkholderia pseudomallei
GCF_900594385.1	Burkholderia	Burkholderia pseudomallei
GCF_900594395.1	Burkholderia	Burkholderia pseudomallei
GCF_900594405.1	Burkholderia	Burkholderia pseudomallei
GCF_900594415.1	Burkholderia	Burkholderia pseudomallei
GCF_900594425.1	Burkholderia	Burkholderia pseudomallei
GCF_900594435.1	Burkholderia	Burkholderia pseudomallei
GCF_900594445.1	Burkholderia	Burkholderia pseudomallei
GCF_900594325.1	Burkholderia	Burkholderia pseudomallei
GCF_900594455.1	Burkholderia	Burkholderia pseudomallei
GCF_900594475.1	Burkholderia	Burkholderia pseudomallei
GCF_900594485.1	Burkholderia	Burkholderia pseudomallei
GCF_900594495.1	Burkholderia	Burkholderia pseudomallei
GCF_900594505.1	Burkholderia	Burkholderia pseudomallei
GCF_900594515.1	Burkholderia	Burkholderia pseudomallei
GCF_900594525.1	Burkholderia	Burkholderia pseudomallei
