## Supplementary material for "HiTaxon: A hierarchical ensemble framework for taxonomic classification of short reads": S6 Data (part 2 of 3)

### Sheet: RefSeq (continued)
accession	genus	species
GCF_900594535.1	Burkholderia	Burkholderia pseudomallei
GCF_900594545.1	Burkholderia	Burkholderia pseudomallei
GCF_900594555.1	Burkholderia	Burkholderia pseudomallei
GCF_900594565.1	Burkholderia	Burkholderia pseudomallei
GCF_900594575.1	Burkholderia	Burkholderia pseudomallei
GCF_900594585.1	Burkholderia	Burkholderia pseudomallei
GCF_900594465.1	Burkholderia	Burkholderia pseudomallei
GCF_900594595.1	Burkholderia	Burkholderia pseudomallei
GCF_900594315.1	Burkholderia	Burkholderia pseudomallei
GCF_900594295.1	Burkholderia	Burkholderia pseudomallei
GCF_900594035.1	Burkholderia	Burkholderia pseudomallei
GCF_900594045.1	Burkholderia	Burkholderia pseudomallei
GCF_900594055.1	Burkholderia	Burkholderia pseudomallei
GCF_900594065.1	Burkholderia	Burkholderia pseudomallei
GCF_900594075.1	Burkholderia	Burkholderia pseudomallei
GCF_900594085.1	Burkholderia	Burkholderia pseudomallei
GCF_900594095.1	Burkholderia	Burkholderia pseudomallei
GCF_900594105.1	Burkholderia	Burkholderia pseudomallei
GCF_900594115.1	Burkholderia	Burkholderia pseudomallei
GCF_900594125.1	Burkholderia	Burkholderia pseudomallei
GCF_900594135.1	Burkholderia	Burkholderia pseudomallei
GCF_900594145.1	Burkholderia	Burkholderia pseudomallei
GCF_900594305.1	Burkholderia	Burkholderia pseudomallei
GCF_900594155.1	Burkholderia	Burkholderia pseudomallei
GCF_900594175.1	Burkholderia	Burkholderia pseudomallei
GCF_900594185.1	Burkholderia	Burkholderia pseudomallei
GCF_900594195.1	Burkholderia	Burkholderia pseudomallei
GCF_900594205.1	Burkholderia	Burkholderia pseudomallei
GCF_900594215.1	Burkholderia	Burkholderia pseudomallei
GCF_900594225.1	Burkholderia	Burkholderia pseudomallei
GCF_900594235.1	Burkholderia	Burkholderia pseudomallei
GCF_900594245.1	Burkholderia	Burkholderia pseudomallei
GCF_900594255.1	Burkholderia	Burkholderia pseudomallei
GCF_900594265.1	Burkholderia	Burkholderia pseudomallei
GCF_900594275.1	Burkholderia	Burkholderia pseudomallei
GCF_900594285.1	Burkholderia	Burkholderia pseudomallei
GCF_900594165.1	Burkholderia	Burkholderia pseudomallei
GCF_900596415.1	Burkholderia	Burkholderia pseudomallei
GCF_900594605.1	Burkholderia	Burkholderia pseudomallei
GCF_900594625.1	Burkholderia	Burkholderia pseudomallei
GCF_900594935.1	Burkholderia	Burkholderia pseudomallei
GCF_900594945.1	Burkholderia	Burkholderia pseudomallei
GCF_900594955.1	Burkholderia	Burkholderia pseudomallei
GCF_900594965.1	Burkholderia	Burkholderia pseudomallei
GCF_900594975.1	Burkholderia	Burkholderia pseudomallei
GCF_900594985.1	Burkholderia	Burkholderia pseudomallei
GCF_900594995.1	Burkholderia	Burkholderia pseudomallei
GCF_900595005.1	Burkholderia	Burkholderia pseudomallei
GCF_900595015.1	Burkholderia	Burkholderia pseudomallei
GCF_900595025.1	Burkholderia	Burkholderia pseudomallei
GCF_900595035.1	Burkholderia	Burkholderia pseudomallei
GCF_900595045.1	Burkholderia	Burkholderia pseudomallei
GCF_900594925.1	Burkholderia	Burkholderia pseudomallei
GCF_900595055.1	Burkholderia	Burkholderia pseudomallei
GCF_900595075.1	Burkholderia	Burkholderia pseudomallei
GCF_900595085.1	Burkholderia	Burkholderia pseudomallei
GCF_900595095.1	Burkholderia	Burkholderia pseudomallei
GCF_900595105.1	Burkholderia	Burkholderia pseudomallei
GCF_900595115.1	Burkholderia	Burkholderia pseudomallei
GCF_900595125.1	Burkholderia	Burkholderia pseudomallei
GCF_900595135.1	Burkholderia	Burkholderia pseudomallei
GCF_900595145.1	Burkholderia	Burkholderia pseudomallei
GCF_900595155.1	Burkholderia	Burkholderia pseudomallei
GCF_900595165.1	Burkholderia	Burkholderia pseudomallei
GCF_900595175.1	Burkholderia	Burkholderia pseudomallei
GCF_900595185.1	Burkholderia	Burkholderia pseudomallei
GCF_900595065.1	Burkholderia	Burkholderia pseudomallei
GCF_900594615.1	Burkholderia	Burkholderia pseudomallei
GCF_900594915.1	Burkholderia	Burkholderia pseudomallei
GCF_900594895.1	Burkholderia	Burkholderia pseudomallei
GCF_900594635.1	Burkholderia	Burkholderia pseudomallei
GCF_900594645.1	Burkholderia	Burkholderia pseudomallei
GCF_900594655.1	Burkholderia	Burkholderia pseudomallei
GCF_900594665.1	Burkholderia	Burkholderia pseudomallei
GCF_900594675.1	Burkholderia	Burkholderia pseudomallei
GCF_900594685.1	Burkholderia	Burkholderia pseudomallei
GCF_900594695.1	Burkholderia	Burkholderia pseudomallei
GCF_900594705.1	Burkholderia	Burkholderia pseudomallei
GCF_900594715.1	Burkholderia	Burkholderia pseudomallei
GCF_900594725.1	Burkholderia	Burkholderia pseudomallei
GCF_900594735.1	Burkholderia	Burkholderia pseudomallei
GCF_900594745.1	Burkholderia	Burkholderia pseudomallei
GCF_900594905.1	Burkholderia	Burkholderia pseudomallei
GCF_900594755.1	Burkholderia	Burkholderia pseudomallei
GCF_900594775.1	Burkholderia	Burkholderia pseudomallei
GCF_900594785.1	Burkholderia	Burkholderia pseudomallei
GCF_900594795.1	Burkholderia	Burkholderia pseudomallei
GCF_900594805.1	Burkholderia	Burkholderia pseudomallei
GCF_900594815.1	Burkholderia	Burkholderia pseudomallei
GCF_900594825.1	Burkholderia	Burkholderia pseudomallei
GCF_900594835.1	Burkholderia	Burkholderia pseudomallei
GCF_900594845.1	Burkholderia	Burkholderia pseudomallei
GCF_900594855.1	Burkholderia	Burkholderia pseudomallei
GCF_900594865.1	Burkholderia	Burkholderia pseudomallei
GCF_900594875.1	Burkholderia	Burkholderia pseudomallei
GCF_900594885.1	Burkholderia	Burkholderia pseudomallei
GCF_900594765.1	Burkholderia	Burkholderia pseudomallei
GCF_900596425.1	Burkholderia	Burkholderia pseudomallei
GCF_900596435.1	Burkholderia	Burkholderia pseudomallei
GCF_900596445.1	Burkholderia	Burkholderia pseudomallei
GCF_900597955.1	Burkholderia	Burkholderia pseudomallei
GCF_900597965.1	Burkholderia	Burkholderia pseudomallei
GCF_900597975.1	Burkholderia	Burkholderia pseudomallei
GCF_900597985.1	Burkholderia	Burkholderia pseudomallei
GCF_900597995.1	Burkholderia	Burkholderia pseudomallei
GCF_900598005.1	Burkholderia	Burkholderia pseudomallei
GCF_900598015.1	Burkholderia	Burkholderia pseudomallei
GCF_900598025.1	Burkholderia	Burkholderia pseudomallei
GCF_900598035.1	Burkholderia	Burkholderia pseudomallei
GCF_900598045.1	Burkholderia	Burkholderia pseudomallei
GCF_900598055.1	Burkholderia	Burkholderia pseudomallei
GCF_900598065.1	Burkholderia	Burkholderia pseudomallei
GCF_900597945.1	Burkholderia	Burkholderia pseudomallei
GCF_900598075.1	Burkholderia	Burkholderia pseudomallei
GCF_900598095.1	Burkholderia	Burkholderia pseudomallei
GCF_900598105.1	Burkholderia	Burkholderia pseudomallei
GCF_900598115.1	Burkholderia	Burkholderia pseudomallei
GCF_900598125.1	Burkholderia	Burkholderia pseudomallei
GCF_900598135.1	Burkholderia	Burkholderia pseudomallei
GCF_900598145.1	Burkholderia	Burkholderia pseudomallei
GCF_900598155.1	Burkholderia	Burkholderia pseudomallei
GCF_900598165.1	Burkholderia	Burkholderia pseudomallei
GCF_900598175.1	Burkholderia	Burkholderia pseudomallei
GCF_900598185.1	Burkholderia	Burkholderia pseudomallei
GCF_900598195.1	Burkholderia	Burkholderia pseudomallei
GCF_900598205.1	Burkholderia	Burkholderia pseudomallei
GCF_900598085.1	Burkholderia	Burkholderia pseudomallei
GCF_900598215.1	Burkholderia	Burkholderia pseudomallei
GCF_900597935.1	Burkholderia	Burkholderia pseudomallei
GCF_900597915.1	Burkholderia	Burkholderia pseudomallei
GCF_900597655.1	Burkholderia	Burkholderia pseudomallei
GCF_900597665.1	Burkholderia	Burkholderia pseudomallei
GCF_900597675.1	Burkholderia	Burkholderia pseudomallei
GCF_900597685.1	Burkholderia	Burkholderia pseudomallei
GCF_900597695.1	Burkholderia	Burkholderia pseudomallei
GCF_900597705.1	Burkholderia	Burkholderia pseudomallei
GCF_900597715.1	Burkholderia	Burkholderia pseudomallei
GCF_900597725.1	Burkholderia	Burkholderia pseudomallei
GCF_900597735.1	Burkholderia	Burkholderia pseudomallei
GCF_900597745.1	Burkholderia	Burkholderia pseudomallei
GCF_900597755.1	Burkholderia	Burkholderia pseudomallei
GCF_900597765.1	Burkholderia	Burkholderia pseudomallei
GCF_900597925.1	Burkholderia	Burkholderia pseudomallei
GCF_900597775.1	Burkholderia	Burkholderia pseudomallei
GCF_900597795.1	Burkholderia	Burkholderia pseudomallei
GCF_900597805.1	Burkholderia	Burkholderia pseudomallei
GCF_900597815.1	Burkholderia	Burkholderia pseudomallei
GCF_900597825.1	Burkholderia	Burkholderia pseudomallei
GCF_900597835.1	Burkholderia	Burkholderia pseudomallei
GCF_900597845.1	Burkholderia	Burkholderia pseudomallei
GCF_900597855.1	Burkholderia	Burkholderia pseudomallei
GCF_900597865.1	Burkholderia	Burkholderia pseudomallei
GCF_900597875.1	Burkholderia	Burkholderia pseudomallei
GCF_900597885.1	Burkholderia	Burkholderia pseudomallei
GCF_900597895.1	Burkholderia	Burkholderia pseudomallei
GCF_900597905.1	Burkholderia	Burkholderia pseudomallei
GCF_900597785.1	Burkholderia	Burkholderia pseudomallei
GCF_900597645.1	Burkholderia	Burkholderia pseudomallei
GCF_900598225.1	Burkholderia	Burkholderia pseudomallei
GCF_900598245.1	Burkholderia	Burkholderia pseudomallei
GCF_900598555.1	Burkholderia	Burkholderia pseudomallei
GCF_900598565.1	Burkholderia	Burkholderia pseudomallei
GCF_900598575.1	Burkholderia	Burkholderia pseudomallei
GCF_900598585.1	Burkholderia	Burkholderia pseudomallei
GCF_900598595.1	Burkholderia	Burkholderia pseudomallei
GCF_900598605.1	Burkholderia	Burkholderia pseudomallei
GCF_900598615.1	Burkholderia	Burkholderia pseudomallei
GCF_900598625.1	Burkholderia	Burkholderia pseudomallei
GCF_900598635.1	Burkholderia	Burkholderia pseudomallei
GCF_900598645.1	Burkholderia	Burkholderia pseudomallei
GCF_900598655.1	Burkholderia	Burkholderia pseudomallei
GCF_900598665.1	Burkholderia	Burkholderia pseudomallei
GCF_900598545.1	Burkholderia	Burkholderia pseudomallei
GCF_900598675.1	Burkholderia	Burkholderia pseudomallei
GCF_900598695.1	Burkholderia	Burkholderia pseudomallei
GCF_900598705.1	Burkholderia	Burkholderia pseudomallei
GCF_900598715.1	Burkholderia	Burkholderia pseudomallei
GCF_900598725.1	Burkholderia	Burkholderia pseudomallei
GCF_900598735.1	Burkholderia	Burkholderia pseudomallei
GCF_900598745.1	Burkholderia	Burkholderia pseudomallei
GCF_900598755.1	Burkholderia	Burkholderia pseudomallei
GCF_900598775.1	Burkholderia	Burkholderia pseudomallei
GCF_902141795.1	Burkholderia	Burkholderia pseudomallei
GCF_902141805.1	Burkholderia	Burkholderia pseudomallei
GCF_902141815.1	Burkholderia	Burkholderia pseudomallei
GCF_902141835.1	Burkholderia	Burkholderia pseudomallei
GCF_900598685.1	Burkholderia	Burkholderia pseudomallei
GCF_900598235.1	Burkholderia	Burkholderia pseudomallei
GCF_900598535.1	Burkholderia	Burkholderia pseudomallei
GCF_900598515.1	Burkholderia	Burkholderia pseudomallei
GCF_900598255.1	Burkholderia	Burkholderia pseudomallei
GCF_900598265.1	Burkholderia	Burkholderia pseudomallei
GCF_900598275.1	Burkholderia	Burkholderia pseudomallei
GCF_900598285.1	Burkholderia	Burkholderia pseudomallei
GCF_900598295.1	Burkholderia	Burkholderia pseudomallei
GCF_900598305.1	Burkholderia	Burkholderia pseudomallei
GCF_900598315.1	Burkholderia	Burkholderia pseudomallei
GCF_900598325.1	Burkholderia	Burkholderia pseudomallei
GCF_900598335.1	Burkholderia	Burkholderia pseudomallei
GCF_900598345.1	Burkholderia	Burkholderia pseudomallei
GCF_900598355.1	Burkholderia	Burkholderia pseudomallei
GCF_900598365.1	Burkholderia	Burkholderia pseudomallei
GCF_900598525.1	Burkholderia	Burkholderia pseudomallei
GCF_900598375.1	Burkholderia	Burkholderia pseudomallei
GCF_900598395.1	Burkholderia	Burkholderia pseudomallei
GCF_900598405.1	Burkholderia	Burkholderia pseudomallei
GCF_900598415.1	Burkholderia	Burkholderia pseudomallei
GCF_900598425.1	Burkholderia	Burkholderia pseudomallei
GCF_900598435.1	Burkholderia	Burkholderia pseudomallei
GCF_900598445.1	Burkholderia	Burkholderia pseudomallei
GCF_900598455.1	Burkholderia	Burkholderia pseudomallei
GCF_900598465.1	Burkholderia	Burkholderia pseudomallei
GCF_900598475.1	Burkholderia	Burkholderia pseudomallei
GCF_900598485.1	Burkholderia	Burkholderia pseudomallei
GCF_900598495.1	Burkholderia	Burkholderia pseudomallei
GCF_900598505.1	Burkholderia	Burkholderia pseudomallei
GCF_900598385.1	Burkholderia	Burkholderia pseudomallei
GCF_900594025.1	Burkholderia	Burkholderia pseudomallei
GCF_900597635.1	Burkholderia	Burkholderia pseudomallei
GCF_900597615.1	Burkholderia	Burkholderia pseudomallei
GCF_900596755.1	Burkholderia	Burkholderia pseudomallei
GCF_900596765.1	Burkholderia	Burkholderia pseudomallei
GCF_900596775.1	Burkholderia	Burkholderia pseudomallei
GCF_900596785.1	Burkholderia	Burkholderia pseudomallei
GCF_900596795.1	Burkholderia	Burkholderia pseudomallei
GCF_900596805.1	Burkholderia	Burkholderia pseudomallei
GCF_900596815.1	Burkholderia	Burkholderia pseudomallei
GCF_900596825.1	Burkholderia	Burkholderia pseudomallei
GCF_900596835.1	Burkholderia	Burkholderia pseudomallei
GCF_900596845.1	Burkholderia	Burkholderia pseudomallei
GCF_900596855.1	Burkholderia	Burkholderia pseudomallei
GCF_900596865.1	Burkholderia	Burkholderia pseudomallei
GCF_900596745.1	Burkholderia	Burkholderia pseudomallei
GCF_900596875.1	Burkholderia	Burkholderia pseudomallei
GCF_900596895.1	Burkholderia	Burkholderia pseudomallei
GCF_900596905.1	Burkholderia	Burkholderia pseudomallei
GCF_900596915.1	Burkholderia	Burkholderia pseudomallei
GCF_900596925.1	Burkholderia	Burkholderia pseudomallei
GCF_900596935.1	Burkholderia	Burkholderia pseudomallei
GCF_900596945.1	Burkholderia	Burkholderia pseudomallei
GCF_900596955.1	Burkholderia	Burkholderia pseudomallei
GCF_900596965.1	Burkholderia	Burkholderia pseudomallei
GCF_900596975.1	Burkholderia	Burkholderia pseudomallei
GCF_900596985.1	Burkholderia	Burkholderia pseudomallei
GCF_900596995.1	Burkholderia	Burkholderia pseudomallei
GCF_900597005.1	Burkholderia	Burkholderia pseudomallei
GCF_900596885.1	Burkholderia	Burkholderia pseudomallei
GCF_900597015.1	Burkholderia	Burkholderia pseudomallei
GCF_900596735.1	Burkholderia	Burkholderia pseudomallei
GCF_900596715.1	Burkholderia	Burkholderia pseudomallei
GCF_900596455.1	Burkholderia	Burkholderia pseudomallei
GCF_900596465.1	Burkholderia	Burkholderia pseudomallei
GCF_900596475.1	Burkholderia	Burkholderia pseudomallei
GCF_900596485.1	Burkholderia	Burkholderia pseudomallei
GCF_900596495.1	Burkholderia	Burkholderia pseudomallei
GCF_900596505.1	Burkholderia	Burkholderia pseudomallei
GCF_900596515.1	Burkholderia	Burkholderia pseudomallei
GCF_900596525.1	Burkholderia	Burkholderia pseudomallei
GCF_900596535.1	Burkholderia	Burkholderia pseudomallei
GCF_900596545.1	Burkholderia	Burkholderia pseudomallei
GCF_900596555.1	Burkholderia	Burkholderia pseudomallei
GCF_900596565.1	Burkholderia	Burkholderia pseudomallei
GCF_900596725.1	Burkholderia	Burkholderia pseudomallei
GCF_900596575.1	Burkholderia	Burkholderia pseudomallei
GCF_900596595.1	Burkholderia	Burkholderia pseudomallei
GCF_900596605.1	Burkholderia	Burkholderia pseudomallei
GCF_900596615.1	Burkholderia	Burkholderia pseudomallei
GCF_900596625.1	Burkholderia	Burkholderia pseudomallei
GCF_900596635.1	Burkholderia	Burkholderia pseudomallei
GCF_900596645.1	Burkholderia	Burkholderia pseudomallei
GCF_900596655.1	Burkholderia	Burkholderia pseudomallei
GCF_900596665.1	Burkholderia	Burkholderia pseudomallei
GCF_900596675.1	Burkholderia	Burkholderia pseudomallei
GCF_900596685.1	Burkholderia	Burkholderia pseudomallei
GCF_900596695.1	Burkholderia	Burkholderia pseudomallei
GCF_900596705.1	Burkholderia	Burkholderia pseudomallei
GCF_900596585.1	Burkholderia	Burkholderia pseudomallei
GCF_900597625.1	Burkholderia	Burkholderia pseudomallei
GCF_900597025.1	Burkholderia	Burkholderia pseudomallei
GCF_900597045.1	Burkholderia	Burkholderia pseudomallei
GCF_900597355.1	Burkholderia	Burkholderia pseudomallei
GCF_900597365.1	Burkholderia	Burkholderia pseudomallei
GCF_900597375.1	Burkholderia	Burkholderia pseudomallei
GCF_900597385.1	Burkholderia	Burkholderia pseudomallei
GCF_900597395.1	Burkholderia	Burkholderia pseudomallei
GCF_900597405.1	Burkholderia	Burkholderia pseudomallei
GCF_900597415.1	Burkholderia	Burkholderia pseudomallei
GCF_900597425.1	Burkholderia	Burkholderia pseudomallei
GCF_900597435.1	Burkholderia	Burkholderia pseudomallei
GCF_900597445.1	Burkholderia	Burkholderia pseudomallei
GCF_900597455.1	Burkholderia	Burkholderia pseudomallei
GCF_900597465.1	Burkholderia	Burkholderia pseudomallei
GCF_900597345.1	Burkholderia	Burkholderia pseudomallei
GCF_900597475.1	Burkholderia	Burkholderia pseudomallei
GCF_900597495.1	Burkholderia	Burkholderia pseudomallei
GCF_900597505.1	Burkholderia	Burkholderia pseudomallei
GCF_900597515.1	Burkholderia	Burkholderia pseudomallei
GCF_900597525.1	Burkholderia	Burkholderia pseudomallei
GCF_900597535.1	Burkholderia	Burkholderia pseudomallei
GCF_900597545.1	Burkholderia	Burkholderia pseudomallei
GCF_900597555.1	Burkholderia	Burkholderia pseudomallei
GCF_900597565.1	Burkholderia	Burkholderia pseudomallei
GCF_900597575.1	Burkholderia	Burkholderia pseudomallei
GCF_900597585.1	Burkholderia	Burkholderia pseudomallei
GCF_900597595.1	Burkholderia	Burkholderia pseudomallei
GCF_900597605.1	Burkholderia	Burkholderia pseudomallei
GCF_900597485.1	Burkholderia	Burkholderia pseudomallei
GCF_900597035.1	Burkholderia	Burkholderia pseudomallei
GCF_900597335.1	Burkholderia	Burkholderia pseudomallei
GCF_900597315.1	Burkholderia	Burkholderia pseudomallei
GCF_900597055.1	Burkholderia	Burkholderia pseudomallei
GCF_900597065.1	Burkholderia	Burkholderia pseudomallei
GCF_900597075.1	Burkholderia	Burkholderia pseudomallei
GCF_900597085.1	Burkholderia	Burkholderia pseudomallei
GCF_900597095.1	Burkholderia	Burkholderia pseudomallei
GCF_900597105.1	Burkholderia	Burkholderia pseudomallei
GCF_900597115.1	Burkholderia	Burkholderia pseudomallei
GCF_900597125.1	Burkholderia	Burkholderia pseudomallei
GCF_900597135.1	Burkholderia	Burkholderia pseudomallei
GCF_900597145.1	Burkholderia	Burkholderia pseudomallei
GCF_900597155.1	Burkholderia	Burkholderia pseudomallei
GCF_900597165.1	Burkholderia	Burkholderia pseudomallei
GCF_900597325.1	Burkholderia	Burkholderia pseudomallei
GCF_900597175.1	Burkholderia	Burkholderia pseudomallei
GCF_900597195.1	Burkholderia	Burkholderia pseudomallei
GCF_900597205.1	Burkholderia	Burkholderia pseudomallei
GCF_900597215.1	Burkholderia	Burkholderia pseudomallei
GCF_900597225.1	Burkholderia	Burkholderia pseudomallei
GCF_900597235.1	Burkholderia	Burkholderia pseudomallei
GCF_900597245.1	Burkholderia	Burkholderia pseudomallei
GCF_900597255.1	Burkholderia	Burkholderia pseudomallei
GCF_900597265.1	Burkholderia	Burkholderia pseudomallei
GCF_900597275.1	Burkholderia	Burkholderia pseudomallei
GCF_900597285.1	Burkholderia	Burkholderia pseudomallei
GCF_900597295.1	Burkholderia	Burkholderia pseudomallei
GCF_900597305.1	Burkholderia	Burkholderia pseudomallei
GCF_900597185.1	Burkholderia	Burkholderia pseudomallei
GCF_001980385.1	Burkholderia	Burkholderia pseudomallei
GCF_900594015.1	Burkholderia	Burkholderia pseudomallei
GCF_900593995.1	Burkholderia	Burkholderia pseudomallei
GCF_001977875.1	Burkholderia	Burkholderia pseudomallei
GCF_001977865.1	Burkholderia	Burkholderia pseudomallei
GCF_001977825.1	Burkholderia	Burkholderia pseudomallei
GCF_001977815.1	Burkholderia	Burkholderia pseudomallei
GCF_001977805.1	Burkholderia	Burkholderia pseudomallei
GCF_001977785.1	Burkholderia	Burkholderia pseudomallei
GCF_001977745.1	Burkholderia	Burkholderia pseudomallei
GCF_001977735.1	Burkholderia	Burkholderia pseudomallei
GCF_001977725.1	Burkholderia	Burkholderia pseudomallei
GCF_001977695.1	Burkholderia	Burkholderia pseudomallei
GCF_001977675.1	Burkholderia	Burkholderia pseudomallei
GCF_001977655.1	Burkholderia	Burkholderia pseudomallei
GCF_001977645.1	Burkholderia	Burkholderia pseudomallei
GCF_001977615.1	Burkholderia	Burkholderia pseudomallei
GCF_001977605.1	Burkholderia	Burkholderia pseudomallei
GCF_001977575.1	Burkholderia	Burkholderia pseudomallei
GCF_001977565.1	Burkholderia	Burkholderia pseudomallei
GCF_001977545.1	Burkholderia	Burkholderia pseudomallei
GCF_001977525.1	Burkholderia	Burkholderia pseudomallei
GCF_001977495.1	Burkholderia	Burkholderia pseudomallei
GCF_001977475.1	Burkholderia	Burkholderia pseudomallei
GCF_001977465.1	Burkholderia	Burkholderia pseudomallei
GCF_001977435.1	Burkholderia	Burkholderia pseudomallei
GCF_001977425.1	Burkholderia	Burkholderia pseudomallei
GCF_001977385.1	Burkholderia	Burkholderia pseudomallei
GCF_001977885.1	Burkholderia	Burkholderia pseudomallei
GCF_001977915.1	Burkholderia	Burkholderia pseudomallei
GCF_001977945.1	Burkholderia	Burkholderia pseudomallei
GCF_001977955.1	Burkholderia	Burkholderia pseudomallei
GCF_001978485.1	Burkholderia	Burkholderia pseudomallei
GCF_001978455.1	Burkholderia	Burkholderia pseudomallei
GCF_001978445.1	Burkholderia	Burkholderia pseudomallei
GCF_001978415.1	Burkholderia	Burkholderia pseudomallei
GCF_001978405.1	Burkholderia	Burkholderia pseudomallei
GCF_001978385.1	Burkholderia	Burkholderia pseudomallei
GCF_001978365.1	Burkholderia	Burkholderia pseudomallei
GCF_001978345.1	Burkholderia	Burkholderia pseudomallei
GCF_001978325.1	Burkholderia	Burkholderia pseudomallei
GCF_001978295.1	Burkholderia	Burkholderia pseudomallei
GCF_001978285.1	Burkholderia	Burkholderia pseudomallei
GCF_001978265.1	Burkholderia	Burkholderia pseudomallei
GCF_001977375.1	Burkholderia	Burkholderia pseudomallei
GCF_001978245.1	Burkholderia	Burkholderia pseudomallei
GCF_001978185.1	Burkholderia	Burkholderia pseudomallei
GCF_001978175.1	Burkholderia	Burkholderia pseudomallei
GCF_001978165.1	Burkholderia	Burkholderia pseudomallei
GCF_001978125.1	Burkholderia	Burkholderia pseudomallei
GCF_001978115.1	Burkholderia	Burkholderia pseudomallei
GCF_001978105.1	Burkholderia	Burkholderia pseudomallei
GCF_001978085.1	Burkholderia	Burkholderia pseudomallei
GCF_001978055.1	Burkholderia	Burkholderia pseudomallei
GCF_001978045.1	Burkholderia	Burkholderia pseudomallei
GCF_001978015.1	Burkholderia	Burkholderia pseudomallei
GCF_001978005.1	Burkholderia	Burkholderia pseudomallei
GCF_001977975.1	Burkholderia	Burkholderia pseudomallei
GCF_001978205.1	Burkholderia	Burkholderia pseudomallei
GCF_001977365.1	Burkholderia	Burkholderia pseudomallei
GCF_001977345.1	Burkholderia	Burkholderia pseudomallei
GCF_001977325.1	Burkholderia	Burkholderia pseudomallei
GCF_001976685.1	Burkholderia	Burkholderia pseudomallei
GCF_001976675.1	Burkholderia	Burkholderia pseudomallei
GCF_001976655.1	Burkholderia	Burkholderia pseudomallei
GCF_001976645.1	Burkholderia	Burkholderia pseudomallei
GCF_001976625.1	Burkholderia	Burkholderia pseudomallei
GCF_001976585.1	Burkholderia	Burkholderia pseudomallei
GCF_001976575.1	Burkholderia	Burkholderia pseudomallei
GCF_001976565.1	Burkholderia	Burkholderia pseudomallei
GCF_001976545.1	Burkholderia	Burkholderia pseudomallei
GCF_001976495.1	Burkholderia	Burkholderia pseudomallei
GCF_001976485.1	Burkholderia	Burkholderia pseudomallei
GCF_001976475.1	Burkholderia	Burkholderia pseudomallei
GCF_001976725.1	Burkholderia	Burkholderia pseudomallei
GCF_001976465.1	Burkholderia	Burkholderia pseudomallei
GCF_001976405.1	Burkholderia	Burkholderia pseudomallei
GCF_001976395.1	Burkholderia	Burkholderia pseudomallei
GCF_001976385.1	Burkholderia	Burkholderia pseudomallei
GCF_001976345.1	Burkholderia	Burkholderia pseudomallei
GCF_001976335.1	Burkholderia	Burkholderia pseudomallei
GCF_001976325.1	Burkholderia	Burkholderia pseudomallei
GCF_001976275.1	Burkholderia	Burkholderia pseudomallei
GCF_001976265.1	Burkholderia	Burkholderia pseudomallei
GCF_001976255.1	Burkholderia	Burkholderia pseudomallei
GCF_001976245.1	Burkholderia	Burkholderia pseudomallei
GCF_001976195.1	Burkholderia	Burkholderia pseudomallei
GCF_001976185.1	Burkholderia	Burkholderia pseudomallei
GCF_001976415.1	Burkholderia	Burkholderia pseudomallei
GCF_001978505.1	Burkholderia	Burkholderia pseudomallei
GCF_001976735.1	Burkholderia	Burkholderia pseudomallei
GCF_001976785.1	Burkholderia	Burkholderia pseudomallei
GCF_001977285.1	Burkholderia	Burkholderia pseudomallei
GCF_001977275.1	Burkholderia	Burkholderia pseudomallei
GCF_001977265.1	Burkholderia	Burkholderia pseudomallei
GCF_001977245.1	Burkholderia	Burkholderia pseudomallei
GCF_001977225.1	Burkholderia	Burkholderia pseudomallei
GCF_001977195.1	Burkholderia	Burkholderia pseudomallei
GCF_001977185.1	Burkholderia	Burkholderia pseudomallei
GCF_001977165.1	Burkholderia	Burkholderia pseudomallei
GCF_001977135.1	Burkholderia	Burkholderia pseudomallei
GCF_001977125.1	Burkholderia	Burkholderia pseudomallei
GCF_001977095.1	Burkholderia	Burkholderia pseudomallei
GCF_001977085.1	Burkholderia	Burkholderia pseudomallei
GCF_001976755.1	Burkholderia	Burkholderia pseudomallei
GCF_001977055.1	Burkholderia	Burkholderia pseudomallei
GCF_001977015.1	Burkholderia	Burkholderia pseudomallei
GCF_001977005.1	Burkholderia	Burkholderia pseudomallei
GCF_001976975.1	Burkholderia	Burkholderia pseudomallei
GCF_001976965.1	Burkholderia	Burkholderia pseudomallei
GCF_001976925.1	Burkholderia	Burkholderia pseudomallei
GCF_001976905.1	Burkholderia	Burkholderia pseudomallei
GCF_001976895.1	Burkholderia	Burkholderia pseudomallei
GCF_001976885.1	Burkholderia	Burkholderia pseudomallei
GCF_001976865.1	Burkholderia	Burkholderia pseudomallei
GCF_001976825.1	Burkholderia	Burkholderia pseudomallei
GCF_001976815.1	Burkholderia	Burkholderia pseudomallei
GCF_001976805.1	Burkholderia	Burkholderia pseudomallei
GCF_001977045.1	Burkholderia	Burkholderia pseudomallei
GCF_001978515.1	Burkholderia	Burkholderia pseudomallei
GCF_001978525.1	Burkholderia	Burkholderia pseudomallei
GCF_001978565.1	Burkholderia	Burkholderia pseudomallei
GCF_001979805.1	Burkholderia	Burkholderia pseudomallei
GCF_001979765.1	Burkholderia	Burkholderia pseudomallei
GCF_001979755.1	Burkholderia	Burkholderia pseudomallei
GCF_001979745.1	Burkholderia	Burkholderia pseudomallei
GCF_001979725.1	Burkholderia	Burkholderia pseudomallei
GCF_001979695.1	Burkholderia	Burkholderia pseudomallei
GCF_001979675.1	Burkholderia	Burkholderia pseudomallei
GCF_001979665.1	Burkholderia	Burkholderia pseudomallei
GCF_001979645.1	Burkholderia	Burkholderia pseudomallei
GCF_001979615.1	Burkholderia	Burkholderia pseudomallei
GCF_001979595.1	Burkholderia	Burkholderia pseudomallei
GCF_001979585.1	Burkholderia	Burkholderia pseudomallei
GCF_001979815.1	Burkholderia	Burkholderia pseudomallei
GCF_001979565.1	Burkholderia	Burkholderia pseudomallei
GCF_001979505.1	Burkholderia	Burkholderia pseudomallei
GCF_001979495.1	Burkholderia	Burkholderia pseudomallei
GCF_001979485.1	Burkholderia	Burkholderia pseudomallei
GCF_001979455.1	Burkholderia	Burkholderia pseudomallei
GCF_001979435.1	Burkholderia	Burkholderia pseudomallei
GCF_001979415.1	Burkholderia	Burkholderia pseudomallei
GCF_001979405.1	Burkholderia	Burkholderia pseudomallei
GCF_001979385.1	Burkholderia	Burkholderia pseudomallei
GCF_001979345.1	Burkholderia	Burkholderia pseudomallei
GCF_001979335.1	Burkholderia	Burkholderia pseudomallei
GCF_001979325.1	Burkholderia	Burkholderia pseudomallei
GCF_001979285.1	Burkholderia	Burkholderia pseudomallei
GCF_001979545.1	Burkholderia	Burkholderia pseudomallei
GCF_001979275.1	Burkholderia	Burkholderia pseudomallei
GCF_001979835.1	Burkholderia	Burkholderia pseudomallei
GCF_001979885.1	Burkholderia	Burkholderia pseudomallei
GCF_001980335.1	Burkholderia	Burkholderia pseudomallei
GCF_001980315.1	Burkholderia	Burkholderia pseudomallei
GCF_001980305.1	Burkholderia	Burkholderia pseudomallei
GCF_001980275.1	Burkholderia	Burkholderia pseudomallei
GCF_000756185.1	Burkholderia	Burkholderia pseudomallei
GCF_000182195.1	Burkholderia	Burkholderia pseudomallei
GCF_000182585.2	Burkholderia	Burkholderia pseudomallei
GCF_001980265.1	Burkholderia	Burkholderia pseudomallei
GCF_001980245.1	Burkholderia	Burkholderia pseudomallei
GCF_001980215.1	Burkholderia	Burkholderia pseudomallei
GCF_001980205.1	Burkholderia	Burkholderia pseudomallei
GCF_001980175.1	Burkholderia	Burkholderia pseudomallei
GCF_001979865.1	Burkholderia	Burkholderia pseudomallei
GCF_001980155.1	Burkholderia	Burkholderia pseudomallei
GCF_001980125.1	Burkholderia	Burkholderia pseudomallei
GCF_001980105.1	Burkholderia	Burkholderia pseudomallei
GCF_001980075.1	Burkholderia	Burkholderia pseudomallei
GCF_001980065.1	Burkholderia	Burkholderia pseudomallei
GCF_001980045.1	Burkholderia	Burkholderia pseudomallei
GCF_001980025.1	Burkholderia	Burkholderia pseudomallei
GCF_001979995.1	Burkholderia	Burkholderia pseudomallei
GCF_001979975.1	Burkholderia	Burkholderia pseudomallei
GCF_001979965.1	Burkholderia	Burkholderia pseudomallei
GCF_001979945.1	Burkholderia	Burkholderia pseudomallei
GCF_001979905.1	Burkholderia	Burkholderia pseudomallei
GCF_001979895.1	Burkholderia	Burkholderia pseudomallei
GCF_001980145.1	Burkholderia	Burkholderia pseudomallei
GCF_001976175.1	Burkholderia	Burkholderia pseudomallei
GCF_001979255.1	Burkholderia	Burkholderia pseudomallei
GCF_001979215.1	Burkholderia	Burkholderia pseudomallei
GCF_000757035.2	Burkholderia	Burkholderia pseudomallei
GCF_000152345.1	Burkholderia	Burkholderia pseudomallei
GCF_000152325.1	Burkholderia	Burkholderia pseudomallei
GCF_000152365.1	Burkholderia	Burkholderia pseudomallei
GCF_000015905.1	Burkholderia	Burkholderia pseudomallei
GCF_000012785.1	Burkholderia	Burkholderia pseudomallei
GCF_000193455.1	Burkholderia	Burkholderia pseudomallei
GCF_001978905.1	Burkholderia	Burkholderia pseudomallei
GCF_001978875.1	Burkholderia	Burkholderia pseudomallei
GCF_001978865.1	Burkholderia	Burkholderia pseudomallei
GCF_001978835.1	Burkholderia	Burkholderia pseudomallei
GCF_001978825.1	Burkholderia	Burkholderia pseudomallei
GCF_000193475.1	Burkholderia	Burkholderia pseudomallei
GCF_001978795.1	Burkholderia	Burkholderia pseudomallei
GCF_001978765.1	Burkholderia	Burkholderia pseudomallei
GCF_001978745.1	Burkholderia	Burkholderia pseudomallei
GCF_001978725.1	Burkholderia	Burkholderia pseudomallei
GCF_001978705.1	Burkholderia	Burkholderia pseudomallei
GCF_001978675.1	Burkholderia	Burkholderia pseudomallei
GCF_001978665.1	Burkholderia	Burkholderia pseudomallei
GCF_001978635.1	Burkholderia	Burkholderia pseudomallei
GCF_001978615.1	Burkholderia	Burkholderia pseudomallei
GCF_001978605.1	Burkholderia	Burkholderia pseudomallei
GCF_001978585.1	Burkholderia	Burkholderia pseudomallei
GCF_000959285.1	Burkholderia	Burkholderia pseudomallei
GCF_000011545.1	Burkholderia	Burkholderia pseudomallei
GCF_001978785.1	Burkholderia	Burkholderia pseudomallei
GCF_001979245.1	Burkholderia	Burkholderia pseudomallei
GCF_000015925.1	Burkholderia	Burkholderia pseudomallei
GCF_000410895.1	Burkholderia	Burkholderia pseudomallei
GCF_001979195.1	Burkholderia	Burkholderia pseudomallei
GCF_001979175.1	Burkholderia	Burkholderia pseudomallei
GCF_001979165.1	Burkholderia	Burkholderia pseudomallei
GCF_001979135.1	Burkholderia	Burkholderia pseudomallei
GCF_001979115.1	Burkholderia	Burkholderia pseudomallei
GCF_001979105.1	Burkholderia	Burkholderia pseudomallei
GCF_000170435.1	Burkholderia	Burkholderia pseudomallei
GCF_000170455.1	Burkholderia	Burkholderia pseudomallei
GCF_000170475.1	Burkholderia	Burkholderia pseudomallei
GCF_000959265.1	Burkholderia	Burkholderia pseudomallei
GCF_000170535.1	Burkholderia	Burkholderia pseudomallei
GCF_000170515.1	Burkholderia	Burkholderia pseudomallei
GCF_000152685.2	Burkholderia	Burkholderia pseudomallei
GCF_000170555.1	Burkholderia	Burkholderia pseudomallei
GCF_000170595.1	Burkholderia	Burkholderia pseudomallei
GCF_001979085.1	Burkholderia	Burkholderia pseudomallei
GCF_001979065.1	Burkholderia	Burkholderia pseudomallei
GCF_000169715.1	Burkholderia	Burkholderia pseudomallei
GCF_001979045.1	Burkholderia	Burkholderia pseudomallei
GCF_001979015.1	Burkholderia	Burkholderia pseudomallei
GCF_001978995.1	Burkholderia	Burkholderia pseudomallei
GCF_001978985.1	Burkholderia	Burkholderia pseudomallei
GCF_001978965.1	Burkholderia	Burkholderia pseudomallei
GCF_001978935.1	Burkholderia	Burkholderia pseudomallei
GCF_001978925.1	Burkholderia	Burkholderia pseudomallei
GCF_000959145.1	Burkholderia	Burkholderia pseudomallei
GCF_000170575.1	Burkholderia	Burkholderia pseudomallei
GCF_001976165.1	Burkholderia	Burkholderia pseudomallei
GCF_001975145.1	Burkholderia	Burkholderia pseudomallei
GCF_001975125.1	Burkholderia	Burkholderia pseudomallei
GCF_001205635.1	Burkholderia	Burkholderia pseudomallei
GCF_001204515.1	Burkholderia	Burkholderia pseudomallei
GCF_001204455.1	Burkholderia	Burkholderia pseudomallei
GCF_001204275.1	Burkholderia	Burkholderia pseudomallei
GCF_001204155.1	Burkholderia	Burkholderia pseudomallei
GCF_001203735.1	Burkholderia	Burkholderia pseudomallei
GCF_001203375.1	Burkholderia	Burkholderia pseudomallei
GCF_001202895.1	Burkholderia	Burkholderia pseudomallei
GCF_001202415.1	Burkholderia	Burkholderia pseudomallei
GCF_001202135.1	Burkholderia	Burkholderia pseudomallei
GCF_001200935.1	Burkholderia	Burkholderia pseudomallei
GCF_001200615.1	Burkholderia	Burkholderia pseudomallei
GCF_001205935.1	Burkholderia	Burkholderia pseudomallei
GCF_001199855.1	Burkholderia	Burkholderia pseudomallei
GCF_001199735.1	Burkholderia	Burkholderia pseudomallei
GCF_001199695.1	Burkholderia	Burkholderia pseudomallei
GCF_001199195.1	Burkholderia	Burkholderia pseudomallei
GCF_001199035.1	Burkholderia	Burkholderia pseudomallei
GCF_001198755.1	Burkholderia	Burkholderia pseudomallei
GCF_001197955.1	Burkholderia	Burkholderia pseudomallei
GCF_001197795.1	Burkholderia	Burkholderia pseudomallei
GCF_001197775.1	Burkholderia	Burkholderia pseudomallei
GCF_001197355.1	Burkholderia	Burkholderia pseudomallei
GCF_001197235.1	Burkholderia	Burkholderia pseudomallei
GCF_001197015.1	Burkholderia	Burkholderia pseudomallei
GCF_001196775.1	Burkholderia	Burkholderia pseudomallei
GCF_001199815.1	Burkholderia	Burkholderia pseudomallei
GCF_001196125.1	Burkholderia	Burkholderia pseudomallei
GCF_001206455.1	Burkholderia	Burkholderia pseudomallei
GCF_001207035.1	Burkholderia	Burkholderia pseudomallei
GCF_001212185.1	Burkholderia	Burkholderia pseudomallei
GCF_001212065.1	Burkholderia	Burkholderia pseudomallei
GCF_001212025.1	Burkholderia	Burkholderia pseudomallei
GCF_001211865.1	Burkholderia	Burkholderia pseudomallei
GCF_001211705.1	Burkholderia	Burkholderia pseudomallei
GCF_001211565.1	Burkholderia	Burkholderia pseudomallei
GCF_001211505.1	Burkholderia	Burkholderia pseudomallei
GCF_001211405.1	Burkholderia	Burkholderia pseudomallei
GCF_001211385.1	Burkholderia	Burkholderia pseudomallei
GCF_001211345.1	Burkholderia	Burkholderia pseudomallei
GCF_001211305.1	Burkholderia	Burkholderia pseudomallei
GCF_001211245.1	Burkholderia	Burkholderia pseudomallei
GCF_001206495.1	Burkholderia	Burkholderia pseudomallei
GCF_001210965.1	Burkholderia	Burkholderia pseudomallei
GCF_001210645.1	Burkholderia	Burkholderia pseudomallei
GCF_001210025.1	Burkholderia	Burkholderia pseudomallei
GCF_001209525.1	Burkholderia	Burkholderia pseudomallei
GCF_001209505.1	Burkholderia	Burkholderia pseudomallei
GCF_001209405.1	Burkholderia	Burkholderia pseudomallei
GCF_001209325.1	Burkholderia	Burkholderia pseudomallei
GCF_001209045.1	Burkholderia	Burkholderia pseudomallei
GCF_001208545.1	Burkholderia	Burkholderia pseudomallei
GCF_001208265.1	Burkholderia	Burkholderia pseudomallei
GCF_001207785.1	Burkholderia	Burkholderia pseudomallei
GCF_001207675.1	Burkholderia	Burkholderia pseudomallei
GCF_001207055.1	Burkholderia	Burkholderia pseudomallei
GCF_001210705.1	Burkholderia	Burkholderia pseudomallei
GCF_001212265.1	Burkholderia	Burkholderia pseudomallei
GCF_001195465.1	Burkholderia	Burkholderia pseudomallei
GCF_001194905.1	Burkholderia	Burkholderia pseudomallei
GCF_000757245.1	Burkholderia	Burkholderia pseudomallei
GCF_000757235.1	Burkholderia	Burkholderia pseudomallei
GCF_000757225.1	Burkholderia	Burkholderia pseudomallei
GCF_000757185.1	Burkholderia	Burkholderia pseudomallei
GCF_000757175.1	Burkholderia	Burkholderia pseudomallei
GCF_000757165.1	Burkholderia	Burkholderia pseudomallei
GCF_000757145.1	Burkholderia	Burkholderia pseudomallei
GCF_000757105.1	Burkholderia	Burkholderia pseudomallei
GCF_000757095.1	Burkholderia	Burkholderia pseudomallei
GCF_000757075.1	Burkholderia	Burkholderia pseudomallei
GCF_000757055.1	Burkholderia	Burkholderia pseudomallei
GCF_000757015.2	Burkholderia	Burkholderia pseudomallei
GCF_000757255.1	Burkholderia	Burkholderia pseudomallei
GCF_000756985.1	Burkholderia	Burkholderia pseudomallei
GCF_000756925.1	Burkholderia	Burkholderia pseudomallei
GCF_000756915.1	Burkholderia	Burkholderia pseudomallei
GCF_000756905.1	Burkholderia	Burkholderia pseudomallei
GCF_000756165.1	Burkholderia	Burkholderia pseudomallei
GCF_000756145.1	Burkholderia	Burkholderia pseudomallei
GCF_000756125.1	Burkholderia	Burkholderia pseudomallei
GCF_000756105.1	Burkholderia	Burkholderia pseudomallei
GCF_000756085.1	Burkholderia	Burkholderia pseudomallei
GCF_000755825.1	Burkholderia	Burkholderia pseudomallei
GCF_000755765.1	Burkholderia	Burkholderia pseudomallei
GCF_900593975.1	Burkholderia	Burkholderia pseudomallei
GCF_900593985.1	Burkholderia	Burkholderia pseudomallei
GCF_000756975.1	Burkholderia	Burkholderia pseudomallei
GCF_001195065.1	Burkholderia	Burkholderia pseudomallei
GCF_000757305.1	Burkholderia	Burkholderia pseudomallei
GCF_000763555.1	Burkholderia	Burkholderia pseudomallei
GCF_001194765.1	Burkholderia	Burkholderia pseudomallei
GCF_001193655.1	Burkholderia	Burkholderia pseudomallei
GCF_001193615.1	Burkholderia	Burkholderia pseudomallei
GCF_001193375.1	Burkholderia	Burkholderia pseudomallei
GCF_001193035.1	Burkholderia	Burkholderia pseudomallei
GCF_001192815.1	Burkholderia	Burkholderia pseudomallei
GCF_001192415.1	Burkholderia	Burkholderia pseudomallei
GCF_001191815.1	Burkholderia	Burkholderia pseudomallei
GCF_001186165.1	Burkholderia	Burkholderia pseudomallei
GCF_001182325.1	Burkholderia	Burkholderia pseudomallei
GCF_001182305.1	Burkholderia	Burkholderia pseudomallei
GCF_001182285.1	Burkholderia	Burkholderia pseudomallei
GCF_000757325.1	Burkholderia	Burkholderia pseudomallei
GCF_001182265.1	Burkholderia	Burkholderia pseudomallei
GCF_000959305.1	Burkholderia	Burkholderia pseudomallei
GCF_000954175.1	Burkholderia	Burkholderia pseudomallei
GCF_000953095.1	Burkholderia	Burkholderia pseudomallei
GCF_000932145.1	Burkholderia	Burkholderia pseudomallei
GCF_000932105.1	Burkholderia	Burkholderia pseudomallei
GCF_000932095.1	Burkholderia	Burkholderia pseudomallei
GCF_000932085.1	Burkholderia	Burkholderia pseudomallei
GCF_000932075.1	Burkholderia	Burkholderia pseudomallei
GCF_000774975.1	Burkholderia	Burkholderia pseudomallei
GCF_000774955.1	Burkholderia	Burkholderia pseudomallei
GCF_000774945.1	Burkholderia	Burkholderia pseudomallei
GCF_000770565.1	Burkholderia	Burkholderia pseudomallei
GCF_000961535.1	Burkholderia	Burkholderia pseudomallei
GCF_900594005.1	Burkholderia	Burkholderia pseudomallei
GCF_001212325.1	Burkholderia	Burkholderia pseudomallei
GCF_001212465.1	Burkholderia	Burkholderia pseudomallei
GCF_001327275.1	Burkholderia	Burkholderia pseudomallei
GCF_001327255.1	Burkholderia	Burkholderia pseudomallei
GCF_001327235.1	Burkholderia	Burkholderia pseudomallei
GCF_001327215.1	Burkholderia	Burkholderia pseudomallei
GCF_001327195.1	Burkholderia	Burkholderia pseudomallei
GCF_001327175.1	Burkholderia	Burkholderia pseudomallei
GCF_001327155.1	Burkholderia	Burkholderia pseudomallei
GCF_001327135.1	Burkholderia	Burkholderia pseudomallei
GCF_001327115.1	Burkholderia	Burkholderia pseudomallei
GCF_001327095.1	Burkholderia	Burkholderia pseudomallei
GCF_001327075.1	Burkholderia	Burkholderia pseudomallei
GCF_001327055.1	Burkholderia	Burkholderia pseudomallei
GCF_001327295.1	Burkholderia	Burkholderia pseudomallei
GCF_001327035.1	Burkholderia	Burkholderia pseudomallei
GCF_001326995.1	Burkholderia	Burkholderia pseudomallei
GCF_001326975.1	Burkholderia	Burkholderia pseudomallei
GCF_001326955.1	Burkholderia	Burkholderia pseudomallei
GCF_001326935.1	Burkholderia	Burkholderia pseudomallei
GCF_001326915.1	Burkholderia	Burkholderia pseudomallei
GCF_001326895.1	Burkholderia	Burkholderia pseudomallei
GCF_001321625.1	Burkholderia	Burkholderia pseudomallei
GCF_001321605.1	Burkholderia	Burkholderia pseudomallei
GCF_001321585.1	Burkholderia	Burkholderia pseudomallei
GCF_001321565.1	Burkholderia	Burkholderia pseudomallei
GCF_001321545.1	Burkholderia	Burkholderia pseudomallei
GCF_001321525.1	Burkholderia	Burkholderia pseudomallei
GCF_001327015.1	Burkholderia	Burkholderia pseudomallei
GCF_001321505.1	Burkholderia	Burkholderia pseudomallei
GCF_001327315.1	Burkholderia	Burkholderia pseudomallei
GCF_001327355.1	Burkholderia	Burkholderia pseudomallei
GCF_001975105.1	Burkholderia	Burkholderia pseudomallei
GCF_001975085.1	Burkholderia	Burkholderia pseudomallei
GCF_001975065.1	Burkholderia	Burkholderia pseudomallei
GCF_001974745.1	Burkholderia	Burkholderia pseudomallei
GCF_001905265.1	Burkholderia	Burkholderia pseudomallei
GCF_001887575.1	Burkholderia	Burkholderia pseudomallei
GCF_001887555.1	Burkholderia	Burkholderia pseudomallei
GCF_001885195.1	Burkholderia	Burkholderia pseudomallei
GCF_001695735.1	Burkholderia	Burkholderia pseudomallei
GCF_001695715.1	Burkholderia	Burkholderia pseudomallei
GCF_001642555.1	Burkholderia	Burkholderia pseudomallei
GCF_001637025.1	Burkholderia	Burkholderia pseudomallei
GCF_001327335.1	Burkholderia	Burkholderia pseudomallei
GCF_001637015.1	Burkholderia	Burkholderia pseudomallei
GCF_001611585.1	Burkholderia	Burkholderia pseudomallei
GCF_001327575.1	Burkholderia	Burkholderia pseudomallei
GCF_001327555.1	Burkholderia	Burkholderia pseudomallei
GCF_001327535.1	Burkholderia	Burkholderia pseudomallei
GCF_001327515.1	Burkholderia	Burkholderia pseudomallei
GCF_001327495.1	Burkholderia	Burkholderia pseudomallei
GCF_001327475.1	Burkholderia	Burkholderia pseudomallei
GCF_001327455.1	Burkholderia	Burkholderia pseudomallei
GCF_001327435.1	Burkholderia	Burkholderia pseudomallei
GCF_001327415.1	Burkholderia	Burkholderia pseudomallei
GCF_001327395.1	Burkholderia	Burkholderia pseudomallei
GCF_001327375.1	Burkholderia	Burkholderia pseudomallei
GCF_001637005.1	Burkholderia	Burkholderia pseudomallei
GCF_001212405.1	Burkholderia	Burkholderia pseudomallei
GCF_001321485.1	Burkholderia	Burkholderia pseudomallei
GCF_001321445.1	Burkholderia	Burkholderia pseudomallei
GCF_001320615.1	Burkholderia	Burkholderia pseudomallei
GCF_001320585.1	Burkholderia	Burkholderia pseudomallei
GCF_001320545.1	Burkholderia	Burkholderia pseudomallei
GCF_001320505.1	Burkholderia	Burkholderia pseudomallei
GCF_001320465.1	Burkholderia	Burkholderia pseudomallei
GCF_001320425.1	Burkholderia	Burkholderia pseudomallei
GCF_001320395.1	Burkholderia	Burkholderia pseudomallei
GCF_001320365.1	Burkholderia	Burkholderia pseudomallei
GCF_001320325.1	Burkholderia	Burkholderia pseudomallei
GCF_001320285.1	Burkholderia	Burkholderia pseudomallei
GCF_001320255.1	Burkholderia	Burkholderia pseudomallei
GCF_001320215.1	Burkholderia	Burkholderia pseudomallei
GCF_001320645.1	Burkholderia	Burkholderia pseudomallei
GCF_001320185.1	Burkholderia	Burkholderia pseudomallei
GCF_001320105.1	Burkholderia	Burkholderia pseudomallei
GCF_001320065.1	Burkholderia	Burkholderia pseudomallei
GCF_001318245.1	Burkholderia	Burkholderia pseudomallei
GCF_001277975.1	Burkholderia	Burkholderia pseudomallei
GCF_001277895.1	Burkholderia	Burkholderia pseudomallei
GCF_001277875.1	Burkholderia	Burkholderia pseudomallei
GCF_001270725.1	Burkholderia	Burkholderia pseudomallei
GCF_001262355.1	Burkholderia	Burkholderia pseudomallei
GCF_001262315.1	Burkholderia	Burkholderia pseudomallei
GCF_001262275.1	Burkholderia	Burkholderia pseudomallei
GCF_001233045.1	Burkholderia	Burkholderia pseudomallei
GCF_001212705.1	Burkholderia	Burkholderia pseudomallei
GCF_001320145.1	Burkholderia	Burkholderia pseudomallei
GCF_001321465.1	Burkholderia	Burkholderia pseudomallei
GCF_001320685.1	Burkholderia	Burkholderia pseudomallei
GCF_001320795.1	Burkholderia	Burkholderia pseudomallei
GCF_001321425.1	Burkholderia	Burkholderia pseudomallei
GCF_001321405.1	Burkholderia	Burkholderia pseudomallei
GCF_001321385.1	Burkholderia	Burkholderia pseudomallei
GCF_001321365.1	Burkholderia	Burkholderia pseudomallei
GCF_001321345.1	Burkholderia	Burkholderia pseudomallei
GCF_001321325.1	Burkholderia	Burkholderia pseudomallei
GCF_001321305.1	Burkholderia	Burkholderia pseudomallei
GCF_001321285.1	Burkholderia	Burkholderia pseudomallei
GCF_001321265.1	Burkholderia	Burkholderia pseudomallei
GCF_001321245.1	Burkholderia	Burkholderia pseudomallei
GCF_001321225.1	Burkholderia	Burkholderia pseudomallei
GCF_001321205.1	Burkholderia	Burkholderia pseudomallei
GCF_001320755.1	Burkholderia	Burkholderia pseudomallei
GCF_001321185.1	Burkholderia	Burkholderia pseudomallei
GCF_001321145.1	Burkholderia	Burkholderia pseudomallei
GCF_001321125.1	Burkholderia	Burkholderia pseudomallei
GCF_001321105.1	Burkholderia	Burkholderia pseudomallei
GCF_001321085.1	Burkholderia	Burkholderia pseudomallei
GCF_001321065.1	Burkholderia	Burkholderia pseudomallei
GCF_001321045.1	Burkholderia	Burkholderia pseudomallei
GCF_001321015.1	Burkholderia	Burkholderia pseudomallei
GCF_001320985.1	Burkholderia	Burkholderia pseudomallei
GCF_001320945.1	Burkholderia	Burkholderia pseudomallei
GCF_001320905.1	Burkholderia	Burkholderia pseudomallei
GCF_001320865.1	Burkholderia	Burkholderia pseudomallei
GCF_001320825.1	Burkholderia	Burkholderia pseudomallei
GCF_001321165.1	Burkholderia	Burkholderia pseudomallei
GCF_900593955.1	Burkholderia	Burkholderia pseudomallei
GCF_900593965.1	Burkholderia	Burkholderia pseudomallei
GCF_001532065.1	Burkholderia	Burkholderia pseudomultivorans
GCF_001532035.1	Burkholderia	Burkholderia pseudomultivorans
GCF_001525825.1	Burkholderia	Burkholderia pseudomultivorans
GCF_001524505.1	Burkholderia	Burkholderia pseudomultivorans
GCF_001523165.1	Burkholderia	Burkholderia pseudomultivorans
GCF_001523105.1	Burkholderia	Burkholderia pseudomultivorans
GCF_001718415.1	Burkholderia	Burkholderia pseudomultivorans
GCF_001533465.1	Burkholderia	Burkholderia pseudomultivorans
GCF_001532085.1	Burkholderia	Burkholderia pseudomultivorans
GCF_902832925.1	Burkholderia	Burkholderia pseudomultivorans
GCF_015354235.1	Burkholderia	Burkholderia pseudomultivorans
GCF_902499075.1	Burkholderia	Burkholderia pseudomultivorans
GCF_902859845.1	Burkholderia	Burkholderia puraquae
GCF_002099195.1	Burkholderia	Burkholderia puraquae
GCF_902832945.1	Burkholderia	Burkholderia pyrrocinia
GCF_000297475.1	Burkholderia	Burkholderia pyrrocinia
GCF_000743695.1	Burkholderia	Burkholderia pyrrocinia
GCF_001028665.1	Burkholderia	Burkholderia pyrrocinia
GCF_902832995.1	Burkholderia	Burkholderia pyrrocinia
GCF_001527685.1	Burkholderia	Burkholderia pyrrocinia
GCF_003330765.1	Burkholderia	Burkholderia pyrrocinia
GCF_004347225.1	Burkholderia	Burkholderia pyrrocinia
GCF_013336615.1	Burkholderia	Burkholderia pyrrocinia
GCF_022809715.1	Burkholderia	Burkholderia pyrrocinia
GCF_902829605.1	Burkholderia	Burkholderia pyrrocinia
GCF_902832895.1	Burkholderia	Burkholderia pyrrocinia
GCF_902832935.1	Burkholderia	Burkholderia pyrrocinia
GCF_003201755.1	Burkholderia	Burkholderia pyrrocinia
GCF_018417535.1	Burkholderia	Burkholderia pyrrocinia
GCF_003294055.1	Burkholderia	Burkholderia reimsis
GCF_001524445.2	Burkholderia	Burkholderia savannae
GCF_001546955.1	Burkholderia	Burkholderia savannae
GCF_001546915.1	Burkholderia	Burkholderia savannae
GCF_001524625.2	Burkholderia	Burkholderia savannae
GCF_902832885.1	Burkholderia	Burkholderia seminalis
GCF_000705535.2	Burkholderia	Burkholderia seminalis
GCF_001524085.1	Burkholderia	Burkholderia seminalis
GCF_001718535.1	Burkholderia	Burkholderia seminalis
GCF_003854315.1	Burkholderia	Burkholderia seminalis
GCF_003854335.1	Burkholderia	Burkholderia seminalis
GCF_001742345.1	Burkholderia	Burkholderia seminalis
GCF_016508205.1	Burkholderia	Burkholderia seminalis
GCF_020419405.1	Burkholderia	Burkholderia seminalis
GCF_020419745.1	Burkholderia	Burkholderia seminalis
GCF_020420175.1	Burkholderia	Burkholderia seminalis
GCF_020421245.1	Burkholderia	Burkholderia seminalis
GCF_020421275.1	Burkholderia	Burkholderia seminalis
GCF_902499165.1	Burkholderia	Burkholderia seminalis
GCF_902833035.1	Burkholderia	Burkholderia seminalis
GCF_016505695.1	Burkholderia	Burkholderia seminalis
GCF_900176645.1	Burkholderia	Burkholderia singularis
GCF_001523725.1	Burkholderia	Burkholderia singularis
GCF_004125865.1	Burkholderia	Burkholderia stabilis
GCF_001685505.1	Burkholderia	Burkholderia stabilis
GCF_001742165.1	Burkholderia	Burkholderia stabilis
GCF_002356275.1	Burkholderia	Burkholderia stabilis
GCF_022556175.1	Burkholderia	Burkholderia stabilis
GCF_022556255.1	Burkholderia	Burkholderia stabilis
GCF_022556315.1	Burkholderia	Burkholderia stabilis
GCF_900240005.1	Burkholderia	Burkholderia stabilis
GCF_902833105.1	Burkholderia	Burkholderia stabilis
GCF_902833115.1	Burkholderia	Burkholderia stabilis
GCF_902833135.1	Burkholderia	Burkholderia stabilis
GCF_902833185.1	Burkholderia	Burkholderia stabilis
GCF_001532345.1	Burkholderia	Burkholderia stagnalis
GCF_001532645.1	Burkholderia	Burkholderia stagnalis
GCF_001532905.1	Burkholderia	Burkholderia stagnalis
GCF_001532925.1	Burkholderia	Burkholderia stagnalis
GCF_001532985.1	Burkholderia	Burkholderia stagnalis
GCF_001532995.1	Burkholderia	Burkholderia stagnalis
GCF_001533025.1	Burkholderia	Burkholderia stagnalis
GCF_001533065.1	Burkholderia	Burkholderia stagnalis
GCF_001533075.1	Burkholderia	Burkholderia stagnalis
GCF_001533115.1	Burkholderia	Burkholderia stagnalis
GCF_001533335.1	Burkholderia	Burkholderia stagnalis
GCF_001533235.1	Burkholderia	Burkholderia stagnalis
GCF_001532315.1	Burkholderia	Burkholderia stagnalis
GCF_001533485.1	Burkholderia	Burkholderia stagnalis
GCF_001533495.1	Burkholderia	Burkholderia stagnalis
GCF_001533575.1	Burkholderia	Burkholderia stagnalis
GCF_001533605.1	Burkholderia	Burkholderia stagnalis
GCF_001533645.1	Burkholderia	Burkholderia stagnalis
GCF_001533705.1	Burkholderia	Burkholderia stagnalis
GCF_001533815.1	Burkholderia	Burkholderia stagnalis
GCF_001533845.1	Burkholderia	Burkholderia stagnalis
GCF_001533205.1	Burkholderia	Burkholderia stagnalis
GCF_001531405.1	Burkholderia	Burkholderia stagnalis
GCF_001530645.1	Burkholderia	Burkholderia stagnalis
GCF_001531025.1	Burkholderia	Burkholderia stagnalis
GCF_001523185.1	Burkholderia	Burkholderia stagnalis
GCF_001523845.1	Burkholderia	Burkholderia stagnalis
GCF_001526815.1	Burkholderia	Burkholderia stagnalis
GCF_001526825.1	Burkholderia	Burkholderia stagnalis
GCF_001526995.1	Burkholderia	Burkholderia stagnalis
GCF_001527265.1	Burkholderia	Burkholderia stagnalis
GCF_001527285.1	Burkholderia	Burkholderia stagnalis
GCF_001527305.1	Burkholderia	Burkholderia stagnalis
GCF_001527545.1	Burkholderia	Burkholderia stagnalis
GCF_001527585.1	Burkholderia	Burkholderia stagnalis
GCF_001531065.1	Burkholderia	Burkholderia stagnalis
GCF_001527645.1	Burkholderia	Burkholderia stagnalis
GCF_001527725.1	Burkholderia	Burkholderia stagnalis
GCF_001527805.1	Burkholderia	Burkholderia stagnalis
GCF_001527825.1	Burkholderia	Burkholderia stagnalis
GCF_001528085.1	Burkholderia	Burkholderia stagnalis
GCF_001529505.1	Burkholderia	Burkholderia stagnalis
GCF_001529545.1	Burkholderia	Burkholderia stagnalis
GCF_001529625.1	Burkholderia	Burkholderia stagnalis
GCF_001530395.1	Burkholderia	Burkholderia stagnalis
GCF_001530605.1	Burkholderia	Burkholderia stagnalis
GCF_001533885.1	Burkholderia	Burkholderia stagnalis
GCF_001527665.1	Burkholderia	Burkholderia stagnalis
GCF_001533925.1	Burkholderia	Burkholderia stagnalis
GCF_001533905.1	Burkholderia	Burkholderia stagnalis
GCF_001534015.1	Burkholderia	Burkholderia stagnalis
GCF_003853635.1	Burkholderia	Burkholderia stagnalis
GCF_003857535.1	Burkholderia	Burkholderia stagnalis
GCF_003857545.1	Burkholderia	Burkholderia stagnalis
GCF_003857555.1	Burkholderia	Burkholderia stagnalis
GCF_003857615.1	Burkholderia	Burkholderia stagnalis
GCF_003857625.1	Burkholderia	Burkholderia stagnalis
GCF_003857635.1	Burkholderia	Burkholderia stagnalis
GCF_003857645.1	Burkholderia	Burkholderia stagnalis
GCF_003857685.1	Burkholderia	Burkholderia stagnalis
GCF_003857715.1	Burkholderia	Burkholderia stagnalis
GCF_003857725.1	Burkholderia	Burkholderia stagnalis
GCF_003857745.1	Burkholderia	Burkholderia stagnalis
GCF_003857795.1	Burkholderia	Burkholderia stagnalis
GCF_003857825.1	Burkholderia	Burkholderia stagnalis
GCF_003857845.1	Burkholderia	Burkholderia stagnalis
GCF_003857875.1	Burkholderia	Burkholderia stagnalis
GCF_003857885.1	Burkholderia	Burkholderia stagnalis
GCF_003857915.1	Burkholderia	Burkholderia stagnalis
GCF_003857925.1	Burkholderia	Burkholderia stagnalis
GCF_008802125.1	Burkholderia	Burkholderia stagnalis
GCF_902499155.1	Burkholderia	Burkholderia stagnalis
GCF_001533985.1	Burkholderia	Burkholderia stagnalis
GCF_902830275.1	Burkholderia	Burkholderia stagnalis
GCF_902833065.1	Burkholderia	Burkholderia stagnalis
GCF_902833205.1	Burkholderia	Burkholderia stagnalis
GCF_003853605.1	Burkholderia	Burkholderia stagnalis
GCF_003853595.1	Burkholderia	Burkholderia stagnalis
GCF_003857935.1	Burkholderia	Burkholderia stagnalis
GCF_003853395.1	Burkholderia	Burkholderia stagnalis
GCF_001534035.1	Burkholderia	Burkholderia stagnalis
GCF_001534185.1	Burkholderia	Burkholderia stagnalis
GCF_001534205.1	Burkholderia	Burkholderia stagnalis
GCF_001534225.1	Burkholderia	Burkholderia stagnalis
GCF_001534285.1	Burkholderia	Burkholderia stagnalis
GCF_001534295.1	Burkholderia	Burkholderia stagnalis
GCF_001534305.1	Burkholderia	Burkholderia stagnalis
GCF_001534505.1	Burkholderia	Burkholderia stagnalis
GCF_001534515.1	Burkholderia	Burkholderia stagnalis
GCF_001534525.1	Burkholderia	Burkholderia stagnalis
GCF_001718955.1	Burkholderia	Burkholderia stagnalis
GCF_001534385.1	Burkholderia	Burkholderia stagnalis
GCF_003853135.1	Burkholderia	Burkholderia stagnalis
GCF_003853355.1	Burkholderia	Burkholderia stagnalis
GCF_003853335.1	Burkholderia	Burkholderia stagnalis
GCF_003853315.1	Burkholderia	Burkholderia stagnalis
GCF_003853115.1	Burkholderia	Burkholderia stagnalis
GCF_003853305.1	Burkholderia	Burkholderia stagnalis
GCF_003853295.1	Burkholderia	Burkholderia stagnalis
GCF_003853405.1	Burkholderia	Burkholderia stagnalis
GCF_003853255.1	Burkholderia	Burkholderia stagnalis
GCF_003853235.1	Burkholderia	Burkholderia stagnalis
GCF_003853215.1	Burkholderia	Burkholderia stagnalis
GCF_003853205.1	Burkholderia	Burkholderia stagnalis
GCF_003853195.1	Burkholderia	Burkholderia stagnalis
GCF_001530725.1	Burkholderia	Burkholderia territorii
GCF_001526805.1	Burkholderia	Burkholderia territorii
GCF_001527205.1	Burkholderia	Burkholderia territorii
GCF_001527765.1	Burkholderia	Burkholderia territorii
GCF_001528005.1	Burkholderia	Burkholderia territorii
GCF_001528995.1	Burkholderia	Burkholderia territorii
GCF_001529965.1	Burkholderia	Burkholderia territorii
GCF_001533805.1	Burkholderia	Burkholderia territorii
GCF_001526705.1	Burkholderia	Burkholderia territorii
GCF_001532185.1	Burkholderia	Burkholderia territorii
GCF_001530945.1	Burkholderia	Burkholderia territorii
GCF_001530965.1	Burkholderia	Burkholderia territorii
GCF_001531005.1	Burkholderia	Burkholderia territorii
GCF_001531325.1	Burkholderia	Burkholderia territorii
GCF_001531385.1	Burkholderia	Burkholderia territorii
GCF_001533385.1	Burkholderia	Burkholderia territorii
GCF_001532155.1	Burkholderia	Burkholderia territorii
GCF_001534365.1	Burkholderia	Burkholderia territorii
GCF_001532675.1	Burkholderia	Burkholderia territorii
GCF_001530925.1	Burkholderia	Burkholderia territorii
GCF_001636095.1	Burkholderia	Burkholderia territorii
GCF_001521925.1	Burkholderia	Burkholderia territorii
GCF_008014655.1	Burkholderia	Burkholderia territorii
GCF_001532725.1	Burkholderia	Burkholderia territorii
GCF_902833055.1	Burkholderia	Burkholderia territorii
GCF_902499035.1	Burkholderia	Burkholderia territorii
GCF_001718335.1	Burkholderia	Burkholderia territorii
GCF_001522355.1	Burkholderia	Burkholderia territorii
GCF_001522365.1	Burkholderia	Burkholderia territorii
GCF_001522095.1	Burkholderia	Burkholderia territorii
GCF_001526285.1	Burkholderia	Burkholderia territorii
GCF_001526385.1	Burkholderia	Burkholderia territorii
GCF_001526405.1	Burkholderia	Burkholderia territorii
GCF_001526425.1	Burkholderia	Burkholderia territorii
GCF_016836745.1	Burkholderia	Burkholderia territorii
GCF_008802115.1	Burkholderia	Burkholderia territorii
GCF_001524485.1	Burkholderia	Burkholderia territorii
GCF_001532735.1	Burkholderia	Burkholderia territorii
GCF_003568605.1	Burkholderia	Burkholderia thailandensis
GCF_002888425.1	Burkholderia	Burkholderia thailandensis
GCF_000170315.1	Burkholderia	Burkholderia thailandensis
GCF_000170395.1	Burkholderia	Burkholderia thailandensis
GCF_000266985.1	Burkholderia	Burkholderia thailandensis
GCF_000170495.1	Burkholderia	Burkholderia thailandensis
GCF_000765375.1	Burkholderia	Burkholderia thailandensis
GCF_002888235.1	Burkholderia	Burkholderia thailandensis
GCF_000152285.1	Burkholderia	Burkholderia thailandensis
GCF_002888205.1	Burkholderia	Burkholderia thailandensis
GCF_000764595.1	Burkholderia	Burkholderia thailandensis
GCF_000706745.1	Burkholderia	Burkholderia thailandensis
GCF_002888355.1	Burkholderia	Burkholderia thailandensis
GCF_000877335.1	Burkholderia	Burkholderia thailandensis
GCF_000179515.1	Burkholderia	Burkholderia thailandensis
GCF_002888335.1	Burkholderia	Burkholderia thailandensis
GCF_002888395.1	Burkholderia	Burkholderia thailandensis
GCF_000567905.1	Burkholderia	Burkholderia thailandensis
GCF_000567945.1	Burkholderia	Burkholderia thailandensis
GCF_000385525.1	Burkholderia	Burkholderia thailandensis
GCF_002888315.1	Burkholderia	Burkholderia thailandensis
GCF_000959425.1	Burkholderia	Burkholderia thailandensis
GCF_000959605.1	Burkholderia	Burkholderia thailandensis
GCF_000012365.1	Burkholderia	Burkholderia thailandensis
GCF_000567925.1	Burkholderia	Burkholderia thailandensis
GCF_001555485.1	Burkholderia	Burkholderia thailandensis
GCF_000808035.2	Burkholderia	Burkholderia thailandensis
GCF_001524325.1	Burkholderia	Burkholderia thailandensis
GCF_001524345.1	Burkholderia	Burkholderia thailandensis
GCF_001555555.1	Burkholderia	Burkholderia thailandensis
GCF_001718295.1	Burkholderia	Burkholderia thailandensis
GCF_001718595.1	Burkholderia	Burkholderia thailandensis
GCF_001718615.1	Burkholderia	Burkholderia thailandensis
GCF_001718635.1	Burkholderia	Burkholderia thailandensis
GCF_002588555.1	Burkholderia	Burkholderia thailandensis
GCF_002891095.1	Burkholderia	Burkholderia thailandensis
GCF_002891115.1	Burkholderia	Burkholderia thailandensis
GCF_002891155.1	Burkholderia	Burkholderia thailandensis
GCF_002891195.1	Burkholderia	Burkholderia thailandensis
GCF_003020025.1	Burkholderia	Burkholderia thailandensis
GCF_003020185.1	Burkholderia	Burkholderia thailandensis
GCF_002386205.1	Burkholderia	Burkholderia thailandensis
GCF_003614835.1	Burkholderia	Burkholderia thailandensis
GCF_018274335.1	Burkholderia	Burkholderia thailandensis
GCF_016774495.1	Burkholderia	Burkholderia thailandensis
GCF_003614815.1	Burkholderia	Burkholderia thailandensis
GCF_013122335.1	Burkholderia	Burkholderia thailandensis
GCF_013122325.1	Burkholderia	Burkholderia thailandensis
GCF_011578485.1	Burkholderia	Burkholderia thailandensis
GCF_013122355.1	Burkholderia	Burkholderia thailandensis
GCF_009909285.1	Burkholderia	Burkholderia thailandensis
GCF_009909265.1	Burkholderia	Burkholderia thailandensis
GCF_009741325.1	Burkholderia	Burkholderia thailandensis
GCF_009741315.1	Burkholderia	Burkholderia thailandensis
GCF_004684955.1	Burkholderia	Burkholderia thailandensis
GCF_009910615.1	Burkholderia	Burkholderia thailandensis
GCF_001722225.1	Burkholderia	Burkholderia ubonensis
GCF_001882585.1	Burkholderia	Burkholderia ubonensis
GCF_001882555.1	Burkholderia	Burkholderia ubonensis
GCF_001718975.1	Burkholderia	Burkholderia ubonensis
GCF_001882545.1	Burkholderia	Burkholderia ubonensis
GCF_001882515.1	Burkholderia	Burkholderia ubonensis
GCF_001882505.1	Burkholderia	Burkholderia ubonensis
GCF_001882395.1	Burkholderia	Burkholderia ubonensis
GCF_001882435.1	Burkholderia	Burkholderia ubonensis
GCF_001882425.1	Burkholderia	Burkholderia ubonensis
GCF_001882385.1	Burkholderia	Burkholderia ubonensis
GCF_001722245.1	Burkholderia	Burkholderia ubonensis
GCF_001882595.1	Burkholderia	Burkholderia ubonensis
GCF_001722235.1	Burkholderia	Burkholderia ubonensis
GCF_001882475.1	Burkholderia	Burkholderia ubonensis
GCF_001882635.1	Burkholderia	Burkholderia ubonensis
GCF_001526625.1	Burkholderia	Burkholderia ubonensis
GCF_001882705.1	Burkholderia	Burkholderia ubonensis
GCF_002276075.1	Burkholderia	Burkholderia ubonensis
GCF_002276065.1	Burkholderia	Burkholderia ubonensis
GCF_001957105.1	Burkholderia	Burkholderia ubonensis
GCF_001901505.1	Burkholderia	Burkholderia ubonensis
GCF_001718855.1	Burkholderia	Burkholderia ubonensis
GCF_001901485.1	Burkholderia	Burkholderia ubonensis
GCF_001882645.1	Burkholderia	Burkholderia ubonensis
GCF_001882875.1	Burkholderia	Burkholderia ubonensis
GCF_001882845.1	Burkholderia	Burkholderia ubonensis
GCF_001882825.1	Burkholderia	Burkholderia ubonensis
GCF_001882795.1	Burkholderia	Burkholderia ubonensis
GCF_001882785.1	Burkholderia	Burkholderia ubonensis
GCF_001882755.1	Burkholderia	Burkholderia ubonensis
GCF_001882745.1	Burkholderia	Burkholderia ubonensis
GCF_001882865.1	Burkholderia	Burkholderia ubonensis
GCF_001718695.1	Burkholderia	Burkholderia ubonensis
GCF_001534195.1	Burkholderia	Burkholderia ubonensis
GCF_001718355.1	Burkholderia	Burkholderia ubonensis
GCF_001533535.1	Burkholderia	Burkholderia ubonensis
GCF_001533565.1	Burkholderia	Burkholderia ubonensis
GCF_001533625.1	Burkholderia	Burkholderia ubonensis
GCF_001533655.1	Burkholderia	Burkholderia ubonensis
GCF_001533685.1	Burkholderia	Burkholderia ubonensis
GCF_001533725.1	Burkholderia	Burkholderia ubonensis
GCF_001533745.1	Burkholderia	Burkholderia ubonensis
GCF_001533765.1	Burkholderia	Burkholderia ubonensis
GCF_001533785.1	Burkholderia	Burkholderia ubonensis
GCF_001533865.1	Burkholderia	Burkholderia ubonensis
GCF_001533945.1	Burkholderia	Burkholderia ubonensis
GCF_001533965.1	Burkholderia	Burkholderia ubonensis
GCF_001534005.1	Burkholderia	Burkholderia ubonensis
GCF_001534065.1	Burkholderia	Burkholderia ubonensis
GCF_001534115.1	Burkholderia	Burkholderia ubonensis
GCF_001534125.1	Burkholderia	Burkholderia ubonensis
GCF_001534135.1	Burkholderia	Burkholderia ubonensis
GCF_001546975.1	Burkholderia	Burkholderia ubonensis
GCF_001539165.1	Burkholderia	Burkholderia ubonensis
GCF_001536885.1	Burkholderia	Burkholderia ubonensis
GCF_001536865.1	Burkholderia	Burkholderia ubonensis
GCF_001536805.1	Burkholderia	Burkholderia ubonensis
GCF_001536785.1	Burkholderia	Burkholderia ubonensis
GCF_001718655.1	Burkholderia	Burkholderia ubonensis
GCF_001534805.1	Burkholderia	Burkholderia ubonensis
GCF_001534465.1	Burkholderia	Burkholderia ubonensis
GCF_001534445.1	Burkholderia	Burkholderia ubonensis
GCF_001534375.1	Burkholderia	Burkholderia ubonensis
GCF_001534345.1	Burkholderia	Burkholderia ubonensis
GCF_001534265.1	Burkholderia	Burkholderia ubonensis
GCF_002276095.1	Burkholderia	Burkholderia ubonensis
GCF_001534475.1	Burkholderia	Burkholderia ubonensis
GCF_002276105.1	Burkholderia	Burkholderia ubonensis
GCF_902499185.1	Burkholderia	Burkholderia ubonensis
GCF_002287335.1	Burkholderia	Burkholderia ubonensis
GCF_001523855.1	Burkholderia	Burkholderia ubonensis
GCF_001523825.1	Burkholderia	Burkholderia ubonensis
GCF_001523775.1	Burkholderia	Burkholderia ubonensis
GCF_001523505.1	Burkholderia	Burkholderia ubonensis
GCF_001523485.1	Burkholderia	Burkholderia ubonensis
GCF_001523425.1	Burkholderia	Burkholderia ubonensis
GCF_001523405.1	Burkholderia	Burkholderia ubonensis
GCF_001523385.1	Burkholderia	Burkholderia ubonensis
GCF_001523345.1	Burkholderia	Burkholderia ubonensis
GCF_001523315.1	Burkholderia	Burkholderia ubonensis
GCF_001523245.1	Burkholderia	Burkholderia ubonensis
GCF_001523225.1	Burkholderia	Burkholderia ubonensis
GCF_001523205.1	Burkholderia	Burkholderia ubonensis
GCF_001522645.1	Burkholderia	Burkholderia ubonensis
GCF_001522505.1	Burkholderia	Burkholderia ubonensis
GCF_001522475.1	Burkholderia	Burkholderia ubonensis
GCF_001522455.1	Burkholderia	Burkholderia ubonensis
GCF_001526485.1	Burkholderia	Burkholderia ubonensis
GCF_002888175.1	Burkholderia	Burkholderia ubonensis
GCF_002880865.1	Burkholderia	Burkholderia ubonensis
GCF_000959245.1	Burkholderia	Burkholderia ubonensis
GCF_001522005.1	Burkholderia	Burkholderia ubonensis
GCF_001522035.1	Burkholderia	Burkholderia ubonensis
GCF_001524365.1	Burkholderia	Burkholderia ubonensis
GCF_001522055.1	Burkholderia	Burkholderia ubonensis
GCF_001522155.1	Burkholderia	Burkholderia ubonensis
GCF_001522175.1	Burkholderia	Burkholderia ubonensis
GCF_001522235.1	Burkholderia	Burkholderia ubonensis
GCF_001522245.1	Burkholderia	Burkholderia ubonensis
GCF_001522275.1	Burkholderia	Burkholderia ubonensis
GCF_001522415.1	Burkholderia	Burkholderia ubonensis
GCF_001522075.1	Burkholderia	Burkholderia ubonensis
GCF_001524405.1	Burkholderia	Burkholderia ubonensis
GCF_001524455.1	Burkholderia	Burkholderia ubonensis
GCF_001524545.1	Burkholderia	Burkholderia ubonensis
GCF_001533525.1	Burkholderia	Burkholderia ubonensis
GCF_006483485.1	Burkholderia	Burkholderia ubonensis
GCF_003853545.1	Burkholderia	Burkholderia ubonensis
GCF_003853535.1	Burkholderia	Burkholderia ubonensis
GCF_003853515.1	Burkholderia	Burkholderia ubonensis
GCF_003853495.1	Burkholderia	Burkholderia ubonensis
GCF_902833085.1	Burkholderia	Burkholderia ubonensis
GCF_003853155.1	Burkholderia	Burkholderia ubonensis
GCF_003853095.1	Burkholderia	Burkholderia ubonensis
GCF_003853035.1	Burkholderia	Burkholderia ubonensis
GCF_003853025.1	Burkholderia	Burkholderia ubonensis
GCF_003853015.1	Burkholderia	Burkholderia ubonensis
GCF_003853005.1	Burkholderia	Burkholderia ubonensis
GCF_003852995.1	Burkholderia	Burkholderia ubonensis
GCF_003853105.1	Burkholderia	Burkholderia ubonensis
GCF_002276145.1	Burkholderia	Burkholderia ubonensis
GCF_002097715.1	Burkholderia	Burkholderia ubonensis
GCF_001526465.1	Burkholderia	Burkholderia ubonensis
GCF_001524605.1	Burkholderia	Burkholderia ubonensis
GCF_001524685.1	Burkholderia	Burkholderia ubonensis
GCF_001524745.1	Burkholderia	Burkholderia ubonensis
GCF_001524785.1	Burkholderia	Burkholderia ubonensis
GCF_001524805.1	Burkholderia	Burkholderia ubonensis
GCF_001525705.1	Burkholderia	Burkholderia ubonensis
GCF_002362295.1	Burkholderia	Burkholderia ubonensis
GCF_000170335.1	Burkholderia	Burkholderia ubonensis
GCF_001525745.1	Burkholderia	Burkholderia ubonensis
GCF_001525845.1	Burkholderia	Burkholderia ubonensis
GCF_001525855.1	Burkholderia	Burkholderia ubonensis
GCF_001525885.1	Burkholderia	Burkholderia ubonensis
GCF_001526225.1	Burkholderia	Burkholderia ubonensis
GCF_001526305.1	Burkholderia	Burkholderia ubonensis
GCF_001525715.1	Burkholderia	Burkholderia ubonensis
GCF_001533415.1	Burkholderia	Burkholderia ubonensis
GCF_001534425.1	Burkholderia	Burkholderia ubonensis
GCF_001533365.1	Burkholderia	Burkholderia ubonensis
GCF_001528645.1	Burkholderia	Burkholderia ubonensis
GCF_001528465.1	Burkholderia	Burkholderia ubonensis
GCF_001528445.1	Burkholderia	Burkholderia ubonensis
GCF_001528405.1	Burkholderia	Burkholderia ubonensis
GCF_001528385.1	Burkholderia	Burkholderia ubonensis
GCF_001528365.1	Burkholderia	Burkholderia ubonensis
GCF_001528345.1	Burkholderia	Burkholderia ubonensis
GCF_001528325.1	Burkholderia	Burkholderia ubonensis
GCF_001528305.1	Burkholderia	Burkholderia ubonensis
GCF_001528285.1	Burkholderia	Burkholderia ubonensis
GCF_001528265.1	Burkholderia	Burkholderia ubonensis
GCF_001528245.1	Burkholderia	Burkholderia ubonensis
GCF_001528225.1	Burkholderia	Burkholderia ubonensis
GCF_001528205.1	Burkholderia	Burkholderia ubonensis
GCF_001528175.1	Burkholderia	Burkholderia ubonensis
GCF_001528155.1	Burkholderia	Burkholderia ubonensis
GCF_001528145.1	Burkholderia	Burkholderia ubonensis
GCF_001528655.1	Burkholderia	Burkholderia ubonensis
GCF_001533405.1	Burkholderia	Burkholderia ubonensis
GCF_001528785.1	Burkholderia	Burkholderia ubonensis
GCF_001528805.1	Burkholderia	Burkholderia ubonensis
GCF_001529225.1	Burkholderia	Burkholderia ubonensis
GCF_001529215.1	Burkholderia	Burkholderia ubonensis
GCF_001529205.1	Burkholderia	Burkholderia ubonensis
GCF_001529155.1	Burkholderia	Burkholderia ubonensis
GCF_001529135.1	Burkholderia	Burkholderia ubonensis
GCF_001529125.1	Burkholderia	Burkholderia ubonensis
GCF_001529105.1	Burkholderia	Burkholderia ubonensis
GCF_001529085.1	Burkholderia	Burkholderia ubonensis
GCF_001528095.1	Burkholderia	Burkholderia ubonensis
GCF_001529065.1	Burkholderia	Burkholderia ubonensis
GCF_001529025.1	Burkholderia	Burkholderia ubonensis
GCF_001528985.1	Burkholderia	Burkholderia ubonensis
GCF_001528965.1	Burkholderia	Burkholderia ubonensis
GCF_001528945.1	Burkholderia	Burkholderia ubonensis
GCF_001528885.1	Burkholderia	Burkholderia ubonensis
GCF_001528875.1	Burkholderia	Burkholderia ubonensis
GCF_001528865.1	Burkholderia	Burkholderia ubonensis
GCF_001528825.1	Burkholderia	Burkholderia ubonensis
GCF_001529035.1	Burkholderia	Burkholderia ubonensis
GCF_001529235.1	Burkholderia	Burkholderia ubonensis
GCF_001528075.1	Burkholderia	Burkholderia ubonensis
GCF_001528025.1	Burkholderia	Burkholderia ubonensis
GCF_001527145.1	Burkholderia	Burkholderia ubonensis
GCF_001527105.1	Burkholderia	Burkholderia ubonensis
GCF_001527095.1	Burkholderia	Burkholderia ubonensis
GCF_001527085.1	Burkholderia	Burkholderia ubonensis
GCF_001527065.1	Burkholderia	Burkholderia ubonensis
GCF_001527035.1	Burkholderia	Burkholderia ubonensis
GCF_001527015.1	Burkholderia	Burkholderia ubonensis
GCF_001526985.1	Burkholderia	Burkholderia ubonensis
GCF_001526955.1	Burkholderia	Burkholderia ubonensis
GCF_001526945.1	Burkholderia	Burkholderia ubonensis
GCF_001526915.1	Burkholderia	Burkholderia ubonensis
GCF_001526875.1	Burkholderia	Burkholderia ubonensis
GCF_001526865.1	Burkholderia	Burkholderia ubonensis
GCF_001526735.1	Burkholderia	Burkholderia ubonensis
GCF_001526655.1	Burkholderia	Burkholderia ubonensis
GCF_001526645.1	Burkholderia	Burkholderia ubonensis
GCF_001526635.1	Burkholderia	Burkholderia ubonensis
GCF_001527165.1	Burkholderia	Burkholderia ubonensis
GCF_001527185.1	Burkholderia	Burkholderia ubonensis
GCF_001527225.1	Burkholderia	Burkholderia ubonensis
GCF_001527245.1	Burkholderia	Burkholderia ubonensis
GCF_001527985.1	Burkholderia	Burkholderia ubonensis
GCF_001527955.1	Burkholderia	Burkholderia ubonensis
GCF_001527945.1	Burkholderia	Burkholderia ubonensis
GCF_001527925.1	Burkholderia	Burkholderia ubonensis
GCF_001527905.1	Burkholderia	Burkholderia ubonensis
GCF_001527885.1	Burkholderia	Burkholderia ubonensis
GCF_001527865.1	Burkholderia	Burkholderia ubonensis
GCF_001527845.1	Burkholderia	Burkholderia ubonensis
GCF_001528065.1	Burkholderia	Burkholderia ubonensis
GCF_001527745.1	Burkholderia	Burkholderia ubonensis
GCF_001527505.1	Burkholderia	Burkholderia ubonensis
GCF_001527465.1	Burkholderia	Burkholderia ubonensis
GCF_001527425.1	Burkholderia	Burkholderia ubonensis
GCF_001527405.1	Burkholderia	Burkholderia ubonensis
GCF_001527385.1	Burkholderia	Burkholderia ubonensis
GCF_001527365.1	Burkholderia	Burkholderia ubonensis
GCF_001527345.1	Burkholderia	Burkholderia ubonensis
GCF_001527325.1	Burkholderia	Burkholderia ubonensis
GCF_001527525.1	Burkholderia	Burkholderia ubonensis
GCF_001529345.1	Burkholderia	Burkholderia ubonensis
GCF_001528765.1	Burkholderia	Burkholderia ubonensis
GCF_001529565.1	Burkholderia	Burkholderia ubonensis
GCF_001532375.1	Burkholderia	Burkholderia ubonensis
GCF_001532355.1	Burkholderia	Burkholderia ubonensis
GCF_001532275.1	Burkholderia	Burkholderia ubonensis
GCF_001532265.1	Burkholderia	Burkholderia ubonensis
GCF_001532215.1	Burkholderia	Burkholderia ubonensis
GCF_001532205.1	Burkholderia	Burkholderia ubonensis
GCF_001531945.1	Burkholderia	Burkholderia ubonensis
GCF_001531865.1	Burkholderia	Burkholderia ubonensis
GCF_001531835.1	Burkholderia	Burkholderia ubonensis
GCF_001531825.1	Burkholderia	Burkholderia ubonensis
GCF_001531795.1	Burkholderia	Burkholderia ubonensis
GCF_001531785.1	Burkholderia	Burkholderia ubonensis
GCF_001531755.1	Burkholderia	Burkholderia ubonensis
GCF_001531745.1	Burkholderia	Burkholderia ubonensis
GCF_001531715.1	Burkholderia	Burkholderia ubonensis
GCF_001531705.1	Burkholderia	Burkholderia ubonensis
GCF_001531675.1	Burkholderia	Burkholderia ubonensis
GCF_001532385.1	Burkholderia	Burkholderia ubonensis
GCF_001532425.1	Burkholderia	Burkholderia ubonensis
GCF_001532445.1	Burkholderia	Burkholderia ubonensis
GCF_001529475.1	Burkholderia	Burkholderia ubonensis
GCF_001533325.1	Burkholderia	Burkholderia ubonensis
GCF_001533285.1	Burkholderia	Burkholderia ubonensis
GCF_001533265.1	Burkholderia	Burkholderia ubonensis
GCF_001533225.1	Burkholderia	Burkholderia ubonensis
GCF_001533145.1	Burkholderia	Burkholderia ubonensis
GCF_001533035.1	Burkholderia	Burkholderia ubonensis
GCF_001532865.1	Burkholderia	Burkholderia ubonensis
GCF_001532845.1	Burkholderia	Burkholderia ubonensis
GCF_001531665.1	Burkholderia	Burkholderia ubonensis
GCF_001532815.1	Burkholderia	Burkholderia ubonensis
GCF_001532785.1	Burkholderia	Burkholderia ubonensis
GCF_001532655.1	Burkholderia	Burkholderia ubonensis
GCF_001532625.1	Burkholderia	Burkholderia ubonensis
GCF_001532605.1	Burkholderia	Burkholderia ubonensis
GCF_001532585.1	Burkholderia	Burkholderia ubonensis
GCF_001532545.1	Burkholderia	Burkholderia ubonensis
GCF_001532505.1	Burkholderia	Burkholderia ubonensis
GCF_001532465.1	Burkholderia	Burkholderia ubonensis
GCF_001532805.1	Burkholderia	Burkholderia ubonensis
GCF_001531615.1	Burkholderia	Burkholderia ubonensis
GCF_001532455.1	Burkholderia	Burkholderia ubonensis
GCF_001531595.1	Burkholderia	Burkholderia ubonensis
GCF_001530375.1	Burkholderia	Burkholderia ubonensis
GCF_001530355.1	Burkholderia	Burkholderia ubonensis
GCF_001530335.1	Burkholderia	Burkholderia ubonensis
GCF_001530305.1	Burkholderia	Burkholderia ubonensis
GCF_001530285.1	Burkholderia	Burkholderia ubonensis
GCF_001530255.1	Burkholderia	Burkholderia ubonensis
GCF_001530245.1	Burkholderia	Burkholderia ubonensis
GCF_001530165.1	Burkholderia	Burkholderia ubonensis
GCF_001529895.1	Burkholderia	Burkholderia ubonensis
GCF_001529865.1	Burkholderia	Burkholderia ubonensis
GCF_001529845.1	Burkholderia	Burkholderia ubonensis
GCF_001529785.1	Burkholderia	Burkholderia ubonensis
GCF_001529745.1	Burkholderia	Burkholderia ubonensis
GCF_001529725.1	Burkholderia	Burkholderia ubonensis
GCF_001529705.1	Burkholderia	Burkholderia ubonensis
GCF_001529655.1	Burkholderia	Burkholderia ubonensis
GCF_001531605.1	Burkholderia	Burkholderia ubonensis
GCF_001530445.1	Burkholderia	Burkholderia ubonensis
GCF_001530465.1	Burkholderia	Burkholderia ubonensis
GCF_001529985.1	Burkholderia	Burkholderia ubonensis
GCF_001529605.1	Burkholderia	Burkholderia ubonensis
GCF_001531585.1	Burkholderia	Burkholderia ubonensis
GCF_001530495.1	Burkholderia	Burkholderia ubonensis
GCF_001531535.1	Burkholderia	Burkholderia ubonensis
GCF_001531515.1	Burkholderia	Burkholderia ubonensis
GCF_001531435.1	Burkholderia	Burkholderia ubonensis
GCF_001531105.1	Burkholderia	Burkholderia ubonensis
GCF_001531045.1	Burkholderia	Burkholderia ubonensis
GCF_001530885.1	Burkholderia	Burkholderia ubonensis
GCF_001530865.1	Burkholderia	Burkholderia ubonensis
GCF_001531085.1	Burkholderia	Burkholderia ubonensis
GCF_001530845.1	Burkholderia	Burkholderia ubonensis
GCF_001530825.1	Burkholderia	Burkholderia ubonensis
GCF_001530755.1	Burkholderia	Burkholderia ubonensis
GCF_001530745.1	Burkholderia	Burkholderia ubonensis
GCF_001530685.1	Burkholderia	Burkholderia ubonensis
GCF_001530625.1	Burkholderia	Burkholderia ubonensis
GCF_001530565.1	Burkholderia	Burkholderia ubonensis
GCF_001530545.1	Burkholderia	Burkholderia ubonensis
GCF_001530525.1	Burkholderia	Burkholderia ubonensis
GCF_001530215.1	Burkholderia	Burkholderia vietnamiensis
GCF_001529645.1	Burkholderia	Burkholderia vietnamiensis
GCF_001529585.1	Burkholderia	Burkholderia vietnamiensis
GCF_001528585.1	Burkholderia	Burkholderia vietnamiensis
GCF_001528545.1	Burkholderia	Burkholderia vietnamiensis
GCF_001528495.1	Burkholderia	Burkholderia vietnamiensis
GCF_001528525.1	Burkholderia	Burkholderia vietnamiensis
GCF_001541005.1	Burkholderia	Burkholderia vietnamiensis
GCF_001528565.1	Burkholderia	Burkholderia vietnamiensis
GCF_001718495.1	Burkholderia	Burkholderia vietnamiensis
GCF_018145795.1	Burkholderia	Burkholderia vietnamiensis
GCF_001718815.1	Burkholderia	Burkholderia vietnamiensis
GCF_001718915.1	Burkholderia	Burkholderia vietnamiensis
GCF_002981575.1	Burkholderia	Burkholderia vietnamiensis
GCF_003019945.1	Burkholderia	Burkholderia vietnamiensis
GCF_003203575.1	Burkholderia	Burkholderia vietnamiensis
GCF_003849655.1	Burkholderia	Burkholderia vietnamiensis
GCF_004343565.1	Burkholderia	Burkholderia vietnamiensis
GCF_016505885.1	Burkholderia	Burkholderia vietnamiensis
GCF_017742755.1	Burkholderia	Burkholderia vietnamiensis
GCF_001527445.1	Burkholderia	Burkholderia vietnamiensis
GCF_001718775.1	Burkholderia	Burkholderia vietnamiensis
GCF_016092175.1	Burkholderia	Burkholderia vietnamiensis
GCF_001523615.1	Burkholderia	Burkholderia vietnamiensis
GCF_001525645.1	Burkholderia	Burkholderia vietnamiensis
GCF_018145815.1	Burkholderia	Burkholderia vietnamiensis
GCF_000980955.1	Burkholderia	Burkholderia vietnamiensis
GCF_001522565.1	Burkholderia	Burkholderia vietnamiensis
GCF_001523535.1	Burkholderia	Burkholderia vietnamiensis
GCF_001523585.1	Burkholderia	Burkholderia vietnamiensis
GCF_001523705.1	Burkholderia	Burkholderia vietnamiensis
GCF_001523755.1	Burkholderia	Burkholderia vietnamiensis
GCF_001523785.1	Burkholderia	Burkholderia vietnamiensis
GCF_001523945.1	Burkholderia	Burkholderia vietnamiensis
GCF_001523965.1	Burkholderia	Burkholderia vietnamiensis
GCF_001524005.1	Burkholderia	Burkholderia vietnamiensis
GCF_001524025.1	Burkholderia	Burkholderia vietnamiensis
GCF_001524045.1	Burkholderia	Burkholderia vietnamiensis
GCF_001524065.1	Burkholderia	Burkholderia vietnamiensis
GCF_001524145.1	Burkholderia	Burkholderia vietnamiensis
GCF_001524205.1	Burkholderia	Burkholderia vietnamiensis
GCF_001524225.1	Burkholderia	Burkholderia vietnamiensis
GCF_001524235.1	Burkholderia	Burkholderia vietnamiensis
GCF_001524265.1	Burkholderia	Burkholderia vietnamiensis
GCF_001524285.1	Burkholderia	Burkholderia vietnamiensis
GCF_001524305.1	Burkholderia	Burkholderia vietnamiensis
GCF_001525665.1	Burkholderia	Burkholderia vietnamiensis
GCF_018145825.1	Burkholderia	Burkholderia vietnamiensis
GCF_001525685.1	Burkholderia	Burkholderia vietnamiensis
GCF_018146025.1	Burkholderia	Burkholderia vietnamiensis
GCF_902833395.1	Burkholderia	Burkholderia vietnamiensis
GCF_902833385.1	Burkholderia	Burkholderia vietnamiensis
GCF_902833375.1	Burkholderia	Burkholderia vietnamiensis
GCF_902833365.1	Burkholderia	Burkholderia vietnamiensis
GCF_902833355.1	Burkholderia	Burkholderia vietnamiensis
GCF_902833345.1	Burkholderia	Burkholderia vietnamiensis
GCF_902833335.1	Burkholderia	Burkholderia vietnamiensis
GCF_902833415.1	Burkholderia	Burkholderia vietnamiensis
GCF_902833325.1	Burkholderia	Burkholderia vietnamiensis
GCF_902833305.1	Burkholderia	Burkholderia vietnamiensis
GCF_902833295.1	Burkholderia	Burkholderia vietnamiensis
GCF_902833275.1	Burkholderia	Burkholderia vietnamiensis
GCF_902833265.1	Burkholderia	Burkholderia vietnamiensis
GCF_902833255.1	Burkholderia	Burkholderia vietnamiensis
GCF_902833235.1	Burkholderia	Burkholderia vietnamiensis
GCF_902833215.1	Burkholderia	Burkholderia vietnamiensis
GCF_902833315.1	Burkholderia	Burkholderia vietnamiensis
GCF_902833425.1	Burkholderia	Burkholderia vietnamiensis
GCF_902833435.1	Burkholderia	Burkholderia vietnamiensis
GCF_902833445.1	Burkholderia	Burkholderia vietnamiensis
GCF_914484955.1	Burkholderia	Burkholderia vietnamiensis
GCF_914484905.1	Burkholderia	Burkholderia vietnamiensis
GCF_914484805.1	Burkholderia	Burkholderia vietnamiensis
GCF_902833625.1	Burkholderia	Burkholderia vietnamiensis
GCF_902833615.1	Burkholderia	Burkholderia vietnamiensis
GCF_018145895.1	Burkholderia	Burkholderia vietnamiensis
GCF_902833605.1	Burkholderia	Burkholderia vietnamiensis
GCF_902833595.1	Burkholderia	Burkholderia vietnamiensis
GCF_902833565.1	Burkholderia	Burkholderia vietnamiensis
GCF_000959445.1	Burkholderia	Burkholderia vietnamiensis
GCF_902833555.1	Burkholderia	Burkholderia vietnamiensis
GCF_902833545.1	Burkholderia	Burkholderia vietnamiensis
GCF_902833535.1	Burkholderia	Burkholderia vietnamiensis
GCF_902833505.1	Burkholderia	Burkholderia vietnamiensis
GCF_902833495.1	Burkholderia	Burkholderia vietnamiensis
GCF_902833475.1	Burkholderia	Burkholderia vietnamiensis
GCF_902833465.1	Burkholderia	Burkholderia vietnamiensis
GCF_902830295.1	Burkholderia	Burkholderia vietnamiensis
GCF_902830265.1	Burkholderia	Burkholderia vietnamiensis
GCF_902833285.1	Burkholderia	Burkholderia vietnamiensis
GCF_902829455.1	Burkholderia	Burkholderia vietnamiensis
GCF_020419025.1	Burkholderia	Burkholderia vietnamiensis
GCF_020418905.1	Burkholderia	Burkholderia vietnamiensis
GCF_020099355.1	Burkholderia	Burkholderia vietnamiensis
GCF_018148135.1	Burkholderia	Burkholderia vietnamiensis
GCF_018147655.1	Burkholderia	Burkholderia vietnamiensis
GCF_902829795.1	Burkholderia	Burkholderia vietnamiensis
GCF_018147335.1	Burkholderia	Burkholderia vietnamiensis
GCF_018147225.1	Burkholderia	Burkholderia vietnamiensis
GCF_018147215.1	Burkholderia	Burkholderia vietnamiensis
GCF_018147135.1	Burkholderia	Burkholderia vietnamiensis
GCF_018147095.1	Burkholderia	Burkholderia vietnamiensis
GCF_018146995.1	Burkholderia	Burkholderia vietnamiensis
GCF_018146775.1	Burkholderia	Burkholderia vietnamiensis
GCF_018146665.1	Burkholderia	Burkholderia vietnamiensis
GCF_018146555.1	Burkholderia	Burkholderia vietnamiensis
GCF_018146265.1	Burkholderia	Burkholderia vietnamiensis
GCF_018146085.1	Burkholderia	Burkholderia vietnamiensis
GCF_020419045.1	Burkholderia	Burkholderia vietnamiensis
GCF_020419135.1	Burkholderia	Burkholderia vietnamiensis
GCF_018147425.1	Burkholderia	Burkholderia vietnamiensis
GCF_020419205.1	Burkholderia	Burkholderia vietnamiensis
GCF_900634425.1	Burkholderia	Burkholderia vietnamiensis
GCF_020419165.1	Burkholderia	Burkholderia vietnamiensis
GCF_900119435.1	Burkholderia	Burkholderia vietnamiensis
GCF_900102765.1	Burkholderia	Burkholderia vietnamiensis
GCF_023896135.1	Burkholderia	Burkholderia vietnamiensis
GCF_023896095.1	Burkholderia	Burkholderia vietnamiensis
GCF_023373725.1	Burkholderia	Burkholderia vietnamiensis
GCF_022213445.1	Burkholderia	Burkholderia vietnamiensis
GCF_900631645.1	Burkholderia	Burkholderia vietnamiensis
GCF_020421345.1	Burkholderia	Burkholderia vietnamiensis
GCF_020421175.1	Burkholderia	Burkholderia vietnamiensis
GCF_020736425.1	Burkholderia	Burkholderia vietnamiensis
GCF_020419925.1	Burkholderia	Burkholderia vietnamiensis
GCF_020419805.1	Burkholderia	Burkholderia vietnamiensis
GCF_020419705.1	Burkholderia	Burkholderia vietnamiensis
GCF_020419565.1	Burkholderia	Burkholderia vietnamiensis
GCF_020419305.1	Burkholderia	Burkholderia vietnamiensis
GCF_018145655.1	Campylobacter	Campylobacter_anatolicus
GCF_018145635.1	Campylobacter	Campylobacter_anatolicus
GCF_018145735.1	Campylobacter	Campylobacter_anatolicus
GCF_006176135.1	Campylobacter	Campylobacter_armoricus
GCF_006176165.1	Campylobacter	Campylobacter_armoricus
GCF_006176045.1	Campylobacter	Campylobacter_armoricus
GCF_006176125.1	Campylobacter	Campylobacter_armoricus
GCF_006176025.1	Campylobacter	Campylobacter_armoricus
GCF_009036385.1	Campylobacter	Campylobacter_armoricus
GCF_013372105.1	Campylobacter	Campylobacter_armoricus
GCF_006176095.1	Campylobacter	Campylobacter_armoricus
GCF_006176085.1	Campylobacter	Campylobacter_armoricus
GCF_006176175.1	Campylobacter	Campylobacter_armoricus
GCF_006176035.1	Campylobacter	Campylobacter_armoricus
GCF_005406215.1	Campylobacter	Campylobacter_aviculae
GCF_002238335.1	Campylobacter	Campylobacter_avium
GCF_002245935.1	Campylobacter	Campylobacter_avium
GCF_020861405.1	Campylobacter	Campylobacter_bilis
GCF_020861485.1	Campylobacter	Campylobacter_bilis
GCF_016806695.1	Campylobacter	Campylobacter_bilis
GCF_020861395.1	Campylobacter	Campylobacter_bilis
GCF_020861475.1	Campylobacter	Campylobacter_bilis
GCF_020861555.1	Campylobacter	Campylobacter_bilis
GCF_003015205.1	Campylobacter	Campylobacter_blaseri
GCF_013201895.1	Campylobacter	Campylobacter_blaseri
GCF_003015245.1	Campylobacter	Campylobacter_blaseri
GCF_020138275.1	Campylobacter	Campylobacter_canadensis
GCF_020138235.1	Campylobacter	Campylobacter_canadensis
GCF_020137725.1	Campylobacter	Campylobacter_canadensis
GCF_020138175.1	Campylobacter	Campylobacter_canadensis
GCF_020138305.1	Campylobacter	Campylobacter_canadensis
GCF_020137735.1	Campylobacter	Campylobacter_canadensis
GCF_020138255.1	Campylobacter	Campylobacter_canadensis
GCF_013177655.1	Campylobacter	Campylobacter_canadensis
GCF_001490675.1	Campylobacter	Campylobacter_coli
GCF_006348485.1	Campylobacter	Campylobacter_coli
GCF_001417415.1	Campylobacter	Campylobacter_coli
GCF_001487715.1	Campylobacter	Campylobacter_coli
GCF_000314205.1	Campylobacter	Campylobacter_coli
GCF_013293435.1	Campylobacter	Campylobacter_coli
GCF_000254215.1	Campylobacter	Campylobacter_coli
GCF_001498035.1	Campylobacter	Campylobacter_coli
GCF_001489715.1	Campylobacter	Campylobacter_coli
GCF_006370375.1	Campylobacter	Campylobacter_coli
GCF_009756165.1	Campylobacter	Campylobacter_coli
GCF_022465805.1	Campylobacter	Campylobacter_coli
GCF_001292165.1	Campylobacter	Campylobacter_coli
GCF_022128185.1	Campylobacter	Campylobacter_coli
GCF_904844895.1	Campylobacter	Campylobacter_coli
GCF_024220645.1	Campylobacter	Campylobacter_coli
GCF_014874675.1	Campylobacter	Campylobacter_coli
GCF_007671585.1	Campylobacter	Campylobacter_coli
GCF_009756155.1	Campylobacter	Campylobacter_coli
GCF_024221545.1	Campylobacter	Campylobacter_coli
GCF_013293465.1	Campylobacter	Campylobacter_coli
GCF_002024185.1	Campylobacter	Campylobacter_coli
GCF_001441815.1	Campylobacter	Campylobacter_coli
GCF_013072525.1	Campylobacter	Campylobacter_coli
GCF_001230785.1	Campylobacter	Campylobacter_coli
GCF_001496795.1	Campylobacter	Campylobacter_coli
GCF_007671565.1	Campylobacter	Campylobacter_coli
GCF_001488755.1	Campylobacter	Campylobacter_coli
GCF_001441745.1	Campylobacter	Campylobacter_coli
GCF_001419585.1	Campylobacter	Campylobacter_coli
GCF_001489055.1	Campylobacter	Campylobacter_coli
GCF_002178875.1	Campylobacter	Campylobacter_coli
GCF_001442375.1	Campylobacter	Campylobacter_coli
GCF_022127805.1	Campylobacter	Campylobacter_coli
GCF_001489815.1	Campylobacter	Campylobacter_coli
GCF_001417655.1	Campylobacter	Campylobacter_coli
GCF_001495215.1	Campylobacter	Campylobacter_coli
GCF_001292365.1	Campylobacter	Campylobacter_coli
GCF_001488355.1	Campylobacter	Campylobacter_coli
GCF_022128005.1	Campylobacter	Campylobacter_coli
GCF_001291725.1	Campylobacter	Campylobacter_coli
GCF_001419525.1	Campylobacter	Campylobacter_coli
GCF_002019975.1	Campylobacter	Campylobacter_coli
GCF_001490775.1	Campylobacter	Campylobacter_coli
GCF_000494775.2	Campylobacter	Campylobacter_coli
GCF_001292225.1	Campylobacter	Campylobacter_coli
GCF_022128465.1	Campylobacter	Campylobacter_coli
GCF_001496175.1	Campylobacter	Campylobacter_coli
GCF_018727625.1	Campylobacter	Campylobacter_coli
GCF_001498135.1	Campylobacter	Campylobacter_coli
GCF_000470055.1	Campylobacter	Campylobacter_coli
GCF_000464875.1	Campylobacter	Campylobacter_coli
GCF_001496295.1	Campylobacter	Campylobacter_coli
GCF_001488855.1	Campylobacter	Campylobacter_coli
GCF_917880935.1	Campylobacter	Campylobacter_coli
GCF_001492035.1	Campylobacter	Campylobacter_coli
GCF_917880795.1	Campylobacter	Campylobacter_coli
GCF_024495615.1	Campylobacter	Campylobacter_coli
GCF_001228705.1	Campylobacter	Campylobacter_coli
GCF_011067925.1	Campylobacter	Campylobacter_coli
GCF_001489435.1	Campylobacter	Campylobacter_coli
GCF_013293565.1	Campylobacter	Campylobacter_coli
GCF_001494295.1	Campylobacter	Campylobacter_coli
GCF_001487675.1	Campylobacter	Campylobacter_coli
GCF_020143235.1	Campylobacter	Campylobacter_coli
GCF_002020015.1	Campylobacter	Campylobacter_coli
GCF_018727825.1	Campylobacter	Campylobacter_coli
GCF_006346985.1	Campylobacter	Campylobacter_coli
GCF_022465635.1	Campylobacter	Campylobacter_coli
GCF_001492655.1	Campylobacter	Campylobacter_coli
GCF_001223945.1	Campylobacter	Campylobacter_coli
GCF_022465235.1	Campylobacter	Campylobacter_coli
GCF_018176875.1	Campylobacter	Campylobacter_coli
GCF_001489255.1	Campylobacter	Campylobacter_coli
GCF_001492355.1	Campylobacter	Campylobacter_coli
GCF_018727355.1	Campylobacter	Campylobacter_coli
GCF_022465515.1	Campylobacter	Campylobacter_coli
GCF_001494835.1	Campylobacter	Campylobacter_coli
GCF_018726965.1	Campylobacter	Campylobacter_coli
GCF_001491015.1	Campylobacter	Campylobacter_coli
GCF_001496255.1	Campylobacter	Campylobacter_coli
GCF_001495235.1	Campylobacter	Campylobacter_coli
GCF_018727855.1	Campylobacter	Campylobacter_coli
GCF_003590965.1	Campylobacter	Campylobacter_coli
GCF_001225145.1	Campylobacter	Campylobacter_coli
GCF_001499355.1	Campylobacter	Campylobacter_coli
GCF_001488195.1	Campylobacter	Campylobacter_coli
GCF_018727085.1	Campylobacter	Campylobacter_coli
GCF_001488515.1	Campylobacter	Campylobacter_coli
GCF_001237165.1	Campylobacter	Campylobacter_coli
GCF_001490975.1	Campylobacter	Campylobacter_coli
GCF_001491095.1	Campylobacter	Campylobacter_coli
GCF_013072565.1	Campylobacter	Campylobacter_coli
GCF_001488495.1	Campylobacter	Campylobacter_coli
GCF_020685505.1	Campylobacter	Campylobacter_coli
GCF_014906165.1	Campylobacter	Campylobacter_coli
GCF_009498315.1	Campylobacter	Campylobacter_coli
GCF_001487815.1	Campylobacter	Campylobacter_coli
GCF_007671035.1	Campylobacter	Campylobacter_coli
GCF_001493475.1	Campylobacter	Campylobacter_coli
GCF_001490395.1	Campylobacter	Campylobacter_coli
GCF_001418825.1	Campylobacter	Campylobacter_coli
GCF_001496855.1	Campylobacter	Campylobacter_coli
GCF_002178865.1	Campylobacter	Campylobacter_coli
GCF_000253815.2	Campylobacter	Campylobacter_coli
GCF_021364795.1	Campylobacter	Campylobacter_coli
GCF_013293335.1	Campylobacter	Campylobacter_coli
GCF_006370305.1	Campylobacter	Campylobacter_coli
GCF_001487575.1	Campylobacter	Campylobacter_coli
GCF_013293865.1	Campylobacter	Campylobacter_coli
GCF_001495595.1	Campylobacter	Campylobacter_coli
GCF_001497775.1	Campylobacter	Campylobacter_coli
GCF_007671645.1	Campylobacter	Campylobacter_coli
GCF_001497415.1	Campylobacter	Campylobacter_coli
GCF_001494275.1	Campylobacter	Campylobacter_coli
GCF_001499075.1	Campylobacter	Campylobacter_coli
GCF_022220285.1	Campylobacter	Campylobacter_coli
GCF_001540985.1	Campylobacter	Campylobacter_coli
GCF_000254035.1	Campylobacter	Campylobacter_coli
GCF_001495735.1	Campylobacter	Campylobacter_coli
GCF_001239065.1	Campylobacter	Campylobacter_coli
GCF_001442045.1	Campylobacter	Campylobacter_coli
GCF_002019985.1	Campylobacter	Campylobacter_coli
GCF_006370345.1	Campylobacter	Campylobacter_coli
GCF_001491255.1	Campylobacter	Campylobacter_coli
GCF_001499095.1	Campylobacter	Campylobacter_coli
GCF_002207945.1	Campylobacter	Campylobacter_coli
GCF_001418845.1	Campylobacter	Campylobacter_coli
GCF_000254115.1	Campylobacter	Campylobacter_coli
GCF_024243655.1	Campylobacter	Campylobacter_coli
GCF_001496315.1	Campylobacter	Campylobacter_coli
GCF_000314145.1	Campylobacter	Campylobacter_coli
GCF_001494815.1	Campylobacter	Campylobacter_coli
GCF_022465685.1	Campylobacter	Campylobacter_coli
GCF_001492455.1	Campylobacter	Campylobacter_coli
GCF_900460815.1	Campylobacter	Campylobacter_coli
GCF_001545445.1	Campylobacter	Campylobacter_coli
GCF_001499115.1	Campylobacter	Campylobacter_coli
GCF_001491195.1	Campylobacter	Campylobacter_coli
GCF_020137925.1	Campylobacter	Campylobacter_coli
GCF_001488975.1	Campylobacter	Campylobacter_coli
GCF_001488475.1	Campylobacter	Campylobacter_coli
GCF_001492075.1	Campylobacter	Campylobacter_coli
GCF_001497935.1	Campylobacter	Campylobacter_coli
GCF_016127675.1	Campylobacter	Campylobacter_coli
GCF_001495755.1	Campylobacter	Campylobacter_coli
GCF_001499135.1	Campylobacter	Campylobacter_coli
GCF_013293485.1	Campylobacter	Campylobacter_coli
GCF_001490735.1	Campylobacter	Campylobacter_coli
GCF_001493335.1	Campylobacter	Campylobacter_coli
GCF_001545295.1	Campylobacter	Campylobacter_coli
GCF_022465315.1	Campylobacter	Campylobacter_coli
GCF_001495275.1	Campylobacter	Campylobacter_coli
GCF_904844915.1	Campylobacter	Campylobacter_coli
GCF_001488595.1	Campylobacter	Campylobacter_coli
GCF_001492435.1	Campylobacter	Campylobacter_coli
GCF_001491115.1	Campylobacter	Campylobacter_coli
GCF_018727655.1	Campylobacter	Campylobacter_coli
GCF_020828615.1	Campylobacter	Campylobacter_coli
GCF_001291565.1	Campylobacter	Campylobacter_coli
GCF_001490655.1	Campylobacter	Campylobacter_coli
GCF_024221175.1	Campylobacter	Campylobacter_coli
GCF_001291665.1	Campylobacter	Campylobacter_coli
GCF_024220815.1	Campylobacter	Campylobacter_coli
GCF_001496935.1	Campylobacter	Campylobacter_coli
GCF_006349425.1	Campylobacter	Campylobacter_coli
GCF_001417225.1	Campylobacter	Campylobacter_coli
GCF_001489935.1	Campylobacter	Campylobacter_coli
GCF_006348115.1	Campylobacter	Campylobacter_coli
GCF_005145655.1	Campylobacter	Campylobacter_coli
GCF_001489355.1	Campylobacter	Campylobacter_coli
GCF_001491655.1	Campylobacter	Campylobacter_coli
GCF_007671425.1	Campylobacter	Campylobacter_coli
GCF_001491635.1	Campylobacter	Campylobacter_coli
GCF_001417085.1	Campylobacter	Campylobacter_coli
GCF_001230805.1	Campylobacter	Campylobacter_coli
GCF_001497275.1	Campylobacter	Campylobacter_coli
GCF_001498595.1	Campylobacter	Campylobacter_coli
GCF_001492695.1	Campylobacter	Campylobacter_coli
GCF_024221115.1	Campylobacter	Campylobacter_coli
GCF_001497835.1	Campylobacter	Campylobacter_coli
GCF_001493955.1	Campylobacter	Campylobacter_coli
GCF_904845185.1	Campylobacter	Campylobacter_coli
GCF_000253695.1	Campylobacter	Campylobacter_coli
GCF_020042445.1	Campylobacter	Campylobacter_coli
GCF_004368335.1	Campylobacter	Campylobacter_coli
GCF_022128305.1	Campylobacter	Campylobacter_coli
GCF_001494615.1	Campylobacter	Campylobacter_coli
GCF_001764575.1	Campylobacter	Campylobacter_coli
GCF_013293875.1	Campylobacter	Campylobacter_coli
GCF_001229965.1	Campylobacter	Campylobacter_coli
GCF_001491035.1	Campylobacter	Campylobacter_coli
GCF_001491515.1	Campylobacter	Campylobacter_coli
GCF_001498495.1	Campylobacter	Campylobacter_coli
GCF_001762015.1	Campylobacter	Campylobacter_coli
GCF_001491355.1	Campylobacter	Campylobacter_coli
GCF_001499575.1	Campylobacter	Campylobacter_coli
GCF_009756185.1	Campylobacter	Campylobacter_coli
GCF_001494375.1	Campylobacter	Campylobacter_coli
GCF_001498555.1	Campylobacter	Campylobacter_coli
GCF_020042585.1	Campylobacter	Campylobacter_coli
GCF_900446315.1	Campylobacter	Campylobacter_coli
GCF_022465335.1	Campylobacter	Campylobacter_coli
GCF_022127825.1	Campylobacter	Campylobacter_coli
GCF_001417005.1	Campylobacter	Campylobacter_coli
GCF_018176655.1	Campylobacter	Campylobacter_coli
GCF_001496495.1	Campylobacter	Campylobacter_coli
GCF_007671005.1	Campylobacter	Campylobacter_coli
GCF_001417035.1	Campylobacter	Campylobacter_coli
GCF_001416855.1	Campylobacter	Campylobacter_coli
GCF_007671345.1	Campylobacter	Campylobacter_coli
GCF_001495015.1	Campylobacter	Campylobacter_coli
GCF_018728125.1	Campylobacter	Campylobacter_coli
GCF_000253415.1	Campylobacter	Campylobacter_coli
GCF_001490995.1	Campylobacter	Campylobacter_coli
GCF_001492135.1	Campylobacter	Campylobacter_coli
GCF_001487635.1	Campylobacter	Campylobacter_coli
GCF_022465835.1	Campylobacter	Campylobacter_coli
GCF_001496275.1	Campylobacter	Campylobacter_coli
GCF_001493055.1	Campylobacter	Campylobacter_coli
GCF_001493555.1	Campylobacter	Campylobacter_coli
GCF_001492315.1	Campylobacter	Campylobacter_coli
GCF_001493815.1	Campylobacter	Campylobacter_coli
GCF_013350435.1	Campylobacter	Campylobacter_coli
GCF_004329355.1	Campylobacter	Campylobacter_coli
GCF_001761995.1	Campylobacter	Campylobacter_coli
GCF_018885185.1	Campylobacter	Campylobacter_coli
GCF_917880835.1	Campylobacter	Campylobacter_coli
GCF_018727485.1	Campylobacter	Campylobacter_coli
GCF_021106635.1	Campylobacter	Campylobacter_coli
GCF_006349415.1	Campylobacter	Campylobacter_coli
GCF_022465565.1	Campylobacter	Campylobacter_coli
GCF_020685455.1	Campylobacter	Campylobacter_coli
GCF_001545285.1	Campylobacter	Campylobacter_coli
GCF_007671535.1	Campylobacter	Campylobacter_coli
GCF_917880945.1	Campylobacter	Campylobacter_coli
GCF_001498735.1	Campylobacter	Campylobacter_coli
GCF_001494915.1	Campylobacter	Campylobacter_coli
GCF_018501095.1	Campylobacter	Campylobacter_coli
GCF_017810175.1	Campylobacter	Campylobacter_coli
GCF_020687645.1	Campylobacter	Campylobacter_coli
GCF_007671135.1	Campylobacter	Campylobacter_coli
GCF_902385995.1	Campylobacter	Campylobacter_coli
GCF_007671435.1	Campylobacter	Campylobacter_coli
GCF_001419265.1	Campylobacter	Campylobacter_coli
GCF_001235265.1	Campylobacter	Campylobacter_coli
GCF_001487615.1	Campylobacter	Campylobacter_coli
GCF_001491855.1	Campylobacter	Campylobacter_coli
GCF_018885165.1	Campylobacter	Campylobacter_coli
GCF_019734755.1	Campylobacter	Campylobacter_coli
GCF_001763885.1	Campylobacter	Campylobacter_coli
GCF_900446295.1	Campylobacter	Campylobacter_coli
GCF_001232685.1	Campylobacter	Campylobacter_coli
GCF_024220975.1	Campylobacter	Campylobacter_coli
GCF_003970985.1	Campylobacter	Campylobacter_coli
GCF_023508325.1	Campylobacter	Campylobacter_coli
GCF_001493075.1	Campylobacter	Campylobacter_coli
GCF_022128425.1	Campylobacter	Campylobacter_coli
GCF_000314505.1	Campylobacter	Campylobacter_coli
GCF_022465905.1	Campylobacter	Campylobacter_coli
GCF_004368265.1	Campylobacter	Campylobacter_coli
GCF_001229385.1	Campylobacter	Campylobacter_coli
GCF_001498855.1	Campylobacter	Campylobacter_coli
GCF_001496375.1	Campylobacter	Campylobacter_coli
GCF_024221355.1	Campylobacter	Campylobacter_coli
GCF_001763365.1	Campylobacter	Campylobacter_coli
GCF_014705905.1	Campylobacter	Campylobacter_coli
GCF_001488095.1	Campylobacter	Campylobacter_coli
GCF_001497155.1	Campylobacter	Campylobacter_coli
GCF_001639125.1	Campylobacter	Campylobacter_coli
GCF_001489995.1	Campylobacter	Campylobacter_coli
GCF_001499535.1	Campylobacter	Campylobacter_coli
GCF_001497395.1	Campylobacter	Campylobacter_coli
GCF_001292125.1	Campylobacter	Campylobacter_coli
GCF_001497695.1	Campylobacter	Campylobacter_coli
GCF_001291785.1	Campylobacter	Campylobacter_coli
GCF_022465375.1	Campylobacter	Campylobacter_coli
GCF_001492995.1	Campylobacter	Campylobacter_coli
GCF_020685285.1	Campylobacter	Campylobacter_coli
GCF_001545425.1	Campylobacter	Campylobacter_coli
GCF_022465415.1	Campylobacter	Campylobacter_coli
GCF_022465775.1	Campylobacter	Campylobacter_coli
GCF_001493275.1	Campylobacter	Campylobacter_coli
GCF_007670845.1	Campylobacter	Campylobacter_coli
GCF_011067705.1	Campylobacter	Campylobacter_coli
GCF_007671315.1	Campylobacter	Campylobacter_coli
GCF_001492235.1	Campylobacter	Campylobacter_coli
GCF_022127815.1	Campylobacter	Campylobacter_coli
GCF_001226885.1	Campylobacter	Campylobacter_coli
GCF_013293935.1	Campylobacter	Campylobacter_coli
GCF_018176575.1	Campylobacter	Campylobacter_coli
GCF_023151425.1	Campylobacter	Campylobacter_coli
GCF_001291485.1	Campylobacter	Campylobacter_coli
GCF_001498635.1	Campylobacter	Campylobacter_coli
GCF_020828305.1	Campylobacter	Campylobacter_coli
GCF_001235285.1	Campylobacter	Campylobacter_coli
GCF_018728045.1	Campylobacter	Campylobacter_coli
GCF_000253895.2	Campylobacter	Campylobacter_coli
GCF_001498275.1	Campylobacter	Campylobacter_coli
GCF_020828735.1	Campylobacter	Campylobacter_coli
GCF_018727145.1	Campylobacter	Campylobacter_coli
GCF_001491135.1	Campylobacter	Campylobacter_coli
GCF_000314425.1	Campylobacter	Campylobacter_coli
GCF_000254235.1	Campylobacter	Campylobacter_coli
GCF_001495435.1	Campylobacter	Campylobacter_coli
GCF_001419455.1	Campylobacter	Campylobacter_coli
GCF_001489615.1	Campylobacter	Campylobacter_coli
GCF_024221375.1	Campylobacter	Campylobacter_coli
GCF_001292005.1	Campylobacter	Campylobacter_coli
GCF_001493755.1	Campylobacter	Campylobacter_coli
GCF_024220835.1	Campylobacter	Campylobacter_coli
GCF_001494415.1	Campylobacter	Campylobacter_coli
GCF_001493715.1	Campylobacter	Campylobacter_coli
GCF_000167415.1	Campylobacter	Campylobacter_coli
GCF_020137975.1	Campylobacter	Campylobacter_coli
GCF_001492415.1	Campylobacter	Campylobacter_coli
GCF_001491875.1	Campylobacter	Campylobacter_coli
GCF_001399865.2	Campylobacter	Campylobacter_coli
GCF_001292405.1	Campylobacter	Campylobacter_coli
GCF_001499515.1	Campylobacter	Campylobacter_coli
GCF_001493135.1	Campylobacter	Campylobacter_coli
GCF_018727465.1	Campylobacter	Campylobacter_coli
GCF_024221515.1	Campylobacter	Campylobacter_coli
GCF_001762065.1	Campylobacter	Campylobacter_coli
GCF_001487475.1	Campylobacter	Campylobacter_coli
GCF_001497355.1	Campylobacter	Campylobacter_coli
GCF_022128155.1	Campylobacter	Campylobacter_coli
GCF_005145645.1	Campylobacter	Campylobacter_coli
GCF_018728085.1	Campylobacter	Campylobacter_coli
GCF_018169215.1	Campylobacter	Campylobacter_coli
GCF_001491055.1	Campylobacter	Campylobacter_coli
GCF_013072545.1	Campylobacter	Campylobacter_coli
GCF_001487365.1	Campylobacter	Campylobacter_coli
GCF_001497235.1	Campylobacter	Campylobacter_coli
GCF_009756365.1	Campylobacter	Campylobacter_coli
GCF_917880815.1	Campylobacter	Campylobacter_coli
GCF_023151475.1	Campylobacter	Campylobacter_coli
GCF_018727595.1	Campylobacter	Campylobacter_coli
GCF_007670855.1	Campylobacter	Campylobacter_coli
GCF_001499175.1	Campylobacter	Campylobacter_coli
GCF_001499475.1	Campylobacter	Campylobacter_coli
GCF_009649055.1	Campylobacter	Campylobacter_coli
GCF_001490595.1	Campylobacter	Campylobacter_coli
GCF_007671045.1	Campylobacter	Campylobacter_coli
GCF_001495875.1	Campylobacter	Campylobacter_coli
GCF_001237325.1	Campylobacter	Campylobacter_coli
GCF_000314025.1	Campylobacter	Campylobacter_coli
GCF_001487325.1	Campylobacter	Campylobacter_coli
GCF_001498255.1	Campylobacter	Campylobacter_coli
GCF_001491695.1	Campylobacter	Campylobacter_coli
GCF_014874665.1	Campylobacter	Campylobacter_coli
GCF_001494035.1	Campylobacter	Campylobacter_coli
GCF_001490615.1	Campylobacter	Campylobacter_coli
GCF_001489535.1	Campylobacter	Campylobacter_coli
GCF_917880785.1	Campylobacter	Campylobacter_coli
GCF_003977055.1	Campylobacter	Campylobacter_coli
GCF_024221435.1	Campylobacter	Campylobacter_coli
GCF_001498215.1	Campylobacter	Campylobacter_coli
GCF_006346685.1	Campylobacter	Campylobacter_coli
GCF_001497195.1	Campylobacter	Campylobacter_coli
GCF_001493115.1	Campylobacter	Campylobacter_coli
GCF_001497735.1	Campylobacter	Campylobacter_coli
GCF_018727545.1	Campylobacter	Campylobacter_coli
GCF_001487875.1	Campylobacter	Campylobacter_coli
GCF_024220235.1	Campylobacter	Campylobacter_coli
GCF_001499395.1	Campylobacter	Campylobacter_coli
GCF_018728065.1	Campylobacter	Campylobacter_coli
GCF_001494335.1	Campylobacter	Campylobacter_coli
GCF_000254135.1	Campylobacter	Campylobacter_coli
GCF_018500925.1	Campylobacter	Campylobacter_coli
GCF_900446355.1	Campylobacter	Campylobacter_coli
GCF_020143105.1	Campylobacter	Campylobacter_coli
GCF_001493875.1	Campylobacter	Campylobacter_coli
GCF_009756175.1	Campylobacter	Campylobacter_coli
GCF_001416755.1	Campylobacter	Campylobacter_coli
GCF_013293215.1	Campylobacter	Campylobacter_coli
GCF_001419425.1	Campylobacter	Campylobacter_coli
GCF_001487595.1	Campylobacter	Campylobacter_coli
GCF_001763805.1	Campylobacter	Campylobacter_coli
GCF_001499375.1	Campylobacter	Campylobacter_coli
GCF_018501085.1	Campylobacter	Campylobacter_coli
GCF_002178015.1	Campylobacter	Campylobacter_coli
GCF_002020085.1	Campylobacter	Campylobacter_coli
GCF_001488815.1	Campylobacter	Campylobacter_coli
GCF_022465645.1	Campylobacter	Campylobacter_coli
GCF_001494175.1	Campylobacter	Campylobacter_coli
GCF_001226185.1	Campylobacter	Campylobacter_coli
GCF_001490215.1	Campylobacter	Campylobacter_coli
GCF_001498995.1	Campylobacter	Campylobacter_coli
GCF_001490915.1	Campylobacter	Campylobacter_coli
GCF_020828525.1	Campylobacter	Campylobacter_coli
GCF_000253935.1	Campylobacter	Campylobacter_coli
GCF_021364805.1	Campylobacter	Campylobacter_coli
GCF_001545345.1	Campylobacter	Campylobacter_coli
GCF_001762095.1	Campylobacter	Campylobacter_coli
GCF_001499235.1	Campylobacter	Campylobacter_coli
GCF_001493395.1	Campylobacter	Campylobacter_coli
GCF_001495895.1	Campylobacter	Campylobacter_coli
GCF_001493855.1	Campylobacter	Campylobacter_coli
GCF_001496515.1	Campylobacter	Campylobacter_coli
GCF_001496235.1	Campylobacter	Campylobacter_coli
GCF_006349385.1	Campylobacter	Campylobacter_coli
GCF_018726875.1	Campylobacter	Campylobacter_coli
GCF_001416765.1	Campylobacter	Campylobacter_coli
GCF_001417185.1	Campylobacter	Campylobacter_coli
GCF_001488895.1	Campylobacter	Campylobacter_coli
GCF_001231465.1	Campylobacter	Campylobacter_coli
GCF_022128045.1	Campylobacter	Campylobacter_coli
GCF_000254015.1	Campylobacter	Campylobacter_coli
GCF_000253835.1	Campylobacter	Campylobacter_coli
GCF_001496435.1	Campylobacter	Campylobacter_coli
GCF_001499315.1	Campylobacter	Campylobacter_coli
GCF_001491815.1	Campylobacter	Campylobacter_coli
GCF_001494435.1	Campylobacter	Campylobacter_coli
GCF_001496015.1	Campylobacter	Campylobacter_coli
GCF_001496655.1	Campylobacter	Campylobacter_coli
GCF_001490315.1	Campylobacter	Campylobacter_coli
GCF_020828225.1	Campylobacter	Campylobacter_coli
GCF_001495415.1	Campylobacter	Campylobacter_coli
GCF_001493175.1	Campylobacter	Campylobacter_coli
GCF_001492775.1	Campylobacter	Campylobacter_coli
GCF_001489675.1	Campylobacter	Campylobacter_coli
GCF_001489175.1	Campylobacter	Campylobacter_coli
GCF_001441965.1	Campylobacter	Campylobacter_coli
GCF_001489575.1	Campylobacter	Campylobacter_coli
GCF_001291705.1	Campylobacter	Campylobacter_coli
GCF_022465885.1	Campylobacter	Campylobacter_coli
GCF_001487655.1	Campylobacter	Campylobacter_coli
GCF_007671195.1	Campylobacter	Campylobacter_coli
GCF_001493935.1	Campylobacter	Campylobacter_coli
GCF_001491595.1	Campylobacter	Campylobacter_coli
GCF_024220795.1	Campylobacter	Campylobacter_coli
GCF_001493635.1	Campylobacter	Campylobacter_coli
GCF_013293385.1	Campylobacter	Campylobacter_coli
GCF_002843985.1	Campylobacter	Campylobacter_coli
GCF_018727745.1	Campylobacter	Campylobacter_coli
GCF_019967875.1	Campylobacter	Campylobacter_coli
GCF_001496735.1	Campylobacter	Campylobacter_coli
GCF_001762085.1	Campylobacter	Campylobacter_coli
GCF_001491175.1	Campylobacter	Campylobacter_coli
GCF_013293735.1	Campylobacter	Campylobacter_coli
GCF_008727495.1	Campylobacter	Campylobacter_coli
GCF_000254075.1	Campylobacter	Campylobacter_coli
GCF_014874745.1	Campylobacter	Campylobacter_coli
GCF_024220615.1	Campylobacter	Campylobacter_coli
GCF_018727975.1	Campylobacter	Campylobacter_coli
GCF_001496135.1	Campylobacter	Campylobacter_coli
GCF_001491995.1	Campylobacter	Campylobacter_coli
GCF_001489395.1	Campylobacter	Campylobacter_coli
GCF_001493315.1	Campylobacter	Campylobacter_coli
GCF_001487495.1	Campylobacter	Campylobacter_coli
GCF_007671235.1	Campylobacter	Campylobacter_coli
GCF_019734635.1	Campylobacter	Campylobacter_coli
GCF_024221455.1	Campylobacter	Campylobacter_coli
GCF_013293535.1	Campylobacter	Campylobacter_coli
GCF_001490835.1	Campylobacter	Campylobacter_coli
GCF_001489635.1	Campylobacter	Campylobacter_coli
GCF_001490155.1	Campylobacter	Campylobacter_coli
GCF_001233705.1	Campylobacter	Campylobacter_coli
GCF_001498455.1	Campylobacter	Campylobacter_coli
GCF_009730395.1	Campylobacter	Campylobacter_coli
GCF_006349535.1	Campylobacter	Campylobacter_coli
GCF_904845065.1	Campylobacter	Campylobacter_coli
GCF_018727495.1	Campylobacter	Campylobacter_coli
GCF_013072625.1	Campylobacter	Campylobacter_coli
GCF_001764035.1	Campylobacter	Campylobacter_coli
GCF_000253515.1	Campylobacter	Campylobacter_coli
GCF_001237925.1	Campylobacter	Campylobacter_coli
GCF_001227865.1	Campylobacter	Campylobacter_coli
GCF_000253615.1	Campylobacter	Campylobacter_coli
GCF_001491475.1	Campylobacter	Campylobacter_coli
GCF_001292345.1	Campylobacter	Campylobacter_coli
GCF_001489835.1	Campylobacter	Campylobacter_coli
GCF_001496155.1	Campylobacter	Campylobacter_coli
GCF_001762225.1	Campylobacter	Campylobacter_coli
GCF_001488875.1	Campylobacter	Campylobacter_coli
GCF_917880895.1	Campylobacter	Campylobacter_coli
GCF_001495695.1	Campylobacter	Campylobacter_coli
GCF_001495955.1	Campylobacter	Campylobacter_coli
GCF_001416945.1	Campylobacter	Campylobacter_coli
GCF_001488715.1	Campylobacter	Campylobacter_coli
GCF_001717605.1	Campylobacter	Campylobacter_coli
GCF_001494875.1	Campylobacter	Campylobacter_coli
GCF_009792965.1	Campylobacter	Campylobacter_coli
GCF_001545275.1	Campylobacter	Campylobacter_coli
GCF_001487225.1	Campylobacter	Campylobacter_coli
GCF_001496555.1	Campylobacter	Campylobacter_coli
GCF_003970975.1	Campylobacter	Campylobacter_coli
GCF_018727705.1	Campylobacter	Campylobacter_coli
GCF_000253855.2	Campylobacter	Campylobacter_coli
GCF_022128125.1	Campylobacter	Campylobacter_coli
GCF_001224065.1	Campylobacter	Campylobacter_coli
GCF_001419005.1	Campylobacter	Campylobacter_coli
GCF_022465215.1	Campylobacter	Campylobacter_coli
GCF_001292105.1	Campylobacter	Campylobacter_coli
GCF_018727955.1	Campylobacter	Campylobacter_coli
GCF_001495575.1	Campylobacter	Campylobacter_coli
GCF_001491895.1	Campylobacter	Campylobacter_coli
GCF_001497955.1	Campylobacter	Campylobacter_coli
GCF_024221095.1	Campylobacter	Campylobacter_coli
GCF_022465395.1	Campylobacter	Campylobacter_coli
GCF_003996815.1	Campylobacter	Campylobacter_coli
GCF_001291765.1	Campylobacter	Campylobacter_coli
GCF_000253995.1	Campylobacter	Campylobacter_coli
GCF_001489455.1	Campylobacter	Campylobacter_coli
GCF_003590895.1	Campylobacter	Campylobacter_coli
GCF_022465485.1	Campylobacter	Campylobacter_coli
GCF_013293275.1	Campylobacter	Campylobacter_coli
GCF_001496475.1	Campylobacter	Campylobacter_coli
GCF_001419385.1	Campylobacter	Campylobacter_coli
GCF_001761985.1	Campylobacter	Campylobacter_coli
GCF_018726905.1	Campylobacter	Campylobacter_coli
GCF_006349405.1	Campylobacter	Campylobacter_coli
GCF_001498395.1	Campylobacter	Campylobacter_coli
GCF_001492975.1	Campylobacter	Campylobacter_coli
GCF_018728105.1	Campylobacter	Campylobacter_coli
GCF_001497215.1	Campylobacter	Campylobacter_coli
GCF_001579565.1	Campylobacter	Campylobacter_coli
GCF_001492935.1	Campylobacter	Campylobacter_coli
GCF_001488955.1	Campylobacter	Campylobacter_coli
GCF_001291525.1	Campylobacter	Campylobacter_coli
GCF_021364855.1	Campylobacter	Campylobacter_coli
GCF_024221125.1	Campylobacter	Campylobacter_coli
GCF_014874735.1	Campylobacter	Campylobacter_coli
GCF_024220855.1	Campylobacter	Campylobacter_coli
GCF_001419275.1	Campylobacter	Campylobacter_coli
GCF_013391125.1	Campylobacter	Campylobacter_coli
GCF_020143185.1	Campylobacter	Campylobacter_coli
GCF_001231965.1	Campylobacter	Campylobacter_coli
GCF_020685535.1	Campylobacter	Campylobacter_coli
GCF_001229345.1	Campylobacter	Campylobacter_coli
GCF_001492575.1	Campylobacter	Campylobacter_coli
GCF_001496915.1	Campylobacter	Campylobacter_coli
GCF_001489515.1	Campylobacter	Campylobacter_coli
GCF_022465615.1	Campylobacter	Campylobacter_coli
GCF_001419355.1	Campylobacter	Campylobacter_coli
GCF_001488735.1	Campylobacter	Campylobacter_coli
GCF_001490955.1	Campylobacter	Campylobacter_coli
GCF_001228985.1	Campylobacter	Campylobacter_coli
GCF_001492815.1	Campylobacter	Campylobacter_coli
GCF_000314185.1	Campylobacter	Campylobacter_coli
GCF_024220715.1	Campylobacter	Campylobacter_coli
GCF_024220955.1	Campylobacter	Campylobacter_coli
GCF_013293325.1	Campylobacter	Campylobacter_coli
GCF_904845155.1	Campylobacter	Campylobacter_coli
GCF_013072555.1	Campylobacter	Campylobacter_coli
GCF_000253495.1	Campylobacter	Campylobacter_coli
GCF_001292065.1	Campylobacter	Campylobacter_coli
GCF_001493975.1	Campylobacter	Campylobacter_coli
GCF_001622185.1	Campylobacter	Campylobacter_coli
GCF_001492255.1	Campylobacter	Campylobacter_coli
GCF_001497135.1	Campylobacter	Campylobacter_coli
GCF_001498415.1	Campylobacter	Campylobacter_coli
GCF_018727345.1	Campylobacter	Campylobacter_coli
GCF_018500965.1	Campylobacter	Campylobacter_coli
GCF_001496115.1	Campylobacter	Campylobacter_coli
GCF_001490715.1	Campylobacter	Campylobacter_coli
GCF_024221655.1	Campylobacter	Campylobacter_coli
GCF_001408035.1	Campylobacter	Campylobacter_coli
GCF_001499555.1	Campylobacter	Campylobacter_coli
GCF_001495035.1	Campylobacter	Campylobacter_coli
GCF_001498315.1	Campylobacter	Campylobacter_coli
GCF_001865515.1	Campylobacter	Campylobacter_coli
GCF_006348005.1	Campylobacter	Campylobacter_coli
GCF_001763715.1	Campylobacter	Campylobacter_coli
GCF_007671325.1	Campylobacter	Campylobacter_coli
GCF_001497435.1	Campylobacter	Campylobacter_coli
GCF_001493495.1	Campylobacter	Campylobacter_coli
GCF_001494735.1	Campylobacter	Campylobacter_coli
GCF_024221475.1	Campylobacter	Campylobacter_coli
GCF_001493515.1	Campylobacter	Campylobacter_coli
GCF_001494395.1	Campylobacter	Campylobacter_coli
GCF_006348085.1	Campylobacter	Campylobacter_coli
GCF_001487755.1	Campylobacter	Campylobacter_coli
GCF_001489595.1	Campylobacter	Campylobacter_coli
GCF_001498435.1	Campylobacter	Campylobacter_coli
GCF_020828665.1	Campylobacter	Campylobacter_coli
GCF_009756345.1	Campylobacter	Campylobacter_coli
GCF_022465475.1	Campylobacter	Campylobacter_coli
GCF_024221735.1	Campylobacter	Campylobacter_coli
GCF_013293635.1	Campylobacter	Campylobacter_coli
GCF_001499035.1	Campylobacter	Campylobacter_coli
GCF_007671055.1	Campylobacter	Campylobacter_coli
GCF_023508255.1	Campylobacter	Campylobacter_coli
GCF_001494475.1	Campylobacter	Campylobacter_coli
GCF_013293915.1	Campylobacter	Campylobacter_coli
GCF_001495395.1	Campylobacter	Campylobacter_coli
GCF_001494535.1	Campylobacter	Campylobacter_coli
GCF_001499455.1	Campylobacter	Campylobacter_coli
GCF_022128105.1	Campylobacter	Campylobacter_coli
GCF_008802085.1	Campylobacter	Campylobacter_coli
GCF_001495175.1	Campylobacter	Campylobacter_coli
GCF_020685445.1	Campylobacter	Campylobacter_coli
GCF_007671625.1	Campylobacter	Campylobacter_coli
GCF_022127905.1	Campylobacter	Campylobacter_coli
GCF_022560165.1	Campylobacter	Campylobacter_coli
GCF_001490235.1	Campylobacter	Campylobacter_coli
GCF_018727525.1	Campylobacter	Campylobacter_coli
GCF_000314245.1	Campylobacter	Campylobacter_coli
GCF_000254055.1	Campylobacter	Campylobacter_coli
GCF_009756205.1	Campylobacter	Campylobacter_coli
GCF_001492215.1	Campylobacter	Campylobacter_coli
GCF_001487265.1	Campylobacter	Campylobacter_coli
GCF_001496875.1	Campylobacter	Campylobacter_coli
GCF_020685195.1	Campylobacter	Campylobacter_coli
GCF_000253575.1	Campylobacter	Campylobacter_coli
GCF_001492495.1	Campylobacter	Campylobacter_coli
GCF_001416985.1	Campylobacter	Campylobacter_coli
GCF_001232305.1	Campylobacter	Campylobacter_coli
GCF_001417205.1	Campylobacter	Campylobacter_coli
GCF_022465175.1	Campylobacter	Campylobacter_coli
GCF_010232325.1	Campylobacter	Campylobacter_coli
GCF_001495135.1	Campylobacter	Campylobacter_coli
GCF_022465275.1	Campylobacter	Campylobacter_coli
GCF_000253915.1	Campylobacter	Campylobacter_coli
GCF_024220895.1	Campylobacter	Campylobacter_coli
GCF_013293695.1	Campylobacter	Campylobacter_coli
GCF_001441825.1	Campylobacter	Campylobacter_coli
GCF_022465435.1	Campylobacter	Campylobacter_coli
GCF_001494795.1	Campylobacter	Campylobacter_coli
GCF_014874655.1	Campylobacter	Campylobacter_coli
GCF_024221775.1	Campylobacter	Campylobacter_coli
GCF_018501045.1	Campylobacter	Campylobacter_coli
GCF_904844935.1	Campylobacter	Campylobacter_coli
GCF_001490015.1	Campylobacter	Campylobacter_coli
GCF_001763775.1	Campylobacter	Campylobacter_coli
GCF_001498655.1	Campylobacter	Campylobacter_coli
GCF_001495615.1	Campylobacter	Campylobacter_coli
GCF_000253955.2	Campylobacter	Campylobacter_coli
GCF_018176975.1	Campylobacter	Campylobacter_coli
GCF_001516815.2	Campylobacter	Campylobacter_coli
GCF_001498055.1	Campylobacter	Campylobacter_coli
GCF_001495655.1	Campylobacter	Campylobacter_coli
GCF_001489015.1	Campylobacter	Campylobacter_coli
GCF_001239285.1	Campylobacter	Campylobacter_coli
GCF_001239665.1	Campylobacter	Campylobacter_coli
GCF_001488215.1	Campylobacter	Campylobacter_coli
GCF_001291845.1	Campylobacter	Campylobacter_coli
GCF_016458505.1	Campylobacter	Campylobacter_coli
GCF_024221415.1	Campylobacter	Campylobacter_coli
GCF_001492295.1	Campylobacter	Campylobacter_coli
GCF_001487795.1	Campylobacter	Campylobacter_coli
GCF_007670945.1	Campylobacter	Campylobacter_coli
GCF_001497295.1	Campylobacter	Campylobacter_coli
GCF_007671525.1	Campylobacter	Campylobacter_coli
GCF_018726975.1	Campylobacter	Campylobacter_coli
GCF_020042605.1	Campylobacter	Campylobacter_coli
GCF_001493015.1	Campylobacter	Campylobacter_coli
GCF_001704895.1	Campylobacter	Campylobacter_coli
GCF_002020035.1	Campylobacter	Campylobacter_coli
GCF_023151415.1	Campylobacter	Campylobacter_coli
GCF_004368345.1	Campylobacter	Campylobacter_coli
GCF_001498695.1	Campylobacter	Campylobacter_coli
GCF_001497475.1	Campylobacter	Campylobacter_coli
GCF_006348495.1	Campylobacter	Campylobacter_coli
GCF_001237285.1	Campylobacter	Campylobacter_coli
GCF_001490195.1	Campylobacter	Campylobacter_coli
GCF_002207965.1	Campylobacter	Campylobacter_coli
GCF_019734685.1	Campylobacter	Campylobacter_coli
GCF_023508285.1	Campylobacter	Campylobacter_coli
GCF_001487345.1	Campylobacter	Campylobacter_coli
GCF_018727285.1	Campylobacter	Campylobacter_coli
GCF_002178715.1	Campylobacter	Campylobacter_coli
GCF_001499055.1	Campylobacter	Campylobacter_coli
GCF_003971005.1	Campylobacter	Campylobacter_coli
GCF_018727785.1	Campylobacter	Campylobacter_coli
GCF_000253595.1	Campylobacter	Campylobacter_coli
GCF_013293645.1	Campylobacter	Campylobacter_coli
GCF_001419545.1	Campylobacter	Campylobacter_coli
GCF_001490935.1	Campylobacter	Campylobacter_coli
GCF_001416825.1	Campylobacter	Campylobacter_coli
GCF_011067735.1	Campylobacter	Campylobacter_coli
GCF_009756325.1	Campylobacter	Campylobacter_coli
GCF_000253635.1	Campylobacter	Campylobacter_coli
GCF_001498775.1	Campylobacter	Campylobacter_coli
GCF_019930985.1	Campylobacter	Campylobacter_coli
GCF_013293785.1	Campylobacter	Campylobacter_coli
GCF_018501025.1	Campylobacter	Campylobacter_coli
GCF_001442235.1	Campylobacter	Campylobacter_coli
GCF_006347455.1	Campylobacter	Campylobacter_coli
GCF_001441895.1	Campylobacter	Campylobacter_coli
GCF_001497975.1	Campylobacter	Campylobacter_coli
GCF_000253875.1	Campylobacter	Campylobacter_coli
GCF_001498515.1	Campylobacter	Campylobacter_coli
GCF_001417365.1	Campylobacter	Campylobacter_coli
GCF_024220875.1	Campylobacter	Campylobacter_coli
GCF_001487835.1	Campylobacter	Campylobacter_coli
GCF_003977265.1	Campylobacter	Campylobacter_coli
GCF_000314105.1	Campylobacter	Campylobacter_coli
GCF_001488795.1	Campylobacter	Campylobacter_coli
GCF_001442455.1	Campylobacter	Campylobacter_coli
GCF_001491295.1	Campylobacter	Campylobacter_coli
GCF_018885145.1	Campylobacter	Campylobacter_coli
GCF_007670905.1	Campylobacter	Campylobacter_coli
GCF_004307315.1	Campylobacter	Campylobacter_coli
GCF_020828205.1	Campylobacter	Campylobacter_coli
GCF_001487385.1	Campylobacter	Campylobacter_coli
GCF_001495335.1	Campylobacter	Campylobacter_coli
GCF_016865155.1	Campylobacter	Campylobacter_coli
GCF_001487935.1	Campylobacter	Campylobacter_coli
GCF_018500985.1	Campylobacter	Campylobacter_coli
GCF_020685405.1	Campylobacter	Campylobacter_coli
GCF_001490795.1	Campylobacter	Campylobacter_coli
GCF_001419605.1	Campylobacter	Campylobacter_coli
GCF_001487555.1	Campylobacter	Campylobacter_coli
GCF_007671245.1	Campylobacter	Campylobacter_coli
GCF_001545335.1	Campylobacter	Campylobacter_coli
GCF_018727915.1	Campylobacter	Campylobacter_coli
GCF_024220255.1	Campylobacter	Campylobacter_coli
GCF_001488295.1	Campylobacter	Campylobacter_coli
GCF_019734835.1	Campylobacter	Campylobacter_coli
GCF_018727115.1	Campylobacter	Campylobacter_coli
GCF_001496215.1	Campylobacter	Campylobacter_coli
GCF_002407145.1	Campylobacter	Campylobacter_coli
GCF_001492635.1	Campylobacter	Campylobacter_coli
GCF_001499435.1	Campylobacter	Campylobacter_coli
GCF_001442015.1	Campylobacter	Campylobacter_coli
GCF_917880845.1	Campylobacter	Campylobacter_coli
GCF_001493735.1	Campylobacter	Campylobacter_coli
GCF_000254175.1	Campylobacter	Campylobacter_coli
GCF_001497335.1	Campylobacter	Campylobacter_coli
GCF_005517455.1	Campylobacter	Campylobacter_coli
GCF_001494155.1	Campylobacter	Campylobacter_coli
GCF_001235605.1	Campylobacter	Campylobacter_coli
GCF_013293225.1	Campylobacter	Campylobacter_coli
GCF_006348225.1	Campylobacter	Campylobacter_coli
GCF_001492515.1	Campylobacter	Campylobacter_coli
GCF_001488935.1	Campylobacter	Campylobacter_coli
GCF_001497115.1	Campylobacter	Campylobacter_coli
GCF_001493835.1	Campylobacter	Campylobacter_coli
GCF_018726935.1	Campylobacter	Campylobacter_coli
GCF_001493435.1	Campylobacter	Campylobacter_coli
GCF_024221705.1	Campylobacter	Campylobacter_coli
GCF_002019865.1	Campylobacter	Campylobacter_coli
GCF_001490575.1	Campylobacter	Campylobacter_coli
GCF_024220935.1	Campylobacter	Campylobacter_coli
GCF_001237025.1	Campylobacter	Campylobacter_coli
GCF_001490295.1	Campylobacter	Campylobacter_coli
GCF_001499295.1	Campylobacter	Campylobacter_coli
GCF_001441915.1	Campylobacter	Campylobacter_coli
GCF_001497615.1	Campylobacter	Campylobacter_coli
GCF_000253755.1	Campylobacter	Campylobacter_coli
GCF_001441845.1	Campylobacter	Campylobacter_coli
GCF_017309215.1	Campylobacter	Campylobacter_coli
GCF_001493235.1	Campylobacter	Campylobacter_coli
GCF_001493775.1	Campylobacter	Campylobacter_coli
GCF_024220345.1	Campylobacter	Campylobacter_coli
GCF_010359745.1	Campylobacter	Campylobacter_coli
GCF_001763785.1	Campylobacter	Campylobacter_coli
GCF_018727725.1	Campylobacter	Campylobacter_coli
GCF_001417105.1	Campylobacter	Campylobacter_coli
GCF_001491235.1	Campylobacter	Campylobacter_coli
GCF_001495475.1	Campylobacter	Campylobacter_coli
GCF_001497015.1	Campylobacter	Campylobacter_coli
GCF_001239125.1	Campylobacter	Campylobacter_coli
GCF_001419395.1	Campylobacter	Campylobacter_coli
GCF_001487185.1	Campylobacter	Campylobacter_coli
GCF_001865555.1	Campylobacter	Campylobacter_coli
GCF_009756375.1	Campylobacter	Campylobacter_coli
GCF_001441955.1	Campylobacter	Campylobacter_coli
GCF_006349495.1	Campylobacter	Campylobacter_coli
GCF_001488555.1	Campylobacter	Campylobacter_coli
GCF_003030205.1	Campylobacter	Campylobacter_coli
GCF_001236625.1	Campylobacter	Campylobacter_coli
GCF_022465295.1	Campylobacter	Campylobacter_coli
GCF_000253655.1	Campylobacter	Campylobacter_coli
GCF_001492895.1	Campylobacter	Campylobacter_coli
GCF_001496835.1	Campylobacter	Campylobacter_coli
GCF_001495535.1	Campylobacter	Campylobacter_coli
GCF_001492875.1	Campylobacter	Campylobacter_coli
GCF_013072645.1	Campylobacter	Campylobacter_coli
GCF_001492555.1	Campylobacter	Campylobacter_coli
GCF_001499195.1	Campylobacter	Campylobacter_coli
GCF_001496195.1	Campylobacter	Campylobacter_coli
GCF_024221535.1	Campylobacter	Campylobacter_coli
GCF_001487735.1	Campylobacter	Campylobacter_coli
GCF_001763955.1	Campylobacter	Campylobacter_coli
GCF_009792955.1	Campylobacter	Campylobacter_coli
GCF_001489115.1	Campylobacter	Campylobacter_coli
GCF_013293515.1	Campylobacter	Campylobacter_coli
GCF_023151515.1	Campylobacter	Campylobacter_coli
GCF_001487405.1	Campylobacter	Campylobacter_coli
GCF_022465455.1	Campylobacter	Campylobacter_coli
GCF_001417255.1	Campylobacter	Campylobacter_coli
GCF_001497375.1	Campylobacter	Campylobacter_coli
GCF_016458515.1	Campylobacter	Campylobacter_coli
GCF_020685385.1	Campylobacter	Campylobacter_coli
GCF_001492195.1	Campylobacter	Campylobacter_coli
GCF_001419345.1	Campylobacter	Campylobacter_coli
GCF_001442435.1	Campylobacter	Campylobacter_coli
GCF_001495155.1	Campylobacter	Campylobacter_coli
GCF_001489495.1	Campylobacter	Campylobacter_coli
GCF_001495675.1	Campylobacter	Campylobacter_coli
GCF_001487975.1	Campylobacter	Campylobacter_coli
GCF_003971055.1	Campylobacter	Campylobacter_coli
GCF_022465355.1	Campylobacter	Campylobacter_coli
GCF_001489735.1	Campylobacter	Campylobacter_coli
GCF_001498835.1	Campylobacter	Campylobacter_coli
GCF_020828915.1	Campylobacter	Campylobacter_coli
GCF_007671305.1	Campylobacter	Campylobacter_coli
GCF_001417615.1	Campylobacter	Campylobacter_coli
GCF_001496615.1	Campylobacter	Campylobacter_coli
GCF_013293415.1	Campylobacter	Campylobacter_coli
GCF_018727645.1	Campylobacter	Campylobacter_coli
GCF_001483845.1	Campylobacter	Campylobacter_coli
GCF_019734775.1	Campylobacter	Campylobacter_coli
GCF_001487515.1	Campylobacter	Campylobacter_coli
GCF_024220335.1	Campylobacter	Campylobacter_coli
GCF_001492015.1	Campylobacter	Campylobacter_coli
GCF_003970995.1	Campylobacter	Campylobacter_coli
GCF_022220345.1	Campylobacter	Campylobacter_coli
GCF_018727275.1	Campylobacter	Campylobacter_coli
GCF_018727325.1	Campylobacter	Campylobacter_coli
GCF_001487695.1	Campylobacter	Campylobacter_coli
GCF_001487955.1	Campylobacter	Campylobacter_coli
GCF_020687665.1	Campylobacter	Campylobacter_coli
GCF_001417465.1	Campylobacter	Campylobacter_coli
GCF_013293555.1	Campylobacter	Campylobacter_coli
GCF_019930865.1	Campylobacter	Campylobacter_coli
GCF_009756305.1	Campylobacter	Campylobacter_coli
GCF_001487425.1	Campylobacter	Campylobacter_coli
GCF_001498615.1	Campylobacter	Campylobacter_coli
GCF_001491315.1	Campylobacter	Campylobacter_coli
GCF_020685585.1	Campylobacter	Campylobacter_coli
GCF_023508355.1	Campylobacter	Campylobacter_coli
GCF_001865495.1	Campylobacter	Campylobacter_coli
GCF_020685465.1	Campylobacter	Campylobacter_coli
GCF_022127985.1	Campylobacter	Campylobacter_coli
GCF_000253715.1	Campylobacter	Campylobacter_coli
GCF_018500895.1	Campylobacter	Campylobacter_coli
GCF_021899855.1	Campylobacter	Campylobacter_coli
GCF_001865475.1	Campylobacter	Campylobacter_coli
GCF_001416875.1	Campylobacter	Campylobacter_coli
GCF_001495835.1	Campylobacter	Campylobacter_coli
GCF_001441905.1	Campylobacter	Campylobacter_coli
GCF_024220915.1	Campylobacter	Campylobacter_coli
GCF_000253795.1	Campylobacter	Campylobacter_coli
GCF_000314345.1	Campylobacter	Campylobacter_coli
GCF_000505625.1	Campylobacter	Campylobacter_coli
GCF_007671155.1	Campylobacter	Campylobacter_coli
GCF_001545365.1	Campylobacter	Campylobacter_coli
GCF_001442345.1	Campylobacter	Campylobacter_coli
GCF_001441765.1	Campylobacter	Campylobacter_coli
GCF_020042525.1	Campylobacter	Campylobacter_coli
GCF_013293795.1	Campylobacter	Campylobacter_coli
GCF_004368275.1	Campylobacter	Campylobacter_coli
GCF_001487855.1	Campylobacter	Campylobacter_coli
GCF_001234005.1	Campylobacter	Campylobacter_coli
GCF_010359325.1	Campylobacter	Campylobacter_coli
GCF_002019955.1	Campylobacter	Campylobacter_coli
GCF_001761965.1	Campylobacter	Campylobacter_coli
GCF_001493895.1	Campylobacter	Campylobacter_coli
GCF_001498795.1	Campylobacter	Campylobacter_coli
GCF_001493795.1	Campylobacter	Campylobacter_coli
GCF_001291865.1	Campylobacter	Campylobacter_coli
GCF_002178515.1	Campylobacter	Campylobacter_coli
GCF_001494315.1	Campylobacter	Campylobacter_coli
GCF_001492275.1	Campylobacter	Campylobacter_coli
GCF_001292325.1	Campylobacter	Campylobacter_coli
GCF_001763835.1	Campylobacter	Campylobacter_coli
GCF_001491335.1	Campylobacter	Campylobacter_coli
GCF_001545355.1	Campylobacter	Campylobacter_coli
GCF_001490435.1	Campylobacter	Campylobacter_coli
GCF_009756285.1	Campylobacter	Campylobacter_coli
GCF_001228905.1	Campylobacter	Campylobacter_coli
GCF_024221485.1	Campylobacter	Campylobacter_coli
GCF_006346865.1	Campylobacter	Campylobacter_coli
GCF_001489335.1	Campylobacter	Campylobacter_coli
GCF_001488055.1	Campylobacter	Campylobacter_coli
GCF_001492675.1	Campylobacter	Campylobacter_coli
GCF_022465585.1	Campylobacter	Campylobacter_coli
GCF_022128065.1	Campylobacter	Campylobacter_coli
GCF_001493155.1	Campylobacter	Campylobacter_coli
GCF_001491935.1	Campylobacter	Campylobacter_coli
GCF_006349395.1	Campylobacter	Campylobacter_coli
GCF_007670875.1	Campylobacter	Campylobacter_coli
GCF_001442405.1	Campylobacter	Campylobacter_coli
GCF_001489915.1	Campylobacter	Campylobacter_coli
GCF_019551015.1	Campylobacter	Campylobacter_coli
GCF_007671405.1	Campylobacter	Campylobacter_coli
GCF_001493695.1	Campylobacter	Campylobacter_coli
GCF_001492375.1	Campylobacter	Campylobacter_coli
GCF_002178855.1	Campylobacter	Campylobacter_coli
GCF_024220215.1	Campylobacter	Campylobacter_coli
GCF_006370435.1	Campylobacter	Campylobacter_coli
GCF_018501005.1	Campylobacter	Campylobacter_coli
GCF_917880755.1	Campylobacter	Campylobacter_coli
GCF_001492735.1	Campylobacter	Campylobacter_coli
GCF_020685525.1	Campylobacter	Campylobacter_coli
GCF_001489035.1	Campylobacter	Campylobacter_coli
GCF_000254095.1	Campylobacter	Campylobacter_coli
GCF_001498355.1	Campylobacter	Campylobacter_coli
GCF_001762245.1	Campylobacter	Campylobacter_coli
GCF_001763685.1	Campylobacter	Campylobacter_coli
GCF_001491915.1	Campylobacter	Campylobacter_coli
GCF_001416925.1	Campylobacter	Campylobacter_coli
GCF_001497035.1	Campylobacter	Campylobacter_coli
GCF_014874765.1	Campylobacter	Campylobacter_coli
GCF_014874755.1	Campylobacter	Campylobacter_coli
GCF_001234385.1	Campylobacter	Campylobacter_coli
GCF_018727045.1	Campylobacter	Campylobacter_coli
GCF_001495975.1	Campylobacter	Campylobacter_coli
GCF_023278005.1	Campylobacter	Campylobacter_coli
GCF_000314225.1	Campylobacter	Campylobacter_coli
GCF_001488415.1	Campylobacter	Campylobacter_coli
GCF_022128085.1	Campylobacter	Campylobacter_coli
GCF_001291905.1	Campylobacter	Campylobacter_coli
GCF_000253455.1	Campylobacter	Campylobacter_coli
GCF_001497655.1	Campylobacter	Campylobacter_coli
GCF_018727025.1	Campylobacter	Campylobacter_coli
GCF_001545435.1	Campylobacter	Campylobacter_coli
GCF_001498755.1	Campylobacter	Campylobacter_coli
GCF_001489955.1	Campylobacter	Campylobacter_coli
GCF_001488655.1	Campylobacter	Campylobacter_coli
GCF_001496695.1	Campylobacter	Campylobacter_coli
GCF_013293675.1	Campylobacter	Campylobacter_coli
GCF_902385985.1	Campylobacter	Campylobacter_coli
GCF_904845125.1	Campylobacter	Campylobacter_coli
GCF_020685345.1	Campylobacter	Campylobacter_coli
GCF_000531565.1	Campylobacter	Campylobacter_coli
GCF_001495315.1	Campylobacter	Campylobacter_coli
GCF_007671335.1	Campylobacter	Campylobacter_coli
GCF_024221215.1	Campylobacter	Campylobacter_coli
GCF_001494075.1	Campylobacter	Campylobacter_coli
GCF_024220195.1	Campylobacter	Campylobacter_coli
GCF_000253775.1	Campylobacter	Campylobacter_coli
GCF_001417145.1	Campylobacter	Campylobacter_coli
GCF_000253555.1	Campylobacter	Campylobacter_coli
GCF_018727765.1	Campylobacter	Campylobacter_coli
GCF_001491435.1	Campylobacter	Campylobacter_coli
GCF_001865455.1	Campylobacter	Campylobacter_coli
GCF_001496715.1	Campylobacter	Campylobacter_coli
GCF_005145685.1	Campylobacter	Campylobacter_coli
GCF_013072605.1	Campylobacter	Campylobacter_coli
GCF_007671125.1	Campylobacter	Campylobacter_coli
GCF_001492835.1	Campylobacter	Campylobacter_coli
GCF_001493455.1	Campylobacter	Campylobacter_coli
GCF_001493675.1	Campylobacter	Campylobacter_coli
GCF_001495055.1	Campylobacter	Campylobacter_coli
GCF_001442095.1	Campylobacter	Campylobacter_coli
GCF_020828895.1	Campylobacter	Campylobacter_coli
GCF_022465625.1	Campylobacter	Campylobacter_coli
GCF_001495095.1	Campylobacter	Campylobacter_coli
GCF_000254195.1	Campylobacter	Campylobacter_coli
GCF_001491795.1	Campylobacter	Campylobacter_coli
GCF_001496895.1	Campylobacter	Campylobacter_coli
GCF_001494055.1	Campylobacter	Campylobacter_coli
GCF_024221055.1	Campylobacter	Campylobacter_coli
GCF_018501065.1	Campylobacter	Campylobacter_coli
GCF_001498535.1	Campylobacter	Campylobacter_coli
GCF_020685295.1	Campylobacter	Campylobacter_coli
GCF_001492335.1	Campylobacter	Campylobacter_coli
GCF_009792975.1	Campylobacter	Campylobacter_coli
GCF_900460755.1	Campylobacter	Campylobacter_coli
GCF_001417305.1	Campylobacter	Campylobacter_coli
GCF_022127955.1	Campylobacter	Campylobacter_coli
GCF_013293445.1	Campylobacter	Campylobacter_coli
GCF_001495375.1	Campylobacter	Campylobacter_coli
GCF_001490495.1	Campylobacter	Campylobacter_coli
GCF_001487455.1	Campylobacter	Campylobacter_coli
GCF_001291605.1	Campylobacter	Campylobacter_coli
GCF_001488615.1	Campylobacter	Campylobacter_coli
GCF_001442305.1	Campylobacter	Campylobacter_coli
GCF_018726995.1	Campylobacter	Campylobacter_coli
GCF_001498015.1	Campylobacter	Campylobacter_coli
GCF_001488915.1	Campylobacter	Campylobacter_coli
GCF_022127925.1	Campylobacter	Campylobacter_coli
GCF_024221745.1	Campylobacter	Campylobacter_coli
GCF_001496815.1	Campylobacter	Campylobacter_coli
GCF_006348765.1	Campylobacter	Campylobacter_coli
GCF_022127835.1	Campylobacter	Campylobacter_coli
GCF_010359605.1	Campylobacter	Campylobacter_coli
GCF_014906185.1	Campylobacter	Campylobacter_coli
GCF_001488335.1	Campylobacter	Campylobacter_coli
GCF_001417245.1	Campylobacter	Campylobacter_coli
GCF_001764075.1	Campylobacter	Campylobacter_coli
GCF_001496775.1	Campylobacter	Campylobacter_coli
GCF_001489415.1	Campylobacter	Campylobacter_coli
GCF_001489135.1	Campylobacter	Campylobacter_coli
GCF_001441975.1	Campylobacter	Campylobacter_coli
GCF_022465735.1	Campylobacter	Campylobacter_coli
GCF_001494555.1	Campylobacter	Campylobacter_coli
GCF_000314365.1	Campylobacter	Campylobacter_coli
GCF_013293835.1	Campylobacter	Campylobacter_coli
GCF_001491955.1	Campylobacter	Campylobacter_coli
GCF_001489295.1	Campylobacter	Campylobacter_coli
GCF_000954195.1	Campylobacter	Campylobacter_coli
GCF_001489475.1	Campylobacter	Campylobacter_coli
GCF_001499255.1	Campylobacter	Campylobacter_coli
GCF_014906205.1	Campylobacter	Campylobacter_coli
GCF_018726925.1	Campylobacter	Campylobacter_coli
GCF_007670935.1	Campylobacter	Campylobacter_coli
GCF_001490815.1	Campylobacter	Campylobacter_coli
GCF_001442265.1	Campylobacter	Campylobacter_coli
GCF_001497075.1	Campylobacter	Campylobacter_coli
GCF_018727245.1	Campylobacter	Campylobacter_coli
GCF_001417335.1	Campylobacter	Campylobacter_coli
GCF_001495775.1	Campylobacter	Campylobacter_coli
GCF_024221035.1	Campylobacter	Campylobacter_coli
GCF_001496575.1	Campylobacter	Campylobacter_coli
GCF_024221015.1	Campylobacter	Campylobacter_coli
GCF_001497255.1	Campylobacter	Campylobacter_coli
GCF_003977095.1	Campylobacter	Campylobacter_coli
GCF_007670955.1	Campylobacter	Campylobacter_coli
GCF_001497795.1	Campylobacter	Campylobacter_coli
GCF_001225085.1	Campylobacter	Campylobacter_coli
GCF_013293315.1	Campylobacter	Campylobacter_coli
GCF_024220375.1	Campylobacter	Campylobacter_coli
GCF_001764395.1	Campylobacter	Campylobacter_coli
GCF_010359365.1	Campylobacter	Campylobacter_coli
GCF_024221395.1	Campylobacter	Campylobacter_coli
GCF_001236025.1	Campylobacter	Campylobacter_coli
GCF_001719575.1	Campylobacter	Campylobacter_coli
GCF_001489755.1	Campylobacter	Campylobacter_coli
GCF_001488635.1	Campylobacter	Campylobacter_coli
GCF_020143265.1	Campylobacter	Campylobacter_coli
GCF_001495915.1	Campylobacter	Campylobacter_coli
GCF_001224645.1	Campylobacter	Campylobacter_coli
GCF_001497675.1	Campylobacter	Campylobacter_coli
GCF_001232625.1	Campylobacter	Campylobacter_coli
GCF_001292085.1	Campylobacter	Campylobacter_coli
GCF_001235345.1	Campylobacter	Campylobacter_coli
GCF_007671415.1	Campylobacter	Campylobacter_coli
GCF_917880955.1	Campylobacter	Campylobacter_coli
GCF_001419225.1	Campylobacter	Campylobacter_coli
GCF_014882535.1	Campylobacter	Campylobacter_coli
GCF_020685315.1	Campylobacter	Campylobacter_coli
GCF_006370415.1	Campylobacter	Campylobacter_coli
GCF_001223685.1	Campylobacter	Campylobacter_coli
GCF_001442395.1	Campylobacter	Campylobacter_coli
GCF_001492175.1	Campylobacter	Campylobacter_coli
GCF_021106555.1	Campylobacter	Campylobacter_coli
GCF_022465545.1	Campylobacter	Campylobacter_coli
GCF_001292425.1	Campylobacter	Campylobacter_coli
GCF_001491775.1	Campylobacter	Campylobacter_coli
GCF_001236965.1	Campylobacter	Campylobacter_coli
GCF_001494955.1	Campylobacter	Campylobacter_coli
GCF_020828635.1	Campylobacter	Campylobacter_coli
GCF_013293745.1	Campylobacter	Campylobacter_coli
GCF_001489315.1	Campylobacter	Campylobacter_coli
GCF_001499015.1	Campylobacter	Campylobacter_coli
GCF_001442035.1	Campylobacter	Campylobacter_coli
GCF_013293605.1	Campylobacter	Campylobacter_coli
GCF_007671275.1	Campylobacter	Campylobacter_coli
GCF_001498895.1	Campylobacter	Campylobacter_coli
GCF_000583755.1	Campylobacter	Campylobacter_coli
GCF_018727445.1	Campylobacter	Campylobacter_coli
GCF_000314125.1	Campylobacter	Campylobacter_coli
GCF_001496035.1	Campylobacter	Campylobacter_coli
GCF_010226035.1	Campylobacter	Campylobacter_coli
GCF_024220675.1	Campylobacter	Campylobacter_coli
GCF_000253975.1	Campylobacter	Campylobacter_coli
GCF_001762045.1	Campylobacter	Campylobacter_coli
GCF_904845145.1	Campylobacter	Campylobacter_coli
GCF_001489655.1	Campylobacter	Campylobacter_coli
GCF_001498195.1	Campylobacter	Campylobacter_coli
GCF_900446325.1	Campylobacter	Campylobacter_coli
GCF_022465255.1	Campylobacter	Campylobacter_coli
GCF_001497175.1	Campylobacter	Campylobacter_coli
GCF_010359805.1	Campylobacter	Campylobacter_coli
GCF_001419325.1	Campylobacter	Campylobacter_coli
GCF_009756295.1	Campylobacter	Campylobacter_coli
GCF_022127935.1	Campylobacter	Campylobacter_coli
GCF_001230745.1	Campylobacter	Campylobacter_coli
GCF_001417385.1	Campylobacter	Campylobacter_coli
GCF_001495995.1	Campylobacter	Campylobacter_coli
GCF_007671025.1	Campylobacter	Campylobacter_coli
GCF_006349525.1	Campylobacter	Campylobacter_coli
GCF_007671145.1	Campylobacter	Campylobacter_coli
GCF_001291645.1	Campylobacter	Campylobacter_coli
GCF_001496675.1	Campylobacter	Campylobacter_coli
GCF_001416935.1	Campylobacter	Campylobacter_coli
GCF_001492795.1	Campylobacter	Campylobacter_coli
GCF_001491555.1	Campylobacter	Campylobacter_coli
GCF_001490335.1	Campylobacter	Campylobacter_coli
GCF_022128145.1	Campylobacter	Campylobacter_coli
GCF_020687625.1	Campylobacter	Campylobacter_coli
GCF_001491975.1	Campylobacter	Campylobacter_coli
GCF_001497875.1	Campylobacter	Campylobacter_coli
GCF_001487305.1	Campylobacter	Campylobacter_coli
GCF_001487285.1	Campylobacter	Campylobacter_coli
GCF_006370255.1	Campylobacter	Campylobacter_coli
GCF_001417445.1	Campylobacter	Campylobacter_coli
GCF_001494215.1	Campylobacter	Campylobacter_coli
GCF_000253475.1	Campylobacter	Campylobacter_coli
GCF_900446285.1	Campylobacter	Campylobacter_coli
GCF_001579505.1	Campylobacter	Campylobacter_coli
GCF_022127875.1	Campylobacter	Campylobacter_coli
GCF_001492095.1	Campylobacter	Campylobacter_coli
GCF_001291985.1	Campylobacter	Campylobacter_coli
GCF_001498475.1	Campylobacter	Campylobacter_coli
GCF_904845135.1	Campylobacter	Campylobacter_coli
GCF_001493215.1	Campylobacter	Campylobacter_coli
GCF_001494095.1	Campylobacter	Campylobacter_coli
GCF_001494695.1	Campylobacter	Campylobacter_coli
GCF_001291685.1	Campylobacter	Campylobacter_coli
GCF_001912905.1	Campylobacter	Campylobacter_coli
GCF_018727845.1	Campylobacter	Campylobacter_coli
GCF_007670925.1	Campylobacter	Campylobacter_coli
GCF_001936355.1	Campylobacter	Campylobacter_coli
GCF_001490175.1	Campylobacter	Campylobacter_coli
GCF_024221275.1	Campylobacter	Campylobacter_coli
GCF_001419555.1	Campylobacter	Campylobacter_coli
GCF_001488775.1	Campylobacter	Campylobacter_coli
GCF_022465525.1	Campylobacter	Campylobacter_coli
GCF_001495635.1	Campylobacter	Campylobacter_coli
GCF_001704905.1	Campylobacter	Campylobacter_coli
GCF_000583795.1	Campylobacter	Campylobacter_coli
GCF_001498675.1	Campylobacter	Campylobacter_coli
GCF_001419445.1	Campylobacter	Campylobacter_coli
GCF_018727265.1	Campylobacter	Campylobacter_coli
GCF_000254155.1	Campylobacter	Campylobacter_coli
GCF_023508245.1	Campylobacter	Campylobacter_coli
GCF_001496055.1	Campylobacter	Campylobacter_coli
GCF_006347645.1	Campylobacter	Campylobacter_coli
GCF_001490535.1	Campylobacter	Campylobacter_coli
GCF_000253435.1	Campylobacter	Campylobacter_coli
GCF_003590975.1	Campylobacter	Campylobacter_coli
GCF_001231485.1	Campylobacter	Campylobacter_coli
GCF_001497895.1	Campylobacter	Campylobacter_coli
GCF_001488135.1	Campylobacter	Campylobacter_coli
GCF_001499415.1	Campylobacter	Campylobacter_coli
GCF_001494995.1	Campylobacter	Campylobacter_coli
GCF_013350515.1	Campylobacter	Campylobacter_coli
GCF_001228685.1	Campylobacter	Campylobacter_coli
GCF_902373715.1	Campylobacter	Campylobacter_coli
GCF_001496095.1	Campylobacter	Campylobacter_coli
GCF_001491715.1	Campylobacter	Campylobacter_coli
GCF_016458545.1	Campylobacter	Campylobacter_coli
GCF_001419145.1	Campylobacter	Campylobacter_coli
GCF_001494715.1	Campylobacter	Campylobacter_coli
GCF_000314305.1	Campylobacter	Campylobacter_coli
GCF_001496635.1	Campylobacter	Campylobacter_coli
GCF_001490255.1	Campylobacter	Campylobacter_coli
GCF_001292305.1	Campylobacter	Campylobacter_coli
GCF_001497095.1	Campylobacter	Campylobacter_coli
GCF_024220995.1	Campylobacter	Campylobacter_coli
GCF_001489555.1	Campylobacter	Campylobacter_coli
GCF_013293375.1	Campylobacter	Campylobacter_coli
GCF_013293285.1	Campylobacter	Campylobacter_coli
GCF_001491835.1	Campylobacter	Campylobacter_coli
GCF_009792815.1	Campylobacter	Campylobacter_coli
GCF_001232025.1	Campylobacter	Campylobacter_coli
GCF_018727885.1	Campylobacter	Campylobacter_coli
GCF_002118015.1	Campylobacter	Campylobacter_coli
GCF_001491495.1	Campylobacter	Campylobacter_coli
GCF_001579545.1	Campylobacter	Campylobacter_coli
GCF_022128025.1	Campylobacter	Campylobacter_coli
GCF_001498955.1	Campylobacter	Campylobacter_coli
GCF_000505605.1	Campylobacter	Campylobacter_coli
GCF_001763935.1	Campylobacter	Campylobacter_coli
GCF_001417635.1	Campylobacter	Campylobacter_coli
GCF_018603765.1	Campylobacter	Campylobacter_coli
GCF_014874635.1	Campylobacter	Campylobacter_coli
GCF_001495795.1	Campylobacter	Campylobacter_coli
GCF_001417125.1	Campylobacter	Campylobacter_coli
GCF_001490695.1	Campylobacter	Campylobacter_coli
GCF_000583775.1	Campylobacter	Campylobacter_coli
GCF_001499275.1	Campylobacter	Campylobacter_coli
GCF_008727315.1	Campylobacter	Campylobacter_coli
GCF_001494895.1	Campylobacter	Campylobacter_coli
GCF_001763285.1	Campylobacter	Campylobacter_coli
GCF_018885245.1	Campylobacter	Campylobacter_coli
GCF_001226985.1	Campylobacter	Campylobacter_coli
GCF_001442195.1	Campylobacter	Campylobacter_coli
GCF_023151445.1	Campylobacter	Campylobacter_coli
GCF_001495855.1	Campylobacter	Campylobacter_coli
GCF_022128225.1	Campylobacter	Campylobacter_coli
GCF_020685185.1	Campylobacter	Campylobacter_coli
GCF_001234805.1	Campylobacter	Campylobacter_coli
GCF_009756215.1	Campylobacter	Campylobacter_coli
GCF_001491415.1	Campylobacter	Campylobacter_coli
GCF_000146835.1	Campylobacter	Campylobacter_coli
GCF_000253675.1	Campylobacter	Campylobacter_coli
GCF_007671555.1	Campylobacter	Campylobacter_coli
GCF_917880775.1	Campylobacter	Campylobacter_coli
GCF_918429225.1	Campylobacter	Campylobacter_coli
GCF_001292505.1	Campylobacter	Campylobacter_coli
GCF_001417405.1	Campylobacter	Campylobacter_coli
GCF_001291885.1	Campylobacter	Campylobacter_coli
GCF_000314045.1	Campylobacter	Campylobacter_coli
GCF_001488535.1	Campylobacter	Campylobacter_coli
GCF_024220695.1	Campylobacter	Campylobacter_coli
GCF_001225605.1	Campylobacter	Campylobacter_coli
GCF_001493915.1	Campylobacter	Campylobacter_coli
GCF_001493095.1	Campylobacter	Campylobacter_coli
GCF_001417025.1	Campylobacter	Campylobacter_coli
GCF_001765195.1	Campylobacter	Campylobacter_coli
GCF_001498235.1	Campylobacter	Campylobacter_coli
GCF_018728025.1	Campylobacter	Campylobacter_coli
GCF_001291945.1	Campylobacter	Campylobacter_coli
GCF_001494755.1	Campylobacter	Campylobacter_coli
GCF_022465155.1	Campylobacter	Campylobacter_coli
GCF_020685425.1	Campylobacter	Campylobacter_coli
GCF_020685125.1	Campylobacter	Campylobacter_coli
GCF_001516795.2	Campylobacter	Campylobacter_coli
GCF_002019885.1	Campylobacter	Campylobacter_coli
GCF_001498935.1	Campylobacter	Campylobacter_coli
GCF_001763995.1	Campylobacter	Campylobacter_coli
GCF_001764015.1	Campylobacter	Campylobacter_coli
GCF_011067835.1	Campylobacter	Campylobacter_coli
GCF_001491375.1	Campylobacter	Campylobacter_coli
GCF_001492115.1	Campylobacter	Campylobacter_coli
GCF_001493995.1	Campylobacter	Campylobacter_coli
GCF_917880905.1	Campylobacter	Campylobacter_coli
GCF_001419015.1	Campylobacter	Campylobacter_coli
GCF_001494855.1	Campylobacter	Campylobacter_coli
GCF_013416175.1	Campylobacter	Campylobacter_coli
GCF_007671105.1	Campylobacter	Campylobacter_coli
GCF_020143145.1	Campylobacter	Campylobacter_coli
GCF_001764045.1	Campylobacter	Campylobacter_coli
GCF_001416745.1	Campylobacter	Campylobacter_coli
GCF_001492535.1	Campylobacter	Campylobacter_coli
GCF_023508295.1	Campylobacter	Campylobacter_coli
GCF_007671505.1	Campylobacter	Campylobacter_coli
GCF_024220635.1	Campylobacter	Campylobacter_coli
GCF_004329325.1	Campylobacter	Campylobacter_coli
GCF_006349485.1	Campylobacter	Campylobacter_coli
GCF_024220295.1	Campylobacter	Campylobacter_coli
GCF_022465715.1	Campylobacter	Campylobacter_coli
GCF_001491755.1	Campylobacter	Campylobacter_coli
GCF_001496395.1	Campylobacter	Campylobacter_coli
GCF_001497055.1	Campylobacter	Campylobacter_coli
GCF_009756235.1	Campylobacter	Campylobacter_coli
GCF_022465825.1	Campylobacter	Campylobacter_coli
GCF_001292445.1	Campylobacter	Campylobacter_coli
GCF_001490755.1	Campylobacter	Campylobacter_coli
GCF_007671215.1	Campylobacter	Campylobacter_coli
GCF_024220765.1	Campylobacter	Campylobacter_coli
GCF_001545415.1	Campylobacter	Campylobacter_coli
GCF_001496355.1	Campylobacter	Campylobacter_coli
GCF_001495115.1	Campylobacter	Campylobacter_coli
GCF_001491275.1	Campylobacter	Campylobacter_coli
GCF_001490415.1	Campylobacter	Campylobacter_coli
GCF_000253535.1	Campylobacter	Campylobacter_coli
GCF_001498375.1	Campylobacter	Campylobacter_coli
GCF_001492395.1	Campylobacter	Campylobacter_coli
GCF_001491535.1	Campylobacter	Campylobacter_coli
GCF_011068005.1	Campylobacter	Campylobacter_coli
GCF_001489855.1	Campylobacter	Campylobacter_coli
GCF_001416905.1	Campylobacter	Campylobacter_coli
GCF_000314385.1	Campylobacter	Campylobacter_coli
GCF_001417325.1	Campylobacter	Campylobacter_coli
GCF_001417065.1	Campylobacter	Campylobacter_coli
GCF_024221155.1	Campylobacter	Campylobacter_coli
GCF_001488375.1	Campylobacter	Campylobacter_coli
GCF_001497915.1	Campylobacter	Campylobacter_coli
GCF_917880705.1	Campylobacter	Campylobacter_coli
GCF_001495555.1	Campylobacter	Campylobacter_coli
GCF_001491735.1	Campylobacter	Campylobacter_coli
GCF_013293955.1	Campylobacter	Campylobacter_coli
GCF_001291545.1	Campylobacter	Campylobacter_coli
GCF_001442175.1	Campylobacter	Campylobacter_coli
GCF_014874645.1	Campylobacter	Campylobacter_coli
GCF_023151495.1	Campylobacter	Campylobacter_coli
GCF_001493415.1	Campylobacter	Campylobacter_coli
GCF_024221285.1	Campylobacter	Campylobacter_coli
GCF_001491155.1	Campylobacter	Campylobacter_coli
GCF_001490375.1	Campylobacter	Campylobacter_coli
GCF_001291625.1	Campylobacter	Campylobacter_coli
GCF_001488835.1	Campylobacter	Campylobacter_coli
GCF_001498155.1	Campylobacter	Campylobacter_coli
GCF_001489215.1	Campylobacter	Campylobacter_coli
GCF_003590915.1	Campylobacter	Campylobacter_coli
GCF_001498295.1	Campylobacter	Campylobacter_coli
GCF_001499215.1	Campylobacter	Campylobacter_coli
GCF_002000205.1	Campylobacter	Campylobacter_coli
GCF_013293845.1	Campylobacter	Campylobacter_coli
GCF_001494935.1	Campylobacter	Campylobacter_coli
GCF_004368245.1	Campylobacter	Campylobacter_coli
GCF_001493355.1	Campylobacter	Campylobacter_coli
GCF_001495815.1	Campylobacter	Campylobacter_coli
GCF_001498335.1	Campylobacter	Campylobacter_coli
GCF_024220395.1	Campylobacter	Campylobacter_coli
GCF_001488155.1	Campylobacter	Campylobacter_coli
GCF_001495515.1	Campylobacter	Campylobacter_coli
GCF_009498195.1	Campylobacter	Campylobacter_coli
GCF_001491215.1	Campylobacter	Campylobacter_coli
GCF_022465845.1	Campylobacter	Campylobacter_coli
GCF_000253735.1	Campylobacter	Campylobacter_coli
GCF_001490515.1	Campylobacter	Campylobacter_coli
GCF_001498175.1	Campylobacter	Campylobacter_coli
GCF_001487995.1	Campylobacter	Campylobacter_coli
GCF_001491575.1	Campylobacter	Campylobacter_coli
GCF_001292465.1	Campylobacter	Campylobacter_coli
GCF_018727565.1	Campylobacter	Campylobacter_coli
GCF_001291745.1	Campylobacter	Campylobacter_coli
GCF_006347295.1	Campylobacter	Campylobacter_coli
GCF_001488035.1	Campylobacter	Campylobacter_coli
GCF_001490895.1	Campylobacter	Campylobacter_coli
GCF_018727385.1	Campylobacter	Campylobacter_coli
GCF_024220315.1	Campylobacter	Campylobacter_coli
GCF_001489155.1	Campylobacter	Campylobacter_coli
GCF_014874795.1	Campylobacter	Campylobacter_coli
GCF_013293775.1	Campylobacter	Campylobacter_coli
GCF_007671445.1	Campylobacter	Campylobacter_coli
GCF_011067845.1	Campylobacter	Campylobacter_coli
GCF_001498915.1	Campylobacter	Campylobacter_coli
GCF_020143085.2	Campylobacter	Campylobacter_coli
GCF_001490555.1	Campylobacter	Campylobacter_coli
GCF_001488695.1	Campylobacter	Campylobacter_coli
GCF_001488075.1	Campylobacter	Campylobacter_coli
GCF_001416775.1	Campylobacter	Campylobacter_coli
GCF_020685365.1	Campylobacter	Campylobacter_coli
GCF_001488455.1	Campylobacter	Campylobacter_coli
GCF_000465235.1	Campylobacter	Campylobacter_coli
GCF_001865535.1	Campylobacter	Campylobacter_coli
GCF_001494135.1	Campylobacter	Campylobacter_coli
GCF_001490475.1	Campylobacter	Campylobacter_coli
GCF_020143055.1	Campylobacter	Campylobacter_coli
GCF_001491395.1	Campylobacter	Campylobacter_coli
GCF_023508345.1	Campylobacter	Campylobacter_coli
GCF_018726865.1	Campylobacter	Campylobacter_coli
GCF_001488175.1	Campylobacter	Campylobacter_coli
GCF_001490095.1	Campylobacter	Campylobacter_coli
GCF_000321325.1	Campylobacter	Campylobacter_coli
GCF_902460755.1	Campylobacter	Campylobacter_concisus
GCF_002913545.1	Campylobacter	Campylobacter_concisus
GCF_002913525.1	Campylobacter	Campylobacter_concisus
GCF_002912745.1	Campylobacter	Campylobacter_concisus
GCF_002913395.1	Campylobacter	Campylobacter_concisus
GCF_003048615.2	Campylobacter	Campylobacter_concisus
GCF_002914265.1	Campylobacter	Campylobacter_concisus
GCF_902387055.1	Campylobacter	Campylobacter_concisus
GCF_002913625.1	Campylobacter	Campylobacter_concisus
GCF_902460725.1	Campylobacter	Campylobacter_concisus
GCF_003049105.1	Campylobacter	Campylobacter_concisus
GCF_902460455.1	Campylobacter	Campylobacter_concisus
GCF_902460705.1	Campylobacter	Campylobacter_concisus
GCF_003048905.1	Campylobacter	Campylobacter_concisus
GCF_002913075.1	Campylobacter	Campylobacter_concisus
GCF_902460785.1	Campylobacter	Campylobacter_concisus
GCF_002912665.1	Campylobacter	Campylobacter_concisus
GCF_902387105.1	Campylobacter	Campylobacter_concisus
GCF_002913575.1	Campylobacter	Campylobacter_concisus
GCF_003048895.1	Campylobacter	Campylobacter_concisus
GCF_002912965.1	Campylobacter	Campylobacter_concisus
GCF_002913965.1	Campylobacter	Campylobacter_concisus
GCF_002913985.1	Campylobacter	Campylobacter_concisus
GCF_902460445.1	Campylobacter	Campylobacter_concisus
GCF_002912325.1	Campylobacter	Campylobacter_concisus
GCF_902460415.1	Campylobacter	Campylobacter_concisus
GCF_000466665.1	Campylobacter	Campylobacter_concisus
GCF_002913045.1	Campylobacter	Campylobacter_concisus
GCF_002914105.1	Campylobacter	Campylobacter_concisus
GCF_015230015.1	Campylobacter	Campylobacter_concisus
GCF_002912485.1	Campylobacter	Campylobacter_concisus
GCF_002912615.1	Campylobacter	Campylobacter_concisus
GCF_902387135.1	Campylobacter	Campylobacter_concisus
GCF_902460915.1	Campylobacter	Campylobacter_concisus
GCF_003048775.2	Campylobacter	Campylobacter_concisus
GCF_902460875.1	Campylobacter	Campylobacter_concisus
GCF_002912825.1	Campylobacter	Campylobacter_concisus
GCF_003049735.1	Campylobacter	Campylobacter_concisus
GCF_002913765.1	Campylobacter	Campylobacter_concisus
GCF_002092845.1	Campylobacter	Campylobacter_concisus
GCF_902460895.1	Campylobacter	Campylobacter_concisus
GCF_002912815.1	Campylobacter	Campylobacter_concisus
GCF_902460765.1	Campylobacter	Campylobacter_concisus
GCF_902460505.1	Campylobacter	Campylobacter_concisus
GCF_003049085.1	Campylobacter	Campylobacter_concisus
GCF_902460395.1	Campylobacter	Campylobacter_concisus
GCF_002913185.1	Campylobacter	Campylobacter_concisus
GCF_002913665.1	Campylobacter	Campylobacter_concisus
GCF_002912715.1	Campylobacter	Campylobacter_concisus
GCF_902460835.1	Campylobacter	Campylobacter_concisus
GCF_002914285.1	Campylobacter	Campylobacter_concisus
GCF_002913145.1	Campylobacter	Campylobacter_concisus
GCF_002165875.1	Campylobacter	Campylobacter_concisus
GCF_002914065.1	Campylobacter	Campylobacter_concisus
GCF_002912995.1	Campylobacter	Campylobacter_concisus
GCF_002912735.1	Campylobacter	Campylobacter_concisus
GCF_902460795.1	Campylobacter	Campylobacter_concisus
GCF_002912885.1	Campylobacter	Campylobacter_concisus
GCF_003049025.1	Campylobacter	Campylobacter_concisus
GCF_002912935.1	Campylobacter	Campylobacter_concisus
GCF_000466685.1	Campylobacter	Campylobacter_concisus
GCF_003048555.1	Campylobacter	Campylobacter_concisus
GCF_002912335.1	Campylobacter	Campylobacter_concisus
GCF_002912505.1	Campylobacter	Campylobacter_concisus
GCF_902460425.1	Campylobacter	Campylobacter_concisus
GCF_003048755.1	Campylobacter	Campylobacter_concisus
GCF_902460405.1	Campylobacter	Campylobacter_concisus
GCF_003048595.2	Campylobacter	Campylobacter_concisus
GCF_002914085.1	Campylobacter	Campylobacter_concisus
GCF_002913805.1	Campylobacter	Campylobacter_concisus
GCF_902460545.1	Campylobacter	Campylobacter_concisus
GCF_002914225.1	Campylobacter	Campylobacter_concisus
GCF_002913445.1	Campylobacter	Campylobacter_concisus
GCF_902460465.1	Campylobacter	Campylobacter_concisus
GCF_002913565.1	Campylobacter	Campylobacter_concisus
GCF_003048375.1	Campylobacter	Campylobacter_concisus
GCF_002912595.1	Campylobacter	Campylobacter_concisus
GCF_002913865.1	Campylobacter	Campylobacter_concisus
GCF_002913385.1	Campylobacter	Campylobacter_concisus
GCF_000466645.1	Campylobacter	Campylobacter_concisus
GCF_902374575.1	Campylobacter	Campylobacter_concisus
GCF_002913945.1	Campylobacter	Campylobacter_concisus
GCF_002913505.1	Campylobacter	Campylobacter_concisus
GCF_002913015.1	Campylobacter	Campylobacter_concisus
GCF_002914345.1	Campylobacter	Campylobacter_concisus
GCF_002914295.1	Campylobacter	Campylobacter_concisus
GCF_002913465.1	Campylobacter	Campylobacter_concisus
GCF_003048505.1	Campylobacter	Campylobacter_concisus
GCF_015679985.1	Campylobacter	Campylobacter_concisus
GCF_002914045.1	Campylobacter	Campylobacter_concisus
GCF_002165895.1	Campylobacter	Campylobacter_concisus
GCF_002913635.1	Campylobacter	Campylobacter_concisus
GCF_902460605.1	Campylobacter	Campylobacter_concisus
GCF_902460745.1	Campylobacter	Campylobacter_concisus
GCF_015679965.1	Campylobacter	Campylobacter_concisus
GCF_902460865.1	Campylobacter	Campylobacter_concisus
GCF_902460565.1	Campylobacter	Campylobacter_concisus
GCF_003048605.1	Campylobacter	Campylobacter_concisus
GCF_002913305.1	Campylobacter	Campylobacter_concisus
GCF_003048765.1	Campylobacter	Campylobacter_concisus
GCF_002913345.1	Campylobacter	Campylobacter_concisus
GCF_902460675.1	Campylobacter	Campylobacter_concisus
GCF_902460475.1	Campylobacter	Campylobacter_concisus
GCF_002913245.1	Campylobacter	Campylobacter_concisus
GCF_002913745.1	Campylobacter	Campylobacter_concisus
GCF_000466745.1	Campylobacter	Campylobacter_concisus
GCF_002912675.1	Campylobacter	Campylobacter_concisus
GCF_003048695.2	Campylobacter	Campylobacter_concisus
GCF_902460435.1	Campylobacter	Campylobacter_concisus
GCF_902387015.1	Campylobacter	Campylobacter_concisus
GCF_902460575.1	Campylobacter	Campylobacter_concisus
GCF_015679945.1	Campylobacter	Campylobacter_concisus
GCF_002913425.1	Campylobacter	Campylobacter_concisus
GCF_002913785.1	Campylobacter	Campylobacter_concisus
GCF_002913895.1	Campylobacter	Campylobacter_concisus
GCF_002914355.1	Campylobacter	Campylobacter_concisus
GCF_002913905.1	Campylobacter	Campylobacter_concisus
GCF_002913325.1	Campylobacter	Campylobacter_concisus
GCF_002913085.1	Campylobacter	Campylobacter_concisus
GCF_002912465.1	Campylobacter	Campylobacter_concisus
GCF_002092855.1	Campylobacter	Campylobacter_concisus
GCF_902460485.1	Campylobacter	Campylobacter_concisus
GCF_015229935.1	Campylobacter	Campylobacter_concisus
GCF_002165815.1	Campylobacter	Campylobacter_concisus
GCF_002914025.1	Campylobacter	Campylobacter_concisus
GCF_902460775.1	Campylobacter	Campylobacter_concisus
GCF_002165775.1	Campylobacter	Campylobacter_concisus
GCF_902460595.1	Campylobacter	Campylobacter_concisus
GCF_002914325.1	Campylobacter	Campylobacter_concisus
GCF_902460905.1	Campylobacter	Campylobacter_concisus
GCF_020351935.1	Campylobacter	Campylobacter_concisus
GCF_015229965.1	Campylobacter	Campylobacter_concisus
GCF_002914185.1	Campylobacter	Campylobacter_concisus
GCF_902460665.1	Campylobacter	Campylobacter_concisus
GCF_001891085.1	Campylobacter	Campylobacter_concisus
GCF_002913155.1	Campylobacter	Campylobacter_concisus
GCF_902387125.1	Campylobacter	Campylobacter_concisus
GCF_003048405.1	Campylobacter	Campylobacter_concisus
GCF_002913835.1	Campylobacter	Campylobacter_concisus
GCF_003049705.1	Campylobacter	Campylobacter_concisus
GCF_003048995.1	Campylobacter	Campylobacter_concisus
GCF_002914005.1	Campylobacter	Campylobacter_concisus
GCF_002913365.1	Campylobacter	Campylobacter_concisus
GCF_003048475.1	Campylobacter	Campylobacter_concisus
GCF_902460735.1	Campylobacter	Campylobacter_concisus
GCF_902460535.1	Campylobacter	Campylobacter_concisus
GCF_902460855.1	Campylobacter	Campylobacter_concisus
GCF_902387005.1	Campylobacter	Campylobacter_concisus
GCF_902460625.1	Campylobacter	Campylobacter_concisus
GCF_002913095.1	Campylobacter	Campylobacter_concisus
GCF_002912585.1	Campylobacter	Campylobacter_concisus
GCF_901874975.1	Campylobacter	Campylobacter_concisus
GCF_003048835.2	Campylobacter	Campylobacter_concisus
GCF_003049065.1	Campylobacter	Campylobacter_concisus
GCF_002912385.1	Campylobacter	Campylobacter_concisus
GCF_015229955.1	Campylobacter	Campylobacter_concisus
GCF_002165855.1	Campylobacter	Campylobacter_concisus
GCF_002912515.1	Campylobacter	Campylobacter_concisus
GCF_002165785.1	Campylobacter	Campylobacter_concisus
GCF_902460845.1	Campylobacter	Campylobacter_concisus
GCF_902460615.1	Campylobacter	Campylobacter_concisus
GCF_003048535.1	Campylobacter	Campylobacter_concisus
GCF_015230035.1	Campylobacter	Campylobacter_concisus
GCF_015230075.1	Campylobacter	Campylobacter_concisus
GCF_020351945.1	Campylobacter	Campylobacter_concisus
GCF_003048705.1	Campylobacter	Campylobacter_concisus
GCF_902460715.1	Campylobacter	Campylobacter_concisus
GCF_003048675.2	Campylobacter	Campylobacter_concisus
GCF_902387035.1	Campylobacter	Campylobacter_concisus
GCF_003048685.2	Campylobacter	Campylobacter_concisus
GCF_000017725.2	Campylobacter	Campylobacter_concisus
GCF_003048645.1	Campylobacter	Campylobacter_concisus
GCF_002913705.1	Campylobacter	Campylobacter_concisus
GCF_902460635.1	Campylobacter	Campylobacter_concisus
GCF_002912395.1	Campylobacter	Campylobacter_concisus
GCF_015229985.1	Campylobacter	Campylobacter_concisus
GCF_002912705.1	Campylobacter	Campylobacter_concisus
GCF_003048495.1	Campylobacter	Campylobacter_concisus
GCF_902460805.1	Campylobacter	Campylobacter_concisus
GCF_000259315.1	Campylobacter	Campylobacter_concisus
GCF_000466725.1	Campylobacter	Campylobacter_concisus
GCF_003048965.1	Campylobacter	Campylobacter_concisus
GCF_902460885.1	Campylobacter	Campylobacter_concisus
GCF_002914365.1	Campylobacter	Campylobacter_concisus
GCF_902387065.1	Campylobacter	Campylobacter_concisus
GCF_002913065.1	Campylobacter	Campylobacter_concisus
GCF_002912425.1	Campylobacter	Campylobacter_concisus
GCF_902460685.1	Campylobacter	Campylobacter_concisus
GCF_002913885.1	Campylobacter	Campylobacter_concisus
GCF_002914115.1	Campylobacter	Campylobacter_concisus
GCF_002912785.1	Campylobacter	Campylobacter_concisus
GCF_902460495.1	Campylobacter	Campylobacter_concisus
GCF_015680005.1	Campylobacter	Campylobacter_concisus
GCF_002912805.1	Campylobacter	Campylobacter_concisus
GCF_003048445.1	Campylobacter	Campylobacter_concisus
GCF_002913195.1	Campylobacter	Campylobacter_concisus
GCF_002913225.1	Campylobacter	Campylobacter_concisus
GCF_002914145.1	Campylobacter	Campylobacter_concisus
GCF_002912895.1	Campylobacter	Campylobacter_concisus
GCF_902387085.1	Campylobacter	Campylobacter_concisus
GCF_002913485.1	Campylobacter	Campylobacter_concisus
GCF_001298465.1	Campylobacter	Campylobacter_concisus
GCF_002912985.1	Campylobacter	Campylobacter_concisus
GCF_902460525.1	Campylobacter	Campylobacter_concisus
GCF_015680025.1	Campylobacter	Campylobacter_concisus
GCF_015163675.1	Campylobacter	Campylobacter_concisus
GCF_000466705.1	Campylobacter	Campylobacter_concisus
GCF_003116505.1	Campylobacter	Campylobacter_concisus
GCF_003048845.1	Campylobacter	Campylobacter_concisus
GCF_902460825.1	Campylobacter	Campylobacter_concisus
GCF_002913605.1	Campylobacter	Campylobacter_concisus
GCF_902460555.1	Campylobacter	Campylobacter_concisus
GCF_002912525.1	Campylobacter	Campylobacter_concisus
GCF_003048575.1	Campylobacter	Campylobacter_concisus
GCF_003048925.1	Campylobacter	Campylobacter_concisus
GCF_902460815.1	Campylobacter	Campylobacter_concisus
GCF_002913275.1	Campylobacter	Campylobacter_concisus
GCF_902460515.1	Campylobacter	Campylobacter_concisus
GCF_002912605.1	Campylobacter	Campylobacter_concisus
GCF_902460645.1	Campylobacter	Campylobacter_concisus
GCF_002114545.1	Campylobacter	Campylobacter_concisus
GCF_002913715.1	Campylobacter	Campylobacter_concisus
GCF_002912365.1	Campylobacter	Campylobacter_concisus
GCF_902460695.1	Campylobacter	Campylobacter_concisus
GCF_002913265.1	Campylobacter	Campylobacter_concisus
GCF_002914245.1	Campylobacter	Campylobacter_concisus
GCF_902460585.1	Campylobacter	Campylobacter_concisus
GCF_002914165.1	Campylobacter	Campylobacter_concisus
GCF_003048815.1	Campylobacter	Campylobacter_concisus
GCF_002914195.1	Campylobacter	Campylobacter_concisus
GCF_002912925.1	Campylobacter	Campylobacter_concisus
GCF_003048985.1	Campylobacter	Campylobacter_concisus
GCF_002912865.1	Campylobacter	Campylobacter_concisus
GCF_003048875.2	Campylobacter	Campylobacter_concisus
GCF_002165825.1	Campylobacter	Campylobacter_concisus
GCF_002912565.1	Campylobacter	Campylobacter_concisus
GCF_003049045.1	Campylobacter	Campylobacter_concisus
GCF_014931055.1	Campylobacter	Campylobacter_corcagiensis
GCF_000597805.1	Campylobacter	Campylobacter_corcagiensis
GCF_013201645.1	Campylobacter	Campylobacter_corcagiensis
GCF_014931255.1	Campylobacter	Campylobacter_cuniculorum
GCF_000621005.1	Campylobacter	Campylobacter_cuniculorum
GCF_002104335.1	Campylobacter	Campylobacter_cuniculorum
GCF_012978975.1	Campylobacter	Campylobacter_curvus
GCF_012978895.1	Campylobacter	Campylobacter_curvus
GCF_012978915.1	Campylobacter	Campylobacter_curvus
GCF_000376325.1	Campylobacter	Campylobacter_curvus
GCF_012979035.1	Campylobacter	Campylobacter_curvus
GCF_012978935.1	Campylobacter	Campylobacter_curvus
GCF_012979015.1	Campylobacter	Campylobacter_curvus
GCF_012979055.1	Campylobacter	Campylobacter_curvus
GCF_012978995.1	Campylobacter	Campylobacter_curvus
GCF_020736225.1	Campylobacter	Campylobacter_curvus
GCF_012978955.1	Campylobacter	Campylobacter_curvus
GCF_000017465.2	Campylobacter	Campylobacter_curvus
GCF_013372125.1	Campylobacter	Campylobacter_curvus
GCF_902381815.1	Campylobacter	Campylobacter_curvus
GCF_012978875.1	Campylobacter	Campylobacter_curvus
GCF_017170235.1	Campylobacter	Campylobacter_curvus
GCF_005406205.1	Campylobacter	Campylobacter_estrildidarum
GCF_001699575.1	Campylobacter	Campylobacter_fetus
GCF_001699485.1	Campylobacter	Campylobacter_fetus
GCF_005014935.1	Campylobacter	Campylobacter_fetus
GCF_001484645.1	Campylobacter	Campylobacter_fetus
GCF_013184565.1	Campylobacter	Campylobacter_fetus
GCF_010883155.1	Campylobacter	Campylobacter_fetus
GCF_013406955.1	Campylobacter	Campylobacter_fetus
GCF_001699215.1	Campylobacter	Campylobacter_fetus
GCF_005133705.1	Campylobacter	Campylobacter_fetus
GCF_001699685.1	Campylobacter	Campylobacter_fetus
GCF_001699645.1	Campylobacter	Campylobacter_fetus
GCF_013406925.1	Campylobacter	Campylobacter_fetus
GCF_001686885.1	Campylobacter	Campylobacter_fetus
GCF_016612875.1	Campylobacter	Campylobacter_fetus
GCF_016612925.1	Campylobacter	Campylobacter_fetus
GCF_010120585.1	Campylobacter	Campylobacter_fetus
GCF_001699365.1	Campylobacter	Campylobacter_fetus
GCF_001699335.1	Campylobacter	Campylobacter_fetus
GCF_011601375.2	Campylobacter	Campylobacter_fetus
GCF_001699565.1	Campylobacter	Campylobacter_fetus
GCF_010883185.1	Campylobacter	Campylobacter_fetus
GCF_002973655.1	Campylobacter	Campylobacter_fetus
GCF_010120615.1	Campylobacter	Campylobacter_fetus
GCF_003994885.1	Campylobacter	Campylobacter_fetus
GCF_000759515.1	Campylobacter	Campylobacter_fetus
GCF_011601005.2	Campylobacter	Campylobacter_fetus
GCF_005255865.1	Campylobacter	Campylobacter_fetus
GCF_000759485.1	Campylobacter	Campylobacter_fetus
GCF_010883215.1	Campylobacter	Campylobacter_fetus
GCF_001699255.1	Campylobacter	Campylobacter_fetus
GCF_003626705.1	Campylobacter	Campylobacter_fetus
GCF_008271385.1	Campylobacter	Campylobacter_fetus
GCF_001699745.1	Campylobacter	Campylobacter_fetus
GCF_001699385.1	Campylobacter	Campylobacter_fetus
GCF_003994875.1	Campylobacter	Campylobacter_fetus
GCF_014764615.1	Campylobacter	Campylobacter_fetus
GCF_008526355.1	Campylobacter	Campylobacter_fetus
GCF_001699175.1	Campylobacter	Campylobacter_fetus
GCF_005250905.1	Campylobacter	Campylobacter_fetus
GCF_001699205.1	Campylobacter	Campylobacter_fetus
GCF_011600955.2	Campylobacter	Campylobacter_fetus
GCF_008693125.1	Campylobacter	Campylobacter_fetus
GCF_016612945.1	Campylobacter	Campylobacter_fetus
GCF_012274465.1	Campylobacter	Campylobacter_fetus
GCF_011600845.2	Campylobacter	Campylobacter_fetus
GCF_016406645.1	Campylobacter	Campylobacter_fetus
GCF_001699505.1	Campylobacter	Campylobacter_fetus
GCF_005250865.1	Campylobacter	Campylobacter_fetus
GCF_000814265.1	Campylobacter	Campylobacter_fetus
GCF_010883105.1	Campylobacter	Campylobacter_fetus
GCF_010120695.1	Campylobacter	Campylobacter_fetus
GCF_001699265.1	Campylobacter	Campylobacter_fetus
GCF_001699615.1	Campylobacter	Campylobacter_fetus
GCF_000744035.1	Campylobacter	Campylobacter_fetus
GCF_000744025.1	Campylobacter	Campylobacter_fetus
GCF_010120665.1	Campylobacter	Campylobacter_fetus
GCF_003426005.1	Campylobacter	Campylobacter_fetus
GCF_001699415.1	Campylobacter	Campylobacter_fetus
GCF_001699305.1	Campylobacter	Campylobacter_fetus
GCF_001699465.1	Campylobacter	Campylobacter_fetus
GCF_020735585.1	Campylobacter	Campylobacter_fetus
GCF_001699135.1	Campylobacter	Campylobacter_fetus
GCF_010120575.1	Campylobacter	Campylobacter_fetus
GCF_002592365.1	Campylobacter	Campylobacter_fetus
GCF_010883135.1	Campylobacter	Campylobacter_fetus
GCF_902386455.1	Campylobacter	Campylobacter_fetus
GCF_008527615.1	Campylobacter	Campylobacter_fetus
GCF_013184585.1	Campylobacter	Campylobacter_fetus
GCF_001699295.1	Campylobacter	Campylobacter_fetus
GCF_011600855.2	Campylobacter	Campylobacter_fetus
GCF_005137355.1	Campylobacter	Campylobacter_fetus
GCF_001699455.1	Campylobacter	Campylobacter_fetus
GCF_016612985.1	Campylobacter	Campylobacter_fetus
GCF_001399955.1	Campylobacter	Campylobacter_fetus
GCF_000512745.2	Campylobacter	Campylobacter_fetus
GCF_011600945.2	Campylobacter	Campylobacter_fetus
GCF_008014295.1	Campylobacter	Campylobacter_fetus
GCF_000414135.1	Campylobacter	Campylobacter_fetus
GCF_001699425.1	Campylobacter	Campylobacter_fetus
GCF_016612955.1	Campylobacter	Campylobacter_fetus
GCF_020828935.1	Campylobacter	Campylobacter_fetus
GCF_002592335.1	Campylobacter	Campylobacter_fetus
GCF_000015085.1	Campylobacter	Campylobacter_fetus
GCF_011600995.2	Campylobacter	Campylobacter_fetus
GCF_000967135.1	Campylobacter	Campylobacter_fetus
GCF_001699345.1	Campylobacter	Campylobacter_fetus
GCF_005014375.1	Campylobacter	Campylobacter_fetus
GCF_001487085.1	Campylobacter	Campylobacter_fetus
GCF_003426015.1	Campylobacter	Campylobacter_fetus
GCF_010120605.1	Campylobacter	Campylobacter_fetus
GCF_900475935.1	Campylobacter	Campylobacter_fetus
GCF_017896385.1	Campylobacter	Campylobacter_fetus
GCF_008526335.1	Campylobacter	Campylobacter_fetus
GCF_007723545.1	Campylobacter	Campylobacter_fetus
GCF_001699735.1	Campylobacter	Campylobacter_fetus
GCF_017896405.1	Campylobacter	Campylobacter_fetus
GCF_001699125.1	Campylobacter	Campylobacter_fetus
GCF_900063025.1	Campylobacter	Campylobacter_geochelonis
GCF_900065885.1	Campylobacter	Campylobacter_geochelonis
GCF_013201685.1	Campylobacter	Campylobacter_geochelonis
GCF_900060165.1	Campylobacter	Campylobacter_geochelonis
GCF_000175875.1	Campylobacter	Campylobacter_gracilis
GCF_020736185.1	Campylobacter	Campylobacter_gracilis
GCF_900446335.1	Campylobacter	Campylobacter_gracilis
GCF_001190745.1	Campylobacter	Campylobacter_gracilis
GCF_006229075.1	Campylobacter	Campylobacter_helveticus
GCF_900176295.1	Campylobacter	Campylobacter_helveticus
GCF_006229085.1	Campylobacter	Campylobacter_helveticus
GCF_008017695.1	Campylobacter	Campylobacter_helveticus
GCF_006151595.1	Campylobacter	Campylobacter_helveticus
GCF_024621645.1	Campylobacter	Campylobacter_helveticus
GCF_024621205.1	Campylobacter	Campylobacter_helveticus
GCF_008017775.1	Campylobacter	Campylobacter_helveticus
GCF_002080395.1	Campylobacter	Campylobacter_helveticus
GCF_006151625.1	Campylobacter	Campylobacter_helveticus
GCF_024621285.1	Campylobacter	Campylobacter_helveticus
GCF_006151615.1	Campylobacter	Campylobacter_helveticus
GCF_006151585.1	Campylobacter	Campylobacter_helveticus
GCF_024621325.1	Campylobacter	Campylobacter_helveticus
GCF_006229055.1	Campylobacter	Campylobacter_helveticus
GCF_004345065.1	Campylobacter	Campylobacter_helveticus
GCF_024621785.1	Campylobacter	Campylobacter_helveticus
GCF_024621365.1	Campylobacter	Campylobacter_helveticus
GCF_900446405.1	Campylobacter	Campylobacter_helveticus
GCF_006151605.1	Campylobacter	Campylobacter_helveticus
GCF_024621715.1	Campylobacter	Campylobacter_helveticus
GCF_004324335.1	Campylobacter	Campylobacter_hepaticus
GCF_009362495.1	Campylobacter	Campylobacter_hepaticus
GCF_009362615.1	Campylobacter	Campylobacter_hepaticus
GCF_003837825.1	Campylobacter	Campylobacter_hepaticus
GCF_009362665.1	Campylobacter	Campylobacter_hepaticus
GCF_003837885.1	Campylobacter	Campylobacter_hepaticus
GCF_003837965.1	Campylobacter	Campylobacter_hepaticus
GCF_003837955.1	Campylobacter	Campylobacter_hepaticus
GCF_009362405.1	Campylobacter	Campylobacter_hepaticus
GCF_009362725.1	Campylobacter	Campylobacter_hepaticus
GCF_003837815.1	Campylobacter	Campylobacter_hepaticus
GCF_004324355.1	Campylobacter	Campylobacter_hepaticus
GCF_003837875.1	Campylobacter	Campylobacter_hepaticus
GCF_009362575.1	Campylobacter	Campylobacter_hepaticus
GCF_003837975.1	Campylobacter	Campylobacter_hepaticus
GCF_004347795.1	Campylobacter	Campylobacter_hepaticus
GCF_003837945.1	Campylobacter	Campylobacter_hepaticus
GCF_003838075.1	Campylobacter	Campylobacter_hepaticus
GCF_009362625.1	Campylobacter	Campylobacter_hepaticus
GCF_009362515.1	Campylobacter	Campylobacter_hepaticus
GCF_009362455.1	Campylobacter	Campylobacter_hepaticus
GCF_003838025.1	Campylobacter	Campylobacter_hepaticus
GCF_003838105.1	Campylobacter	Campylobacter_hepaticus
GCF_009362715.1	Campylobacter	Campylobacter_hepaticus
GCF_009362605.1	Campylobacter	Campylobacter_hepaticus
GCF_009362525.1	Campylobacter	Campylobacter_hepaticus
GCF_009362505.1	Campylobacter	Campylobacter_hepaticus
GCF_009362695.1	Campylobacter	Campylobacter_hepaticus
GCF_015774875.1	Campylobacter	Campylobacter_hepaticus
GCF_003837905.1	Campylobacter	Campylobacter_hepaticus
GCF_009362595.1	Campylobacter	Campylobacter_hepaticus
GCF_001687475.2	Campylobacter	Campylobacter_hepaticus
GCF_009362415.1	Campylobacter	Campylobacter_hepaticus
GCF_019930945.1	Campylobacter	Campylobacter_hominis
GCF_000017585.1	Campylobacter	Campylobacter_hominis
GCF_900446395.1	Campylobacter	Campylobacter_hominis
GCF_902387555.1	Campylobacter	Campylobacter_hominis
GCF_002927355.1	Campylobacter	Campylobacter_hyointestinalis
GCF_002927495.1	Campylobacter	Campylobacter_hyointestinalis
GCF_900116585.1	Campylobacter	Campylobacter_hyointestinalis
GCF_002927305.1	Campylobacter	Campylobacter_hyointestinalis
GCF_002927415.1	Campylobacter	Campylobacter_hyointestinalis
GCF_003289875.1	Campylobacter	Campylobacter_hyointestinalis
GCF_018476765.1	Campylobacter	Campylobacter_hyointestinalis
GCF_001486965.1	Campylobacter	Campylobacter_hyointestinalis
GCF_005844045.1	Campylobacter	Campylobacter_hyointestinalis
GCF_003289565.1	Campylobacter	Campylobacter_hyointestinalis
GCF_900460765.1	Campylobacter	Campylobacter_hyointestinalis
GCF_003289525.1	Campylobacter	Campylobacter_hyointestinalis
GCF_002927395.1	Campylobacter	Campylobacter_hyointestinalis
GCF_008017725.1	Campylobacter	Campylobacter_hyointestinalis
GCF_002927375.1	Campylobacter	Campylobacter_hyointestinalis
GCF_001486805.1	Campylobacter	Campylobacter_hyointestinalis
GCF_003289555.1	Campylobacter	Campylobacter_hyointestinalis
GCF_002927575.1	Campylobacter	Campylobacter_hyointestinalis
GCF_003289845.1	Campylobacter	Campylobacter_hyointestinalis
GCF_002927455.1	Campylobacter	Campylobacter_hyointestinalis
GCF_003289475.1	Campylobacter	Campylobacter_hyointestinalis
GCF_008000435.1	Campylobacter	Campylobacter_hyointestinalis
GCF_013372165.1	Campylobacter	Campylobacter_hyointestinalis
GCF_003289885.1	Campylobacter	Campylobacter_hyointestinalis
GCF_008802075.1	Campylobacter	Campylobacter_hyointestinalis
GCF_002927335.1	Campylobacter	Campylobacter_hyointestinalis
GCF_001643955.1	Campylobacter	Campylobacter_hyointestinalis
GCF_008000555.1	Campylobacter	Campylobacter_hyointestinalis
GCF_001643975.1	Campylobacter	Campylobacter_hyointestinalis
GCF_002927525.1	Campylobacter	Campylobacter_hyointestinalis
GCF_900446365.1	Campylobacter	Campylobacter_hyointestinalis
GCF_003289585.1	Campylobacter	Campylobacter_hyointestinalis
GCF_002927595.1	Campylobacter	Campylobacter_hyointestinalis
GCF_002927555.1	Campylobacter	Campylobacter_hyointestinalis
GCF_002927505.1	Campylobacter	Campylobacter_hyointestinalis
GCF_002927475.1	Campylobacter	Campylobacter_hyointestinalis
GCF_008000635.1	Campylobacter	Campylobacter_hyointestinalis
GCF_902385735.1	Campylobacter	Campylobacter_hyointestinalis
GCF_013372145.1	Campylobacter	Campylobacter_hyointestinalis
GCF_002927605.1	Campylobacter	Campylobacter_hyointestinalis
GCF_002927435.1	Campylobacter	Campylobacter_hyointestinalis
GCF_003289865.1	Campylobacter	Campylobacter_hyointestinalis
GCF_000705275.1	Campylobacter	Campylobacter_hyointestinalis
GCF_000736415.1	Campylobacter	Campylobacter_iguaniorum
GCF_001643995.1	Campylobacter	Campylobacter_iguaniorum
GCF_001483985.1	Campylobacter	Campylobacter_iguaniorum
GCF_024705205.1	Campylobacter	Campylobacter_insulaenigrae
GCF_000816185.1	Campylobacter	Campylobacter_insulaenigrae
GCF_024705095.1	Campylobacter	Campylobacter_insulaenigrae
GCF_024705555.1	Campylobacter	Campylobacter_insulaenigrae
GCF_008000655.1	Campylobacter	Campylobacter_insulaenigrae
GCF_024705115.1	Campylobacter	Campylobacter_insulaenigrae
GCF_024705575.1	Campylobacter	Campylobacter_insulaenigrae
GCF_024704975.1	Campylobacter	Campylobacter_insulaenigrae
GCF_024705195.1	Campylobacter	Campylobacter_insulaenigrae
GCF_024705585.1	Campylobacter	Campylobacter_insulaenigrae
GCF_024705515.1	Campylobacter	Campylobacter_insulaenigrae
GCF_024705025.1	Campylobacter	Campylobacter_insulaenigrae
GCF_024705035.1	Campylobacter	Campylobacter_insulaenigrae
GCF_900638675.1	Campylobacter	Campylobacter_insulaenigrae
GCF_024705615.1	Campylobacter	Campylobacter_insulaenigrae
GCF_024705175.1	Campylobacter	Campylobacter_insulaenigrae
GCF_024705535.1	Campylobacter	Campylobacter_insulaenigrae
GCF_900637885.1	Campylobacter	Campylobacter_insulaenigrae
GCF_024705255.1	Campylobacter	Campylobacter_insulaenigrae
GCF_905410075.1	Campylobacter	Campylobacter_jejuni
GCF_904844835.1	Campylobacter	Campylobacter_jejuni
GCF_001763495.1	Campylobacter	Campylobacter_jejuni
GCF_003999645.1	Campylobacter	Campylobacter_jejuni
GCF_001228545.1	Campylobacter	Campylobacter_jejuni
GCF_024581405.1	Campylobacter	Campylobacter_jejuni
GCF_003095835.1	Campylobacter	Campylobacter_jejuni
GCF_001291965.1	Campylobacter	Campylobacter_jejuni
GCF_002806295.1	Campylobacter	Campylobacter_jejuni
GCF_019296235.1	Campylobacter	Campylobacter_jejuni
GCF_001237565.1	Campylobacter	Campylobacter_jejuni
GCF_001878375.1	Campylobacter	Campylobacter_jejuni
GCF_006348155.1	Campylobacter	Campylobacter_jejuni
GCF_002178545.1	Campylobacter	Campylobacter_jejuni
GCF_006346145.1	Campylobacter	Campylobacter_jejuni
GCF_019296355.1	Campylobacter	Campylobacter_jejuni
GCF_003960285.1	Campylobacter	Campylobacter_jejuni
GCF_000254715.1	Campylobacter	Campylobacter_jejuni
GCF_001764635.1	Campylobacter	Campylobacter_jejuni
GCF_006348645.1	Campylobacter	Campylobacter_jejuni
GCF_019296655.1	Campylobacter	Campylobacter_jejuni
GCF_020720575.1	Campylobacter	Campylobacter_jejuni
GCF_022128715.1	Campylobacter	Campylobacter_jejuni
GCF_017645155.1	Campylobacter	Campylobacter_jejuni
GCF_024581695.1	Campylobacter	Campylobacter_jejuni
GCF_003060745.1	Campylobacter	Campylobacter_jejuni
GCF_904844925.1	Campylobacter	Campylobacter_jejuni
GCF_001407895.1	Campylobacter	Campylobacter_jejuni
GCF_001912995.1	Campylobacter	Campylobacter_jejuni
GCF_023503205.1	Campylobacter	Campylobacter_jejuni
GCF_020952675.1	Campylobacter	Campylobacter_jejuni
GCF_001878485.1	Campylobacter	Campylobacter_jejuni
GCF_000254415.1	Campylobacter	Campylobacter_jejuni
GCF_013393075.1	Campylobacter	Campylobacter_jejuni
GCF_003962225.1	Campylobacter	Campylobacter_jejuni
GCF_024221255.1	Campylobacter	Campylobacter_jejuni
GCF_001224985.1	Campylobacter	Campylobacter_jejuni
GCF_020138005.1	Campylobacter	Campylobacter_jejuni
GCF_003960585.1	Campylobacter	Campylobacter_jejuni
GCF_007670695.1	Campylobacter	Campylobacter_jejuni
GCF_002806165.1	Campylobacter	Campylobacter_jejuni
GCF_012224905.1	Campylobacter	Campylobacter_jejuni
GCF_001913075.1	Campylobacter	Campylobacter_jejuni
GCF_022466195.1	Campylobacter	Campylobacter_jejuni
GCF_022467275.1	Campylobacter	Campylobacter_jejuni
GCF_003960575.1	Campylobacter	Campylobacter_jejuni
GCF_002805315.1	Campylobacter	Campylobacter_jejuni
GCF_001236205.1	Campylobacter	Campylobacter_jejuni
GCF_024581815.1	Campylobacter	Campylobacter_jejuni
GCF_022133915.1	Campylobacter	Campylobacter_jejuni
GCF_002964895.1	Campylobacter	Campylobacter_jejuni
GCF_001292285.1	Campylobacter	Campylobacter_jejuni
GCF_022495425.1	Campylobacter	Campylobacter_jejuni
GCF_001229645.1	Campylobacter	Campylobacter_jejuni
GCF_001857065.1	Campylobacter	Campylobacter_jejuni
GCF_007845975.1	Campylobacter	Campylobacter_jejuni
GCF_024181005.1	Campylobacter	Campylobacter_jejuni
GCF_001227785.1	Campylobacter	Campylobacter_jejuni
GCF_002118115.1	Campylobacter	Campylobacter_jejuni
GCF_022134305.1	Campylobacter	Campylobacter_jejuni
GCF_002177535.1	Campylobacter	Campylobacter_jejuni
GCF_001407995.1	Campylobacter	Campylobacter_jejuni
GCF_002914625.1	Campylobacter	Campylobacter_jejuni
GCF_001763385.1	Campylobacter	Campylobacter_jejuni
GCF_006348905.1	Campylobacter	Campylobacter_jejuni
GCF_002805395.1	Campylobacter	Campylobacter_jejuni
GCF_013393805.1	Campylobacter	Campylobacter_jejuni
GCF_002110885.1	Campylobacter	Campylobacter_jejuni
GCF_006347495.1	Campylobacter	Campylobacter_jejuni
GCF_019056455.1	Campylobacter	Campylobacter_jejuni
GCF_001408215.1	Campylobacter	Campylobacter_jejuni
GCF_001506885.1	Campylobacter	Campylobacter_jejuni
GCF_001764595.1	Campylobacter	Campylobacter_jejuni
GCF_904845275.1	Campylobacter	Campylobacter_jejuni
GCF_003961515.1	Campylobacter	Campylobacter_jejuni
GCF_001419635.1	Campylobacter	Campylobacter_jejuni
GCF_001507185.1	Campylobacter	Campylobacter_jejuni
GCF_002804745.1	Campylobacter	Campylobacter_jejuni
GCF_001877715.1	Campylobacter	Campylobacter_jejuni
GCF_002805065.1	Campylobacter	Campylobacter_jejuni
GCF_006348325.1	Campylobacter	Campylobacter_jejuni
GCF_003960955.1	Campylobacter	Campylobacter_jejuni
GCF_001877975.1	Campylobacter	Campylobacter_jejuni
GCF_000025425.1	Campylobacter	Campylobacter_jejuni
GCF_015831945.1	Campylobacter	Campylobacter_jejuni
GCF_022128265.1	Campylobacter	Campylobacter_jejuni
GCF_019296265.1	Campylobacter	Campylobacter_jejuni
GCF_001231405.1	Campylobacter	Campylobacter_jejuni
GCF_002805865.1	Campylobacter	Campylobacter_jejuni
GCF_013394995.1	Campylobacter	Campylobacter_jejuni
GCF_003959855.1	Campylobacter	Campylobacter_jejuni
GCF_001763445.1	Campylobacter	Campylobacter_jejuni
GCF_001877895.1	Campylobacter	Campylobacter_jejuni
GCF_017644945.1	Campylobacter	Campylobacter_jejuni
GCF_001406995.1	Campylobacter	Campylobacter_jejuni
GCF_006347385.1	Campylobacter	Campylobacter_jejuni
GCF_001763695.1	Campylobacter	Campylobacter_jejuni
GCF_001237145.1	Campylobacter	Campylobacter_jejuni
GCF_001506285.1	Campylobacter	Campylobacter_jejuni
GCF_001764475.1	Campylobacter	Campylobacter_jejuni
GCF_006347375.1	Campylobacter	Campylobacter_jejuni
GCF_001494015.1	Campylobacter	Campylobacter_jejuni
GCF_021890235.1	Campylobacter	Campylobacter_jejuni
GCF_003960395.1	Campylobacter	Campylobacter_jejuni
GCF_001407675.1	Campylobacter	Campylobacter_jejuni
GCF_001764135.1	Campylobacter	Campylobacter_jejuni
GCF_918417815.1	Campylobacter	Campylobacter_jejuni
GCF_001234145.1	Campylobacter	Campylobacter_jejuni
GCF_023503285.1	Campylobacter	Campylobacter_jejuni
GCF_001237545.1	Campylobacter	Campylobacter_jejuni
GCF_017356745.1	Campylobacter	Campylobacter_jejuni
GCF_002806265.1	Campylobacter	Campylobacter_jejuni
GCF_020952775.1	Campylobacter	Campylobacter_jejuni
GCF_002177545.1	Campylobacter	Campylobacter_jejuni
GCF_020138035.1	Campylobacter	Campylobacter_jejuni
GCF_001507245.1	Campylobacter	Campylobacter_jejuni
GCF_020719285.1	Campylobacter	Campylobacter_jejuni
GCF_000184205.1	Campylobacter	Campylobacter_jejuni
GCF_001292025.1	Campylobacter	Campylobacter_jejuni
GCF_002177905.1	Campylobacter	Campylobacter_jejuni
GCF_002804495.1	Campylobacter	Campylobacter_jejuni
GCF_019296025.1	Campylobacter	Campylobacter_jejuni
GCF_003959865.1	Campylobacter	Campylobacter_jejuni
GCF_007846045.1	Campylobacter	Campylobacter_jejuni
GCF_001408135.1	Campylobacter	Campylobacter_jejuni
GCF_002805745.1	Campylobacter	Campylobacter_jejuni
GCF_022466835.1	Campylobacter	Campylobacter_jejuni
GCF_001764175.1	Campylobacter	Campylobacter_jejuni
GCF_001516495.1	Campylobacter	Campylobacter_jejuni
GCF_001764995.1	Campylobacter	Campylobacter_jejuni
GCF_001763515.1	Campylobacter	Campylobacter_jejuni
GCF_022466135.1	Campylobacter	Campylobacter_jejuni
GCF_020953035.1	Campylobacter	Campylobacter_jejuni
GCF_001877185.1	Campylobacter	Campylobacter_jejuni
GCF_007670345.1	Campylobacter	Campylobacter_jejuni
GCF_024220725.1	Campylobacter	Campylobacter_jejuni
GCF_001407955.1	Campylobacter	Campylobacter_jejuni
GCF_002178475.1	Campylobacter	Campylobacter_jejuni
GCF_002804545.1	Campylobacter	Campylobacter_jejuni
GCF_021889955.1	Campylobacter	Campylobacter_jejuni
GCF_001233085.1	Campylobacter	Campylobacter_jejuni
GCF_001233025.1	Campylobacter	Campylobacter_jejuni
GCF_900446415.1	Campylobacter	Campylobacter_jejuni
GCF_002177695.1	Campylobacter	Campylobacter_jejuni
GCF_006346205.1	Campylobacter	Campylobacter_jejuni
GCF_001507225.1	Campylobacter	Campylobacter_jejuni
GCF_003962075.1	Campylobacter	Campylobacter_jejuni
GCF_003960795.1	Campylobacter	Campylobacter_jejuni
GCF_006347565.1	Campylobacter	Campylobacter_jejuni
GCF_002806565.1	Campylobacter	Campylobacter_jejuni
GCF_918398445.1	Campylobacter	Campylobacter_jejuni
GCF_000242375.1	Campylobacter	Campylobacter_jejuni
GCF_002804705.1	Campylobacter	Campylobacter_jejuni
GCF_007923225.1	Campylobacter	Campylobacter_jejuni
GCF_016807355.1	Campylobacter	Campylobacter_jejuni
GCF_001234065.1	Campylobacter	Campylobacter_jejuni
GCF_022467495.1	Campylobacter	Campylobacter_jejuni
GCF_003961505.1	Campylobacter	Campylobacter_jejuni
GCF_002179345.1	Campylobacter	Campylobacter_jejuni
GCF_001228125.1	Campylobacter	Campylobacter_jejuni
GCF_002197935.1	Campylobacter	Campylobacter_jejuni
GCF_020720145.1	Campylobacter	Campylobacter_jejuni
GCF_017645105.1	Campylobacter	Campylobacter_jejuni
GCF_022495755.1	Campylobacter	Campylobacter_jejuni
GCF_001877285.1	Campylobacter	Campylobacter_jejuni
GCF_003368045.1	Campylobacter	Campylobacter_jejuni
GCF_006346715.1	Campylobacter	Campylobacter_jejuni
GCF_019839285.1	Campylobacter	Campylobacter_jejuni
GCF_013393785.1	Campylobacter	Campylobacter_jejuni
GCF_014305315.1	Campylobacter	Campylobacter_jejuni
GCF_001878065.1	Campylobacter	Campylobacter_jejuni
GCF_008802045.1	Campylobacter	Campylobacter_jejuni
GCF_001408075.1	Campylobacter	Campylobacter_jejuni
GCF_006347465.1	Campylobacter	Campylobacter_jejuni
GCF_007846035.1	Campylobacter	Campylobacter_jejuni
GCF_022129035.1	Campylobacter	Campylobacter_jejuni
GCF_024220205.1	Campylobacter	Campylobacter_jejuni
GCF_014152305.1	Campylobacter	Campylobacter_jejuni
GCF_000355845.1	Campylobacter	Campylobacter_jejuni
GCF_019734675.1	Campylobacter	Campylobacter_jejuni
GCF_001236705.1	Campylobacter	Campylobacter_jejuni
GCF_000254755.1	Campylobacter	Campylobacter_jejuni
GCF_001506245.1	Campylobacter	Campylobacter_jejuni
GCF_002805405.1	Campylobacter	Campylobacter_jejuni
GCF_007670585.1	Campylobacter	Campylobacter_jejuni
GCF_006347185.1	Campylobacter	Campylobacter_jejuni
GCF_001420435.1	Campylobacter	Campylobacter_jejuni
GCF_000314265.1	Campylobacter	Campylobacter_jejuni
GCF_003095775.1	Campylobacter	Campylobacter_jejuni
GCF_014397105.1	Campylobacter	Campylobacter_jejuni
GCF_001226425.1	Campylobacter	Campylobacter_jejuni
GCF_001877255.1	Campylobacter	Campylobacter_jejuni
GCF_002178495.1	Campylobacter	Campylobacter_jejuni
GCF_019296585.1	Campylobacter	Campylobacter_jejuni
GCF_001238985.1	Campylobacter	Campylobacter_jejuni
GCF_022495975.1	Campylobacter	Campylobacter_jejuni
GCF_001878525.1	Campylobacter	Campylobacter_jejuni
GCF_020953335.1	Campylobacter	Campylobacter_jejuni
GCF_020952055.1	Campylobacter	Campylobacter_jejuni
GCF_022133785.1	Campylobacter	Campylobacter_jejuni
GCF_001878465.1	Campylobacter	Campylobacter_jejuni
GCF_000254875.1	Campylobacter	Campylobacter_jejuni
GCF_009767615.1	Campylobacter	Campylobacter_jejuni
GCF_001418835.1	Campylobacter	Campylobacter_jejuni
GCF_002179165.1	Campylobacter	Campylobacter_jejuni
GCF_022128885.1	Campylobacter	Campylobacter_jejuni
GCF_001228005.1	Campylobacter	Campylobacter_jejuni
GCF_024582015.1	Campylobacter	Campylobacter_jejuni
GCF_001224125.1	Campylobacter	Campylobacter_jejuni
GCF_020952645.1	Campylobacter	Campylobacter_jejuni
GCF_001506385.1	Campylobacter	Campylobacter_jejuni
GCF_001912845.1	Campylobacter	Campylobacter_jejuni
GCF_007670275.1	Campylobacter	Campylobacter_jejuni
GCF_018727425.1	Campylobacter	Campylobacter_jejuni
GCF_019734715.1	Campylobacter	Campylobacter_jejuni
GCF_019734575.1	Campylobacter	Campylobacter_jejuni
GCF_002804485.1	Campylobacter	Campylobacter_jejuni
GCF_001506205.1	Campylobacter	Campylobacter_jejuni
GCF_001570705.1	Campylobacter	Campylobacter_jejuni
GCF_006348355.1	Campylobacter	Campylobacter_jejuni
GCF_001225565.1	Campylobacter	Campylobacter_jejuni
GCF_020952945.1	Campylobacter	Campylobacter_jejuni
GCF_001231245.1	Campylobacter	Campylobacter_jejuni
GCF_000835305.1	Campylobacter	Campylobacter_jejuni
GCF_001230685.1	Campylobacter	Campylobacter_jejuni
GCF_001229505.1	Campylobacter	Campylobacter_jejuni
GCF_017644735.1	Campylobacter	Campylobacter_jejuni
GCF_019295845.1	Campylobacter	Campylobacter_jejuni
GCF_003960095.1	Campylobacter	Campylobacter_jejuni
GCF_001407775.1	Campylobacter	Campylobacter_jejuni
GCF_020137965.1	Campylobacter	Campylobacter_jejuni
GCF_020719145.1	Campylobacter	Campylobacter_jejuni
GCF_019296725.1	Campylobacter	Campylobacter_jejuni
GCF_002804815.1	Campylobacter	Campylobacter_jejuni
GCF_006346925.1	Campylobacter	Campylobacter_jejuni
GCF_002805675.1	Campylobacter	Campylobacter_jejuni
GCF_018500875.1	Campylobacter	Campylobacter_jejuni
GCF_022495935.1	Campylobacter	Campylobacter_jejuni
GCF_000948095.1	Campylobacter	Campylobacter_jejuni
GCF_020951845.1	Campylobacter	Campylobacter_jejuni
GCF_014252915.1	Campylobacter	Campylobacter_jejuni
GCF_019296325.1	Campylobacter	Campylobacter_jejuni
GCF_022467585.1	Campylobacter	Campylobacter_jejuni
GCF_002178105.1	Campylobacter	Campylobacter_jejuni
GCF_009906985.1	Campylobacter	Campylobacter_jejuni
GCF_002805235.1	Campylobacter	Campylobacter_jejuni
GCF_003095725.1	Campylobacter	Campylobacter_jejuni
GCF_003959765.1	Campylobacter	Campylobacter_jejuni
GCF_022466035.1	Campylobacter	Campylobacter_jejuni
GCF_017813295.1	Campylobacter	Campylobacter_jejuni
GCF_001232545.1	Campylobacter	Campylobacter_jejuni
GCF_007845875.1	Campylobacter	Campylobacter_jejuni
GCF_918429145.1	Campylobacter	Campylobacter_jejuni
GCF_001506865.1	Campylobacter	Campylobacter_jejuni
GCF_006347225.1	Campylobacter	Campylobacter_jejuni
GCF_001236645.1	Campylobacter	Campylobacter_jejuni
GCF_022134495.1	Campylobacter	Campylobacter_jejuni
GCF_019295665.1	Campylobacter	Campylobacter_jejuni
GCF_001857085.1	Campylobacter	Campylobacter_jejuni
GCF_001763015.1	Campylobacter	Campylobacter_jejuni
GCF_006348015.1	Campylobacter	Campylobacter_jejuni
GCF_001763625.1	Campylobacter	Campylobacter_jejuni
GCF_003962145.1	Campylobacter	Campylobacter_jejuni
GCF_024221315.1	Campylobacter	Campylobacter_jejuni
GCF_003962125.1	Campylobacter	Campylobacter_jejuni
GCF_012224765.1	Campylobacter	Campylobacter_jejuni
GCF_001229545.1	Campylobacter	Campylobacter_jejuni
GCF_001238945.1	Campylobacter	Campylobacter_jejuni
GCF_017357025.1	Campylobacter	Campylobacter_jejuni
GCF_001233685.1	Campylobacter	Campylobacter_jejuni
GCF_001231585.1	Campylobacter	Campylobacter_jejuni
GCF_001229025.1	Campylobacter	Campylobacter_jejuni
GCF_002177775.1	Campylobacter	Campylobacter_jejuni
GCF_019839325.1	Campylobacter	Campylobacter_jejuni
GCF_006347655.1	Campylobacter	Campylobacter_jejuni
GCF_024581965.1	Campylobacter	Campylobacter_jejuni
GCF_001488115.1	Campylobacter	Campylobacter_jejuni
GCF_022495325.1	Campylobacter	Campylobacter_jejuni
GCF_024581475.1	Campylobacter	Campylobacter_jejuni
GCF_006348835.1	Campylobacter	Campylobacter_jejuni
GCF_022134025.1	Campylobacter	Campylobacter_jejuni
GCF_002805465.1	Campylobacter	Campylobacter_jejuni
GCF_003961795.1	Campylobacter	Campylobacter_jejuni
GCF_001238565.1	Campylobacter	Campylobacter_jejuni
GCF_001419505.1	Campylobacter	Campylobacter_jejuni
GCF_003960735.1	Campylobacter	Campylobacter_jejuni
GCF_019296085.1	Campylobacter	Campylobacter_jejuni
GCF_001236445.1	Campylobacter	Campylobacter_jejuni
GCF_001407345.1	Campylobacter	Campylobacter_jejuni
GCF_001762615.1	Campylobacter	Campylobacter_jejuni
GCF_001224485.1	Campylobacter	Campylobacter_jejuni
GCF_002805115.1	Campylobacter	Campylobacter_jejuni
GCF_016807475.1	Campylobacter	Campylobacter_jejuni
GCF_022466455.1	Campylobacter	Campylobacter_jejuni
GCF_001418905.1	Campylobacter	Campylobacter_jejuni
GCF_000254315.1	Campylobacter	Campylobacter_jejuni
GCF_001225045.1	Campylobacter	Campylobacter_jejuni
GCF_003095915.1	Campylobacter	Campylobacter_jejuni
GCF_001234425.1	Campylobacter	Campylobacter_jejuni
GCF_001292245.1	Campylobacter	Campylobacter_jejuni
GCF_000686265.1	Campylobacter	Campylobacter_jejuni
GCF_001420485.1	Campylobacter	Campylobacter_jejuni
GCF_000254335.1	Campylobacter	Campylobacter_jejuni
GCF_019296845.1	Campylobacter	Campylobacter_jejuni
GCF_002168235.1	Campylobacter	Campylobacter_jejuni
GCF_001227345.1	Campylobacter	Campylobacter_jejuni
GCF_001233465.1	Campylobacter	Campylobacter_jejuni
GCF_006346585.1	Campylobacter	Campylobacter_jejuni
GCF_001408195.1	Campylobacter	Campylobacter_jejuni
GCF_001292045.1	Campylobacter	Campylobacter_jejuni
GCF_014151465.1	Campylobacter	Campylobacter_jejuni
GCF_002834105.1	Campylobacter	Campylobacter_jejuni
GCF_023503415.1	Campylobacter	Campylobacter_jejuni
GCF_019296045.1	Campylobacter	Campylobacter_jejuni
GCF_003368085.1	Campylobacter	Campylobacter_jejuni
GCF_000168175.1	Campylobacter	Campylobacter_jejuni
GCF_001419185.1	Campylobacter	Campylobacter_jejuni
GCF_020951725.1	Campylobacter	Campylobacter_jejuni
GCF_003574945.1	Campylobacter	Campylobacter_jejuni
GCF_001231385.1	Campylobacter	Campylobacter_jejuni
GCF_004195185.1	Campylobacter	Campylobacter_jejuni
GCF_000830845.1	Campylobacter	Campylobacter_jejuni
GCF_002178675.1	Campylobacter	Campylobacter_jejuni
GCF_001223925.1	Campylobacter	Campylobacter_jejuni
GCF_021483565.1	Campylobacter	Campylobacter_jejuni
GCF_001764195.1	Campylobacter	Campylobacter_jejuni
GCF_020953155.1	Campylobacter	Campylobacter_jejuni
GCF_001233965.1	Campylobacter	Campylobacter_jejuni
GCF_020720295.1	Campylobacter	Campylobacter_jejuni
GCF_022134315.1	Campylobacter	Campylobacter_jejuni
GCF_001877395.1	Campylobacter	Campylobacter_jejuni
GCF_022466235.1	Campylobacter	Campylobacter_jejuni
GCF_003959845.1	Campylobacter	Campylobacter_jejuni
GCF_000254475.1	Campylobacter	Campylobacter_jejuni
GCF_000934305.1	Campylobacter	Campylobacter_jejuni
GCF_022467455.1	Campylobacter	Campylobacter_jejuni
GCF_006346525.1	Campylobacter	Campylobacter_jejuni
GCF_001228565.1	Campylobacter	Campylobacter_jejuni
GCF_001406955.1	Campylobacter	Campylobacter_jejuni
GCF_022133845.1	Campylobacter	Campylobacter_jejuni
GCF_019297075.1	Campylobacter	Campylobacter_jejuni
GCF_003962025.1	Campylobacter	Campylobacter_jejuni
GCF_001442255.1	Campylobacter	Campylobacter_jejuni
GCF_001870105.1	Campylobacter	Campylobacter_jejuni
GCF_019296945.1	Campylobacter	Campylobacter_jejuni
GCF_001878625.1	Campylobacter	Campylobacter_jejuni
GCF_018727205.1	Campylobacter	Campylobacter_jejuni
GCF_003962045.1	Campylobacter	Campylobacter_jejuni
GCF_020137545.1	Campylobacter	Campylobacter_jejuni
GCF_002177515.1	Campylobacter	Campylobacter_jejuni
GCF_001231165.1	Campylobacter	Campylobacter_jejuni
GCF_022134035.1	Campylobacter	Campylobacter_jejuni
GCF_007670805.1	Campylobacter	Campylobacter_jejuni
GCF_024221195.1	Campylobacter	Campylobacter_jejuni
GCF_006347695.1	Campylobacter	Campylobacter_jejuni
GCF_001407555.1	Campylobacter	Campylobacter_jejuni
GCF_001228485.1	Campylobacter	Campylobacter_jejuni
GCF_001856925.1	Campylobacter	Campylobacter_jejuni
GCF_001877265.1	Campylobacter	Campylobacter_jejuni
GCF_001762995.1	Campylobacter	Campylobacter_jejuni
GCF_006348505.1	Campylobacter	Campylobacter_jejuni
GCF_022466615.1	Campylobacter	Campylobacter_jejuni
GCF_020952865.1	Campylobacter	Campylobacter_jejuni
GCF_022495645.1	Campylobacter	Campylobacter_jejuni
GCF_001229945.1	Campylobacter	Campylobacter_jejuni
GCF_024582105.1	Campylobacter	Campylobacter_jejuni
GCF_002806225.1	Campylobacter	Campylobacter_jejuni
GCF_001228625.1	Campylobacter	Campylobacter_jejuni
GCF_003961145.1	Campylobacter	Campylobacter_jejuni
GCF_001951335.1	Campylobacter	Campylobacter_jejuni
GCF_006370335.1	Campylobacter	Campylobacter_jejuni
GCF_001762125.1	Campylobacter	Campylobacter_jejuni
GCF_003961665.1	Campylobacter	Campylobacter_jejuni
GCF_002177315.1	Campylobacter	Campylobacter_jejuni
GCF_022220305.1	Campylobacter	Campylobacter_jejuni
GCF_006346625.1	Campylobacter	Campylobacter_jejuni
GCF_020951935.1	Campylobacter	Campylobacter_jejuni
GCF_003368125.1	Campylobacter	Campylobacter_jejuni
GCF_001761785.1	Campylobacter	Campylobacter_jejuni
GCF_006348185.1	Campylobacter	Campylobacter_jejuni
GCF_001239045.1	Campylobacter	Campylobacter_jejuni
GCF_001765215.1	Campylobacter	Campylobacter_jejuni
GCF_001506505.1	Campylobacter	Campylobacter_jejuni
GCF_002179195.1	Campylobacter	Campylobacter_jejuni
GCF_022495345.1	Campylobacter	Campylobacter_jejuni
GCF_001228305.1	Campylobacter	Campylobacter_jejuni
GCF_001878285.1	Campylobacter	Campylobacter_jejuni
GCF_003368065.1	Campylobacter	Campylobacter_jejuni
GCF_022495675.1	Campylobacter	Campylobacter_jejuni
GCF_001877675.1	Campylobacter	Campylobacter_jejuni
GCF_003961275.1	Campylobacter	Campylobacter_jejuni
GCF_001765355.1	Campylobacter	Campylobacter_jejuni
GCF_003959755.1	Campylobacter	Campylobacter_jejuni
GCF_024581595.1	Campylobacter	Campylobacter_jejuni
GCF_003959995.1	Campylobacter	Campylobacter_jejuni
GCF_022467085.1	Campylobacter	Campylobacter_jejuni
GCF_000254495.1	Campylobacter	Campylobacter_jejuni
GCF_001231185.1	Campylobacter	Campylobacter_jejuni
GCF_020828805.1	Campylobacter	Campylobacter_jejuni
GCF_001506465.1	Campylobacter	Campylobacter_jejuni
GCF_022128805.1	Campylobacter	Campylobacter_jejuni
GCF_013350425.1	Campylobacter	Campylobacter_jejuni
GCF_000943445.1	Campylobacter	Campylobacter_jejuni
GCF_013392865.1	Campylobacter	Campylobacter_jejuni
GCF_001763915.1	Campylobacter	Campylobacter_jejuni
GCF_012224585.1	Campylobacter	Campylobacter_jejuni
GCF_000509895.1	Campylobacter	Campylobacter_jejuni
GCF_001224905.1	Campylobacter	Campylobacter_jejuni
GCF_001877195.1	Campylobacter	Campylobacter_jejuni
GCF_002178775.1	Campylobacter	Campylobacter_jejuni
GCF_000686405.1	Campylobacter	Campylobacter_jejuni
GCF_002805185.1	Campylobacter	Campylobacter_jejuni
GCF_001238765.1	Campylobacter	Campylobacter_jejuni
GCF_001231985.1	Campylobacter	Campylobacter_jejuni
GCF_006348305.1	Campylobacter	Campylobacter_jejuni
GCF_001870085.1	Campylobacter	Campylobacter_jejuni
GCF_904844865.1	Campylobacter	Campylobacter_jejuni
GCF_020138015.1	Campylobacter	Campylobacter_jejuni
GCF_003961435.1	Campylobacter	Campylobacter_jejuni
GCF_007845865.1	Campylobacter	Campylobacter_jejuni
GCF_002805555.1	Campylobacter	Campylobacter_jejuni
GCF_022128565.1	Campylobacter	Campylobacter_jejuni
GCF_016807265.1	Campylobacter	Campylobacter_jejuni
GCF_001857095.1	Campylobacter	Campylobacter_jejuni
GCF_001230945.1	Campylobacter	Campylobacter_jejuni
GCF_001763965.1	Campylobacter	Campylobacter_jejuni
GCF_904844945.1	Campylobacter	Campylobacter_jejuni
GCF_013392925.1	Campylobacter	Campylobacter_jejuni
GCF_003961095.1	Campylobacter	Campylobacter_jejuni
GCF_013389575.1	Campylobacter	Campylobacter_jejuni
GCF_001865395.1	Campylobacter	Campylobacter_jejuni
GCF_002110765.1	Campylobacter	Campylobacter_jejuni
GCF_020952795.1	Campylobacter	Campylobacter_jejuni
GCF_001232325.1	Campylobacter	Campylobacter_jejuni
GCF_001878235.1	Campylobacter	Campylobacter_jejuni
GCF_001764915.1	Campylobacter	Campylobacter_jejuni
GCF_013363775.1	Campylobacter	Campylobacter_jejuni
GCF_001765125.1	Campylobacter	Campylobacter_jejuni
GCF_002805915.1	Campylobacter	Campylobacter_jejuni
GCF_900475265.1	Campylobacter	Campylobacter_jejuni
GCF_001507265.1	Campylobacter	Campylobacter_jejuni
GCF_001228245.1	Campylobacter	Campylobacter_jejuni
GCF_001877175.1	Campylobacter	Campylobacter_jejuni
GCF_022128485.1	Campylobacter	Campylobacter_jejuni
GCF_022495265.1	Campylobacter	Campylobacter_jejuni
GCF_001878205.1	Campylobacter	Campylobacter_jejuni
GCF_001761585.1	Campylobacter	Campylobacter_jejuni
GCF_020953225.1	Campylobacter	Campylobacter_jejuni
GCF_001233225.1	Campylobacter	Campylobacter_jejuni
GCF_003960275.1	Campylobacter	Campylobacter_jejuni
GCF_019297065.1	Campylobacter	Campylobacter_jejuni
GCF_003962275.1	Campylobacter	Campylobacter_jejuni
GCF_007670365.1	Campylobacter	Campylobacter_jejuni
GCF_022128905.1	Campylobacter	Campylobacter_jejuni
GCF_000254895.1	Campylobacter	Campylobacter_jejuni
GCF_024220755.1	Campylobacter	Campylobacter_jejuni
GCF_020736145.1	Campylobacter	Campylobacter_jejuni
GCF_002806575.1	Campylobacter	Campylobacter_jejuni
GCF_001230705.1	Campylobacter	Campylobacter_jejuni
GCF_904845045.1	Campylobacter	Campylobacter_jejuni
GCF_001233185.1	Campylobacter	Campylobacter_jejuni
GCF_000255075.1	Campylobacter	Campylobacter_jejuni
GCF_006347835.1	Campylobacter	Campylobacter_jejuni
GCF_000468915.2	Campylobacter	Campylobacter_jejuni
GCF_001507045.1	Campylobacter	Campylobacter_jejuni
GCF_020951835.1	Campylobacter	Campylobacter_jejuni
GCF_024581615.1	Campylobacter	Campylobacter_jejuni
GCF_006346775.1	Campylobacter	Campylobacter_jejuni
GCF_017644845.1	Campylobacter	Campylobacter_jejuni
GCF_000285735.1	Campylobacter	Campylobacter_jejuni
GCF_024334045.1	Campylobacter	Campylobacter_jejuni
GCF_002028305.1	Campylobacter	Campylobacter_jejuni
GCF_001231905.1	Campylobacter	Campylobacter_jejuni
GCF_000254975.1	Campylobacter	Campylobacter_jejuni
GCF_001407135.1	Campylobacter	Campylobacter_jejuni
GCF_001232485.1	Campylobacter	Campylobacter_jejuni
GCF_022134125.1	Campylobacter	Campylobacter_jejuni
GCF_002805345.1	Campylobacter	Campylobacter_jejuni
GCF_001232425.1	Campylobacter	Campylobacter_jejuni
GCF_003961825.1	Campylobacter	Campylobacter_jejuni
GCF_000011865.1	Campylobacter	Campylobacter_jejuni
GCF_019295705.1	Campylobacter	Campylobacter_jejuni
GCF_904845175.1	Campylobacter	Campylobacter_jejuni
GCF_003959965.1	Campylobacter	Campylobacter_jejuni
GCF_003961955.1	Campylobacter	Campylobacter_jejuni
GCF_024581955.1	Campylobacter	Campylobacter_jejuni
GCF_001230585.1	Campylobacter	Campylobacter_jejuni
GCF_002805805.1	Campylobacter	Campylobacter_jejuni
GCF_000254275.1	Campylobacter	Campylobacter_jejuni
GCF_001762915.1	Campylobacter	Campylobacter_jejuni
GCF_001516405.1	Campylobacter	Campylobacter_jejuni
GCF_001225105.1	Campylobacter	Campylobacter_jejuni
GCF_006345895.1	Campylobacter	Campylobacter_jejuni
GCF_001233765.1	Campylobacter	Campylobacter_jejuni
GCF_024664355.1	Campylobacter	Campylobacter_jejuni
GCF_019056415.1	Campylobacter	Campylobacter_jejuni
GCF_022133995.1	Campylobacter	Campylobacter_jejuni
GCF_001913005.1	Campylobacter	Campylobacter_jejuni
GCF_002179005.1	Campylobacter	Campylobacter_jejuni
GCF_019734615.1	Campylobacter	Campylobacter_jejuni
GCF_000466925.3	Campylobacter	Campylobacter_jejuni
GCF_009906995.1	Campylobacter	Campylobacter_jejuni
GCF_021483415.1	Campylobacter	Campylobacter_jejuni
GCF_002110805.1	Campylobacter	Campylobacter_jejuni
GCF_001878515.1	Campylobacter	Campylobacter_jejuni
GCF_001236805.1	Campylobacter	Campylobacter_jejuni
GCF_002407125.1	Campylobacter	Campylobacter_jejuni
GCF_019295485.1	Campylobacter	Campylobacter_jejuni
GCF_000466065.2	Campylobacter	Campylobacter_jejuni
GCF_001234085.1	Campylobacter	Campylobacter_jejuni
GCF_020718705.1	Campylobacter	Campylobacter_jejuni
GCF_002806205.1	Campylobacter	Campylobacter_jejuni
GCF_002806115.1	Campylobacter	Campylobacter_jejuni
GCF_001762595.1	Campylobacter	Campylobacter_jejuni
GCF_024581855.1	Campylobacter	Campylobacter_jejuni
GCF_001913015.1	Campylobacter	Campylobacter_jejuni
GCF_001912835.1	Campylobacter	Campylobacter_jejuni
GCF_006347775.1	Campylobacter	Campylobacter_jejuni
GCF_006347065.1	Campylobacter	Campylobacter_jejuni
GCF_001877625.1	Campylobacter	Campylobacter_jejuni
GCF_002224325.1	Campylobacter	Campylobacter_jejuni
GCF_021483605.1	Campylobacter	Campylobacter_jejuni
GCF_002120285.1	Campylobacter	Campylobacter_jejuni
GCF_001419295.1	Campylobacter	Campylobacter_jejuni
GCF_003095955.1	Campylobacter	Campylobacter_jejuni
GCF_001951235.1	Campylobacter	Campylobacter_jejuni
GCF_003048115.1	Campylobacter	Campylobacter_jejuni
GCF_020828335.1	Campylobacter	Campylobacter_jejuni
GCF_000752375.1	Campylobacter	Campylobacter_jejuni
GCF_002178445.1	Campylobacter	Campylobacter_jejuni
GCF_001407915.1	Campylobacter	Campylobacter_jejuni
GCF_001234865.1	Campylobacter	Campylobacter_jejuni
GCF_001225005.1	Campylobacter	Campylobacter_jejuni
GCF_007670605.1	Campylobacter	Campylobacter_jejuni
GCF_000242395.1	Campylobacter	Campylobacter_jejuni
GCF_001912825.1	Campylobacter	Campylobacter_jejuni
GCF_019297145.1	Campylobacter	Campylobacter_jejuni
GCF_002120155.1	Campylobacter	Campylobacter_jejuni
GCF_002805195.1	Campylobacter	Campylobacter_jejuni
GCF_019734735.1	Campylobacter	Campylobacter_jejuni
GCF_001506685.1	Campylobacter	Campylobacter_jejuni
GCF_001506665.1	Campylobacter	Campylobacter_jejuni
GCF_002177985.1	Campylobacter	Campylobacter_jejuni
GCF_001225465.1	Campylobacter	Campylobacter_jejuni
GCF_001227125.1	Campylobacter	Campylobacter_jejuni
GCF_004328905.1	Campylobacter	Campylobacter_jejuni
GCF_006348385.1	Campylobacter	Campylobacter_jejuni
GCF_900638235.1	Campylobacter	Campylobacter_jejuni
GCF_024581655.1	Campylobacter	Campylobacter_jejuni
GCF_019297045.1	Campylobacter	Campylobacter_jejuni
GCF_001231085.1	Campylobacter	Campylobacter_jejuni
GCF_020953355.1	Campylobacter	Campylobacter_jejuni
GCF_001877855.1	Campylobacter	Campylobacter_jejuni
GCF_001762255.1	Campylobacter	Campylobacter_jejuni
GCF_002197895.1	Campylobacter	Campylobacter_jejuni
GCF_006346965.1	Campylobacter	Campylobacter_jejuni
GCF_019296305.1	Campylobacter	Campylobacter_jejuni
GCF_001506265.1	Campylobacter	Campylobacter_jejuni
GCF_003961605.1	Campylobacter	Campylobacter_jejuni
GCF_001507065.1	Campylobacter	Campylobacter_jejuni
GCF_020953415.1	Campylobacter	Campylobacter_jejuni
GCF_001763475.1	Campylobacter	Campylobacter_jejuni
GCF_001223845.1	Campylobacter	Campylobacter_jejuni
GCF_000255095.1	Campylobacter	Campylobacter_jejuni
GCF_001225065.1	Campylobacter	Campylobacter_jejuni
GCF_000633065.1	Campylobacter	Campylobacter_jejuni
GCF_021889895.1	Campylobacter	Campylobacter_jejuni
GCF_002805265.1	Campylobacter	Campylobacter_jejuni
GCF_001857115.1	Campylobacter	Campylobacter_jejuni
GCF_003962165.1	Campylobacter	Campylobacter_jejuni
GCF_900446545.1	Campylobacter	Campylobacter_jejuni
GCF_019297125.1	Campylobacter	Campylobacter_jejuni
GCF_024581935.1	Campylobacter	Campylobacter_jejuni
GCF_014874875.1	Campylobacter	Campylobacter_jejuni
GCF_001233545.1	Campylobacter	Campylobacter_jejuni
GCF_016807305.1	Campylobacter	Campylobacter_jejuni
GCF_002178285.1	Campylobacter	Campylobacter_jejuni
GCF_021890015.1	Campylobacter	Campylobacter_jejuni
GCF_006347285.1	Campylobacter	Campylobacter_jejuni
GCF_002177435.1	Campylobacter	Campylobacter_jejuni
GCF_002178195.1	Campylobacter	Campylobacter_jejuni
GCF_016807345.1	Campylobacter	Campylobacter_jejuni
GCF_003959745.1	Campylobacter	Campylobacter_jejuni
GCF_001229985.1	Campylobacter	Campylobacter_jejuni
GCF_001235165.1	Campylobacter	Campylobacter_jejuni
GCF_004357885.1	Campylobacter	Campylobacter_jejuni
GCF_003960895.1	Campylobacter	Campylobacter_jejuni
GCF_022134465.1	Campylobacter	Campylobacter_jejuni
GCF_001764535.1	Campylobacter	Campylobacter_jejuni
GCF_021483575.1	Campylobacter	Campylobacter_jejuni
GCF_001408015.1	Campylobacter	Campylobacter_jejuni
GCF_014265945.1	Campylobacter	Campylobacter_jejuni
GCF_020828325.1	Campylobacter	Campylobacter_jejuni
GCF_022495485.1	Campylobacter	Campylobacter_jejuni
GCF_014152385.1	Campylobacter	Campylobacter_jejuni
GCF_001419165.1	Campylobacter	Campylobacter_jejuni
GCF_001232745.1	Campylobacter	Campylobacter_jejuni
GCF_000943485.1	Campylobacter	Campylobacter_jejuni
GCF_016807245.1	Campylobacter	Campylobacter_jejuni
GCF_002178075.1	Campylobacter	Campylobacter_jejuni
GCF_002806415.1	Campylobacter	Campylobacter_jejuni
GCF_001761705.1	Campylobacter	Campylobacter_jejuni
GCF_013432125.1	Campylobacter	Campylobacter_jejuni
GCF_022495355.1	Campylobacter	Campylobacter_jejuni
GCF_006348885.1	Campylobacter	Campylobacter_jejuni
GCF_001442185.1	Campylobacter	Campylobacter_jejuni
GCF_002806125.1	Campylobacter	Campylobacter_jejuni
GCF_003960085.1	Campylobacter	Campylobacter_jejuni
GCF_019295615.1	Campylobacter	Campylobacter_jejuni
GCF_001408235.1	Campylobacter	Campylobacter_jejuni
GCF_001506965.1	Campylobacter	Campylobacter_jejuni
GCF_001506705.1	Campylobacter	Campylobacter_jejuni
GCF_001506585.1	Campylobacter	Campylobacter_jejuni
GCF_019296775.1	Campylobacter	Campylobacter_jejuni
GCF_001506645.1	Campylobacter	Campylobacter_jejuni
GCF_013389555.1	Campylobacter	Campylobacter_jejuni
GCF_002806455.1	Campylobacter	Campylobacter_jejuni
GCF_019296885.1	Campylobacter	Campylobacter_jejuni
GCF_002804965.1	Campylobacter	Campylobacter_jejuni
GCF_001764825.1	Campylobacter	Campylobacter_jejuni
GCF_000168195.1	Campylobacter	Campylobacter_jejuni
GCF_001763865.1	Campylobacter	Campylobacter_jejuni
GCF_020828275.1	Campylobacter	Campylobacter_jejuni
GCF_022467075.1	Campylobacter	Campylobacter_jejuni
GCF_023503345.1	Campylobacter	Campylobacter_jejuni
GCF_008727435.1	Campylobacter	Campylobacter_jejuni
GCF_003368225.1	Campylobacter	Campylobacter_jejuni
GCF_001407115.1	Campylobacter	Campylobacter_jejuni
GCF_009498375.1	Campylobacter	Campylobacter_jejuni
GCF_020951675.1	Campylobacter	Campylobacter_jejuni
GCF_020952255.1	Campylobacter	Campylobacter_jejuni
GCF_001412295.1	Campylobacter	Campylobacter_jejuni
GCF_003060725.1	Campylobacter	Campylobacter_jejuni
GCF_001236545.1	Campylobacter	Campylobacter_jejuni
GCF_001877775.1	Campylobacter	Campylobacter_jejuni
GCF_002964945.1	Campylobacter	Campylobacter_jejuni
GCF_000835345.1	Campylobacter	Campylobacter_jejuni
GCF_022129085.1	Campylobacter	Campylobacter_jejuni
GCF_900446505.1	Campylobacter	Campylobacter_jejuni
GCF_002805305.1	Campylobacter	Campylobacter_jejuni
GCF_001407475.1	Campylobacter	Campylobacter_jejuni
GCF_001227485.1	Campylobacter	Campylobacter_jejuni
GCF_002804375.1	Campylobacter	Campylobacter_jejuni
GCF_001506445.1	Campylobacter	Campylobacter_jejuni
GCF_001407715.1	Campylobacter	Campylobacter_jejuni
GCF_001232885.1	Campylobacter	Campylobacter_jejuni
GCF_001765295.1	Campylobacter	Campylobacter_jejuni
GCF_001225785.1	Campylobacter	Campylobacter_jejuni
GCF_007845945.1	Campylobacter	Campylobacter_jejuni
GCF_001226945.1	Campylobacter	Campylobacter_jejuni
GCF_001230725.1	Campylobacter	Campylobacter_jejuni
GCF_900638165.1	Campylobacter	Campylobacter_jejuni
GCF_001224465.1	Campylobacter	Campylobacter_jejuni
GCF_001234885.1	Campylobacter	Campylobacter_jejuni
GCF_001225805.1	Campylobacter	Campylobacter_jejuni
GCF_018727945.1	Campylobacter	Campylobacter_jejuni
GCF_007844205.1	Campylobacter	Campylobacter_jejuni
GCF_001237745.1	Campylobacter	Campylobacter_jejuni
GCF_000254775.1	Campylobacter	Campylobacter_jejuni
GCF_001762695.1	Campylobacter	Campylobacter_jejuni
GCF_001762165.1	Campylobacter	Campylobacter_jejuni
GCF_002197915.1	Campylobacter	Campylobacter_jejuni
GCF_020828265.1	Campylobacter	Campylobacter_jejuni
GCF_000759575.2	Campylobacter	Campylobacter_jejuni
GCF_002804975.1	Campylobacter	Campylobacter_jejuni
GCF_022128945.1	Campylobacter	Campylobacter_jejuni
GCF_022134385.1	Campylobacter	Campylobacter_jejuni
GCF_006347235.1	Campylobacter	Campylobacter_jejuni
GCF_017645125.1	Campylobacter	Campylobacter_jejuni
GCF_001878155.1	Campylobacter	Campylobacter_jejuni
GCF_017645215.1	Campylobacter	Campylobacter_jejuni
GCF_001236225.1	Campylobacter	Campylobacter_jejuni
GCF_000943395.1	Campylobacter	Campylobacter_jejuni
GCF_001236605.1	Campylobacter	Campylobacter_jejuni
GCF_019734655.1	Campylobacter	Campylobacter_jejuni
GCF_006347145.1	Campylobacter	Campylobacter_jejuni
GCF_021890275.1	Campylobacter	Campylobacter_jejuni
GCF_000254395.1	Campylobacter	Campylobacter_jejuni
GCF_001314285.1	Campylobacter	Campylobacter_jejuni
GCF_003960745.1	Campylobacter	Campylobacter_jejuni
GCF_022466635.1	Campylobacter	Campylobacter_jejuni
GCF_007670795.1	Campylobacter	Campylobacter_jejuni
GCF_001856905.1	Campylobacter	Campylobacter_jejuni
GCF_001237645.1	Campylobacter	Campylobacter_jejuni
GCF_001761865.1	Campylobacter	Campylobacter_jejuni
GCF_003961235.1	Campylobacter	Campylobacter_jejuni
GCF_014397035.1	Campylobacter	Campylobacter_jejuni
GCF_002110705.1	Campylobacter	Campylobacter_jejuni
GCF_001225345.1	Campylobacter	Campylobacter_jejuni
GCF_020953175.1	Campylobacter	Campylobacter_jejuni
GCF_022466045.1	Campylobacter	Campylobacter_jejuni
GCF_003961705.1	Campylobacter	Campylobacter_jejuni
GCF_001292145.1	Campylobacter	Campylobacter_jejuni
GCF_001238965.1	Campylobacter	Campylobacter_jejuni
GCF_001228445.1	Campylobacter	Campylobacter_jejuni
GCF_022128605.1	Campylobacter	Campylobacter_jejuni
GCF_001506745.1	Campylobacter	Campylobacter_jejuni
GCF_001418935.1	Campylobacter	Campylobacter_jejuni
GCF_001239345.1	Campylobacter	Campylobacter_jejuni
GCF_001763045.1	Campylobacter	Campylobacter_jejuni
GCF_013177475.1	Campylobacter	Campylobacter_jejuni
GCF_003960475.1	Campylobacter	Campylobacter_jejuni
GCF_006347055.1	Campylobacter	Campylobacter_jejuni
GCF_000254675.1	Campylobacter	Campylobacter_jejuni
GCF_001224965.1	Campylobacter	Campylobacter_jejuni
GCF_002120165.1	Campylobacter	Campylobacter_jejuni
GCF_022495545.1	Campylobacter	Campylobacter_jejuni
GCF_904845015.1	Campylobacter	Campylobacter_jejuni
GCF_001547675.1	Campylobacter	Campylobacter_jejuni
GCF_006346825.1	Campylobacter	Campylobacter_jejuni
GCF_003959975.1	Campylobacter	Campylobacter_jejuni
GCF_024581455.1	Campylobacter	Campylobacter_jejuni
GCF_003961005.1	Campylobacter	Campylobacter_jejuni
GCF_003961425.1	Campylobacter	Campylobacter_jejuni
GCF_006348595.1	Campylobacter	Campylobacter_jejuni
GCF_022467195.1	Campylobacter	Campylobacter_jejuni
GCF_001224865.1	Campylobacter	Campylobacter_jejuni
GCF_001419245.1	Campylobacter	Campylobacter_jejuni
GCF_001232145.1	Campylobacter	Campylobacter_jejuni
GCF_917880915.1	Campylobacter	Campylobacter_jejuni
GCF_900638185.1	Campylobacter	Campylobacter_jejuni
GCF_018500715.1	Campylobacter	Campylobacter_jejuni
GCF_003961055.1	Campylobacter	Campylobacter_jejuni
GCF_917880745.1	Campylobacter	Campylobacter_jejuni
GCF_001233905.1	Campylobacter	Campylobacter_jejuni
GCF_001234565.1	Campylobacter	Campylobacter_jejuni
GCF_020828245.1	Campylobacter	Campylobacter_jejuni
GCF_002178595.1	Campylobacter	Campylobacter_jejuni
GCF_022495585.1	Campylobacter	Campylobacter_jejuni
GCF_001856985.1	Campylobacter	Campylobacter_jejuni
GCF_003961935.1	Campylobacter	Campylobacter_jejuni
GCF_020952375.1	Campylobacter	Campylobacter_jejuni
GCF_001225325.1	Campylobacter	Campylobacter_jejuni
GCF_001764215.1	Campylobacter	Campylobacter_jejuni
GCF_003960185.1	Campylobacter	Campylobacter_jejuni
GCF_900446455.1	Campylobacter	Campylobacter_jejuni
GCF_900638195.1	Campylobacter	Campylobacter_jejuni
GCF_001763435.1	Campylobacter	Campylobacter_jejuni
GCF_001232205.1	Campylobacter	Campylobacter_jejuni
GCF_007670765.1	Campylobacter	Campylobacter_jejuni
GCF_001239485.1	Campylobacter	Campylobacter_jejuni
GCF_024333985.1	Campylobacter	Campylobacter_jejuni
GCF_001226385.1	Campylobacter	Campylobacter_jejuni
GCF_022134205.1	Campylobacter	Campylobacter_jejuni
GCF_001686905.1	Campylobacter	Campylobacter_jejuni
GCF_000466075.2	Campylobacter	Campylobacter_jejuni
GCF_003060765.1	Campylobacter	Campylobacter_jejuni
GCF_018727795.1	Campylobacter	Campylobacter_jejuni
GCF_022133755.1	Campylobacter	Campylobacter_jejuni
GCF_006348425.1	Campylobacter	Campylobacter_jejuni
GCF_001951315.1	Campylobacter	Campylobacter_jejuni
GCF_001235005.1	Campylobacter	Campylobacter_jejuni
GCF_006346835.1	Campylobacter	Campylobacter_jejuni
GCF_002110605.1	Campylobacter	Campylobacter_jejuni
GCF_904845165.1	Campylobacter	Campylobacter_jejuni
GCF_001239685.1	Campylobacter	Campylobacter_jejuni
GCF_013466015.1	Campylobacter	Campylobacter_jejuni
GCF_003962455.1	Campylobacter	Campylobacter_jejuni
GCF_013393065.1	Campylobacter	Campylobacter_jejuni
GCF_001408175.1	Campylobacter	Campylobacter_jejuni
GCF_001236765.1	Campylobacter	Campylobacter_jejuni
GCF_006347825.1	Campylobacter	Campylobacter_jejuni
GCF_001225025.1	Campylobacter	Campylobacter_jejuni
GCF_001225185.1	Campylobacter	Campylobacter_jejuni
GCF_002805275.1	Campylobacter	Campylobacter_jejuni
GCF_001226145.1	Campylobacter	Campylobacter_jejuni
GCF_001764875.1	Campylobacter	Campylobacter_jejuni
GCF_001232365.1	Campylobacter	Campylobacter_jejuni
GCF_001878455.1	Campylobacter	Campylobacter_jejuni
GCF_020951875.1	Campylobacter	Campylobacter_jejuni
GCF_022495445.1	Campylobacter	Campylobacter_jejuni
GCF_022134265.1	Campylobacter	Campylobacter_jejuni
GCF_019295825.1	Campylobacter	Campylobacter_jejuni
GCF_001408055.1	Campylobacter	Campylobacter_jejuni
GCF_019296965.1	Campylobacter	Campylobacter_jejuni
GCF_020952615.1	Campylobacter	Campylobacter_jejuni
GCF_024181745.1	Campylobacter	Campylobacter_jejuni
GCF_006347985.1	Campylobacter	Campylobacter_jejuni
GCF_904844875.1	Campylobacter	Campylobacter_jejuni
GCF_001238185.1	Campylobacter	Campylobacter_jejuni
GCF_021890055.1	Campylobacter	Campylobacter_jejuni
GCF_024221075.1	Campylobacter	Campylobacter_jejuni
GCF_001228585.1	Campylobacter	Campylobacter_jejuni
GCF_001291505.1	Campylobacter	Campylobacter_jejuni
GCF_017356685.1	Campylobacter	Campylobacter_jejuni
GCF_001232945.1	Campylobacter	Campylobacter_jejuni
GCF_019296705.1	Campylobacter	Campylobacter_jejuni
GCF_001516505.1	Campylobacter	Campylobacter_jejuni
GCF_001407415.1	Campylobacter	Campylobacter_jejuni
GCF_020952565.1	Campylobacter	Campylobacter_jejuni
GCF_016807155.1	Campylobacter	Campylobacter_jejuni
GCF_015687695.1	Campylobacter	Campylobacter_jejuni
GCF_022128955.1	Campylobacter	Campylobacter_jejuni
GCF_017644965.1	Campylobacter	Campylobacter_jejuni
GCF_001224005.1	Campylobacter	Campylobacter_jejuni
GCF_022466565.1	Campylobacter	Campylobacter_jejuni
GCF_015831985.1	Campylobacter	Campylobacter_jejuni
GCF_001234305.1	Campylobacter	Campylobacter_jejuni
GCF_003960385.1	Campylobacter	Campylobacter_jejuni
GCF_002806035.1	Campylobacter	Campylobacter_jejuni
GCF_024221695.1	Campylobacter	Campylobacter_jejuni
GCF_001764495.1	Campylobacter	Campylobacter_jejuni
GCF_020828365.1	Campylobacter	Campylobacter_jejuni
GCF_001236345.1	Campylobacter	Campylobacter_jejuni
GCF_003368205.1	Campylobacter	Campylobacter_jejuni
GCF_001407535.1	Campylobacter	Campylobacter_jejuni
GCF_001232585.1	Campylobacter	Campylobacter_jejuni
GCF_001236945.1	Campylobacter	Campylobacter_jejuni
GCF_020719705.1	Campylobacter	Campylobacter_jejuni
GCF_003950275.1	Campylobacter	Campylobacter_jejuni
GCF_017644895.1	Campylobacter	Campylobacter_jejuni
GCF_017356905.1	Campylobacter	Campylobacter_jejuni
GCF_001232265.1	Campylobacter	Campylobacter_jejuni
GCF_904845025.1	Campylobacter	Campylobacter_jejuni
GCF_022128245.1	Campylobacter	Campylobacter_jejuni
GCF_001418985.1	Campylobacter	Campylobacter_jejuni
GCF_000830865.1	Campylobacter	Campylobacter_jejuni
GCF_002805155.1	Campylobacter	Campylobacter_jejuni
GCF_002804945.1	Campylobacter	Campylobacter_jejuni
GCF_927798385.1	Campylobacter	Campylobacter_jejuni
GCF_013465795.1	Campylobacter	Campylobacter_jejuni
GCF_019296445.1	Campylobacter	Campylobacter_jejuni
GCF_022495275.1	Campylobacter	Campylobacter_jejuni
GCF_003095855.1	Campylobacter	Campylobacter_jejuni
GCF_006348065.1	Campylobacter	Campylobacter_jejuni
GCF_009939125.1	Campylobacter	Campylobacter_jejuni
GCF_000254455.1	Campylobacter	Campylobacter_jejuni
GCF_002000335.1	Campylobacter	Campylobacter_jejuni
GCF_019295765.1	Campylobacter	Campylobacter_jejuni
GCF_001877435.1	Campylobacter	Campylobacter_jejuni
GCF_002177595.1	Campylobacter	Campylobacter_jejuni
GCF_001291585.1	Campylobacter	Campylobacter_jejuni
GCF_000017905.1	Campylobacter	Campylobacter_jejuni
GCF_001507165.1	Campylobacter	Campylobacter_jejuni
GCF_001764745.1	Campylobacter	Campylobacter_jejuni
GCF_006345965.1	Campylobacter	Campylobacter_jejuni
GCF_001763315.1	Campylobacter	Campylobacter_jejuni
GCF_020952435.1	Campylobacter	Campylobacter_jejuni
GCF_020953395.1	Campylobacter	Campylobacter_jejuni
GCF_904844965.1	Campylobacter	Campylobacter_jejuni
GCF_019295985.1	Campylobacter	Campylobacter_jejuni
GCF_020828885.1	Campylobacter	Campylobacter_jejuni
GCF_001236845.1	Campylobacter	Campylobacter_jejuni
GCF_006348535.1	Campylobacter	Campylobacter_jejuni
GCF_002806055.1	Campylobacter	Campylobacter_jejuni
GCF_001231205.1	Campylobacter	Campylobacter_jejuni
GCF_007845825.1	Campylobacter	Campylobacter_jejuni
GCF_021890215.1	Campylobacter	Campylobacter_jejuni
GCF_018500865.1	Campylobacter	Campylobacter_jejuni
GCF_022466955.1	Campylobacter	Campylobacter_jejuni
GCF_001877105.1	Campylobacter	Campylobacter_jejuni
GCF_001912985.1	Campylobacter	Campylobacter_jejuni
GCF_002177365.1	Campylobacter	Campylobacter_jejuni
GCF_001762945.1	Campylobacter	Campylobacter_jejuni
GCF_000254595.1	Campylobacter	Campylobacter_jejuni
GCF_004924295.1	Campylobacter	Campylobacter_jejuni
GCF_904845265.1	Campylobacter	Campylobacter_jejuni
GCF_003030185.1	Campylobacter	Campylobacter_jejuni
GCF_022466655.1	Campylobacter	Campylobacter_jejuni
GCF_001563565.1	Campylobacter	Campylobacter_jejuni
GCF_001506625.1	Campylobacter	Campylobacter_jejuni
GCF_001877355.1	Campylobacter	Campylobacter_jejuni
GCF_006345985.1	Campylobacter	Campylobacter_jejuni
GCF_019296625.1	Campylobacter	Campylobacter_jejuni
GCF_018727585.1	Campylobacter	Campylobacter_jejuni
GCF_001231005.1	Campylobacter	Campylobacter_jejuni
GCF_020719015.1	Campylobacter	Campylobacter_jejuni
GCF_022220365.1	Campylobacter	Campylobacter_jejuni
GCF_001408155.1	Campylobacter	Campylobacter_jejuni
GCF_002178225.1	Campylobacter	Campylobacter_jejuni
GCF_002179245.1	Campylobacter	Campylobacter_jejuni
GCF_001912915.1	Campylobacter	Campylobacter_jejuni
GCF_008727335.1	Campylobacter	Campylobacter_jejuni
GCF_002806325.1	Campylobacter	Campylobacter_jejuni
GCF_006348025.1	Campylobacter	Campylobacter_jejuni
GCF_001407615.1	Campylobacter	Campylobacter_jejuni
GCF_017644695.1	Campylobacter	Campylobacter_jejuni
GCF_003960535.1	Campylobacter	Campylobacter_jejuni
GCF_001878635.1	Campylobacter	Campylobacter_jejuni
GCF_003961715.1	Campylobacter	Campylobacter_jejuni
GCF_001224325.1	Campylobacter	Campylobacter_jejuni
GCF_006348655.1	Campylobacter	Campylobacter_jejuni
GCF_002120145.1	Campylobacter	Campylobacter_jejuni
GCF_022128915.1	Campylobacter	Campylobacter_jejuni
GCF_001235625.1	Campylobacter	Campylobacter_jejuni
GCF_020143005.1	Campylobacter	Campylobacter_jejuni
GCF_002805725.1	Campylobacter	Campylobacter_jejuni
GCF_018885225.1	Campylobacter	Campylobacter_jejuni
GCF_014243335.1	Campylobacter	Campylobacter_jejuni
GCF_018500585.1	Campylobacter	Campylobacter_jejuni
GCF_024582045.1	Campylobacter	Campylobacter_jejuni
GCF_001230365.1	Campylobacter	Campylobacter_jejuni
GCF_001878545.1	Campylobacter	Campylobacter_jejuni
GCF_016807315.1	Campylobacter	Campylobacter_jejuni
GCF_002179235.1	Campylobacter	Campylobacter_jejuni
GCF_020952755.1	Campylobacter	Campylobacter_jejuni
GCF_019839235.1	Campylobacter	Campylobacter_jejuni
GCF_000009085.1	Campylobacter	Campylobacter_jejuni
GCF_001230545.1	Campylobacter	Campylobacter_jejuni
GCF_022128335.1	Campylobacter	Campylobacter_jejuni
GCF_003961615.1	Campylobacter	Campylobacter_jejuni
GCF_016458695.1	Campylobacter	Campylobacter_jejuni
GCF_024581395.1	Campylobacter	Campylobacter_jejuni
GCF_003095995.1	Campylobacter	Campylobacter_jejuni
GCF_000254435.1	Campylobacter	Campylobacter_jejuni
GCF_022466435.1	Campylobacter	Campylobacter_jejuni
GCF_001231505.1	Campylobacter	Campylobacter_jejuni
GCF_002805385.1	Campylobacter	Campylobacter_jejuni
GCF_001225885.1	Campylobacter	Campylobacter_jejuni
GCF_000254655.1	Campylobacter	Campylobacter_jejuni
GCF_001516515.1	Campylobacter	Campylobacter_jejuni
GCF_002177735.1	Campylobacter	Campylobacter_jejuni
GCF_019296645.1	Campylobacter	Campylobacter_jejuni
GCF_003959835.1	Campylobacter	Campylobacter_jejuni
GCF_015831885.1	Campylobacter	Campylobacter_jejuni
GCF_001878615.1	Campylobacter	Campylobacter_jejuni
GCF_001506525.1	Campylobacter	Campylobacter_jejuni
GCF_001419085.1	Campylobacter	Campylobacter_jejuni
GCF_001407755.1	Campylobacter	Campylobacter_jejuni
GCF_001764655.1	Campylobacter	Campylobacter_jejuni
GCF_007670535.1	Campylobacter	Campylobacter_jejuni
GCF_002804655.1	Campylobacter	Campylobacter_jejuni
GCF_022134045.1	Campylobacter	Campylobacter_jejuni
GCF_019296865.1	Campylobacter	Campylobacter_jejuni
GCF_018176755.1	Campylobacter	Campylobacter_jejuni
GCF_001232165.1	Campylobacter	Campylobacter_jejuni
GCF_001233405.1	Campylobacter	Campylobacter_jejuni
GCF_001229225.1	Campylobacter	Campylobacter_jejuni
GCF_019296505.1	Campylobacter	Campylobacter_jejuni
GCF_006346235.1	Campylobacter	Campylobacter_jejuni
GCF_023503055.1	Campylobacter	Campylobacter_jejuni
GCF_001226245.1	Campylobacter	Campylobacter_jejuni
GCF_019295565.1	Campylobacter	Campylobacter_jejuni
GCF_001236785.1	Campylobacter	Campylobacter_jejuni
GCF_018727665.1	Campylobacter	Campylobacter_jejuni
GCF_022133825.1	Campylobacter	Campylobacter_jejuni
GCF_001239325.1	Campylobacter	Campylobacter_jejuni
GCF_001506345.1	Campylobacter	Campylobacter_jejuni
GCF_001877985.1	Campylobacter	Campylobacter_jejuni
GCF_904844885.1	Campylobacter	Campylobacter_jejuni
GCF_001229685.1	Campylobacter	Campylobacter_jejuni
GCF_024581675.1	Campylobacter	Campylobacter_jejuni
GCF_904845195.1	Campylobacter	Campylobacter_jejuni
GCF_904845035.1	Campylobacter	Campylobacter_jejuni
GCF_918404665.1	Campylobacter	Campylobacter_jejuni
GCF_001717625.1	Campylobacter	Campylobacter_jejuni
GCF_016807385.1	Campylobacter	Campylobacter_jejuni
GCF_014397145.1	Campylobacter	Campylobacter_jejuni
GCF_003960445.1	Campylobacter	Campylobacter_jejuni
GCF_904845225.1	Campylobacter	Campylobacter_jejuni
GCF_001877865.1	Campylobacter	Campylobacter_jejuni
GCF_000772225.1	Campylobacter	Campylobacter_jejuni
GCF_002806625.1	Campylobacter	Campylobacter_jejuni
GCF_007670415.1	Campylobacter	Campylobacter_jejuni
GCF_001223725.1	Campylobacter	Campylobacter_jejuni
GCF_917880865.1	Campylobacter	Campylobacter_jejuni
GCF_007845935.1	Campylobacter	Campylobacter_jejuni
GCF_002177465.1	Campylobacter	Campylobacter_jejuni
GCF_015831895.1	Campylobacter	Campylobacter_jejuni
GCF_006348745.1	Campylobacter	Campylobacter_jejuni
GCF_002895865.1	Campylobacter	Campylobacter_jejuni
GCF_019296385.1	Campylobacter	Campylobacter_jejuni
GCF_002834205.1	Campylobacter	Campylobacter_jejuni
GCF_003962015.1	Campylobacter	Campylobacter_jejuni
GCF_001764955.1	Campylobacter	Campylobacter_jejuni
GCF_022134555.1	Campylobacter	Campylobacter_jejuni
GCF_019839305.1	Campylobacter	Campylobacter_jejuni
GCF_002177885.1	Campylobacter	Campylobacter_jejuni
GCF_022467295.1	Campylobacter	Campylobacter_jejuni
GCF_001442295.1	Campylobacter	Campylobacter_jejuni
GCF_022128365.1	Campylobacter	Campylobacter_jejuni
GCF_003960705.1	Campylobacter	Campylobacter_jejuni
GCF_001227665.1	Campylobacter	Campylobacter_jejuni
GCF_022467675.1	Campylobacter	Campylobacter_jejuni
GCF_022128675.1	Campylobacter	Campylobacter_jejuni
GCF_022466115.1	Campylobacter	Campylobacter_jejuni
GCF_020951695.1	Campylobacter	Campylobacter_jejuni
GCF_003961875.1	Campylobacter	Campylobacter_jejuni
GCF_002110905.1	Campylobacter	Campylobacter_jejuni
GCF_022466275.1	Campylobacter	Campylobacter_jejuni
GCF_002178235.1	Campylobacter	Campylobacter_jejuni
GCF_000254255.1	Campylobacter	Campylobacter_jejuni
GCF_003961225.1	Campylobacter	Campylobacter_jejuni
GCF_001877945.1	Campylobacter	Campylobacter_jejuni
GCF_001236325.1	Campylobacter	Campylobacter_jejuni
GCF_012220765.1	Campylobacter	Campylobacter_jejuni
GCF_001547615.1	Campylobacter	Campylobacter_jejuni
GCF_016807405.1	Campylobacter	Campylobacter_jejuni
GCF_020953105.1	Campylobacter	Campylobacter_jejuni
GCF_006348235.1	Campylobacter	Campylobacter_jejuni
GCF_006348775.1	Campylobacter	Campylobacter_jejuni
GCF_003960655.1	Campylobacter	Campylobacter_jejuni
GCF_002178805.1	Campylobacter	Campylobacter_jejuni
GCF_007670295.1	Campylobacter	Campylobacter_jejuni
GCF_014243325.1	Campylobacter	Campylobacter_jejuni
GCF_020952515.1	Campylobacter	Campylobacter_jejuni
GCF_001490635.1	Campylobacter	Campylobacter_jejuni
GCF_013390525.1	Campylobacter	Campylobacter_jejuni
GCF_001765155.1	Campylobacter	Campylobacter_jejuni
GCF_018500795.1	Campylobacter	Campylobacter_jejuni
GCF_002805525.1	Campylobacter	Campylobacter_jejuni
GCF_020952115.1	Campylobacter	Campylobacter_jejuni
GCF_024221595.1	Campylobacter	Campylobacter_jejuni
GCF_018169175.1	Campylobacter	Campylobacter_jejuni
GCF_003048165.1	Campylobacter	Campylobacter_jejuni
GCF_016458845.1	Campylobacter	Campylobacter_jejuni
GCF_002834185.1	Campylobacter	Campylobacter_jejuni
GCF_016458485.1	Campylobacter	Campylobacter_jejuni
GCF_017356785.1	Campylobacter	Campylobacter_jejuni
GCF_003961815.1	Campylobacter	Campylobacter_jejuni
GCF_016807195.1	Campylobacter	Campylobacter_jejuni
GCF_006346785.1	Campylobacter	Campylobacter_jejuni
GCF_003959945.1	Campylobacter	Campylobacter_jejuni
GCF_001764895.1	Campylobacter	Campylobacter_jejuni
GCF_001235145.1	Campylobacter	Campylobacter_jejuni
GCF_001417285.1	Campylobacter	Campylobacter_jejuni
GCF_017648275.1	Campylobacter	Campylobacter_jejuni
GCF_001407195.1	Campylobacter	Campylobacter_jejuni
GCF_020952145.1	Campylobacter	Campylobacter_jejuni
GCF_016458455.1	Campylobacter	Campylobacter_jejuni
GCF_012225065.1	Campylobacter	Campylobacter_jejuni
GCF_020953375.1	Campylobacter	Campylobacter_jejuni
GCF_001587015.1	Campylobacter	Campylobacter_jejuni
GCF_000686445.1	Campylobacter	Campylobacter_jejuni
GCF_001224665.1	Campylobacter	Campylobacter_jejuni
GCF_003960045.1	Campylobacter	Campylobacter_jejuni
GCF_001229145.1	Campylobacter	Campylobacter_jejuni
GCF_003961465.1	Campylobacter	Campylobacter_jejuni
GCF_001230165.1	Campylobacter	Campylobacter_jejuni
GCF_022133985.1	Campylobacter	Campylobacter_jejuni
GCF_001236725.1	Campylobacter	Campylobacter_jejuni
GCF_002178135.1	Campylobacter	Campylobacter_jejuni
GCF_001764295.1	Campylobacter	Campylobacter_jejuni
GCF_001238105.1	Campylobacter	Campylobacter_jejuni
GCF_001226825.1	Campylobacter	Campylobacter_jejuni
GCF_020952715.1	Campylobacter	Campylobacter_jejuni
GCF_000254995.1	Campylobacter	Campylobacter_jejuni
GCF_003961185.1	Campylobacter	Campylobacter_jejuni
GCF_002805995.1	Campylobacter	Campylobacter_jejuni
GCF_001230125.1	Campylobacter	Campylobacter_jejuni
GCF_002805705.1	Campylobacter	Campylobacter_jejuni
GCF_002806105.1	Campylobacter	Campylobacter_jejuni
GCF_022134215.1	Campylobacter	Campylobacter_jejuni
GCF_001878175.1	Campylobacter	Campylobacter_jejuni
GCF_015831955.1	Campylobacter	Campylobacter_jejuni
GCF_001231425.1	Campylobacter	Campylobacter_jejuni
GCF_001228745.1	Campylobacter	Campylobacter_jejuni
GCF_001223745.1	Campylobacter	Campylobacter_jejuni
GCF_022128685.1	Campylobacter	Campylobacter_jejuni
GCF_001237005.1	Campylobacter	Campylobacter_jejuni
GCF_002178435.1	Campylobacter	Campylobacter_jejuni
GCF_002177935.1	Campylobacter	Campylobacter_jejuni
GCF_001951275.1	Campylobacter	Campylobacter_jejuni
GCF_024581775.1	Campylobacter	Campylobacter_jejuni
GCF_001407015.1	Campylobacter	Campylobacter_jejuni
GCF_001767215.1	Campylobacter	Campylobacter_jejuni
GCF_022134405.1	Campylobacter	Campylobacter_jejuni
GCF_024221615.1	Campylobacter	Campylobacter_jejuni
GCF_002178725.1	Campylobacter	Campylobacter_jejuni
GCF_002110635.1	Campylobacter	Campylobacter_jejuni
GCF_001238825.1	Campylobacter	Campylobacter_jejuni
GCF_001234165.1	Campylobacter	Campylobacter_jejuni
GCF_001761805.1	Campylobacter	Campylobacter_jejuni
GCF_001235985.1	Campylobacter	Campylobacter_jejuni
GCF_000830805.1	Campylobacter	Campylobacter_jejuni
GCF_022495735.1	Campylobacter	Campylobacter_jejuni
GCF_006346995.1	Campylobacter	Campylobacter_jejuni
GCF_002110715.1	Campylobacter	Campylobacter_jejuni
GCF_018500665.1	Campylobacter	Campylobacter_jejuni
GCF_003961625.1	Campylobacter	Campylobacter_jejuni
GCF_020952685.1	Campylobacter	Campylobacter_jejuni
GCF_904844975.1	Campylobacter	Campylobacter_jejuni
GCF_001227465.1	Campylobacter	Campylobacter_jejuni
GCF_000254355.1	Campylobacter	Campylobacter_jejuni
GCF_020953255.1	Campylobacter	Campylobacter_jejuni
GCF_024581365.1	Campylobacter	Campylobacter_jejuni
GCF_002804885.1	Campylobacter	Campylobacter_jejuni
GCF_013465595.1	Campylobacter	Campylobacter_jejuni
GCF_020719435.1	Campylobacter	Campylobacter_jejuni
GCF_022467185.1	Campylobacter	Campylobacter_jejuni
GCF_001491675.1	Campylobacter	Campylobacter_jejuni
GCF_022134105.1	Campylobacter	Campylobacter_jejuni
GCF_001236905.1	Campylobacter	Campylobacter_jejuni
GCF_022495895.1	Campylobacter	Campylobacter_jejuni
GCF_017645065.1	Campylobacter	Campylobacter_jejuni
GCF_022128985.1	Campylobacter	Campylobacter_jejuni
GCF_000285715.1	Campylobacter	Campylobacter_jejuni
GCF_017356925.1	Campylobacter	Campylobacter_jejuni
GCF_023503305.1	Campylobacter	Campylobacter_jejuni
GCF_002805145.1	Campylobacter	Campylobacter_jejuni
GCF_015831915.1	Campylobacter	Campylobacter_jejuni
GCF_007670675.1	Campylobacter	Campylobacter_jejuni
GCF_021889995.1	Campylobacter	Campylobacter_jejuni
GCF_014305275.1	Campylobacter	Campylobacter_jejuni
GCF_023503385.1	Campylobacter	Campylobacter_jejuni
GCF_002179395.1	Campylobacter	Campylobacter_jejuni
GCF_006347535.1	Campylobacter	Campylobacter_jejuni
GCF_022467355.1	Campylobacter	Campylobacter_jejuni
GCF_001912855.1	Campylobacter	Campylobacter_jejuni
GCF_001223885.1	Campylobacter	Campylobacter_jejuni
GCF_019295495.1	Campylobacter	Campylobacter_jejuni
GCF_016807285.1	Campylobacter	Campylobacter_jejuni
GCF_002804445.1	Campylobacter	Campylobacter_jejuni
GCF_001878255.1	Campylobacter	Campylobacter_jejuni
GCF_001765255.1	Campylobacter	Campylobacter_jejuni
GCF_019296215.1	Campylobacter	Campylobacter_jejuni
GCF_001951255.1	Campylobacter	Campylobacter_jejuni
GCF_017357085.1	Campylobacter	Campylobacter_jejuni
GCF_001877525.1	Campylobacter	Campylobacter_jejuni
GCF_001764665.1	Campylobacter	Campylobacter_jejuni
GCF_001228865.1	Campylobacter	Campylobacter_jejuni
GCF_002806375.1	Campylobacter	Campylobacter_jejuni
GCF_001236105.1	Campylobacter	Campylobacter_jejuni
GCF_001237205.1	Campylobacter	Campylobacter_jejuni
GCF_001764335.1	Campylobacter	Campylobacter_jejuni
GCF_904845085.1	Campylobacter	Campylobacter_jejuni
GCF_001237885.1	Campylobacter	Campylobacter_jejuni
GCF_001229465.1	Campylobacter	Campylobacter_jejuni
GCF_006347305.1	Campylobacter	Campylobacter_jejuni
GCF_001407435.1	Campylobacter	Campylobacter_jejuni
GCF_001765085.1	Campylobacter	Campylobacter_jejuni
GCF_024664315.1	Campylobacter	Campylobacter_jejuni
GCF_003962215.1	Campylobacter	Campylobacter_jejuni
GCF_003960435.1	Campylobacter	Campylobacter_jejuni
GCF_019296605.1	Campylobacter	Campylobacter_jejuni
GCF_001230605.1	Campylobacter	Campylobacter_jejuni
GCF_007845785.1	Campylobacter	Campylobacter_jejuni
GCF_006347865.1	Campylobacter	Campylobacter_jejuni
GCF_020718885.1	Campylobacter	Campylobacter_jejuni
GCF_001765365.1	Campylobacter	Campylobacter_jejuni
GCF_022128585.1	Campylobacter	Campylobacter_jejuni
GCF_024664335.1	Campylobacter	Campylobacter_jejuni
GCF_016807145.1	Campylobacter	Campylobacter_jejuni
GCF_001765055.1	Campylobacter	Campylobacter_jejuni
GCF_002806185.1	Campylobacter	Campylobacter_jejuni
GCF_006346615.1	Campylobacter	Campylobacter_jejuni
GCF_006348615.1	Campylobacter	Campylobacter_jejuni
GCF_000171795.2	Campylobacter	Campylobacter_jejuni
GCF_001233665.1	Campylobacter	Campylobacter_jejuni
GCF_017644905.1	Campylobacter	Campylobacter_jejuni
GCF_001407795.1	Campylobacter	Campylobacter_jejuni
GCF_000254855.1	Campylobacter	Campylobacter_jejuni
GCF_001765265.1	Campylobacter	Campylobacter_jejuni
GCF_001224105.1	Campylobacter	Campylobacter_jejuni
GCF_000438865.1	Campylobacter	Campylobacter_jejuni
GCF_020952135.1	Campylobacter	Campylobacter_jejuni
GCF_017644775.1	Campylobacter	Campylobacter_jejuni
GCF_017644765.1	Campylobacter	Campylobacter_jejuni
GCF_001762975.1	Campylobacter	Campylobacter_jejuni
GCF_001587035.1	Campylobacter	Campylobacter_jejuni
GCF_022134135.1	Campylobacter	Campylobacter_jejuni
GCF_000430385.1	Campylobacter	Campylobacter_jejuni
GCF_022495565.1	Campylobacter	Campylobacter_jejuni
GCF_002804645.1	Campylobacter	Campylobacter_jejuni
GCF_001225685.1	Campylobacter	Campylobacter_jejuni
GCF_002806085.1	Campylobacter	Campylobacter_jejuni
GCF_001764315.1	Campylobacter	Campylobacter_jejuni
GCF_018500675.1	Campylobacter	Campylobacter_jejuni
GCF_000314445.1	Campylobacter	Campylobacter_jejuni
GCF_001506365.1	Campylobacter	Campylobacter_jejuni
GCF_013393085.1	Campylobacter	Campylobacter_jejuni
GCF_001299565.1	Campylobacter	Campylobacter_jejuni
GCF_001763535.1	Campylobacter	Campylobacter_jejuni
GCF_022495815.1	Campylobacter	Campylobacter_jejuni
GCF_022128275.1	Campylobacter	Campylobacter_jejuni
GCF_001228225.1	Campylobacter	Campylobacter_jejuni
GCF_018500685.1	Campylobacter	Campylobacter_jejuni
GCF_013466235.1	Campylobacter	Campylobacter_jejuni
GCF_007670565.1	Campylobacter	Campylobacter_jejuni
GCF_021889935.1	Campylobacter	Campylobacter_jejuni
GCF_001762555.1	Campylobacter	Campylobacter_jejuni
GCF_001877615.1	Campylobacter	Campylobacter_jejuni
GCF_001234665.1	Campylobacter	Campylobacter_jejuni
GCF_001228605.1	Campylobacter	Campylobacter_jejuni
GCF_022495855.1	Campylobacter	Campylobacter_jejuni
GCF_001229825.1	Campylobacter	Campylobacter_jejuni
GCF_020138095.1	Campylobacter	Campylobacter_jejuni
GCF_000355825.1	Campylobacter	Campylobacter_jejuni
GCF_001762935.1	Campylobacter	Campylobacter_jejuni
GCF_001227285.1	Campylobacter	Campylobacter_jejuni
GCF_019734855.1	Campylobacter	Campylobacter_jejuni
GCF_001721945.1	Campylobacter	Campylobacter_jejuni
GCF_020952265.1	Campylobacter	Campylobacter_jejuni
GCF_019295585.1	Campylobacter	Campylobacter_jejuni
GCF_001507145.1	Campylobacter	Campylobacter_jejuni
GCF_002177685.1	Campylobacter	Campylobacter_jejuni
GCF_003960595.1	Campylobacter	Campylobacter_jejuni
GCF_002805225.1	Campylobacter	Campylobacter_jejuni
GCF_003960175.1	Campylobacter	Campylobacter_jejuni
GCF_021890175.1	Campylobacter	Campylobacter_jejuni
GCF_001226005.1	Campylobacter	Campylobacter_jejuni
GCF_000254575.1	Campylobacter	Campylobacter_jejuni
GCF_001236525.1	Campylobacter	Campylobacter_jejuni
GCF_024581835.1	Campylobacter	Campylobacter_jejuni
GCF_022220425.1	Campylobacter	Campylobacter_jejuni
GCF_022133965.1	Campylobacter	Campylobacter_jejuni
GCF_019296485.1	Campylobacter	Campylobacter_jejuni
GCF_008386335.1	Campylobacter	Campylobacter_jejuni
GCF_002805105.1	Campylobacter	Campylobacter_jejuni
GCF_019734785.1	Campylobacter	Campylobacter_jejuni
GCF_001407935.1	Campylobacter	Campylobacter_jejuni
GCF_019297105.1	Campylobacter	Campylobacter_jejuni
GCF_022466415.1	Campylobacter	Campylobacter_jejuni
GCF_001228805.1	Campylobacter	Campylobacter_jejuni
GCF_000686365.1	Campylobacter	Campylobacter_jejuni
GCF_014243405.1	Campylobacter	Campylobacter_jejuni
GCF_020952455.1	Campylobacter	Campylobacter_jejuni
GCF_002178175.1	Campylobacter	Campylobacter_jejuni
GCF_003961415.1	Campylobacter	Campylobacter_jejuni
GCF_021483445.1	Campylobacter	Campylobacter_jejuni
GCF_904844905.1	Campylobacter	Campylobacter_jejuni
GCF_019295905.1	Campylobacter	Campylobacter_jejuni
GCF_019296125.1	Campylobacter	Campylobacter_jejuni
GCF_000254815.1	Campylobacter	Campylobacter_jejuni
GCF_003368105.1	Campylobacter	Campylobacter_jejuni
GCF_001407515.1	Campylobacter	Campylobacter_jejuni
GCF_001226845.1	Campylobacter	Campylobacter_jejuni
GCF_001857015.1	Campylobacter	Campylobacter_jejuni
GCF_019295605.1	Campylobacter	Campylobacter_jejuni
GCF_001232405.1	Campylobacter	Campylobacter_jejuni
GCF_019297175.1	Campylobacter	Campylobacter_jejuni
GCF_002110775.1	Campylobacter	Campylobacter_jejuni
GCF_017644875.1	Campylobacter	Campylobacter_jejuni
GCF_001234945.1	Campylobacter	Campylobacter_jejuni
GCF_007846005.1	Campylobacter	Campylobacter_jejuni
GCF_024581755.1	Campylobacter	Campylobacter_jejuni
GCF_003961695.1	Campylobacter	Campylobacter_jejuni
GCF_001236865.1	Campylobacter	Campylobacter_jejuni
GCF_001506565.1	Campylobacter	Campylobacter_jejuni
GCF_022466855.1	Campylobacter	Campylobacter_jejuni
GCF_000835285.1	Campylobacter	Campylobacter_jejuni
GCF_006346065.1	Campylobacter	Campylobacter_jejuni
GCF_024334025.1	Campylobacter	Campylobacter_jejuni
GCF_002179265.1	Campylobacter	Campylobacter_jejuni
GCF_001231045.1	Campylobacter	Campylobacter_jejuni
GCF_001877515.1	Campylobacter	Campylobacter_jejuni
GCF_001912945.1	Campylobacter	Campylobacter_jejuni
GCF_014151305.1	Campylobacter	Campylobacter_jejuni
GCF_017356885.1	Campylobacter	Campylobacter_jejuni
GCF_001235925.1	Campylobacter	Campylobacter_jejuni
GCF_904844995.1	Campylobacter	Campylobacter_jejuni
GCF_022466255.1	Campylobacter	Campylobacter_jejuni
GCF_020952095.1	Campylobacter	Campylobacter_jejuni
GCF_003959935.1	Campylobacter	Campylobacter_jejuni
GCF_917880965.1	Campylobacter	Campylobacter_jejuni
GCF_006347905.1	Campylobacter	Campylobacter_jejuni
GCF_006346515.1	Campylobacter	Campylobacter_jejuni
GCF_001231105.1	Campylobacter	Campylobacter_jejuni
GCF_000254375.1	Campylobacter	Campylobacter_jejuni
GCF_001226085.1	Campylobacter	Campylobacter_jejuni
GCF_022495505.1	Campylobacter	Campylobacter_jejuni
GCF_003960545.1	Campylobacter	Campylobacter_jejuni
GCF_002804585.1	Campylobacter	Campylobacter_jejuni
GCF_017356865.1	Campylobacter	Campylobacter_jejuni
GCF_022128765.1	Campylobacter	Campylobacter_jejuni
GCF_022495765.1	Campylobacter	Campylobacter_jejuni
GCF_007670735.1	Campylobacter	Campylobacter_jejuni
GCF_002179415.1	Campylobacter	Campylobacter_jejuni
GCF_001229365.1	Campylobacter	Campylobacter_jejuni
GCF_022465925.1	Campylobacter	Campylobacter_jejuni
GCF_002177455.1	Campylobacter	Campylobacter_jejuni
GCF_904844955.1	Campylobacter	Campylobacter_jejuni
GCF_927798365.1	Campylobacter	Campylobacter_jejuni
GCF_001226485.1	Campylobacter	Campylobacter_jejuni
GCF_904845055.1	Campylobacter	Campylobacter_jejuni
GCF_002804785.1	Campylobacter	Campylobacter_jejuni
GCF_001238245.1	Campylobacter	Campylobacter_jejuni
GCF_002805955.1	Campylobacter	Campylobacter_jejuni
GCF_022128795.1	Campylobacter	Campylobacter_jejuni
GCF_001506805.1	Campylobacter	Campylobacter_jejuni
GCF_002805815.1	Campylobacter	Campylobacter_jejuni
GCF_001239205.1	Campylobacter	Campylobacter_jejuni
GCF_002805945.1	Campylobacter	Campylobacter_jejuni
GCF_013392795.1	Campylobacter	Campylobacter_jejuni
GCF_001229665.1	Campylobacter	Campylobacter_jejuni
GCF_001877695.1	Campylobacter	Campylobacter_jejuni
GCF_006348195.1	Campylobacter	Campylobacter_jejuni
GCF_006345975.1	Campylobacter	Campylobacter_jejuni
GCF_001761905.1	Campylobacter	Campylobacter_jejuni
GCF_003095815.1	Campylobacter	Campylobacter_jejuni
GCF_006345835.1	Campylobacter	Campylobacter_jejuni
GCF_006346745.1	Campylobacter	Campylobacter_jejuni
GCF_003961085.1	Campylobacter	Campylobacter_jejuni
GCF_001223585.1	Campylobacter	Campylobacter_jejuni
GCF_002177345.1	Campylobacter	Campylobacter_jejuni
GCF_002806245.1	Campylobacter	Campylobacter_jejuni
GCF_003961735.1	Campylobacter	Campylobacter_jejuni
GCF_022466875.1	Campylobacter	Campylobacter_jejuni
GCF_020143125.1	Campylobacter	Campylobacter_jejuni
GCF_003962255.1	Campylobacter	Campylobacter_jejuni
GCF_020828345.1	Campylobacter	Campylobacter_jejuni
GCF_002805845.1	Campylobacter	Campylobacter_jejuni
GCF_002177475.1	Campylobacter	Campylobacter_jejuni
GCF_021890255.1	Campylobacter	Campylobacter_jejuni
GCF_012225685.1	Campylobacter	Campylobacter_jejuni
GCF_022467235.1	Campylobacter	Campylobacter_jejuni
GCF_002805475.1	Campylobacter	Campylobacter_jejuni
GCF_002804875.1	Campylobacter	Campylobacter_jejuni
GCF_022133715.1	Campylobacter	Campylobacter_jejuni
GCF_022495775.1	Campylobacter	Campylobacter_jejuni
GCF_002177375.1	Campylobacter	Campylobacter_jejuni
GCF_001225645.1	Campylobacter	Campylobacter_jejuni
GCF_022467415.1	Campylobacter	Campylobacter_jejuni
GCF_001224205.1	Campylobacter	Campylobacter_jejuni
GCF_019297325.1	Campylobacter	Campylobacter_jejuni
GCF_003095975.1	Campylobacter	Campylobacter_jejuni
GCF_003961325.1	Campylobacter	Campylobacter_jejuni
GCF_001877495.1	Campylobacter	Campylobacter_jejuni
GCF_006348725.1	Campylobacter	Campylobacter_jejuni
GCF_006347525.1	Campylobacter	Campylobacter_jejuni
GCF_001506905.1	Campylobacter	Campylobacter_jejuni
GCF_001224025.1	Campylobacter	Campylobacter_jejuni
GCF_001507105.1	Campylobacter	Campylobacter_jejuni
GCF_019297015.1	Campylobacter	Campylobacter_jejuni
GCF_900638365.1	Campylobacter	Campylobacter_jejuni
GCF_021483505.1	Campylobacter	Campylobacter_jejuni
GCF_006347215.1	Campylobacter	Campylobacter_jejuni
GCF_900638205.1	Campylobacter	Campylobacter_jejuni
GCF_001457695.1	Campylobacter	Campylobacter_jejuni
GCF_014397205.1	Campylobacter	Campylobacter_jejuni
GCF_001237265.1	Campylobacter	Campylobacter_jejuni
GCF_002804555.1	Campylobacter	Campylobacter_jejuni
GCF_003960075.1	Campylobacter	Campylobacter_jejuni
GCF_003961565.1	Campylobacter	Campylobacter_jejuni
GCF_002224385.1	Campylobacter	Campylobacter_jejuni
GCF_017644985.1	Campylobacter	Campylobacter_jejuni
GCF_006348405.1	Campylobacter	Campylobacter_jejuni
GCF_002177555.1	Campylobacter	Campylobacter_jejuni
GCF_001234965.1	Campylobacter	Campylobacter_jejuni
GCF_001878355.1	Campylobacter	Campylobacter_jejuni
GCF_001506545.1	Campylobacter	Campylobacter_jejuni
GCF_001507025.1	Campylobacter	Campylobacter_jejuni
GCF_003960945.1	Campylobacter	Campylobacter_jejuni
GCF_900446495.1	Campylobacter	Campylobacter_jejuni
GCF_014151825.1	Campylobacter	Campylobacter_jejuni
GCF_001765115.1	Campylobacter	Campylobacter_jejuni
GCF_006346215.1	Campylobacter	Campylobacter_jejuni
GCF_022134425.1	Campylobacter	Campylobacter_jejuni
GCF_002110625.1	Campylobacter	Campylobacter_jejuni
GCF_001238125.1	Campylobacter	Campylobacter_jejuni
GCF_020952915.1	Campylobacter	Campylobacter_jejuni
GCF_006347425.1	Campylobacter	Campylobacter_jejuni
GCF_001762675.1	Campylobacter	Campylobacter_jejuni
GCF_013392975.1	Campylobacter	Campylobacter_jejuni
GCF_017356765.1	Campylobacter	Campylobacter_jejuni
GCF_023503145.1	Campylobacter	Campylobacter_jejuni
GCF_021890075.1	Campylobacter	Campylobacter_jejuni
GCF_001498975.1	Campylobacter	Campylobacter_jejuni
GCF_002804735.1	Campylobacter	Campylobacter_jejuni
GCF_022466085.1	Campylobacter	Campylobacter_jejuni
GCF_001291825.1	Campylobacter	Campylobacter_jejuni
GCF_000943475.1	Campylobacter	Campylobacter_jejuni
GCF_002110685.1	Campylobacter	Campylobacter_jejuni
GCF_001763595.1	Campylobacter	Campylobacter_jejuni
GCF_006346045.1	Campylobacter	Campylobacter_jejuni
GCF_000753095.1	Campylobacter	Campylobacter_jejuni
GCF_001865595.1	Campylobacter	Campylobacter_jejuni
GCF_002177615.1	Campylobacter	Campylobacter_jejuni
GCF_024581705.1	Campylobacter	Campylobacter_jejuni
GCF_001230565.1	Campylobacter	Campylobacter_jejuni
GCF_001764375.1	Campylobacter	Campylobacter_jejuni
GCF_002804595.1	Campylobacter	Campylobacter_jejuni
GCF_001235365.1	Campylobacter	Campylobacter_jejuni
GCF_017644805.1	Campylobacter	Campylobacter_jejuni
GCF_000686345.1	Campylobacter	Campylobacter_jejuni
GCF_014397125.1	Campylobacter	Campylobacter_jejuni
GCF_021889855.1	Campylobacter	Campylobacter_jejuni
GCF_022495695.1	Campylobacter	Campylobacter_jejuni
GCF_900117385.1	Campylobacter	Campylobacter_jejuni
GCF_018500635.1	Campylobacter	Campylobacter_jejuni
GCF_022128405.1	Campylobacter	Campylobacter_jejuni
GCF_018885205.1	Campylobacter	Campylobacter_jejuni
GCF_001878435.1	Campylobacter	Campylobacter_jejuni
GCF_904845315.1	Campylobacter	Campylobacter_jejuni
GCF_001232465.1	Campylobacter	Campylobacter_jejuni
GCF_001407655.1	Campylobacter	Campylobacter_jejuni
GCF_002178735.1	Campylobacter	Campylobacter_jejuni
GCF_003095935.1	Campylobacter	Campylobacter_jejuni
GCF_019295745.1	Campylobacter	Campylobacter_jejuni
GCF_003960375.1	Campylobacter	Campylobacter_jejuni
GCF_001407055.1	Campylobacter	Campylobacter_jejuni
GCF_001489095.1	Campylobacter	Campylobacter_jejuni
GCF_001878185.1	Campylobacter	Campylobacter_jejuni
GCF_012225225.1	Campylobacter	Campylobacter_jejuni
GCF_001230905.1	Campylobacter	Campylobacter_jejuni
GCF_001226225.1	Campylobacter	Campylobacter_jejuni
GCF_001506945.1	Campylobacter	Campylobacter_jejuni
GCF_001407455.1	Campylobacter	Campylobacter_jejuni
GCF_001233005.1	Campylobacter	Campylobacter_jejuni
GCF_001233245.1	Campylobacter	Campylobacter_jejuni
GCF_002179085.1	Campylobacter	Campylobacter_jejuni
GCF_001764975.1	Campylobacter	Campylobacter_jejuni
GCF_001231705.1	Campylobacter	Campylobacter_jejuni
GCF_000234525.1	Campylobacter	Campylobacter_jejuni
GCF_020951955.1	Campylobacter	Campylobacter_jejuni
GCF_001232905.1	Campylobacter	Campylobacter_jejuni
GCF_003960305.1	Campylobacter	Campylobacter_jejuni
GCF_000285755.1	Campylobacter	Campylobacter_jejuni
GCF_002806475.1	Campylobacter	Campylobacter_jejuni
GCF_003962465.1	Campylobacter	Campylobacter_jejuni
GCF_019296875.1	Campylobacter	Campylobacter_jejuni
GCF_020952315.1	Campylobacter	Campylobacter_jejuni
GCF_000314285.1	Campylobacter	Campylobacter_jejuni
GCF_001235045.1	Campylobacter	Campylobacter_jejuni
GCF_017644725.1	Campylobacter	Campylobacter_jejuni
GCF_002895875.1	Campylobacter	Campylobacter_jejuni
GCF_022128205.1	Campylobacter	Campylobacter_jejuni
GCF_002179315.1	Campylobacter	Campylobacter_jejuni
GCF_006345845.1	Campylobacter	Campylobacter_jejuni
GCF_020143025.1	Campylobacter	Campylobacter_jejuni
GCF_006347125.1	Campylobacter	Campylobacter_jejuni
GCF_001877095.1	Campylobacter	Campylobacter_jejuni
GCF_020953095.1	Campylobacter	Campylobacter_jejuni
GCF_003960625.1	Campylobacter	Campylobacter_jejuni
GCF_001225405.1	Campylobacter	Campylobacter_jejuni
GCF_000830775.1	Campylobacter	Campylobacter_jejuni
GCF_001227605.1	Campylobacter	Campylobacter_jejuni
GCF_024581785.1	Campylobacter	Campylobacter_jejuni
GCF_000254735.1	Campylobacter	Campylobacter_jejuni
GCF_000397125.1	Campylobacter	Campylobacter_jejuni
GCF_014305335.1	Campylobacter	Campylobacter_jejuni
GCF_017648265.1	Campylobacter	Campylobacter_jejuni
GCF_001231745.1	Campylobacter	Campylobacter_jejuni
GCF_000686285.1	Campylobacter	Campylobacter_jejuni
GCF_003959725.1	Campylobacter	Campylobacter_jejuni
GCF_001234225.1	Campylobacter	Campylobacter_jejuni
GCF_000753295.1	Campylobacter	Campylobacter_jejuni
GCF_006347745.1	Campylobacter	Campylobacter_jejuni
GCF_023503185.1	Campylobacter	Campylobacter_jejuni
GCF_017813725.1	Campylobacter	Campylobacter_jejuni
GCF_022467365.1	Campylobacter	Campylobacter_jejuni
GCF_006508225.1	Campylobacter	Campylobacter_jejuni
GCF_021483405.1	Campylobacter	Campylobacter_jejuni
GCF_013392965.1	Campylobacter	Campylobacter_jejuni
GCF_024581335.1	Campylobacter	Campylobacter_jejuni
GCF_001229445.1	Campylobacter	Campylobacter_jejuni
GCF_001232125.1	Campylobacter	Campylobacter_jejuni
GCF_904844825.1	Campylobacter	Campylobacter_jejuni
GCF_006347315.1	Campylobacter	Campylobacter_jejuni
GCF_001232725.1	Campylobacter	Campylobacter_jejuni
GCF_022467555.1	Campylobacter	Campylobacter_jejuni
GCF_019295545.1	Campylobacter	Campylobacter_jejuni
GCF_001442335.1	Campylobacter	Campylobacter_jejuni
GCF_000254935.1	Campylobacter	Campylobacter_jejuni
GCF_020720025.1	Campylobacter	Campylobacter_jejuni
GCF_016458425.1	Campylobacter	Campylobacter_jejuni
GCF_001236165.1	Campylobacter	Campylobacter_jejuni
GCF_023503225.1	Campylobacter	Campylobacter_jejuni
GCF_002805635.1	Campylobacter	Campylobacter_jejuni
GCF_001233585.1	Campylobacter	Campylobacter_jejuni
GCF_001235245.1	Campylobacter	Campylobacter_jejuni
GCF_002178915.1	Campylobacter	Campylobacter_jejuni
GCF_001230865.1	Campylobacter	Campylobacter_jejuni
GCF_001877595.1	Campylobacter	Campylobacter_jejuni
GCF_024581995.1	Campylobacter	Campylobacter_jejuni
GCF_003961215.1	Campylobacter	Campylobacter_jejuni
GCF_022495955.1	Campylobacter	Campylobacter_jejuni
GCF_001230345.1	Campylobacter	Campylobacter_jejuni
GCF_006347075.1	Campylobacter	Campylobacter_jejuni
GCF_001516435.1	Campylobacter	Campylobacter_jejuni
GCF_002024325.1	Campylobacter	Campylobacter_jejuni
GCF_022466015.1	Campylobacter	Campylobacter_jejuni
GCF_022495385.1	Campylobacter	Campylobacter_jejuni
GCF_904845095.1	Campylobacter	Campylobacter_jejuni
GCF_001231845.1	Campylobacter	Campylobacter_jejuni
GCF_002805625.1	Campylobacter	Campylobacter_jejuni
GCF_002178815.1	Campylobacter	Campylobacter_jejuni
GCF_001230525.1	Campylobacter	Campylobacter_jejuni
GCF_002178055.1	Campylobacter	Campylobacter_jejuni
GCF_012220945.1	Campylobacter	Campylobacter_jejuni
GCF_006348435.1	Campylobacter	Campylobacter_jejuni
GCF_001235965.1	Campylobacter	Campylobacter_jejuni
GCF_002179615.1	Campylobacter	Campylobacter_jejuni
GCF_001878275.1	Campylobacter	Campylobacter_jejuni
GCF_017356965.1	Campylobacter	Campylobacter_jejuni
GCF_001407365.1	Campylobacter	Campylobacter_jejuni
GCF_021890165.1	Campylobacter	Campylobacter_jejuni
GCF_002177805.1	Campylobacter	Campylobacter_jejuni
GCF_001856945.1	Campylobacter	Campylobacter_jejuni
GCF_006348575.1	Campylobacter	Campylobacter_jejuni
GCF_019296165.1	Campylobacter	Campylobacter_jejuni
GCF_002805445.1	Campylobacter	Campylobacter_jejuni
GCF_000753175.1	Campylobacter	Campylobacter_jejuni
GCF_001230405.1	Campylobacter	Campylobacter_jejuni
GCF_001239105.1	Campylobacter	Campylobacter_jejuni
GCF_001292205.1	Campylobacter	Campylobacter_jejuni
GCF_917880855.1	Campylobacter	Campylobacter_jejuni
GCF_022467615.1	Campylobacter	Campylobacter_jejuni
GCF_024581735.1	Campylobacter	Campylobacter_jejuni
GCF_003960845.1	Campylobacter	Campylobacter_jejuni
GCF_020952935.1	Campylobacter	Campylobacter_jejuni
GCF_022134345.1	Campylobacter	Campylobacter_jejuni
GCF_001856915.1	Campylobacter	Campylobacter_jejuni
GCF_009939665.1	Campylobacter	Campylobacter_jejuni
GCF_022465965.1	Campylobacter	Campylobacter_jejuni
GCF_001762175.1	Campylobacter	Campylobacter_jejuni
GCF_003368245.1	Campylobacter	Campylobacter_jejuni
GCF_003960225.1	Campylobacter	Campylobacter_jejuni
GCF_001764735.1	Campylobacter	Campylobacter_jejuni
GCF_022465955.1	Campylobacter	Campylobacter_jejuni
GCF_002804795.1	Campylobacter	Campylobacter_jejuni
GCF_001763675.1	Campylobacter	Campylobacter_jejuni
GCF_002209025.1	Campylobacter	Campylobacter_jejuni
GCF_020951685.1	Campylobacter	Campylobacter_jejuni
GCF_019296405.1	Campylobacter	Campylobacter_jejuni
GCF_002178635.1	Campylobacter	Campylobacter_jejuni
GCF_000254615.1	Campylobacter	Campylobacter_jejuni
GCF_019297205.1	Campylobacter	Campylobacter_jejuni
GCF_023155595.1	Campylobacter	Campylobacter_jejuni
GCF_001407735.1	Campylobacter	Campylobacter_jejuni
GCF_001237785.1	Campylobacter	Campylobacter_jejuni
GCF_006346535.1	Campylobacter	Campylobacter_jejuni
GCF_014151665.1	Campylobacter	Campylobacter_jejuni
GCF_001232825.1	Campylobacter	Campylobacter_jejuni
GCF_000686225.1	Campylobacter	Campylobacter_jejuni
GCF_001547625.1	Campylobacter	Campylobacter_jejuni
GCF_001225425.1	Campylobacter	Campylobacter_jejuni
GCF_001231685.1	Campylobacter	Campylobacter_jejuni
GCF_013393025.1	Campylobacter	Campylobacter_jejuni
GCF_021890115.1	Campylobacter	Campylobacter_jejuni
GCF_024581525.1	Campylobacter	Campylobacter_jejuni
GCF_022466715.1	Campylobacter	Campylobacter_jejuni
GCF_000254835.1	Campylobacter	Campylobacter_jejuni
GCF_001765235.1	Campylobacter	Campylobacter_jejuni
GCF_001442025.1	Campylobacter	Campylobacter_jejuni
GCF_007670715.1	Campylobacter	Campylobacter_jejuni
GCF_024221575.1	Campylobacter	Campylobacter_jejuni
GCF_000254535.1	Campylobacter	Campylobacter_jejuni
GCF_018500745.1	Campylobacter	Campylobacter_jejuni
GCF_000015525.1	Campylobacter	Campylobacter_jejuni
GCF_001865415.1	Campylobacter	Campylobacter_jejuni
GCF_022467335.1	Campylobacter	Campylobacter_jejuni
GCF_001234685.1	Campylobacter	Campylobacter_jejuni
GCF_018500785.1	Campylobacter	Campylobacter_jejuni
GCF_021890095.1	Campylobacter	Campylobacter_jejuni
GCF_017645045.1	Campylobacter	Campylobacter_jejuni
GCF_001764675.1	Campylobacter	Campylobacter_jejuni
GCF_000466105.2	Campylobacter	Campylobacter_jejuni
GCF_020953435.1	Campylobacter	Campylobacter_jejuni
GCF_019296145.1	Campylobacter	Campylobacter_jejuni
GCF_006346895.1	Campylobacter	Campylobacter_jejuni
GCF_022134285.1	Campylobacter	Campylobacter_jejuni
GCF_001506785.1	Campylobacter	Campylobacter_jejuni
GCF_001238805.1	Campylobacter	Campylobacter_jejuni
GCF_002804455.1	Campylobacter	Campylobacter_jejuni
GCF_002804635.1	Campylobacter	Campylobacter_jejuni
GCF_000234545.1	Campylobacter	Campylobacter_jejuni
GCF_001878095.1	Campylobacter	Campylobacter_jejuni
GCF_001292185.1	Campylobacter	Campylobacter_jejuni
GCF_001233105.1	Campylobacter	Campylobacter_jejuni
GCF_001764815.1	Campylobacter	Campylobacter_jejuni
GCF_001407035.1	Campylobacter	Campylobacter_jejuni
GCF_001764275.1	Campylobacter	Campylobacter_jejuni
GCF_017351955.1	Campylobacter	Campylobacter_jejuni
GCF_003959915.1	Campylobacter	Campylobacter_jejuni
GCF_000302555.5	Campylobacter	Campylobacter_jejuni
GCF_001764095.1	Campylobacter	Campylobacter_jejuni
GCF_000686385.1	Campylobacter	Campylobacter_jejuni
GCF_022128495.1	Campylobacter	Campylobacter_jejuni
GCF_001234285.1	Campylobacter	Campylobacter_jejuni
GCF_001239365.1	Campylobacter	Campylobacter_jejuni
GCF_002805605.1	Campylobacter	Campylobacter_jejuni
GCF_001236305.1	Campylobacter	Campylobacter_jejuni
GCF_000283215.1	Campylobacter	Campylobacter_jejuni
GCF_001233325.1	Campylobacter	Campylobacter_jejuni
GCF_001507085.1	Campylobacter	Campylobacter_jejuni
GCF_007845955.1	Campylobacter	Campylobacter_jejuni
GCF_001506985.1	Campylobacter	Campylobacter_jejuni
GCF_000254695.1	Campylobacter	Campylobacter_jejuni
GCF_023503215.1	Campylobacter	Campylobacter_jejuni
GCF_006347765.1	Campylobacter	Campylobacter_jejuni
GCF_020953215.1	Campylobacter	Campylobacter_jejuni
GCF_002805565.1	Campylobacter	Campylobacter_jejuni
GCF_001763575.1	Campylobacter	Campylobacter_jejuni
GCF_021890135.1	Campylobacter	Campylobacter_jejuni
GCF_020828695.1	Campylobacter	Campylobacter_jejuni
GCF_000737085.1	Campylobacter	Campylobacter_jejuni
GCF_002178585.1	Campylobacter	Campylobacter_jejuni
GCF_022134445.1	Campylobacter	Campylobacter_jejuni
GCF_022134365.1	Campylobacter	Campylobacter_jejuni
GCF_002805485.1	Campylobacter	Campylobacter_jejuni
GCF_006348345.1	Campylobacter	Campylobacter_jejuni
GCF_017356945.1	Campylobacter	Campylobacter_jejuni
GCF_019295885.1	Campylobacter	Campylobacter_jejuni
GCF_007923345.1	Campylobacter	Campylobacter_jejuni
GCF_020828855.1	Campylobacter	Campylobacter_jejuni
GCF_001407315.1	Campylobacter	Campylobacter_jejuni
GCF_009649035.1	Campylobacter	Campylobacter_jejuni
GCF_003961495.1	Campylobacter	Campylobacter_jejuni
GCF_003095715.1	Campylobacter	Campylobacter_jejuni
GCF_003961945.1	Campylobacter	Campylobacter_jejuni
GCF_019296335.1	Campylobacter	Campylobacter_jejuni
GCF_001227405.1	Campylobacter	Campylobacter_jejuni
GCF_002178265.1	Campylobacter	Campylobacter_jejuni
GCF_001236125.1	Campylobacter	Campylobacter_jejuni
GCF_001237085.1	Campylobacter	Campylobacter_jejuni
GCF_007844175.1	Campylobacter	Campylobacter_jejuni
GCF_023503405.1	Campylobacter	Campylobacter_jejuni
GCF_003962115.1	Campylobacter	Campylobacter_jejuni
GCF_007670595.1	Campylobacter	Campylobacter_jejuni
GCF_020952195.1	Campylobacter	Campylobacter_jejuni
GCF_001237345.1	Campylobacter	Campylobacter_jejuni
GCF_020952595.1	Campylobacter	Campylobacter_jejuni
GCF_001877125.1	Campylobacter	Campylobacter_jejuni
GCF_002234455.1	Campylobacter	Campylobacter_jejuni
GCF_019295655.1	Campylobacter	Campylobacter_jejuni
GCF_007670465.1	Campylobacter	Campylobacter_jejuni
GCF_002110825.1	Campylobacter	Campylobacter_jejuni
GCF_001229245.1	Campylobacter	Campylobacter_jejuni
GCF_022466065.1	Campylobacter	Campylobacter_jejuni
GCF_021889975.1	Campylobacter	Campylobacter_jejuni
GCF_019297165.1	Campylobacter	Campylobacter_jejuni
GCF_019754215.1	Campylobacter	Campylobacter_jejuni
GCF_007844165.1	Campylobacter	Campylobacter_jejuni
GCF_001236665.1	Campylobacter	Campylobacter_jejuni
GCF_002806365.1	Campylobacter	Campylobacter_jejuni
GCF_003960855.1	Campylobacter	Campylobacter_jejuni
GCF_019297285.1	Campylobacter	Campylobacter_jejuni
GCF_001506825.1	Campylobacter	Campylobacter_jejuni
GCF_022133865.1	Campylobacter	Campylobacter_jejuni
GCF_001419105.1	Campylobacter	Campylobacter_jejuni
GCF_000254635.1	Campylobacter	Campylobacter_jejuni
GCF_023503265.1	Campylobacter	Campylobacter_jejuni
GCF_001234505.1	Campylobacter	Campylobacter_jejuni
GCF_019296525.1	Campylobacter	Campylobacter_jejuni
GCF_006346285.1	Campylobacter	Campylobacter_jejuni
GCF_001234825.1	Campylobacter	Campylobacter_jejuni
GCF_001877445.1	Campylobacter	Campylobacter_jejuni
GCF_013392785.1	Campylobacter	Campylobacter_jejuni
GCF_006348565.1	Campylobacter	Campylobacter_jejuni
GCF_001761725.1	Campylobacter	Campylobacter_jejuni
GCF_006348145.1	Campylobacter	Campylobacter_jejuni
GCF_022128445.1	Campylobacter	Campylobacter_jejuni
GCF_021363515.1	Campylobacter	Campylobacter_jejuni
GCF_013392875.1	Campylobacter	Campylobacter_jejuni
GCF_001877115.1	Campylobacter	Campylobacter_jejuni
GCF_022128745.1	Campylobacter	Campylobacter_jejuni
GCF_001407975.1	Campylobacter	Campylobacter_jejuni
GCF_001418855.1	Campylobacter	Campylobacter_jejuni
GCF_002178655.1	Campylobacter	Campylobacter_jejuni
GCF_006347615.1	Campylobacter	Campylobacter_jejuni
GCF_000943435.1	Campylobacter	Campylobacter_jejuni
GCF_904845245.1	Campylobacter	Campylobacter_jejuni
GCF_001224385.1	Campylobacter	Campylobacter_jejuni
GCF_003368145.1	Campylobacter	Campylobacter_jejuni
GCF_002179285.1	Campylobacter	Campylobacter_jejuni
GCF_001877335.1	Campylobacter	Campylobacter_jejuni
GCF_004195195.1	Campylobacter	Campylobacter_jejuni
GCF_017356805.1	Campylobacter	Campylobacter_jejuni
GCF_003961315.1	Campylobacter	Campylobacter_jejuni
GCF_001547605.1	Campylobacter	Campylobacter_jejuni
GCF_002806465.1	Campylobacter	Campylobacter_jejuni
GCF_002178085.1	Campylobacter	Campylobacter_jejuni
GCF_001228945.1	Campylobacter	Campylobacter_jejuni
GCF_006346275.1	Campylobacter	Campylobacter_jejuni
GCF_003960775.1	Campylobacter	Campylobacter_jejuni
GCF_001239305.1	Campylobacter	Campylobacter_jejuni
GCF_001233305.1	Campylobacter	Campylobacter_jejuni
GCF_001234325.1	Campylobacter	Campylobacter_jejuni
GCF_001765035.1	Campylobacter	Campylobacter_jejuni
GCF_001516425.1	Campylobacter	Campylobacter_jejuni
GCF_001764795.1	Campylobacter	Campylobacter_jejuni
GCF_003961035.1	Campylobacter	Campylobacter_jejuni
GCF_002806605.1	Campylobacter	Campylobacter_jejuni
GCF_000685605.1	Campylobacter	Campylobacter_jejuni
GCF_001762635.1	Campylobacter	Campylobacter_jejuni
GCF_001226665.1	Campylobacter	Campylobacter_jejuni
GCF_021483545.1	Campylobacter	Campylobacter_jejuni
GCF_001239645.1	Campylobacter	Campylobacter_jejuni
GCF_001236385.1	Campylobacter	Campylobacter_jejuni
GCF_002806285.1	Campylobacter	Campylobacter_jejuni
GCF_003961855.1	Campylobacter	Campylobacter_jejuni
GCF_000314525.1	Campylobacter	Campylobacter_jejuni
GCF_020828355.1	Campylobacter	Campylobacter_jejuni
GCF_006347925.1	Campylobacter	Campylobacter_jejuni
GCF_003095895.1	Campylobacter	Campylobacter_jejuni
GCF_001407635.1	Campylobacter	Campylobacter_jejuni
GCF_022467475.1	Campylobacter	Campylobacter_jejuni
GCF_003368165.1	Campylobacter	Campylobacter_jejuni
GCF_006348675.1	Campylobacter	Campylobacter_jejuni
GCF_001235565.1	Campylobacter	Campylobacter_jejuni
GCF_016600925.1	Campylobacter	Campylobacter_jejuni
GCF_001224805.1	Campylobacter	Campylobacter_jejuni
GCF_001226345.1	Campylobacter	Campylobacter_jejuni
GCF_022134085.1	Campylobacter	Campylobacter_jejuni
GCF_001762305.1	Campylobacter	Campylobacter_jejuni
GCF_000254555.1	Campylobacter	Campylobacter_jejuni
GCF_019296425.1	Campylobacter	Campylobacter_jejuni
GCF_024581635.1	Campylobacter	Campylobacter_jejuni
GCF_006347445.1	Campylobacter	Campylobacter_jejuni
GCF_020952985.1	Campylobacter	Campylobacter_jejuni
GCF_002179425.1	Campylobacter	Campylobacter_jejuni
GCF_024495665.1	Campylobacter	Campylobacter_jejuni
GCF_014243315.1	Campylobacter	Campylobacter_jejuni
GCF_000752795.1	Campylobacter	Campylobacter_jejuni
GCF_019296205.1	Campylobacter	Campylobacter_jejuni
GCF_002914605.1	Campylobacter	Campylobacter_jejuni
GCF_002209045.1	Campylobacter	Campylobacter_jejuni
GCF_001232665.1	Campylobacter	Campylobacter_jejuni
GCF_022129185.1	Campylobacter	Campylobacter_jejuni
GCF_001234745.1	Campylobacter	Campylobacter_jejuni
GCF_001764845.1	Campylobacter	Campylobacter_jejuni
GCF_022467305.1	Campylobacter	Campylobacter_jejuni
GCF_007670525.1	Campylobacter	Campylobacter_jejuni
GCF_001857005.1	Campylobacter	Campylobacter_jejuni
GCF_019296685.1	Campylobacter	Campylobacter_jejuni
GCF_001506485.1	Campylobacter	Campylobacter_jejuni
GCF_013392915.1	Campylobacter	Campylobacter_jejuni
GCF_023503315.1	Campylobacter	Campylobacter_jejuni
GCF_001878125.1	Campylobacter	Campylobacter_jejuni
GCF_002805665.1	Campylobacter	Campylobacter_jejuni
GCF_002177625.1	Campylobacter	Campylobacter_jejuni
GCF_000255015.1	Campylobacter	Campylobacter_jejuni
GCF_024664295.1	Campylobacter	Campylobacter_jejuni
GCF_002805545.1	Campylobacter	Campylobacter_jejuni
GCF_006348845.1	Campylobacter	Campylobacter_jejuni
GCF_006348825.1	Campylobacter	Campylobacter_jejuni
GCF_001225265.1	Campylobacter	Campylobacter_jejuni
GCF_002895835.1	Campylobacter	Campylobacter_jejuni
GCF_001761645.1	Campylobacter	Campylobacter_jejuni
GCF_006346605.1	Campylobacter	Campylobacter_jejuni
GCF_013392775.1	Campylobacter	Campylobacter_jejuni
GCF_001763275.1	Campylobacter	Campylobacter_jejuni
GCF_001765395.1	Campylobacter	Campylobacter_jejuni
GCF_020828605.1	Campylobacter	Campylobacter_jejuni
GCF_004195085.1	Campylobacter	Campylobacter_jejuni
GCF_006348925.1	Campylobacter	Campylobacter_jejuni
GCF_003961365.1	Campylobacter	Campylobacter_jejuni
GCF_001235125.1	Campylobacter	Campylobacter_jejuni
GCF_000493495.1	Campylobacter	Campylobacter_jejuni
GCF_019734815.1	Campylobacter	Campylobacter_jejuni
GCF_001230205.1	Campylobacter	Campylobacter_jejuni
GCF_001228425.1	Campylobacter	Campylobacter_jejuni
GCF_000686305.1	Campylobacter	Campylobacter_jejuni
GCF_006346665.1	Campylobacter	Campylobacter_jejuni
GCF_001764715.1	Campylobacter	Campylobacter_jejuni
GCF_001292265.1	Campylobacter	Campylobacter_jejuni
GCF_019297005.1	Campylobacter	Campylobacter_jejuni
GCF_024581355.1	Campylobacter	Campylobacter_jejuni
GCF_001407595.1	Campylobacter	Campylobacter_jejuni
GCF_001230285.1	Campylobacter	Campylobacter_jejuni
GCF_001763855.1	Campylobacter	Campylobacter_jejuni
GCF_007845885.1	Campylobacter	Campylobacter_jejuni
GCF_001857025.1	Campylobacter	Campylobacter_jejuni
GCF_904844985.1	Campylobacter	Campylobacter_jejuni
GCF_002806335.1	Campylobacter	Campylobacter_jejuni
GCF_019839265.1	Campylobacter	Campylobacter_jejuni
GCF_001238065.1	Campylobacter	Campylobacter_jejuni
GCF_006346765.1	Campylobacter	Campylobacter_jejuni
GCF_001233985.1	Campylobacter	Campylobacter_jejuni
GCF_024581915.1	Campylobacter	Campylobacter_jejuni
GCF_002177955.1	Campylobacter	Campylobacter_jejuni
GCF_001224845.1	Campylobacter	Campylobacter_jejuni
GCF_017813695.1	Campylobacter	Campylobacter_jejuni
GCF_020952555.1	Campylobacter	Campylobacter_jejuni
GCF_001506425.1	Campylobacter	Campylobacter_jejuni
GCF_001237465.1	Campylobacter	Campylobacter_jejuni
GCF_001765165.1	Campylobacter	Campylobacter_jejuni
GCF_002587105.1	Campylobacter	Campylobacter_jejuni
GCF_007670475.1	Campylobacter	Campylobacter_jejuni
GCF_001913065.1	Campylobacter	Campylobacter_jejuni
GCF_009939705.1	Campylobacter	Campylobacter_jejuni
GCF_020138045.1	Campylobacter	Campylobacter_jejuni
GCF_905397335.1	Campylobacter	Campylobacter_jejuni
GCF_001239265.1	Campylobacter	Campylobacter_jejuni
GCF_014082005.1	Campylobacter	Campylobacter_jejuni
GCF_017356825.1	Campylobacter	Campylobacter_jejuni
GCF_001877935.1	Campylobacter	Campylobacter_jejuni
GCF_014527495.1	Campylobacter	Campylobacter_jejuni
GCF_001441735.1	Campylobacter	Campylobacter_jejuni
GCF_001227065.1	Campylobacter	Campylobacter_jejuni
GCF_006347605.1	Campylobacter	Campylobacter_jejuni
GCF_002179045.1	Campylobacter	Campylobacter_jejuni
GCF_017644865.1	Campylobacter	Campylobacter_jejuni
GCF_014243455.1	Campylobacter	Campylobacter_jejuni
GCF_900638225.1	Campylobacter	Campylobacter_jejuni
GCF_017644995.1	Campylobacter	Campylobacter_jejuni
GCF_001225845.1	Campylobacter	Campylobacter_jejuni
GCF_004195125.1	Campylobacter	Campylobacter_jejuni
GCF_001516565.1	Campylobacter	Campylobacter_jejuni
GCF_001419065.1	Campylobacter	Campylobacter_jejuni
GCF_000168135.1	Campylobacter	Campylobacter_jejuni
GCF_001763035.1	Campylobacter	Campylobacter_jejuni
GCF_016350125.1	Campylobacter	Campylobacter_jejuni
GCF_023503045.1	Campylobacter	Campylobacter_jejuni
GCF_022133885.1	Campylobacter	Campylobacter_jejuni
GCF_022128785.1	Campylobacter	Campylobacter_jejuni
GCF_006346505.1	Campylobacter	Campylobacter_jejuni
GCF_022466965.1	Campylobacter	Campylobacter_jejuni
GCF_001224585.1	Campylobacter	Campylobacter_jejuni
GCF_019297225.1	Campylobacter	Campylobacter_jejuni
GCF_001419625.1	Campylobacter	Campylobacter_jejuni
GCF_023503165.1	Campylobacter	Campylobacter_jejuni
GCF_001494515.1	Campylobacter	Campylobacter_jejuni
GCF_001407815.1	Campylobacter	Campylobacter_jejuni
GCF_023503105.1	Campylobacter	Campylobacter_jejuni
GCF_002179455.1	Campylobacter	Campylobacter_jejuni
GCF_001506605.1	Campylobacter	Campylobacter_jejuni
GCF_002209065.1	Campylobacter	Campylobacter_jejuni
GCF_003961335.1	Campylobacter	Campylobacter_jejuni
GCF_001764405.1	Campylobacter	Campylobacter_jejuni
GCF_001507005.1	Campylobacter	Campylobacter_jejuni
GCF_022466165.1	Campylobacter	Campylobacter_jejuni
GCF_003960665.1	Campylobacter	Campylobacter_jejuni
GCF_002806525.1	Campylobacter	Campylobacter_jejuni
GCF_002179155.1	Campylobacter	Campylobacter_jejuni
GCF_014305415.1	Campylobacter	Campylobacter_jejuni
GCF_904845235.1	Campylobacter	Campylobacter_jejuni
GCF_904845005.1	Campylobacter	Campylobacter_jejuni
GCF_007670385.1	Campylobacter	Campylobacter_jejuni
GCF_003960145.1	Campylobacter	Campylobacter_jejuni
GCF_020828585.1	Campylobacter	Campylobacter_jejuni
GCF_000148705.1	Campylobacter	Campylobacter_jejuni
GCF_002964885.1	Campylobacter	Campylobacter_jejuni
GCF_021106565.1	Campylobacter	Campylobacter_jejuni
GCF_001877365.1	Campylobacter	Campylobacter_jejuni
GCF_007670435.1	Campylobacter	Campylobacter_jejuni
GCF_006347785.1	Campylobacter	Campylobacter_jejuni
GCF_000304375.1	Campylobacter	Campylobacter_jejuni
GCF_001228525.1	Campylobacter	Campylobacter_jejuni
GCF_001239025.1	Campylobacter	Campylobacter_jejuni
GCF_019295405.1	Campylobacter	Campylobacter_jejuni
GCF_001234605.1	Campylobacter	Campylobacter_jejuni
GCF_006348265.1	Campylobacter	Campylobacter_jejuni
GCF_020952635.1	Campylobacter	Campylobacter_jejuni
GCF_001227525.1	Campylobacter	Campylobacter_jejuni
GCF_001232705.1	Campylobacter	Campylobacter_jejuni
GCF_001877725.1	Campylobacter	Campylobacter_jejuni
GCF_015831865.1	Campylobacter	Campylobacter_jejuni
GCF_022129025.1	Campylobacter	Campylobacter_jejuni
GCF_018500935.1	Campylobacter	Campylobacter_jejuni
GCF_002805765.1	Campylobacter	Campylobacter_jejuni
GCF_007845845.1	Campylobacter	Campylobacter_jejuni
GCF_001763645.1	Campylobacter	Campylobacter_jejuni
GCF_001764225.1	Campylobacter	Campylobacter_jejuni
GCF_001229325.1	Campylobacter	Campylobacter_jejuni
GCF_001228165.1	Campylobacter	Campylobacter_jejuni
GCF_001238785.1	Campylobacter	Campylobacter_jejuni
GCF_001506405.1	Campylobacter	Campylobacter_jejuni
GCF_018500765.1	Campylobacter	Campylobacter_jejuni
GCF_002804865.1	Campylobacter	Campylobacter_jejuni
GCF_000821125.1	Campylobacter	Campylobacter_jejuni
GCF_001488675.1	Campylobacter	Campylobacter_jejuni
GCF_022133905.1	Campylobacter	Campylobacter_jejuni
GCF_001235765.1	Campylobacter	Campylobacter_jejuni
GCF_020952355.1	Campylobacter	Campylobacter_jejuni
GCF_021889875.1	Campylobacter	Campylobacter_jejuni
GCF_001877305.1	Campylobacter	Campylobacter_jejuni
GCF_017644795.1	Campylobacter	Campylobacter_jejuni
GCF_000255035.1	Campylobacter	Campylobacter_jejuni
GCF_001233065.1	Campylobacter	Campylobacter_jejuni
GCF_001865435.1	Campylobacter	Campylobacter_jejuni
GCF_022466155.1	Campylobacter	Campylobacter_jejuni
GCF_002179215.1	Campylobacter	Campylobacter_jejuni
GCF_900036015.1	Campylobacter	Campylobacter_jejuni
GCF_016807425.1	Campylobacter	Campylobacter_jejuni
GCF_001506725.1	Campylobacter	Campylobacter_jejuni
GCF_001233625.1	Campylobacter	Campylobacter_jejuni
GCF_014305385.1	Campylobacter	Campylobacter_jejuni
GCF_001877655.1	Campylobacter	Campylobacter_jejuni
GCF_001764355.1	Campylobacter	Campylobacter_jejuni
GCF_001235585.1	Campylobacter	Campylobacter_jejuni
GCF_018885125.1	Campylobacter	Campylobacter_jejuni
GCF_001230245.1	Campylobacter	Campylobacter_jejuni
GCF_002178295.1	Campylobacter	Campylobacter_jejuni
GCF_001761685.1	Campylobacter	Campylobacter_jejuni
GCF_001761765.1	Campylobacter	Campylobacter_jejuni
GCF_008727455.1	Campylobacter	Campylobacter_jejuni
GCF_900638285.1	Campylobacter	Campylobacter_jejuni
GCF_006370385.1	Campylobacter	Campylobacter_jejuni
GCF_020952275.1	Campylobacter	Campylobacter_jejuni
GCF_001764455.1	Campylobacter	Campylobacter_jejuni
GCF_003961835.1	Campylobacter	Campylobacter_jejuni
GCF_001721985.1	Campylobacter	Campylobacter_jejuni
GCF_002177865.1	Campylobacter	Campylobacter_jejuni
GCF_000254955.1	Campylobacter	Campylobacter_jejuni
GCF_001226025.1	Campylobacter	Campylobacter_jejuni
GCF_001877415.1	Campylobacter	Campylobacter_jejuni
GCF_001877705.1	Campylobacter	Campylobacter_jejuni
GCF_013393015.1	Campylobacter	Campylobacter_jejuni
GCF_002178405.1	Campylobacter	Campylobacter_jejuni
GCF_014305325.1	Campylobacter	Campylobacter_jejuni
GCF_023508215.1	Campylobacter	Campylobacter_jejuni
GCF_017352015.1	Campylobacter	Campylobacter_jejuni
GCF_007670665.1	Campylobacter	Campylobacter_jejuni
GCF_001506925.1	Campylobacter	Campylobacter_jejuni
GCF_001878035.1	Campylobacter	Campylobacter_jejuni
GCF_917880735.1	Campylobacter	Campylobacter_jejuni
GCF_001407095.1	Campylobacter	Campylobacter_jejuni
GCF_002804805.1	Campylobacter	Campylobacter_jejuni
GCF_001762655.1	Campylobacter	Campylobacter_jejuni
GCF_002804365.1	Campylobacter	Campylobacter_jejuni
GCF_001225385.1	Campylobacter	Campylobacter_jejuni
GCF_002805025.1	Campylobacter	Campylobacter_jejuni
GCF_024581485.1	Campylobacter	Campylobacter_jejuni
GCF_001878015.1	Campylobacter	Campylobacter_jejuni
GCF_020143155.1	Campylobacter	Campylobacter_jejuni
GCF_024221235.1	Campylobacter	Campylobacter_jejuni
GCF_024581575.1	Campylobacter	Campylobacter_jejuni
GCF_000835365.1	Campylobacter	Campylobacter_jejuni
GCF_001227805.1	Campylobacter	Campylobacter_jejuni
GCF_003961905.1	Campylobacter	Campylobacter_jejuni
GCF_002804955.1	Campylobacter	Campylobacter_jejuni
GCF_022133945.1	Campylobacter	Campylobacter_jejuni
GCF_003962175.1	Campylobacter	Campylobacter_jejuni
GCF_001231625.1	Campylobacter	Campylobacter_jejuni
GCF_022134185.1	Campylobacter	Campylobacter_jejuni
GCF_002804525.1	Campylobacter	Campylobacter_jejuni
GCF_020952975.1	Campylobacter	Campylobacter_jejuni
GCF_001408095.1	Campylobacter	Campylobacter_jejuni
GCF_001761885.1	Campylobacter	Campylobacter_jejuni
GCF_001235825.1	Campylobacter	Campylobacter_jejuni
GCF_002177675.1	Campylobacter	Campylobacter_jejuni
GCF_001507125.1	Campylobacter	Campylobacter_jejuni
GCF_019295865.1	Campylobacter	Campylobacter_jejuni
GCF_001878295.1	Campylobacter	Campylobacter_jejuni
GCF_001406935.1	Campylobacter	Campylobacter_jejuni
GCF_001292485.1	Campylobacter	Campylobacter_jejuni
GCF_022134225.1	Campylobacter	Campylobacter_jejuni
GCF_019296765.1	Campylobacter	Campylobacter_jejuni
GCF_001408115.1	Campylobacter	Campylobacter_jejuni
GCF_001418925.1	Campylobacter	Campylobacter_jejuni
GCF_022466725.1	Campylobacter	Campylobacter_jejuni
GCF_002179075.1	Campylobacter	Campylobacter_jejuni
GCF_017645185.1	Campylobacter	Campylobacter_jejuni
GCF_006347575.1	Campylobacter	Campylobacter_jejuni
GCF_022495285.1	Campylobacter	Campylobacter_jejuni
GCF_006347935.1	Campylobacter	Campylobacter_jejuni
GCF_001406895.1	Campylobacter	Campylobacter_jejuni
GCF_007670395.1	Campylobacter	Campylobacter_jejuni
GCF_002804895.1	Campylobacter	Campylobacter_jejuni
GCF_022220265.1	Campylobacter	Campylobacter_jejuni
GCF_006346945.1	Campylobacter	Campylobacter_jejuni
GCF_017356845.1	Campylobacter	Campylobacter_jejuni
GCF_018500845.1	Campylobacter	Campylobacter_jejuni
GCF_003960645.1	Campylobacter	Campylobacter_jejuni
GCF_002178355.1	Campylobacter	Campylobacter_jejuni
GCF_002804405.1	Campylobacter	Campylobacter_jejuni
GCF_019296285.1	Campylobacter	Campylobacter_jejuni
GCF_001229085.1	Campylobacter	Campylobacter_jejuni
GCF_902386995.1	Campylobacter	Campylobacter_jejuni
GCF_001496075.1	Campylobacter	Campylobacter_jejuni
GCF_012225445.1	Campylobacter	Campylobacter_jejuni
GCF_001516415.1	Campylobacter	Campylobacter_jejuni
GCF_001547595.1	Campylobacter	Campylobacter_jejuni
GCF_007142665.1	Campylobacter	Campylobacter_jejuni
GCF_003971585.1	Campylobacter	Campylobacter_jejuni
GCF_002179635.1	Campylobacter	Campylobacter_jejuni
GCF_001235065.1	Campylobacter	Campylobacter_jejuni
GCF_002804625.1	Campylobacter	Campylobacter_jejuni
GCF_020143195.1	Campylobacter	Campylobacter_jejuni
GCF_006346705.1	Campylobacter	Campylobacter_jejuni
GCF_024581435.1	Campylobacter	Campylobacter_jejuni
GCF_006347205.1	Campylobacter	Campylobacter_jejuni
GCF_022495465.1	Campylobacter	Campylobacter_jejuni
GCF_003962055.1	Campylobacter	Campylobacter_jejuni
GCF_001231785.1	Campylobacter	Campylobacter_jejuni
GCF_003960215.1	Campylobacter	Campylobacter_jejuni
GCF_022129065.1	Campylobacter	Campylobacter_jejuni
GCF_022467485.1	Campylobacter	Campylobacter_jejuni
GCF_019296545.1	Campylobacter	Campylobacter_jejuni
GCF_003961175.1	Campylobacter	Campylobacter_jejuni
GCF_002179375.1	Campylobacter	Campylobacter_jejuni
GCF_021483515.1	Campylobacter	Campylobacter_jejuni
GCF_001877465.1	Campylobacter	Campylobacter_jejuni
GCF_001229485.1	Campylobacter	Campylobacter_jejuni
GCF_003960495.1	Campylobacter	Campylobacter_jejuni
GCF_001231765.1	Campylobacter	Campylobacter_jejuni
GCF_001506845.1	Campylobacter	Campylobacter_jejuni
GCF_017645145.1	Campylobacter	Campylobacter_jejuni
GCF_001878335.1	Campylobacter	Campylobacter_jejuni
GCF_001226545.1	Campylobacter	Campylobacter_jejuni
GCF_002178505.1	Campylobacter	Campylobacter_jejuni
GCF_002110695.1	Campylobacter	Campylobacter_jejuni
GCF_022129005.1	Campylobacter	Campylobacter_jejuni
GCF_001419025.1	Campylobacter	Campylobacter_jejuni
GCF_003368185.1	Campylobacter	Campylobacter_jejuni
GCF_003048185.1	Campylobacter	Campylobacter_jejuni
GCF_013392905.1	Campylobacter	Campylobacter_jejuni
GCF_001238165.1	Campylobacter	Campylobacter_jejuni
GCF_018727985.1	Campylobacter	Campylobacter_jejuni
GCF_019295925.1	Campylobacter	Campylobacter_jejuni
GCF_024334005.1	Campylobacter	Campylobacter_jejuni
GCF_006345955.1	Campylobacter	Campylobacter_jejuni
GCF_001764485.1	Campylobacter	Campylobacter_jejuni
GCF_002806535.1	Campylobacter	Campylobacter_jejuni
GCF_000948105.1	Campylobacter	Campylobacter_jejuni
GCF_001231345.1	Campylobacter	Campylobacter_jejuni
GCF_006347675.1	Campylobacter	Campylobacter_jejuni
GCF_001506225.1	Campylobacter	Campylobacter_jejuni
GCF_002177655.1	Campylobacter	Campylobacter_jejuni
GCF_024581865.1	Campylobacter	Campylobacter_jejuni
GCF_003960295.1	Campylobacter	Campylobacter_jejuni
GCF_024581895.1	Campylobacter	Campylobacter_jejuni
GCF_001225925.1	Campylobacter	Campylobacter_jejuni
GCF_001224625.1	Campylobacter	Campylobacter_jejuni
GCF_001227765.1	Campylobacter	Campylobacter_jejuni
GCF_020828685.1	Campylobacter	Campylobacter_jejuni
GCF_002177965.1	Campylobacter	Campylobacter_jejuni
GCF_023155525.1	Campylobacter	Campylobacter_jejuni
GCF_019295525.1	Campylobacter	Campylobacter_jejuni
GCF_022495625.1	Campylobacter	Campylobacter_jejuni
GCF_003960135.1	Campylobacter	Campylobacter_jejuni
GCF_001419645.1	Campylobacter	Campylobacter_jejuni
GCF_001292385.1	Campylobacter	Campylobacter_jejuni
GCF_022128375.1	Campylobacter	Campylobacter_jejuni
GCF_013392845.1	Campylobacter	Campylobacter_jejuni
GCF_003961965.1	Campylobacter	Campylobacter_jejuni
GCF_021483465.1	Campylobacter	Campylobacter_jejuni
GCF_022128545.1	Campylobacter	Campylobacter_jejuni
GCF_001506185.1	Campylobacter	Campylobacter_jejuni
GCF_022465995.1	Campylobacter	Campylobacter_jejuni
GCF_002806445.1	Campylobacter	Campylobacter_jejuni
GCF_002178795.1	Campylobacter	Campylobacter_jejuni
GCF_001237605.1	Campylobacter	Campylobacter_jejuni
GCF_001762145.1	Campylobacter	Campylobacter_jejuni
GCF_013392985.1	Campylobacter	Campylobacter_jejuni
GCF_020720445.1	Campylobacter	Campylobacter_jejuni
GCF_009939725.1	Campylobacter	Campylobacter_jejuni
GCF_002805045.1	Campylobacter	Campylobacter_jejuni
GCF_019296555.1	Campylobacter	Campylobacter_jejuni
GCF_020828845.1	Campylobacter	Campylobacter_jejuni
GCF_001761665.1	Campylobacter	Campylobacter_jejuni
GCF_003960485.1	Campylobacter	Campylobacter_jejuni
GCF_006346035.1	Campylobacter	Campylobacter_jejuni
GCF_000254295.1	Campylobacter	Campylobacter_jejuni
GCF_001878395.1	Campylobacter	Campylobacter_jejuni
GCF_000943385.1	Campylobacter	Campylobacter_jejuni
GCF_003961135.1	Campylobacter	Campylobacter_jejuni
GCF_002805985.1	Campylobacter	Campylobacter_jejuni
GCF_022128615.1	Campylobacter	Campylobacter_jejuni
GCF_019296185.1	Campylobacter	Campylobacter_jejuni
GCF_022128505.1	Campylobacter	Campylobacter_jejuni
GCF_007670785.1	Campylobacter	Campylobacter_jejuni
GCF_003095795.1	Campylobacter	Campylobacter_jejuni
GCF_006346125.1	Campylobacter	Campylobacter_jejuni
GCF_020719855.1	Campylobacter	Campylobacter_jejuni
GCF_001419195.1	Campylobacter	Campylobacter_jejuni
GCF_003961745.1	Campylobacter	Campylobacter_jejuni
GCF_001291805.1	Campylobacter	Campylobacter_jejuni
GCF_006346075.1	Campylobacter	Campylobacter_jejuni
GCF_016807465.1	Campylobacter	Campylobacter_jejuni
GCF_013390965.1	Campylobacter	Campylobacter_jejuni
GCF_001228665.1	Campylobacter	Campylobacter_jejuni
GCF_024581555.1	Campylobacter	Campylobacter_jejuni
GCF_001507205.1	Campylobacter	Campylobacter_jejuni
GCF_001418915.1	Campylobacter	Campylobacter_jejuni
GCF_001407855.1	Campylobacter	Campylobacter_jejuni
GCF_001765075.1	Campylobacter	Campylobacter_jejuni
GCF_022466515.1	Campylobacter	Campylobacter_jejuni
GCF_001763415.1	Campylobacter	Campylobacter_jejuni
GCF_003961385.1	Campylobacter	Campylobacter_jejuni
GCF_019296745.1	Campylobacter	Campylobacter_jejuni
GCF_022133805.1	Campylobacter	Campylobacter_jejuni
GCF_002804425.1	Campylobacter	Campylobacter_jejuni
GCF_024582035.1	Campylobacter	Campylobacter_jejuni
GCF_002178035.1	Campylobacter	Campylobacter_jejuni
GCF_001226745.1	Campylobacter	Campylobacter_jejuni
GCF_001229065.1	Campylobacter	Campylobacter_jejuni
GCF_001224265.1	Campylobacter	Campylobacter_jejuni
GCF_003960835.1	Campylobacter	Campylobacter_jejuni
GCF_001763755.1	Campylobacter	Campylobacter_jejuni
GCF_007670315.1	Campylobacter	Campylobacter_jejuni
GCF_022495715.1	Campylobacter	Campylobacter_jejuni
GCF_001764765.1	Campylobacter	Campylobacter_jejuni
GCF_001419475.1	Campylobacter	Campylobacter_jejuni
GCF_003961535.1	Campylobacter	Campylobacter_jejuni
GCF_001762895.1	Campylobacter	Campylobacter_jejuni
GCF_001228825.1	Campylobacter	Campylobacter_jejuni
GCF_008727415.1	Campylobacter	Campylobacter_jejuni
GCF_003959815.1	Campylobacter	Campylobacter_jejuni
GCF_917880805.1	Campylobacter	Campylobacter_jejuni
GCF_022495835.1	Campylobacter	Campylobacter_jejuni
GCF_003960755.1	Campylobacter	Campylobacter_jejuni
GCF_003960995.1	Campylobacter	Campylobacter_jejuni
GCF_002805075.1	Campylobacter	Campylobacter_jejuni
GCF_001419125.1	Campylobacter	Campylobacter_jejuni
GCF_001407575.1	Campylobacter	Campylobacter_jejuni
GCF_014151925.1	Campylobacter	Campylobacter_jejuni
GCF_001420455.1	Campylobacter	Campylobacter_jejuni
GCF_001299595.1	Campylobacter	Campylobacter_jejuni
GCF_002178365.1	Campylobacter	Campylobacter_jejuni
GCF_001763615.1	Campylobacter	Campylobacter_jejuni
GCF_002110815.1	Campylobacter	Campylobacter_jejuni
GCF_017645085.1	Campylobacter	Campylobacter_jejuni
GCF_001877555.1	Campylobacter	Campylobacter_jejuni
GCF_001232965.1	Campylobacter	Campylobacter_jejuni
GCF_001236085.1	Campylobacter	Campylobacter_jejuni
GCF_001417165.1	Campylobacter	Campylobacter_jejuni
GCF_001877905.1	Campylobacter	Campylobacter_jejuni
GCF_001227425.1	Campylobacter	Campylobacter_jejuni
GCF_001762575.1	Campylobacter	Campylobacter_jejuni
GCF_002110615.1	Campylobacter	Campylobacter_jejuni
GCF_001764925.1	Campylobacter	Campylobacter_jejuni
GCF_001233645.1	Campylobacter	Campylobacter_jejuni
GCF_002806405.1	Campylobacter	Campylobacter_jejuni
GCF_003962245.1	Campylobacter	Campylobacter_jejuni
GCF_001912925.1	Campylobacter	Campylobacter_jejuni
GCF_023503125.1	Campylobacter	Campylobacter_jejuni
GCF_020952365.1	Campylobacter	Campylobacter_jejuni
GCF_007670635.1	Campylobacter	Campylobacter_jejuni
GCF_000686325.1	Campylobacter	Campylobacter_jejuni
GCF_014117735.1	Campylobacter	Campylobacter_jejuni
GCF_000285675.1	Campylobacter	Campylobacter_jejuni
GCF_000753015.1	Campylobacter	Campylobacter_jejuni
GCF_022466215.1	Campylobacter	Campylobacter_jejuni
GCF_021483475.1	Campylobacter	Campylobacter_jejuni
GCF_022495915.1	Campylobacter	Campylobacter_jejuni
GCF_002587225.1	Campylobacter	Campylobacter_jejuni
GCF_001765335.1	Campylobacter	Campylobacter_jejuni
GCF_022128665.1	Campylobacter	Campylobacter_jejuni
GCF_002178325.1	Campylobacter	Campylobacter_jejuni
GCF_917880975.1	Campylobacter	Campylobacter_jejuni
GCF_022495405.1	Campylobacter	Campylobacter_jejuni
GCF_000254795.1	Campylobacter	Campylobacter_jejuni
GCF_002178155.1	Campylobacter	Campylobacter_jejuni
GCF_002110835.1	Campylobacter	Campylobacter_jejuni
GCF_001765315.1	Campylobacter	Campylobacter_jejuni
GCF_002804715.1	Campylobacter	Campylobacter_jejuni
GCF_002805755.1	Campylobacter	Campylobacter_jejuni
GCF_022467175.1	Campylobacter	Campylobacter_jejuni
GCF_006346885.1	Campylobacter	Campylobacter_jejuni
GCF_002179335.1	Campylobacter	Campylobacter_jejuni
GCF_002101355.1	Campylobacter	Campylobacter_jejuni
GCF_001232925.1	Campylobacter	Campylobacter_jejuni
GCF_001506305.1	Campylobacter	Campylobacter_jejuni
GCF_003961595.1	Campylobacter	Campylobacter_jejuni
GCF_020143045.1	Campylobacter	Campylobacter_jejuni
GCF_006347045.1	Campylobacter	Campylobacter_jejuni
GCF_009939645.1	Campylobacter	Campylobacter_jejuni
GCF_006345885.1	Campylobacter	Campylobacter_jejuni
GCF_022467575.1	Campylobacter	Campylobacter_jejuni
GCF_006346195.1	Campylobacter	Campylobacter_jejuni
GCF_001407695.1	Campylobacter	Campylobacter_jejuni
GCF_001224405.1	Campylobacter	Campylobacter_jejuni
GCF_018500805.1	Campylobacter	Campylobacter_jejuni
GCF_020952525.1	Campylobacter	Campylobacter_jejuni
GCF_001506765.1	Campylobacter	Campylobacter_jejuni
GCF_019296095.1	Campylobacter	Campylobacter_jejuni
GCF_021889815.1	Campylobacter	Campylobacter_jejuni
GCF_003960035.1	Campylobacter	Campylobacter_jejuni
GCF_002179015.1	Campylobacter	Campylobacter_jejuni
GCF_000632435.1	Campylobacter	Campylobacter_jejuni
GCF_003095755.1	Campylobacter	Campylobacter_jejuni
GCF_002179115.1	Campylobacter	Campylobacter_jejuni
GCF_001226045.1	Campylobacter	Campylobacter_jejuni
GCF_000440015.1	Campylobacter	Campylobacter_jejuni
GCF_002805365.1	Campylobacter	Campylobacter_jejuni
GCF_002806025.1	Campylobacter	Campylobacter_jejuni
GCF_003095875.1	Campylobacter	Campylobacter_jejuni
GCF_000254915.1	Campylobacter	Campylobacter_jejuni
GCF_001763525.1	Campylobacter	Campylobacter_jejuni
GCF_002805905.1	Campylobacter	Campylobacter_jejuni
GCF_904845205.1	Campylobacter	Campylobacter_jejuni
GCF_013363815.1	Campylobacter	Campylobacter_jejuni
GCF_019296465.1	Campylobacter	Campylobacter_jejuni
GCF_001227265.1	Campylobacter	Campylobacter_jejuni
GCF_001227845.1	Campylobacter	Campylobacter_jejuni
GCF_001239445.1	Campylobacter	Campylobacter_jejuni
GCF_003960235.1	Campylobacter	Campylobacter_jejuni
GCF_020719565.1	Campylobacter	Campylobacter_jejuni
GCF_001237865.1	Campylobacter	Campylobacter_jejuni
GCF_006346135.1	Campylobacter	Campylobacter_jejuni
GCF_001225205.1	Campylobacter	Campylobacter_jejuni
GCF_000255055.1	Campylobacter	Campylobacter_jejuni
GCF_011380075.1	Campylobacter	Campylobacter_jejuni
GCF_002111525.1	Campylobacter	Campylobacter_jejuni
GCF_020951815.1	Campylobacter	Campylobacter_jejuni
GCF_020828725.1	Campylobacter	Campylobacter_jejuni
GCF_003960345.1	Campylobacter	Campylobacter_jejuni
GCF_023155675.1	Campylobacter	Campylobacter_jejuni
GCF_000830825.1	Campylobacter	Campylobacter_jejuni
GCF_001878105.1	Campylobacter	Campylobacter_jejuni
GCF_022467635.1	Campylobacter	Campylobacter_jejuni
GCF_001878385.1	Campylobacter	Campylobacter_jejuni
GCF_000254515.1	Campylobacter	Campylobacter_jejuni
GCF_002178575.1	Campylobacter	Campylobacter_jejuni
GCF_001761745.1	Campylobacter	Campylobacter_jejuni
GCF_000285695.1	Campylobacter	Campylobacter_jejuni
GCF_023155565.1	Campylobacter	Campylobacter_jejuni
GCF_904845215.1	Campylobacter	Campylobacter_jejuni
GCF_000163975.1	Campylobacter	Campylobacter_jejuni
GCF_002805885.1	Campylobacter	Campylobacter_jejuni
GCF_001233285.1	Campylobacter	Campylobacter_jejuni
GCF_001441755.1	Campylobacter	Campylobacter_jejuni
GCF_001407075.1	Campylobacter	Campylobacter_jejuni
GCF_001516485.1	Campylobacter	Campylobacter_jejuni
GCF_017813755.1	Campylobacter	Campylobacter_jejuni
GCF_006347845.1	Campylobacter	Campylobacter_jejuni
GCF_015687675.1	Campylobacter	Campylobacter_jejuni
GCF_019297245.1	Campylobacter	Campylobacter_jejuni
GCF_007670485.1	Campylobacter	Campylobacter_jejuni
GCF_007107025.1	Campylobacter	Campylobacter_jejuni
GCF_001231605.1	Campylobacter	Campylobacter_jejuni
GCF_022466315.1	Campylobacter	Campylobacter_jejuni
GCF_001225165.1	Campylobacter	Campylobacter_jejuni
GCF_001870565.1	Campylobacter	Campylobacter_jejuni
GCF_022128845.1	Campylobacter	Campylobacter_jejuni
GCF_001230085.1	Campylobacter	Campylobacter_jejuni
GCF_900446445.1	Campylobacter	Campylobacter_jejuni
GCF_006347365.1	Campylobacter	Campylobacter_jejuni
GCF_015245165.1	Campylobacter	Campylobacter_jejuni
GCF_002179485.1	Campylobacter	Campylobacter_jejuni
GCF_022128325.1	Campylobacter	Campylobacter_jejuni
GCF_006346975.1	Campylobacter	Campylobacter_jejuni
GCF_001878575.1	Campylobacter	Campylobacter_jejuni
GCF_022495515.1	Campylobacter	Campylobacter_jejuni
GCF_023503085.1	Campylobacter	Campylobacter_jejuni
GCF_017645025.1	Campylobacter	Campylobacter_jejuni
GCF_020951915.1	Campylobacter	Campylobacter_jejuni
GCF_024221335.1	Campylobacter	Campylobacter_jejuni
GCF_001291925.1	Campylobacter	Campylobacter_jejuni
GCF_001764155.1	Campylobacter	Campylobacter_jejuni
GCF_001237125.1	Campylobacter	Campylobacter_jejuni
GCF_018727395.1	Campylobacter	Campylobacter_jejuni
GCF_017645205.1	Campylobacter	Campylobacter_jejuni
GCF_001223765.1	Campylobacter	Campylobacter_jejuni
GCF_006347725.1	Campylobacter	Campylobacter_jejuni
GCF_017648375.1	Campylobacter	Campylobacter_jejuni
GCF_002178665.1	Campylobacter	Campylobacter_jejuni
GCF_002177835.1	Campylobacter	Campylobacter_jejuni
GCF_001237965.1	Campylobacter	Campylobacter_jejuni
GCF_002177385.1	Campylobacter	Campylobacter_jejuni
GCF_001237585.1	Campylobacter	Campylobacter_jejuni
GCF_003960865.1	Campylobacter	Campylobacter_jejuni
GCF_001877575.1	Campylobacter	Campylobacter_jejuni
GCF_022495605.1	Campylobacter	Campylobacter_jejuni
GCF_001232565.1	Campylobacter	Campylobacter_jejuni
GCF_001407495.1	Campylobacter	Campylobacter_jejuni
GCF_900000215.1	Campylobacter	Campylobacter_jejuni
GCF_014397185.1	Campylobacter	Campylobacter_jejuni
GCF_001763335.1	Campylobacter	Campylobacter_jejuni
GCF_000752275.1	Campylobacter	Campylobacter_jejuni
GCF_001406975.1	Campylobacter	Campylobacter_jejuni
GCF_001237385.1	Campylobacter	Campylobacter_jejuni
GCF_003961245.1	Campylobacter	Campylobacter_jejuni
GCF_001238885.1	Campylobacter	Campylobacter_jejuni
GCF_020951705.1	Campylobacter	Campylobacter_jejuni
GCF_016807445.1	Campylobacter	Campylobacter_jejuni
GCF_001877205.1	Campylobacter	Campylobacter_jejuni
GCF_003960935.1	Campylobacter	Campylobacter_jejuni
GCF_000168115.1	Campylobacter	Campylobacter_jejuni
GCF_006348275.1	Campylobacter	Campylobacter_jejuni
GCF_904845075.1	Campylobacter	Campylobacter_jejuni
GCF_015687655.1	Campylobacter	Campylobacter_jejuni
GCF_001878595.1	Campylobacter	Campylobacter_jejuni
GCF_001224345.1	Campylobacter	Campylobacter_jejuni
GCF_002214785.1	Campylobacter	Campylobacter_jejuni
GCF_020137935.1	Campylobacter	Campylobacter_jejuni
GCF_007845775.1	Campylobacter	Campylobacter_jejuni
GCF_002179125.1	Campylobacter	Campylobacter_jejuni
GCF_904845255.1	Campylobacter	Campylobacter_jejuni
GCF_006345905.1	Campylobacter	Campylobacter_jejuni
GCF_007846055.1	Campylobacter	Campylobacter_jejuni
GCF_001227305.1	Campylobacter	Campylobacter_jejuni
GCF_016458865.1	Campylobacter	Campylobacter_jejuni
GCF_002209005.1	Campylobacter	Campylobacter_jejuni
GCF_023503365.1	Campylobacter	Campylobacter_jejuni
GCF_014152105.1	Campylobacter	Campylobacter_jejuni
GCF_002177745.1	Campylobacter	Campylobacter_jejuni
GCF_022134165.1	Campylobacter	Campylobacter_jejuni
GCF_904845115.1	Campylobacter	Campylobacter_jejuni
GCF_006348105.1	Campylobacter	Campylobacter_jejuni
GCF_021363715.1	Campylobacter	Campylobacter_jejuni
GCF_021889905.1	Campylobacter	Campylobacter_jejuni
GCF_003060785.1	Campylobacter	Campylobacter_jejuni
GCF_001233745.1	Campylobacter	Campylobacter_jejuni
GCF_001878025.1	Campylobacter	Campylobacter_jejuni
GCF_020953275.1	Campylobacter	Campylobacter_jejuni
GCF_002179475.1	Campylobacter	Campylobacter_jejuni
GCF_019296985.1	Campylobacter	Campylobacter_jejuni
GCF_002177255.1	Campylobacter	Campylobacter_jejuni
GCF_001951295.1	Campylobacter	Campylobacter_jejuni
GCF_003961045.1	Campylobacter	Campylobacter_jejuni
GCF_022220325.1	Campylobacter	Campylobacter_jejuni
GCF_001225745.1	Campylobacter	Campylobacter_jejuni
GCF_001721965.1	Campylobacter	Campylobacter_jejuni
GCF_020951975.1	Campylobacter	Campylobacter_jejuni
GCF_000314085.1	Campylobacter	Campylobacter_jejuni
GCF_917880825.1	Campylobacter	Campylobacter_jejuni
GCF_001491455.1	Campylobacter	Campylobacter_jejuni
GCF_021890155.1	Campylobacter	Campylobacter_jejuni
GCF_016865135.1	Campylobacter	Campylobacter_jejuni
GCF_900638175.1	Campylobacter	Campylobacter_jejuni
GCF_022467025.1	Campylobacter	Campylobacter_jejuni
GCF_001416835.1	Campylobacter	Campylobacter_jejuni
GCF_001432345.1	Campylobacter	Campylobacter_jejuni
GCF_006349505.1	Campylobacter	Campylobacter_jejuni
GCF_006347945.1	Campylobacter	Campylobacter_jejuni
GCF_942926605.1	Campylobacter	Campylobacter_jejuni
GCF_001226065.1	Campylobacter	Campylobacter_jejuni
GCF_006348695.1	Campylobacter	Campylobacter_jejuni
GCF_014152565.1	Campylobacter	Campylobacter_jejuni
GCF_001765015.1	Campylobacter	Campylobacter_jejuni
GCF_001230045.1	Campylobacter	Campylobacter_jejuni
GCF_006347135.1	Campylobacter	Campylobacter_jejuni
GCF_001233805.1	Campylobacter	Campylobacter_jejuni
GCF_008000475.1	Campylobacter	Campylobacter_lanienae
GCF_002139385.1	Campylobacter	Campylobacter_lanienae
GCF_002139425.1	Campylobacter	Campylobacter_lanienae
GCF_002139315.1	Campylobacter	Campylobacter_lanienae
GCF_902385725.1	Campylobacter	Campylobacter_lanienae
GCF_002138435.1	Campylobacter	Campylobacter_lanienae
GCF_002138525.1	Campylobacter	Campylobacter_lanienae
GCF_002139935.1	Campylobacter	Campylobacter_lanienae
GCF_002139255.1	Campylobacter	Campylobacter_lanienae
GCF_002138565.1	Campylobacter	Campylobacter_lanienae
GCF_008000595.1	Campylobacter	Campylobacter_lanienae
GCF_002139335.1	Campylobacter	Campylobacter_lanienae
GCF_002139215.1	Campylobacter	Campylobacter_lanienae
GCF_002138445.1	Campylobacter	Campylobacter_lanienae
GCF_002139235.1	Campylobacter	Campylobacter_lanienae
GCF_002139275.1	Campylobacter	Campylobacter_lanienae
GCF_002138605.1	Campylobacter	Campylobacter_lanienae
GCF_002139345.1	Campylobacter	Campylobacter_lanienae
GCF_002139915.1	Campylobacter	Campylobacter_lanienae
GCF_002138595.1	Campylobacter	Campylobacter_lanienae
GCF_002138635.1	Campylobacter	Campylobacter_lanienae
GCF_002138485.1	Campylobacter	Campylobacter_lanienae
GCF_002138455.1	Campylobacter	Campylobacter_lanienae
GCF_002138675.1	Campylobacter	Campylobacter_lanienae
GCF_002139415.1	Campylobacter	Campylobacter_lanienae
GCF_002139375.1	Campylobacter	Campylobacter_lanienae
GCF_002138535.1	Campylobacter	Campylobacter_lanienae
GCF_002138515.1	Campylobacter	Campylobacter_lanienae
GCF_002138615.1	Campylobacter	Campylobacter_lanienae
GCF_002139265.1	Campylobacter	Campylobacter_lanienae
GCF_900446565.1	Campylobacter	Campylobacter_lanienae
GCF_013372185.1	Campylobacter	Campylobacter_lari
GCF_008245025.1	Campylobacter	Campylobacter_lari
GCF_024705345.1	Campylobacter	Campylobacter_lari
GCF_900446585.1	Campylobacter	Campylobacter_lari
GCF_013290505.1	Campylobacter	Campylobacter_lari
GCF_024705055.1	Campylobacter	Campylobacter_lari
GCF_022465075.1	Campylobacter	Campylobacter_lari
GCF_001762205.1	Campylobacter	Campylobacter_lari
GCF_000816425.1	Campylobacter	Campylobacter_lari
GCF_001017575.1	Campylobacter	Campylobacter_lari
GCF_024620645.1	Campylobacter	Campylobacter_lari
GCF_019616285.1	Campylobacter	Campylobacter_lari
GCF_018500405.1	Campylobacter	Campylobacter_lari
GCF_018500285.1	Campylobacter	Campylobacter_lari
GCF_019627435.1	Campylobacter	Campylobacter_lari
GCF_019616225.1	Campylobacter	Campylobacter_lari
GCF_024621665.1	Campylobacter	Campylobacter_lari
GCF_900111465.1	Campylobacter	Campylobacter_lari
GCF_022465055.1	Campylobacter	Campylobacter_lari
GCF_024704945.1	Campylobacter	Campylobacter_lari
GCF_024705455.1	Campylobacter	Campylobacter_lari
GCF_024708785.1	Campylobacter	Campylobacter_lari
GCF_019632985.1	Campylobacter	Campylobacter_lari
GCF_013290195.1	Campylobacter	Campylobacter_lari
GCF_022465035.1	Campylobacter	Campylobacter_lari
GCF_024621005.1	Campylobacter	Campylobacter_lari
GCF_000816405.1	Campylobacter	Campylobacter_lari
GCF_024621745.1	Campylobacter	Campylobacter_lari
GCF_019611615.1	Campylobacter	Campylobacter_lari
GCF_019622665.1	Campylobacter	Campylobacter_lari
GCF_022465135.1	Campylobacter	Campylobacter_lari
GCF_024705395.1	Campylobacter	Campylobacter_lari
GCF_024621625.1	Campylobacter	Campylobacter_lari
GCF_004357905.1	Campylobacter	Campylobacter_lari
GCF_018500505.1	Campylobacter	Campylobacter_lari
GCF_024705265.1	Campylobacter	Campylobacter_lari
GCF_900446655.1	Campylobacter	Campylobacter_lari
GCF_024705125.1	Campylobacter	Campylobacter_lari
GCF_000816365.1	Campylobacter	Campylobacter_lari
GCF_024621465.1	Campylobacter	Campylobacter_lari
GCF_024621345.1	Campylobacter	Campylobacter_lari
GCF_024705415.1	Campylobacter	Campylobacter_lari
GCF_022464985.1	Campylobacter	Campylobacter_lari
GCF_024620605.1	Campylobacter	Campylobacter_lari
GCF_024705135.1	Campylobacter	Campylobacter_lari
GCF_019632345.1	Campylobacter	Campylobacter_lari
GCF_024705475.1	Campylobacter	Campylobacter_lari
GCF_018500485.1	Campylobacter	Campylobacter_lari
GCF_013290495.1	Campylobacter	Campylobacter_lari
GCF_024705225.1	Campylobacter	Campylobacter_lari
GCF_024708765.1	Campylobacter	Campylobacter_lari
GCF_019613235.1	Campylobacter	Campylobacter_lari
GCF_024620685.1	Campylobacter	Campylobacter_lari
GCF_900638335.1	Campylobacter	Campylobacter_lari
GCF_018500565.1	Campylobacter	Campylobacter_lari
GCF_010469945.1	Campylobacter	Campylobacter_lari
GCF_018500525.1	Campylobacter	Campylobacter_lari
GCF_024621445.1	Campylobacter	Campylobacter_lari
GCF_018476685.1	Campylobacter	Campylobacter_lari
GCF_018500425.1	Campylobacter	Campylobacter_lari
GCF_900446615.1	Campylobacter	Campylobacter_lari
GCF_000019205.1	Campylobacter	Campylobacter_lari
GCF_024705015.1	Campylobacter	Campylobacter_lari
GCF_018500295.1	Campylobacter	Campylobacter_lari
GCF_024705315.1	Campylobacter	Campylobacter_lari
GCF_018500385.1	Campylobacter	Campylobacter_lari
GCF_018500415.1	Campylobacter	Campylobacter_lari
GCF_024705425.1	Campylobacter	Campylobacter_lari
GCF_024705495.1	Campylobacter	Campylobacter_lari
GCF_018500625.1	Campylobacter	Campylobacter_lari
GCF_024705365.1	Campylobacter	Campylobacter_lari
GCF_000816225.1	Campylobacter	Campylobacter_lari
GCF_018500515.1	Campylobacter	Campylobacter_lari
GCF_019630405.1	Campylobacter	Campylobacter_lari
GCF_024705335.1	Campylobacter	Campylobacter_lari
GCF_024621855.1	Campylobacter	Campylobacter_lari
GCF_018500595.1	Campylobacter	Campylobacter_lari
GCF_000816385.2	Campylobacter	Campylobacter_lari
GCF_024704935.1	Campylobacter	Campylobacter_lari
GCF_008802005.1	Campylobacter	Campylobacter_lari
GCF_001761915.1	Campylobacter	Campylobacter_lari
GCF_024705295.1	Campylobacter	Campylobacter_lari
GCF_018500465.1	Campylobacter	Campylobacter_lari
GCF_016726265.1	Campylobacter	Campylobacter_lari
GCF_001761945.1	Campylobacter	Campylobacter_lari
GCF_024621495.1	Campylobacter	Campylobacter_lari
GCF_024621655.1	Campylobacter	Campylobacter_lari
GCF_918409685.1	Campylobacter	Campylobacter_lari
GCF_022465115.1	Campylobacter	Campylobacter_lari
GCF_024621675.1	Campylobacter	Campylobacter_lari
GCF_014253065.1	Campylobacter	Campylobacter_massiliensis
GCF_013372205.1	Campylobacter	Campylobacter_mucosalis
GCF_012978715.1	Campylobacter	Campylobacter_mucosalis
GCF_012978755.1	Campylobacter	Campylobacter_mucosalis
GCF_012978735.1	Campylobacter	Campylobacter_mucosalis
GCF_004803775.1	Campylobacter	Campylobacter_mucosalis
GCF_012978695.1	Campylobacter	Campylobacter_mucosalis
GCF_018968685.1	Campylobacter	Campylobacter_novaezeelandiae
GCF_004323835.1	Campylobacter	Campylobacter_novaezeelandiae
GCF_004323845.1	Campylobacter	Campylobacter_novaezeelandiae
GCF_016599035.1	Campylobacter	Campylobacter_novaezeelandiae
GCF_016599075.1	Campylobacter	Campylobacter_novaezeelandiae
GCF_004323825.1	Campylobacter	Campylobacter_novaezeelandiae
GCF_013201605.1	Campylobacter	Campylobacter_ornithocola
GCF_001705345.1	Campylobacter	Campylobacter_ornithocola
GCF_000816785.1	Campylobacter	Campylobacter_peloridis
GCF_019623485.1	Campylobacter	Campylobacter_peloridis
GCF_014931075.1	Campylobacter	Campylobacter_peloridis
GCF_008011495.1	Campylobacter	Campylobacter_peloridis
GCF_019622585.1	Campylobacter	Campylobacter_peloridis
GCF_001730535.1	Campylobacter	Campylobacter_pinnipediorum
GCF_002021965.1	Campylobacter	Campylobacter_pinnipediorum
GCF_001730585.1	Campylobacter	Campylobacter_pinnipediorum
GCF_002019825.1	Campylobacter	Campylobacter_pinnipediorum
GCF_002019915.1	Campylobacter	Campylobacter_pinnipediorum
GCF_002021925.1	Campylobacter	Campylobacter_pinnipediorum
GCF_002022005.1	Campylobacter	Campylobacter_pinnipediorum
GCF_001730545.1	Campylobacter	Campylobacter_pinnipediorum
GCF_002021985.1	Campylobacter	Campylobacter_pinnipediorum
GCF_002021945.1	Campylobacter	Campylobacter_pinnipediorum
GCF_002019815.1	Campylobacter	Campylobacter_pinnipediorum
GCF_009690845.1	Campylobacter	Campylobacter_portucalensis
GCF_000174175.1	Campylobacter	Campylobacter_rectus
GCF_004803795.1	Campylobacter	Campylobacter_rectus
GCF_003859865.1	Campylobacter	Campylobacter_rectus
GCF_020736205.1	Campylobacter	Campylobacter_rectus
GCF_900573955.1	Campylobacter	Campylobacter_showae
GCF_900573945.1	Campylobacter	Campylobacter_showae
GCF_000313615.1	Campylobacter	Campylobacter_showae
GCF_900573975.1	Campylobacter	Campylobacter_showae
GCF_900573995.1	Campylobacter	Campylobacter_showae
GCF_000175655.1	Campylobacter	Campylobacter_showae
GCF_900573925.1	Campylobacter	Campylobacter_showae
GCF_000344295.2	Campylobacter	Campylobacter_showae
GCF_900573965.1	Campylobacter	Campylobacter_showae
GCF_900699785.1	Campylobacter	Campylobacter_showae
GCF_900573985.1	Campylobacter	Campylobacter_showae
GCF_004803815.1	Campylobacter	Campylobacter_showae
GCF_008802035.1	Campylobacter	Campylobacter_sputorum
GCF_020828775.1	Campylobacter	Campylobacter_sputorum
GCF_020828765.1	Campylobacter	Campylobacter_sputorum
GCF_002220775.1	Campylobacter	Campylobacter_sputorum
GCF_900446595.1	Campylobacter	Campylobacter_sputorum
GCF_002220735.1	Campylobacter	Campylobacter_sputorum
GCF_900460785.1	Campylobacter	Campylobacter_sputorum
GCF_008245005.1	Campylobacter	Campylobacter_sputorum
GCF_002220755.1	Campylobacter	Campylobacter_sputorum
GCF_020828825.1	Campylobacter	Campylobacter_sputorum
GCF_000788295.1	Campylobacter	Campylobacter_sputorum
GCF_002220795.1	Campylobacter	Campylobacter_sputorum
GCF_000816265.1	Campylobacter	Campylobacter_subantarcticus
GCF_005251755.1	Campylobacter	Campylobacter_subantarcticus
GCF_000816305.1	Campylobacter	Campylobacter_subantarcticus
GCF_005406225.1	Campylobacter	Campylobacter_taeniopygiae
GCF_006864425.1	Campylobacter	Campylobacter_troglodytis
GCF_013372245.1	Campylobacter	Campylobacter_upsaliensis
GCF_024621605.1	Campylobacter	Campylobacter_upsaliensis
GCF_024621575.1	Campylobacter	Campylobacter_upsaliensis
GCF_900446625.1	Campylobacter	Campylobacter_upsaliensis
GCF_024621505.1	Campylobacter	Campylobacter_upsaliensis
GCF_016458385.1	Campylobacter	Campylobacter_upsaliensis
GCF_000620965.1	Campylobacter	Campylobacter_upsaliensis
GCF_000185345.1	Campylobacter	Campylobacter_upsaliensis
GCF_024620855.1	Campylobacter	Campylobacter_upsaliensis
GCF_018500245.1	Campylobacter	Campylobacter_upsaliensis
GCF_018500235.1	Campylobacter	Campylobacter_upsaliensis
GCF_000167395.1	Campylobacter	Campylobacter_upsaliensis
GCF_900446645.1	Campylobacter	Campylobacter_upsaliensis
GCF_916098255.1	Campylobacter	Campylobacter_upsaliensis
GCF_024620815.1	Campylobacter	Campylobacter_upsaliensis
GCF_024621565.1	Campylobacter	Campylobacter_upsaliensis
GCF_900637395.1	Campylobacter	Campylobacter_upsaliensis
GCF_019629485.1	Campylobacter	Campylobacter_upsaliensis
GCF_024621105.1	Campylobacter	Campylobacter_upsaliensis
GCF_024620615.1	Campylobacter	Campylobacter_upsaliensis
GCF_020297605.1	Campylobacter	Campylobacter_upsaliensis
GCF_024620785.1	Campylobacter	Campylobacter_upsaliensis
GCF_024621385.1	Campylobacter	Campylobacter_upsaliensis
GCF_018500215.1	Campylobacter	Campylobacter_upsaliensis
GCF_024621085.1	Campylobacter	Campylobacter_upsaliensis
GCF_024621545.1	Campylobacter	Campylobacter_upsaliensis
GCF_916098265.1	Campylobacter	Campylobacter_upsaliensis
GCF_018500355.1	Campylobacter	Campylobacter_upsaliensis
GCF_018500345.1	Campylobacter	Campylobacter_upsaliensis
GCF_024620845.1	Campylobacter	Campylobacter_upsaliensis
GCF_024621065.1	Campylobacter	Campylobacter_upsaliensis
GCF_024621185.1	Campylobacter	Campylobacter_upsaliensis
GCF_024620875.1	Campylobacter	Campylobacter_upsaliensis
GCF_018500305.1	Campylobacter	Campylobacter_upsaliensis
GCF_902374245.1	Campylobacter	Campylobacter_upsaliensis
GCF_024621475.1	Campylobacter	Campylobacter_upsaliensis
GCF_024621165.1	Campylobacter	Campylobacter_upsaliensis
GCF_016458435.1	Campylobacter	Campylobacter_upsaliensis
GCF_024620945.1	Campylobacter	Campylobacter_upsaliensis
GCF_900446605.1	Campylobacter	Campylobacter_upsaliensis
GCF_014068875.1	Campylobacter	Campylobacter_upsaliensis
GCF_024620965.1	Campylobacter	Campylobacter_upsaliensis
GCF_024620635.1	Campylobacter	Campylobacter_upsaliensis
GCF_002847805.1	Campylobacter	Campylobacter_ureolyticus
GCF_000374605.1	Campylobacter	Campylobacter_ureolyticus
GCF_013372225.1	Campylobacter	Campylobacter_ureolyticus
GCF_000597825.1	Campylobacter	Campylobacter_ureolyticus
GCF_900446685.1	Campylobacter	Campylobacter_ureolyticus
GCF_016766895.1	Campylobacter	Campylobacter_ureolyticus
GCF_902388215.1	Campylobacter	Campylobacter_ureolyticus
GCF_000413435.1	Campylobacter	Campylobacter_ureolyticus
GCF_012273175.1	Campylobacter	Campylobacter_ureolyticus
GCF_022835215.1	Campylobacter	Campylobacter_ureolyticus
GCF_900460885.1	Campylobacter	Campylobacter_ureolyticus
GCF_001190755.1	Campylobacter	Campylobacter_ureolyticus
GCF_004357945.1	Campylobacter	Campylobacter_volucris
GCF_015594715.1	Campylobacter	Campylobacter_volucris
GCF_015594705.1	Campylobacter	Campylobacter_volucris
GCF_004345045.1	Campylobacter	Campylobacter_volucris
GCF_015594835.1	Campylobacter	Campylobacter_volucris
GCF_008017765.1	Campylobacter	Campylobacter_volucris
GCF_015594855.1	Campylobacter	Campylobacter_volucris
GCF_015594735.1	Campylobacter	Campylobacter_volucris
GCF_008245045.1	Campylobacter	Campylobacter_volucris
GCF_004357915.1	Campylobacter	Campylobacter_volucris
GCF_008011665.1	Campylobacter	Campylobacter_volucris
GCF_008801985.1	Campylobacter	Campylobacter_volucris
GCF_015594745.1	Campylobacter	Campylobacter_volucris
GCF_000816345.1	Campylobacter	Campylobacter_volucris
GCF_015594805.1	Campylobacter	Campylobacter_volucris
GCF_015594825.1	Campylobacter	Campylobacter_volucris
GCF_018345275.1	Campylobacter	Campylobacter_vulpis
GCF_018345205.1	Campylobacter	Campylobacter_vulpis
GCF_002738305.1	Campylobacter	Campylobacter_vulpis
GCF_018344335.1	Campylobacter	Campylobacter_vulpis
GCF_018345195.1	Campylobacter	Campylobacter_vulpis
GCF_018344225.1	Campylobacter	Campylobacter_vulpis
GCF_018345255.1	Campylobacter	Campylobacter_vulpis
GCF_018344325.1	Campylobacter	Campylobacter_vulpis
GCF_018344245.1	Campylobacter	Campylobacter_vulpis
GCF_018345235.1	Campylobacter	Campylobacter_vulpis
GCF_018344255.1	Campylobacter	Campylobacter_vulpis
GCF_018344285.1	Campylobacter	Campylobacter_vulpis
GCF_002738235.1	Campylobacter	Campylobacter_vulpis
GCF_018345175.1	Campylobacter	Campylobacter_vulpis
GCF_018344305.1	Campylobacter	Campylobacter_vulpis
GCF_014635985.1	Enterococcus	Enterococcus_alcedinis
GCF_017874975.1	Enterococcus	Enterococcus_alcedinis
GCF_019218635.1	Enterococcus	Enterococcus_alishanensis
GCF_001885765.1	Enterococcus	Enterococcus_aquimarinus
GCF_000407365.1	Enterococcus	Enterococcus_asini
GCF_000393955.1	Enterococcus	Enterococcus_asini
GCF_902363885.1	Enterococcus	Enterococcus_asini
GCF_003465335.1	Enterococcus	Enterococcus_asini
GCF_021122145.1	Enterococcus	Enterococcus_asini
GCF_001885725.1	Enterococcus	Enterococcus_asini
GCF_000407245.1	Enterococcus	Enterococcus_avium
GCF_901212565.1	Enterococcus	Enterococcus_avium
GCF_932750885.1	Enterococcus	Enterococcus_avium
GCF_022137345.1	Enterococcus	Enterococcus_avium
GCF_024460235.1	Enterococcus	Enterococcus_avium
GCF_000406965.1	Enterococcus	Enterococcus_avium
GCF_002891025.1	Enterococcus	Enterococcus_avium
GCF_020555705.1	Enterococcus	Enterococcus_avium
GCF_020561195.1	Enterococcus	Enterococcus_avium
GCF_013376645.1	Enterococcus	Enterococcus_avium
GCF_902162105.1	Enterococcus	Enterococcus_avium
GCF_009875385.1	Enterococcus	Enterococcus_avium
GCF_003711125.1	Enterococcus	Enterococcus_avium
GCF_002891055.1	Enterococcus	Enterococcus_avium
GCF_001057755.1	Enterococcus	Enterococcus_avium
GCF_007273515.1	Enterococcus	Enterococcus_avium
GCF_902385275.1	Enterococcus	Enterococcus_avium
GCF_902167855.1	Enterococcus	Enterococcus_avium
GCF_013376635.1	Enterococcus	Enterococcus_avium
GCF_017356275.1	Enterococcus	Enterococcus_avium
GCF_004010255.1	Enterococcus	Enterococcus_avium
GCF_901212505.1	Enterococcus	Enterococcus_avium
GCF_013394325.1	Enterococcus	Enterococcus_avium
GCF_005347505.1	Enterococcus	Enterococcus_avium
GCF_015554795.1	Enterococcus	Enterococcus_avium
GCF_024461775.1	Enterococcus	Enterococcus_avium
GCF_018917545.1	Enterococcus	Enterococcus_avium
GCF_015667345.1	Enterococcus	Enterococcus_avium
GCF_900447655.1	Enterococcus	Enterococcus_avium
GCF_015669995.1	Enterococcus	Enterococcus_avium
GCF_001885775.1	Enterococcus	Enterococcus_avium
GCF_003797545.1	Enterococcus	Enterococcus_avium
GCF_009875375.1	Enterococcus	Enterococcus_avium
GCF_013376665.1	Enterococcus	Enterococcus_avium
GCF_901212595.1	Enterococcus	Enterococcus_avium
GCF_007273495.1	Enterococcus	Enterococcus_avium
GCF_009875405.1	Enterococcus	Enterococcus_avium
GCF_009875425.1	Enterococcus	Enterococcus_avium
GCF_013620685.1	Enterococcus	Enterococcus_avium
GCF_902167725.1	Enterococcus	Enterococcus_avium
GCF_003463225.1	Enterococcus	Enterococcus_avium
GCF_005844645.1	Enterococcus	Enterococcus_avium
GCF_000407145.1	Enterococcus	Enterococcus_caccae
GCF_001885825.1	Enterococcus	Enterococcus_caccae
GCF_000394055.1	Enterococcus	Enterococcus_caccae
GCF_902387535.1	Enterococcus	Enterococcus_caccae
GCF_002269685.1	Enterococcus	Enterococcus_canintestini
GCF_001885735.1	Enterococcus	Enterococcus_canintestini
GCF_001544375.1	Enterococcus	Enterococcus_canis
GCF_001885805.1	Enterococcus	Enterococcus_canis
GCF_002077615.1	Enterococcus	Enterococcus_casseliflavus
GCF_016727345.1	Enterococcus	Enterococcus_casseliflavus
GCF_000157295.1	Enterococcus	Enterococcus_casseliflavus
GCF_000157355.2	Enterococcus	Enterococcus_casseliflavus
GCF_015230375.1	Enterococcus	Enterococcus_casseliflavus
GCF_900447665.1	Enterococcus	Enterococcus_casseliflavus
GCF_018397135.1	Enterococcus	Enterococcus_casseliflavus
GCF_015230475.1	Enterococcus	Enterococcus_casseliflavus
GCF_009830415.1	Enterococcus	Enterococcus_casseliflavus
GCF_012102195.1	Enterococcus	Enterococcus_casseliflavus
GCF_019992625.1	Enterococcus	Enterococcus_casseliflavus
GCF_015670665.1	Enterococcus	Enterococcus_casseliflavus
GCF_019186685.1	Enterococcus	Enterococcus_casseliflavus
GCF_020180915.1	Enterococcus	Enterococcus_casseliflavus
GCF_902164465.1	Enterococcus	Enterococcus_casseliflavus
GCF_017356325.1	Enterococcus	Enterococcus_casseliflavus
GCF_015230155.1	Enterococcus	Enterococcus_casseliflavus
GCF_016727305.1	Enterococcus	Enterococcus_casseliflavus
GCF_015230945.1	Enterococcus	Enterococcus_casseliflavus
GCF_001544095.1	Enterococcus	Enterococcus_casseliflavus
GCF_017356305.1	Enterococcus	Enterococcus_casseliflavus
GCF_015230955.1	Enterococcus	Enterococcus_casseliflavus
GCF_016727325.1	Enterococcus	Enterococcus_casseliflavus
GCF_014844215.1	Enterococcus	Enterococcus_casseliflavus
GCF_001885845.1	Enterococcus	Enterococcus_casseliflavus
GCF_021123865.1	Enterococcus	Enterococcus_casseliflavus
GCF_900447685.1	Enterococcus	Enterococcus_casseliflavus
GCF_006539045.1	Enterococcus	Enterococcus_casseliflavus
GCF_019734005.1	Enterococcus	Enterococcus_casseliflavus
GCF_009734725.1	Enterococcus	Enterococcus_casseliflavus
GCF_012102315.1	Enterococcus	Enterococcus_casseliflavus
GCF_012102525.1	Enterococcus	Enterococcus_casseliflavus
GCF_015230345.1	Enterococcus	Enterococcus_casseliflavus
GCF_000191365.1	Enterococcus	Enterococcus_casseliflavus
GCF_902163985.1	Enterococcus	Enterococcus_casseliflavus
GCF_019913805.1	Enterococcus	Enterococcus_casseliflavus
GCF_019583495.1	Enterococcus	Enterococcus_casseliflavus
GCF_020180895.1	Enterococcus	Enterococcus_casseliflavus
GCF_000407405.1	Enterococcus	Enterococcus_casseliflavus
GCF_023523715.1	Enterococcus	Enterococcus_casseliflavus
GCF_902364665.1	Enterococcus	Enterococcus_casseliflavus
GCF_901543455.1	Enterococcus	Enterococcus_casseliflavus
GCF_022870765.1	Enterococcus	Enterococcus_casseliflavus
GCF_902165895.1	Enterococcus	Enterococcus_casseliflavus
GCF_015230435.1	Enterococcus	Enterococcus_casseliflavus
GCF_017641425.1	Enterococcus	Enterococcus_casseliflavus
GCF_004099805.1	Enterococcus	Enterococcus_casseliflavus
GCF_902161305.1	Enterococcus	Enterococcus_casseliflavus
GCF_015230395.1	Enterococcus	Enterococcus_casseliflavus
GCF_000273565.1	Enterococcus	Enterococcus_casseliflavus
GCF_021123185.1	Enterococcus	Enterococcus_casseliflavus
GCF_017641545.1	Enterococcus	Enterococcus_casseliflavus
GCF_019186675.1	Enterococcus	Enterococcus_casseliflavus
GCF_017641815.1	Enterococcus	Enterococcus_casseliflavus
GCF_015551125.1	Enterococcus	Enterococcus_casseliflavus
GCF_018397115.1	Enterococcus	Enterococcus_casseliflavus
GCF_000414945.1	Enterococcus	Enterococcus_casseliflavus
GCF_900101195.1	Enterococcus	Enterococcus_casseliflavus
GCF_002077515.1	Enterococcus	Enterococcus_casseliflavus
GCF_003471685.1	Enterococcus	Enterococcus_casseliflavus
GCF_021123905.1	Enterococcus	Enterococcus_casseliflavus
GCF_017641515.1	Enterococcus	Enterococcus_casseliflavus
GCF_902159285.1	Enterococcus	Enterococcus_casseliflavus
GCF_002000325.1	Enterococcus	Enterococcus_casseliflavus
GCF_021123235.1	Enterococcus	Enterococcus_casseliflavus
GCF_019734095.1	Enterococcus	Enterococcus_casseliflavus
GCF_000393915.1	Enterococcus	Enterococcus_casseliflavus
GCF_015669545.1	Enterococcus	Enterococcus_casseliflavus
GCF_009734755.1	Enterococcus	Enterococcus_casseliflavus
GCF_004099765.1	Enterococcus	Enterococcus_casseliflavus
GCF_009659795.1	Enterococcus	Enterococcus_casseliflavus
GCF_003796365.1	Enterococcus	Enterococcus_casseliflavus
GCF_902159045.1	Enterococcus	Enterococcus_casseliflavus
GCF_902163955.1	Enterococcus	Enterococcus_casseliflavus
GCF_007677885.1	Enterococcus	Enterococcus_casseliflavus
GCF_017356385.1	Enterococcus	Enterococcus_casseliflavus
GCF_007682015.1	Enterococcus	Enterococcus_casseliflavus
GCF_003641225.1	Enterococcus	Enterococcus_casseliflavus
GCF_017641665.1	Enterococcus	Enterococcus_casseliflavus
GCF_900112655.1	Enterococcus	Enterococcus_casseliflavus
GCF_902160905.1	Enterococcus	Enterococcus_casseliflavus
GCF_016127635.1	Enterococcus	Enterococcus_casseliflavus
GCF_009707345.1	Enterococcus	Enterococcus_casseliflavus
GCF_902162065.1	Enterococcus	Enterococcus_casseliflavus
GCF_901542395.1	Enterococcus	Enterococcus_casseliflavus
GCF_000157215.1	Enterococcus	Enterococcus_casseliflavus
GCF_001021795.1	Enterococcus	Enterococcus_cecorum
GCF_013103425.1	Enterococcus	Enterococcus_cecorum
GCF_001885885.1	Enterococcus	Enterococcus_cecorum
GCF_001318265.1	Enterococcus	Enterococcus_cecorum
GCF_001318405.1	Enterococcus	Enterococcus_cecorum
GCF_003319255.1	Enterococcus	Enterococcus_cecorum
GCF_022807335.1	Enterococcus	Enterococcus_cecorum
GCF_001318365.1	Enterococcus	Enterococcus_cecorum
GCF_022807155.1	Enterococcus	Enterococcus_cecorum
GCF_013103575.1	Enterococcus	Enterococcus_cecorum
GCF_023221775.1	Enterococcus	Enterococcus_cecorum
GCF_022807045.1	Enterococcus	Enterococcus_cecorum
GCF_022807015.1	Enterococcus	Enterococcus_cecorum
GCF_002161395.1	Enterococcus	Enterococcus_cecorum
GCF_001021815.1	Enterococcus	Enterococcus_cecorum
GCF_001020435.1	Enterococcus	Enterococcus_cecorum
GCF_002160685.1	Enterococcus	Enterococcus_cecorum
GCF_013103695.1	Enterococcus	Enterococcus_cecorum
GCF_013103675.1	Enterococcus	Enterococcus_cecorum
GCF_001021755.1	Enterococcus	Enterococcus_cecorum
GCF_003319285.1	Enterococcus	Enterococcus_cecorum
GCF_022806975.1	Enterococcus	Enterococcus_cecorum
GCF_022807495.1	Enterococcus	Enterococcus_cecorum
GCF_022807195.1	Enterococcus	Enterococcus_cecorum
GCF_002174365.1	Enterococcus	Enterococcus_cecorum
GCF_022806955.1	Enterococcus	Enterococcus_cecorum
GCF_013103405.1	Enterococcus	Enterococcus_cecorum
GCF_013103645.1	Enterococcus	Enterococcus_cecorum
GCF_022807285.1	Enterococcus	Enterococcus_cecorum
GCF_900447715.1	Enterococcus	Enterococcus_cecorum
GCF_022807355.1	Enterococcus	Enterococcus_cecorum
GCF_013103685.1	Enterococcus	Enterococcus_cecorum
GCF_022806915.1	Enterococcus	Enterococcus_cecorum
GCF_023221755.1	Enterococcus	Enterococcus_cecorum
GCF_022807235.1	Enterococcus	Enterococcus_cecorum
GCF_022807175.1	Enterococcus	Enterococcus_cecorum
GCF_023221715.1	Enterococcus	Enterococcus_cecorum
GCF_022807075.1	Enterococcus	Enterococcus_cecorum
GCF_022806895.1	Enterococcus	Enterococcus_cecorum
GCF_022807115.1	Enterococcus	Enterococcus_cecorum
GCF_022807135.1	Enterococcus	Enterococcus_cecorum
GCF_001318225.1	Enterococcus	Enterococcus_cecorum
GCF_022807035.1	Enterococcus	Enterococcus_cecorum
GCF_022807215.1	Enterococcus	Enterococcus_cecorum
GCF_013103455.1	Enterococcus	Enterococcus_cecorum
GCF_022807315.1	Enterococcus	Enterococcus_cecorum
GCF_003319265.1	Enterococcus	Enterococcus_cecorum
GCF_013103535.1	Enterococcus	Enterococcus_cecorum
GCF_013103505.1	Enterococcus	Enterococcus_cecorum
GCF_022807275.1	Enterococcus	Enterococcus_cecorum
GCF_001020445.1	Enterococcus	Enterococcus_cecorum
GCF_022806925.1	Enterococcus	Enterococcus_cecorum
GCF_003319275.1	Enterococcus	Enterococcus_cecorum
GCF_000379745.1	Enterococcus	Enterococcus_cecorum
GCF_013103495.1	Enterococcus	Enterococcus_cecorum
GCF_013103585.1	Enterococcus	Enterococcus_cecorum
GCF_000407565.1	Enterococcus	Enterococcus_cecorum
GCF_013103635.1	Enterococcus	Enterococcus_cecorum
GCF_013103605.1	Enterococcus	Enterococcus_cecorum
GCF_001318175.1	Enterococcus	Enterococcus_cecorum
GCF_022807395.1	Enterococcus	Enterococcus_cecorum
GCF_022807095.1	Enterococcus	Enterococcus_cecorum
GCF_013103375.1	Enterococcus	Enterococcus_cecorum
GCF_001021675.1	Enterococcus	Enterococcus_cecorum
GCF_022806995.1	Enterococcus	Enterococcus_cecorum
GCF_900474605.1	Enterococcus	Enterococcus_cecorum
GCF_000492155.1	Enterococcus	Enterococcus_cecorum
GCF_013103545.1	Enterococcus	Enterococcus_cecorum
GCF_022807465.1	Enterococcus	Enterococcus_cecorum
GCF_022807455.1	Enterococcus	Enterococcus_cecorum
GCF_013103365.1	Enterococcus	Enterococcus_cecorum
GCF_016902075.1	Enterococcus	Enterococcus_cecorum
GCF_022807435.1	Enterococcus	Enterococcus_cecorum
GCF_022807415.1	Enterococcus	Enterococcus_cecorum
GCF_023221725.1	Enterococcus	Enterococcus_cecorum
GCF_012843815.1	Enterococcus	Enterococcus_cecorum
GCF_001021745.1	Enterococcus	Enterococcus_cecorum
GCF_013103435.1	Enterococcus	Enterococcus_cecorum
GCF_001318325.1	Enterococcus	Enterococcus_cecorum
GCF_003319345.1	Enterococcus	Enterococcus_cecorum
GCF_000373065.1	Enterococcus	Enterococcus_columbae
GCF_000407225.1	Enterococcus	Enterococcus_columbae
GCF_000406925.1	Enterococcus	Enterococcus_columbae
GCF_001885835.1	Enterococcus	Enterococcus_columbae
GCF_000633635.1	Enterococcus	Enterococcus_crotali
GCF_001885905.1	Enterococcus	Enterococcus_devriesei
GCF_018917555.1	Enterococcus	Enterococcus_devriesei
GCF_009933255.1	Enterococcus	Enterococcus_diestrammenae
GCF_000407585.1	Enterococcus	Enterococcus_dispar
GCF_000406945.1	Enterococcus	Enterococcus_dispar
GCF_015557795.1	Enterococcus	Enterococcus_dispar
GCF_001886105.1	Enterococcus	Enterococcus_dispar
GCF_005405225.1	Enterococcus	Enterococcus_dongliensis
GCF_009889465.1	Enterococcus	Enterococcus_durans
GCF_003945985.1	Enterococcus	Enterococcus_durans
GCF_000406985.1	Enterococcus	Enterococcus_durans
GCF_009892005.1	Enterococcus	Enterococcus_durans
GCF_009875255.1	Enterococcus	Enterococcus_durans
GCF_009873895.1	Enterococcus	Enterococcus_durans
GCF_020405585.1	Enterococcus	Enterococcus_durans
GCF_008726015.1	Enterococcus	Enterococcus_durans
GCF_900447815.1	Enterococcus	Enterococcus_durans
GCF_008725985.1	Enterococcus	Enterococcus_durans
GCF_009891835.1	Enterococcus	Enterococcus_durans
GCF_009874785.1	Enterococcus	Enterococcus_durans
GCF_902164665.1	Enterococcus	Enterococcus_durans
GCF_902160735.1	Enterococcus	Enterococcus_durans
GCF_009891985.1	Enterococcus	Enterococcus_durans
GCF_009892155.1	Enterococcus	Enterococcus_durans
GCF_902160695.1	Enterococcus	Enterococcus_durans
GCF_009875275.1	Enterococcus	Enterococcus_durans
GCF_902159875.1	Enterococcus	Enterococcus_durans
GCF_009875065.1	Enterococcus	Enterococcus_durans
GCF_009873985.1	Enterococcus	Enterococcus_durans
GCF_009874945.1	Enterococcus	Enterococcus_durans
GCF_009892145.1	Enterococcus	Enterococcus_durans
GCF_008725855.1	Enterococcus	Enterococcus_durans
GCF_015999505.1	Enterococcus	Enterococcus_durans
GCF_009891965.1	Enterococcus	Enterococcus_durans
GCF_902160385.1	Enterococcus	Enterococcus_durans
GCF_009875315.1	Enterococcus	Enterococcus_durans
GCF_003321475.1	Enterococcus	Enterococcus_durans
GCF_002277935.1	Enterococcus	Enterococcus_durans
GCF_008725945.1	Enterococcus	Enterococcus_durans
GCF_009875235.1	Enterococcus	Enterococcus_durans
GCF_007999025.2	Enterococcus	Enterococcus_durans
GCF_902159215.1	Enterococcus	Enterococcus_durans
GCF_902161685.1	Enterococcus	Enterococcus_durans
GCF_008725905.1	Enterococcus	Enterococcus_durans
GCF_008726025.1	Enterococcus	Enterococcus_durans
GCF_000350465.1	Enterococcus	Enterococcus_durans
GCF_020592715.1	Enterococcus	Enterococcus_durans
GCF_009875145.1	Enterococcus	Enterococcus_durans
GCF_900447695.1	Enterococcus	Enterococcus_durans
GCF_009875075.1	Enterococcus	Enterococcus_durans
GCF_902160745.1	Enterococcus	Enterococcus_durans
GCF_009891885.1	Enterococcus	Enterococcus_durans
GCF_902159095.1	Enterococcus	Enterococcus_durans
GCF_015560285.1	Enterococcus	Enterococcus_durans
GCF_009874995.1	Enterococcus	Enterococcus_durans
GCF_000407265.1	Enterococcus	Enterococcus_durans
GCF_002554315.1	Enterococcus	Enterococcus_durans
GCF_009891785.1	Enterococcus	Enterococcus_durans
GCF_008725955.1	Enterococcus	Enterococcus_durans
GCF_902159725.1	Enterococcus	Enterococcus_durans
GCF_009873885.1	Enterococcus	Enterococcus_durans
GCF_002945695.1	Enterococcus	Enterococcus_durans
GCF_009874875.1	Enterococcus	Enterococcus_durans
GCF_004167095.1	Enterococcus	Enterococcus_durans
GCF_902162045.1	Enterococcus	Enterococcus_durans
GCF_009873835.1	Enterococcus	Enterococcus_durans
GCF_008725875.1	Enterococcus	Enterococcus_durans
GCF_009875155.1	Enterococcus	Enterococcus_durans
GCF_019048325.1	Enterococcus	Enterococcus_durans
GCF_009875125.1	Enterococcus	Enterococcus_durans
GCF_008726145.1	Enterococcus	Enterococcus_durans
GCF_009874775.1	Enterococcus	Enterococcus_durans
GCF_009874905.1	Enterococcus	Enterococcus_durans
GCF_009892085.1	Enterococcus	Enterococcus_durans
GCF_001455455.1	Enterococcus	Enterococcus_durans
GCF_009892225.1	Enterococcus	Enterococcus_durans
GCF_015208165.1	Enterococcus	Enterococcus_durans
GCF_009874815.1	Enterococcus	Enterococcus_durans
GCF_015560205.1	Enterococcus	Enterococcus_durans
GCF_009891715.1	Enterococcus	Enterococcus_durans
GCF_009873945.1	Enterococcus	Enterococcus_durans
GCF_925288865.1	Enterococcus	Enterococcus_durans
GCF_009875165.1	Enterococcus	Enterococcus_durans
GCF_009891915.1	Enterococcus	Enterococcus_durans
GCF_902159205.1	Enterococcus	Enterococcus_durans
GCF_009892135.1	Enterococcus	Enterococcus_durans
GCF_902166615.1	Enterococcus	Enterococcus_durans
GCF_009891735.1	Enterococcus	Enterococcus_durans
GCF_009891805.1	Enterococcus	Enterococcus_durans
GCF_902159195.1	Enterococcus	Enterococcus_durans
GCF_009889495.1	Enterococcus	Enterococcus_durans
GCF_009892105.1	Enterococcus	Enterococcus_durans
GCF_009892205.1	Enterococcus	Enterococcus_durans
GCF_009875025.1	Enterococcus	Enterococcus_durans
GCF_009875355.1	Enterococcus	Enterococcus_durans
GCF_001267395.1	Enterococcus	Enterococcus_durans
GCF_023743855.1	Enterococcus	Enterococcus_durans
GCF_009891925.1	Enterococcus	Enterococcus_durans
GCF_009874895.1	Enterococcus	Enterococcus_durans
GCF_009889475.1	Enterococcus	Enterococcus_durans
GCF_021121975.1	Enterococcus	Enterococcus_durans
GCF_009874935.1	Enterococcus	Enterococcus_durans
GCF_008726055.1	Enterococcus	Enterococcus_durans
GCF_009891845.1	Enterococcus	Enterococcus_durans
GCF_009875265.1	Enterococcus	Enterococcus_durans
GCF_009892035.1	Enterococcus	Enterococcus_durans
GCF_009873995.1	Enterococcus	Enterococcus_durans
GCF_009891685.1	Enterococcus	Enterococcus_durans
GCF_015559335.1	Enterococcus	Enterococcus_durans
GCF_009891815.1	Enterococcus	Enterococcus_durans
GCF_009875115.1	Enterococcus	Enterococcus_durans
GCF_004330425.1	Enterococcus	Enterococcus_durans
GCF_019731785.1	Enterococcus	Enterococcus_durans
GCF_009874045.1	Enterococcus	Enterococcus_durans
GCF_010974995.1	Enterococcus	Enterococcus_durans
GCF_009874835.1	Enterococcus	Enterococcus_durans
GCF_003796805.1	Enterococcus	Enterococcus_durans
GCF_009873935.1	Enterococcus	Enterococcus_durans
GCF_902159525.1	Enterococcus	Enterococcus_durans
GCF_018784885.1	Enterococcus	Enterococcus_durans
GCF_022095895.1	Enterococcus	Enterococcus_durans
GCF_009892125.1	Enterococcus	Enterococcus_durans
GCF_004102865.1	Enterococcus	Enterococcus_durans
GCF_016811095.1	Enterococcus	Enterococcus_durans
GCF_009891905.1	Enterococcus	Enterococcus_durans
GCF_012027745.1	Enterococcus	Enterococcus_durans
GCF_902160425.1	Enterococcus	Enterococcus_durans
GCF_020592465.1	Enterococcus	Enterococcus_durans
GCF_007997775.1	Enterococcus	Enterococcus_durans
GCF_022832615.1	Enterococcus	Enterococcus_durans
GCF_009891725.1	Enterococcus	Enterococcus_durans
GCF_002077535.1	Enterococcus	Enterococcus_durans
GCF_001544215.1	Enterococcus	Enterococcus_durans
GCF_015230245.1	Enterococcus	Enterococcus_durans
GCF_019733715.1	Enterococcus	Enterococcus_durans
GCF_023375285.1	Enterococcus	Enterococcus_durans
GCF_015669595.1	Enterococcus	Enterococcus_durans
GCF_009892025.1	Enterococcus	Enterococcus_durans
GCF_009874955.1	Enterococcus	Enterococcus_durans
GCF_009875045.1	Enterococcus	Enterococcus_durans
GCF_005236765.1	Enterococcus	Enterococcus_faecalis
GCF_902163415.1	Enterococcus	Enterococcus_faecalis
GCF_000519665.1	Enterococcus	Enterococcus_faecalis
GCF_020592835.1	Enterococcus	Enterococcus_faecalis
GCF_902163115.1	Enterococcus	Enterococcus_faecalis
GCF_902164235.1	Enterococcus	Enterococcus_faecalis
GCF_009891625.1	Enterococcus	Enterococcus_faecalis
GCF_003797645.1	Enterococcus	Enterococcus_faecalis
GCF_004099665.1	Enterococcus	Enterococcus_faecalis
GCF_011963225.1	Enterococcus	Enterococcus_faecalis
GCF_002106955.1	Enterococcus	Enterococcus_faecalis
GCF_004103105.1	Enterococcus	Enterococcus_faecalis
GCF_002206315.1	Enterococcus	Enterococcus_faecalis
GCF_000393015.1	Enterococcus	Enterococcus_faecalis
GCF_021122685.1	Enterococcus	Enterococcus_faecalis
GCF_902166645.1	Enterococcus	Enterococcus_faecalis
GCF_021122325.1	Enterococcus	Enterococcus_faecalis
GCF_003795855.1	Enterococcus	Enterococcus_faecalis
GCF_902162935.1	Enterococcus	Enterococcus_faecalis
GCF_002948855.1	Enterococcus	Enterococcus_faecalis
GCF_002140335.1	Enterococcus	Enterococcus_faecalis
GCF_000396185.1	Enterococcus	Enterococcus_faecalis
GCF_021295135.1	Enterococcus	Enterococcus_faecalis
GCF_016400445.1	Enterococcus	Enterococcus_faecalis
GCF_019201635.1	Enterococcus	Enterococcus_faecalis
GCF_022213025.1	Enterococcus	Enterococcus_faecalis
GCF_000147215.1	Enterococcus	Enterococcus_faecalis
GCF_902165775.1	Enterococcus	Enterococcus_faecalis
GCF_000415225.1	Enterococcus	Enterococcus_faecalis
GCF_000391545.1	Enterococcus	Enterococcus_faecalis
GCF_021124585.1	Enterococcus	Enterococcus_faecalis
GCF_014853775.1	Enterococcus	Enterococcus_faecalis
GCF_002945315.1	Enterococcus	Enterococcus_faecalis
GCF_024160745.1	Enterococcus	Enterococcus_faecalis
GCF_902165515.1	Enterococcus	Enterococcus_faecalis
GCF_000390865.1	Enterococcus	Enterococcus_faecalis
GCF_022407985.1	Enterococcus	Enterococcus_faecalis
GCF_003709905.1	Enterococcus	Enterococcus_faecalis
GCF_007035705.1	Enterococcus	Enterococcus_faecalis
GCF_011962585.1	Enterococcus	Enterococcus_faecalis
GCF_023698555.1	Enterococcus	Enterococcus_faecalis
GCF_902164995.1	Enterococcus	Enterococcus_faecalis
GCF_902165595.1	Enterococcus	Enterococcus_faecalis
GCF_021124225.1	Enterococcus	Enterococcus_faecalis
GCF_009891595.1	Enterococcus	Enterococcus_faecalis
GCF_015668725.1	Enterococcus	Enterococcus_faecalis
GCF_013449865.1	Enterococcus	Enterococcus_faecalis
GCF_000148265.1	Enterococcus	Enterococcus_faecalis
GCF_001055475.1	Enterococcus	Enterococcus_faecalis
GCF_001056625.1	Enterococcus	Enterococcus_faecalis
GCF_019917365.1	Enterococcus	Enterococcus_faecalis
GCF_005238525.1	Enterococcus	Enterococcus_faecalis
GCF_001058995.1	Enterococcus	Enterococcus_faecalis
GCF_002140925.1	Enterococcus	Enterococcus_faecalis
GCF_001058875.1	Enterococcus	Enterococcus_faecalis
GCF_015221315.1	Enterococcus	Enterococcus_faecalis
GCF_000519605.1	Enterococcus	Enterococcus_faecalis
GCF_000394515.1	Enterococcus	Enterococcus_faecalis
GCF_016696825.1	Enterococcus	Enterococcus_faecalis
GCF_002946015.1	Enterococcus	Enterococcus_faecalis
GCF_019201575.1	Enterococcus	Enterococcus_faecalis
GCF_000394135.1	Enterococcus	Enterococcus_faecalis
GCF_003319415.1	Enterococcus	Enterococcus_faecalis
GCF_902160045.1	Enterococcus	Enterococcus_faecalis
GCF_902163835.1	Enterococcus	Enterococcus_faecalis
GCF_002141395.1	Enterococcus	Enterococcus_faecalis
GCF_001057765.1	Enterococcus	Enterococcus_faecalis
GCF_000147535.1	Enterococcus	Enterococcus_faecalis
GCF_002107125.1	Enterococcus	Enterococcus_faecalis
GCF_001058665.1	Enterococcus	Enterococcus_faecalis
GCF_007034845.1	Enterococcus	Enterococcus_faecalis
GCF_016391455.1	Enterococcus	Enterococcus_faecalis
GCF_902161705.1	Enterococcus	Enterococcus_faecalis
GCF_005237095.1	Enterococcus	Enterococcus_faecalis
GCF_000293985.2	Enterococcus	Enterococcus_faecalis
GCF_000394375.1	Enterococcus	Enterococcus_faecalis
GCF_902165105.1	Enterococcus	Enterococcus_faecalis
GCF_002946095.1	Enterococcus	Enterococcus_faecalis
GCF_022408435.1	Enterococcus	Enterococcus_faecalis
GCF_902160815.1	Enterococcus	Enterococcus_faecalis
GCF_019856595.1	Enterococcus	Enterococcus_faecalis
GCF_902163175.1	Enterococcus	Enterococcus_faecalis
GCF_021484825.1	Enterococcus	Enterococcus_faecalis
GCF_004126015.1	Enterococcus	Enterococcus_faecalis
GCF_902160495.1	Enterococcus	Enterococcus_faecalis
GCF_002949225.1	Enterococcus	Enterococcus_faecalis
GCF_024339435.1	Enterococcus	Enterococcus_faecalis
GCF_014855265.1	Enterococcus	Enterococcus_faecalis
GCF_005237455.1	Enterococcus	Enterococcus_faecalis
GCF_024294825.1	Enterococcus	Enterococcus_faecalis
GCF_006541655.1	Enterococcus	Enterococcus_faecalis
GCF_000772515.1	Enterococcus	Enterococcus_faecalis
GCF_902165485.1	Enterococcus	Enterococcus_faecalis
GCF_902165465.1	Enterococcus	Enterococcus_faecalis
GCF_023699035.1	Enterococcus	Enterococcus_faecalis
GCF_005238345.1	Enterococcus	Enterococcus_faecalis
GCF_016401165.1	Enterococcus	Enterococcus_faecalis
GCF_005236775.1	Enterococcus	Enterococcus_faecalis
GCF_902162245.1	Enterococcus	Enterococcus_faecalis
GCF_902166355.1	Enterococcus	Enterococcus_faecalis
GCF_020166715.1	Enterococcus	Enterococcus_faecalis
GCF_021121725.1	Enterococcus	Enterococcus_faecalis
GCF_014325465.1	Enterococcus	Enterococcus_faecalis
GCF_902162135.1	Enterococcus	Enterococcus_faecalis
GCF_023375525.1	Enterococcus	Enterococcus_faecalis
GCF_000157375.1	Enterococcus	Enterococcus_faecalis
GCF_000415425.2	Enterococcus	Enterococcus_faecalis
GCF_902163825.1	Enterococcus	Enterococcus_faecalis
GCF_021122025.1	Enterococcus	Enterococcus_faecalis
GCF_005238165.1	Enterococcus	Enterococcus_faecalis
GCF_022212985.1	Enterococcus	Enterococcus_faecalis
GCF_017641465.1	Enterococcus	Enterococcus_faecalis
GCF_020167255.1	Enterococcus	Enterococcus_faecalis
GCF_023524065.1	Enterococcus	Enterococcus_faecalis
GCF_004125775.1	Enterococcus	Enterococcus_faecalis
GCF_000690925.1	Enterococcus	Enterococcus_faecalis
GCF_023956515.1	Enterococcus	Enterococcus_faecalis
GCF_002355755.1	Enterococcus	Enterococcus_faecalis
GCF_002944635.1	Enterococcus	Enterococcus_faecalis
GCF_014855375.1	Enterococcus	Enterococcus_faecalis
GCF_023698515.1	Enterococcus	Enterococcus_faecalis
GCF_000788175.1	Enterococcus	Enterococcus_faecalis
GCF_022557275.1	Enterococcus	Enterococcus_faecalis
GCF_000396105.1	Enterococcus	Enterococcus_faecalis
GCF_015221165.1	Enterococcus	Enterococcus_faecalis
GCF_004126045.1	Enterococcus	Enterococcus_faecalis
GCF_019917335.1	Enterococcus	Enterococcus_faecalis
GCF_019351005.1	Enterococcus	Enterococcus_faecalis
GCF_023699165.1	Enterococcus	Enterococcus_faecalis
GCF_021122845.1	Enterococcus	Enterococcus_faecalis
GCF_022406455.1	Enterococcus	Enterococcus_faecalis
GCF_024579795.1	Enterococcus	Enterococcus_faecalis
GCF_016392345.1	Enterococcus	Enterococcus_faecalis
GCF_017641365.1	Enterococcus	Enterococcus_faecalis
GCF_002948335.1	Enterococcus	Enterococcus_faecalis
GCF_000391565.1	Enterococcus	Enterococcus_faecalis
GCF_002947715.1	Enterococcus	Enterococcus_faecalis
GCF_000147475.1	Enterococcus	Enterococcus_faecalis
GCF_902159895.1	Enterococcus	Enterococcus_faecalis
GCF_000393335.1	Enterococcus	Enterococcus_faecalis
GCF_002140345.1	Enterococcus	Enterococcus_faecalis
GCF_017641765.1	Enterococcus	Enterococcus_faecalis
GCF_003144675.1	Enterococcus	Enterococcus_faecalis
GCF_014853215.1	Enterococcus	Enterococcus_faecalis
GCF_902160785.1	Enterococcus	Enterococcus_faecalis
GCF_000392755.1	Enterococcus	Enterococcus_faecalis
GCF_001054295.1	Enterococcus	Enterococcus_faecalis
GCF_902163855.1	Enterococcus	Enterococcus_faecalis
GCF_902165825.1	Enterococcus	Enterococcus_faecalis
GCF_902160575.1	Enterococcus	Enterococcus_faecalis
GCF_000519805.1	Enterococcus	Enterococcus_faecalis
GCF_902165225.1	Enterococcus	Enterococcus_faecalis
GCF_902159275.1	Enterococcus	Enterococcus_faecalis
GCF_009830855.1	Enterococcus	Enterococcus_faecalis
GCF_002009485.1	Enterococcus	Enterococcus_faecalis
GCF_003319365.1	Enterococcus	Enterococcus_faecalis
GCF_002945555.1	Enterococcus	Enterococcus_faecalis
GCF_902161565.1	Enterococcus	Enterococcus_faecalis
GCF_014174385.1	Enterococcus	Enterococcus_faecalis
GCF_020166815.1	Enterococcus	Enterococcus_faecalis
GCF_000148445.1	Enterococcus	Enterococcus_faecalis
GCF_902165725.1	Enterococcus	Enterococcus_faecalis
GCF_011962265.1	Enterococcus	Enterococcus_faecalis
GCF_013867745.1	Enterococcus	Enterococcus_faecalis
GCF_902160165.1	Enterococcus	Enterococcus_faecalis
GCF_003962685.1	Enterococcus	Enterococcus_faecalis
GCF_000391145.1	Enterococcus	Enterococcus_faecalis
GCF_900447795.1	Enterococcus	Enterococcus_faecalis
GCF_902165555.1	Enterococcus	Enterococcus_faecalis
GCF_023650735.1	Enterococcus	Enterococcus_faecalis
GCF_024579755.1	Enterococcus	Enterococcus_faecalis
GCF_000396285.1	Enterococcus	Enterococcus_faecalis
GCF_902160035.1	Enterococcus	Enterococcus_faecalis
GCF_902162335.1	Enterococcus	Enterococcus_faecalis
GCF_002946215.1	Enterococcus	Enterococcus_faecalis
GCF_023299505.1	Enterococcus	Enterococcus_faecalis
GCF_001056125.1	Enterococcus	Enterococcus_faecalis
GCF_003319765.1	Enterococcus	Enterococcus_faecalis
GCF_020592845.1	Enterococcus	Enterococcus_faecalis
GCF_009735235.1	Enterococcus	Enterococcus_faecalis
GCF_902165025.1	Enterococcus	Enterococcus_faecalis
GCF_001055875.1	Enterococcus	Enterococcus_faecalis
GCF_005238245.1	Enterococcus	Enterococcus_faecalis
GCF_009734545.1	Enterococcus	Enterococcus_faecalis
GCF_003709945.1	Enterococcus	Enterococcus_faecalis
GCF_000148245.1	Enterococcus	Enterococcus_faecalis
GCF_900148695.1	Enterococcus	Enterococcus_faecalis
GCF_902163785.1	Enterococcus	Enterococcus_faecalis
GCF_003962745.1	Enterococcus	Enterococcus_faecalis
GCF_017641395.1	Enterococcus	Enterococcus_faecalis
GCF_902164775.1	Enterococcus	Enterococcus_faecalis
GCF_902164785.1	Enterococcus	Enterococcus_faecalis
GCF_000391665.1	Enterococcus	Enterococcus_faecalis
GCF_020405695.1	Enterococcus	Enterococcus_faecalis
GCF_021124535.1	Enterococcus	Enterococcus_faecalis
GCF_014855445.1	Enterococcus	Enterococcus_faecalis
GCF_005237565.1	Enterococcus	Enterococcus_faecalis
GCF_003319575.1	Enterococcus	Enterococcus_faecalis
GCF_902160005.1	Enterococcus	Enterococcus_faecalis
GCF_011961295.1	Enterococcus	Enterococcus_faecalis
GCF_002110405.1	Enterococcus	Enterococcus_faecalis
GCF_902160295.1	Enterococcus	Enterococcus_faecalis
GCF_024339425.1	Enterococcus	Enterococcus_faecalis
GCF_006541345.1	Enterococcus	Enterococcus_faecalis
GCF_002751015.2	Enterococcus	Enterococcus_faecalis
GCF_009659875.1	Enterococcus	Enterococcus_faecalis
GCF_003046905.1	Enterococcus	Enterococcus_faecalis
GCF_900017475.1	Enterococcus	Enterococcus_faecalis
GCF_014854875.1	Enterococcus	Enterococcus_faecalis
GCF_000391585.1	Enterococcus	Enterococcus_faecalis
GCF_002948975.1	Enterococcus	Enterococcus_faecalis
GCF_020592675.1	Enterococcus	Enterococcus_faecalis
GCF_902161555.1	Enterococcus	Enterococcus_faecalis
GCF_021123225.1	Enterococcus	Enterococcus_faecalis
GCF_902163475.1	Enterococcus	Enterococcus_faecalis
GCF_003796665.1	Enterococcus	Enterococcus_faecalis
GCF_902160805.1	Enterococcus	Enterococcus_faecalis
GCF_902164565.1	Enterococcus	Enterococcus_faecalis
GCF_021121705.1	Enterococcus	Enterococcus_faecalis
GCF_003711825.1	Enterococcus	Enterococcus_faecalis
GCF_011962095.1	Enterococcus	Enterococcus_faecalis
GCF_024460895.1	Enterococcus	Enterococcus_faecalis
GCF_017642395.1	Enterococcus	Enterococcus_faecalis
GCF_024160795.1	Enterococcus	Enterococcus_faecalis
GCF_005236695.1	Enterococcus	Enterococcus_faecalis
GCF_014353145.1	Enterococcus	Enterococcus_faecalis
GCF_000294325.2	Enterococcus	Enterococcus_faecalis
GCF_019352735.1	Enterococcus	Enterococcus_faecalis
GCF_004120305.1	Enterococcus	Enterococcus_faecalis
GCF_012030565.1	Enterococcus	Enterococcus_faecalis
GCF_000392875.1	Enterococcus	Enterococcus_faecalis
GCF_002945655.1	Enterococcus	Enterococcus_faecalis
GCF_021123725.1	Enterococcus	Enterococcus_faecalis
GCF_000415245.2	Enterococcus	Enterococcus_faecalis
GCF_005234735.1	Enterococcus	Enterococcus_faecalis
GCF_019731285.1	Enterococcus	Enterococcus_faecalis
GCF_902161125.1	Enterococcus	Enterococcus_faecalis
GCF_016391265.1	Enterococcus	Enterococcus_faecalis
GCF_020167115.1	Enterococcus	Enterococcus_faecalis
GCF_017280215.1	Enterococcus	Enterococcus_faecalis
GCF_002949015.1	Enterococcus	Enterococcus_faecalis
GCF_016401305.1	Enterococcus	Enterococcus_faecalis
GCF_002106905.1	Enterococcus	Enterococcus_faecalis
GCF_018599005.1	Enterococcus	Enterococcus_faecalis
GCF_002947195.1	Enterococcus	Enterococcus_faecalis
GCF_000391605.1	Enterococcus	Enterococcus_faecalis
GCF_001054585.1	Enterococcus	Enterococcus_faecalis
GCF_022407555.1	Enterococcus	Enterococcus_faecalis
GCF_000393635.1	Enterococcus	Enterococcus_faecalis
GCF_000396585.1	Enterococcus	Enterococcus_faecalis
GCF_000294025.2	Enterococcus	Enterococcus_faecalis
GCF_900447835.1	Enterococcus	Enterococcus_faecalis
GCF_007035545.1	Enterococcus	Enterococcus_faecalis
GCF_014855415.1	Enterococcus	Enterococcus_faecalis
GCF_000394215.1	Enterococcus	Enterococcus_faecalis
GCF_006541525.1	Enterococcus	Enterococcus_faecalis
GCF_002944275.1	Enterococcus	Enterococcus_faecalis
GCF_005237075.1	Enterococcus	Enterococcus_faecalis
GCF_023699305.1	Enterococcus	Enterococcus_faecalis
GCF_902160105.1	Enterococcus	Enterococcus_faecalis
GCF_023698665.1	Enterococcus	Enterococcus_faecalis
GCF_902158885.1	Enterococcus	Enterococcus_faecalis
GCF_009735085.1	Enterococcus	Enterococcus_faecalis
GCF_020782955.1	Enterococcus	Enterococcus_faecalis
GCF_000519445.1	Enterococcus	Enterococcus_faecalis
GCF_000396125.1	Enterococcus	Enterococcus_faecalis
GCF_003144715.1	Enterococcus	Enterococcus_faecalis
GCF_005238055.1	Enterococcus	Enterococcus_faecalis
GCF_902166665.1	Enterococcus	Enterococcus_faecalis
GCF_000392855.1	Enterococcus	Enterococcus_faecalis
GCF_014853845.1	Enterococcus	Enterococcus_faecalis
GCF_002208945.1	Enterococcus	Enterococcus_faecalis
GCF_021124545.1	Enterococcus	Enterococcus_faecalis
GCF_015221305.1	Enterococcus	Enterococcus_faecalis
GCF_004306085.1	Enterococcus	Enterococcus_faecalis
GCF_004126115.1	Enterococcus	Enterococcus_faecalis
GCF_902165255.1	Enterococcus	Enterococcus_faecalis
GCF_022407565.1	Enterococcus	Enterococcus_faecalis
GCF_011962505.1	Enterococcus	Enterococcus_faecalis
GCF_004125655.1	Enterococcus	Enterococcus_faecalis
GCF_902165575.1	Enterococcus	Enterococcus_faecalis
GCF_014243435.1	Enterococcus	Enterococcus_faecalis
GCF_009830875.1	Enterococcus	Enterococcus_faecalis
GCF_009734995.1	Enterococcus	Enterococcus_faecalis
GCF_002949155.1	Enterococcus	Enterococcus_faecalis
GCF_000415205.1	Enterococcus	Enterococcus_faecalis
GCF_001594365.1	Enterococcus	Enterococcus_faecalis
GCF_001052275.1	Enterococcus	Enterococcus_faecalis
GCF_902162285.1	Enterococcus	Enterococcus_faecalis
GCF_005237915.1	Enterococcus	Enterococcus_faecalis
GCF_000395205.1	Enterococcus	Enterococcus_faecalis
GCF_902163025.1	Enterococcus	Enterococcus_faecalis
GCF_021295195.1	Enterococcus	Enterococcus_faecalis
GCF_003796375.1	Enterococcus	Enterococcus_faecalis
GCF_006541355.1	Enterococcus	Enterococcus_faecalis
GCF_023195965.1	Enterococcus	Enterococcus_faecalis
GCF_902166395.1	Enterococcus	Enterococcus_faecalis
GCF_003056045.1	Enterococcus	Enterococcus_faecalis
GCF_003319605.1	Enterococcus	Enterococcus_faecalis
GCF_002946075.1	Enterococcus	Enterococcus_faecalis
GCF_000147595.1	Enterococcus	Enterococcus_faecalis
GCF_902163965.1	Enterococcus	Enterococcus_faecalis
GCF_003319525.1	Enterococcus	Enterococcus_faecalis
GCF_013265975.1	Enterococcus	Enterococcus_faecalis
GCF_009830715.1	Enterococcus	Enterococcus_faecalis
GCF_902159855.1	Enterococcus	Enterococcus_faecalis
GCF_014243565.1	Enterococcus	Enterococcus_faecalis
GCF_902165085.1	Enterococcus	Enterococcus_faecalis
GCF_016428675.1	Enterococcus	Enterococcus_faecalis
GCF_015667125.1	Enterococcus	Enterococcus_faecalis
GCF_004099975.1	Enterococcus	Enterococcus_faecalis
GCF_902161545.1	Enterococcus	Enterococcus_faecalis
GCF_019352515.1	Enterococcus	Enterococcus_faecalis
GCF_006541075.1	Enterococcus	Enterococcus_faecalis
GCF_002943875.1	Enterococcus	Enterococcus_faecalis
GCF_023956355.1	Enterococcus	Enterococcus_faecalis
GCF_000147905.1	Enterococcus	Enterococcus_faecalis
GCF_020167175.1	Enterococcus	Enterococcus_faecalis
GCF_009832345.1	Enterococcus	Enterococcus_faecalis
GCF_902165545.1	Enterococcus	Enterococcus_faecalis
GCF_006541545.1	Enterococcus	Enterococcus_faecalis
GCF_009734505.1	Enterococcus	Enterococcus_faecalis
GCF_009735275.1	Enterococcus	Enterococcus_faecalis
GCF_902164085.1	Enterococcus	Enterococcus_faecalis
GCF_005238315.1	Enterococcus	Enterococcus_faecalis
GCF_902163575.1	Enterococcus	Enterococcus_faecalis
GCF_902163625.1	Enterococcus	Enterococcus_faecalis
GCF_000396345.1	Enterococcus	Enterococcus_faecalis
GCF_002107005.1	Enterococcus	Enterococcus_faecalis
GCF_925279525.1	Enterococcus	Enterococcus_faecalis
GCF_001692705.1	Enterococcus	Enterococcus_faecalis
GCF_002947205.1	Enterococcus	Enterococcus_faecalis
GCF_004125695.1	Enterococcus	Enterococcus_faecalis
GCF_902161045.1	Enterococcus	Enterococcus_faecalis
GCF_003962485.1	Enterococcus	Enterococcus_faecalis
GCF_000148045.1	Enterococcus	Enterococcus_faecalis
GCF_000394335.1	Enterococcus	Enterococcus_faecalis
GCF_000390965.1	Enterococcus	Enterococcus_faecalis
GCF_023955875.1	Enterococcus	Enterococcus_faecalis
GCF_002221625.2	Enterococcus	Enterococcus_faecalis
GCF_006541775.1	Enterococcus	Enterococcus_faecalis
GCF_002947815.1	Enterococcus	Enterococcus_faecalis
GCF_014855155.1	Enterococcus	Enterococcus_faecalis
GCF_000407305.1	Enterococcus	Enterococcus_faecalis
GCF_021123625.1	Enterococcus	Enterococcus_faecalis
GCF_902160565.1	Enterococcus	Enterococcus_faecalis
GCF_018517125.1	Enterococcus	Enterococcus_faecalis
GCF_009734835.1	Enterococcus	Enterococcus_faecalis
GCF_001878765.1	Enterococcus	Enterococcus_faecalis
GCF_000390805.1	Enterococcus	Enterococcus_faecalis
GCF_004125575.1	Enterococcus	Enterococcus_faecalis
GCF_016401265.1	Enterococcus	Enterococcus_faecalis
GCF_004120315.1	Enterococcus	Enterococcus_faecalis
GCF_900683585.1	Enterococcus	Enterococcus_faecalis
GCF_017068415.1	Enterococcus	Enterococcus_faecalis
GCF_000159655.1	Enterococcus	Enterococcus_faecalis
GCF_017845355.1	Enterococcus	Enterococcus_faecalis
GCF_023956715.1	Enterococcus	Enterococcus_faecalis
GCF_009830535.1	Enterococcus	Enterococcus_faecalis
GCF_005238955.1	Enterococcus	Enterococcus_faecalis
GCF_900447765.1	Enterococcus	Enterococcus_faecalis
GCF_902160125.1	Enterococcus	Enterococcus_faecalis
GCF_902163645.1	Enterococcus	Enterococcus_faecalis
GCF_902165345.1	Enterococcus	Enterococcus_faecalis
GCF_002948315.1	Enterococcus	Enterococcus_faecalis
GCF_902164315.1	Enterococcus	Enterococcus_faecalis
GCF_000148165.1	Enterococcus	Enterococcus_faecalis
GCF_014854055.1	Enterococcus	Enterococcus_faecalis
GCF_001055055.1	Enterococcus	Enterococcus_faecalis
GCF_003438055.1	Enterococcus	Enterococcus_faecalis
GCF_002107015.1	Enterococcus	Enterococcus_faecalis
GCF_001400055.1	Enterococcus	Enterococcus_faecalis
GCF_003796965.1	Enterococcus	Enterococcus_faecalis
GCF_021121565.1	Enterococcus	Enterococcus_faecalis
GCF_000320325.1	Enterococcus	Enterococcus_faecalis
GCF_000393175.1	Enterococcus	Enterococcus_faecalis
GCF_005235825.1	Enterococcus	Enterococcus_faecalis
GCF_020405895.1	Enterococcus	Enterococcus_faecalis
GCF_001989555.1	Enterococcus	Enterococcus_faecalis
GCF_902163005.1	Enterococcus	Enterococcus_faecalis
GCF_003711725.1	Enterococcus	Enterococcus_faecalis
GCF_023698715.1	Enterococcus	Enterococcus_faecalis
GCF_018253895.1	Enterococcus	Enterococcus_faecalis
GCF_003796605.1	Enterococcus	Enterococcus_faecalis
GCF_002814115.1	Enterococcus	Enterococcus_faecalis
GCF_000395075.1	Enterococcus	Enterococcus_faecalis
GCF_902163675.1	Enterococcus	Enterococcus_faecalis
GCF_002947695.1	Enterococcus	Enterococcus_faecalis
GCF_000147985.1	Enterococcus	Enterococcus_faecalis
GCF_902161855.1	Enterococcus	Enterococcus_faecalis
GCF_002949275.1	Enterococcus	Enterococcus_faecalis
GCF_902163865.1	Enterococcus	Enterococcus_faecalis
GCF_001053495.1	Enterococcus	Enterococcus_faecalis
GCF_006541755.1	Enterococcus	Enterococcus_faecalis
GCF_000395985.1	Enterococcus	Enterococcus_faecalis
GCF_023375245.1	Enterococcus	Enterococcus_faecalis
GCF_001639005.2	Enterococcus	Enterococcus_faecalis
GCF_009830765.1	Enterococcus	Enterococcus_faecalis
GCF_902159165.1	Enterococcus	Enterococcus_faecalis
GCF_000394095.1	Enterococcus	Enterococcus_faecalis
GCF_902164955.1	Enterococcus	Enterococcus_faecalis
GCF_023957055.1	Enterococcus	Enterococcus_faecalis
GCF_018784985.1	Enterococcus	Enterococcus_faecalis
GCF_005236265.1	Enterococcus	Enterococcus_faecalis
GCF_000148225.1	Enterococcus	Enterococcus_faecalis
GCF_023743725.1	Enterococcus	Enterococcus_faecalis
GCF_002945915.1	Enterococcus	Enterococcus_faecalis
GCF_000320305.1	Enterococcus	Enterococcus_faecalis
GCF_002944015.1	Enterococcus	Enterococcus_faecalis
GCF_006541435.1	Enterococcus	Enterococcus_faecalis
GCF_000294005.2	Enterococcus	Enterococcus_faecalis
GCF_001057625.1	Enterococcus	Enterococcus_faecalis
GCF_020592455.1	Enterococcus	Enterococcus_faecalis
GCF_000396665.1	Enterococcus	Enterococcus_faecalis
GCF_902166255.1	Enterococcus	Enterococcus_faecalis
GCF_902159695.1	Enterococcus	Enterococcus_faecalis
GCF_023702145.1	Enterococcus	Enterococcus_faecalis
GCF_023299545.1	Enterococcus	Enterococcus_faecalis
GCF_016827645.1	Enterococcus	Enterococcus_faecalis
GCF_002848255.1	Enterococcus	Enterococcus_faecalis
GCF_002948435.1	Enterococcus	Enterococcus_faecalis
GCF_902160535.1	Enterococcus	Enterococcus_faecalis
GCF_000392795.1	Enterococcus	Enterococcus_faecalis
GCF_023699265.1	Enterococcus	Enterococcus_faecalis
GCF_002106895.1	Enterococcus	Enterococcus_faecalis
GCF_020405875.1	Enterococcus	Enterococcus_faecalis
GCF_020167315.1	Enterococcus	Enterococcus_faecalis
GCF_002945595.1	Enterococcus	Enterococcus_faecalis
GCF_015377745.1	Enterococcus	Enterococcus_faecalis
GCF_902165405.1	Enterococcus	Enterococcus_faecalis
GCF_000763355.1	Enterococcus	Enterococcus_faecalis
GCF_021120705.1	Enterococcus	Enterococcus_faecalis
GCF_000395135.1	Enterococcus	Enterococcus_faecalis
GCF_021123045.1	Enterococcus	Enterococcus_faecalis
GCF_016401145.1	Enterococcus	Enterococcus_faecalis
GCF_000519625.1	Enterococcus	Enterococcus_faecalis
GCF_022648595.1	Enterococcus	Enterococcus_faecalis
GCF_023699385.1	Enterococcus	Enterococcus_faecalis
GCF_006541085.1	Enterococcus	Enterococcus_faecalis
GCF_019774535.1	Enterococcus	Enterococcus_faecalis
GCF_000519705.1	Enterococcus	Enterococcus_faecalis
GCF_003319875.1	Enterococcus	Enterococcus_faecalis
GCF_009887945.1	Enterococcus	Enterococcus_faecalis
GCF_023698675.1	Enterococcus	Enterococcus_faecalis
GCF_020844125.1	Enterococcus	Enterococcus_faecalis
GCF_005236985.1	Enterococcus	Enterococcus_faecalis
GCF_021124125.1	Enterococcus	Enterococcus_faecalis
GCF_902163875.1	Enterococcus	Enterococcus_faecalis
GCF_000281195.1	Enterococcus	Enterococcus_faecalis
GCF_902158925.1	Enterococcus	Enterococcus_faecalis
GCF_021122235.1	Enterococcus	Enterococcus_faecalis
GCF_023375505.1	Enterococcus	Enterococcus_faecalis
GCF_902158765.1	Enterococcus	Enterococcus_faecalis
GCF_008082935.1	Enterococcus	Enterococcus_faecalis
GCF_015547115.1	Enterococcus	Enterococcus_faecalis
GCF_009830565.1	Enterococcus	Enterococcus_faecalis
GCF_001057355.1	Enterococcus	Enterococcus_faecalis
GCF_018138025.1	Enterococcus	Enterococcus_faecalis
GCF_023470065.1	Enterococcus	Enterococcus_faecalis
GCF_902165495.1	Enterococcus	Enterococcus_faecalis
GCF_021123385.1	Enterococcus	Enterococcus_faecalis
GCF_023956835.1	Enterococcus	Enterococcus_faecalis
GCF_022408395.1	Enterococcus	Enterococcus_faecalis
GCF_009830615.1	Enterococcus	Enterococcus_faecalis
GCF_005237145.1	Enterococcus	Enterococcus_faecalis
GCF_902161845.1	Enterococcus	Enterococcus_faecalis
GCF_017942395.1	Enterococcus	Enterococcus_faecalis
GCF_014212225.1	Enterococcus	Enterococcus_faecalis
GCF_902159055.1	Enterococcus	Enterococcus_faecalis
GCF_003711675.1	Enterococcus	Enterococcus_faecalis
GCF_014853825.1	Enterococcus	Enterococcus_faecalis
GCF_014855245.1	Enterococcus	Enterococcus_faecalis
GCF_011962205.1	Enterococcus	Enterococcus_faecalis
GCF_003796705.1	Enterococcus	Enterococcus_faecalis
GCF_000393195.1	Enterococcus	Enterococcus_faecalis
GCF_005235875.1	Enterococcus	Enterococcus_faecalis
GCF_013248635.1	Enterococcus	Enterococcus_faecalis
GCF_000396025.1	Enterococcus	Enterococcus_faecalis
GCF_009887955.1	Enterococcus	Enterococcus_faecalis
GCF_004126315.1	Enterococcus	Enterococcus_faecalis
GCF_023571745.1	Enterococcus	Enterococcus_faecalis
GCF_000391245.1	Enterococcus	Enterococcus_faecalis
GCF_022758285.1	Enterococcus	Enterococcus_faecalis
GCF_005238195.1	Enterococcus	Enterococcus_faecalis
GCF_020616875.1	Enterococcus	Enterococcus_faecalis
GCF_002289045.2	Enterococcus	Enterococcus_faecalis
GCF_000294165.2	Enterococcus	Enterococcus_faecalis
GCF_001053335.1	Enterococcus	Enterococcus_faecalis
GCF_016391445.1	Enterococcus	Enterococcus_faecalis
GCF_016391965.1	Enterococcus	Enterococcus_faecalis
GCF_000147495.1	Enterococcus	Enterococcus_faecalis
GCF_017639615.1	Enterococcus	Enterococcus_faecalis
GCF_003797045.1	Enterococcus	Enterococcus_faecalis
GCF_023375265.1	Enterococcus	Enterococcus_faecalis
GCF_020167035.1	Enterococcus	Enterococcus_faecalis
GCF_005237895.1	Enterococcus	Enterococcus_faecalis
GCF_005238695.1	Enterococcus	Enterococcus_faecalis
GCF_021123705.1	Enterococcus	Enterococcus_faecalis
GCF_004793935.1	Enterococcus	Enterococcus_faecalis
GCF_002945535.1	Enterococcus	Enterococcus_faecalis
GCF_005237765.1	Enterococcus	Enterococcus_faecalis
GCF_015831575.1	Enterococcus	Enterococcus_faecalis
GCF_009830695.1	Enterococcus	Enterococcus_faecalis
GCF_000396365.1	Enterococcus	Enterococcus_faecalis
GCF_016401205.1	Enterococcus	Enterococcus_faecalis
GCF_902163735.1	Enterococcus	Enterococcus_faecalis
GCF_023956855.1	Enterococcus	Enterococcus_faecalis
GCF_902159455.1	Enterococcus	Enterococcus_faecalis
GCF_016399165.1	Enterococcus	Enterococcus_faecalis
GCF_006538865.1	Enterococcus	Enterococcus_faecalis
GCF_000468775.1	Enterococcus	Enterococcus_faecalis
GCF_900092145.1	Enterococcus	Enterococcus_faecalis
GCF_003319735.1	Enterococcus	Enterococcus_faecalis
GCF_000157515.1	Enterococcus	Enterococcus_faecalis
GCF_023699345.1	Enterococcus	Enterococcus_faecalis
GCF_902158875.1	Enterococcus	Enterococcus_faecalis
GCF_016391605.1	Enterococcus	Enterococcus_faecalis
GCF_005236885.1	Enterococcus	Enterococcus_faecalis
GCF_000395015.1	Enterococcus	Enterococcus_faecalis
GCF_000391645.1	Enterococcus	Enterococcus_faecalis
GCF_000394955.1	Enterococcus	Enterococcus_faecalis
GCF_005845015.1	Enterococcus	Enterococcus_faecalis
GCF_902159145.1	Enterococcus	Enterococcus_faecalis
GCF_900205835.1	Enterococcus	Enterococcus_faecalis
GCF_000479065.1	Enterococcus	Enterococcus_faecalis
GCF_000391205.1	Enterococcus	Enterococcus_faecalis
GCF_006541795.1	Enterococcus	Enterococcus_faecalis
GCF_001058065.1	Enterococcus	Enterococcus_faecalis
GCF_005234685.1	Enterococcus	Enterococcus_faecalis
GCF_011754415.1	Enterococcus	Enterococcus_faecalis
GCF_002106875.1	Enterococcus	Enterococcus_faecalis
GCF_000394935.1	Enterococcus	Enterococcus_faecalis
GCF_000415105.1	Enterococcus	Enterococcus_faecalis
GCF_013248775.1	Enterococcus	Enterococcus_faecalis
GCF_009830505.1	Enterococcus	Enterococcus_faecalis
GCF_013248735.1	Enterococcus	Enterococcus_faecalis
GCF_002947275.1	Enterococcus	Enterococcus_faecalis
GCF_013248705.1	Enterococcus	Enterococcus_faecalis
GCF_902163595.1	Enterococcus	Enterococcus_faecalis
GCF_902162975.1	Enterococcus	Enterococcus_faecalis
GCF_000395365.1	Enterococcus	Enterococcus_faecalis
GCF_000393555.1	Enterococcus	Enterococcus_faecalis
GCF_003962695.1	Enterococcus	Enterococcus_faecalis
GCF_011961465.1	Enterococcus	Enterococcus_faecalis
GCF_000393295.1	Enterococcus	Enterococcus_faecalis
GCF_902158795.1	Enterococcus	Enterococcus_faecalis
GCF_016391305.1	Enterococcus	Enterococcus_faecalis
GCF_002948555.1	Enterococcus	Enterococcus_faecalis
GCF_000157335.1	Enterococcus	Enterococcus_faecalis
GCF_021120655.1	Enterococcus	Enterococcus_faecalis
GCF_023746575.1	Enterococcus	Enterococcus_faecalis
GCF_001886675.2	Enterococcus	Enterococcus_faecalis
GCF_902163075.1	Enterococcus	Enterococcus_faecalis
GCF_020592755.1	Enterococcus	Enterococcus_faecalis
GCF_902159995.1	Enterococcus	Enterococcus_faecalis
GCF_013265855.1	Enterococcus	Enterococcus_faecalis
GCF_902165185.1	Enterococcus	Enterococcus_faecalis
GCF_020592555.1	Enterococcus	Enterococcus_faecalis
GCF_000391365.1	Enterococcus	Enterococcus_faecalis
GCF_009832455.1	Enterococcus	Enterococcus_faecalis
GCF_000648195.1	Enterococcus	Enterococcus_faecalis
GCF_017939585.1	Enterococcus	Enterococcus_faecalis
GCF_014855345.1	Enterococcus	Enterococcus_faecalis
GCF_005236865.1	Enterococcus	Enterococcus_faecalis
GCF_021124305.1	Enterococcus	Enterococcus_faecalis
GCF_023299605.1	Enterococcus	Enterococcus_faecalis
GCF_004126215.1	Enterococcus	Enterococcus_faecalis
GCF_906464925.1	Enterococcus	Enterococcus_faecalis
GCF_003319755.1	Enterococcus	Enterococcus_faecalis
GCF_023299785.1	Enterococcus	Enterococcus_faecalis
GCF_021123745.1	Enterococcus	Enterococcus_faecalis
GCF_003962355.1	Enterococcus	Enterococcus_faecalis
GCF_902159335.1	Enterococcus	Enterococcus_faecalis
GCF_900143415.1	Enterococcus	Enterococcus_faecalis
GCF_001057865.1	Enterococcus	Enterococcus_faecalis
GCF_002110385.1	Enterococcus	Enterococcus_faecalis
GCF_902165175.1	Enterococcus	Enterococcus_faecalis
GCF_003796325.1	Enterococcus	Enterococcus_faecalis
GCF_017942335.1	Enterococcus	Enterococcus_faecalis
GCF_023956495.1	Enterococcus	Enterococcus_faecalis
GCF_003966405.1	Enterococcus	Enterococcus_faecalis
GCF_002944295.1	Enterococcus	Enterococcus_faecalis
GCF_021121195.1	Enterococcus	Enterococcus_faecalis
GCF_003709885.1	Enterococcus	Enterococcus_faecalis
GCF_005234575.1	Enterococcus	Enterococcus_faecalis
GCF_002206545.2	Enterococcus	Enterococcus_faecalis
GCF_000394255.1	Enterococcus	Enterococcus_faecalis
GCF_000519925.1	Enterococcus	Enterococcus_faecalis
GCF_022836395.1	Enterococcus	Enterococcus_faecalis
GCF_015645405.1	Enterococcus	Enterococcus_faecalis
GCF_002110325.1	Enterococcus	Enterococcus_faecalis
GCF_902165815.1	Enterococcus	Enterococcus_faecalis
GCF_003319615.1	Enterococcus	Enterococcus_faecalis
GCF_902158815.1	Enterococcus	Enterococcus_faecalis
GCF_009734865.1	Enterococcus	Enterococcus_faecalis
GCF_022815305.1	Enterococcus	Enterococcus_faecalis
GCF_902165365.1	Enterococcus	Enterococcus_faecalis
GCF_902163745.1	Enterococcus	Enterococcus_faecalis
GCF_006541515.1	Enterococcus	Enterococcus_faecalis
GCF_009832675.1	Enterococcus	Enterococcus_faecalis
GCF_902165585.1	Enterococcus	Enterococcus_faecalis
GCF_005238355.1	Enterococcus	Enterococcus_faecalis
GCF_005237605.1	Enterococcus	Enterococcus_faecalis
GCF_005235805.1	Enterococcus	Enterococcus_faecalis
GCF_023699285.1	Enterococcus	Enterococcus_faecalis
GCF_018397155.1	Enterococcus	Enterococcus_faecalis
GCF_902161095.1	Enterococcus	Enterococcus_faecalis
GCF_006541595.1	Enterococcus	Enterococcus_faecalis
GCF_023956535.1	Enterococcus	Enterococcus_faecalis
GCF_902161665.1	Enterococcus	Enterococcus_faecalis
GCF_932751025.1	Enterococcus	Enterococcus_faecalis
GCF_017642225.1	Enterococcus	Enterococcus_faecalis
GCF_014855335.1	Enterococcus	Enterococcus_faecalis
GCF_902160185.1	Enterococcus	Enterococcus_faecalis
GCF_009659745.1	Enterococcus	Enterococcus_faecalis
GCF_020167055.1	Enterococcus	Enterococcus_faecalis
GCF_001932015.2	Enterococcus	Enterococcus_faecalis
GCF_902165605.1	Enterococcus	Enterococcus_faecalis
GCF_001931845.1	Enterococcus	Enterococcus_faecalis
GCF_902158905.1	Enterococcus	Enterococcus_faecalis
GCF_015208155.1	Enterococcus	Enterococcus_faecalis
GCF_011754425.1	Enterococcus	Enterococcus_faecalis
GCF_001056115.1	Enterococcus	Enterococcus_faecalis
GCF_013248755.1	Enterococcus	Enterococcus_faecalis
GCF_003046915.1	Enterococcus	Enterococcus_faecalis
GCF_000393715.1	Enterococcus	Enterococcus_faecalis
GCF_900447755.1	Enterococcus	Enterococcus_faecalis
GCF_002947875.1	Enterococcus	Enterococcus_faecalis
GCF_001059885.1	Enterococcus	Enterococcus_faecalis
GCF_005238635.1	Enterococcus	Enterococcus_faecalis
GCF_016391675.1	Enterococcus	Enterococcus_faecalis
GCF_000393535.1	Enterococcus	Enterococcus_faecalis
GCF_902164355.1	Enterococcus	Enterococcus_faecalis
GCF_902163925.1	Enterococcus	Enterococcus_faecalis
GCF_002948815.1	Enterococcus	Enterococcus_faecalis
GCF_015669905.1	Enterococcus	Enterococcus_faecalis
GCF_005237985.1	Enterococcus	Enterococcus_faecalis
GCF_902161515.1	Enterococcus	Enterococcus_faecalis
GCF_902164395.1	Enterococcus	Enterococcus_faecalis
GCF_901521655.1	Enterococcus	Enterococcus_faecalis
GCF_023743395.1	Enterococcus	Enterococcus_faecalis
GCF_019731475.1	Enterococcus	Enterococcus_faecalis
GCF_023955905.1	Enterococcus	Enterococcus_faecalis
GCF_023299665.1	Enterococcus	Enterococcus_faecalis
GCF_017639585.1	Enterococcus	Enterococcus_faecalis
GCF_001053475.1	Enterococcus	Enterococcus_faecalis
GCF_002973815.1	Enterococcus	Enterococcus_faecalis
GCF_000147255.1	Enterococcus	Enterococcus_faecalis
GCF_022407675.1	Enterococcus	Enterococcus_faecalis
GCF_023698705.1	Enterococcus	Enterococcus_faecalis
GCF_017942585.1	Enterococcus	Enterococcus_faecalis
GCF_020167195.1	Enterococcus	Enterococcus_faecalis
GCF_022408535.1	Enterococcus	Enterococcus_faecalis
GCF_020616935.1	Enterococcus	Enterococcus_faecalis
GCF_902165425.1	Enterococcus	Enterococcus_faecalis
GCF_020167095.1	Enterococcus	Enterococcus_faecalis
GCF_005979285.1	Enterococcus	Enterococcus_faecalis
GCF_017642005.1	Enterococcus	Enterococcus_faecalis
GCF_002945015.1	Enterococcus	Enterococcus_faecalis
GCF_009735195.1	Enterococcus	Enterococcus_faecalis
GCF_902159255.1	Enterococcus	Enterococcus_faecalis
GCF_006335085.1	Enterococcus	Enterococcus_faecalis
GCF_902159295.1	Enterococcus	Enterococcus_faecalis
GCF_004126135.1	Enterococcus	Enterococcus_faecalis
GCF_015208245.1	Enterococcus	Enterococcus_faecalis
GCF_006364815.1	Enterococcus	Enterococcus_faecalis
GCF_021122615.1	Enterococcus	Enterococcus_faecalis
GCF_002140985.1	Enterococcus	Enterococcus_faecalis
GCF_902166685.1	Enterococcus	Enterococcus_faecalis
GCF_005238435.1	Enterococcus	Enterococcus_faecalis
GCF_009913815.1	Enterococcus	Enterococcus_faecalis
GCF_023698805.1	Enterococcus	Enterococcus_faecalis
GCF_020167325.1	Enterococcus	Enterococcus_faecalis
GCF_023956755.1	Enterococcus	Enterococcus_faecalis
GCF_002108195.1	Enterococcus	Enterococcus_faecalis
GCF_023956575.1	Enterococcus	Enterococcus_faecalis
GCF_902158955.1	Enterococcus	Enterococcus_faecalis
GCF_021122935.1	Enterococcus	Enterococcus_faecalis
GCF_902160075.1	Enterococcus	Enterococcus_faecalis
GCF_001055395.1	Enterococcus	Enterococcus_faecalis
GCF_000391285.1	Enterococcus	Enterococcus_faecalis
GCF_011962905.1	Enterococcus	Enterococcus_faecalis
GCF_002947835.1	Enterococcus	Enterococcus_faecalis
GCF_000390945.1	Enterococcus	Enterococcus_faecalis
GCF_003319925.1	Enterococcus	Enterococcus_faecalis
GCF_006541265.1	Enterococcus	Enterococcus_faecalis
GCF_016397465.1	Enterococcus	Enterococcus_faecalis
GCF_003144685.1	Enterococcus	Enterococcus_faecalis
GCF_001052215.1	Enterococcus	Enterococcus_faecalis
GCF_008083105.1	Enterococcus	Enterococcus_faecalis
GCF_006541465.1	Enterococcus	Enterococcus_faecalis
GCF_002944985.1	Enterococcus	Enterococcus_faecalis
GCF_020592415.1	Enterococcus	Enterococcus_faecalis
GCF_023383395.1	Enterococcus	Enterococcus_faecalis
GCF_002861285.1	Enterococcus	Enterococcus_faecalis
GCF_009735115.1	Enterococcus	Enterococcus_faecalis
GCF_009830585.1	Enterococcus	Enterococcus_faecalis
GCF_002948035.1	Enterococcus	Enterococcus_faecalis
GCF_000396525.1	Enterococcus	Enterococcus_faecalis
GCF_902165355.1	Enterococcus	Enterococcus_faecalis
GCF_020592635.1	Enterococcus	Enterococcus_faecalis
GCF_015234285.1	Enterococcus	Enterococcus_faecalis
GCF_003144635.1	Enterococcus	Enterococcus_faecalis
GCF_902159125.1	Enterococcus	Enterococcus_faecalis
GCF_022408475.1	Enterococcus	Enterococcus_faecalis
GCF_016428685.1	Enterococcus	Enterococcus_faecalis
GCF_000395285.1	Enterococcus	Enterococcus_faecalis
GCF_021295295.1	Enterococcus	Enterococcus_faecalis
GCF_002110435.1	Enterococcus	Enterococcus_faecalis
GCF_000393495.1	Enterococcus	Enterococcus_faecalis
GCF_000390785.1	Enterococcus	Enterococcus_faecalis
GCF_014325545.1	Enterococcus	Enterococcus_faecalis
GCF_023375545.1	Enterococcus	Enterococcus_faecalis
GCF_000391625.1	Enterococcus	Enterococcus_faecalis
GCF_022406515.1	Enterococcus	Enterococcus_faecalis
GCF_014243575.1	Enterococcus	Enterococcus_faecalis
GCF_902160965.1	Enterococcus	Enterococcus_faecalis
GCF_021124605.1	Enterococcus	Enterococcus_faecalis
GCF_902165075.1	Enterococcus	Enterococcus_faecalis
GCF_014854385.1	Enterococcus	Enterococcus_faecalis
GCF_014854325.1	Enterococcus	Enterococcus_faecalis
GCF_003962315.1	Enterococcus	Enterococcus_faecalis
GCF_016917995.1	Enterococcus	Enterococcus_faecalis
GCF_902161935.1	Enterococcus	Enterococcus_faecalis
GCF_000391325.1	Enterococcus	Enterococcus_faecalis
GCF_006541855.1	Enterococcus	Enterococcus_faecalis
GCF_002947015.1	Enterococcus	Enterococcus_faecalis
GCF_014853165.1	Enterococcus	Enterococcus_faecalis
GCF_925294205.1	Enterococcus	Enterococcus_faecalis
GCF_021122365.1	Enterococcus	Enterococcus_faecalis
GCF_020166915.1	Enterococcus	Enterococcus_faecalis
GCF_902166605.1	Enterococcus	Enterococcus_faecalis
GCF_013248825.1	Enterococcus	Enterococcus_faecalis
GCF_005237335.1	Enterococcus	Enterococcus_faecalis
GCF_011961665.1	Enterococcus	Enterococcus_faecalis
GCF_000391705.1	Enterococcus	Enterococcus_faecalis
GCF_902159845.1	Enterococcus	Enterococcus_faecalis
GCF_006494855.1	Enterococcus	Enterococcus_faecalis
GCF_902160615.1	Enterococcus	Enterococcus_faecalis
GCF_022212945.1	Enterococcus	Enterococcus_faecalis
GCF_902159465.1	Enterococcus	Enterococcus_faecalis
GCF_000982595.1	Enterococcus	Enterococcus_faecalis
GCF_004126225.1	Enterococcus	Enterococcus_faecalis
GCF_003047245.1	Enterococcus	Enterococcus_faecalis
GCF_902158985.1	Enterococcus	Enterococcus_faecalis
GCF_017642365.1	Enterococcus	Enterococcus_faecalis
GCF_902158775.1	Enterococcus	Enterococcus_faecalis
GCF_902165295.1	Enterococcus	Enterococcus_faecalis
GCF_014853195.1	Enterococcus	Enterococcus_faecalis
GCF_001263775.1	Enterococcus	Enterococcus_faecalis
GCF_023699205.1	Enterococcus	Enterococcus_faecalis
GCF_902163805.1	Enterococcus	Enterococcus_faecalis
GCF_005238065.1	Enterococcus	Enterococcus_faecalis
GCF_003962675.1	Enterococcus	Enterococcus_faecalis
GCF_022408555.1	Enterococcus	Enterococcus_faecalis
GCF_013449915.1	Enterococcus	Enterococcus_faecalis
GCF_011961405.1	Enterococcus	Enterococcus_faecalis
GCF_902158895.1	Enterococcus	Enterococcus_faecalis
GCF_021295255.1	Enterococcus	Enterococcus_faecalis
GCF_002141415.1	Enterococcus	Enterococcus_faecalis
GCF_021123425.1	Enterococcus	Enterococcus_faecalis
GCF_023195525.1	Enterococcus	Enterococcus_faecalis
GCF_009830485.1	Enterococcus	Enterococcus_faecalis
GCF_004120285.1	Enterococcus	Enterococcus_faecalis
GCF_023699495.1	Enterococcus	Enterococcus_faecalis
GCF_014855045.1	Enterococcus	Enterococcus_faecalis
GCF_000211255.2	Enterococcus	Enterococcus_faecalis
GCF_000157455.1	Enterococcus	Enterococcus_faecalis
GCF_000294265.2	Enterococcus	Enterococcus_faecalis
GCF_000393455.1	Enterococcus	Enterococcus_faecalis
GCF_002106975.1	Enterococcus	Enterococcus_faecalis
GCF_005235985.1	Enterococcus	Enterococcus_faecalis
GCF_902165975.1	Enterococcus	Enterococcus_faecalis
GCF_018253815.1	Enterococcus	Enterococcus_faecalis
GCF_902159405.1	Enterococcus	Enterococcus_faecalis
GCF_000391485.2	Enterococcus	Enterococcus_faecalis
GCF_002206445.1	Enterococcus	Enterococcus_faecalis
GCF_023699245.1	Enterococcus	Enterococcus_faecalis
GCF_000394455.1	Enterococcus	Enterococcus_faecalis
GCF_902158945.1	Enterococcus	Enterococcus_faecalis
GCF_021124385.1	Enterococcus	Enterococcus_faecalis
GCF_009891635.1	Enterococcus	Enterococcus_faecalis
GCF_001054015.1	Enterococcus	Enterococcus_faecalis
GCF_021124395.1	Enterococcus	Enterococcus_faecalis
GCF_006541715.1	Enterococcus	Enterococcus_faecalis
GCF_902158855.1	Enterococcus	Enterococcus_faecalis
GCF_002861295.1	Enterococcus	Enterococcus_faecalis
GCF_006541185.1	Enterococcus	Enterococcus_faecalis
GCF_902160795.1	Enterococcus	Enterococcus_faecalis
GCF_004125925.1	Enterococcus	Enterococcus_faecalis
GCF_021655635.1	Enterococcus	Enterococcus_faecalis
GCF_005236705.1	Enterococcus	Enterococcus_faecalis
GCF_016398265.1	Enterococcus	Enterococcus_faecalis
GCF_003319915.1	Enterococcus	Enterococcus_faecalis
GCF_001054705.1	Enterococcus	Enterococcus_faecalis
GCF_902165005.1	Enterococcus	Enterococcus_faecalis
GCF_021121465.1	Enterococcus	Enterococcus_faecalis
GCF_000524625.1	Enterococcus	Enterococcus_faecalis
GCF_013344645.1	Enterococcus	Enterococcus_faecalis
GCF_902163935.1	Enterococcus	Enterococcus_faecalis
GCF_015230875.1	Enterococcus	Enterococcus_faecalis
GCF_014353075.1	Enterococcus	Enterococcus_faecalis
GCF_000648015.1	Enterococcus	Enterococcus_faecalis
GCF_006349345.1	Enterococcus	Enterococcus_faecalis
GCF_000393395.1	Enterococcus	Enterococcus_faecalis
GCF_024295105.1	Enterococcus	Enterococcus_faecalis
GCF_006541335.1	Enterococcus	Enterococcus_faecalis
GCF_000415125.1	Enterococcus	Enterococcus_faecalis
GCF_003319855.1	Enterococcus	Enterococcus_faecalis
GCF_900128935.1	Enterococcus	Enterococcus_faecalis
GCF_019583595.1	Enterococcus	Enterococcus_faecalis
GCF_900117325.1	Enterococcus	Enterococcus_faecalis
GCF_001054545.1	Enterococcus	Enterococcus_faecalis
GCF_001055725.1	Enterococcus	Enterococcus_faecalis
GCF_000390645.1	Enterococcus	Enterococcus_faecalis
GCF_902161995.1	Enterococcus	Enterococcus_faecalis
GCF_902160235.1	Enterococcus	Enterococcus_faecalis
GCF_001054975.1	Enterococcus	Enterococcus_faecalis
GCF_000648075.1	Enterococcus	Enterococcus_faecalis
GCF_902163035.1	Enterococcus	Enterococcus_faecalis
GCF_014855115.1	Enterococcus	Enterococcus_faecalis
GCF_019222705.1	Enterococcus	Enterococcus_faecalis
GCF_021123115.1	Enterococcus	Enterococcus_faecalis
GCF_014854945.1	Enterococcus	Enterococcus_faecalis
GCF_000178175.1	Enterococcus	Enterococcus_faecalis
GCF_902162885.1	Enterococcus	Enterococcus_faecalis
GCF_002943945.1	Enterococcus	Enterococcus_faecalis
GCF_005238115.1	Enterococcus	Enterococcus_faecalis
GCF_014855165.1	Enterococcus	Enterococcus_faecalis
GCF_000391305.1	Enterococcus	Enterococcus_faecalis
GCF_016398105.1	Enterococcus	Enterococcus_faecalis
GCF_020405995.1	Enterococcus	Enterococcus_faecalis
GCF_000519865.1	Enterococcus	Enterococcus_faecalis
GCF_017641385.1	Enterococcus	Enterococcus_faecalis
GCF_000393475.1	Enterococcus	Enterococcus_faecalis
GCF_009734605.1	Enterococcus	Enterococcus_faecalis
GCF_014325485.1	Enterococcus	Enterococcus_faecalis
GCF_003319355.1	Enterococcus	Enterococcus_faecalis
GCF_021123445.1	Enterococcus	Enterococcus_faecalis
GCF_000396225.1	Enterococcus	Enterococcus_faecalis
GCF_017642045.1	Enterococcus	Enterococcus_faecalis
GCF_016391655.1	Enterococcus	Enterococcus_faecalis
GCF_002947985.1	Enterococcus	Enterococcus_faecalis
GCF_000393315.1	Enterococcus	Enterococcus_faecalis
GCF_003796585.1	Enterococcus	Enterococcus_faecalis
GCF_000395035.1	Enterococcus	Enterococcus_faecalis
GCF_023955845.1	Enterococcus	Enterococcus_faecalis
GCF_005238795.1	Enterococcus	Enterococcus_faecalis
GCF_902159135.1	Enterococcus	Enterococcus_faecalis
GCF_016391905.1	Enterococcus	Enterococcus_faecalis
GCF_020907305.1	Enterococcus	Enterococcus_faecalis
GCF_002945995.1	Enterococcus	Enterococcus_faecalis
GCF_000393515.1	Enterococcus	Enterococcus_faecalis
GCF_005158025.1	Enterococcus	Enterococcus_faecalis
GCF_013266115.1	Enterococcus	Enterococcus_faecalis
GCF_002973735.1	Enterococcus	Enterococcus_faecalis
GCF_005238425.1	Enterococcus	Enterococcus_faecalis
GCF_000391225.1	Enterococcus	Enterococcus_faecalis
GCF_011961885.1	Enterococcus	Enterococcus_faecalis
GCF_002948095.1	Enterococcus	Enterococcus_faecalis
GCF_000392675.1	Enterococcus	Enterococcus_faecalis
GCF_009735255.1	Enterococcus	Enterococcus_faecalis
GCF_023956595.1	Enterococcus	Enterococcus_faecalis
GCF_002944555.1	Enterococcus	Enterococcus_faecalis
GCF_902163975.1	Enterococcus	Enterococcus_faecalis
GCF_902161825.1	Enterococcus	Enterococcus_faecalis
GCF_013266125.1	Enterococcus	Enterococcus_faecalis
GCF_902164275.1	Enterococcus	Enterococcus_faecalis
GCF_022648285.1	Enterococcus	Enterococcus_faecalis
GCF_013449785.1	Enterococcus	Enterococcus_faecalis
GCF_005238845.1	Enterococcus	Enterococcus_faecalis
GCF_023299645.1	Enterococcus	Enterococcus_faecalis
GCF_000395385.1	Enterococcus	Enterococcus_faecalis
GCF_000390765.1	Enterococcus	Enterococcus_faecalis
GCF_900683515.1	Enterococcus	Enterococcus_faecalis
GCF_000395265.1	Enterococcus	Enterococcus_faecalis
GCF_019352485.1	Enterococcus	Enterococcus_faecalis
GCF_902163045.1	Enterococcus	Enterococcus_faecalis
GCF_007036085.1	Enterococcus	Enterococcus_faecalis
GCF_021295265.1	Enterococcus	Enterococcus_faecalis
GCF_009910555.1	Enterococcus	Enterococcus_faecalis
GCF_015831585.1	Enterococcus	Enterococcus_faecalis
GCF_016812095.1	Enterococcus	Enterococcus_faecalis
GCF_016391425.1	Enterococcus	Enterococcus_faecalis
GCF_000390725.1	Enterococcus	Enterococcus_faecalis
GCF_006541295.1	Enterococcus	Enterococcus_faecalis
GCF_023699525.1	Enterococcus	Enterococcus_faecalis
GCF_902163605.1	Enterococcus	Enterococcus_faecalis
GCF_002945435.1	Enterococcus	Enterococcus_faecalis
GCF_001052315.1	Enterococcus	Enterococcus_faecalis
GCF_001056075.1	Enterococcus	Enterococcus_faecalis
GCF_000148125.1	Enterococcus	Enterococcus_faecalis
GCF_008121035.1	Enterococcus	Enterococcus_faecalis
GCF_011961785.1	Enterococcus	Enterococcus_faecalis
GCF_004125935.1	Enterococcus	Enterococcus_faecalis
GCF_003962635.1	Enterococcus	Enterococcus_faecalis
GCF_000519785.1	Enterococcus	Enterococcus_faecalis
GCF_014853625.1	Enterococcus	Enterococcus_faecalis
GCF_019583515.1	Enterococcus	Enterococcus_faecalis
GCF_000160155.1	Enterococcus	Enterococcus_faecalis
GCF_001057915.1	Enterococcus	Enterococcus_faecalis
GCF_002106915.1	Enterococcus	Enterococcus_faecalis
GCF_023699395.1	Enterococcus	Enterococcus_faecalis
GCF_023956335.1	Enterococcus	Enterococcus_faecalis
GCF_000393575.1	Enterococcus	Enterococcus_faecalis
GCF_902164425.1	Enterococcus	Enterococcus_faecalis
GCF_014855355.1	Enterococcus	Enterococcus_faecalis
GCF_902164645.1	Enterococcus	Enterococcus_faecalis
GCF_001806515.1	Enterococcus	Enterococcus_faecalis
GCF_017642325.1	Enterococcus	Enterococcus_faecalis
GCF_009832415.1	Enterococcus	Enterococcus_faecalis
GCF_021295215.1	Enterococcus	Enterococcus_faecalis
GCF_000390745.1	Enterococcus	Enterococcus_faecalis
GCF_005237575.1	Enterococcus	Enterococcus_faecalis
GCF_002105335.1	Enterococcus	Enterococcus_faecalis
GCF_014212115.1	Enterococcus	Enterococcus_faecalis
GCF_016396845.1	Enterococcus	Enterococcus_faecalis
GCF_014243525.1	Enterococcus	Enterococcus_faecalis
GCF_000394295.1	Enterococcus	Enterococcus_faecalis
GCF_902164125.1	Enterococcus	Enterococcus_faecalis
GCF_023299685.1	Enterococcus	Enterococcus_faecalis
GCF_007632055.1	Enterococcus	Enterococcus_faecalis
GCF_020592505.1	Enterococcus	Enterococcus_faecalis
GCF_014853915.1	Enterococcus	Enterococcus_faecalis
GCF_013265935.1	Enterococcus	Enterococcus_faecalis
GCF_015667865.1	Enterococcus	Enterococcus_faecalis
GCF_009659905.1	Enterococcus	Enterococcus_faecalis
GCF_902163995.1	Enterococcus	Enterococcus_faecalis
GCF_004125945.1	Enterococcus	Enterococcus_faecalis
GCF_003797725.1	Enterococcus	Enterococcus_faecalis
GCF_014853605.1	Enterococcus	Enterococcus_faecalis
GCF_901543485.1	Enterococcus	Enterococcus_faecalis
GCF_900683565.1	Enterococcus	Enterococcus_faecalis
GCF_014805465.1	Enterococcus	Enterococcus_faecalis
GCF_013449925.1	Enterococcus	Enterococcus_faecalis
GCF_006541255.1	Enterococcus	Enterococcus_faecalis
GCF_902159985.1	Enterococcus	Enterococcus_faecalis
GCF_000438765.1	Enterococcus	Enterococcus_faecalis
GCF_000147275.1	Enterococcus	Enterococcus_faecalis
GCF_001055135.1	Enterococcus	Enterococcus_faecalis
GCF_017280035.1	Enterococcus	Enterococcus_faecalis
GCF_012935415.1	Enterococcus	Enterococcus_faecalis
GCF_004126035.1	Enterococcus	Enterococcus_faecalis
GCF_024160685.1	Enterococcus	Enterococcus_faecalis
GCF_023299425.1	Enterococcus	Enterococcus_faecalis
GCF_003962555.1	Enterococcus	Enterococcus_faecalis
GCF_005238895.1	Enterococcus	Enterococcus_faecalis
GCF_902165455.1	Enterococcus	Enterococcus_faecalis
GCF_925279095.1	Enterococcus	Enterococcus_faecalis
GCF_000648095.1	Enterococcus	Enterococcus_faecalis
GCF_002946975.1	Enterococcus	Enterococcus_faecalis
GCF_003319505.1	Enterococcus	Enterococcus_faecalis
GCF_000390885.1	Enterococcus	Enterococcus_faecalis
GCF_000148105.1	Enterococcus	Enterococcus_faecalis
GCF_902164855.1	Enterococcus	Enterococcus_faecalis
GCF_020882095.1	Enterococcus	Enterococcus_faecalis
GCF_018138005.1	Enterococcus	Enterococcus_faecalis
GCF_003962325.1	Enterococcus	Enterococcus_faecalis
GCF_016401045.1	Enterococcus	Enterococcus_faecalis
GCF_902161745.1	Enterococcus	Enterococcus_faecalis
GCF_002944395.1	Enterococcus	Enterococcus_faecalis
GCF_021123845.1	Enterococcus	Enterococcus_faecalis
GCF_011009735.1	Enterococcus	Enterococcus_faecalis
GCF_017642065.1	Enterococcus	Enterococcus_faecalis
GCF_902162025.1	Enterococcus	Enterococcus_faecalis
GCF_003711745.1	Enterococcus	Enterococcus_faecalis
GCF_004168115.1	Enterococcus	Enterococcus_faecalis
GCF_020167355.1	Enterococcus	Enterococcus_faecalis
GCF_003962575.1	Enterococcus	Enterococcus_faecalis
GCF_022212845.1	Enterococcus	Enterococcus_faecalis
GCF_007034765.1	Enterococcus	Enterococcus_faecalis
GCF_016395025.1	Enterococcus	Enterococcus_faecalis
GCF_000415065.1	Enterococcus	Enterococcus_faecalis
GCF_902159825.1	Enterococcus	Enterococcus_faecalis
GCF_002944255.1	Enterococcus	Enterococcus_faecalis
GCF_902163915.1	Enterococcus	Enterococcus_faecalis
GCF_001055955.1	Enterococcus	Enterococcus_faecalis
GCF_020180825.1	Enterococcus	Enterococcus_faecalis
GCF_003319675.1	Enterococcus	Enterococcus_faecalis
GCF_019917405.1	Enterococcus	Enterococcus_faecalis
GCF_016401245.1	Enterococcus	Enterococcus_faecalis
GCF_002009545.1	Enterococcus	Enterococcus_faecalis
GCF_017942445.1	Enterococcus	Enterococcus_faecalis
GCF_901543445.1	Enterococcus	Enterococcus_faecalis
GCF_005236055.1	Enterococcus	Enterococcus_faecalis
GCF_014353085.1	Enterococcus	Enterococcus_faecalis
GCF_902161695.1	Enterococcus	Enterococcus_faecalis
GCF_017356605.1	Enterococcus	Enterococcus_faecalis
GCF_015221355.1	Enterococcus	Enterococcus_faecalis
GCF_902164165.1	Enterococcus	Enterococcus_faecalis
GCF_003319955.1	Enterococcus	Enterococcus_faecalis
GCF_001878785.1	Enterococcus	Enterococcus_faecalis
GCF_022427915.1	Enterococcus	Enterococcus_faecalis
GCF_000519525.1	Enterococcus	Enterococcus_faecalis
GCF_006539225.1	Enterococcus	Enterococcus_faecalis
GCF_016398445.1	Enterococcus	Enterococcus_faecalis
GCF_902163715.1	Enterococcus	Enterococcus_faecalis
GCF_001563075.1	Enterococcus	Enterococcus_faecalis
GCF_018253765.1	Enterococcus	Enterococcus_faecalis
GCF_003319555.1	Enterococcus	Enterococcus_faecalis
GCF_003962365.1	Enterococcus	Enterococcus_faecalis
GCF_020166955.1	Enterococcus	Enterococcus_faecalis
GCF_017641435.1	Enterococcus	Enterococcus_faecalis
GCF_006541115.1	Enterococcus	Enterococcus_faecalis
GCF_006541885.1	Enterococcus	Enterococcus_faecalis
GCF_902162995.1	Enterococcus	Enterococcus_faecalis
GCF_001059845.1	Enterococcus	Enterococcus_faecalis
GCF_015558245.1	Enterococcus	Enterococcus_faecalis
GCF_021123105.1	Enterococcus	Enterococcus_faecalis
GCF_000157135.1	Enterococcus	Enterococcus_faecalis
GCF_902159565.1	Enterococcus	Enterococcus_faecalis
GCF_023699375.1	Enterococcus	Enterococcus_faecalis
GCF_000550745.1	Enterococcus	Enterococcus_faecalis
GCF_902163905.1	Enterococcus	Enterococcus_faecalis
GCF_002947455.1	Enterococcus	Enterococcus_faecalis
GCF_006541215.1	Enterococcus	Enterococcus_faecalis
GCF_001054355.1	Enterococcus	Enterococcus_faecalis
GCF_009830525.1	Enterococcus	Enterococcus_faecalis
GCF_016391385.1	Enterococcus	Enterococcus_faecalis
GCF_011029165.1	Enterococcus	Enterococcus_faecalis
GCF_000390685.1	Enterococcus	Enterococcus_faecalis
GCF_023957025.1	Enterococcus	Enterococcus_faecalis
GCF_000415085.1	Enterococcus	Enterococcus_faecalis
GCF_017356425.1	Enterococcus	Enterococcus_faecalis
GCF_001544235.1	Enterococcus	Enterococcus_faecalis
GCF_001059265.1	Enterococcus	Enterococcus_faecalis
GCF_023956425.1	Enterococcus	Enterococcus_faecalis
GCF_008079175.1	Enterococcus	Enterococcus_faecalis
GCF_011963085.1	Enterococcus	Enterococcus_faecalis
GCF_902163015.1	Enterococcus	Enterococcus_faecalis
GCF_005238705.1	Enterococcus	Enterococcus_faecalis
GCF_015230885.1	Enterococcus	Enterococcus_faecalis
GCF_005238685.1	Enterococcus	Enterococcus_faecalis
GCF_018500145.1	Enterococcus	Enterococcus_faecalis
GCF_014853815.1	Enterococcus	Enterococcus_faecalis
GCF_020882115.1	Enterococcus	Enterococcus_faecalis
GCF_001054775.1	Enterococcus	Enterococcus_faecalis
GCF_017356365.1	Enterococcus	Enterococcus_faecalis
GCF_000148305.1	Enterococcus	Enterococcus_faecalis
GCF_017642085.1	Enterococcus	Enterococcus_faecalis
GCF_000157395.1	Enterococcus	Enterococcus_faecalis
GCF_023524075.1	Enterococcus	Enterococcus_faecalis
GCF_003046865.1	Enterococcus	Enterococcus_faecalis
GCF_020166855.1	Enterococcus	Enterococcus_faecalis
GCF_016391535.1	Enterococcus	Enterococcus_faecalis
GCF_009832635.1	Enterococcus	Enterococcus_faecalis
GCF_021121905.1	Enterococcus	Enterococcus_faecalis
GCF_005237795.1	Enterococcus	Enterococcus_faecalis
GCF_001662265.1	Enterococcus	Enterococcus_faecalis
GCF_002107085.1	Enterococcus	Enterococcus_faecalis
GCF_902161475.1	Enterococcus	Enterococcus_faecalis
GCF_003319335.1	Enterococcus	Enterococcus_faecalis
GCF_902163135.1	Enterococcus	Enterococcus_faecalis
GCF_902165735.1	Enterococcus	Enterococcus_faecalis
GCF_021124405.1	Enterococcus	Enterococcus_faecalis
GCF_000147515.1	Enterococcus	Enterococcus_faecalis
GCF_902165135.1	Enterococcus	Enterococcus_faecalis
GCF_017641695.1	Enterococcus	Enterococcus_faecalis
GCF_902163265.1	Enterococcus	Enterococcus_faecalis
GCF_000172575.2	Enterococcus	Enterococcus_faecalis
GCF_005235765.1	Enterococcus	Enterococcus_faecalis
GCF_002947935.1	Enterococcus	Enterococcus_faecalis
GCF_000519585.1	Enterococcus	Enterococcus_faecalis
GCF_002289055.1	Enterococcus	Enterococcus_faecalis
GCF_900636775.1	Enterococcus	Enterococcus_faecalis
GCF_021122395.1	Enterococcus	Enterococcus_faecalis
GCF_020167075.1	Enterococcus	Enterococcus_faecalis
GCF_000390585.1	Enterococcus	Enterococcus_faecalis
GCF_020167445.1	Enterococcus	Enterococcus_faecalis
GCF_902164295.1	Enterococcus	Enterococcus_faecalis
GCF_902163845.1	Enterococcus	Enterococcus_faecalis
GCF_002947395.1	Enterococcus	Enterococcus_faecalis
GCF_014893535.1	Enterococcus	Enterococcus_faecalis
GCF_001055935.1	Enterococcus	Enterococcus_faecalis
GCF_005236535.1	Enterococcus	Enterococcus_faecalis
GCF_002220885.1	Enterococcus	Enterococcus_faecalis
GCF_003046965.1	Enterococcus	Enterococcus_faecalis
GCF_902160465.1	Enterococcus	Enterococcus_faecalis
GCF_004126335.1	Enterococcus	Enterococcus_faecalis
GCF_019731515.1	Enterococcus	Enterococcus_faecalis
GCF_003796245.1	Enterococcus	Enterococcus_faecalis
GCF_000393375.1	Enterococcus	Enterococcus_faecalis
GCF_002946795.1	Enterococcus	Enterococcus_faecalis
GCF_000395245.1	Enterococcus	Enterococcus_faecalis
GCF_006766145.1	Enterococcus	Enterococcus_faecalis
GCF_000391405.1	Enterococcus	Enterococcus_faecalis
GCF_000393615.1	Enterococcus	Enterococcus_faecalis
GCF_000968735.2	Enterococcus	Enterococcus_faecalis
GCF_000396305.1	Enterococcus	Enterococcus_faecalis
GCF_008083055.1	Enterococcus	Enterococcus_faecalis
GCF_902162305.1	Enterococcus	Enterococcus_faecalis
GCF_016400285.1	Enterococcus	Enterococcus_faecalis
GCF_000390505.1	Enterococcus	Enterococcus_faecalis
GCF_902166815.1	Enterococcus	Enterococcus_faecalis
GCF_004126175.1	Enterococcus	Enterococcus_faecalis
GCF_902165285.1	Enterococcus	Enterococcus_faecalis
GCF_016391365.1	Enterococcus	Enterococcus_faecalis
GCF_016391335.1	Enterococcus	Enterococcus_faecalis
GCF_012843765.1	Enterococcus	Enterococcus_faecalis
GCF_011029175.1	Enterococcus	Enterococcus_faecalis
GCF_017641565.1	Enterococcus	Enterococcus_faecalis
GCF_000393035.1	Enterococcus	Enterococcus_faecalis
GCF_021123985.1	Enterococcus	Enterococcus_faecalis
GCF_015221155.1	Enterococcus	Enterococcus_faecalis
GCF_000148085.1	Enterococcus	Enterococcus_faecalis
GCF_005236615.1	Enterococcus	Enterococcus_faecalis
GCF_000391685.1	Enterococcus	Enterococcus_faecalis
GCF_011962375.1	Enterococcus	Enterococcus_faecalis
GCF_021295225.1	Enterococcus	Enterococcus_faecalis
GCF_002947435.1	Enterococcus	Enterococcus_faecalis
GCF_003144735.1	Enterococcus	Enterococcus_faecalis
GCF_009830455.1	Enterococcus	Enterococcus_faecalis
GCF_902163665.1	Enterococcus	Enterococcus_faecalis
GCF_000393135.1	Enterococcus	Enterococcus_faecalis
GCF_005236595.1	Enterococcus	Enterococcus_faecalis
GCF_902158935.1	Enterococcus	Enterococcus_faecalis
GCF_022699585.1	Enterococcus	Enterococcus_faecalis
GCF_021375735.1	Enterococcus	Enterococcus_faecalis
GCF_000390665.1	Enterococcus	Enterococcus_faecalis
GCF_015221395.1	Enterococcus	Enterococcus_faecalis
GCF_017939215.1	Enterococcus	Enterococcus_faecalis
GCF_005237955.1	Enterococcus	Enterococcus_faecalis
GCF_008082095.1	Enterococcus	Enterococcus_faecalis
GCF_014212215.1	Enterococcus	Enterococcus_faecalis
GCF_017642205.1	Enterococcus	Enterococcus_faecalis
GCF_001598635.1	Enterococcus	Enterococcus_faecalis
GCF_000390545.1	Enterococcus	Enterococcus_faecalis
GCF_016391325.1	Enterococcus	Enterococcus_faecalis
GCF_023698815.1	Enterococcus	Enterococcus_faecalis
GCF_013449775.1	Enterococcus	Enterococcus_faecalis
GCF_000392935.1	Enterococcus	Enterococcus_faecalis
GCF_023699025.1	Enterococcus	Enterococcus_faecalis
GCF_002946235.1	Enterococcus	Enterococcus_faecalis
GCF_013450075.1	Enterococcus	Enterococcus_faecalis
GCF_006541395.1	Enterococcus	Enterococcus_faecalis
GCF_007034685.1	Enterococcus	Enterococcus_faecalis
GCF_023699125.1	Enterococcus	Enterococcus_faecalis
GCF_022631255.1	Enterococcus	Enterococcus_faecalis
GCF_021122885.1	Enterococcus	Enterococcus_faecalis
GCF_009734615.1	Enterococcus	Enterococcus_faecalis
GCF_000391265.1	Enterococcus	Enterococcus_faecalis
GCF_000648115.1	Enterococcus	Enterococcus_faecalis
GCF_000391185.1	Enterococcus	Enterococcus_faecalis
GCF_000396565.1	Enterococcus	Enterococcus_faecalis
GCF_002944875.1	Enterococcus	Enterococcus_faecalis
GCF_007035385.1	Enterococcus	Enterococcus_faecalis
GCF_002009495.1	Enterococcus	Enterococcus_faecalis
GCF_013449955.1	Enterococcus	Enterococcus_faecalis
GCF_022408495.1	Enterococcus	Enterococcus_faecalis
GCF_902165705.1	Enterococcus	Enterococcus_faecalis
GCF_014854015.1	Enterococcus	Enterococcus_faecalis
GCF_000392815.1	Enterococcus	Enterococcus_faecalis
GCF_024294885.1	Enterococcus	Enterococcus_faecalis
GCF_003046875.1	Enterococcus	Enterococcus_faecalis
GCF_020166865.1	Enterococcus	Enterococcus_faecalis
GCF_017357805.1	Enterococcus	Enterococcus_faecalis
GCF_001999625.1	Enterococcus	Enterococcus_faecalis
GCF_000393055.1	Enterococcus	Enterococcus_faecalis
GCF_003144755.1	Enterococcus	Enterococcus_faecalis
GCF_021124345.1	Enterococcus	Enterococcus_faecalis
GCF_000519905.1	Enterococcus	Enterococcus_faecalis
GCF_003962565.1	Enterococcus	Enterococcus_faecalis
GCF_902164115.1	Enterococcus	Enterococcus_faecalis
GCF_014325455.1	Enterococcus	Enterococcus_faecalis
GCF_002945275.1	Enterococcus	Enterococcus_faecalis
GCF_009830655.1	Enterococcus	Enterococcus_faecalis
GCF_009914685.2	Enterococcus	Enterococcus_faecalis
GCF_902163695.1	Enterococcus	Enterococcus_faecalis
GCF_019352805.1	Enterococcus	Enterococcus_faecalis
GCF_902162815.1	Enterococcus	Enterococcus_faecalis
GCF_002944575.1	Enterococcus	Enterococcus_faecalis
GCF_902164335.1	Enterococcus	Enterococcus_faecalis
GCF_900103995.1	Enterococcus	Enterococcus_faecalis
GCF_007035485.1	Enterococcus	Enterococcus_faecalis
GCF_007035245.1	Enterococcus	Enterococcus_faecalis
GCF_014855175.1	Enterococcus	Enterococcus_faecalis
GCF_016391485.1	Enterococcus	Enterococcus_faecalis
GCF_002945875.1	Enterococcus	Enterococcus_faecalis
GCF_023699185.1	Enterococcus	Enterococcus_faecalis
GCF_015230925.1	Enterococcus	Enterococcus_faecalis
GCF_022212925.1	Enterococcus	Enterococcus_faecalis
GCF_003046985.1	Enterococcus	Enterococcus_faecalis
GCF_005236425.1	Enterococcus	Enterococcus_faecalis
GCF_900447775.1	Enterococcus	Enterococcus_faecalis
GCF_022212865.1	Enterococcus	Enterococcus_faecalis
GCF_006541875.1	Enterococcus	Enterococcus_faecalis
GCF_014853495.1	Enterococcus	Enterococcus_faecalis
GCF_000391385.1	Enterococcus	Enterococcus_faecalis
GCF_014243495.1	Enterococcus	Enterococcus_faecalis
GCF_000147295.1	Enterococcus	Enterococcus_faecalis
GCF_002945625.1	Enterococcus	Enterococcus_faecalis
GCF_015556705.1	Enterococcus	Enterococcus_faecalis
GCF_902165475.1	Enterococcus	Enterococcus_faecalis
GCF_902166775.1	Enterococcus	Enterococcus_faecalis
GCF_902159955.1	Enterococcus	Enterococcus_faecalis
GCF_021122285.1	Enterococcus	Enterococcus_faecalis
GCF_001055355.1	Enterococcus	Enterococcus_faecalis
GCF_902164455.1	Enterococcus	Enterococcus_faecalis
GCF_901553725.1	Enterococcus	Enterococcus_faecalis
GCF_022869705.1	Enterococcus	Enterococcus_faecalis
GCF_013450115.1	Enterococcus	Enterococcus_faecalis
GCF_020592795.1	Enterococcus	Enterococcus_faecalis
GCF_009830635.1	Enterococcus	Enterococcus_faecalis
GCF_002077445.1	Enterococcus	Enterococcus_faecalis
GCF_000392775.1	Enterococcus	Enterococcus_faecalis
GCF_906464875.1	Enterococcus	Enterococcus_faecalis
GCF_020166735.1	Enterococcus	Enterococcus_faecalis
GCF_902162345.1	Enterococcus	Enterococcus_faecalis
GCF_013383835.1	Enterococcus	Enterococcus_faecalis
GCF_902165755.1	Enterococcus	Enterococcus_faecalis
GCF_000648155.1	Enterococcus	Enterococcus_faecalis
GCF_004168065.1	Enterococcus	Enterococcus_faecalis
GCF_011961185.1	Enterococcus	Enterococcus_faecalis
GCF_018253835.1	Enterococcus	Enterococcus_faecalis
GCF_003319425.1	Enterococcus	Enterococcus_faecalis
GCF_022648425.1	Enterococcus	Enterococcus_faecalis
GCF_902162265.1	Enterococcus	Enterococcus_faecalis
GCF_000788235.1	Enterococcus	Enterococcus_faecalis
GCF_022810805.1	Enterococcus	Enterococcus_faecalis
GCF_013344625.1	Enterococcus	Enterococcus_faecalis
GCF_902165505.1	Enterococcus	Enterococcus_faecalis
GCF_000157475.1	Enterococcus	Enterococcus_faecalis
GCF_009735285.1	Enterococcus	Enterococcus_faecalis
GCF_002945975.1	Enterococcus	Enterococcus_faecalis
GCF_005237495.1	Enterococcus	Enterococcus_faecalis
GCF_900117335.1	Enterococcus	Enterococcus_faecalis
GCF_000393155.1	Enterococcus	Enterococcus_faecalis
GCF_000396265.1	Enterococcus	Enterococcus_faecalis
GCF_014854065.1	Enterococcus	Enterococcus_faecalis
GCF_002947555.1	Enterococcus	Enterococcus_faecalis
GCF_902161805.1	Enterococcus	Enterococcus_faecalis
GCF_900447855.1	Enterococcus	Enterococcus_faecalis
GCF_000391045.1	Enterococcus	Enterococcus_faecalis
GCF_014854205.1	Enterococcus	Enterococcus_faecalis
GCF_902164015.1	Enterococcus	Enterococcus_faecalis
GCF_002944055.1	Enterococcus	Enterococcus_faecalis
GCF_015221255.1	Enterococcus	Enterococcus_faecalis
GCF_902163725.1	Enterococcus	Enterococcus_faecalis
GCF_004125635.1	Enterococcus	Enterococcus_faecalis
GCF_002947075.1	Enterococcus	Enterococcus_faecalis
GCF_902161875.1	Enterococcus	Enterococcus_faecalis
GCF_000317915.1	Enterococcus	Enterococcus_faecalis
GCF_902164765.1	Enterococcus	Enterococcus_faecalis
GCF_902160555.1	Enterococcus	Enterococcus_faecalis
GCF_017942365.1	Enterococcus	Enterococcus_faecalis
GCF_009830775.1	Enterococcus	Enterococcus_faecalis
GCF_020592945.1	Enterococcus	Enterococcus_faecalis
GCF_020167275.1	Enterococcus	Enterococcus_faecalis
GCF_023699005.1	Enterococcus	Enterococcus_faecalis
GCF_014853565.1	Enterococcus	Enterococcus_faecalis
GCF_023698505.1	Enterococcus	Enterococcus_faecalis
GCF_902163065.1	Enterococcus	Enterococcus_faecalis
GCF_902162865.1	Enterococcus	Enterococcus_faecalis
GCF_002946875.1	Enterococcus	Enterococcus_faecalis
GCF_013266075.1	Enterococcus	Enterococcus_faecalis
GCF_021122925.1	Enterococcus	Enterococcus_faecalis
GCF_009735135.1	Enterococcus	Enterococcus_faecalis
GCF_005238175.1	Enterococcus	Enterococcus_faecalis
GCF_024622725.1	Enterococcus	Enterococcus_faecalis
GCF_003966385.1	Enterococcus	Enterococcus_faecalis
GCF_020616775.1	Enterococcus	Enterococcus_faecalis
GCF_013248585.1	Enterococcus	Enterococcus_faecalis
GCF_902162235.1	Enterococcus	Enterococcus_faecalis
GCF_014853185.1	Enterococcus	Enterococcus_faecalis
GCF_902165645.1	Enterococcus	Enterococcus_faecalis
GCF_900447725.1	Enterococcus	Enterococcus_faecalis
GCF_016112625.1	Enterococcus	Enterococcus_faecalis
GCF_009735165.1	Enterococcus	Enterococcus_faecalis
GCF_000393355.1	Enterococcus	Enterococcus_faecalis
GCF_000519745.1	Enterococcus	Enterococcus_faecalis
GCF_021122965.1	Enterococcus	Enterococcus_faecalis
GCF_000294125.1	Enterococcus	Enterococcus_faecalis
GCF_002944755.1	Enterococcus	Enterococcus_faecalis
GCF_002848295.1	Enterococcus	Enterococcus_faecalis
GCF_900447845.1	Enterococcus	Enterococcus_faecalis
GCF_902163155.1	Enterococcus	Enterococcus_faecalis
GCF_902163885.1	Enterococcus	Enterococcus_faecalis
GCF_001058715.1	Enterococcus	Enterococcus_faecalis
GCF_000390705.1	Enterococcus	Enterococcus_faecalis
GCF_014855015.1	Enterococcus	Enterococcus_faecalis
GCF_021123305.1	Enterococcus	Enterococcus_faecalis
GCF_020405635.1	Enterococcus	Enterococcus_faecalis
GCF_019352835.1	Enterococcus	Enterococcus_faecalis
GCF_004126235.1	Enterococcus	Enterococcus_faecalis
GCF_001055435.1	Enterococcus	Enterococcus_faecalis
GCF_023299465.1	Enterococcus	Enterococcus_faecalis
GCF_022406475.1	Enterococcus	Enterococcus_faecalis
GCF_002945355.1	Enterococcus	Enterococcus_faecalis
GCF_000396085.1	Enterococcus	Enterococcus_faecalis
GCF_016112735.1	Enterococcus	Enterococcus_faecalis
GCF_004125765.1	Enterococcus	Enterococcus_faecalis
GCF_017641495.1	Enterococcus	Enterococcus_faecalis
GCF_902159005.1	Enterococcus	Enterococcus_faecalis
GCF_902161945.1	Enterococcus	Enterococcus_faecalis
GCF_000394115.1	Enterococcus	Enterococcus_faecalis
GCF_016394325.1	Enterococcus	Enterococcus_faecalis
GCF_014855035.1	Enterococcus	Enterococcus_faecalis
GCF_001054785.1	Enterococcus	Enterococcus_faecalis
GCF_005238025.1	Enterococcus	Enterococcus_faecalis
GCF_000519825.1	Enterococcus	Enterococcus_faecalis
GCF_902162035.1	Enterococcus	Enterococcus_faecalis
GCF_020167015.1	Enterococcus	Enterococcus_faecalis
GCF_002948635.1	Enterococcus	Enterococcus_faecalis
GCF_000395095.1	Enterococcus	Enterococcus_faecalis
GCF_002945735.1	Enterococcus	Enterococcus_faecalis
GCF_906464865.1	Enterococcus	Enterococcus_faecalis
GCF_902163765.1	Enterococcus	Enterococcus_faecalis
GCF_014853205.1	Enterococcus	Enterococcus_faecalis
GCF_002944655.1	Enterococcus	Enterococcus_faecalis
GCF_902163165.1	Enterococcus	Enterococcus_faecalis
GCF_021390315.1	Enterococcus	Enterococcus_faecalis
GCF_000394275.1	Enterococcus	Enterococcus_faecalis
GCF_902164445.1	Enterococcus	Enterococcus_faecalis
GCF_902160545.1	Enterococcus	Enterococcus_faecalis
GCF_021123365.1	Enterococcus	Enterococcus_faecalis
GCF_000396065.1	Enterococcus	Enterococcus_faecalis
GCF_024295085.1	Enterococcus	Enterococcus_faecalis
GCF_902160505.1	Enterococcus	Enterococcus_faecalis
GCF_014855435.1	Enterococcus	Enterococcus_faecalis
GCF_001059635.1	Enterococcus	Enterococcus_faecalis
GCF_902162095.1	Enterococcus	Enterococcus_faecalis
GCF_009734525.1	Enterococcus	Enterococcus_faecalis
GCF_005237405.1	Enterococcus	Enterococcus_faecalis
GCF_000294145.2	Enterococcus	Enterococcus_faecalis
GCF_000414985.1	Enterococcus	Enterococcus_faecalis
GCF_005235315.1	Enterococcus	Enterococcus_faecalis
GCF_002944805.1	Enterococcus	Enterococcus_faecalis
GCF_902161905.1	Enterococcus	Enterococcus_faecalis
GCF_000519765.1	Enterococcus	Enterococcus_faecalis
GCF_902159175.1	Enterococcus	Enterococcus_faecalis
GCF_004126365.1	Enterococcus	Enterococcus_faecalis
GCF_002140075.1	Enterococcus	Enterococcus_faecalis
GCF_005237965.1	Enterococcus	Enterococcus_faecalis
GCF_000788165.1	Enterococcus	Enterococcus_faecalis
GCF_021123265.1	Enterococcus	Enterococcus_faecalis
GCF_019917375.1	Enterococcus	Enterococcus_faecalis
GCF_901543465.1	Enterococcus	Enterococcus_faecalis
GCF_003319995.1	Enterococcus	Enterococcus_faecalis
GCF_000394235.1	Enterococcus	Enterococcus_faecalis
GCF_000396245.1	Enterococcus	Enterococcus_faecalis
GCF_023299225.1	Enterococcus	Enterococcus_faecalis
GCF_022407815.1	Enterococcus	Enterococcus_faecalis
GCF_900447895.1	Enterococcus	Enterococcus_faecalis
GCF_000788185.1	Enterococcus	Enterococcus_faecalis
GCF_015668055.1	Enterococcus	Enterococcus_faecalis
GCF_024160695.1	Enterococcus	Enterococcus_faecalis
GCF_005236635.1	Enterococcus	Enterococcus_faecalis
GCF_014854955.1	Enterococcus	Enterococcus_faecalis
GCF_902162785.1	Enterococcus	Enterococcus_faecalis
GCF_003795925.1	Enterococcus	Enterococcus_faecalis
GCF_000159275.1	Enterococcus	Enterococcus_faecalis
GCF_004125585.1	Enterococcus	Enterococcus_faecalis
GCF_002948495.1	Enterococcus	Enterococcus_faecalis
GCF_017942425.1	Enterococcus	Enterococcus_faecalis
GCF_902162275.1	Enterococcus	Enterococcus_faecalis
GCF_001075715.1	Enterococcus	Enterococcus_faecalis
GCF_005237855.1	Enterococcus	Enterococcus_faecalis
GCF_902163465.1	Enterococcus	Enterococcus_faecalis
GCF_001058195.1	Enterococcus	Enterococcus_faecalis
GCF_005234035.1	Enterococcus	Enterococcus_faecalis
GCF_013344665.1	Enterococcus	Enterococcus_faecalis
GCF_002107075.1	Enterococcus	Enterococcus_faecalis
GCF_902163635.1	Enterococcus	Enterococcus_faecalis
GCF_000390925.1	Enterococcus	Enterococcus_faecalis
GCF_902161375.1	Enterococcus	Enterococcus_faecalis
GCF_014853365.1	Enterococcus	Enterococcus_faecalis
GCF_902165795.1	Enterococcus	Enterococcus_faecalis
GCF_020167225.1	Enterococcus	Enterococcus_faecalis
GCF_000392975.1	Enterococcus	Enterococcus_faecalis
GCF_000648175.1	Enterococcus	Enterococcus_faecalis
GCF_003319475.1	Enterococcus	Enterococcus_faecalis
GCF_003962535.1	Enterococcus	Enterococcus_faecalis
GCF_023699325.1	Enterococcus	Enterococcus_faecalis
GCF_003795675.1	Enterococcus	Enterococcus_faecalis
GCF_000415045.1	Enterococcus	Enterococcus_faecalis
GCF_011961985.1	Enterococcus	Enterococcus_faecalis
GCF_902164865.1	Enterococcus	Enterococcus_faecalis
GCF_005238415.1	Enterococcus	Enterococcus_faecalis
GCF_902159115.1	Enterococcus	Enterococcus_faecalis
GCF_902158825.1	Enterococcus	Enterococcus_faecalis
GCF_021122485.1	Enterococcus	Enterococcus_faecalis
GCF_014855285.1	Enterococcus	Enterococcus_faecalis
GCF_013248625.1	Enterococcus	Enterococcus_faecalis
GCF_003319715.1	Enterococcus	Enterococcus_faecalis
GCF_003796195.1	Enterococcus	Enterococcus_faecalis
GCF_009734665.1	Enterococcus	Enterococcus_faecalis
GCF_902159155.1	Enterococcus	Enterococcus_faecalis
GCF_023699225.1	Enterococcus	Enterococcus_faecalis
GCF_005238155.1	Enterococcus	Enterococcus_faecalis
GCF_000392915.1	Enterococcus	Enterococcus_faecalis
GCF_020166995.1	Enterococcus	Enterococcus_faecalis
GCF_019917425.1	Enterococcus	Enterococcus_faecalis
GCF_002105365.1	Enterococcus	Enterococcus_faecalis
GCF_020167135.1	Enterococcus	Enterococcus_faecalis
GCF_000148205.1	Enterococcus	Enterococcus_faecalis
GCF_023698935.1	Enterococcus	Enterococcus_faecalis
GCF_000396625.1	Enterococcus	Enterococcus_faecalis
GCF_000394775.1	Enterococcus	Enterococcus_faecalis
GCF_902163055.1	Enterococcus	Enterococcus_faecalis
GCF_022213005.1	Enterococcus	Enterococcus_faecalis
GCF_021123805.1	Enterococcus	Enterococcus_faecalis
GCF_003319815.1	Enterococcus	Enterococcus_faecalis
GCF_009734935.1	Enterococcus	Enterococcus_faecalis
GCF_001878735.3	Enterococcus	Enterococcus_faecalis
GCF_005238455.1	Enterococcus	Enterococcus_faecalis
GCF_003962785.1	Enterococcus	Enterococcus_faecalis
GCF_014853405.1	Enterococcus	Enterococcus_faecalis
GCF_932751005.1	Enterococcus	Enterococcus_faecalis
GCF_014853285.1	Enterococcus	Enterococcus_faecalis
GCF_017279935.1	Enterococcus	Enterococcus_faecalis
GCF_019917325.1	Enterococcus	Enterococcus_faecalis
GCF_902163775.1	Enterococcus	Enterococcus_faecalis
GCF_017641885.1	Enterococcus	Enterococcus_faecalis
GCF_017641795.1	Enterococcus	Enterococcus_faecalis
GCF_014853395.1	Enterococcus	Enterococcus_faecalis
GCF_005236945.1	Enterococcus	Enterococcus_faecalis
GCF_000415445.2	Enterococcus	Enterococcus_faecalis
GCF_017641785.1	Enterococcus	Enterococcus_faecalis
GCF_000519845.1	Enterococcus	Enterococcus_faecalis
GCF_014855215.1	Enterococcus	Enterococcus_faecalis
GCF_015230095.1	Enterococcus	Enterococcus_faecalis
GCF_902164885.1	Enterococcus	Enterococcus_faecalis
GCF_001056045.1	Enterococcus	Enterococcus_faecalis
GCF_005235795.1	Enterococcus	Enterococcus_faecalis
GCF_014854165.1	Enterococcus	Enterococcus_faecalis
GCF_003962585.1	Enterococcus	Enterococcus_faecalis
GCF_014855235.1	Enterococcus	Enterococcus_faecalis
GCF_020167125.1	Enterococcus	Enterococcus_faecalis
GCF_000394795.1	Enterococcus	Enterococcus_faecalis
GCF_005238715.1	Enterococcus	Enterococcus_faecalis
GCF_019731385.1	Enterococcus	Enterococcus_faecalis
GCF_902165395.1	Enterococcus	Enterococcus_faecalis
GCF_000396405.1	Enterococcus	Enterococcus_faecalis
GCF_013265995.1	Enterococcus	Enterococcus_faecalis
GCF_003796085.1	Enterococcus	Enterococcus_faecalis
GCF_005238935.1	Enterococcus	Enterococcus_faecalis
GCF_020166935.1	Enterococcus	Enterococcus_faecalis
GCF_000396465.1	Enterococcus	Enterococcus_faecalis
GCF_012935445.1	Enterococcus	Enterococcus_faecalis
GCF_002947155.1	Enterococcus	Enterococcus_faecalis
GCF_004103125.1	Enterococcus	Enterococcus_faecalis
GCF_000157495.1	Enterococcus	Enterococcus_faecalis
GCF_000391025.1	Enterococcus	Enterococcus_faecalis
GCF_003795665.1	Enterococcus	Enterococcus_faecalis
GCF_023571725.1	Enterococcus	Enterococcus_faecalis
GCF_018917475.1	Enterococcus	Enterococcus_faecalis
GCF_016400825.1	Enterococcus	Enterococcus_faecalis
GCF_017356405.1	Enterococcus	Enterococcus_faecalis
GCF_005238605.1	Enterococcus	Enterococcus_faecalis
GCF_014855315.1	Enterococcus	Enterococcus_faecalis
GCF_015221195.1	Enterococcus	Enterococcus_faecalis
GCF_017642105.1	Enterococcus	Enterococcus_faecalis
GCF_001054035.1	Enterococcus	Enterococcus_faecalis
GCF_021122745.1	Enterococcus	Enterococcus_faecalis
GCF_000390985.1	Enterococcus	Enterococcus_faecalis
GCF_000294245.2	Enterococcus	Enterococcus_faecalis
GCF_000393095.1	Enterococcus	Enterococcus_faecalis
GCF_020166975.1	Enterococcus	Enterococcus_faecalis
GCF_006541705.1	Enterococcus	Enterococcus_faecalis
GCF_902161975.1	Enterococcus	Enterococcus_faecalis
GCF_014243515.1	Enterococcus	Enterococcus_faecalis
GCF_017642185.1	Enterococcus	Enterococcus_faecalis
GCF_006541445.1	Enterococcus	Enterococcus_faecalis
GCF_000395055.1	Enterococcus	Enterococcus_faecalis
GCF_003996775.2	Enterococcus	Enterococcus_faecalis
GCF_902161785.1	Enterococcus	Enterococcus_faecalis
GCF_006541905.1	Enterococcus	Enterococcus_faecalis
GCF_902164875.1	Enterococcus	Enterococcus_faecalis
GCF_013248535.1	Enterococcus	Enterococcus_faecalis
GCF_900117365.1	Enterococcus	Enterococcus_faecalis
GCF_019448485.1	Enterococcus	Enterococcus_faecalis
GCF_008082775.1	Enterococcus	Enterococcus_faecalis
GCF_902159495.1	Enterococcus	Enterococcus_faecalis
GCF_023299585.1	Enterococcus	Enterococcus_faecalis
GCF_009891585.1	Enterococcus	Enterococcus_faecalis
GCF_000393075.1	Enterococcus	Enterococcus_faecalis
GCF_008082415.1	Enterococcus	Enterococcus_faecalis
GCF_902165785.1	Enterococcus	Enterococcus_faecalis
GCF_000394995.1	Enterococcus	Enterococcus_faecalis
GCF_023956075.1	Enterococcus	Enterococcus_faecalis
GCF_001055675.1	Enterococcus	Enterococcus_faecalis
GCF_902159915.1	Enterococcus	Enterococcus_faecalis
GCF_023955835.1	Enterococcus	Enterococcus_faecalis
GCF_004125715.1	Enterococcus	Enterococcus_faecalis
GCF_902164515.1	Enterococcus	Enterococcus_faecalis
GCF_006541225.1	Enterococcus	Enterococcus_faecalis
GCF_902159545.1	Enterococcus	Enterococcus_faecalis
GCF_009735155.1	Enterococcus	Enterococcus_faecalis
GCF_020783075.1	Enterococcus	Enterococcus_faecalis
GCF_902160025.1	Enterococcus	Enterococcus_faecalis
GCF_023956805.1	Enterococcus	Enterococcus_faecalis
GCF_001057475.1	Enterococcus	Enterococcus_faecalis
GCF_902158995.1	Enterococcus	Enterococcus_faecalis
GCF_009891645.1	Enterococcus	Enterococcus_faecalis
GCF_902166575.1	Enterococcus	Enterococcus_faecalis
GCF_004332015.1	Enterococcus	Enterococcus_faecalis
GCF_000147555.1	Enterococcus	Enterococcus_faecalis
GCF_005235885.1	Enterococcus	Enterococcus_faecalis
GCF_017939185.1	Enterococcus	Enterococcus_faecalis
GCF_000396545.1	Enterococcus	Enterococcus_faecalis
GCF_000739195.1	Enterococcus	Enterococcus_faecalis
GCF_001060035.1	Enterococcus	Enterococcus_faecalis
GCF_002763385.1	Enterococcus	Enterococcus_faecalis
GCF_021124485.1	Enterococcus	Enterococcus_faecalis
GCF_902164945.1	Enterococcus	Enterococcus_faecalis
GCF_902162795.1	Enterococcus	Enterococcus_faecalis
GCF_005234665.1	Enterococcus	Enterococcus_faecalis
GCF_022407715.1	Enterococcus	Enterococcus_faecalis
GCF_013265875.1	Enterococcus	Enterococcus_faecalis
GCF_016391375.1	Enterococcus	Enterococcus_faecalis
GCF_023571795.1	Enterococcus	Enterococcus_faecalis
GCF_016396145.1	Enterococcus	Enterococcus_faecalis
GCF_009832645.1	Enterococcus	Enterococcus_faecalis
GCF_902161595.1	Enterococcus	Enterococcus_faecalis
GCF_005234675.1	Enterococcus	Enterococcus_faecalis
GCF_022427745.1	Enterococcus	Enterococcus_faecalis
GCF_000391105.1	Enterococcus	Enterococcus_faecalis
GCF_902379005.2	Enterococcus	Enterococcus_faecalis
GCF_005979305.1	Enterococcus	Enterococcus_faecalis
GCF_002948515.1	Enterococcus	Enterococcus_faecalis
GCF_013248805.1	Enterococcus	Enterococcus_faecalis
GCF_005235895.1	Enterococcus	Enterococcus_faecalis
GCF_000519485.1	Enterococcus	Enterococcus_faecalis
GCF_023956315.1	Enterococcus	Enterococcus_faecalis
GCF_013266025.1	Enterococcus	Enterococcus_faecalis
GCF_023956775.1	Enterococcus	Enterococcus_faecalis
GCF_000396005.1	Enterococcus	Enterococcus_faecalis
GCF_932751055.1	Enterococcus	Enterococcus_faecalis
GCF_005235975.1	Enterococcus	Enterococcus_faecalis
GCF_013450015.1	Enterococcus	Enterococcus_faecalis
GCF_902161865.1	Enterococcus	Enterococcus_faecalis
GCF_001057835.1	Enterococcus	Enterococcus_faecalis
GCF_014854175.1	Enterococcus	Enterococcus_faecalis
GCF_002949195.1	Enterococcus	Enterococcus_faecalis
GCF_015670655.1	Enterococcus	Enterococcus_faecalis
GCF_902162985.1	Enterococcus	Enterococcus_faecalis
GCF_000294065.2	Enterococcus	Enterococcus_faecalis
GCF_023956285.1	Enterococcus	Enterococcus_faecalis
GCF_021123775.1	Enterococcus	Enterococcus_faecalis
GCF_902165335.1	Enterococcus	Enterococcus_faecalis
GCF_022691485.1	Enterococcus	Enterococcus_faecalis
GCF_002947635.1	Enterococcus	Enterococcus_faecalis
GCF_015311765.1	Enterococcus	Enterococcus_faecalis
GCF_017641325.1	Enterococcus	Enterococcus_faecalis
GCF_021121265.1	Enterococcus	Enterococcus_faecalis
GCF_000519725.1	Enterococcus	Enterococcus_faecalis
GCF_000396045.1	Enterococcus	Enterococcus_faecalis
GCF_000395405.1	Enterococcus	Enterococcus_faecalis
GCF_000294225.2	Enterococcus	Enterococcus_faecalis
GCF_902159445.1	Enterococcus	Enterococcus_faecalis
GCF_020167375.1	Enterococcus	Enterococcus_faecalis
GCF_005238075.1	Enterococcus	Enterococcus_faecalis
GCF_013265825.1	Enterococcus	Enterococcus_faecalis
GCF_016400905.1	Enterococcus	Enterococcus_faecalis
GCF_005237505.1	Enterococcus	Enterococcus_faecalis
GCF_005236845.1	Enterococcus	Enterococcus_faecalis
GCF_902163365.1	Enterococcus	Enterococcus_faecalis
GCF_018986755.2	Enterococcus	Enterococcus_faecalis
GCF_902165945.1	Enterococcus	Enterococcus_faecalis
GCF_902159685.1	Enterococcus	Enterococcus_faecalis
GCF_000391725.1	Enterococcus	Enterococcus_faecalis
GCF_021124285.1	Enterococcus	Enterococcus_faecalis
GCF_009832725.1	Enterococcus	Enterococcus_faecalis
GCF_012594215.1	Enterococcus	Enterococcus_faecalis
GCF_009498175.3	Enterococcus	Enterococcus_faecalis
GCF_005236475.1	Enterococcus	Enterococcus_faecalis
GCF_902164735.1	Enterococcus	Enterococcus_faecalis
GCF_000157175.1	Enterococcus	Enterococcus_faecalis
GCF_013266035.1	Enterococcus	Enterococcus_faecalis
GCF_023956955.1	Enterococcus	Enterococcus_faecalis
GCF_016391525.1	Enterococcus	Enterococcus_faecalis
GCF_022758225.1	Enterococcus	Enterococcus_faecalis
GCF_021121215.1	Enterococcus	Enterococcus_faecalis
GCF_014489455.1	Enterococcus	Enterococcus_faecalis
GCF_005236915.1	Enterococcus	Enterococcus_faecalis
GCF_003962375.1	Enterococcus	Enterococcus_faecalis
GCF_023699355.1	Enterococcus	Enterococcus_faecalis
GCF_011193375.1	Enterococcus	Enterococcus_faecalis
GCF_900205805.1	Enterococcus	Enterococcus_faecalis
GCF_902159085.1	Enterococcus	Enterococcus_faecalis
GCF_003933385.1	Enterococcus	Enterococcus_faecalis
GCF_020592565.1	Enterococcus	Enterococcus_faecalis
GCF_902163295.1	Enterococcus	Enterococcus_faecalis
GCF_005238215.1	Enterococcus	Enterococcus_faecalis
GCF_013265915.1	Enterococcus	Enterococcus_faecalis
GCF_023300025.1	Enterococcus	Enterococcus_faecalis
GCF_000157195.1	Enterococcus	Enterococcus_faecalis
GCF_004125915.1	Enterococcus	Enterococcus_faecalis
GCF_902163655.1	Enterococcus	Enterococcus_faecalis
GCF_023698925.1	Enterococcus	Enterococcus_faecalis
GCF_015550095.1	Enterococcus	Enterococcus_faecalis
GCF_000396425.1	Enterococcus	Enterococcus_faecalis
GCF_020166775.1	Enterococcus	Enterococcus_faecalis
GCF_000392835.1	Enterococcus	Enterococcus_faecalis
GCF_013449935.1	Enterococcus	Enterococcus_faecalis
GCF_000148185.1	Enterococcus	Enterococcus_faecalis
GCF_006541785.1	Enterococcus	Enterococcus_faecalis
GCF_005236795.1	Enterococcus	Enterococcus_faecalis
GCF_000393595.1	Enterococcus	Enterococcus_faecalis
GCF_902161645.1	Enterococcus	Enterococcus_faecalis
GCF_006494875.1	Enterococcus	Enterococcus_faecalis
GCF_017641865.1	Enterococcus	Enterococcus_faecalis
GCF_020882035.1	Enterococcus	Enterococcus_faecalis
GCF_002945065.1	Enterococcus	Enterococcus_faecalis
GCF_902159395.1	Enterococcus	Enterococcus_faecalis
GCF_022408515.1	Enterococcus	Enterococcus_faecalis
GCF_022427325.1	Enterococcus	Enterococcus_faecalis
GCF_023956625.1	Enterococcus	Enterococcus_faecalis
GCF_000390905.1	Enterococcus	Enterococcus_faecalis
GCF_002163735.1	Enterococcus	Enterococcus_faecalis
GCF_005237635.1	Enterococcus	Enterococcus_faecalis
GCF_005237155.1	Enterococcus	Enterococcus_faecalis
GCF_001692955.1	Enterococcus	Enterococcus_faecalis
GCF_014853555.1	Enterococcus	Enterococcus_faecalis
GCF_000394355.1	Enterococcus	Enterococcus_faecalis
GCF_000519885.1	Enterococcus	Enterococcus_faecalis
GCF_016395165.1	Enterococcus	Enterococcus_faecalis
GCF_000415465.2	Enterococcus	Enterococcus_faecalis
GCF_902160595.1	Enterococcus	Enterococcus_faecalis
GCF_000396145.1	Enterococcus	Enterococcus_faecalis
GCF_020592685.1	Enterococcus	Enterococcus_faecalis
GCF_005236975.1	Enterococcus	Enterococcus_faecalis
GCF_014853125.1	Enterococcus	Enterococcus_faecalis
GCF_003426185.1	Enterococcus	Enterococcus_faecalis
GCF_005236415.1	Enterococcus	Enterococcus_faecalis
GCF_000648055.1	Enterococcus	Enterococcus_faecalis
GCF_022604635.1	Enterococcus	Enterococcus_faecalis
GCF_003962835.1	Enterococcus	Enterococcus_faecalis
GCF_020592775.1	Enterococcus	Enterococcus_faecalis
GCF_000394175.1	Enterococcus	Enterococcus_faecalis
GCF_020167295.1	Enterococcus	Enterococcus_faecalis
GCF_000648135.1	Enterococcus	Enterococcus_faecalis
GCF_902162825.1	Enterococcus	Enterococcus_faecalis
GCF_005484525.1	Enterococcus	Enterococcus_faecalis
GCF_002948535.1	Enterococcus	Enterococcus_faecalis
GCF_017356445.1	Enterococcus	Enterococcus_faecalis
GCF_000519465.1	Enterococcus	Enterococcus_faecalis
GCF_902163585.1	Enterococcus	Enterococcus_faecalis
GCF_000396505.1	Enterococcus	Enterococcus_faecalis
GCF_001053145.1	Enterococcus	Enterococcus_faecalis
GCF_010103655.1	Enterococcus	Enterococcus_faecalis
GCF_004332035.1	Enterococcus	Enterococcus_faecalis
GCF_902159435.1	Enterococcus	Enterococcus_faecalis
GCF_902159965.1	Enterococcus	Enterococcus_faecalis
GCF_005238255.1	Enterococcus	Enterococcus_faecalis
GCF_002948775.1	Enterococcus	Enterococcus_faecalis
GCF_001057435.1	Enterococcus	Enterococcus_faecalis
GCF_000294185.2	Enterococcus	Enterococcus_faecalis
GCF_000161875.1	Enterococcus	Enterococcus_faecalis
GCF_003933395.1	Enterococcus	Enterococcus_faecalis
GCF_015705295.1	Enterococcus	Enterococcus_faecalis
GCF_019352795.1	Enterococcus	Enterococcus_faecalis
GCF_902162955.1	Enterococcus	Enterococcus_faecalis
GCF_023910525.1	Enterococcus	Enterococcus_faecalis
GCF_002006705.1	Enterococcus	Enterococcus_faecalis
GCF_022815325.1	Enterococcus	Enterococcus_faecalis
GCF_004125565.1	Enterococcus	Enterococcus_faecalis
GCF_005237925.1	Enterococcus	Enterococcus_faecalis
GCF_020592875.1	Enterococcus	Enterococcus_faecalis
GCF_000519645.1	Enterococcus	Enterococcus_faecalis
GCF_000148065.1	Enterococcus	Enterococcus_faecalis
GCF_000159255.1	Enterococcus	Enterococcus_faecalis
GCF_000147925.1	Enterococcus	Enterococcus_faecalis
GCF_013450125.1	Enterococcus	Enterococcus_faecalis
GCF_925301485.1	Enterococcus	Enterococcus_faecalis
GCF_000210115.1	Enterococcus	Enterococcus_faecalis
GCF_015669955.1	Enterococcus	Enterococcus_faecalis
GCF_005236755.1	Enterococcus	Enterococcus_faecalis
GCF_902165055.1	Enterococcus	Enterococcus_faecalis
GCF_900205855.1	Enterococcus	Enterococcus_faecalis
GCF_000393275.1	Enterococcus	Enterococcus_faecalis
GCF_023955715.1	Enterococcus	Enterococcus_faecalis
GCF_902162805.1	Enterococcus	Enterococcus_faecalis
GCF_023698725.1	Enterococcus	Enterococcus_faecalis
GCF_001053455.1	Enterococcus	Enterococcus_faecalis
GCF_000392995.1	Enterococcus	Enterococcus_faecalis
GCF_021124025.1	Enterococcus	Enterococcus_faecalis
GCF_902165915.1	Enterococcus	Enterococcus_faecalis
GCF_000294205.2	Enterococcus	Enterococcus_faecalis
GCF_005238335.1	Enterococcus	Enterococcus_faecalis
GCF_902161915.1	Enterococcus	Enterococcus_faecalis
GCF_022407575.1	Enterococcus	Enterococcus_faecalis
GCF_021123325.1	Enterococcus	Enterococcus_faecalis
GCF_902164245.1	Enterococcus	Enterococcus_faecalis
GCF_014853265.1	Enterococcus	Enterococcus_faecalis
GCF_016827635.1	Enterococcus	Enterococcus_faecalis
GCF_000647995.1	Enterococcus	Enterococcus_faecalis
GCF_008082765.1	Enterococcus	Enterococcus_faecalis
GCF_005154485.1	Enterococcus	Enterococcus_faecalis
GCF_023956005.1	Enterococcus	Enterococcus_faecalis
GCF_023956455.1	Enterococcus	Enterococcus_faecalis
GCF_001055025.1	Enterococcus	Enterococcus_faecalis
GCF_009735075.1	Enterococcus	Enterococcus_faecalis
GCF_003056005.1	Enterococcus	Enterococcus_faecalis
GCF_014853595.1	Enterococcus	Enterococcus_faecalis
GCF_900117305.1	Enterococcus	Enterococcus_faecalis
GCF_023744225.1	Enterococcus	Enterococcus_faecalis
GCF_021122725.1	Enterococcus	Enterococcus_faecalis
GCF_002763375.1	Enterococcus	Enterococcus_faecalis
GCF_016114975.1	Enterococcus	Enterococcus_faecalis
GCF_902164075.1	Enterococcus	Enterococcus_faecalis
GCF_906464835.1	Enterococcus	Enterococcus_faecalis
GCF_902165625.1	Enterococcus	Enterococcus_faecalis
GCF_016400585.1	Enterococcus	Enterococcus_faecalis
GCF_906464915.2	Enterococcus	Enterococcus_faecalis
GCF_000519425.1	Enterococcus	Enterococcus_faecalis
GCF_902160455.1	Enterococcus	Enterococcus_faecalis
GCF_001878755.1	Enterococcus	Enterococcus_faecalis
GCF_902166695.1	Enterococcus	Enterococcus_faecalis
GCF_004802475.1	Enterococcus	Enterococcus_faecalis
GCF_015556505.1	Enterococcus	Enterococcus_faecalis
GCF_000395115.1	Enterococcus	Enterococcus_faecalis
GCF_000393255.1	Enterococcus	Enterococcus_faecalis
GCF_015221095.1	Enterococcus	Enterococcus_faecalis
GCF_015831565.1	Enterococcus	Enterococcus_faecalis
GCF_023612035.1	Enterococcus	Enterococcus_faecalis
GCF_009734535.1	Enterococcus	Enterococcus_faecalis
GCF_009734895.1	Enterococcus	Enterococcus_faecalis
GCF_002943885.1	Enterococcus	Enterococcus_faecalis
GCF_001055765.1	Enterococcus	Enterococcus_faecalis
GCF_902160975.1	Enterococcus	Enterococcus_faecalis
GCF_000392895.1	Enterococcus	Enterococcus_faecalis
GCF_902162945.1	Enterococcus	Enterococcus_faecalis
GCF_003962425.1	Enterococcus	Enterococcus_faecalis
GCF_003711755.1	Enterococcus	Enterococcus_faecalis
GCF_003709925.1	Enterococcus	Enterococcus_faecalis
GCF_021123065.1	Enterococcus	Enterococcus_faecalis
GCF_002107095.1	Enterococcus	Enterococcus_faecalis
GCF_023299705.1	Enterococcus	Enterococcus_faecalis
GCF_000391345.1	Enterococcus	Enterococcus_faecalis
GCF_902163945.1	Enterococcus	Enterococcus_faecalis
GCF_000294045.1	Enterococcus	Enterococcus_faecalis
GCF_000393115.1	Enterococcus	Enterococcus_faecalis
GCF_021123655.1	Enterococcus	Enterococcus_faecalis
GCF_005234765.1	Enterococcus	Enterococcus_faecalis
GCF_022691465.1	Enterococcus	Enterococcus_faecalis
GCF_009830675.1	Enterococcus	Enterococcus_faecalis
GCF_000415025.1	Enterococcus	Enterococcus_faecalis
GCF_000157275.1	Enterococcus	Enterococcus_faecalis
GCF_008082585.1	Enterococcus	Enterococcus_faecalis
GCF_000391465.1	Enterococcus	Enterococcus_faecalis
GCF_902163705.1	Enterococcus	Enterococcus_faecalis
GCF_020166795.1	Enterococcus	Enterococcus_faecalis
GCF_022832595.1	Enterococcus	Enterococcus_faecalis
GCF_902163105.1	Enterococcus	Enterococcus_faecalis
GCF_004168075.1	Enterococcus	Enterococcus_faecalis
GCF_021123435.1	Enterococcus	Enterococcus_faecalis
GCF_002106995.1	Enterococcus	Enterococcus_faecalis
GCF_900447745.1	Enterococcus	Enterococcus_faecalis
GCF_000396605.1	Enterococcus	Enterococcus_faecalis
GCF_003709965.1	Enterococcus	Enterococcus_faecalis
GCF_002812965.1	Enterococcus	Enterococcus_faecalis
GCF_024137045.1	Enterococcus	Enterococcus_faecalis
GCF_000648035.1	Enterococcus	Enterococcus_faecalis
GCF_002947055.1	Enterococcus	Enterococcus_faecalis
GCF_001058285.1	Enterococcus	Enterococcus_faecalis
GCF_900117345.1	Enterococcus	Enterococcus_faecalis
GCF_016464665.1	Enterococcus	Enterococcus_faecalis
GCF_001053105.1	Enterococcus	Enterococcus_faecalis
GCF_004126125.1	Enterococcus	Enterococcus_faecalis
GCF_003797595.1	Enterococcus	Enterococcus_faecalis
GCF_000415405.1	Enterococcus	Enterococcus_faecalis
GCF_002945295.1	Enterococcus	Enterococcus_faecalis
GCF_021121415.1	Enterococcus	Enterococcus_faecalis
GCF_902163685.1	Enterococcus	Enterococcus_faecalis
GCF_000390825.1	Enterococcus	Enterococcus_faecalis
GCF_022212885.1	Enterococcus	Enterococcus_faecalis
GCF_002946275.1	Enterococcus	Enterococcus_faecalis
GCF_011963345.1	Enterococcus	Enterococcus_faecalis
GCF_001766735.1	Enterococcus	Enterococcus_faecalis
GCF_014325445.1	Enterococcus	Enterococcus_faecalis
GCF_013248645.1	Enterococcus	Enterococcus_faecalis
GCF_902163125.1	Enterococcus	Enterococcus_faecalis
GCF_003796545.1	Enterococcus	Enterococcus_faecalis
GCF_017641745.1	Enterococcus	Enterococcus_faecalis
GCF_000788255.1	Enterococcus	Enterococcus_faecalis
GCF_002946155.1	Enterococcus	Enterococcus_faecalis
GCF_017642285.1	Enterococcus	Enterococcus_faecalis
GCF_020166755.1	Enterococcus	Enterococcus_faecalis
GCF_003711665.1	Enterococcus	Enterococcus_faecalis
GCF_902164755.1	Enterococcus	Enterococcus_faecalis
GCF_015230915.1	Enterococcus	Enterococcus_faecalis
GCF_016399365.1	Enterococcus	Enterococcus_faecalis
GCF_001056555.1	Enterococcus	Enterococcus_faecalis
GCF_005237085.1	Enterococcus	Enterococcus_faecalis
GCF_902165675.1	Enterococcus	Enterococcus_faecalis
GCF_001057145.1	Enterococcus	Enterococcus_faecalis
GCF_000147455.1	Enterococcus	Enterococcus_faecalis
GCF_003345275.1	Enterococcus	Enterococcus_faecalis
GCF_021123165.1	Enterococcus	Enterococcus_faecalis
GCF_902163795.1	Enterococcus	Enterococcus_faecalis
GCF_017942435.1	Enterococcus	Enterococcus_faecalis
GCF_902161335.1	Enterococcus	Enterococcus_faecalis
GCF_002945715.1	Enterococcus	Enterococcus_faecalis
GCF_000393795.1	Enterococcus	Enterococcus_faecalis
GCF_023956615.1	Enterococcus	Enterococcus_faecalis
GCF_017641485.1	Enterococcus	Enterococcus_faecalis
GCF_902159885.1	Enterococcus	Enterococcus_faecalis
GCF_003319805.1	Enterococcus	Enterococcus_faecalis
GCF_022408455.1	Enterococcus	Enterococcus_faecalis
GCF_023299625.1	Enterococcus	Enterococcus_faecalis
GCF_023956685.1	Enterococcus	Enterococcus_faecalis
GCF_902162145.1	Enterococcus	Enterococcus_faecalis
GCF_006541095.1	Enterococcus	Enterococcus_faecalis
GCF_902159945.1	Enterococcus	Enterococcus_faecalis
GCF_021295175.1	Enterococcus	Enterococcus_faecalis
GCF_001059895.1	Enterococcus	Enterococcus_faecalis
GCF_000519965.1	Enterococcus	Enterococcus_faecalis
GCF_003962795.1	Enterococcus	Enterococcus_faecalis
GCF_902162965.1	Enterococcus	Enterococcus_faecalis
GCF_000742975.1	Enterococcus	Enterococcus_faecalis
GCF_016395695.1	Enterococcus	Enterococcus_faecalis
GCF_009830815.1	Enterococcus	Enterococcus_faecalis
GCF_012030535.1	Enterococcus	Enterococcus_faecalis
GCF_003962775.1	Enterococcus	Enterococcus_faecalis
GCF_014853615.1	Enterococcus	Enterococcus_faecalis
GCF_005238585.1	Enterococcus	Enterococcus_faecalis
GCF_000390565.1	Enterococcus	Enterococcus_faecalis
GCF_902159315.1	Enterococcus	Enterococcus_faecalis
GCF_902163615.1	Enterococcus	Enterococcus_faecalis
GCF_902159185.1	Enterococcus	Enterococcus_faecalis
GCF_020180935.1	Enterococcus	Enterococcus_faecalis
GCF_000396985.1	Enterococcus	Enterococcus_faecalis
GCF_000157315.1	Enterococcus	Enterococcus_faecalis
GCF_000390845.1	Enterococcus	Enterococcus_faecalis
GCF_020180875.1	Enterococcus	Enterococcus_faecalis
GCF_900092155.1	Enterococcus	Enterococcus_faecalis
GCF_902159835.1	Enterococcus	Enterococcus_faecalis
GCF_007035845.1	Enterococcus	Enterococcus_faecalis
GCF_014853945.1	Enterococcus	Enterococcus_faecalis
GCF_003711785.1	Enterococcus	Enterococcus_faecalis
GCF_021121965.1	Enterococcus	Enterococcus_faecalis
GCF_900117355.1	Enterococcus	Enterococcus_faecalis
GCF_014853375.1	Enterococcus	Enterococcus_faecalis
GCF_000391085.1	Enterococcus	Enterococcus_faecalis
GCF_006494835.1	Enterococcus	Enterococcus_faecalis
GCF_001057515.1	Enterococcus	Enterococcus_faecalis
GCF_017068435.1	Enterococcus	Enterococcus_faecalis
GCF_013265795.1	Enterococcus	Enterococcus_faecalis
GCF_003796135.1	Enterococcus	Enterococcus_faecalis
GCF_024339445.1	Enterococcus	Enterococcus_faecalis
GCF_000394835.1	Enterococcus	Enterococcus_faecalis
GCF_902164195.1	Enterococcus	Enterococcus_faecalis
GCF_003319595.1	Enterococcus	Enterococcus_faecalis
GCF_003812665.1	Enterococcus	Enterococcus_faecalis
GCF_014853275.1	Enterococcus	Enterococcus_faecalis
GCF_000396165.1	Enterococcus	Enterococcus_faecalis
GCF_000391425.1	Enterococcus	Enterococcus_faecalis
GCF_002088065.1	Enterococcus	Enterococcus_faecalis
GCF_000007785.1	Enterococcus	Enterococcus_faecalis
GCF_009891565.1	Enterococcus	Enterococcus_faecalis
GCF_005235945.1	Enterococcus	Enterococcus_faecalis
GCF_902166505.1	Enterococcus	Enterococcus_faecalis
GCF_902164495.1	Enterococcus	Enterococcus_faecalis
GCF_002250145.1	Enterococcus	Enterococcus_faecalis
GCF_900683485.1	Enterococcus	Enterococcus_faecalis
GCF_024294835.1	Enterococcus	Enterococcus_faecalis
GCF_015557065.1	Enterococcus	Enterococcus_faecalis
GCF_000396325.1	Enterococcus	Enterococcus_faecalis
GCF_002009465.1	Enterococcus	Enterococcus_faecalis
GCF_004125955.1	Enterococcus	Enterococcus_faecalis
GCF_004126065.1	Enterococcus	Enterococcus_faecalis
GCF_003996795.2	Enterococcus	Enterococcus_faecalis
GCF_004126865.1	Enterococcus	Enterococcus_faecalis
GCF_002947645.1	Enterococcus	Enterococcus_faecalis
GCF_002947085.1	Enterococcus	Enterococcus_faecalis
GCF_024718225.1	Enterococcus	Enterococcus_faecalis
GCF_016391495.1	Enterococcus	Enterococcus_faecalis
GCF_902160985.1	Enterococcus	Enterococcus_faecalis
GCF_021120765.1	Enterococcus	Enterococcus_faecalis
GCF_017642265.1	Enterococcus	Enterococcus_faecalis
GCF_013449975.1	Enterococcus	Enterococcus_faecalis
GCF_003711625.1	Enterococcus	Enterococcus_faecalis
GCF_020882075.1	Enterococcus	Enterococcus_faecalis
GCF_005238105.1	Enterococcus	Enterococcus_faecalis
GCF_002110425.1	Enterococcus	Enterococcus_faecalis
GCF_000390525.1	Enterococcus	Enterococcus_faecalis
GCF_014853475.1	Enterococcus	Enterococcus_faecalis
GCF_002110335.1	Enterococcus	Enterococcus_faecalis
GCF_011962985.1	Enterococcus	Enterococcus_faecalis
GCF_019449295.1	Enterococcus	Enterococcus_faecalis
GCF_004125665.1	Enterococcus	Enterococcus_faecalis
GCF_020167215.1	Enterococcus	Enterococcus_faecalis
GCF_017642305.1	Enterococcus	Enterococcus_faecalis
GCF_000175015.1	Enterococcus	Enterococcus_faecalis
GCF_002947595.1	Enterococcus	Enterococcus_faecalis
GCF_003319795.1	Enterococcus	Enterococcus_faecalis
GCF_013344605.1	Enterococcus	Enterococcus_faecalis
GCF_017641595.1	Enterococcus	Enterococcus_faecalis
GCF_000394875.1	Enterococcus	Enterococcus_faecalis
GCF_023910565.1	Enterococcus	Enterococcus_faecalis
GCF_005235935.1	Enterococcus	Enterococcus_faecalis
GCF_022212905.1	Enterococcus	Enterococcus_faecalis
GCF_000391445.1	Enterococcus	Enterococcus_faecalis
GCF_014844235.1	Enterococcus	Enterococcus_faecalis
GCF_001059045.1	Enterococcus	Enterococcus_faecalis
GCF_000396905.1	Enterococcus	Enterococcus_faecalis
GCF_902159735.1	Enterococcus	Enterococcus_faecalis
GCF_902161445.1	Enterococcus	Enterococcus_faecalis
GCF_014853795.1	Enterococcus	Enterococcus_faecalis
GCF_005236835.1	Enterococcus	Enterococcus_faecalis
GCF_023299485.1	Enterococcus	Enterococcus_faecalis
GCF_000478325.1	Enterococcus	Enterococcus_faecalis
GCF_023300165.1	Enterococcus	Enterococcus_faecalis
GCF_013265955.1	Enterococcus	Enterococcus_faecalis
GCF_014325425.1	Enterococcus	Enterococcus_faecalis
GCF_902161085.1	Enterococcus	Enterococcus_faecalis
GCF_002948275.1	Enterococcus	Enterococcus_faecalis
GCF_000395175.1	Enterococcus	Enterococcus_faecalis
GCF_902159645.1	Enterococcus	Enterococcus_faecalis
GCF_002945775.1	Enterococcus	Enterococcus_faecalis
GCF_900447825.1	Enterococcus	Enterococcus_faecalis
GCF_001057325.1	Enterococcus	Enterococcus_faecalis
GCF_020166825.1	Enterococcus	Enterococcus_faecalis
GCF_021123565.1	Enterococcus	Enterococcus_faecalis
GCF_902161275.1	Enterococcus	Enterococcus_faecalis
GCF_023956055.1	Enterococcus	Enterococcus_faecalis
GCF_000394315.1	Enterococcus	Enterococcus_faecalis
GCF_910574245.1	Enterococcus	Enterococcus_faecalis
GCF_000519565.1	Enterococcus	Enterococcus_faecalis
GCF_902161525.1	Enterococcus	Enterococcus_faecalis
GCF_900447805.1	Enterococcus	Enterococcus_faecalis
GCF_002943935.1	Enterococcus	Enterococcus_faecalis
GCF_022407795.1	Enterococcus	Enterococcus_faecalis
GCF_000157415.1	Enterococcus	Enterococcus_faecalis
GCF_016398845.1	Enterococcus	Enterococcus_faecalis
GCF_021124525.1	Enterococcus	Enterococcus_faecalis
GCF_007035945.1	Enterococcus	Enterococcus_faecalis
GCF_017641895.1	Enterococcus	Enterococcus_faecalis
GCF_021122905.1	Enterococcus	Enterococcus_faecalis
GCF_021121845.1	Enterococcus	Enterococcus_faecalis
GCF_009830835.1	Enterococcus	Enterococcus_faecalis
GCF_902161575.1	Enterococcus	Enterococcus_faecalis
GCF_016391285.1	Enterococcus	Enterococcus_faecalis
GCF_900448285.1	Enterococcus	Enterococcus_faecalis
GCF_011962785.1	Enterococcus	Enterococcus_faecalis
GCF_021123765.1	Enterococcus	Enterococcus_faecalis
GCF_021122665.1	Enterococcus	Enterococcus_faecalis
GCF_000396205.1	Enterococcus	Enterococcus_faecalis
GCF_016113305.1	Enterococcus	Enterococcus_faecalis
GCF_000519945.1	Enterococcus	Enterococcus_faecalis
GCF_017641625.1	Enterococcus	Enterococcus_faecalis
GCF_023524085.1	Enterococcus	Enterococcus_faecalis
GCF_014853935.1	Enterococcus	Enterococcus_faecalis
GCF_020166895.1	Enterococcus	Enterococcus_faecalis
GCF_023956915.1	Enterococcus	Enterococcus_faecalis
GCF_902162075.1	Enterococcus	Enterococcus_faecalis
GCF_000163815.1	Enterococcus	Enterococcus_faecalis
GCF_000394815.1	Enterococcus	Enterococcus_faecalis
GCF_008726115.1	Enterococcus	Enterococcus_faecalis
GCF_023699445.1	Enterococcus	Enterococcus_faecalis
GCF_902164585.1	Enterococcus	Enterococcus_faecalis
GCF_013449895.1	Enterococcus	Enterococcus_faecalis
GCF_003796565.1	Enterococcus	Enterococcus_faecalis
GCF_000407045.1	Enterococcus	Enterococcus_faecalis
GCF_005236965.1	Enterococcus	Enterococcus_faecalis
GCF_005237655.1	Enterococcus	Enterococcus_faecalis
GCF_900205785.1	Enterococcus	Enterococcus_faecalis
GCF_900683495.1	Enterococcus	Enterococcus_faecalis
GCF_021124235.1	Enterococcus	Enterococcus_faecalis
GCF_002948455.1	Enterococcus	Enterococcus_faecalis
GCF_900447885.1	Enterococcus	Enterococcus_faecalis
GCF_902164415.1	Enterococcus	Enterococcus_faecalis
GCF_021610105.1	Enterococcus	Enterococcus_faecalis
GCF_009735055.1	Enterococcus	Enterococcus_faecalis
GCF_021122105.1	Enterococcus	Enterococcus_faecalis
GCF_902165985.1	Enterococcus	Enterococcus_faecalis
GCF_020405755.1	Enterococcus	Enterococcus_faecalis
GCF_003795725.1	Enterococcus	Enterococcus_faecalis
GCF_900447705.1	Enterococcus	Enterococcus_faecalis
GCF_015208325.1	Enterococcus	Enterococcus_faecalis
GCF_902160835.1	Enterococcus	Enterococcus_faecalis
GCF_001053375.1	Enterococcus	Enterococcus_faecalis
GCF_005234585.1	Enterococcus	Enterococcus_faecalis
GCF_000391525.1	Enterococcus	Enterococcus_faecalis
GCF_016937495.1	Enterococcus	Enterococcus_faecalis
GCF_902160135.1	Enterococcus	Enterococcus_faecalis
GCF_006541305.1	Enterococcus	Enterococcus_faecalis
GCF_023956655.1	Enterococcus	Enterococcus_faecalis
GCF_902165415.1	Enterococcus	Enterococcus_faecalis
GCF_003962415.1	Enterococcus	Enterococcus_faecalis
GCF_001053015.1	Enterococcus	Enterococcus_faecalis
GCF_011961545.1	Enterococcus	Enterococcus_faecalis
GCF_015221105.1	Enterococcus	Enterococcus_faecalis
GCF_008725805.1	Enterococcus	Enterococcus_faecalis
GCF_000393235.1	Enterococcus	Enterococcus_faecalis
GCF_007035085.1	Enterococcus	Enterococcus_faecalis
GCF_004120275.1	Enterococcus	Enterococcus_faecalis
GCF_019195415.1	Enterococcus	Enterococcus_faecalis
GCF_004120295.1	Enterococcus	Enterococcus_faecalis
GCF_003319895.1	Enterococcus	Enterococcus_faecalis
GCF_000519505.1	Enterococcus	Enterococcus_faecalis
GCF_005236855.1	Enterococcus	Enterococcus_faecalis
GCF_009887885.1	Enterococcus	Enterococcus_faecalis
GCF_020567745.1	Enterococcus	Enterococcus_faecalis
GCF_002947175.1	Enterococcus	Enterococcus_faecalis
GCF_000391065.1	Enterococcus	Enterococcus_faecalis
GCF_000396865.1	Enterococcus	Enterococcus_faecalis
GCF_002009565.1	Enterococcus	Enterococcus_faecalis
GCF_022212965.1	Enterococcus	Enterococcus_faecalis
GCF_015230455.1	Enterococcus	Enterococcus_faecalis
GCF_019731615.1	Enterococcus	Enterococcus_faecalis
GCF_016401225.1	Enterococcus	Enterococcus_faecalis
GCF_020405575.1	Enterococcus	Enterococcus_faecalis
GCF_011962705.1	Enterococcus	Enterococcus_faecalis
GCF_009498155.2	Enterococcus	Enterococcus_faecalis
GCF_005237435.1	Enterococcus	Enterococcus_faecalis
GCF_005237015.1	Enterococcus	Enterococcus_faecalis
GCF_016401255.1	Enterococcus	Enterococcus_faecalis
GCF_022407635.1	Enterococcus	Enterococcus_faecalis
GCF_005238235.1	Enterococcus	Enterococcus_faecalis
GCF_902160015.1	Enterococcus	Enterococcus_faecalis
GCF_000415385.2	Enterococcus	Enterococcus_faecalis
GCF_902159705.1	Enterococcus	Enterococcus_faecalis
GCF_902163755.1	Enterococcus	Enterococcus_faecalis
GCF_017641905.1	Enterococcus	Enterococcus_faecalis
GCF_001058335.1	Enterococcus	Enterococcus_faecalis
GCF_902166365.1	Enterococcus	Enterococcus_faecalis
GCF_012030205.1	Enterococcus	Enterococcus_faecalis
GCF_000294105.2	Enterococcus	Enterococcus_faecalis
GCF_020404855.1	Enterococcus	Enterococcus_faecalis
GCF_001059345.1	Enterococcus	Enterococcus_faecalis
GCF_014243615.1	Enterococcus	Enterococcus_faecalis
GCF_021124505.1	Enterococcus	Enterococcus_faecalis
GCF_009830735.1	Enterococcus	Enterococcus_faecalis
GCF_015221035.1	Enterococcus	Enterococcus_faecalis
GCF_000391505.1	Enterococcus	Enterococcus_faecalis
GCF_902161385.1	Enterococcus	Enterococcus_faecalis
GCF_902159755.1	Enterococcus	Enterococcus_faecalis
GCF_001075895.1	Enterococcus	Enterococcus_faecalis
GCF_003144655.1	Enterococcus	Enterococcus_faecalis
GCF_005238775.1	Enterococcus	Enterococcus_faecalis
GCF_005238615.1	Enterococcus	Enterococcus_faecalis
GCF_007035185.1	Enterococcus	Enterococcus_faecalis
GCF_003319495.1	Enterococcus	Enterococcus_faecalis
GCF_003795755.1	Enterococcus	Enterococcus_faecalis
GCF_003046945.1	Enterococcus	Enterococcus_faecalis
GCF_004099985.1	Enterococcus	Enterococcus_faecalis
GCF_005237845.1	Enterococcus	Enterococcus_faecalis
GCF_023523795.1	Enterococcus	Enterococcus_faecalis
GCF_902161115.1	Enterococcus	Enterococcus_faecalis
GCF_016743895.1	Enterococcus	Enterococcus_faecalis
GCF_023299525.1	Enterococcus	Enterococcus_faecalis
GCF_001400065.1	Enterococcus	Enterococcus_faecalis
GCF_019917435.1	Enterococcus	Enterococcus_faecalis
GCF_004126325.1	Enterococcus	Enterococcus_faecalis
GCF_003711635.1	Enterococcus	Enterococcus_faecalis
GCF_003319435.1	Enterococcus	Enterococcus_faecalis
GCF_000390605.1	Enterococcus	Enterococcus_faecalis
GCF_000763435.1	Enterococcus	Enterococcus_faecalis
GCF_000479085.1	Enterococcus	Enterococcus_faecalis
GCF_003319685.1	Enterococcus	Enterococcus_faecalis
GCF_017942385.1	Enterococcus	Enterococcus_faecalis
GCF_902159935.1	Enterococcus	Enterococcus_faecalis
GCF_003797105.1	Enterococcus	Enterococcus_faecalis
GCF_019350975.1	Enterococcus	Enterococcus_faecalis
GCF_014853105.1	Enterococcus	Enterococcus_faecalis
GCF_900448045.1	Enterococcus	Enterococcus_faecalis
GCF_000396385.1	Enterococcus	Enterococcus_faecalis
GCF_902165305.1	Enterococcus	Enterococcus_faecalis
GCF_002289025.1	Enterococcus	Enterococcus_faecalis
GCF_000157155.1	Enterococcus	Enterococcus_faecalis
GCF_017641985.1	Enterococcus	Enterococcus_faecalis
GCF_013523155.1	Enterococcus	Enterococcus_faecalis
GCF_000415005.1	Enterococcus	Enterococcus_faecalis
GCF_021123685.1	Enterococcus	Enterococcus_faecalis
GCF_004126155.1	Enterococcus	Enterococcus_faecalis
GCF_000157235.1	Enterococcus	Enterococcus_faecalis
GCF_000415165.1	Enterococcus	Enterococcus_faecalis
GCF_016391545.1	Enterococcus	Enterococcus_faecalis
GCF_004126285.1	Enterococcus	Enterococcus_faecalis
GCF_000519545.1	Enterococcus	Enterococcus_faecalis
GCF_003962845.1	Enterococcus	Enterococcus_faecalis
GCF_902162855.1	Enterococcus	Enterococcus_faecalis
GCF_001054535.1	Enterococcus	Enterococcus_faecalis
GCF_000147575.1	Enterococcus	Enterococcus_faecalis
GCF_002946755.1	Enterococcus	Enterococcus_faecalis
GCF_902165805.1	Enterococcus	Enterococcus_faecalis
GCF_005238885.1	Enterococcus	Enterococcus_faecalis
GCF_016391645.1	Enterococcus	Enterococcus_faecalis
GCF_925292705.1	Enterococcus	Enterococcus_faecalis
GCF_000788155.1	Enterococcus	Enterococcus_faecalis
GCF_013248725.1	Enterococcus	Enterococcus_faecalis
GCF_000479105.1	Enterococcus	Enterococcus_faecalis
GCF_015208105.1	Enterococcus	Enterococcus_faecalis
GCF_019164975.1	Enterococcus	Enterococcus_faecalis
GCF_000395305.1	Enterococcus	Enterococcus_faecalis
GCF_902163815.1	Enterococcus	Enterococcus_faecalis
GCF_003962505.1	Enterococcus	Enterococcus_faecalis
GCF_000390625.1	Enterococcus	Enterococcus_faecalis
GCF_000763645.1	Enterococcus	Enterococcus_faecalis
GCF_000294085.2	Enterococcus	Enterococcus_faecalis
GCF_000415325.2	Enterococcus	Enterococcus_faecalis
GCF_014853115.1	Enterococcus	Enterococcus_faecalis
GCF_011009825.1	Enterococcus	Enterococcus_faecalis
GCF_902163355.1	Enterococcus	Enterococcus_faecalis
GCF_022407915.1	Enterococcus	Enterococcus_faecalis
GCF_902163085.1	Enterococcus	Enterococcus_faecalis
GCF_005236035.1	Enterococcus	Enterococcus_faecalis
GCF_013449815.1	Enterococcus	Enterococcus_faecalis
GCF_002973775.1	Enterococcus	Enterococcus_faecalis
GCF_902163505.1	Enterococcus	Enterococcus_faecalis
GCF_001058855.1	Enterococcus	Enterococcus_faecalis
GCF_022427855.1	Enterococcus	Enterococcus_faecalis
GCF_001056735.1	Enterococcus	Enterococcus_faecalis
GCF_000148005.1	Enterococcus	Enterococcus_faecalis
GCF_006541805.1	Enterococcus	Enterococcus_faecalis
GCF_000391005.1	Enterococcus	Enterococcus_faecalis
GCF_000394975.1	Enterococcus	Enterococcus_faecalis
GCF_016428725.1	Enterococcus	Enterococcus_faecalis
GCF_013266085.1	Enterococcus	Enterococcus_faecalis
GCF_021121495.1	Enterococcus	Enterococcus_faecalis
GCF_016401155.1	Enterococcus	Enterococcus_faecalis
GCF_000396645.1	Enterococcus	Enterococcus_faecalis
GCF_023956985.1	Enterococcus	Enterococcus_faecalis
GCF_008082705.1	Enterococcus	Enterococcus_faecalis
GCF_023375485.1	Enterococcus	Enterococcus_faecalis
GCF_021123485.1	Enterococcus	Enterococcus_faecalis
GCF_901212545.1	Enterococcus	Enterococcus_faecalis
GCF_000394155.1	Enterococcus	Enterococcus_faecalis
GCF_002141205.1	Enterococcus	Enterococcus_faecalis
GCF_013248605.1	Enterococcus	Enterococcus_faecalis
GCF_005238325.1	Enterococcus	Enterococcus_faecalis
GCF_016401315.1	Enterococcus	Enterococcus_faecalis
GCF_002944065.1	Enterococcus	Enterococcus_faecalis
GCF_902161465.1	Enterococcus	Enterococcus_faecalis
GCF_019352855.1	Enterococcus	Enterococcus_faecalis
GCF_016395685.1	Enterococcus	Enterococcus_faecalis
GCF_003030425.1	Enterococcus	Enterococcus_faecalis
GCF_013450055.1	Enterococcus	Enterococcus_faecalis
GCF_000396445.1	Enterococcus	Enterococcus_faecalis
GCF_902160085.1	Enterococcus	Enterococcus_faecalis
GCF_002948195.1	Enterococcus	Enterococcus_faecalis
GCF_002944475.1	Enterococcus	Enterococcus_faecalis
GCF_902163895.1	Enterococcus	Enterococcus_faecalis
GCF_002943975.1	Enterococcus	Enterococcus_faecalis
GCF_014243545.1	Enterococcus	Enterococcus_faecalis
GCF_902160285.1	Enterococcus	Enterococcus_faecalis
GCF_925298485.1	Enterococcus	Enterococcus_faecalis
GCF_000394075.1	Enterococcus	Enterococcus_faecalis
GCF_902161795.1	Enterococcus	Enterococcus_faecalis
GCF_001056135.1	Enterococcus	Enterococcus_faecalis
GCF_009891705.1	Enterococcus	Enterococcus_faecalis
GCF_000392955.1	Enterococcus	Enterococcus_faecalis
GCF_023375465.1	Enterococcus	Enterococcus_faecalis
GCF_902165715.1	Enterococcus	Enterococcus_faecalis
GCF_019352775.1	Enterococcus	Enterococcus_faecalis
GCF_000163795.1	Enterococcus	Enterococcus_faecalis
GCF_013248655.1	Enterococcus	Enterococcus_faecalis
GCF_000394915.1	Enterococcus	Enterococcus_faecalis
GCF_002948735.1	Enterococcus	Enterococcus_faecalis
GCF_003319625.1	Enterococcus	Enterococcus_faecalis
GCF_004126245.1	Enterococcus	Enterococcus_faecalis
GCF_000294305.2	Enterococcus	Enterococcus_faecalis
GCF_000391125.1	Enterococcus	Enterococcus_faecalis
GCF_000519685.1	Enterococcus	Enterococcus_faecalis
GCF_000394395.1	Enterococcus	Enterococcus_faecalis
GCF_902160655.1	Enterococcus	Enterococcus_faecalis
GCF_020906605.1	Enterococcus	Enterococcus_faecalis
GCF_003711705.1	Enterococcus	Enterococcus_faecalis
GCF_001058015.1	Enterococcus	Enterococcus_faecalis
GCF_009662495.1	Enterococcus	Enterococcus_faecalis
GCF_009897865.1	Enterococcus	Enterococcus_faecalis
GCF_002107055.1	Enterococcus	Enterococcus_faecalis
GCF_906464895.1	Enterococcus	Enterococcus_faecalis
GCF_000394195.1	Enterococcus	Enterococcus_faecalis
GCF_902160825.1	Enterococcus	Enterococcus_faecalis
GCF_004126025.1	Enterococcus	Enterococcus_faecalis
GCF_024357945.1	Enterococcus	Enterococcus_faecalis
GCF_002288985.1	Enterococcus	Enterococcus_faecalis
GCF_019201565.1	Enterococcus	Enterococcus_faecalis
GCF_017642245.1	Enterococcus	Enterococcus_faecalis
GCF_000717435.1	Enterococcus	Enterococcus_faecalis
GCF_005234635.1	Enterococcus	Enterococcus_faecalis
GCF_018397175.1	Enterococcus	Enterococcus_faecalis
GCF_017280235.1	Enterococcus	Enterococcus_faecalis
GCF_021122865.1	Enterococcus	Enterococcus_faecalis
GCF_000294285.2	Enterococcus	Enterococcus_faecalis
GCF_902161145.1	Enterococcus	Enterococcus_faecalis
GCF_022407615.1	Enterococcus	Enterococcus_faecalis
GCF_000394895.1	Enterococcus	Enterococcus_faecalis
GCF_012935435.1	Enterococcus	Enterococcus_faecalis
GCF_003933445.1	Enterococcus	Enterococcus_faecalis
GCF_020881975.1	Enterococcus	Enterococcus_faecalis
GCF_000391165.1	Enterococcus	Enterococcus_faecalis
GCF_902164695.1	Enterococcus	Enterococcus_faecalis
GCF_023699085.1	Enterococcus	Enterococcus_faecalis
GCF_000393215.1	Enterococcus	Enterococcus_faecalis
GCF_000394855.1	Enterococcus	Enterococcus_faecalis
GCF_902164915.1	Enterococcus	Enterococcus_faecalis
GCF_902164485.1	Enterococcus	Enterococcus_faecalis
GCF_001689055.2	Enterococcus	Enterococcus_faecalis
GCF_006541405.1	Enterococcus	Enterococcus_faecalis
GCF_015550225.1	Enterococcus	Enterococcus_faecalis
GCF_016391555.1	Enterococcus	Enterococcus_faecalis
GCF_017642145.1	Enterococcus	Enterococcus_faecalis
GCF_015669255.1	Enterococcus	Enterococcus_faecalis
GCF_902161895.1	Enterococcus	Enterococcus_faecalis
GCF_003962645.1	Enterococcus	Enterococcus_faecalis
GCF_024160765.1	Enterococcus	Enterococcus_faecalis
GCF_001053515.1	Enterococcus	Enterococcus_faecalis
GCF_004125675.1	Enterococcus	Enterococcus_faecalis
GCF_007034965.1	Enterococcus	Enterococcus_faecalis
GCF_004006595.1	Enterococcus	Enterococcus_faecalis
GCF_902159975.1	Enterococcus	Enterococcus_faecalis
GCF_004006275.1	Enterococcus	Enterococcus_faecalis
GCF_005238535.1	Enterococcus	Enterococcus_faecalis
GCF_000396485.1	Enterococcus	Enterococcus_faecalis
GCF_021122555.1	Enterococcus	Enterococcus_faecalis
GCF_023699455.1	Enterococcus	Enterococcus_faecalis
GCF_902165745.1	Enterococcus	Enterococcus_faecalis
GCF_006541155.1	Enterococcus	Enterococcus_faecalis
GCF_015208345.1	Enterococcus	Enterococcus_faecalis
GCF_020882055.1	Enterococcus	Enterococcus_faecalis
GCF_900179295.1	Enterococcus	Enterococcus_faecium
GCF_000295175.2	Enterococcus	Enterococcus_faecium
GCF_000411635.1	Enterococcus	Enterococcus_faecium
GCF_002848685.1	Enterococcus	Enterococcus_faecium
GCF_001481405.1	Enterococcus	Enterococcus_faecium
GCF_020163575.1	Enterococcus	Enterococcus_faecium
GCF_000258325.1	Enterococcus	Enterococcus_faecium
GCF_004300525.1	Enterococcus	Enterococcus_faecium
GCF_900303015.1	Enterococcus	Enterococcus_faecium
GCF_005235475.1	Enterococcus	Enterococcus_faecium
GCF_015705695.1	Enterococcus	Enterococcus_faecium
GCF_002631335.1	Enterococcus	Enterococcus_faecium
GCF_012933075.2	Enterococcus	Enterococcus_faecium
GCF_000411035.1	Enterococcus	Enterococcus_faecium
GCF_014326325.1	Enterococcus	Enterococcus_faecium
GCF_005236605.1	Enterococcus	Enterococcus_faecium
GCF_002631325.1	Enterococcus	Enterococcus_faecium
GCF_018531635.1	Enterococcus	Enterococcus_faecium
GCF_020557045.1	Enterococcus	Enterococcus_faecium
GCF_015706205.1	Enterococcus	Enterococcus_faecium
GCF_002946955.1	Enterococcus	Enterococcus_faecium
GCF_023956155.1	Enterococcus	Enterococcus_faecium
GCF_019662325.1	Enterococcus	Enterococcus_faecium
GCF_015230205.1	Enterococcus	Enterococcus_faecium
GCF_019456505.1	Enterococcus	Enterococcus_faecium
GCF_900303095.1	Enterococcus	Enterococcus_faecium
GCF_003320795.1	Enterococcus	Enterococcus_faecium
GCF_900178665.1	Enterococcus	Enterococcus_faecium
GCF_021560195.1	Enterococcus	Enterococcus_faecium
GCF_000393415.1	Enterococcus	Enterococcus_faecium
GCF_000321985.1	Enterococcus	Enterococcus_faecium
GCF_003938345.1	Enterococcus	Enterococcus_faecium
GCF_019308445.1	Enterococcus	Enterococcus_faecium
GCF_001545785.1	Enterococcus	Enterococcus_faecium
GCF_009770145.1	Enterococcus	Enterococcus_faecium
GCF_023383185.1	Enterococcus	Enterococcus_faecium
GCF_005235385.1	Enterococcus	Enterococcus_faecium
GCF_020163305.1	Enterococcus	Enterococcus_faecium
GCF_003320365.1	Enterococcus	Enterococcus_faecium
GCF_006375675.1	Enterococcus	Enterococcus_faecium
GCF_003938105.1	Enterococcus	Enterococcus_faecium
GCF_003939175.1	Enterococcus	Enterococcus_faecium
GCF_004300395.1	Enterococcus	Enterococcus_faecium
GCF_006741355.1	Enterococcus	Enterococcus_faecium
GCF_019731045.1	Enterococcus	Enterococcus_faecium
GCF_021739405.1	Enterococcus	Enterococcus_faecium
GCF_900178825.1	Enterococcus	Enterococcus_faecium
GCF_900148705.1	Enterococcus	Enterococcus_faecium
GCF_000147315.1	Enterococcus	Enterococcus_faecium
GCF_020163415.1	Enterococcus	Enterococcus_faecium
GCF_018070705.1	Enterococcus	Enterococcus_faecium
GCF_015706555.1	Enterococcus	Enterococcus_faecium
GCF_015230135.1	Enterococcus	Enterococcus_faecium
GCF_022845055.1	Enterococcus	Enterococcus_faecium
GCF_003795735.1	Enterococcus	Enterococcus_faecium
GCF_001562995.1	Enterococcus	Enterococcus_faecium
GCF_001055235.1	Enterococcus	Enterococcus_faecium
GCF_005236515.1	Enterococcus	Enterococcus_faecium
GCF_000395925.1	Enterococcus	Enterococcus_faecium
GCF_016642705.1	Enterococcus	Enterococcus_faecium
GCF_009770755.1	Enterococcus	Enterococcus_faecium
GCF_015356265.1	Enterococcus	Enterococcus_faecium
GCF_004152275.1	Enterococcus	Enterococcus_faecium
GCF_021738825.1	Enterococcus	Enterococcus_faecium
GCF_000415365.1	Enterococcus	Enterococcus_faecium
GCF_002140295.1	Enterococcus	Enterococcus_faecium
GCF_907177285.1	Enterococcus	Enterococcus_faecium
GCF_021739145.1	Enterococcus	Enterococcus_faecium
GCF_001543835.1	Enterococcus	Enterococcus_faecium
GCF_000411655.2	Enterococcus	Enterococcus_faecium
GCF_020557275.1	Enterococcus	Enterococcus_faecium
GCF_009770605.1	Enterococcus	Enterococcus_faecium
GCF_900179705.1	Enterococcus	Enterococcus_faecium
GCF_014852865.1	Enterococcus	Enterococcus_faecium
GCF_014852855.1	Enterococcus	Enterococcus_faecium
GCF_900303105.1	Enterococcus	Enterococcus_faecium
GCF_900180085.1	Enterococcus	Enterococcus_faecium
GCF_021121825.1	Enterococcus	Enterococcus_faecium
GCF_009184325.1	Enterococcus	Enterococcus_faecium
GCF_900683525.1	Enterococcus	Enterococcus_faecium
GCF_900639595.1	Enterococcus	Enterococcus_faecium
GCF_003320415.1	Enterococcus	Enterococcus_faecium
GCF_007917315.3	Enterococcus	Enterococcus_faecium
GCF_900178565.1	Enterococcus	Enterococcus_faecium
GCF_005236525.1	Enterococcus	Enterococcus_faecium
GCF_000322305.1	Enterococcus	Enterococcus_faecium
GCF_000294875.2	Enterococcus	Enterococcus_faecium
GCF_900179195.1	Enterococcus	Enterococcus_faecium
GCF_001058945.1	Enterococcus	Enterococcus_faecium
GCF_005237545.1	Enterococcus	Enterococcus_faecium
GCF_023059395.1	Enterococcus	Enterococcus_faecium
GCF_900166945.1	Enterococcus	Enterococcus_faecium
GCF_016642885.1	Enterococcus	Enterococcus_faecium
GCF_003320505.1	Enterococcus	Enterococcus_faecium
GCF_015705515.1	Enterococcus	Enterococcus_faecium
GCF_023633925.1	Enterococcus	Enterococcus_faecium
GCF_005235445.1	Enterococcus	Enterococcus_faecium
GCF_014325945.1	Enterococcus	Enterococcus_faecium
GCF_022509595.1	Enterococcus	Enterococcus_faecium
GCF_014326525.1	Enterococcus	Enterococcus_faecium
GCF_003323345.1	Enterococcus	Enterococcus_faecium
GCF_900303165.1	Enterococcus	Enterococcus_faecium
GCF_023743815.1	Enterococcus	Enterococcus_faecium
GCF_001025405.1	Enterococcus	Enterococcus_faecium
GCF_018531555.1	Enterococcus	Enterococcus_faecium
GCF_000321725.1	Enterococcus	Enterococcus_faecium
GCF_016405125.1	Enterococcus	Enterococcus_faecium
GCF_000395705.1	Enterococcus	Enterococcus_faecium
GCF_021375895.1	Enterococcus	Enterococcus_faecium
GCF_902161035.1	Enterococcus	Enterococcus_faecium
GCF_022845465.1	Enterococcus	Enterococcus_faecium
GCF_018070725.1	Enterococcus	Enterococcus_faecium
GCF_000396845.1	Enterococcus	Enterococcus_faecium
GCF_009770055.1	Enterococcus	Enterococcus_faecium
GCF_900179395.1	Enterococcus	Enterococcus_faecium
GCF_003938395.1	Enterococcus	Enterococcus_faecium
GCF_005234955.1	Enterococcus	Enterococcus_faecium
GCF_902158965.1	Enterococcus	Enterococcus_faecium
GCF_902165445.1	Enterococcus	Enterococcus_faecium
GCF_008131455.1	Enterococcus	Enterococcus_faecium
GCF_003320135.1	Enterococcus	Enterococcus_faecium
GCF_009770395.1	Enterococcus	Enterococcus_faecium
GCF_004103165.1	Enterococcus	Enterococcus_faecium
GCF_005237215.1	Enterococcus	Enterococcus_faecium
GCF_021376265.1	Enterococcus	Enterococcus_faecium
GCF_002946895.1	Enterococcus	Enterococcus_faecium
GCF_000321605.1	Enterococcus	Enterococcus_faecium
GCF_024665675.1	Enterococcus	Enterococcus_faecium
GCF_016405025.1	Enterococcus	Enterococcus_faecium
GCF_003933355.1	Enterococcus	Enterococcus_faecium
GCF_019175465.1	Enterococcus	Enterococcus_faecium
GCF_016455345.1	Enterococcus	Enterococcus_faecium
GCF_004332275.1	Enterococcus	Enterococcus_faecium
GCF_019456485.1	Enterococcus	Enterococcus_faecium
GCF_008725685.1	Enterococcus	Enterococcus_faecium
GCF_016649015.1	Enterococcus	Enterococcus_faecium
GCF_016484185.1	Enterococcus	Enterococcus_faecium
GCF_900303145.1	Enterococcus	Enterococcus_faecium
GCF_005234225.1	Enterococcus	Enterococcus_faecium
GCF_020557335.1	Enterococcus	Enterococcus_faecium
GCF_001545855.1	Enterococcus	Enterococcus_faecium
GCF_013266495.1	Enterococcus	Enterococcus_faecium
GCF_018070945.1	Enterococcus	Enterococcus_faecium
GCF_009896715.1	Enterococcus	Enterococcus_faecium
GCF_004300175.1	Enterococcus	Enterococcus_faecium
GCF_002006005.1	Enterococcus	Enterococcus_faecium
GCF_022647945.1	Enterococcus	Enterococcus_faecium
GCF_000322065.1	Enterococcus	Enterococcus_faecium
GCF_002973755.2	Enterococcus	Enterococcus_faecium
GCF_005234985.1	Enterococcus	Enterococcus_faecium
GCF_018531585.1	Enterococcus	Enterococcus_faecium
GCF_021739425.1	Enterococcus	Enterococcus_faecium
GCF_020557255.1	Enterococcus	Enterococcus_faecium
GCF_002442475.1	Enterococcus	Enterococcus_faecium
GCF_009846615.2	Enterococcus	Enterococcus_faecium
GCF_009734805.1	Enterococcus	Enterococcus_faecium
GCF_004152135.1	Enterococcus	Enterococcus_faecium
GCF_900080065.1	Enterococcus	Enterococcus_faecium
GCF_005886545.1	Enterococcus	Enterococcus_faecium
GCF_014326035.1	Enterococcus	Enterococcus_faecium
GCF_018279145.1	Enterococcus	Enterococcus_faecium
GCF_000391825.1	Enterococcus	Enterococcus_faecium
GCF_003323455.1	Enterococcus	Enterococcus_faecium
GCF_015538785.1	Enterococcus	Enterococcus_faecium
GCF_018070825.1	Enterococcus	Enterococcus_faecium
GCF_001054215.1	Enterococcus	Enterococcus_faecium
GCF_022845155.1	Enterococcus	Enterococcus_faecium
GCF_004127135.1	Enterococcus	Enterococcus_faecium
GCF_012933345.2	Enterococcus	Enterococcus_faecium
GCF_003320055.1	Enterococcus	Enterococcus_faecium
GCF_000295355.2	Enterococcus	Enterococcus_faecium
GCF_021122295.1	Enterococcus	Enterococcus_faecium
GCF_900180455.1	Enterococcus	Enterococcus_faecium
GCF_001547115.1	Enterococcus	Enterococcus_faecium
GCF_008330605.1	Enterococcus	Enterococcus_faecium
GCF_004126565.1	Enterococcus	Enterococcus_faecium
GCF_015538935.1	Enterococcus	Enterococcus_faecium
GCF_008725935.1	Enterococcus	Enterococcus_faecium
GCF_000295135.2	Enterococcus	Enterococcus_faecium
GCF_003335825.1	Enterococcus	Enterococcus_faecium
GCF_021376105.1	Enterococcus	Enterococcus_faecium
GCF_000294815.2	Enterococcus	Enterococcus_faecium
GCF_004151815.1	Enterococcus	Enterococcus_faecium
GCF_023956935.1	Enterococcus	Enterococcus_faecium
GCF_004152265.1	Enterococcus	Enterococcus_faecium
GCF_021376195.1	Enterococcus	Enterococcus_faecium
GCF_003323465.1	Enterococcus	Enterococcus_faecium
GCF_004151785.1	Enterococcus	Enterococcus_faecium
GCF_015706055.1	Enterococcus	Enterococcus_faecium
GCF_000321745.1	Enterococcus	Enterococcus_faecium
GCF_005235305.1	Enterococcus	Enterococcus_faecium
GCF_009184055.1	Enterococcus	Enterococcus_faecium
GCF_002948755.1	Enterococcus	Enterococcus_faecium
GCF_020163715.1	Enterococcus	Enterococcus_faecium
GCF_000161855.1	Enterococcus	Enterococcus_faecium
GCF_002944075.1	Enterococcus	Enterococcus_faecium
GCF_004299995.1	Enterococcus	Enterococcus_faecium
GCF_003323375.1	Enterococcus	Enterococcus_faecium
GCF_902165375.1	Enterococcus	Enterococcus_faecium
GCF_003937285.1	Enterococcus	Enterococcus_faecium
GCF_900179455.1	Enterococcus	Enterococcus_faecium
GCF_900303135.1	Enterococcus	Enterococcus_faecium
GCF_009897695.1	Enterococcus	Enterococcus_faecium
GCF_013201055.1	Enterococcus	Enterococcus_faecium
GCF_021376235.1	Enterococcus	Enterococcus_faecium
GCF_001455435.1	Enterococcus	Enterococcus_faecium
GCF_013266335.1	Enterococcus	Enterococcus_faecium
GCF_000391785.1	Enterococcus	Enterococcus_faecium
GCF_004152485.1	Enterococcus	Enterococcus_faecium
GCF_015536545.1	Enterococcus	Enterococcus_faecium
GCF_002005905.1	Enterococcus	Enterococcus_faecium
GCF_020163605.1	Enterococcus	Enterococcus_faecium
GCF_003939775.1	Enterococcus	Enterococcus_faecium
GCF_016405075.1	Enterococcus	Enterococcus_faecium
GCF_004127025.1	Enterococcus	Enterococcus_faecium
GCF_900178945.1	Enterococcus	Enterococcus_faecium
GCF_001547255.1	Enterococcus	Enterococcus_faecium
GCF_000396965.1	Enterococcus	Enterococcus_faecium
GCF_008921935.1	Enterococcus	Enterococcus_faecium
GCF_016642175.1	Enterococcus	Enterococcus_faecium
GCF_021375875.1	Enterococcus	Enterococcus_faecium
GCF_002946805.1	Enterococcus	Enterococcus_faecium
GCF_023743635.1	Enterococcus	Enterococcus_faecium
GCF_001546375.1	Enterococcus	Enterococcus_faecium
GCF_001622975.1	Enterococcus	Enterococcus_faecium
GCF_014853675.1	Enterococcus	Enterococcus_faecium
GCF_021311125.1	Enterococcus	Enterococcus_faecium
GCF_008131385.1	Enterococcus	Enterococcus_faecium
GCF_900179335.1	Enterococcus	Enterococcus_faecium
GCF_004099895.1	Enterococcus	Enterococcus_faecium
GCF_004152065.1	Enterococcus	Enterococcus_faecium
GCF_900447735.1	Enterococcus	Enterococcus_faecium
GCF_001562905.1	Enterococcus	Enterococcus_faecium
GCF_000391945.1	Enterococcus	Enterococcus_faecium
GCF_008131755.1	Enterococcus	Enterococcus_faecium
GCF_015538985.1	Enterococcus	Enterococcus_faecium
GCF_001058125.1	Enterococcus	Enterococcus_faecium
GCF_003171795.1	Enterococcus	Enterococcus_faecium
GCF_900179795.1	Enterococcus	Enterococcus_faecium
GCF_900180065.1	Enterococcus	Enterococcus_faecium
GCF_020162175.1	Enterococcus	Enterococcus_faecium
GCF_900178915.1	Enterococcus	Enterococcus_faecium
GCF_012933105.1	Enterococcus	Enterococcus_faecium
GCF_021738855.1	Enterococcus	Enterococcus_faecium
GCF_019352685.1	Enterococcus	Enterococcus_faecium
GCF_900179895.1	Enterococcus	Enterococcus_faecium
GCF_003796225.1	Enterococcus	Enterococcus_faecium
GCF_004152515.1	Enterococcus	Enterococcus_faecium
GCF_018070855.1	Enterococcus	Enterococcus_faecium
GCF_015538625.1	Enterococcus	Enterococcus_faecium
GCF_000395625.1	Enterococcus	Enterococcus_faecium
GCF_003939805.1	Enterococcus	Enterococcus_faecium
GCF_000395765.1	Enterococcus	Enterococcus_faecium
GCF_000632315.1	Enterococcus	Enterococcus_faecium
GCF_002140475.1	Enterococcus	Enterococcus_faecium
GCF_900178975.1	Enterococcus	Enterococcus_faecium
GCF_902160525.1	Enterococcus	Enterococcus_faecium
GCF_900302825.1	Enterococcus	Enterococcus_faecium
GCF_022844745.1	Enterococcus	Enterococcus_faecium
GCF_001052395.1	Enterococcus	Enterococcus_faecium
GCF_001544055.1	Enterococcus	Enterococcus_faecium
GCF_009770215.1	Enterococcus	Enterococcus_faecium
GCF_015705565.1	Enterococcus	Enterococcus_faecium
GCF_003350805.1	Enterococcus	Enterococcus_faecium
GCF_001547075.1	Enterococcus	Enterococcus_faecium
GCF_015071015.1	Enterococcus	Enterococcus_faecium
GCF_019733825.1	Enterococcus	Enterococcus_faecium
GCF_900639345.1	Enterococcus	Enterococcus_faecium
GCF_001052405.1	Enterococcus	Enterococcus_faecium
GCF_000322025.1	Enterococcus	Enterococcus_faecium
GCF_014852765.1	Enterococcus	Enterococcus_faecium
GCF_000295195.2	Enterococcus	Enterococcus_faecium
GCF_021364775.1	Enterococcus	Enterococcus_faecium
GCF_003796885.1	Enterococcus	Enterococcus_faecium
GCF_003332845.1	Enterococcus	Enterococcus_faecium
GCF_019780325.1	Enterococcus	Enterococcus_faecium
GCF_900448025.1	Enterococcus	Enterococcus_faecium
GCF_002944125.1	Enterococcus	Enterococcus_faecium
GCF_021311315.1	Enterococcus	Enterococcus_faecium
GCF_004152395.1	Enterococcus	Enterococcus_faecium
GCF_001547395.1	Enterococcus	Enterococcus_faecium
GCF_003796775.1	Enterococcus	Enterococcus_faecium
GCF_002260625.1	Enterococcus	Enterococcus_faecium
GCF_003350705.1	Enterococcus	Enterococcus_faecium
GCF_023572635.1	Enterococcus	Enterococcus_faecium
GCF_000479125.1	Enterococcus	Enterococcus_faecium
GCF_004015145.1	Enterococcus	Enterococcus_faecium
GCF_002949075.1	Enterococcus	Enterococcus_faecium
GCF_020556845.1	Enterococcus	Enterococcus_faecium
GCF_021121395.1	Enterococcus	Enterococcus_faecium
GCF_003940245.1	Enterococcus	Enterococcus_faecium
GCF_012933055.2	Enterococcus	Enterococcus_faecium
GCF_003796465.1	Enterococcus	Enterococcus_faecium
GCF_014325925.1	Enterococcus	Enterococcus_faecium
GCF_002948375.1	Enterococcus	Enterococcus_faecium
GCF_003268245.1	Enterococcus	Enterococcus_faecium
GCF_001895905.1	Enterococcus	Enterococcus_faecium
GCF_021121175.1	Enterococcus	Enterococcus_faecium
GCF_005235685.1	Enterococcus	Enterococcus_faecium
GCF_006375755.1	Enterococcus	Enterococcus_faecium
GCF_021124315.1	Enterococcus	Enterococcus_faecium
GCF_002944695.1	Enterococcus	Enterococcus_faecium
GCF_002944435.1	Enterococcus	Enterococcus_faecium
GCF_002894545.1	Enterococcus	Enterococcus_faecium
GCF_902161725.1	Enterococcus	Enterococcus_faecium
GCF_001298485.1	Enterococcus	Enterococcus_faecium
GCF_021124145.1	Enterococcus	Enterococcus_faecium
GCF_002983785.1	Enterococcus	Enterococcus_faecium
GCF_003947145.1	Enterococcus	Enterococcus_faecium
GCF_900179865.1	Enterococcus	Enterococcus_faecium
GCF_900179845.1	Enterococcus	Enterococcus_faecium
GCF_005237735.1	Enterococcus	Enterococcus_faecium
GCF_900080115.1	Enterococcus	Enterococcus_faecium
GCF_016649105.1	Enterococcus	Enterococcus_faecium
GCF_005235645.1	Enterococcus	Enterococcus_faecium
GCF_900639655.1	Enterococcus	Enterococcus_faecium
GCF_002630975.1	Enterococcus	Enterococcus_faecium
GCF_002158445.1	Enterococcus	Enterococcus_faecium
GCF_003940995.1	Enterococcus	Enterococcus_faecium
GCF_014852875.1	Enterococcus	Enterococcus_faecium
GCF_016642695.1	Enterococcus	Enterococcus_faecium
GCF_013266365.1	Enterococcus	Enterococcus_faecium
GCF_019977575.1	Enterococcus	Enterococcus_faecium
GCF_902160865.1	Enterococcus	Enterococcus_faecium
GCF_016642835.1	Enterococcus	Enterococcus_faecium
GCF_023006685.1	Enterococcus	Enterococcus_faecium
GCF_023299325.1	Enterococcus	Enterococcus_faecium
GCF_001858355.1	Enterococcus	Enterococcus_faecium
GCF_001953445.1	Enterococcus	Enterococcus_faecium
GCF_015705815.1	Enterococcus	Enterococcus_faecium
GCF_901482465.1	Enterococcus	Enterococcus_faecium
GCF_019880185.1	Enterococcus	Enterococcus_faecium
GCF_002947765.1	Enterococcus	Enterococcus_faecium
GCF_001543715.1	Enterococcus	Enterococcus_faecium
GCF_002263115.1	Enterococcus	Enterococcus_faecium
GCF_017815695.1	Enterococcus	Enterococcus_faecium
GCF_004126825.1	Enterococcus	Enterococcus_faecium
GCF_019880125.1	Enterococcus	Enterococcus_faecium
GCF_014853305.1	Enterococcus	Enterococcus_faecium
GCF_015706515.1	Enterococcus	Enterococcus_faecium
GCF_023006615.1	Enterococcus	Enterococcus_faecium
GCF_021376395.1	Enterococcus	Enterococcus_faecium
GCF_019175425.1	Enterococcus	Enterococcus_faecium
GCF_002140235.1	Enterococcus	Enterococcus_faecium
GCF_001545615.1	Enterococcus	Enterococcus_faecium
GCF_019731655.1	Enterococcus	Enterococcus_faecium
GCF_016642315.1	Enterococcus	Enterococcus_faecium
GCF_004328255.1	Enterococcus	Enterococcus_faecium
GCF_022509585.1	Enterococcus	Enterococcus_faecium
GCF_900639555.1	Enterococcus	Enterococcus_faecium
GCF_005235045.1	Enterococcus	Enterococcus_faecium
GCF_900302715.1	Enterococcus	Enterococcus_faecium
GCF_000159675.1	Enterococcus	Enterococcus_faecium
GCF_013266355.1	Enterococcus	Enterococcus_faecium
GCF_009184035.1	Enterococcus	Enterococcus_faecium
GCF_003938275.1	Enterococcus	Enterococcus_faecium
GCF_021122805.1	Enterococcus	Enterococcus_faecium
GCF_018296025.1	Enterococcus	Enterococcus_faecium
GCF_001547475.1	Enterococcus	Enterococcus_faecium
GCF_016642925.1	Enterococcus	Enterococcus_faecium
GCF_016642715.1	Enterococcus	Enterococcus_faecium
GCF_023956175.1	Enterococcus	Enterococcus_faecium
GCF_003797055.1	Enterococcus	Enterococcus_faecium
GCF_008079275.1	Enterococcus	Enterococcus_faecium
GCF_002141175.1	Enterococcus	Enterococcus_faecium
GCF_900303125.1	Enterococcus	Enterococcus_faecium
GCF_009891505.1	Enterococcus	Enterococcus_faecium
GCF_003938045.1	Enterococcus	Enterococcus_faecium
GCF_005238665.1	Enterococcus	Enterococcus_faecium
GCF_016405005.1	Enterococcus	Enterococcus_faecium
GCF_003939145.1	Enterococcus	Enterococcus_faecium
GCF_008131445.1	Enterococcus	Enterococcus_faecium
GCF_020176925.1	Enterococcus	Enterococcus_faecium
GCF_004152285.1	Enterococcus	Enterococcus_faecium
GCF_000322365.1	Enterococcus	Enterococcus_faecium
GCF_021364755.1	Enterococcus	Enterococcus_faecium
GCF_003796505.1	Enterococcus	Enterococcus_faecium
GCF_001543635.1	Enterococcus	Enterococcus_faecium
GCF_902165765.1	Enterococcus	Enterococcus_faecium
GCF_022749455.1	Enterococcus	Enterococcus_faecium
GCF_900178935.1	Enterococcus	Enterococcus_faecium
GCF_014852665.1	Enterococcus	Enterococcus_faecium
GCF_004125495.1	Enterococcus	Enterococcus_faecium
GCF_900178895.1	Enterococcus	Enterococcus_faecium
GCF_902161735.1	Enterococcus	Enterococcus_faecium
GCF_018070765.1	Enterococcus	Enterococcus_faecium
GCF_016642335.1	Enterococcus	Enterococcus_faecium
GCF_900179775.1	Enterococcus	Enterococcus_faecium
GCF_003938305.1	Enterococcus	Enterococcus_faecium
GCF_005235345.1	Enterococcus	Enterococcus_faecium
GCF_021738845.1	Enterococcus	Enterococcus_faecium
GCF_001969625.1	Enterococcus	Enterococcus_faecium
GCF_021376095.1	Enterococcus	Enterococcus_faecium
GCF_002442275.1	Enterococcus	Enterococcus_faecium
GCF_000951815.1	Enterococcus	Enterococcus_faecium
GCF_015538485.1	Enterococcus	Enterococcus_faecium
GCF_022809215.1	Enterococcus	Enterococcus_faecium
GCF_002119065.1	Enterococcus	Enterococcus_faecium
GCF_003240465.1	Enterococcus	Enterococcus_faecium
GCF_900638775.1	Enterococcus	Enterococcus_faecium
GCF_001592725.1	Enterococcus	Enterococcus_faecium
GCF_017815655.1	Enterococcus	Enterococcus_faecium
GCF_019662305.1	Enterococcus	Enterococcus_faecium
GCF_000322425.1	Enterococcus	Enterococcus_faecium
GCF_022844915.1	Enterococcus	Enterococcus_faecium
GCF_000394495.1	Enterococcus	Enterococcus_faecium
GCF_001059555.1	Enterococcus	Enterococcus_faecium
GCF_001545685.1	Enterococcus	Enterococcus_faecium
GCF_019175445.1	Enterococcus	Enterococcus_faecium
GCF_019733965.1	Enterococcus	Enterococcus_faecium
GCF_900179825.1	Enterococcus	Enterococcus_faecium
GCF_014853415.1	Enterococcus	Enterococcus_faecium
GCF_012045365.1	Enterococcus	Enterococcus_faecium
GCF_001059755.1	Enterococcus	Enterococcus_faecium
GCF_015538575.1	Enterococcus	Enterococcus_faecium
GCF_022809275.1	Enterococcus	Enterococcus_faecium
GCF_003350675.1	Enterococcus	Enterococcus_faecium
GCF_021376475.1	Enterococcus	Enterococcus_faecium
GCF_015377765.1	Enterococcus	Enterococcus_faecium
GCF_003320215.1	Enterococcus	Enterococcus_faecium
GCF_002263125.1	Enterococcus	Enterococcus_faecium
GCF_000322125.1	Enterococcus	Enterococcus_faecium
GCF_016642945.1	Enterococcus	Enterococcus_faecium
GCF_900080105.1	Enterococcus	Enterococcus_faecium
GCF_004151685.1	Enterococcus	Enterococcus_faecium
GCF_005886655.1	Enterococcus	Enterococcus_faecium
GCF_900302765.1	Enterococcus	Enterococcus_faecium
GCF_902161635.1	Enterococcus	Enterococcus_faecium
GCF_014326465.1	Enterococcus	Enterococcus_faecium
GCF_023744235.1	Enterococcus	Enterococcus_faecium
GCF_003583905.1	Enterococcus	Enterococcus_faecium
GCF_023956215.1	Enterococcus	Enterococcus_faecium
GCF_006375795.1	Enterococcus	Enterococcus_faecium
GCF_021122055.1	Enterococcus	Enterococcus_faecium
GCF_021121685.1	Enterococcus	Enterococcus_faecium
GCF_023743405.1	Enterococcus	Enterococcus_faecium
GCF_003020765.1	Enterococcus	Enterococcus_faecium
GCF_003795795.1	Enterococcus	Enterococcus_faecium
GCF_005237865.1	Enterococcus	Enterococcus_faecium
GCF_011316145.1	Enterococcus	Enterococcus_faecium
GCF_015705435.1	Enterococcus	Enterococcus_faecium
GCF_001059685.1	Enterococcus	Enterococcus_faecium
GCF_008725785.1	Enterococcus	Enterococcus_faecium
GCF_023744135.1	Enterococcus	Enterococcus_faecium
GCF_022845435.1	Enterococcus	Enterococcus_faecium
GCF_900179135.1	Enterococcus	Enterococcus_faecium
GCF_021123505.1	Enterococcus	Enterococcus_faecium
GCF_022845455.1	Enterococcus	Enterococcus_faecium
GCF_021376635.1	Enterococcus	Enterococcus_faecium
GCF_902161965.1	Enterococcus	Enterococcus_faecium
GCF_900179435.1	Enterococcus	Enterococcus_faecium
GCF_000393695.1	Enterococcus	Enterococcus_faecium
GCF_001053215.1	Enterococcus	Enterococcus_faecium
GCF_902160705.1	Enterococcus	Enterococcus_faecium
GCF_002947615.1	Enterococcus	Enterococcus_faecium
GCF_002158325.1	Enterococcus	Enterococcus_faecium
GCF_003797705.1	Enterococcus	Enterococcus_faecium
GCF_900179785.1	Enterococcus	Enterococcus_faecium
GCF_009846555.2	Enterococcus	Enterococcus_faecium
GCF_016643005.1	Enterococcus	Enterococcus_faecium
GCF_022647825.1	Enterococcus	Enterococcus_faecium
GCF_900180015.1	Enterococcus	Enterococcus_faecium
GCF_019662185.1	Enterococcus	Enterococcus_faecium
GCF_015221295.1	Enterococcus	Enterococcus_faecium
GCF_002944975.1	Enterococcus	Enterococcus_faecium
GCF_900639425.1	Enterococcus	Enterococcus_faecium
GCF_001562925.1	Enterococcus	Enterococcus_faecium
GCF_013280545.1	Enterococcus	Enterococcus_faecium
GCF_023744275.1	Enterococcus	Enterococcus_faecium
GCF_003797665.1	Enterococcus	Enterococcus_faecium
GCF_019734085.1	Enterococcus	Enterococcus_faecium
GCF_900179235.1	Enterococcus	Enterococcus_faecium
GCF_009659845.1	Enterococcus	Enterococcus_faecium
GCF_019992805.1	Enterococcus	Enterococcus_faecium
GCF_000392165.1	Enterococcus	Enterococcus_faecium
GCF_006575625.1	Enterococcus	Enterococcus_faecium
GCF_003320805.1	Enterococcus	Enterococcus_faecium
GCF_015538755.1	Enterococcus	Enterococcus_faecium
GCF_002945895.1	Enterococcus	Enterococcus_faecium
GCF_015538595.1	Enterococcus	Enterococcus_faecium
GCF_003795845.1	Enterococcus	Enterococcus_faecium
GCF_019186655.1	Enterococcus	Enterococcus_faecium
GCF_003796305.1	Enterococcus	Enterococcus_faecium
GCF_021124265.1	Enterococcus	Enterococcus_faecium
GCF_015356325.1	Enterococcus	Enterococcus_faecium
GCF_900178985.1	Enterococcus	Enterococcus_faecium
GCF_900178835.1	Enterococcus	Enterococcus_faecium
GCF_020405915.1	Enterococcus	Enterococcus_faecium
GCF_002949035.1	Enterococcus	Enterococcus_faecium
GCF_900178795.1	Enterococcus	Enterococcus_faecium
GCF_003796005.1	Enterococcus	Enterococcus_faecium
GCF_009769955.1	Enterococcus	Enterococcus_faecium
GCF_003335715.1	Enterococcus	Enterococcus_faecium
GCF_009183895.1	Enterococcus	Enterococcus_faecium
GCF_014326395.1	Enterococcus	Enterococcus_faecium
GCF_000147235.1	Enterococcus	Enterococcus_faecium
GCF_002848625.1	Enterococcus	Enterococcus_faecium
GCF_002630985.1	Enterococcus	Enterococcus_faecium
GCF_003320235.1	Enterococcus	Enterococcus_faecium
GCF_003323575.1	Enterococcus	Enterococcus_faecium
GCF_900639355.1	Enterococcus	Enterococcus_faecium
GCF_001563205.1	Enterococcus	Enterococcus_faecium
GCF_000166815.1	Enterococcus	Enterococcus_faecium
GCF_900302725.1	Enterococcus	Enterococcus_faecium
GCF_002141355.1	Enterococcus	Enterococcus_faecium
GCF_003795625.1	Enterococcus	Enterococcus_faecium
GCF_000396685.1	Enterococcus	Enterococcus_faecium
GCF_021311055.1	Enterococcus	Enterococcus_faecium
GCF_016642465.1	Enterococcus	Enterococcus_faecium
GCF_004101305.1	Enterococcus	Enterococcus_faecium
GCF_001969615.1	Enterococcus	Enterococcus_faecium
GCF_002562805.1	Enterococcus	Enterococcus_faecium
GCF_014853085.1	Enterococcus	Enterococcus_faecium
GCF_000322145.1	Enterococcus	Enterococcus_faecium
GCF_902165155.1	Enterococcus	Enterococcus_faecium
GCF_015538905.1	Enterococcus	Enterococcus_faecium
GCF_001547155.1	Enterococcus	Enterococcus_faecium
GCF_014853025.1	Enterococcus	Enterococcus_faecium
GCF_002948415.1	Enterococcus	Enterococcus_faecium
GCF_019662285.1	Enterococcus	Enterococcus_faecium
GCF_000321465.1	Enterococcus	Enterococcus_faecium
GCF_002140535.1	Enterococcus	Enterococcus_faecium
GCF_021311495.1	Enterococcus	Enterococcus_faecium
GCF_021739285.1	Enterococcus	Enterococcus_faecium
GCF_004126755.1	Enterococcus	Enterococcus_faecium
GCF_004300755.1	Enterococcus	Enterococcus_faecium
GCF_002140435.1	Enterococcus	Enterococcus_faecium
GCF_002909305.1	Enterococcus	Enterococcus_faecium
GCF_002859025.1	Enterococcus	Enterococcus_faecium
GCF_900179095.1	Enterococcus	Enterococcus_faecium
GCF_902159925.1	Enterococcus	Enterococcus_faecium
GCF_015554345.1	Enterococcus	Enterococcus_faecium
GCF_001547355.1	Enterococcus	Enterococcus_faecium
GCF_003020725.1	Enterococcus	Enterococcus_faecium
GCF_019352535.1	Enterococcus	Enterococcus_faecium
GCF_006376275.1	Enterococcus	Enterococcus_faecium
GCF_003323695.1	Enterococcus	Enterococcus_faecium
GCF_900332125.2	Enterococcus	Enterococcus_faecium
GCF_022845315.1	Enterococcus	Enterococcus_faecium
GCF_015230275.1	Enterococcus	Enterococcus_faecium
GCF_021122265.1	Enterococcus	Enterococcus_faecium
GCF_002947335.1	Enterococcus	Enterococcus_faecium
GCF_003323435.1	Enterococcus	Enterococcus_faecium
GCF_001052485.1	Enterococcus	Enterococcus_faecium
GCF_017815675.1	Enterococcus	Enterococcus_faecium
GCF_900302885.1	Enterococcus	Enterococcus_faecium
GCF_008725845.1	Enterococcus	Enterococcus_faecium
GCF_900178875.1	Enterococcus	Enterococcus_faecium
GCF_004126985.1	Enterococcus	Enterococcus_faecium
GCF_003796515.1	Enterococcus	Enterococcus_faecium
GCF_024372785.1	Enterococcus	Enterococcus_faecium
GCF_004151705.1	Enterococcus	Enterococcus_faecium
GCF_002141005.1	Enterococcus	Enterococcus_faecium
GCF_021121925.1	Enterococcus	Enterococcus_faecium
GCF_021123405.1	Enterococcus	Enterococcus_faecium
GCF_016642495.1	Enterococcus	Enterococcus_faecium
GCF_015538695.1	Enterococcus	Enterococcus_faecium
GCF_900179185.1	Enterococcus	Enterococcus_faecium
GCF_002948595.1	Enterococcus	Enterococcus_faecium
GCF_003240455.1	Enterococcus	Enterococcus_faecium
GCF_009184525.1	Enterococcus	Enterococcus_faecium
GCF_009707505.1	Enterococcus	Enterococcus_faecium
GCF_000322345.1	Enterococcus	Enterococcus_faecium
GCF_014326075.1	Enterococcus	Enterococcus_faecium
GCF_006375735.1	Enterococcus	Enterococcus_faecium
GCF_000477575.1	Enterococcus	Enterococcus_faecium
GCF_900639495.1	Enterococcus	Enterococcus_faecium
GCF_900044005.1	Enterococcus	Enterococcus_faecium
GCF_014852745.1	Enterococcus	Enterococcus_faecium
GCF_900303025.1	Enterococcus	Enterococcus_faecium
GCF_010720745.1	Enterococcus	Enterococcus_faecium
GCF_004127105.1	Enterococcus	Enterococcus_faecium
GCF_014853005.1	Enterococcus	Enterococcus_faecium
GCF_020163695.1	Enterococcus	Enterococcus_faecium
GCF_003284815.1	Enterococcus	Enterococcus_faecium
GCF_005237275.1	Enterococcus	Enterococcus_faecium
GCF_013266315.1	Enterococcus	Enterococcus_faecium
GCF_015230195.1	Enterococcus	Enterococcus_faecium
GCF_012952285.1	Enterococcus	Enterococcus_faecium
GCF_003020745.1	Enterococcus	Enterococcus_faecium
GCF_009770885.1	Enterococcus	Enterococcus_faecium
GCF_005238985.1	Enterococcus	Enterococcus_faecium
GCF_006375775.1	Enterococcus	Enterococcus_faecium
GCF_015703745.1	Enterococcus	Enterococcus_faecium
GCF_002140375.1	Enterococcus	Enterococcus_faecium
GCF_004300105.1	Enterococcus	Enterococcus_faecium
GCF_015706305.1	Enterococcus	Enterococcus_faecium
GCF_019662165.1	Enterococcus	Enterococcus_faecium
GCF_015230235.1	Enterococcus	Enterococcus_faecium
GCF_902166835.1	Enterococcus	Enterococcus_faecium
GCF_001547095.1	Enterococcus	Enterococcus_faecium
GCF_016642595.1	Enterococcus	Enterococcus_faecium
GCF_003937575.1	Enterococcus	Enterococcus_faecium
GCF_900092475.1	Enterococcus	Enterococcus_faecium
GCF_015538745.1	Enterococcus	Enterococcus_faecium
GCF_000295215.2	Enterococcus	Enterococcus_faecium
GCF_001696275.1	Enterococcus	Enterococcus_faecium
GCF_000395485.1	Enterococcus	Enterococcus_faecium
GCF_003323595.1	Enterococcus	Enterococcus_faecium
GCF_016917915.1	Enterococcus	Enterococcus_faecium
GCF_018397465.1	Enterococcus	Enterococcus_faecium
GCF_001545775.1	Enterococcus	Enterococcus_faecium
GCF_013280555.1	Enterococcus	Enterococcus_faecium
GCF_009734515.1	Enterococcus	Enterococcus_faecium
GCF_014489995.1	Enterococcus	Enterococcus_faecium
GCF_009707525.1	Enterococcus	Enterococcus_faecium
GCF_022509525.1	Enterococcus	Enterococcus_faecium
GCF_902159305.1	Enterococcus	Enterococcus_faecium
GCF_020178155.1	Enterococcus	Enterococcus_faecium
GCF_016642255.1	Enterococcus	Enterococcus_faecium
GCF_005237235.1	Enterococcus	Enterococcus_faecium
GCF_019356355.1	Enterococcus	Enterococcus_faecium
GCF_005234515.1	Enterococcus	Enterococcus_faecium
GCF_015706135.1	Enterococcus	Enterococcus_faecium
GCF_001056745.1	Enterococcus	Enterococcus_faecium
GCF_014325565.1	Enterococcus	Enterococcus_faecium
GCF_002140865.1	Enterococcus	Enterococcus_faecium
GCF_900302845.1	Enterococcus	Enterococcus_faecium
GCF_020557245.1	Enterococcus	Enterococcus_faecium
GCF_000395685.1	Enterococcus	Enterococcus_faecium
GCF_003320115.1	Enterococcus	Enterococcus_faecium
GCF_006376055.1	Enterococcus	Enterococcus_faecium
GCF_005235275.1	Enterococcus	Enterococcus_faecium
GCF_021121275.1	Enterococcus	Enterococcus_faecium
GCF_002848725.1	Enterococcus	Enterococcus_faecium
GCF_006375895.1	Enterococcus	Enterococcus_faecium
GCF_021311335.1	Enterococcus	Enterococcus_faecium
GCF_004152175.1	Enterococcus	Enterococcus_faecium
GCF_900179755.1	Enterococcus	Enterococcus_faecium
GCF_016406525.1	Enterococcus	Enterococcus_faecium
GCF_002944535.1	Enterococcus	Enterococcus_faecium
GCF_019352705.1	Enterococcus	Enterococcus_faecium
GCF_000172655.1	Enterococcus	Enterococcus_faecium
GCF_009734655.1	Enterococcus	Enterococcus_faecium
GCF_016642935.1	Enterococcus	Enterococcus_faecium
GCF_019992765.1	Enterococcus	Enterococcus_faecium
GCF_002945145.1	Enterococcus	Enterococcus_faecium
GCF_003940205.1	Enterococcus	Enterococcus_faecium
GCF_000737555.1	Enterococcus	Enterococcus_faecium
GCF_015706335.1	Enterococcus	Enterococcus_faecium
GCF_005238875.1	Enterococcus	Enterococcus_faecium
GCF_004328245.1	Enterococcus	Enterococcus_faecium
GCF_008726035.1	Enterococcus	Enterococcus_faecium
GCF_009770085.1	Enterococcus	Enterococcus_faecium
GCF_021123545.1	Enterococcus	Enterococcus_faecium
GCF_009770485.1	Enterococcus	Enterococcus_faecium
GCF_001547175.1	Enterococcus	Enterococcus_faecium
GCF_002158365.1	Enterococcus	Enterococcus_faecium
GCF_021311275.1	Enterococcus	Enterococcus_faecium
GCF_001055845.1	Enterococcus	Enterococcus_faecium
GCF_015546985.1	Enterococcus	Enterococcus_faecium
GCF_002948955.1	Enterococcus	Enterococcus_faecium
GCF_900178785.1	Enterococcus	Enterococcus_faecium
GCF_005236325.1	Enterococcus	Enterococcus_faecium
GCF_005234295.1	Enterococcus	Enterococcus_faecium
GCF_023498755.1	Enterococcus	Enterococcus_faecium
GCF_008725735.1	Enterococcus	Enterococcus_faecium
GCF_002631285.1	Enterococcus	Enterococcus_faecium
GCF_015705645.1	Enterococcus	Enterococcus_faecium
GCF_002948875.1	Enterococcus	Enterococcus_faecium
GCF_000295315.2	Enterococcus	Enterococcus_faecium
GCF_014855055.1	Enterococcus	Enterococcus_faecium
GCF_008131295.1	Enterococcus	Enterococcus_faecium
GCF_019733855.1	Enterococcus	Enterococcus_faecium
GCF_001543765.1	Enterococcus	Enterococcus_faecium
GCF_002944195.1	Enterococcus	Enterococcus_faecium
GCF_900303195.1	Enterococcus	Enterococcus_faecium
GCF_902159505.1	Enterococcus	Enterococcus_faecium
GCF_002948675.1	Enterococcus	Enterococcus_faecium
GCF_900178595.1	Enterococcus	Enterococcus_faecium
GCF_023743455.1	Enterococcus	Enterococcus_faecium
GCF_001543575.1	Enterococcus	Enterococcus_faecium
GCF_004300315.1	Enterococcus	Enterococcus_faecium
GCF_012932955.1	Enterococcus	Enterococcus_faecium
GCF_016406445.1	Enterococcus	Enterococcus_faecium
GCF_001542895.1	Enterococcus	Enterococcus_faecium
GCF_013248515.1	Enterococcus	Enterococcus_faecium
GCF_021122425.1	Enterococcus	Enterococcus_faecium
GCF_900639485.1	Enterococcus	Enterococcus_faecium
GCF_021122385.1	Enterococcus	Enterococcus_faecium
GCF_003937355.1	Enterococcus	Enterococcus_faecium
GCF_014326365.1	Enterococcus	Enterococcus_faecium
GCF_006375925.1	Enterococcus	Enterococcus_faecium
GCF_020163115.1	Enterococcus	Enterococcus_faecium
GCF_902165865.1	Enterococcus	Enterococcus_faecium
GCF_019352615.1	Enterococcus	Enterococcus_faecium
GCF_003320575.1	Enterococcus	Enterococcus_faecium
GCF_008921735.1	Enterococcus	Enterococcus_faecium
GCF_005234565.1	Enterococcus	Enterococcus_faecium
GCF_014854265.1	Enterococcus	Enterococcus_faecium
GCF_019780105.1	Enterococcus	Enterococcus_faecium
GCF_002945935.1	Enterococcus	Enterococcus_faecium
GCF_014326265.1	Enterococcus	Enterococcus_faecium
GCF_008921825.1	Enterococcus	Enterococcus_faecium
GCF_002141135.1	Enterococcus	Enterococcus_faecium
GCF_021376535.1	Enterococcus	Enterococcus_faecium
GCF_000392045.1	Enterococcus	Enterococcus_faecium
GCF_004300535.1	Enterococcus	Enterococcus_faecium
GCF_009734975.1	Enterococcus	Enterococcus_faecium
GCF_018070925.1	Enterococcus	Enterococcus_faecium
GCF_003071425.1	Enterococcus	Enterococcus_faecium
GCF_003335835.1	Enterococcus	Enterococcus_faecium
GCF_900180185.1	Enterococcus	Enterococcus_faecium
GCF_022426705.1	Enterococcus	Enterococcus_faecium
GCF_020736625.1	Enterococcus	Enterococcus_faecium
GCF_004300345.1	Enterococcus	Enterococcus_faecium
GCF_006375915.1	Enterococcus	Enterococcus_faecium
GCF_003320735.1	Enterococcus	Enterococcus_faecium
GCF_900179555.1	Enterococcus	Enterococcus_faecium
GCF_001052685.1	Enterococcus	Enterococcus_faecium
GCF_000295155.2	Enterococcus	Enterococcus_faecium
GCF_015705995.1	Enterococcus	Enterococcus_faecium
GCF_002944135.1	Enterococcus	Enterococcus_faecium
GCF_020556905.1	Enterococcus	Enterococcus_faecium
GCF_005237785.1	Enterococcus	Enterococcus_faecium
GCF_000395445.1	Enterococcus	Enterococcus_faecium
GCF_008131725.1	Enterococcus	Enterococcus_faecium
GCF_002848645.1	Enterococcus	Enterococcus_faecium
GCF_008131705.1	Enterococcus	Enterococcus_faecium
GCF_003939745.1	Enterococcus	Enterococcus_faecium
GCF_021122445.1	Enterococcus	Enterococcus_faecium
GCF_023743575.1	Enterococcus	Enterococcus_faecium
GCF_000391905.1	Enterococcus	Enterococcus_faecium
GCF_023060575.1	Enterococcus	Enterococcus_faecium
GCF_014326575.1	Enterococcus	Enterococcus_faecium
GCF_008365415.1	Enterococcus	Enterococcus_faecium
GCF_023147135.1	Enterococcus	Enterococcus_faecium
GCF_020163455.1	Enterococcus	Enterococcus_faecium
GCF_900638785.1	Enterococcus	Enterococcus_faecium
GCF_014325525.1	Enterococcus	Enterococcus_faecium
GCF_002944735.1	Enterococcus	Enterococcus_faecium
GCF_016415385.1	Enterococcus	Enterococcus_faecium
GCF_010720725.1	Enterococcus	Enterococcus_faecium
GCF_902159555.1	Enterococcus	Enterococcus_faecium
GCF_008131485.1	Enterococcus	Enterococcus_faecium
GCF_019780125.1	Enterococcus	Enterococcus_faecium
GCF_900302955.1	Enterococcus	Enterococcus_faecium
GCF_000295415.2	Enterococcus	Enterococcus_faecium
GCF_021120625.1	Enterococcus	Enterococcus_faecium
GCF_000395525.1	Enterococcus	Enterococcus_faecium
GCF_014855125.1	Enterococcus	Enterococcus_faecium
GCF_001547025.1	Enterococcus	Enterococcus_faecium
GCF_001696285.1	Enterococcus	Enterococcus_faecium
GCF_001052865.1	Enterococcus	Enterococcus_faecium
GCF_012932975.2	Enterococcus	Enterococcus_faecium
GCF_002158215.1	Enterococcus	Enterococcus_faecium
GCF_002946985.1	Enterococcus	Enterococcus_faecium
GCF_000176295.1	Enterococcus	Enterococcus_faecium
GCF_004152575.1	Enterococcus	Enterococcus_faecium
GCF_002948075.1	Enterococcus	Enterococcus_faecium
GCF_016415545.1	Enterococcus	Enterococcus_faecium
GCF_004126775.1	Enterococcus	Enterococcus_faecium
GCF_010722575.1	Enterococcus	Enterococcus_faecium
GCF_009770535.1	Enterococcus	Enterococcus_faecium
GCF_022699225.1	Enterococcus	Enterococcus_faecium
GCF_015538975.1	Enterococcus	Enterococcus_faecium
GCF_900179105.1	Enterococcus	Enterococcus_faecium
GCF_014326295.1	Enterococcus	Enterococcus_faecium
GCF_002554355.1	Enterococcus	Enterococcus_faecium
GCF_016642795.1	Enterococcus	Enterococcus_faecium
GCF_000499925.1	Enterococcus	Enterococcus_faecium
GCF_004300465.1	Enterococcus	Enterococcus_faecium
GCF_016406565.1	Enterococcus	Enterococcus_faecium
GCF_021123285.1	Enterococcus	Enterococcus_faecium
GCF_000322245.1	Enterococcus	Enterococcus_faecium
GCF_000295235.2	Enterococcus	Enterococcus_faecium
GCF_015671075.1	Enterococcus	Enterococcus_faecium
GCF_016415105.1	Enterococcus	Enterococcus_faecium
GCF_008974665.2	Enterococcus	Enterococcus_faecium
GCF_015705395.1	Enterococcus	Enterococcus_faecium
GCF_015538855.1	Enterococcus	Enterococcus_faecium
GCF_900303155.1	Enterococcus	Enterococcus_faecium
GCF_023383075.1	Enterococcus	Enterococcus_faecium
GCF_020593405.1	Enterococcus	Enterococcus_faecium
GCF_001547495.1	Enterococcus	Enterococcus_faecium
GCF_012935525.1	Enterococcus	Enterococcus_faecium
GCF_019352555.1	Enterococcus	Enterococcus_faecium
GCF_900179875.1	Enterococcus	Enterococcus_faecium
GCF_015705825.1	Enterococcus	Enterococcus_faecium
GCF_000394655.1	Enterococcus	Enterococcus_faecium
GCF_003933345.2	Enterococcus	Enterococcus_faecium
GCF_014326285.1	Enterococcus	Enterococcus_faecium
GCF_004923245.1	Enterococcus	Enterococcus_faecium
GCF_017583085.1	Enterococcus	Enterococcus_faecium
GCF_900180165.1	Enterococcus	Enterococcus_faecium
GCF_003938025.1	Enterococcus	Enterococcus_faecium
GCF_900303055.1	Enterococcus	Enterococcus_faecium
GCF_003797005.1	Enterococcus	Enterococcus_faecium
GCF_016642605.1	Enterococcus	Enterococcus_faecium
GCF_002945815.1	Enterococcus	Enterococcus_faecium
GCF_900302775.1	Enterococcus	Enterococcus_faecium
GCF_900179905.1	Enterococcus	Enterococcus_faecium
GCF_002947885.1	Enterococcus	Enterococcus_faecium
GCF_000396805.1	Enterococcus	Enterococcus_faecium
GCF_019992785.1	Enterococcus	Enterococcus_faecium
GCF_002858965.1	Enterococcus	Enterococcus_faecium
GCF_014326225.1	Enterococcus	Enterococcus_faecium
GCF_003312405.1	Enterococcus	Enterococcus_faecium
GCF_011316265.1	Enterococcus	Enterococcus_faecium
GCF_005236235.1	Enterococcus	Enterococcus_faecium
GCF_015670515.1	Enterococcus	Enterococcus_faecium
GCF_004300025.1	Enterococcus	Enterococcus_faecium
GCF_019731095.1	Enterococcus	Enterococcus_faecium
GCF_017812035.1	Enterococcus	Enterococcus_faecium
GCF_900180075.1	Enterococcus	Enterococcus_faecium
GCF_015538545.1	Enterococcus	Enterococcus_faecium
GCF_003335865.1	Enterococcus	Enterococcus_faecium
GCF_900639615.1	Enterococcus	Enterococcus_faecium
GCF_001547425.1	Enterococcus	Enterococcus_faecium
GCF_014325595.1	Enterococcus	Enterococcus_faecium
GCF_023956395.1	Enterococcus	Enterococcus_faecium
GCF_005235015.1	Enterococcus	Enterococcus_faecium
GCF_009770105.1	Enterococcus	Enterococcus_faecium
GCF_002141035.1	Enterococcus	Enterococcus_faecium
GCF_021121615.1	Enterococcus	Enterococcus_faecium
GCF_003796265.1	Enterococcus	Enterococcus_faecium
GCF_001547415.1	Enterococcus	Enterococcus_faecium
GCF_003796425.1	Enterococcus	Enterococcus_faecium
GCF_900179945.1	Enterococcus	Enterococcus_faecium
GCF_002948705.1	Enterococcus	Enterococcus_faecium
GCF_003350885.1	Enterococcus	Enterococcus_faecium
GCF_900178605.1	Enterococcus	Enterococcus_faecium
GCF_015705935.1	Enterococcus	Enterococcus_faecium
GCF_000157615.1	Enterococcus	Enterococcus_faecium
GCF_001057285.1	Enterococcus	Enterococcus_faecium
GCF_900178865.1	Enterococcus	Enterococcus_faecium
GCF_023375425.1	Enterococcus	Enterococcus_faecium
GCF_003320275.1	Enterococcus	Enterococcus_faecium
GCF_015999405.1	Enterococcus	Enterococcus_faecium
GCF_015999425.1	Enterococcus	Enterococcus_faecium
GCF_002263205.1	Enterococcus	Enterococcus_faecium
GCF_023744175.1	Enterococcus	Enterococcus_faecium
GCF_017642125.1	Enterococcus	Enterococcus_faecium
GCF_021123205.1	Enterococcus	Enterococcus_faecium
GCF_016642685.1	Enterococcus	Enterococcus_faecium
GCF_004300075.1	Enterococcus	Enterococcus_faecium
GCF_024581315.1	Enterococcus	Enterococcus_faecium
GCF_002948915.1	Enterococcus	Enterococcus_faecium
GCF_900179995.1	Enterococcus	Enterococcus_faecium
GCF_015538425.1	Enterococcus	Enterococcus_faecium
GCF_000393775.1	Enterococcus	Enterococcus_faecium
GCF_005952885.1	Enterococcus	Enterococcus_faecium
GCF_003323515.1	Enterococcus	Enterococcus_faecium
GCF_900179155.1	Enterococcus	Enterococcus_faecium
GCF_021311095.1	Enterococcus	Enterococcus_faecium
GCF_001545985.1	Enterococcus	Enterococcus_faecium
GCF_004300275.1	Enterococcus	Enterococcus_faecium
GCF_000391865.1	Enterococcus	Enterococcus_faecium
GCF_004126915.1	Enterococcus	Enterococcus_faecium
GCF_000415265.2	Enterococcus	Enterococcus_faecium
GCF_003797285.1	Enterococcus	Enterococcus_faecium
GCF_002948155.1	Enterococcus	Enterococcus_faecium
GCF_021375935.1	Enterococcus	Enterococcus_faecium
GCF_900178995.1	Enterococcus	Enterococcus_faecium
GCF_004152165.1	Enterococcus	Enterococcus_faecium
GCF_003320585.1	Enterococcus	Enterococcus_faecium
GCF_008131145.1	Enterococcus	Enterococcus_faecium
GCF_001025245.1	Enterococcus	Enterococcus_faecium
GCF_900178965.1	Enterococcus	Enterococcus_faecium
GCF_021311075.1	Enterococcus	Enterococcus_faecium
GCF_000392085.1	Enterococcus	Enterococcus_faecium
GCF_022509555.1	Enterococcus	Enterococcus_faecium
GCF_001280775.1	Enterococcus	Enterococcus_faecium
GCF_001545535.1	Enterococcus	Enterococcus_faecium
GCF_004127085.1	Enterococcus	Enterococcus_faecium
GCF_004151975.1	Enterococcus	Enterococcus_faecium
GCF_022845175.1	Enterococcus	Enterococcus_faecium
GCF_021121485.1	Enterococcus	Enterococcus_faecium
GCF_014326595.1	Enterococcus	Enterococcus_faecium
GCF_023498815.1	Enterococcus	Enterococcus_faecium
GCF_002848665.1	Enterococcus	Enterococcus_faecium
GCF_002858985.1	Enterococcus	Enterococcus_faecium
GCF_015538845.1	Enterococcus	Enterococcus_faecium
GCF_001990575.1	Enterococcus	Enterococcus_faecium
GCF_900179055.1	Enterococcus	Enterococcus_faecium
GCF_000392065.1	Enterococcus	Enterococcus_faecium
GCF_000787065.1	Enterococcus	Enterococcus_faecium
GCF_001547365.1	Enterococcus	Enterococcus_faecium
GCF_003937935.1	Enterococcus	Enterococcus_faecium
GCF_000295255.2	Enterococcus	Enterococcus_faecium
GCF_009184005.1	Enterococcus	Enterococcus_faecium
GCF_003939705.1	Enterococcus	Enterococcus_faecium
GCF_005234435.1	Enterococcus	Enterococcus_faecium
GCF_018219305.1	Enterococcus	Enterococcus_faecium
GCF_900180125.1	Enterococcus	Enterococcus_faecium
GCF_001543585.1	Enterococcus	Enterococcus_faecium
GCF_900302915.1	Enterococcus	Enterococcus_faecium
GCF_005234405.1	Enterococcus	Enterococcus_faecium
GCF_023006715.1	Enterococcus	Enterococcus_faecium
GCF_009896695.1	Enterococcus	Enterococcus_faecium
GCF_902159325.1	Enterococcus	Enterococcus_faecium
GCF_015552705.1	Enterococcus	Enterococcus_faecium
GCF_003940215.1	Enterococcus	Enterococcus_faecium
GCF_022809295.1	Enterococcus	Enterococcus_faecium
GCF_003320065.1	Enterococcus	Enterococcus_faecium
GCF_900179615.1	Enterococcus	Enterococcus_faecium
GCF_009832445.1	Enterococcus	Enterococcus_faecium
GCF_001543665.1	Enterococcus	Enterococcus_faecium
GCF_000395905.1	Enterococcus	Enterococcus_faecium
GCF_000172615.1	Enterococcus	Enterococcus_faecium
GCF_014853295.1	Enterococcus	Enterococcus_faecium
GCF_012933185.1	Enterococcus	Enterococcus_faecium
GCF_015705495.1	Enterococcus	Enterococcus_faecium
GCF_015705655.1	Enterococcus	Enterococcus_faecium
GCF_900180235.1	Enterococcus	Enterococcus_faecium
GCF_900179575.1	Enterococcus	Enterococcus_faecium
GCF_000148145.1	Enterococcus	Enterococcus_faecium
GCF_016642385.1	Enterococcus	Enterococcus_faecium
GCF_009184105.1	Enterococcus	Enterococcus_faecium
GCF_021122345.1	Enterococcus	Enterococcus_faecium
GCF_000394755.1	Enterococcus	Enterococcus_faecium
GCF_012933205.1	Enterococcus	Enterococcus_faecium
GCF_021739385.1	Enterococcus	Enterococcus_faecium
GCF_003796065.1	Enterococcus	Enterococcus_faecium
GCF_019734075.1	Enterococcus	Enterococcus_faecium
GCF_003350785.1	Enterococcus	Enterococcus_faecium
GCF_000981945.1	Enterococcus	Enterococcus_faecium
GCF_003350865.1	Enterococcus	Enterococcus_faecium
GCF_005281885.1	Enterococcus	Enterococcus_faecium
GCF_011745645.1	Enterococcus	Enterococcus_faecium
GCF_900639465.1	Enterococcus	Enterococcus_faecium
GCF_015538865.1	Enterococcus	Enterococcus_faecium
GCF_022845255.1	Enterococcus	Enterococcus_faecium
GCF_015538475.1	Enterococcus	Enterococcus_faecium
GCF_019662495.1	Enterococcus	Enterococcus_faecium
GCF_021122825.1	Enterococcus	Enterococcus_faecium
GCF_900180275.1	Enterococcus	Enterococcus_faecium
GCF_000322225.1	Enterococcus	Enterococcus_faecium
GCF_003796485.1	Enterococcus	Enterococcus_faecium
GCF_006375645.1	Enterococcus	Enterococcus_faecium
GCF_001053835.1	Enterococcus	Enterococcus_faecium
GCF_009770265.1	Enterococcus	Enterococcus_faecium
GCF_002947775.1	Enterococcus	Enterococcus_faecium
GCF_900179665.1	Enterococcus	Enterococcus_faecium
GCF_900143455.1	Enterococcus	Enterococcus_faecium
GCF_003350625.1	Enterococcus	Enterococcus_faecium
GCF_020163615.1	Enterococcus	Enterococcus_faecium
GCF_002233655.1	Enterococcus	Enterococcus_faecium
GCF_001582105.1	Enterococcus	Enterococcus_faecium
GCF_900179325.1	Enterococcus	Enterococcus_faecium
GCF_925297835.1	Enterococcus	Enterococcus_faecium
GCF_002947485.1	Enterococcus	Enterococcus_faecium
GCF_001953255.1	Enterococcus	Enterococcus_faecium
GCF_001025375.1	Enterococcus	Enterococcus_faecium
GCF_016649025.1	Enterococcus	Enterococcus_faecium
GCF_001518735.1	Enterococcus	Enterococcus_faecium
GCF_021375995.1	Enterococcus	Enterococcus_faecium
GCF_019352675.1	Enterococcus	Enterococcus_faecium
GCF_015538795.1	Enterococcus	Enterococcus_faecium
GCF_002945455.1	Enterococcus	Enterococcus_faecium
GCF_021376135.1	Enterococcus	Enterococcus_faecium
GCF_003796645.1	Enterococcus	Enterococcus_faecium
GCF_003795805.1	Enterococcus	Enterococcus_faecium
GCF_000804385.1	Enterococcus	Enterococcus_faecium
GCF_015705595.1	Enterococcus	Enterococcus_faecium
GCF_000392195.1	Enterococcus	Enterococcus_faecium
GCF_002140735.1	Enterococcus	Enterococcus_faecium
GCF_015706345.1	Enterococcus	Enterococcus_faecium
GCF_006541615.1	Enterococcus	Enterococcus_faecium
GCF_009770435.1	Enterococcus	Enterococcus_faecium
GCF_000321685.1	Enterococcus	Enterococcus_faecium
GCF_006375785.1	Enterococcus	Enterococcus_faecium
GCF_003320195.1	Enterococcus	Enterococcus_faecium
GCF_005235535.1	Enterococcus	Enterococcus_faecium
GCF_023383175.1	Enterococcus	Enterococcus_faecium
GCF_009770455.1	Enterococcus	Enterococcus_faecium
GCF_900179595.1	Enterococcus	Enterococcus_faecium
GCF_009770805.1	Enterococcus	Enterococcus_faecium
GCF_900179545.1	Enterococcus	Enterococcus_faecium
GCF_003323565.1	Enterococcus	Enterococcus_faecium
GCF_018070785.1	Enterococcus	Enterococcus_faecium
GCF_015705855.1	Enterococcus	Enterococcus_faecium
GCF_925288525.1	Enterococcus	Enterococcus_faecium
GCF_002077585.1	Enterococcus	Enterococcus_faecium
GCF_000157575.1	Enterococcus	Enterococcus_faecium
GCF_023006665.1	Enterococcus	Enterococcus_faecium
GCF_000982025.1	Enterococcus	Enterococcus_faecium
GCF_008728455.1	Enterococcus	Enterococcus_faecium
GCF_002944795.1	Enterococcus	Enterococcus_faecium
GCF_902159475.1	Enterococcus	Enterococcus_faecium
GCF_003244335.1	Enterococcus	Enterococcus_faecium
GCF_002946855.1	Enterococcus	Enterococcus_faecium
GCF_002140415.1	Enterococcus	Enterococcus_faecium
GCF_014325645.1	Enterococcus	Enterococcus_faecium
GCF_900178645.1	Enterococcus	Enterococcus_faecium
GCF_020163535.1	Enterococcus	Enterococcus_faecium
GCF_900179035.1	Enterococcus	Enterococcus_faecium
GCF_000322385.1	Enterococcus	Enterococcus_faecium
GCF_016649135.1	Enterococcus	Enterococcus_faecium
GCF_020162155.1	Enterococcus	Enterococcus_faecium
GCF_002945175.1	Enterococcus	Enterococcus_faecium
GCF_900179265.1	Enterococcus	Enterococcus_faecium
GCF_016743855.1	Enterococcus	Enterococcus_faecium
GCF_009184255.1	Enterococcus	Enterococcus_faecium
GCF_900302875.1	Enterococcus	Enterococcus_faecium
GCF_005236355.1	Enterococcus	Enterococcus_faecium
GCF_900178635.1	Enterococcus	Enterococcus_faecium
GCF_020557305.1	Enterococcus	Enterococcus_faecium
GCF_012933275.1	Enterococcus	Enterococcus_faecium
GCF_900179345.1	Enterococcus	Enterococcus_faecium
GCF_015706195.1	Enterococcus	Enterococcus_faecium
GCF_016642425.1	Enterococcus	Enterococcus_faecium
GCF_005238475.1	Enterococcus	Enterococcus_faecium
GCF_015705245.1	Enterococcus	Enterococcus_faecium
GCF_001056605.1	Enterococcus	Enterococcus_faecium
GCF_021376565.1	Enterococcus	Enterococcus_faecium
GCF_003795965.1	Enterococcus	Enterococcus_faecium
GCF_021123525.1	Enterococcus	Enterococcus_faecium
GCF_001059965.1	Enterococcus	Enterococcus_faecium
GCF_902164525.1	Enterococcus	Enterococcus_faecium
GCF_019733915.1	Enterococcus	Enterococcus_faecium
GCF_900178715.1	Enterococcus	Enterococcus_faecium
GCF_001055715.1	Enterococcus	Enterococcus_faecium
GCF_900178805.1	Enterococcus	Enterococcus_faecium
GCF_003938285.1	Enterococcus	Enterococcus_faecium
GCF_021122155.1	Enterococcus	Enterococcus_faecium
GCF_013280535.1	Enterococcus	Enterococcus_faecium
GCF_004300005.1	Enterococcus	Enterococcus_faecium
GCF_019731665.1	Enterococcus	Enterococcus_faecium
GCF_012933165.2	Enterococcus	Enterococcus_faecium
GCF_900180305.1	Enterococcus	Enterococcus_faecium
GCF_003335795.1	Enterococcus	Enterococcus_faecium
GCF_001547105.1	Enterococcus	Enterococcus_faecium
GCF_003408995.1	Enterococcus	Enterococcus_faecium
GCF_004127115.1	Enterococcus	Enterococcus_faecium
GCF_005236195.1	Enterococcus	Enterococcus_faecium
GCF_005236665.1	Enterococcus	Enterococcus_faecium
GCF_021376405.1	Enterococcus	Enterococcus_faecium
GCF_009734915.1	Enterococcus	Enterococcus_faecium
GCF_016406365.1	Enterococcus	Enterococcus_faecium
GCF_000395565.1	Enterococcus	Enterococcus_faecium
GCF_900180025.1	Enterococcus	Enterococcus_faecium
GCF_000328425.1	Enterococcus	Enterococcus_faecium
GCF_020162935.1	Enterococcus	Enterococcus_faecium
GCF_019352635.1	Enterococcus	Enterococcus_faecium
GCF_016643015.1	Enterococcus	Enterococcus_faecium
GCF_000395825.1	Enterococcus	Enterococcus_faecium
GCF_900179965.1	Enterococcus	Enterococcus_faecium
GCF_023498765.1	Enterococcus	Enterococcus_faecium
GCF_005236025.1	Enterococcus	Enterococcus_faecium
GCF_900447785.1	Enterococcus	Enterococcus_faecium
GCF_016406345.1	Enterococcus	Enterococcus_faecium
GCF_009770565.1	Enterococcus	Enterococcus_faecium
GCF_003202475.1	Enterococcus	Enterococcus_faecium
GCF_015208045.1	Enterococcus	Enterococcus_faecium
GCF_900639585.1	Enterococcus	Enterococcus_faecium
GCF_023743715.1	Enterococcus	Enterococcus_faecium
GCF_902161175.1	Enterococcus	Enterococcus_faecium
GCF_002141435.1	Enterococcus	Enterococcus_faecium
GCF_002360185.1	Enterococcus	Enterococcus_faecium
GCF_009896765.1	Enterococcus	Enterococcus_faecium
GCF_900639445.1	Enterococcus	Enterococcus_faecium
GCF_019308475.1	Enterococcus	Enterococcus_faecium
GCF_016649055.1	Enterococcus	Enterococcus_faecium
GCF_004300645.1	Enterococcus	Enterococcus_faecium
GCF_014325585.1	Enterococcus	Enterococcus_faecium
GCF_003938005.1	Enterococcus	Enterococcus_faecium
GCF_002947255.1	Enterococcus	Enterococcus_faecium
GCF_000321865.1	Enterococcus	Enterococcus_faecium
GCF_009769925.1	Enterococcus	Enterococcus_faecium
GCF_003268195.1	Enterococcus	Enterococcus_faecium
GCF_006375865.1	Enterococcus	Enterococcus_faecium
GCF_925301405.1	Enterococcus	Enterococcus_faecium
GCF_002631705.1	Enterococcus	Enterococcus_faecium
GCF_020557025.1	Enterococcus	Enterococcus_faecium
GCF_002158355.1	Enterococcus	Enterococcus_faecium
GCF_000397005.1	Enterococcus	Enterococcus_faecium
GCF_902165855.1	Enterococcus	Enterococcus_faecium
GCF_900180045.1	Enterococcus	Enterococcus_faecium
GCF_004006255.1	Enterococcus	Enterococcus_faecium
GCF_003323665.1	Enterococcus	Enterococcus_faecium
GCF_004152325.1	Enterococcus	Enterococcus_faecium
GCF_020557065.1	Enterococcus	Enterococcus_faecium
GCF_900179375.1	Enterococcus	Enterococcus_faecium
GCF_000764975.1	Enterococcus	Enterococcus_faecium
GCF_019880155.1	Enterococcus	Enterococcus_faecium
GCF_902158975.1	Enterococcus	Enterococcus_faecium
GCF_900180155.1	Enterococcus	Enterococcus_faecium
GCF_003408975.1	Enterococcus	Enterococcus_faecium
GCF_004152105.1	Enterococcus	Enterococcus_faecium
GCF_009937865.1	Enterococcus	Enterococcus_faecium
GCF_010119315.1	Enterococcus	Enterococcus_faecium
GCF_023631515.1	Enterococcus	Enterococcus_faecium
GCF_902159035.1	Enterococcus	Enterococcus_faecium
GCF_900080085.1	Enterococcus	Enterococcus_faecium
GCF_022845335.1	Enterococcus	Enterococcus_faecium
GCF_003408985.1	Enterococcus	Enterococcus_faecium
GCF_002005995.1	Enterococcus	Enterococcus_faecium
GCF_022845555.1	Enterococcus	Enterococcus_faecium
GCF_000321705.1	Enterococcus	Enterococcus_faecium
GCF_000415285.2	Enterococcus	Enterococcus_faecium
GCF_022845355.1	Enterococcus	Enterococcus_faecium
GCF_000295375.2	Enterococcus	Enterococcus_faecium
GCF_023498715.1	Enterococcus	Enterococcus_faecium
GCF_001025335.1	Enterococcus	Enterococcus_faecium
GCF_002140215.1	Enterococcus	Enterococcus_faecium
GCF_023956065.1	Enterococcus	Enterococcus_faecium
GCF_014852845.1	Enterococcus	Enterococcus_faecium
GCF_015538925.1	Enterococcus	Enterococcus_faecium
GCF_015706415.1	Enterococcus	Enterococcus_faecium
GCF_900180465.1	Enterococcus	Enterococcus_faecium
GCF_005236145.1	Enterococcus	Enterococcus_faecium
GCF_005237675.1	Enterococcus	Enterococcus_faecium
GCF_900179735.1	Enterococcus	Enterococcus_faecium
GCF_004368135.1	Enterococcus	Enterococcus_faecium
GCF_900178735.1	Enterococcus	Enterococcus_faecium
GCF_016406585.1	Enterococcus	Enterococcus_faecium
GCF_015667175.1	Enterococcus	Enterococcus_faecium
GCF_002761255.1	Enterococcus	Enterococcus_faecium
GCF_900178855.1	Enterococcus	Enterococcus_faecium
GCF_005236495.1	Enterococcus	Enterococcus_faecium
GCF_002631505.1	Enterococcus	Enterococcus_faecium
GCF_003320595.1	Enterococcus	Enterococcus_faecium
GCF_020221735.1	Enterococcus	Enterococcus_faecium
GCF_902160635.1	Enterococcus	Enterococcus_faecium
GCF_005234875.1	Enterococcus	Enterococcus_faecium
GCF_005235665.1	Enterococcus	Enterococcus_faecium
GCF_015705475.1	Enterococcus	Enterococcus_faecium
GCF_015706045.1	Enterococcus	Enterococcus_faecium
GCF_005235285.1	Enterococcus	Enterococcus_faecium
GCF_014325905.1	Enterococcus	Enterococcus_faecium
GCF_900639625.1	Enterococcus	Enterococcus_faecium
GCF_021376155.1	Enterococcus	Enterococcus_faecium
GCF_900303075.1	Enterococcus	Enterococcus_faecium
GCF_009791335.1	Enterococcus	Enterococcus_faecium
GCF_014853835.1	Enterococcus	Enterococcus_faecium
GCF_900179085.1	Enterococcus	Enterococcus_faecium
GCF_001996345.1	Enterococcus	Enterococcus_faecium
GCF_005236245.1	Enterococcus	Enterococcus_faecium
GCF_016415365.1	Enterococcus	Enterococcus_faecium
GCF_016415285.1	Enterococcus	Enterococcus_faecium
GCF_009770645.1	Enterococcus	Enterococcus_faecium
GCF_001053135.1	Enterococcus	Enterococcus_faecium
GCF_015705235.1	Enterococcus	Enterococcus_faecium
GCF_006375685.1	Enterococcus	Enterococcus_faecium
GCF_900302855.1	Enterococcus	Enterococcus_faecium
GCF_900639525.1	Enterococcus	Enterococcus_faecium
GCF_002077915.1	Enterococcus	Enterococcus_faecium
GCF_015705975.1	Enterococcus	Enterococcus_faecium
GCF_002948245.1	Enterococcus	Enterococcus_faecium
GCF_020163655.1	Enterococcus	Enterococcus_faecium
GCF_008725775.1	Enterococcus	Enterococcus_faecium
GCF_008725745.1	Enterococcus	Enterococcus_faecium
GCF_002945495.1	Enterococcus	Enterococcus_faecium
GCF_004300245.1	Enterococcus	Enterococcus_faecium
GCF_900178555.1	Enterococcus	Enterococcus_faecium
GCF_000394575.1	Enterococcus	Enterococcus_faecium
GCF_004126685.1	Enterococcus	Enterococcus_faecium
GCF_000396745.1	Enterococcus	Enterococcus_faecium
GCF_004300165.1	Enterococcus	Enterococcus_faecium
GCF_021375855.1	Enterococcus	Enterococcus_faecium
GCF_022845415.1	Enterococcus	Enterococcus_faecium
GCF_020163175.1	Enterococcus	Enterococcus_faecium
GCF_900180005.1	Enterococcus	Enterococcus_faecium
GCF_907163315.1	Enterococcus	Enterococcus_faecium
GCF_902163095.1	Enterococcus	Enterococcus_faecium
GCF_016649075.1	Enterococcus	Enterococcus_faecium
GCF_015706255.1	Enterococcus	Enterococcus_faecium
GCF_900639335.1	Enterococcus	Enterococcus_faecium
GCF_900179695.1	Enterococcus	Enterococcus_faecium
GCF_000479165.1	Enterococcus	Enterococcus_faecium
GCF_016406545.1	Enterococcus	Enterococcus_faecium
GCF_019780165.1	Enterococcus	Enterococcus_faecium
GCF_014326425.1	Enterococcus	Enterococcus_faecium
GCF_000262105.1	Enterococcus	Enterococcus_faecium
GCF_021122585.1	Enterococcus	Enterococcus_faecium
GCF_003335855.1	Enterococcus	Enterococcus_faecium
GCF_016642525.1	Enterococcus	Enterococcus_faecium
GCF_019308505.1	Enterococcus	Enterococcus_faecium
GCF_907165365.1	Enterococcus	Enterococcus_faecium
GCF_900179165.1	Enterococcus	Enterococcus_faecium
GCF_010720715.1	Enterococcus	Enterococcus_faecium
GCF_014326085.1	Enterococcus	Enterococcus_faecium
GCF_000407065.1	Enterococcus	Enterococcus_faecium
GCF_900178765.1	Enterococcus	Enterococcus_faecium
GCF_009184205.1	Enterococcus	Enterococcus_faecium
GCF_000632335.1	Enterococcus	Enterococcus_faecium
GCF_000396885.1	Enterococcus	Enterococcus_faecium
GCF_001543745.1	Enterococcus	Enterococcus_faecium
GCF_002174435.1	Enterococcus	Enterococcus_faecium
GCF_004126575.1	Enterococcus	Enterococcus_faecium
GCF_000322045.1	Enterococcus	Enterococcus_faecium
GCF_000295615.2	Enterococcus	Enterococcus_faecium
GCF_002158295.1	Enterococcus	Enterococcus_faecium
GCF_013620665.1	Enterococcus	Enterococcus_faecium
GCF_009770655.1	Enterococcus	Enterococcus_faecium
GCF_012045505.1	Enterococcus	Enterococcus_faecium
GCF_022845515.1	Enterococcus	Enterococcus_faecium
GCF_005235655.1	Enterococcus	Enterococcus_faecium
GCF_000321805.1	Enterococcus	Enterococcus_faecium
GCF_902160645.1	Enterococcus	Enterococcus_faecium
GCF_002848745.1	Enterococcus	Enterococcus_faecium
GCF_009184235.1	Enterococcus	Enterococcus_faecium
GCF_900302895.1	Enterococcus	Enterococcus_faecium
GCF_014853065.1	Enterococcus	Enterococcus_faecium
GCF_009846545.2	Enterococcus	Enterococcus_faecium
GCF_003333365.1	Enterococcus	Enterococcus_faecium
GCF_009735525.1	Enterococcus	Enterococcus_faecium
GCF_002945055.1	Enterococcus	Enterococcus_faecium
GCF_005235375.1	Enterococcus	Enterococcus_faecium
GCF_001721085.1	Enterococcus	Enterococcus_faecium
GCF_016415325.1	Enterococcus	Enterococcus_faecium
GCF_000295535.2	Enterococcus	Enterococcus_faecium
GCF_003939765.1	Enterococcus	Enterococcus_faecium
GCF_001547335.1	Enterococcus	Enterococcus_faecium
GCF_008131615.1	Enterococcus	Enterococcus_faecium
GCF_009938075.1	Enterococcus	Enterococcus_faecium
GCF_009770865.1	Enterococcus	Enterococcus_faecium
GCF_002360255.1	Enterococcus	Enterococcus_faecium
GCF_900178775.1	Enterococcus	Enterococcus_faecium
GCF_000295595.2	Enterococcus	Enterococcus_faecium
GCF_004126555.1	Enterococcus	Enterococcus_faecium
GCF_012935455.1	Enterococcus	Enterococcus_faecium
GCF_002946315.1	Enterococcus	Enterococcus_faecium
GCF_004332255.1	Enterococcus	Enterococcus_faecium
GCF_015552915.1	Enterococcus	Enterococcus_faecium
GCF_003796015.1	Enterococcus	Enterococcus_faecium
GCF_002158245.1	Enterococcus	Enterococcus_faecium
GCF_006376105.1	Enterococcus	Enterococcus_faecium
GCF_006376215.1	Enterococcus	Enterococcus_faecium
GCF_008131565.1	Enterococcus	Enterococcus_faecium
GCF_002631225.1	Enterococcus	Enterococcus_faecium
GCF_001547235.1	Enterococcus	Enterococcus_faecium
GCF_001547015.1	Enterococcus	Enterococcus_faecium
GCF_000321905.1	Enterococcus	Enterococcus_faecium
GCF_900179985.1	Enterococcus	Enterococcus_faecium
GCF_900447945.1	Enterococcus	Enterococcus_faecium
GCF_004151875.1	Enterococcus	Enterococcus_faecium
GCF_900639725.1	Enterococcus	Enterococcus_faecium
GCF_000157535.1	Enterococcus	Enterococcus_faecium
GCF_010722815.1	Enterococcus	Enterococcus_faecium
GCF_001563065.1	Enterococcus	Enterococcus_faecium
GCF_002944115.1	Enterococcus	Enterococcus_faecium
GCF_000321785.1	Enterococcus	Enterococcus_faecium
GCF_016758095.1	Enterococcus	Enterococcus_faecium
GCF_015208145.1	Enterococcus	Enterococcus_faecium
GCF_902386195.1	Enterococcus	Enterococcus_faecium
GCF_000295055.2	Enterococcus	Enterococcus_faecium
GCF_000499905.1	Enterococcus	Enterococcus_faecium
GCF_003323615.1	Enterococcus	Enterococcus_faecium
GCF_014853505.1	Enterococcus	Enterococcus_faecium
GCF_006541535.1	Enterococcus	Enterococcus_faecium
GCF_000390465.1	Enterococcus	Enterococcus_faecium
GCF_002631535.1	Enterococcus	Enterococcus_faecium
GCF_900302935.1	Enterococcus	Enterococcus_faecium
GCF_001886635.1	Enterococcus	Enterococcus_faecium
GCF_003938515.1	Enterococcus	Enterococcus_faecium
GCF_015705735.1	Enterococcus	Enterococcus_faecium
GCF_020163435.1	Enterococcus	Enterococcus_faecium
GCF_000395545.1	Enterococcus	Enterococcus_faecium
GCF_022845215.1	Enterococcus	Enterococcus_faecium
GCF_015551885.1	Enterococcus	Enterococcus_faecium
GCF_021376035.1	Enterococcus	Enterococcus_faecium
GCF_001896235.1	Enterococcus	Enterococcus_faecium
GCF_021739255.1	Enterococcus	Enterococcus_faecium
GCF_002141255.1	Enterococcus	Enterococcus_faecium
GCF_000295115.2	Enterococcus	Enterococcus_faecium
GCF_019175525.1	Enterococcus	Enterococcus_faecium
GCF_015767695.1	Enterococcus	Enterococcus_faecium
GCF_900080045.1	Enterococcus	Enterococcus_faecium
GCF_020405705.1	Enterococcus	Enterococcus_faecium
GCF_014326125.1	Enterococcus	Enterococcus_faecium
GCF_003320355.1	Enterococcus	Enterococcus_faecium
GCF_009769915.1	Enterococcus	Enterococcus_faecium
GCF_021376425.1	Enterococcus	Enterococcus_faecium
GCF_006541685.1	Enterococcus	Enterococcus_faecium
GCF_015705425.1	Enterococcus	Enterococcus_faecium
GCF_002630965.1	Enterococcus	Enterococcus_faecium
GCF_016642165.1	Enterococcus	Enterococcus_faecium
GCF_009735345.1	Enterococcus	Enterococcus_faecium
GCF_021376255.1	Enterococcus	Enterococcus_faecium
GCF_009769985.1	Enterococcus	Enterococcus_faecium
GCF_002944175.1	Enterococcus	Enterococcus_faecium
GCF_015538435.1	Enterococcus	Enterococcus_faecium
GCF_900639505.1	Enterococcus	Enterococcus_faecium
GCF_002944025.1	Enterococcus	Enterococcus_faecium
GCF_015538645.1	Enterococcus	Enterococcus_faecium
GCF_000395845.1	Enterococcus	Enterococcus_faecium
GCF_002947365.1	Enterococcus	Enterococcus_faecium
GCF_001058095.1	Enterococcus	Enterococcus_faecium
GCF_006376115.1	Enterococcus	Enterococcus_faecium
GCF_003242935.1	Enterococcus	Enterococcus_faecium
GCF_000444405.1	Enterococcus	Enterococcus_faecium
GCF_002025065.1	Enterococcus	Enterococcus_faecium
GCF_003796185.1	Enterococcus	Enterococcus_faecium
GCF_011386855.1	Enterococcus	Enterococcus_faecium
GCF_008725835.1	Enterococcus	Enterococcus_faecium
GCF_003320165.1	Enterococcus	Enterococcus_faecium
GCF_016415425.1	Enterococcus	Enterococcus_faecium
GCF_900178745.1	Enterococcus	Enterococcus_faecium
GCF_002945255.1	Enterococcus	Enterococcus_faecium
GCF_014332725.1	Enterococcus	Enterococcus_faecium
GCF_003320655.1	Enterococcus	Enterococcus_faecium
GCF_009770175.1	Enterococcus	Enterococcus_faecium
GCF_021376595.1	Enterococcus	Enterococcus_faecium
GCF_015705355.1	Enterococcus	Enterococcus_faecium
GCF_900179365.1	Enterococcus	Enterococcus_faecium
GCF_015706115.1	Enterococcus	Enterococcus_faecium
GCF_015706355.1	Enterococcus	Enterococcus_faecium
GCF_000394435.1	Enterococcus	Enterococcus_faecium
GCF_008922055.1	Enterococcus	Enterococcus_faecium
GCF_902166655.1	Enterococcus	Enterococcus_faecium
GCF_018219285.1	Enterococcus	Enterococcus_faecium
GCF_005237355.1	Enterococcus	Enterococcus_faecium
GCF_008131515.1	Enterococcus	Enterococcus_faecium
GCF_010722195.1	Enterococcus	Enterococcus_faecium
GCF_900179725.1	Enterococcus	Enterococcus_faecium
GCF_000393735.1	Enterococcus	Enterococcus_faecium
GCF_007625025.1	Enterococcus	Enterococcus_faecium
GCF_004152605.1	Enterococcus	Enterococcus_faecium
GCF_002360225.1	Enterococcus	Enterococcus_faecium
GCF_900080095.1	Enterococcus	Enterococcus_faecium
GCF_021739305.1	Enterococcus	Enterococcus_faecium
GCF_016642305.1	Enterococcus	Enterococcus_faecium
GCF_928371665.2	Enterococcus	Enterococcus_faecium
GCF_008921945.1	Enterococcus	Enterococcus_faecium
GCF_009770965.1	Enterococcus	Enterococcus_faecium
GCF_019042295.1	Enterococcus	Enterococcus_faecium
GCF_022845365.1	Enterococcus	Enterococcus_faecium
GCF_001025265.1	Enterococcus	Enterococcus_faecium
GCF_900179505.1	Enterococcus	Enterococcus_faecium
GCF_022844935.1	Enterococcus	Enterococcus_faecium
GCF_002557625.1	Enterococcus	Enterococcus_faecium
GCF_000174395.2	Enterococcus	Enterococcus_faecium
GCF_016642615.1	Enterococcus	Enterococcus_faecium
GCF_013266375.1	Enterococcus	Enterococcus_faecium
GCF_015705545.1	Enterococcus	Enterococcus_faecium
GCF_000321885.1	Enterococcus	Enterococcus_faecium
GCF_009770555.1	Enterococcus	Enterococcus_faecium
GCF_000396725.1	Enterococcus	Enterococcus_faecium
GCF_021122225.1	Enterococcus	Enterococcus_faecium
GCF_008726075.1	Enterococcus	Enterococcus_faecium
GCF_900080025.1	Enterococcus	Enterococcus_faecium
GCF_021376205.1	Enterococcus	Enterococcus_faecium
GCF_005236315.1	Enterococcus	Enterococcus_faecium
GCF_900180105.1	Enterococcus	Enterococcus_faecium
GCF_022845125.1	Enterococcus	Enterococcus_faecium
GCF_023375405.1	Enterococcus	Enterococcus_faecium
GCF_006375945.1	Enterococcus	Enterococcus_faecium
GCF_014874615.1	Enterococcus	Enterococcus_faecium
GCF_001543675.1	Enterococcus	Enterococcus_faecium
GCF_001053045.1	Enterococcus	Enterococcus_faecium
GCF_020163045.1	Enterococcus	Enterococcus_faecium
GCF_003936605.1	Enterococcus	Enterococcus_faecium
GCF_003284825.1	Enterococcus	Enterococcus_faecium
GCF_900179215.1	Enterococcus	Enterococcus_faecium
GCF_000322285.1	Enterococcus	Enterococcus_faecium
GCF_019731315.1	Enterococcus	Enterococcus_faecium
GCF_010722435.1	Enterococcus	Enterococcus_faecium
GCF_019659155.1	Enterococcus	Enterococcus_faecium
GCF_001058055.1	Enterococcus	Enterococcus_faecium
GCF_009896685.1	Enterococcus	Enterococcus_faecium
GCF_009770305.1	Enterococcus	Enterococcus_faecium
GCF_004300605.1	Enterococcus	Enterococcus_faecium
GCF_925292635.1	Enterococcus	Enterococcus_faecium
GCF_021739365.1	Enterococcus	Enterococcus_faecium
GCF_005236375.1	Enterococcus	Enterococcus_faecium
GCF_020556955.1	Enterococcus	Enterococcus_faecium
GCF_022844735.1	Enterococcus	Enterococcus_faecium
GCF_009770315.1	Enterococcus	Enterococcus_faecium
GCF_000397025.1	Enterococcus	Enterococcus_faecium
GCF_021739165.1	Enterococcus	Enterococcus_faecium
GCF_001545545.1	Enterococcus	Enterococcus_faecium
GCF_900180215.1	Enterococcus	Enterococcus_faecium
GCF_900180255.1	Enterococcus	Enterococcus_faecium
GCF_022845495.1	Enterococcus	Enterococcus_faecium
GCF_021122985.1	Enterococcus	Enterococcus_faecium
GCF_021739185.1	Enterococcus	Enterococcus_faecium
GCF_001546995.1	Enterococcus	Enterococcus_faecium
GCF_021398505.1	Enterococcus	Enterococcus_faecium
GCF_900179385.1	Enterococcus	Enterococcus_faecium
GCF_016917925.1	Enterococcus	Enterococcus_faecium
GCF_010722535.1	Enterococcus	Enterococcus_faecium
GCF_023743525.1	Enterococcus	Enterococcus_faecium
GCF_004151665.1	Enterococcus	Enterococcus_faecium
GCF_016484315.1	Enterococcus	Enterococcus_faecium
GCF_005234235.1	Enterococcus	Enterococcus_faecium
GCF_014852955.1	Enterococcus	Enterococcus_faecium
GCF_015705415.1	Enterococcus	Enterococcus_faecium
GCF_002174355.1	Enterococcus	Enterococcus_faecium
GCF_001720945.1	Enterococcus	Enterococcus_faecium
GCF_020556935.1	Enterococcus	Enterococcus_faecium
GCF_900080075.1	Enterococcus	Enterococcus_faecium
GCF_004151795.1	Enterococcus	Enterococcus_faecium
GCF_009183865.1	Enterococcus	Enterococcus_faecium
GCF_023956545.1	Enterococcus	Enterococcus_faecium
GCF_012933145.1	Enterococcus	Enterococcus_faecium
GCF_020163145.1	Enterococcus	Enterococcus_faecium
GCF_900639415.1	Enterococcus	Enterococcus_faecium
GCF_021172105.3	Enterococcus	Enterococcus_faecium
GCF_010722315.1	Enterococcus	Enterococcus_faecium
GCF_005234395.1	Enterococcus	Enterococcus_faecium
GCF_021123075.1	Enterococcus	Enterococcus_faecium
GCF_014852975.1	Enterococcus	Enterococcus_faecium
GCF_003350765.1	Enterococcus	Enterococcus_faecium
GCF_021121945.1	Enterococcus	Enterococcus_faecium
GCF_022809225.1	Enterococcus	Enterococcus_faecium
GCF_005234705.1	Enterococcus	Enterococcus_faecium
GCF_004300775.1	Enterococcus	Enterococcus_faecium
GCF_002945395.1	Enterococcus	Enterococcus_faecium
GCF_023956895.1	Enterococcus	Enterococcus_faecium
GCF_000295335.2	Enterococcus	Enterococcus_faecium
GCF_900448035.1	Enterococcus	Enterococcus_faecium
GCF_001543645.1	Enterococcus	Enterococcus_faecium
GCF_019880145.1	Enterococcus	Enterococcus_faecium
GCF_023147155.1	Enterococcus	Enterococcus_faecium
GCF_000294855.2	Enterococcus	Enterococcus_faecium
GCF_005234245.1	Enterococcus	Enterococcus_faecium
GCF_006376015.1	Enterococcus	Enterococcus_faecium
GCF_902161615.1	Enterococcus	Enterococcus_faecium
GCF_003795685.1	Enterococcus	Enterococcus_faecium
GCF_004300375.1	Enterococcus	Enterococcus_faecium
GCF_023743695.1	Enterococcus	Enterococcus_faecium
GCF_000294915.2	Enterococcus	Enterococcus_faecium
GCF_001545495.1	Enterococcus	Enterococcus_faecium
GCF_004300625.1	Enterococcus	Enterococcus_faecium
GCF_015669235.1	Enterococcus	Enterococcus_faecium
GCF_900180145.1	Enterococcus	Enterococcus_faecium
GCF_016642665.1	Enterococcus	Enterococcus_faecium
GCF_900179145.1	Enterococcus	Enterococcus_faecium
GCF_928371655.2	Enterococcus	Enterococcus_faecium
GCF_014325755.1	Enterococcus	Enterococcus_faecium
GCF_001277795.1	Enterococcus	Enterococcus_faecium
GCF_002880635.1	Enterococcus	Enterococcus_faecium
GCF_018219325.1	Enterococcus	Enterococcus_faecium
GCF_004300505.1	Enterococcus	Enterococcus_faecium
GCF_000394715.1	Enterococcus	Enterococcus_faecium
GCF_001563005.1	Enterococcus	Enterococcus_faecium
GCF_023743775.1	Enterococcus	Enterococcus_faecium
GCF_022844815.1	Enterococcus	Enterococcus_faecium
GCF_900179745.1	Enterococcus	Enterococcus_faecium
GCF_000157435.1	Enterococcus	Enterococcus_faecium
GCF_023006725.1	Enterococcus	Enterococcus_faecium
GCF_020592895.1	Enterococcus	Enterococcus_faecium
GCF_004151965.1	Enterococcus	Enterococcus_faecium
GCF_900178695.1	Enterococcus	Enterococcus_faecium
GCF_014852805.1	Enterococcus	Enterococcus_faecium
GCF_004299885.1	Enterococcus	Enterococcus_faecium
GCF_023743585.1	Enterococcus	Enterococcus_faecium
GCF_005451945.1	Enterococcus	Enterococcus_faecium
GCF_002945575.1	Enterococcus	Enterococcus_faecium
GCF_002944515.1	Enterococcus	Enterococcus_faecium
GCF_014326065.1	Enterococcus	Enterococcus_faecium
GCF_010722695.1	Enterococcus	Enterococcus_faecium
GCF_006375855.1	Enterococcus	Enterococcus_faecium
GCF_004102995.1	Enterococcus	Enterococcus_faecium
GCF_004127055.1	Enterococcus	Enterococcus_faecium
GCF_005237065.1	Enterococcus	Enterococcus_faecium
GCF_003320245.1	Enterococcus	Enterococcus_faecium
GCF_019308465.1	Enterococcus	Enterococcus_faecium
GCF_900303005.1	Enterococcus	Enterococcus_faecium
GCF_000321925.1	Enterococcus	Enterococcus_faecium
GCF_022844865.1	Enterococcus	Enterococcus_faecium
GCF_017898025.1	Enterococcus	Enterococcus_faecium
GCF_021376455.1	Enterococcus	Enterococcus_faecium
GCF_018517065.1	Enterococcus	Enterococcus_faecium
GCF_016642805.1	Enterococcus	Enterococcus_faecium
GCF_902165525.1	Enterococcus	Enterococcus_faecium
GCF_000239115.1	Enterococcus	Enterococcus_faecium
GCF_003938035.1	Enterococcus	Enterococcus_faecium
GCF_022844995.1	Enterococcus	Enterococcus_faecium
GCF_900302805.1	Enterococcus	Enterococcus_faecium
GCF_009770325.1	Enterococcus	Enterococcus_faecium
GCF_003268205.1	Enterococcus	Enterococcus_faecium
GCF_900639565.1	Enterococcus	Enterococcus_faecium
GCF_900637035.1	Enterococcus	Enterococcus_faecium
GCF_016642905.1	Enterococcus	Enterococcus_faecium
GCF_002945095.1	Enterococcus	Enterococcus_faecium
GCF_016415025.1	Enterococcus	Enterococcus_faecium
GCF_014337875.1	Enterococcus	Enterococcus_faecium
GCF_020645895.1	Enterococcus	Enterococcus_faecium
GCF_019780425.1	Enterococcus	Enterococcus_faecium
GCF_003719355.1	Enterococcus	Enterococcus_faecium
GCF_009183955.1	Enterococcus	Enterococcus_faecium
GCF_900303045.1	Enterococcus	Enterococcus_faecium
GCF_000391845.1	Enterococcus	Enterococcus_faecium
GCF_900179245.1	Enterococcus	Enterococcus_faecium
GCF_008079205.1	Enterococcus	Enterococcus_faecium
GCF_000391925.1	Enterococcus	Enterococcus_faecium
GCF_003965125.1	Enterococcus	Enterococcus_faecium
GCF_008131305.1	Enterococcus	Enterococcus_faecium
GCF_014854915.1	Enterococcus	Enterococcus_faecium
GCF_000295455.2	Enterococcus	Enterococcus_faecium
GCF_012933045.1	Enterococcus	Enterococcus_faecium
GCF_001545725.1	Enterococcus	Enterococcus_faecium
GCF_900179525.1	Enterococcus	Enterococcus_faecium
GCF_006376005.1	Enterococcus	Enterococcus_faecium
GCF_900639365.1	Enterococcus	Enterococcus_faecium
GCF_000499945.1	Enterococcus	Enterococcus_faecium
GCF_009184145.1	Enterococcus	Enterococcus_faecium
GCF_014326385.1	Enterococcus	Enterococcus_faecium
GCF_003940185.1	Enterococcus	Enterococcus_faecium
GCF_005238445.1	Enterococcus	Enterococcus_faecium
GCF_001547555.1	Enterococcus	Enterococcus_faecium
GCF_021123605.1	Enterococcus	Enterococcus_faecium
GCF_003320665.1	Enterococcus	Enterococcus_faecium
GCF_000322105.1	Enterococcus	Enterococcus_faecium
GCF_000391745.1	Enterococcus	Enterococcus_faecium
GCF_004300545.1	Enterococcus	Enterococcus_faecium
GCF_019780205.1	Enterococcus	Enterococcus_faecium
GCF_003350725.1	Enterococcus	Enterococcus_faecium
GCF_016649085.1	Enterococcus	Enterococcus_faecium
GCF_009770735.1	Enterococcus	Enterococcus_faecium
GCF_023383135.1	Enterococcus	Enterococcus_faecium
GCF_003719365.1	Enterococcus	Enterococcus_faecium
GCF_902161005.1	Enterococcus	Enterococcus_faecium
GCF_005234745.1	Enterococcus	Enterococcus_faecium
GCF_900179935.1	Enterococcus	Enterococcus_faecium
GCF_005886715.1	Enterococcus	Enterococcus_faecium
GCF_900179975.1	Enterococcus	Enterococcus_faecium
GCF_002631165.1	Enterococcus	Enterococcus_faecium
GCF_001953715.1	Enterococcus	Enterococcus_faecium
GCF_001547195.1	Enterococcus	Enterococcus_faecium
GCF_015536555.1	Enterococcus	Enterococcus_faecium
GCF_907176135.1	Enterococcus	Enterococcus_faecium
GCF_021311175.1	Enterococcus	Enterococcus_faecium
GCF_002944705.1	Enterococcus	Enterococcus_faecium
GCF_002024245.1	Enterococcus	Enterococcus_faecium
GCF_004300435.1	Enterococcus	Enterococcus_faecium
GCF_023204975.1	Enterococcus	Enterococcus_faecium
GCF_014325725.1	Enterococcus	Enterococcus_faecium
GCF_902165245.1	Enterococcus	Enterococcus_faecium
GCF_002334625.1	Enterococcus	Enterococcus_faecium
GCF_005235075.1	Enterococcus	Enterococcus_faecium
GCF_003335725.1	Enterococcus	Enterococcus_faecium
GCF_006375815.1	Enterococcus	Enterococcus_faecium
GCF_018070905.1	Enterococcus	Enterococcus_faecium
GCF_022513595.1	Enterococcus	Enterococcus_faecium
GCF_900148595.1	Enterococcus	Enterococcus_faecium
GCF_008131675.1	Enterococcus	Enterococcus_faecium
GCF_002948795.1	Enterococcus	Enterococcus_faecium
GCF_003796945.1	Enterococcus	Enterococcus_faecium
GCF_004300125.1	Enterococcus	Enterococcus_faecium
GCF_005235585.1	Enterococcus	Enterococcus_faecium
GCF_002140805.1	Enterococcus	Enterococcus_faecium
GCF_907176815.1	Enterococcus	Enterococcus_faecium
GCF_004127075.1	Enterococcus	Enterococcus_faecium
GCF_002946915.1	Enterococcus	Enterococcus_faecium
GCF_002005825.1	Enterococcus	Enterococcus_faecium
GCF_017641685.1	Enterococcus	Enterococcus_faecium
GCF_009770875.1	Enterococcus	Enterococcus_faecium
GCF_005234365.1	Enterococcus	Enterococcus_faecium
GCF_010120755.1	Enterococcus	Enterococcus_faecium
GCF_002946055.1	Enterococcus	Enterococcus_faecium
GCF_001545745.1	Enterococcus	Enterococcus_faecium
GCF_015356225.1	Enterococcus	Enterococcus_faecium
GCF_002260765.1	Enterococcus	Enterococcus_faecium
GCF_003320755.1	Enterococcus	Enterococcus_faecium
GCF_002944615.1	Enterococcus	Enterococcus_faecium
GCF_015356315.1	Enterococcus	Enterococcus_faecium
GCF_015705615.1	Enterococcus	Enterococcus_faecium
GCF_019841765.1	Enterococcus	Enterococcus_faecium
GCF_022844775.1	Enterococcus	Enterococcus_faecium
GCF_003202445.1	Enterococcus	Enterococcus_faecium
GCF_002027515.1	Enterococcus	Enterococcus_faecium
GCF_010720755.1	Enterococcus	Enterococcus_faecium
GCF_009697285.1	Enterococcus	Enterococcus_faecium
GCF_900143335.1	Enterococcus	Enterococcus_faecium
GCF_005235745.1	Enterococcus	Enterococcus_faecium
GCF_016126675.1	Enterococcus	Enterococcus_faecium
GCF_015706225.1	Enterococcus	Enterococcus_faecium
GCF_004328385.1	Enterococcus	Enterococcus_faecium
GCF_902162005.1	Enterococcus	Enterococcus_faecium
GCF_002174445.1	Enterococcus	Enterococcus_faecium
GCF_020163195.1	Enterococcus	Enterococcus_faecium
GCF_002141125.1	Enterococcus	Enterococcus_faecium
GCF_000321945.1	Enterococcus	Enterococcus_faecium
GCF_005576735.1	Enterococcus	Enterococcus_faecium
GCF_003335695.1	Enterococcus	Enterococcus_faecium
GCF_014326485.1	Enterococcus	Enterococcus_faecium
GCF_015538525.1	Enterococcus	Enterococcus_faecium
GCF_005234965.1	Enterococcus	Enterococcus_faecium
GCF_004299975.1	Enterococcus	Enterococcus_faecium
GCF_006541485.1	Enterococcus	Enterococcus_faecium
GCF_020103675.1	Enterococcus	Enterococcus_faecium
GCF_900179765.1	Enterococcus	Enterococcus_faecium
GCF_000393755.1	Enterococcus	Enterococcus_faecium
GCF_016406465.1	Enterococcus	Enterococcus_faecium
GCF_006376195.1	Enterococcus	Enterococcus_faecium
GCF_018219345.1	Enterococcus	Enterococcus_faecium
GCF_014854075.1	Enterococcus	Enterococcus_faecium
GCF_012070685.1	Enterococcus	Enterococcus_faecium
GCF_009897405.1	Enterococcus	Enterococcus_faecium
GCF_020163085.1	Enterococcus	Enterococcus_faecium
GCF_001547445.1	Enterococcus	Enterococcus_faecium
GCF_016484345.1	Enterococcus	Enterococcus_faecium
GCF_023299745.1	Enterococcus	Enterococcus_faecium
GCF_022133025.1	Enterococcus	Enterococcus_faecium
GCF_020163515.1	Enterococcus	Enterococcus_faecium
GCF_004126855.1	Enterococcus	Enterococcus_faecium
GCF_019780295.1	Enterococcus	Enterococcus_faecium
GCF_001545655.1	Enterococcus	Enterococcus_faecium
GCF_022844895.1	Enterococcus	Enterococcus_faecium
GCF_000787055.1	Enterococcus	Enterococcus_faecium
GCF_000395425.1	Enterococcus	Enterococcus_faecium
GCF_000148325.1	Enterococcus	Enterococcus_faecium
GCF_002562875.1	Enterococcus	Enterococcus_faecium
GCF_002973675.1	Enterococcus	Enterococcus_faecium
GCF_900179915.1	Enterococcus	Enterococcus_faecium
GCF_009734925.1	Enterococcus	Enterococcus_faecium
GCF_008921955.1	Enterococcus	Enterococcus_faecium
GCF_900635415.1	Enterococcus	Enterococcus_faecium
GCF_012932985.2	Enterococcus	Enterococcus_faecium
GCF_005236115.1	Enterococcus	Enterococcus_faecium
GCF_004126885.1	Enterococcus	Enterococcus_faecium
GCF_003350905.1	Enterococcus	Enterococcus_faecium
GCF_003346195.1	Enterococcus	Enterococcus_faecium
GCF_900634805.1	Enterococcus	Enterococcus_faecium
GCF_008131595.1	Enterococcus	Enterococcus_faecium
GCF_011316195.1	Enterococcus	Enterococcus_faecium
GCF_001056925.1	Enterococcus	Enterococcus_faecium
GCF_900447875.1	Enterococcus	Enterococcus_faecium
GCF_001025435.1	Enterococcus	Enterococcus_faecium
GCF_002025045.1	Enterococcus	Enterococcus_faecium
GCF_000295035.2	Enterococcus	Enterococcus_faecium
GCF_021123005.1	Enterococcus	Enterococcus_faecium
GCF_023743755.1	Enterococcus	Enterococcus_faecium
GCF_021738885.1	Enterococcus	Enterococcus_faecium
GCF_019992725.1	Enterococcus	Enterococcus_faecium
GCF_009896605.1	Enterococcus	Enterococcus_faecium
GCF_019352655.1	Enterococcus	Enterococcus_faecium
GCF_000395665.1	Enterococcus	Enterococcus_faecium
GCF_009770155.1	Enterococcus	Enterococcus_faecium
GCF_000295275.2	Enterococcus	Enterococcus_faecium
GCF_005237385.1	Enterococcus	Enterococcus_faecium
GCF_021376325.1	Enterococcus	Enterococcus_faecium
GCF_004300725.1	Enterococcus	Enterococcus_faecium
GCF_900179955.1	Enterococcus	Enterococcus_faecium
GCF_003320855.1	Enterococcus	Enterococcus_faecium
GCF_020405825.1	Enterococcus	Enterococcus_faecium
GCF_020556735.1	Enterococcus	Enterococcus_faecium
GCF_003320635.1	Enterococcus	Enterococcus_faecium
GCF_900179565.1	Enterococcus	Enterococcus_faecium
GCF_003323415.1	Enterococcus	Enterococcus_faecium
GCF_002631665.1	Enterococcus	Enterococcus_faecium
GCF_002944835.1	Enterococcus	Enterococcus_faecium
GCF_013179755.1	Enterococcus	Enterococcus_faecium
GCF_008728475.1	Enterococcus	Enterococcus_faecium
GCF_900180195.1	Enterococcus	Enterococcus_faecium
GCF_014325675.1	Enterococcus	Enterococcus_faecium
GCF_014852885.1	Enterococcus	Enterococcus_faecium
GCF_014326165.1	Enterococcus	Enterococcus_faecium
GCF_023375205.1	Enterococcus	Enterococcus_faecium
GCF_902164045.1	Enterococcus	Enterococcus_faecium
GCF_006376295.1	Enterococcus	Enterococcus_faecium
GCF_000396765.1	Enterococcus	Enterococcus_faecium
GCF_023375345.1	Enterococcus	Enterococcus_faecium
GCF_900683475.1	Enterococcus	Enterococcus_faecium
GCF_002944235.1	Enterococcus	Enterococcus_faecium
GCF_000321585.1	Enterococcus	Enterococcus_faecium
GCF_015549475.1	Enterococcus	Enterococcus_faecium
GCF_012933285.2	Enterococcus	Enterococcus_faecium
GCF_001720985.1	Enterococcus	Enterococcus_faecium
GCF_005237195.1	Enterococcus	Enterococcus_faecium
GCF_015230335.1	Enterococcus	Enterococcus_faecium
GCF_900180115.1	Enterococcus	Enterococcus_faecium
GCF_023375385.1	Enterococcus	Enterococcus_faecium
GCF_900639515.1	Enterococcus	Enterococcus_faecium
GCF_000393435.1	Enterococcus	Enterococcus_faecium
GCF_004152075.1	Enterococcus	Enterococcus_faecium
GCF_002140955.1	Enterococcus	Enterococcus_faecium
GCF_016405065.1	Enterococcus	Enterococcus_faecium
GCF_003797505.1	Enterococcus	Enterococcus_faecium
GCF_016484305.1	Enterococcus	Enterococcus_faecium
GCF_006376235.1	Enterococcus	Enterococcus_faecium
GCF_003796285.1	Enterococcus	Enterococcus_faecium
GCF_020406035.1	Enterococcus	Enterococcus_faecium
GCF_003936615.1	Enterococcus	Enterococcus_faecium
GCF_015549905.1	Enterococcus	Enterococcus_faecium
GCF_000315405.1	Enterococcus	Enterococcus_faecium
GCF_009078405.1	Enterococcus	Enterococcus_faecium
GCF_900682725.1	Enterococcus	Enterococcus_faecium
GCF_900180225.1	Enterococcus	Enterococcus_faecium
GCF_001545845.1	Enterococcus	Enterococcus_faecium
GCF_013867835.1	Enterococcus	Enterococcus_faecium
GCF_023743655.1	Enterococcus	Enterococcus_faecium
GCF_009184165.1	Enterococcus	Enterococcus_faecium
GCF_005238815.1	Enterococcus	Enterococcus_faecium
GCF_006375615.1	Enterococcus	Enterococcus_faecium
GCF_014325845.1	Enterococcus	Enterococcus_faecium
GCF_002562855.1	Enterococcus	Enterococcus_faecium
GCF_004151925.1	Enterococcus	Enterococcus_faecium
GCF_022845195.1	Enterococcus	Enterococcus_faecium
GCF_004125755.1	Enterococcus	Enterococcus_faecium
GCF_900179815.1	Enterococcus	Enterococcus_faecium
GCF_015705635.1	Enterococcus	Enterococcus_faecium
GCF_000294955.2	Enterococcus	Enterococcus_faecium
GCF_900180135.1	Enterococcus	Enterococcus_faecium
GCF_008131435.1	Enterococcus	Enterococcus_faecium
GCF_009735205.1	Enterococcus	Enterococcus_faecium
GCF_000295395.2	Enterococcus	Enterococcus_faecium
GCF_900179065.1	Enterococcus	Enterococcus_faecium
GCF_004099785.1	Enterococcus	Enterococcus_faecium
GCF_015705535.1	Enterococcus	Enterococcus_faecium
GCF_019780465.1	Enterococcus	Enterococcus_faecium
GCF_004151995.1	Enterococcus	Enterococcus_faecium
GCF_001990615.1	Enterococcus	Enterococcus_faecium
GCF_020592725.1	Enterococcus	Enterococcus_faecium
GCF_002442955.1	Enterococcus	Enterococcus_faecium
GCF_014326245.1	Enterococcus	Enterococcus_faecium
GCF_018531545.1	Enterococcus	Enterococcus_faecium
GCF_008921855.1	Enterococcus	Enterococcus_faecium
GCF_004300445.1	Enterococcus	Enterococcus_faecium
GCF_004152565.1	Enterococcus	Enterococcus_faecium
GCF_000321965.1	Enterococcus	Enterococcus_faecium
GCF_000394535.1	Enterococcus	Enterococcus_faecium
GCF_002360265.1	Enterococcus	Enterococcus_faecium
GCF_000322265.1	Enterococcus	Enterococcus_faecium
GCF_024459775.1	Enterococcus	Enterococcus_faecium
GCF_003938135.1	Enterococcus	Enterococcus_faecium
GCF_002859005.1	Enterococcus	Enterococcus_faecium
GCF_023955885.1	Enterococcus	Enterococcus_faecium
GCF_900302965.1	Enterococcus	Enterococcus_faecium
GCF_020162945.1	Enterococcus	Enterococcus_faecium
GCF_009770905.1	Enterococcus	Enterococcus_faecium
GCF_002949135.1	Enterococcus	Enterococcus_faecium
GCF_900143355.1	Enterococcus	Enterococcus_faecium
GCF_902161605.1	Enterococcus	Enterococcus_faecium
GCF_004126585.1	Enterococcus	Enterococcus_faecium
GCF_021375975.1	Enterococcus	Enterococcus_faecium
GCF_000148025.1	Enterococcus	Enterococcus_faecium
GCF_021311395.1	Enterococcus	Enterococcus_faecium
GCF_003796925.1	Enterococcus	Enterococcus_faecium
GCF_006337045.1	Enterococcus	Enterococcus_faecium
GCF_009770745.1	Enterococcus	Enterococcus_faecium
GCF_014325835.1	Enterococcus	Enterococcus_faecium
GCF_021121205.1	Enterococcus	Enterococcus_faecium
GCF_023498795.1	Enterococcus	Enterococcus_faecium
GCF_003796405.1	Enterococcus	Enterococcus_faecium
GCF_000321825.1	Enterococcus	Enterococcus_faecium
GCF_004101385.1	Enterococcus	Enterococcus_faecium
GCF_016642765.1	Enterococcus	Enterococcus_faecium
GCF_004152365.1	Enterococcus	Enterococcus_faecium
GCF_925289255.1	Enterococcus	Enterococcus_faecium
GCF_900302815.1	Enterococcus	Enterococcus_faecium
GCF_016642225.1	Enterococcus	Enterococcus_faecium
GCF_900179465.1	Enterococcus	Enterococcus_faecium
GCF_003939215.1	Enterococcus	Enterococcus_faecium
GCF_900638805.1	Enterococcus	Enterococcus_faecium
GCF_005235295.1	Enterococcus	Enterococcus_faecium
GCF_015706395.1	Enterococcus	Enterococcus_faecium
GCF_020163235.1	Enterococcus	Enterococcus_faecium
GCF_014854975.1	Enterococcus	Enterococcus_faecium
GCF_000767345.1	Enterococcus	Enterococcus_faecium
GCF_002948015.1	Enterococcus	Enterococcus_faecium
GCF_000392125.1	Enterococcus	Enterococcus_faecium
GCF_021311035.1	Enterococcus	Enterococcus_faecium
GCF_004099795.1	Enterococcus	Enterococcus_faecium
GCF_016642785.1	Enterococcus	Enterococcus_faecium
GCF_003312385.1	Enterococcus	Enterococcus_faecium
GCF_008131645.1	Enterococcus	Enterococcus_faecium
GCF_019973595.1	Enterococcus	Enterococcus_faecium
GCF_000295015.1	Enterococcus	Enterococcus_faecium
GCF_000336405.1	Enterococcus	Enterococcus_faecium
GCF_900178845.1	Enterococcus	Enterococcus_faecium
GCF_902163255.1	Enterococcus	Enterococcus_faecium
GCF_009734645.1	Enterococcus	Enterococcus_faecium
GCF_002944915.1	Enterococcus	Enterococcus_faecium
GCF_902385775.1	Enterococcus	Enterococcus_faecium
GCF_900683465.1	Enterococcus	Enterococcus_faecium
GCF_900638815.1	Enterococcus	Enterococcus_faecium
GCF_001545795.1	Enterococcus	Enterococcus_faecium
GCF_003796105.1	Enterococcus	Enterococcus_faecium
GCF_021738925.1	Enterococcus	Enterococcus_faecium
GCF_003323335.1	Enterococcus	Enterococcus_faecium
GCF_019992825.1	Enterococcus	Enterococcus_faecium
GCF_000415305.1	Enterococcus	Enterococcus_faecium
GCF_002945795.1	Enterococcus	Enterococcus_faecium
GCF_005234905.1	Enterococcus	Enterococcus_faecium
GCF_900302945.1	Enterococcus	Enterococcus_faecium
GCF_020556705.1	Enterococcus	Enterococcus_faecium
GCF_005235735.1	Enterococcus	Enterococcus_faecium
GCF_023060125.1	Enterococcus	Enterococcus_faecium
GCF_002945375.1	Enterococcus	Enterococcus_faecium
GCF_900179305.1	Enterococcus	Enterococcus_faecium
GCF_005237325.1	Enterococcus	Enterococcus_faecium
GCF_014325785.1	Enterococcus	Enterococcus_faecium
GCF_005234785.1	Enterococcus	Enterococcus_faecium
GCF_002948395.1	Enterococcus	Enterococcus_faecium
GCF_004300805.1	Enterococcus	Enterococcus_faecium
GCF_902160305.1	Enterococcus	Enterococcus_faecium
GCF_900179495.1	Enterococcus	Enterococcus_faecium
GCF_014326195.1	Enterococcus	Enterococcus_faecium
GCF_018517085.1	Enterococcus	Enterococcus_faecium
GCF_003335905.1	Enterococcus	Enterococcus_faecium
GCF_000239095.1	Enterococcus	Enterococcus_faecium
GCF_002948175.1	Enterococcus	Enterococcus_faecium
GCF_004126905.1	Enterococcus	Enterococcus_faecium
GCF_023956195.1	Enterococcus	Enterococcus_faecium
GCF_004152585.1	Enterococcus	Enterococcus_faecium
GCF_005237365.1	Enterococcus	Enterococcus_faecium
GCF_002442445.1	Enterococcus	Enterococcus_faecium
GCF_005238515.1	Enterococcus	Enterococcus_faecium
GCF_902159355.1	Enterococcus	Enterococcus_faecium
GCF_004302885.1	Enterococcus	Enterococcus_faecium
GCF_000172915.1	Enterococcus	Enterococcus_faecium
GCF_003323545.1	Enterococcus	Enterococcus_faecium
GCF_004152415.1	Enterococcus	Enterococcus_faecium
GCF_001953465.1	Enterococcus	Enterococcus_faecium
GCF_002944305.1	Enterococcus	Enterococcus_faecium
GCF_003797585.1	Enterococcus	Enterococcus_faecium
GCF_006337145.1	Enterococcus	Enterococcus_faecium
GCF_900303185.1	Enterococcus	Enterococcus_faecium
GCF_023006765.1	Enterococcus	Enterococcus_faecium
GCF_002631645.1	Enterococcus	Enterococcus_faecium
GCF_015538455.1	Enterococcus	Enterococcus_faecium
GCF_900179515.1	Enterococcus	Enterococcus_faecium
GCF_003350665.1	Enterococcus	Enterococcus_faecium
GCF_001060065.1	Enterococcus	Enterococcus_faecium
GCF_015706235.1	Enterococcus	Enterococcus_faecium
GCF_021311355.1	Enterococcus	Enterococcus_faecium
GCF_003268235.1	Enterococcus	Enterococcus_faecium
GCF_021739225.1	Enterococcus	Enterococcus_faecium
GCF_004299865.1	Enterococcus	Enterococcus_faecium
GCF_001076335.1	Enterococcus	Enterococcus_faecium
GCF_000321645.1	Enterococcus	Enterococcus_faecium
GCF_000395785.1	Enterococcus	Enterococcus_faecium
GCF_003320695.1	Enterococcus	Enterococcus_faecium
GCF_000391885.1	Enterococcus	Enterococcus_faecium
GCF_003939205.1	Enterococcus	Enterococcus_faecium
GCF_002947735.1	Enterococcus	Enterococcus_faecium
GCF_023498835.1	Enterococcus	Enterococcus_faecium
GCF_006375995.1	Enterococcus	Enterococcus_faecium
GCF_003020685.1	Enterococcus	Enterococcus_faecium
GCF_022845095.1	Enterococcus	Enterococcus_faecium
GCF_000772525.1	Enterococcus	Enterococcus_faecium
GCF_004300195.1	Enterococcus	Enterococcus_faecium
GCF_003933435.1	Enterococcus	Enterococcus_faecium
GCF_005236505.1	Enterococcus	Enterococcus_faecium
GCF_021124165.1	Enterococcus	Enterococcus_faecium
GCF_900178925.1	Enterococcus	Enterococcus_faecium
GCF_014490015.1	Enterococcus	Enterococcus_faecium
GCF_016642395.1	Enterococcus	Enterococcus_faecium
GCF_900179275.1	Enterococcus	Enterococcus_faecium
GCF_023743555.1	Enterococcus	Enterococcus_faecium
GCF_009078415.1	Enterococcus	Enterococcus_faecium
GCF_020405605.1	Enterococcus	Enterococcus_faecium
GCF_000321665.1	Enterococcus	Enterococcus_faecium
GCF_900179585.1	Enterococcus	Enterococcus_faecium
GCF_008123945.1	Enterococcus	Enterococcus_faecium
GCF_005235965.1	Enterococcus	Enterococcus_faecium
GCF_005234215.1	Enterococcus	Enterococcus_faecium
GCF_002944375.1	Enterococcus	Enterococcus_faecium
GCF_000407345.1	Enterococcus	Enterococcus_faecium
GCF_003796765.1	Enterococcus	Enterococcus_faecium
GCF_900302835.1	Enterococcus	Enterococcus_faecium
GCF_019780085.1	Enterococcus	Enterococcus_faecium
GCF_011386865.1	Enterococcus	Enterococcus_faecium
GCF_008921925.1	Enterococcus	Enterococcus_faecium
GCF_014982635.1	Enterococcus	Enterococcus_faecium
GCF_003323385.1	Enterococcus	Enterococcus_faecium
GCF_020163215.1	Enterococcus	Enterococcus_faecium
GCF_004300715.1	Enterococcus	Enterococcus_faecium
GCF_900303035.1	Enterococcus	Enterococcus_faecium
GCF_019780225.1	Enterococcus	Enterococcus_faecium
GCF_023956475.1	Enterococcus	Enterococcus_faecium
GCF_020163665.1	Enterococcus	Enterococcus_faecium
GCF_001635875.1	Enterococcus	Enterococcus_faecium
GCF_003320395.1	Enterococcus	Enterococcus_faecium
GCF_000395885.1	Enterococcus	Enterococcus_faecium
GCF_015705895.1	Enterococcus	Enterococcus_faecium
GCF_006007925.1	Enterococcus	Enterococcus_faecium
GCF_002265255.1	Enterococcus	Enterococcus_faecium
GCF_003242945.1	Enterococcus	Enterococcus_faecium
GCF_900179925.1	Enterococcus	Enterococcus_faecium
GCF_001544255.1	Enterococcus	Enterococcus_faecium
GCF_002005815.1	Enterococcus	Enterococcus_faecium
GCF_019308325.1	Enterococcus	Enterococcus_faecium
GCF_000394475.1	Enterococcus	Enterococcus_faecium
GCF_011174695.1	Enterococcus	Enterococcus_faecium
GCF_004151895.1	Enterococcus	Enterococcus_faecium
GCF_900080035.1	Enterococcus	Enterococcus_faecium
GCF_900179225.1	Enterococcus	Enterococcus_faecium
GCF_900066025.1	Enterococcus	Enterococcus_faecium
GCF_021123345.1	Enterococcus	Enterococcus_faecium
GCF_000395725.1	Enterococcus	Enterococcus_faecium
GCF_017639605.1	Enterococcus	Enterococcus_faecium
GCF_020163245.1	Enterococcus	Enterococcus_faecium
GCF_014855085.1	Enterococcus	Enterococcus_faecium
GCF_000294935.2	Enterococcus	Enterococcus_faecium
GCF_002360135.1	Enterococcus	Enterococcus_faecium
GCF_000764985.1	Enterococcus	Enterococcus_faecium
GCF_000804415.1	Enterococcus	Enterococcus_faecium
GCF_004300705.1	Enterococcus	Enterococcus_faecium
GCF_014852755.1	Enterococcus	Enterococcus_faecium
GCF_008921725.1	Enterococcus	Enterococcus_faecium
GCF_900303295.1	Enterococcus	Enterococcus_faecium
GCF_000407105.1	Enterococcus	Enterococcus_faecium
GCF_009183965.1	Enterococcus	Enterococcus_faecium
GCF_017897965.1	Enterococcus	Enterococcus_faecium
GCF_001547265.1	Enterococcus	Enterococcus_faecium
GCF_019780385.1	Enterococcus	Enterococcus_faecium
GCF_014325795.1	Enterococcus	Enterococcus_faecium
GCF_020514405.1	Enterococcus	Enterococcus_faecium
GCF_004151865.1	Enterococcus	Enterococcus_faecium
GCF_009938285.1	Enterococcus	Enterococcus_faecium
GCF_001054105.1	Enterococcus	Enterococcus_faecium
GCF_004300265.1	Enterococcus	Enterococcus_faecium
GCF_009183945.1	Enterococcus	Enterococcus_faecium
GCF_009770225.1	Enterococcus	Enterococcus_faecium
GCF_000172675.1	Enterococcus	Enterococcus_faecium
GCF_002158385.1	Enterococcus	Enterococcus_faecium
GCF_020557105.1	Enterococcus	Enterococcus_faecium
GCF_014326585.1	Enterococcus	Enterococcus_faecium
GCF_009183885.1	Enterococcus	Enterococcus_faecium
GCF_002141195.1	Enterococcus	Enterococcus_faecium
GCF_023743895.1	Enterococcus	Enterococcus_faecium
GCF_002140455.1	Enterococcus	Enterococcus_faecium
GCF_001025255.1	Enterococcus	Enterococcus_faecium
GCF_900179485.1	Enterococcus	Enterococcus_faecium
GCF_902160485.1	Enterococcus	Enterococcus_faecium
GCF_021739065.1	Enterococcus	Enterococcus_faecium
GCF_015706035.1	Enterococcus	Enterococcus_faecium
GCF_021375905.1	Enterococcus	Enterococcus_faecium
GCF_000294895.2	Enterococcus	Enterococcus_faecium
GCF_023743905.1	Enterococcus	Enterococcus_faecium
GCF_023956675.1	Enterococcus	Enterococcus_faecium
GCF_003320485.1	Enterococcus	Enterococcus_faecium
GCF_015549165.1	Enterococcus	Enterococcus_faecium
GCF_020557205.1	Enterococcus	Enterococcus_faecium
GCF_017315995.1	Enterococcus	Enterococcus_faecium
GCF_009733995.1	Enterococcus	Enterococcus_faecium
GCF_000804405.1	Enterococcus	Enterococcus_faecium
GCF_021122765.1	Enterococcus	Enterococcus_faecium
GCF_023744215.1	Enterococcus	Enterococcus_faecium
GCF_023743605.1	Enterococcus	Enterococcus_faecium
GCF_020736585.1	Enterococcus	Enterococcus_faecium
GCF_017584065.1	Enterococcus	Enterococcus_faecium
GCF_003796745.1	Enterococcus	Enterococcus_faecium
GCF_002591965.2	Enterococcus	Enterococcus_faecium
GCF_005235115.1	Enterococcus	Enterococcus_faecium
GCF_000322165.1	Enterococcus	Enterococcus_faecium
GCF_017642135.1	Enterococcus	Enterococcus_faecium
GCF_003957785.1	Enterococcus	Enterococcus_faecium
GCF_003320405.1	Enterococcus	Enterococcus_faecium
GCF_002945215.1	Enterococcus	Enterococcus_faecium
GCF_001547045.1	Enterococcus	Enterococcus_faecium
GCF_002777275.1	Enterococcus	Enterococcus_faecium
GCF_003938485.1	Enterococcus	Enterococcus_faecium
GCF_018517045.1	Enterococcus	Enterococcus_faecium
GCF_013249095.1	Enterococcus	Enterococcus_faecium
GCF_014852945.1	Enterococcus	Enterococcus_faecium
GCF_001543565.1	Enterococcus	Enterococcus_faecium
GCF_006376145.1	Enterococcus	Enterococcus_faecium
GCF_003269465.1	Enterococcus	Enterococcus_faecium
GCF_900179125.1	Enterococcus	Enterococcus_faecium
GCF_000321565.1	Enterococcus	Enterococcus_faecium
GCF_000392215.1	Enterococcus	Enterococcus_faecium
GCF_009184345.1	Enterococcus	Enterococcus_faecium
GCF_009770845.1	Enterococcus	Enterococcus_faecium
GCF_005237715.1	Enterococcus	Enterococcus_faecium
GCF_900302865.1	Enterococcus	Enterococcus_faecium
GCF_008131275.1	Enterococcus	Enterococcus_faecium
GCF_006375695.1	Enterococcus	Enterococcus_faecium
GCF_022809195.1	Enterococcus	Enterococcus_faecium
GCF_000321525.1	Enterococcus	Enterococcus_faecium
GCF_900180175.1	Enterococcus	Enterococcus_faecium
GCF_005236125.1	Enterococcus	Enterococcus_faecium
GCF_004125555.1	Enterococcus	Enterococcus_faecium
GCF_023204955.1	Enterococcus	Enterococcus_faecium
GCF_015705345.1	Enterococcus	Enterococcus_faecium
GCF_019780365.1	Enterococcus	Enterococcus_faecium
GCF_002947355.1	Enterococcus	Enterococcus_faecium
GCF_022845075.1	Enterococcus	Enterococcus_faecium
GCF_001721025.1	Enterococcus	Enterococcus_faecium
GCF_021123875.1	Enterococcus	Enterococcus_faecium
GCF_000407385.1	Enterococcus	Enterococcus_faecium
GCF_009897725.1	Enterococcus	Enterococcus_faecium
GCF_002027505.1	Enterococcus	Enterococcus_faecium
GCF_022844975.1	Enterococcus	Enterococcus_faecium
GCF_003320315.1	Enterococcus	Enterococcus_faecium
GCF_002562815.1	Enterococcus	Enterococcus_faecium
GCF_014326025.1	Enterococcus	Enterococcus_faecium
GCF_003320155.1	Enterococcus	Enterococcus_faecium
GCF_900639745.1	Enterococcus	Enterococcus_faecium
GCF_002894565.1	Enterococcus	Enterococcus_faecium
GCF_010671845.1	Enterococcus	Enterococcus_faecium
GCF_008921805.1	Enterococcus	Enterococcus_faecium
GCF_900179645.1	Enterococcus	Enterococcus_faecium
GCF_022693745.1	Enterococcus	Enterococcus_faecium
GCF_002631725.1	Enterococcus	Enterococcus_faecium
GCF_000322405.1	Enterococcus	Enterococcus_faecium
GCF_000394415.1	Enterococcus	Enterococcus_faecium
GCF_016415445.1	Enterococcus	Enterococcus_faecium
GCF_900178615.1	Enterococcus	Enterococcus_faecium
GCF_016642205.1	Enterococcus	Enterococcus_faecium
GCF_008131375.1	Enterococcus	Enterococcus_faecium
GCF_009770515.1	Enterococcus	Enterococcus_faecium
GCF_000934365.1	Enterococcus	Enterococcus_faecium
GCF_000321505.1	Enterococcus	Enterococcus_faecium
GCF_900178725.1	Enterococcus	Enterococcus_faecium
GCF_000321765.1	Enterococcus	Enterococcus_faecium
GCF_900179005.1	Enterococcus	Enterococcus_faecium
GCF_002141075.1	Enterococcus	Enterococcus_faecium
GCF_900639715.1	Enterococcus	Enterococcus_faecium
GCF_021375815.1	Enterococcus	Enterococcus_faecium
GCF_020163035.1	Enterococcus	Enterococcus_faecium
GCF_006351785.1	Enterococcus	Enterococcus_faecium
GCF_900179855.1	Enterococcus	Enterococcus_faecium
GCF_009707535.1	Enterococcus	Enterococcus_faecium
GCF_003335785.1	Enterococcus	Enterococcus_faecium
GCF_012933295.2	Enterococcus	Enterococcus_faecium
GCF_005236155.1	Enterococcus	Enterococcus_faecium
GCF_002997315.1	Enterococcus	Enterococcus_faecium
GCF_009770725.1	Enterococcus	Enterococcus_faecium
GCF_900180095.1	Enterococcus	Enterococcus_faecium
GCF_002260775.1	Enterococcus	Enterococcus_faecium
GCF_000322085.1	Enterococcus	Enterococcus_faecium
GCF_004152305.1	Enterococcus	Enterococcus_faecium
GCF_004151775.1	Enterococcus	Enterococcus_faecium
GCF_002831505.1	Enterococcus	Enterococcus_faecium
GCF_002158275.1	Enterococcus	Enterococcus_faecium
GCF_900639405.1	Enterococcus	Enterococcus_faecium
GCF_902159345.1	Enterococcus	Enterococcus_faecium
GCF_900179535.1	Enterococcus	Enterococcus_faecium
GCF_005287905.1	Enterococcus	Enterococcus_faecium
GCF_005235575.1	Enterococcus	Enterococcus_faecium
GCF_002945475.1	Enterococcus	Enterococcus_faecium
GCF_008131625.1	Enterococcus	Enterococcus_faecium
GCF_005235465.1	Enterococcus	Enterococcus_faecium
GCF_020163555.1	Enterococcus	Enterococcus_faecium
GCF_000160315.2	Enterococcus	Enterococcus_faecium
GCF_014326495.1	Enterococcus	Enterococcus_faecium
GCF_902159245.1	Enterococcus	Enterococcus_faecium
GCF_009184265.1	Enterococcus	Enterococcus_faecium
GCF_002442315.1	Enterococcus	Enterococcus_faecium
GCF_900639385.1	Enterococcus	Enterococcus_faecium
GCF_020163475.1	Enterococcus	Enterococcus_faecium
GCF_023498855.1	Enterococcus	Enterococcus_faecium
GCF_902160955.1	Enterococcus	Enterococcus_faecium
GCF_902163145.1	Enterococcus	Enterococcus_faecium
GCF_016643025.1	Enterococcus	Enterococcus_faecium
GCF_000394695.1	Enterococcus	Enterococcus_faecium
GCF_001721905.1	Enterococcus	Enterococcus_faecium
GCF_900179025.1	Enterococcus	Enterococcus_faecium
GCF_000321485.1	Enterococcus	Enterococcus_faecium
GCF_014325825.1	Enterococcus	Enterococcus_faecium
GCF_002140255.1	Enterococcus	Enterococcus_faecium
GCF_004126595.1	Enterococcus	Enterococcus_faecium
GCF_002948235.1	Enterococcus	Enterococcus_faecium
GCF_004152085.1	Enterococcus	Enterococcus_faecium
GCF_900179635.1	Enterococcus	Enterococcus_faecium
GCF_003320475.1	Enterococcus	Enterococcus_faecium
GCF_016415465.1	Enterococcus	Enterococcus_faecium
GCF_003346255.1	Enterococcus	Enterococcus_faecium
GCF_001953395.1	Enterococcus	Enterococcus_faecium
GCF_013266405.1	Enterococcus	Enterococcus_faecium
GCF_017898005.1	Enterococcus	Enterococcus_faecium
GCF_009896725.1	Enterococcus	Enterococcus_faecium
GCF_004151985.1	Enterococcus	Enterococcus_faecium
GCF_003862415.1	Enterococcus	Enterococcus_faecium
GCF_016406505.1	Enterococcus	Enterococcus_faecium
GCF_013266385.1	Enterococcus	Enterococcus_faecium
GCF_902161985.1	Enterococcus	Enterococcus_faecium
GCF_900639575.1	Enterococcus	Enterococcus_faecium
GCF_002631625.1	Enterococcus	Enterococcus_faecium
GCF_015705215.1	Enterococcus	Enterococcus_faecium
GCF_003323655.1	Enterococcus	Enterococcus_faecium
GCF_015706455.1	Enterococcus	Enterococcus_faecium
GCF_000157635.1	Enterococcus	Enterococcus_faecium
GCF_001576665.1	Enterococcus	Enterococcus_faecium
GCF_000395605.1	Enterococcus	Enterococcus_faecium
GCF_021122645.1	Enterococcus	Enterococcus_faecium
GCF_003320325.1	Enterococcus	Enterococcus_faecium
GCF_000395465.1	Enterococcus	Enterococcus_faecium
GCF_003795905.1	Enterococcus	Enterococcus_faecium
GCF_019456575.1	Enterococcus	Enterococcus_faecium
GCF_003796725.1	Enterococcus	Enterococcus_faecium
GCF_005235495.1	Enterococcus	Enterococcus_faecium
GCF_002946255.1	Enterococcus	Enterococcus_faecium
GCF_021739115.1	Enterococcus	Enterococcus_faecium
GCF_020163335.1	Enterococcus	Enterococcus_faecium
GCF_001720965.1	Enterococcus	Enterococcus_faecium
GCF_002761275.1	Enterococcus	Enterococcus_faecium
GCF_900302795.1	Enterococcus	Enterococcus_faecium
GCF_002263175.1	Enterococcus	Enterococcus_faecium
GCF_019186715.1	Enterococcus	Enterococcus_faecium
GCF_021122785.1	Enterococcus	Enterococcus_faecium
GCF_002216245.1	Enterococcus	Enterococcus_faecium
GCF_008921835.1	Enterococcus	Enterococcus_faecium
GCF_003320455.1	Enterococcus	Enterococcus_faecium
GCF_018516925.1	Enterococcus	Enterococcus_faecium
GCF_000407625.1	Enterococcus	Enterococcus_faecium
GCF_021738895.1	Enterococcus	Enterococcus_faecium
GCF_015230165.1	Enterococcus	Enterococcus_faecium
GCF_018531625.1	Enterococcus	Enterococcus_faecium
GCF_002119055.1	Enterococcus	Enterococcus_faecium
GCF_015706125.1	Enterococcus	Enterococcus_faecium
GCF_008000855.1	Enterococcus	Enterococcus_faecium
GCF_002944955.1	Enterococcus	Enterococcus_faecium
GCF_001721105.1	Enterococcus	Enterococcus_faecium
GCF_019992835.1	Enterococcus	Enterococcus_faecium
GCF_003713175.1	Enterococcus	Enterococcus_faecium
GCF_019352585.1	Enterococcus	Enterococcus_faecium
GCF_001545895.1	Enterococcus	Enterococcus_faecium
GCF_002948895.1	Enterococcus	Enterococcus_faecium
GCF_015706005.1	Enterococcus	Enterococcus_faecium
GCF_900639705.1	Enterococcus	Enterococcus_faecium
GCF_014325955.1	Enterococcus	Enterococcus_faecium
GCF_000391985.1	Enterococcus	Enterococcus_faecium
GCF_002140895.1	Enterococcus	Enterococcus_faecium
GCF_009734005.1	Enterococcus	Enterococcus_faecium
GCF_003796335.1	Enterococcus	Enterococcus_faecium
GCF_900180035.1	Enterococcus	Enterococcus_faecium
GCF_021121745.1	Enterococcus	Enterococcus_faecium
GCF_900179075.1	Enterococcus	Enterococcus_faecium
GCF_902161815.1	Enterococcus	Enterococcus_faecium
GCF_005237055.1	Enterococcus	Enterococcus_faecium
GCF_003797525.1	Enterococcus	Enterococcus_faecium
GCF_002946115.1	Enterococcus	Enterococcus_faecium
GCF_009184075.1	Enterococcus	Enterococcus_faecium
GCF_006376225.1	Enterococcus	Enterococcus_faecium
GCF_019734055.1	Enterococcus	Enterococcus_faecium
GCF_001969645.1	Enterococcus	Enterococcus_faecium
GCF_000322325.1	Enterococcus	Enterococcus_faecium
GCF_021376015.1	Enterococcus	Enterococcus_faecium
GCF_016406385.1	Enterococcus	Enterococcus_faecium
GCF_902164005.1	Enterococcus	Enterococcus_faecium
GCF_002948045.1	Enterococcus	Enterococcus_faecium
GCF_001990605.1	Enterococcus	Enterococcus_faecium
GCF_004300115.1	Enterococcus	Enterococcus_faecium
GCF_015669035.1	Enterococcus	Enterococcus_faecium
GCF_005236305.1	Enterococcus	Enterococcus_faecium
GCF_005844995.1	Enterococcus	Enterococcus_faecium
GCF_002949115.1	Enterococcus	Enterococcus_faecium
GCF_013283735.1	Enterococcus	Enterococcus_faecium
GCF_002631245.1	Enterococcus	Enterococcus_faecium
GCF_021899455.1	Enterococcus	Enterococcus_faecium
GCF_021124445.1	Enterococcus	Enterococcus_faecium
GCF_000321545.1	Enterococcus	Enterococcus_faecium
GCF_016484425.1	Enterococcus	Enterococcus_faecium
GCF_900180325.1	Enterococcus	Enterococcus_faecium
GCF_015668995.1	Enterococcus	Enterococcus_faecium
GCF_003797435.1	Enterococcus	Enterococcus_faecium
GCF_014326005.1	Enterococcus	Enterococcus_faecium
GCF_900178815.1	Enterococcus	Enterococcus_faecium
GCF_900179015.1	Enterococcus	Enterococcus_faecium
GCF_015208255.1	Enterococcus	Enterococcus_faecium
GCF_000294975.2	Enterococcus	Enterococcus_faecium
GCF_900179415.1	Enterococcus	Enterococcus_faecium
GCF_900639535.1	Enterococcus	Enterococcus_faecium
GCF_900180245.1	Enterococcus	Enterococcus_faecium
GCF_019780345.1	Enterococcus	Enterococcus_faecium
GCF_003320555.1	Enterococcus	Enterococcus_faecium
GCF_004299875.1	Enterococcus	Enterococcus_faecium
GCF_900302975.1	Enterococcus	Enterococcus_faecium
GCF_000295495.2	Enterococcus	Enterococcus_faecium
GCF_015538405.1	Enterococcus	Enterococcus_faecium
GCF_004299905.1	Enterococcus	Enterococcus_faecium
GCF_004151765.1	Enterococcus	Enterococcus_faecium
GCF_015706535.1	Enterococcus	Enterococcus_faecium
GCF_902166525.1	Enterococcus	Enterococcus_faecium
GCF_018531605.1	Enterococcus	Enterococcus_faecium
GCF_003320815.1	Enterococcus	Enterococcus_faecium
GCF_023743415.1	Enterococcus	Enterococcus_faecium
GCF_008922005.1	Enterococcus	Enterococcus_faecium
GCF_018070845.1	Enterococcus	Enterococcus_faecium
GCF_006351845.1	Enterococcus	Enterococcus_faecium
GCF_900302925.1	Enterococcus	Enterococcus_faecium
GCF_005234495.1	Enterococcus	Enterococcus_faecium
GCF_016405085.1	Enterococcus	Enterococcus_faecium
GCF_004125515.1	Enterococcus	Enterococcus_faecium
GCF_009734855.1	Enterococcus	Enterococcus_faecium
GCF_014854925.1	Enterococcus	Enterococcus_faecium
GCF_900640265.1	Enterococcus	Enterococcus_faecium
GCF_020405535.1	Enterococcus	Enterococcus_faecium
GCF_003938375.1	Enterococcus	Enterococcus_faecium
GCF_015705945.1	Enterococcus	Enterococcus_faecium
GCF_023006625.1	Enterococcus	Enterococcus_faecium
GCF_018517105.1	Enterococcus	Enterococcus_faecium
GCF_900639635.1	Enterococcus	Enterococcus_faecium
GCF_000157555.1	Enterococcus	Enterococcus_faecium
GCF_014325705.1	Enterococcus	Enterococcus_faecium
GCF_009896635.1	Enterococcus	Enterococcus_faecium
GCF_004127175.1	Enterococcus	Enterococcus_faecium
GCF_021738945.1	Enterococcus	Enterococcus_faecium
GCF_001858405.1	Enterococcus	Enterococcus_faecium
GCF_016415505.1	Enterococcus	Enterococcus_faecium
GCF_003350815.1	Enterococcus	Enterococcus_faecium
GCF_001543555.1	Enterococcus	Enterococcus_faecium
GCF_019186585.1	Enterococcus	Enterococcus_faecium
GCF_016642585.1	Enterococcus	Enterococcus_faecium
GCF_001562895.1	Enterococcus	Enterococcus_faecium
GCF_015706435.1	Enterococcus	Enterococcus_faecium
GCF_000632295.1	Enterococcus	Enterococcus_faecium
GCF_902165965.1	Enterococcus	Enterococcus_faecium
GCF_019456555.1	Enterococcus	Enterococcus_faecium
GCF_002007625.1	Enterococcus	Enterococcus_faecium
GCF_001471295.2	Enterococcus	Enterococcus_faecium
GCF_003933425.1	Enterococcus	Enterococcus_faecium
GCF_003796815.1	Enterococcus	Enterococcus_faecium
GCF_002944355.1	Enterococcus	Enterococcus_faecium
GCF_016406425.1	Enterococcus	Enterococcus_faecium
GCF_004328225.1	Enterococcus	Enterococcus_faecium
GCF_016406605.1	Enterococcus	Enterococcus_faecium
GCF_900179315.1	Enterococcus	Enterococcus_faecium
GCF_900178655.1	Enterococcus	Enterococcus_faecium
GCF_001455445.1	Enterococcus	Enterococcus_faecium
GCF_022845225.1	Enterococcus	Enterococcus_faecium
GCF_021376175.1	Enterococcus	Enterococcus_faecium
GCF_005235725.1	Enterococcus	Enterococcus_faecium
GCF_900639455.1	Enterococcus	Enterococcus_faecium
GCF_001750885.1	Enterococcus	Enterococcus_faecium
GCF_010720795.1	Enterococcus	Enterococcus_faecium
GCF_008868365.1	Enterococcus	Enterococcus_faecium
GCF_001025385.1	Enterococcus	Enterococcus_faecium
GCF_009770615.1	Enterococcus	Enterococcus_faecium
GCF_002850515.1	Enterococcus	Enterococcus_faecium
GCF_000411015.1	Enterococcus	Enterococcus_faecium
GCF_006541175.1	Enterococcus	Enterococcus_faecium
GCF_000322205.1	Enterococcus	Enterococcus_faecium
GCF_015706295.1	Enterococcus	Enterococcus_faecium
GCF_900683575.1	Enterococcus	Enterococcus_faecium
GCF_003795975.1	Enterococcus	Enterococcus_faecium
GCF_900302785.1	Enterococcus	Enterococcus_faecium
GCF_014050505.1	Enterococcus	Enterococcus_faecium
GCF_003795885.1	Enterococcus	Enterococcus_faecium
GCF_003409035.1	Enterococcus	Enterococcus_faecium
GCF_003795785.1	Enterococcus	Enterococcus_faecium
GCF_900179045.1	Enterococcus	Enterococcus_faecium
GCF_001543825.1	Enterococcus	Enterococcus_faecium
GCF_002945185.1	Enterococcus	Enterococcus_faecium
GCF_000392255.1	Enterococcus	Enterococcus_faecium
GCF_021311015.1	Enterococcus	Enterococcus_faecium
GCF_019352575.1	Enterococcus	Enterococcus_faecium
GCF_009769945.1	Enterococcus	Enterococcus_faecium
GCF_001053155.1	Enterococcus	Enterococcus_faecium
GCF_902162355.1	Enterococcus	Enterococcus_faecium
GCF_005234595.1	Enterococcus	Enterococcus_faecium
GCF_023658035.1	Enterococcus	Enterococcus_faecium
GCF_009770825.1	Enterococcus	Enterococcus_faecium
GCF_900179715.1	Enterococcus	Enterococcus_faecium
GCF_902159235.1	Enterococcus	Enterococcus_faecium
GCF_021376515.1	Enterococcus	Enterococcus_faecium
GCF_001545675.1	Enterococcus	Enterococcus_faecium
GCF_000294995.2	Enterococcus	Enterococcus_faecium
GCF_022845535.1	Enterococcus	Enterococcus_faecium
GCF_000394735.1	Enterococcus	Enterococcus_faecium
GCF_002947925.1	Enterococcus	Enterococcus_faecium
GCF_001055445.1	Enterococcus	Enterococcus_faecium
GCF_002140595.1	Enterococcus	Enterococcus_faecium
GCF_900639545.1	Enterococcus	Enterococcus_faecium
GCF_005235635.1	Enterococcus	Enterococcus_faecium
GCF_000393855.1	Enterococcus	Enterococcus_faecium
GCF_008921905.1	Enterococcus	Enterococcus_faecium
GCF_022845035.1	Enterococcus	Enterococcus_faecium
GCF_014852995.1	Enterococcus	Enterococcus_faecium
GCF_002140315.1	Enterococcus	Enterococcus_faecium
GCF_016415405.1	Enterococcus	Enterococcus_faecium
GCF_023299725.1	Enterococcus	Enterococcus_faecium
GCF_016406485.1	Enterococcus	Enterococcus_faecium
GCF_000157595.1	Enterococcus	Enterococcus_faecium
GCF_000407085.1	Enterococcus	Enterococcus_faecium
GCF_006376095.1	Enterococcus	Enterococcus_faecium
GCF_022845015.1	Enterococcus	Enterococcus_faecium
GCF_016415485.1	Enterococcus	Enterococcus_faecium
GCF_021376295.1	Enterococcus	Enterococcus_faecium
GCF_012070665.1	Enterococcus	Enterococcus_faecium
GCF_016917895.1	Enterococcus	Enterococcus_faecium
GCF_016642505.1	Enterococcus	Enterococcus_faecium
GCF_003796865.1	Enterococcus	Enterococcus_faecium
GCF_902159365.1	Enterococcus	Enterococcus_faecium
GCF_000395585.1	Enterococcus	Enterococcus_faecium
GCF_019662265.1	Enterococcus	Enterococcus_faecium
GCF_002206235.1	Enterococcus	Enterococcus_faecium
GCF_003667965.1	Enterococcus	Enterococcus_faecium
GCF_022648125.1	Enterococcus	Enterococcus_faecium
GCF_019308405.1	Enterococcus	Enterococcus_faecium
GCF_001545955.1	Enterococcus	Enterococcus_faecium
GCF_016642245.1	Enterococcus	Enterococcus_faecium
GCF_000394675.1	Enterococcus	Enterococcus_faecium
GCF_018531665.1	Enterococcus	Enterococcus_faecium
GCF_005234345.1	Enterococcus	Enterococcus_faecium
GCF_018070965.1	Enterococcus	Enterococcus_faecium
GCF_003938495.1	Enterococcus	Enterococcus_faecium
GCF_002973715.1	Enterococcus	Enterococcus_faecium
GCF_001543735.1	Enterococcus	Enterococcus_faecium
GCF_004300555.1	Enterococcus	Enterococcus_faecium
GCF_002005875.1	Enterococcus	Enterococcus_faecium
GCF_900179655.1	Enterococcus	Enterococcus_faecium
GCF_015230285.1	Enterococcus	Enterococcus_faecium
GCF_900178955.1	Enterococcus	Enterococcus_faecium
GCF_018531525.1	Enterococcus	Enterococcus_faecium
GCF_002948115.1	Enterococcus	Enterococcus_faecium
GCF_002077625.1	Enterococcus	Enterococcus_faecium
GCF_019733795.1	Enterococcus	Enterococcus_faecium
GCF_000294345.2	Enterococcus	Enterococcus_faecium
GCF_020405555.1	Enterococcus	Enterococcus_faecium
GCF_019780245.1	Enterococcus	Enterococcus_faecium
GCF_001721065.1	Enterococcus	Enterococcus_faecium
GCF_000396945.1	Enterococcus	Enterococcus_faecium
GCF_002416685.1	Enterococcus	Enterococcus_faecium
GCF_020162975.1	Enterococcus	Enterococcus_faecium
GCF_005236645.1	Enterococcus	Enterococcus_faecium
GCF_020163295.1	Enterococcus	Enterococcus_faecium
GCF_002260825.1	Enterococcus	Enterococcus_faecium
GCF_022758265.1	Enterococcus	Enterococcus_faecium
GCF_015476295.1	Enterococcus	Enterococcus_faecium
GCF_006541625.1	Enterococcus	Enterococcus_faecium
GCF_013266475.1	Enterococcus	Enterococcus_faecium
GCF_014337895.1	Enterococcus	Enterococcus_faecium
GCF_002140555.1	Enterococcus	Enterococcus_faecium
GCF_000394635.1	Enterococcus	Enterococcus_faecium
GCF_902165995.1	Enterococcus	Enterococcus_faecium
GCF_002944455.1	Enterococcus	Enterococcus_faecium
GCF_014889535.1	Enterococcus	Enterococcus_faecium
GCF_000295575.2	Enterococcus	Enterococcus_faecium
GCF_900180285.1	Enterococcus	Enterococcus_faecium
GCF_900302995.1	Enterococcus	Enterococcus_faecium
GCF_900178885.1	Enterococcus	Enterococcus_faecium
GCF_005235565.1	Enterococcus	Enterococcus_faecium
GCF_021376355.1	Enterococcus	Enterococcus_faecium
GCF_005237515.1	Enterococcus	Enterococcus_faecium
GCF_900303175.1	Enterococcus	Enterococcus_faecium
GCF_015538535.1	Enterococcus	Enterococcus_faecium
GCF_000772505.1	Enterococcus	Enterococcus_faecium
GCF_004126665.1	Enterococcus	Enterococcus_faecium
GCF_002140385.1	Enterococcus	Enterococcus_faecium
GCF_902161055.1	Enterococcus	Enterococcus_faecium
GCF_018070615.1	Enterococcus	Enterococcus_faecium
GCF_900303085.1	Enterococcus	Enterococcus_faecium
GCF_004151675.1	Enterococcus	Enterococcus_faecium
GCF_022844785.1	Enterococcus	Enterococcus_faecium
GCF_009897565.1	Enterococcus	Enterococcus_faecium
GCF_900179835.1	Enterococcus	Enterococcus_faecium
GCF_003320255.1	Enterococcus	Enterococcus_faecium
GCF_003796685.1	Enterococcus	Enterococcus_faecium
GCF_000295555.2	Enterococcus	Enterococcus_faecium
GCF_020091325.1	Enterococcus	Enterococcus_faecium
GCF_006375975.1	Enterococcus	Enterococcus_faecium
GCF_006381655.1	Enterococcus	Enterococcus_faecium
GCF_018517185.1	Enterococcus	Enterococcus_faecium
GCF_000396705.1	Enterococcus	Enterococcus_faecium
GCF_023743935.1	Enterococcus	Enterococcus_faecium
GCF_002859045.1	Enterococcus	Enterococcus_faecium
GCF_019308345.1	Enterococcus	Enterococcus_faecium
GCF_003938525.1	Enterococcus	Enterococcus_faecium
GCF_009184155.1	Enterococcus	Enterococcus_faecium
GCF_900180205.1	Enterococcus	Enterococcus_faecium
GCF_900178625.1	Enterococcus	Enterococcus_faecium
GCF_002848705.1	Enterococcus	Enterococcus_faecium
GCF_012933195.2	Enterococcus	Enterococcus_faecium
GCF_015705315.1	Enterococcus	Enterococcus_faecium
GCF_004126675.1	Enterococcus	Enterococcus_faecium
GCF_004300285.1	Enterococcus	Enterococcus_faecium
GCF_000294835.2	Enterococcus	Enterococcus_faecium
GCF_020162985.1	Enterococcus	Enterococcus_faecium
GCF_900178905.1	Enterococcus	Enterococcus_faecium
GCF_000395965.1	Enterococcus	Enterococcus_faecium
GCF_002260815.1	Enterococcus	Enterococcus_faecium
GCF_008726125.1	Enterococcus	Enterococcus_faecium
GCF_013266455.1	Enterococcus	Enterococcus_faecium
GCF_020163015.1	Enterococcus	Enterococcus_faecium
GCF_000295515.2	Enterococcus	Enterococcus_faecium
GCF_020557125.1	Enterococcus	Enterococcus_faecium
GCF_003797325.1	Enterococcus	Enterococcus_faecium
GCF_015999605.1	Enterococcus	Enterococcus_faecium
GCF_015325925.1	Enterococcus	Enterococcus_faecium
GCF_005517315.1	Enterococcus	Enterococcus_faecium
GCF_001587115.1	Enterococcus	Enterococcus_faecium
GCF_005234975.1	Enterococcus	Enterococcus_faecium
GCF_002562865.1	Enterococcus	Enterococcus_faecium
GCF_021124205.1	Enterococcus	Enterococcus_faecium
GCF_900179445.1	Enterococcus	Enterococcus_faecium
GCF_022809255.1	Enterococcus	Enterococcus_faecium
GCF_900143385.1	Enterococcus	Enterococcus_faecium
GCF_003020705.1	Enterococcus	Enterococcus_faecium
GCF_001056515.1	Enterococcus	Enterococcus_faecium
GCF_002803675.1	Enterococcus	Enterococcus_faecium
GCF_002006745.1	Enterococcus	Enterococcus_faecium
GCF_005236225.1	Enterococcus	Enterococcus_faecium
GCF_001455425.1	Enterococcus	Enterococcus_faecium
GCF_000499965.1	Enterococcus	Enterococcus_faecium
GCF_009735025.1	Enterococcus	Enterococcus_faecium
GCF_004299965.1	Enterococcus	Enterococcus_faecium
GCF_900179285.1	Enterococcus	Enterococcus_faecium
GCF_021738985.1	Enterococcus	Enterococcus_faecium
GCF_020163075.1	Enterococcus	Enterococcus_faecium
GCF_009770945.1	Enterococcus	Enterococcus_faecium
GCF_004152375.1	Enterococcus	Enterococcus_faecium
GCF_900302985.1	Enterococcus	Enterococcus_faecium
GCF_900143345.1	Enterococcus	Enterococcus_faecium
GCF_000396925.1	Enterococcus	Enterococcus_faecium
GCF_006376285.1	Enterococcus	Enterococcus_faecium
GCF_003319985.1	Enterococcus	Enterococcus_faecium
GCF_007917035.2	Enterococcus	Enterococcus_faecium
GCF_019780285.1	Enterococcus	Enterococcus_faecium
GCF_004152185.1	Enterococcus	Enterococcus_faecium
GCF_016649215.1	Enterococcus	Enterococcus_faecium
GCF_900180055.1	Enterococcus	Enterococcus_faecium
GCF_001582095.1	Enterococcus	Enterococcus_faecium
GCF_900179885.1	Enterococcus	Enterococcus_faecium
GCF_014325665.1	Enterococcus	Enterococcus_faecium
GCF_003796905.1	Enterococcus	Enterococcus_faecium
GCF_021713095.1	Enterococcus	Enterococcus_faecium
GCF_002141115.1	Enterococcus	Enterococcus_faecium
GCF_015705745.1	Enterococcus	Enterococcus_faecium
GCF_004151885.1	Enterococcus	Enterococcus_faecium
GCF_008079185.1	Enterococcus	Enterococcus_faecium
GCF_001652715.1	Enterococcus	Enterococcus_faecium
GCF_003939165.1	Enterococcus	Enterococcus_faecium
GCF_009184285.1	Enterococcus	Enterococcus_faecium
GCF_005234835.1	Enterococcus	Enterococcus_faecium
GCF_900179475.1	Enterococcus	Enterococcus_faecium
GCF_020163375.1	Enterococcus	Enterococcus_faecium
GCF_019992865.1	Enterococcus	Enterococcus_faecium
GCF_013266515.1	Enterococcus	Enterococcus_faecium
GCF_000395805.1	Enterococcus	Enterococcus_faecium
GCF_000172875.1	Enterococcus	Enterococcus_faecium
GCF_004152505.1	Enterococcus	Enterococcus_faecium
GCF_004152005.1	Enterococcus	Enterococcus_faecium
GCF_004126705.1	Enterococcus	Enterococcus_faecium
GCF_015705325.1	Enterococcus	Enterococcus_faecium
GCF_900080015.1	Enterococcus	Enterococcus_faecium
GCF_005237165.1	Enterococcus	Enterococcus_faecium
GCF_021739335.1	Enterococcus	Enterococcus_faecium
GCF_005166365.1	Enterococcus	Enterococcus_faecium
GCF_000178235.1	Enterococcus	Enterococcus_faecium
GCF_009184015.1	Enterococcus	Enterococcus_faecium
GCF_002997345.1	Enterococcus	Enterococcus_faecium
GCF_014326305.1	Enterococcus	Enterococcus_faecium
GCF_015554935.1	Enterococcus	Enterococcus_faecium
GCF_002141335.1	Enterococcus	Enterococcus_faecium
GCF_021739105.1	Enterococcus	Enterococcus_faecium
GCF_003938445.1	Enterococcus	Enterococcus_faecium
GCF_000395945.1	Enterococcus	Enterococcus_faecium
GCF_020593005.1	Enterococcus	Enterococcus_faecium
GCF_019780255.1	Enterococcus	Enterococcus_faecium
GCF_001412695.1	Enterococcus	Enterococcus_faecium
GCF_001025315.1	Enterococcus	Enterococcus_faecium
GCF_003335735.1	Enterococcus	Enterococcus_faecium
GCF_019352755.1	Enterococcus	Enterococcus_faecium
GCF_003697805.1	Enterococcus	Enterococcus_faecium
GCF_900080055.1	Enterococcus	Enterococcus_faecium
GCF_002140515.1	Enterococcus	Enterococcus_faecium
GCF_900638765.1	Enterococcus	Enterococcus_faecium
GCF_020163275.1	Enterococcus	Enterococcus_faecium
GCF_014853485.1	Enterococcus	Enterococcus_faecium
GCF_004299925.1	Enterococcus	Enterococcus_faecium
GCF_022699565.1	Enterococcus	Enterococcus_faecium
GCF_015705915.1	Enterococcus	Enterococcus_faecium
GCF_001545555.1	Enterococcus	Enterococcus_faecium
GCF_900178705.1	Enterococcus	Enterococcus_faecium
GCF_014325625.1	Enterococcus	Enterococcus_faecium
GCF_000157655.1	Enterococcus	Enterococcus_faecium
GCF_015560445.1	Enterococcus	Enterococcus_faecium
GCF_003938365.1	Enterococcus	Enterococcus_faecium
GCF_012063445.1	Enterococcus	Enterococcus_faecium
GCF_900179205.1	Enterococcus	Enterococcus_faecium
GCF_020556765.1	Enterococcus	Enterococcus_faecium
GCF_004152205.1	Enterococcus	Enterococcus_faecium
GCF_021376365.1	Enterococcus	Enterococcus_faecium
GCF_020163495.1	Enterococcus	Enterococcus_faecium
GCF_900179355.1	Enterococcus	Enterococcus_faecium
GCF_000415345.1	Enterococcus	Enterococcus_faecium
GCF_019780135.1	Enterococcus	Enterococcus_faecium
GCF_009770065.1	Enterococcus	Enterococcus_faecium
GCF_001953435.1	Enterococcus	Enterococcus_faecium
GCF_021739205.1	Enterococcus	Enterococcus_faecium
GCF_004300355.1	Enterococcus	Enterococcus_faecium
GCF_002949215.1	Enterococcus	Enterococcus_faecium
GCF_005235395.1	Enterococcus	Enterococcus_faecium
GCF_003797405.1	Enterococcus	Enterococcus_faecium
GCF_016415565.1	Enterococcus	Enterococcus_faecium
GCF_016406405.1	Enterococcus	Enterococcus_faecium
GCF_001547505.1	Enterococcus	Enterococcus_faecium
GCF_005238805.1	Enterococcus	Enterococcus_faecium
GCF_016643075.1	Enterococcus	Enterococcus_faecium
GCF_017603725.1	Enterococcus	Enterococcus_faecium
GCF_002949055.1	Enterococcus	Enterococcus_faecium
GCF_900178675.1	Enterococcus	Enterococcus_faecium
GCF_003350635.1	Enterococcus	Enterococcus_faecium
GCF_005236345.1	Enterococcus	Enterococcus_faecium
GCF_009832485.1	Enterococcus	Enterococcus_faecium
GCF_900303065.1	Enterococcus	Enterococcus_faecium
GCF_902161395.1	Enterococcus	Enterococcus_faecium
GCF_902164105.1	Enterococcus	Enterococcus_faecium
GCF_023956275.1	Enterococcus	Enterococcus_faecium
GCF_009769935.1	Enterococcus	Enterococcus_faecium
GCF_021375955.1	Enterococcus	Enterococcus_faecium
GCF_005234485.1	Enterococcus	Enterococcus_faecium
GCF_023956415.1	Enterococcus	Enterococcus_faecium
GCF_001543795.1	Enterococcus	Enterococcus_faecium
GCF_003350715.1	Enterococcus	Enterococcus_faecium
GCF_003796125.1	Enterococcus	Enterococcus_faecium
GCF_015706095.1	Enterococcus	Enterococcus_faecium
GCF_008079215.1	Enterococcus	Enterococcus_faecium
GCF_005237525.1	Enterococcus	Enterococcus_faecium
GCF_000407325.1	Enterococcus	Enterococcus_faecium
GCF_023743675.1	Enterococcus	Enterococcus_faecium
GCF_004300635.1	Enterococcus	Enterococcus_faecium
GCF_002005885.1	Enterococcus	Enterococcus_faecium
GCF_015550935.1	Enterococcus	Enterococcus_faecium
GCF_023653315.1	Enterococcus	Enterococcus_faecium
GCF_009846515.2	Enterococcus	Enterococcus_faecium
GCF_009184115.1	Enterococcus	Enterococcus_faecium
GCF_008131525.1	Enterococcus	Enterococcus_faecium
GCF_016649175.1	Enterococcus	Enterococcus_faecium
GCF_900148565.1	Enterococcus	Enterococcus_faecium
GCF_019841795.1	Enterococcus	Enterococcus_faecium
GCF_015706145.1	Enterococcus	Enterococcus_faecium
GCF_000295435.2	Enterococcus	Enterococcus_faecium
GCF_020556725.1	Enterococcus	Enterococcus_faecium
GCF_003796625.1	Enterococcus	Enterococcus_faecium
GCF_011386845.1	Enterococcus	Enterococcus_faecium
GCF_023375225.1	Enterococcus	Enterococcus_faecium
GCF_000392025.1	Enterococcus	Enterococcus_faecium
GCF_004126655.1	Enterococcus	Enterococcus_faecium
GCF_005234505.1	Enterococcus	Enterococcus_faecium
GCF_012933245.2	Enterococcus	Enterococcus_faecium
GCF_002947115.1	Enterococcus	Enterococcus_faecium
GCF_018516845.1	Enterococcus	Enterococcus_faecium
GCF_902165955.1	Enterococcus	Enterococcus_faecium
GCF_900179405.1	Enterococcus	Enterococcus_faecium
GCF_002944215.1	Enterococcus	Enterococcus_faecium
GCF_014325935.1	Enterococcus	Enterococcus_faecium
GCF_013266465.1	Enterococcus	Enterococcus_faecium
GCF_900178685.1	Enterococcus	Enterococcus_faecium
GCF_014326135.1	Enterococcus	Enterococcus_faecium
GCF_003936585.1	Enterococcus	Enterococcus_faecium
GCF_002891275.1	Enterococcus	Enterococcus_faecium
GCF_002973795.1	Enterococcus	Enterococcus_faecium
GCF_000295075.2	Enterococcus	Enterococcus_faecium
GCF_004152405.1	Enterococcus	Enterococcus_faecium
GCF_016462085.1	Enterococcus	Enterococcus_faecium
GCF_002005805.1	Enterococcus	Enterococcus_faecium
GCF_001547285.1	Enterococcus	Enterococcus_faecium
GCF_005234895.1	Enterococcus	Enterococcus_faecium
GCF_019780585.1	Enterococcus	Enterococcus_faecium
GCF_002948605.1	Enterococcus	Enterococcus_faecium
GCF_004126975.1	Enterococcus	Enterococcus_faecium
GCF_008131155.1	Enterococcus	Enterococcus_faecium
GCF_002848385.1	Enterococcus	Enterococcus_faecium
GCF_018531705.1	Enterococcus	Enterococcus_faecium
GCF_002263195.1	Enterococcus	Enterococcus_faecium
GCF_018531675.1	Enterococcus	Enterococcus_faecium
GCF_900179175.1	Enterococcus	Enterococcus_faecium
GCF_003797425.1	Enterococcus	Enterococcus_faecium
GCF_001545835.1	Enterococcus	Enterococcus_faecium
GCF_019780395.1	Enterococcus	Enterococcus_faecium
GCF_021376315.1	Enterococcus	Enterococcus_faecium
GCF_003320775.1	Enterococcus	Enterococcus_faecium
GCF_002158285.1	Enterococcus	Enterococcus_faecium
GCF_021739325.1	Enterococcus	Enterococcus_faecium
GCF_021122605.1	Enterococcus	Enterococcus_faecium
GCF_021376555.1	Enterococcus	Enterococcus_faecium
GCF_000322445.1	Enterococcus	Enterococcus_faecium
GCF_001054055.1	Enterococcus	Enterococcus_faecium
GCF_003284785.1	Enterococcus	Enterococcus_faecium
GCF_012935425.1	Enterococcus	Enterococcus_faecium
GCF_902159225.1	Enterococcus	Enterococcus_faecium
GCF_022845285.1	Enterococcus	Enterococcus_faecium
GCF_900179115.1	Enterococcus	Enterococcus_faecium
GCF_001858385.1	Enterococcus	Enterococcus_faecium
GCF_001562915.1	Enterococcus	Enterococcus_faecium
GCF_006541645.1	Enterococcus	Enterococcus_faecium
GCF_002750905.2	Enterococcus	Enterococcus_faecium
GCF_001039515.1	Enterococcus	Enterococcus_faecium
GCF_008921845.1	Enterococcus	Enterococcus_faecium
GCF_003323535.1	Enterococcus	Enterococcus_faecium
GCF_006375635.1	Enterococcus	Enterococcus_faecium
GCF_010119375.1	Enterococcus	Enterococcus_faecium
GCF_000478305.1	Enterococcus	Enterococcus_faecium
GCF_019456525.1	Enterococcus	Enterococcus_faecium
GCF_003797025.1	Enterococcus	Enterococcus_faecium
GCF_000172835.1	Enterococcus	Enterococcus_faecium
GCF_022699545.1	Enterococcus	Enterococcus_faecium
GCF_016642985.1	Enterococcus	Enterococcus_faecium
GCF_019456595.1	Enterococcus	Enterococcus_faecium
GCF_005234855.1	Enterococcus	Enterococcus_faecium
GCF_020557085.1	Enterococcus	Enterococcus_faecium
GCF_015706495.1	Enterococcus	Enterococcus_faecium
GCF_008131535.1	Enterococcus	Enterococcus_faecium
GCF_020163135.1	Enterococcus	Enterococcus_faecium
GCF_005234315.1	Enterococcus	Enterococcus_faecium
GCF_023375365.1	Enterococcus	Enterococcus_faecium
GCF_012933265.2	Enterococcus	Enterococcus_faecium
GCF_900148665.1	Enterococcus	Enterococcus_faecium
GCF_019308425.1	Enterococcus	Enterococcus_faecium
GCF_900302735.1	Enterococcus	Enterococcus_faecium
GCF_008131365.1	Enterococcus	Enterococcus_faecium
GCF_001025325.1	Enterococcus	Enterococcus_faecium
GCF_023375445.1	Enterococcus	Enterococcus_faecium
GCF_004127015.1	Enterococcus	Enterococcus_faecium
GCF_021311135.1	Enterococcus	Enterococcus_faecium
GCF_003319975.1	Enterococcus	Enterococcus_faecium
GCF_016484285.1	Enterococcus	Enterococcus_faecium
GCF_015705795.1	Enterococcus	Enterococcus_faecium
GCF_004126765.1	Enterococcus	Enterococcus_faecium
GCF_001953455.1	Enterococcus	Enterococcus_faecium
GCF_023299805.1	Enterococcus	Enterococcus_faecium
GCF_009184225.1	Enterococcus	Enterococcus_faecium
GCF_021122705.1	Enterococcus	Enterococcus_faecium
GCF_900148725.1	Enterococcus	Enterococcus_faecium
GCF_009735005.1	Enterococcus	Enterococcus_faecium
GCF_003071445.1	Enterococcus	Enterococcus_faecium
GCF_900180315.1	Enterococcus	Enterococcus_faecium
GCF_001545605.1	Enterococcus	Enterococcus_faecium
GCF_003323475.1	Enterococcus	Enterococcus_faecium
GCF_000442045.1	Enterococcus	Enterococcus_faecium
GCF_005237205.1	Enterococcus	Enterococcus_faecium
GCF_019780485.1	Enterococcus	Enterococcus_faecium
GCF_022691445.1	Enterococcus	Enterococcus_faecium
GCF_900179805.1	Enterococcus	Enterococcus_faecium
GCF_000322465.1	Enterococcus	Enterococcus_faecium
GCF_003320495.1	Enterococcus	Enterococcus_faecium
GCF_016484505.1	Enterococcus	Enterococcus_faecium
GCF_018499785.1	Enterococcus	Enterococcus_faecium
GCF_900638825.1	Enterococcus	Enterococcus_faecium
GCF_000392005.1	Enterococcus	Enterococcus_faecium
GCF_020405855.1	Enterococcus	Enterococcus_faecium
GCF_000395865.1	Enterococcus	Enterococcus_faecium
GCF_023956255.1	Enterococcus	Enterococcus_faecium
GCF_018070805.1	Enterococcus	Enterococcus_faecium
GCF_001696305.1	Enterococcus	Enterococcus_faecium
GCF_004126955.1	Enterococcus	Enterococcus_faecium
GCF_003937635.1	Enterococcus	Enterococcus_faecium
GCF_002158435.1	Enterococcus	Enterococcus_faecium
GCF_001054465.1	Enterococcus	Enterococcus_faecium
GCF_018784845.1	Enterococcus	Enterococcus_faecium
GCF_003574925.1	Enterococcus	Enterococcus_faecium
GCF_900639475.1	Enterococcus	Enterococcus_faecium
GCF_000321845.1	Enterococcus	Enterococcus_faecium
GCF_005234425.1	Enterococcus	Enterococcus_faecium
GCF_014852815.1	Enterococcus	Enterococcus_faecium
GCF_000477595.1	Enterococcus	Enterococcus_faecium
GCF_000395505.1	Enterococcus	Enterococcus_faecium
GCF_000394595.1	Enterococcus	Enterococcus_faecium
GCF_001052435.1	Enterococcus	Enterococcus_faecium
GCF_003937555.1	Enterococcus	Enterococcus_faecium
GCF_006280355.1	Enterococcus	Enterococcus_faecium
GCF_019977495.1	Enterococcus	Enterococcus_faecium
GCF_003938065.1	Enterococcus	Enterococcus_faecium
GCF_001953235.1	Enterococcus	Enterococcus_faecium
GCF_015705255.1	Enterococcus	Enterococcus_faecium
GCF_015538945.1	Enterococcus	Enterococcus_faecium
GCF_000397045.1	Enterococcus	Enterococcus_faecium
GCF_009770075.1	Enterococcus	Enterococcus_faecium
GCF_008131685.1	Enterococcus	Enterococcus_faecium
GCF_016405035.1	Enterococcus	Enterococcus_faecium
GCF_002631295.1	Enterococcus	Enterococcus_faecium
GCF_008131355.1	Enterococcus	Enterococcus_faecium
GCF_014326145.1	Enterococcus	Enterococcus_faecium
GCF_004103475.1	Enterococcus	Enterococcus_faecium
GCF_001059995.1	Enterococcus	Enterococcus_faecium
GCF_020163395.1	Enterococcus	Enterococcus_faecium
GCF_022844955.1	Enterococcus	Enterococcus_faecium
GCF_021739075.1	Enterococcus	Enterococcus_faecium
GCF_005237705.1	Enterococcus	Enterococcus_faecium
GCF_001562975.1	Enterococcus	Enterococcus_faecium
GCF_005237725.1	Enterococcus	Enterococcus_faecium
GCF_000479145.1	Enterococcus	Enterococcus_faecium
GCF_022845275.1	Enterococcus	Enterococcus_faecium
GCF_004300655.1	Enterococcus	Enterococcus_faecium
GCF_000393675.1	Enterococcus	Enterococcus_faecium
GCF_003796445.1	Enterococcus	Enterococcus_faecium
GCF_008131205.1	Enterococcus	Enterococcus_faecium
GCF_018070885.1	Enterococcus	Enterococcus_faecium
GCF_019186625.1	Enterococcus	Enterococcus_faecium
GCF_021376495.1	Enterococcus	Enterococcus_faecium
GCF_019992745.1	Enterococcus	Enterococcus_faecium
GCF_009770505.1	Enterococcus	Enterococcus_faecium
GCF_022845115.1	Enterococcus	Enterococcus_faecium
GCF_016642565.1	Enterococcus	Enterococcus_faecium
GCF_900179675.1	Enterococcus	Enterococcus_faecium
GCF_000395745.1	Enterococcus	Enterococcus_faecium
GCF_004332055.1	Enterococcus	Enterococcus_faecium
GCF_900635365.1	Enterococcus	Enterococcus_faecium
GCF_900178585.1	Enterococcus	Enterococcus_faecium
GCF_003938505.1	Enterococcus	Enterococcus_faecium
GCF_021311255.1	Enterococcus	Enterococcus_faecium
GCF_003796845.1	Enterococcus	Enterococcus_faecium
GCF_009036045.1	Enterococcus	Enterococcus_faecium
GCF_900303115.1	Enterococcus	Enterococcus_faecium
GCF_001547315.1	Enterococcus	Enterococcus_faecium
GCF_004300185.1	Enterococcus	Enterococcus_faecium
GCF_012933065.1	Enterococcus	Enterococcus_faecium
GCF_000392315.1	Enterococcus	Enterococcus_faecium
GCF_001969545.1	Enterococcus	Enterococcus_faecium
GCF_015705715.1	Enterococcus	Enterococcus_faecium
GCF_002891175.1	Enterococcus	Enterococcus_faecium
GCF_002945615.1	Enterococcus	Enterococcus_faecium
GCF_016642485.1	Enterococcus	Enterococcus_faecium
GCF_002948355.1	Enterococcus	Enterococcus_faecium
GCF_022844855.1	Enterococcus	Enterococcus_faecium
GCF_004300425.1	Enterococcus	Enterococcus_faecium
GCF_015705875.1	Enterococcus	Enterococcus_faecium
GCF_023006705.1	Enterococcus	Enterococcus_faecium
GCF_003938265.1	Enterococcus	Enterococcus_faecium
GCF_021376615.1	Enterococcus	Enterococcus_faecium
GCF_008131285.1	Enterococcus	Enterococcus_faecium
GCF_000396785.1	Enterococcus	Enterococcus_faecium
GCF_014326415.1	Enterococcus	Enterococcus_faecium
GCF_000313195.1	Enterococcus	Enterococcus_faecium
GCF_900179685.1	Enterococcus	Enterococcus_faecium
GCF_002947295.1	Enterococcus	Enterococcus_faecium
GCF_002947475.1	Enterococcus	Enterococcus_faecium
GCF_009770415.1	Enterococcus	Enterococcus_faecium
GCF_001545715.1	Enterococcus	Enterococcus_faecium
GCF_003795915.1	Enterococcus	Enterococcus_faecium
GCF_024296645.1	Enterococcus	Enterococcus_faecium
GCF_900639605.1	Enterococcus	Enterococcus_faecium
GCF_005236135.1	Enterococcus	Enterococcus_faecium
GCF_004152465.1	Enterococcus	Enterococcus_faecium
GCF_002945835.1	Enterococcus	Enterococcus_faecium
GCF_002946765.1	Enterococcus	Enterococcus_faecium
GCF_000392145.1	Enterococcus	Enterococcus_faecium
GCF_004151695.1	Enterococcus	Enterococcus_faecium
GCF_001547185.1	Enterococcus	Enterococcus_faecium
GCF_022845395.1	Enterococcus	Enterococcus_faecium
GCF_015706445.1	Enterococcus	Enterococcus_faecium
GCF_900179605.1	Enterococcus	Enterococcus_faecium
GCF_900180265.1	Enterococcus	Enterococcus_faecium
GCF_016643045.1	Enterococcus	Enterococcus_faecium
GCF_015208175.1	Enterococcus	Enterococcus_faecium
GCF_014325735.1	Enterococcus	Enterococcus_faecium
GCF_009659825.1	Enterococcus	Enterococcus_faecium
GCF_015547065.1	Enterococcus	Enterococcus_faecium
GCF_015538825.1	Enterococcus	Enterococcus_faecium
GCF_000391965.1	Enterococcus	Enterococcus_faecium
GCF_000395645.1	Enterococcus	Enterococcus_faecium
GCF_016404975.1	Enterococcus	Enterococcus_faecium
GCF_000322005.1	Enterococcus	Enterococcus_faecium
GCF_004152225.1	Enterococcus	Enterococcus_faecium
GCF_016642825.1	Enterococcus	Enterococcus_faecium
GCF_003320075.1	Enterococcus	Enterococcus_faecium
GCF_002027475.1	Enterococcus	Enterococcus_faecium
GCF_021376055.1	Enterococcus	Enterococcus_faecium
GCF_003350845.1	Enterococcus	Enterococcus_faecium
GCF_002944675.1	Enterococcus	Enterococcus_faecium
GCF_021738995.1	Enterococcus	Enterococcus_faecium
GCF_902166385.1	Enterococcus	Enterococcus_faecium
GCF_000313155.1	Enterococcus	Enterococcus_faecium
GCF_019780175.1	Enterococcus	Enterococcus_faecium
GCF_000391805.1	Enterococcus	Enterococcus_faecium
GCF_003938125.1	Enterococcus	Enterococcus_faecium
GCF_014325885.1	Enterococcus	Enterococcus_faecium
GCF_020163585.1	Enterococcus	Enterococcus_faecium
GCF_004152475.1	Enterococcus	Enterococcus_faecium
GCF_008725705.1	Enterococcus	Enterococcus_faecium
GCF_022844835.1	Enterococcus	Enterococcus_faecium
GCF_003797365.1	Enterococcus	Enterococcus_faecium
GCF_006376075.1	Enterococcus	Enterococcus_faecium
GCF_000396825.1	Enterococcus	Enterococcus_faecium
GCF_020782965.1	Enterococcus	Enterococcus_faecium
GCF_002158375.1	Enterococcus	Enterococcus_faecium
GCF_019734135.1	Enterococcus	Enterococcus_faecium
GCF_000394555.1	Enterococcus	Enterococcus_faecium
GCF_021376065.1	Enterococcus	Enterococcus_faecium
GCF_006376175.1	Enterococcus	Enterococcus_faecium
GCF_900302905.1	Enterococcus	Enterococcus_faecium
GCF_000321625.1	Enterococcus	Enterococcus_faecium
GCF_021311345.1	Enterococcus	Enterococcus_faecium
GCF_000632355.1	Enterococcus	Enterococcus_faecium
GCF_021228615.1	Enterococcus	Enterococcus_faecium
GCF_002946175.1	Enterococcus	Enterococcus_faecium
GCF_001545595.1	Enterococcus	Enterococcus_faecium
GCF_900179425.1	Enterococcus	Enterococcus_faecium
GCF_001990565.1	Enterococcus	Enterococcus_faecium
GCF_023498725.1	Enterococcus	Enterococcus_faecium
GCF_022631355.1	Enterococcus	Enterococcus_faecium
GCF_900178575.1	Enterococcus	Enterococcus_faecium
GCF_004126795.1	Enterococcus	Enterococcus_faecium
GCF_004328235.1	Enterococcus	Enterococcus_faecium
GCF_900178755.1	Enterococcus	Enterococcus_faecium
GCF_000322185.1	Enterococcus	Enterococcus_faecium
GCF_009770365.1	Enterococcus	Enterococcus_faecium
GCF_005238785.1	Enterococcus	Enterococcus_faecium
GCF_005234325.1	Enterococcus	Enterococcus_faecium
GCF_008131195.1	Enterococcus	Enterococcus_faecium
GCF_000148285.1	Enterococcus	Enterococcus_faecium
GCF_016864255.1	Enterococcus	Enterococcus_faecium
GCF_003320715.1	Enterococcus	Enterococcus_faecium
GCF_002973685.1	Enterococcus	Enterococcus_faecium
GCF_002631655.1	Enterococcus	Enterococcus_faecium
GCF_000392105.1	Enterococcus	Enterococcus_faecium
GCF_900179625.1	Enterococcus	Enterococcus_faecium
GCF_015208265.1	Enterococcus	Enterococcus_faecium
GCF_000390485.1	Enterococcus	Enterococcus_faecium
GCF_015538635.1	Enterococcus	Enterococcus_faecium
GCF_015705765.1	Enterococcus	Enterococcus_faecium
GCF_021739245.1	Enterococcus	Enterococcus_faecium
GCF_004300065.1	Enterococcus	Enterococcus_faecium
GCF_900179255.1	Enterococcus	Enterococcus_faecium
GCF_015538725.1	Enterococcus	Enterococcus_faecium
GCF_009770705.1	Enterococcus	Enterococcus_faecium
GCF_900180295.1	Enterococcus	Enterococcus_faecium
GCF_001721005.1	Enterococcus	Enterococcus_faecium
GCF_020163355.1	Enterococcus	Enterococcus_faecium
GCF_015538675.1	Enterococcus	Enterococcus_faecium
GCF_016415345.1	Enterococcus	Enterococcus_faecium
GCF_900639395.1	Enterococcus	Enterococcus_faecium
GCF_002948695.1	Enterococcus	Enterococcus_faecium
GCF_008079195.1	Enterococcus	Enterococcus_faecium
GCF_000174935.1	Enterococcus	Enterococcus_faecium
GCF_907163255.1	Enterococcus	Enterococcus_faecium
GCF_000767365.1	Enterococcus	Enterococcus_faecium
GCF_900683555.1	Enterococcus	Enterococcus_faecium
GCF_004309355.1	Enterococcus	Enterococcus_florum
GCF_013521155.1	Enterococcus	Enterococcus_gallinarum
GCF_020708965.1	Enterococcus	Enterococcus_gallinarum
GCF_002360215.1	Enterococcus	Enterococcus_gallinarum
GCF_004570995.1	Enterococcus	Enterococcus_gallinarum
GCF_013179475.1	Enterococcus	Enterococcus_gallinarum
GCF_932750935.1	Enterococcus	Enterococcus_gallinarum
GCF_910574315.1	Enterococcus	Enterococcus_gallinarum
GCF_015667235.1	Enterococcus	Enterococcus_gallinarum
GCF_003797625.1	Enterococcus	Enterococcus_gallinarum
GCF_900461195.1	Enterococcus	Enterococcus_gallinarum
GCF_008081895.1	Enterococcus	Enterococcus_gallinarum
GCF_902162015.1	Enterococcus	Enterococcus_gallinarum
GCF_023375325.1	Enterococcus	Enterococcus_gallinarum
GCF_015235345.1	Enterococcus	Enterococcus_gallinarum
GCF_018397215.1	Enterococcus	Enterococcus_gallinarum
GCF_000829545.2	Enterococcus	Enterococcus_gallinarum
GCF_009930755.1	Enterococcus	Enterococcus_gallinarum
GCF_021122545.1	Enterococcus	Enterococcus_gallinarum
GCF_902160415.1	Enterococcus	Enterococcus_gallinarum
GCF_024622625.1	Enterococcus	Enterococcus_gallinarum
GCF_017641775.1	Enterococcus	Enterococcus_gallinarum
GCF_015555555.1	Enterococcus	Enterococcus_gallinarum
GCF_901543425.1	Enterococcus	Enterococcus_gallinarum
GCF_003797465.1	Enterococcus	Enterococcus_gallinarum
GCF_021123025.1	Enterococcus	Enterococcus_gallinarum
GCF_009734765.1	Enterococcus	Enterococcus_gallinarum
GCF_017642015.1	Enterococcus	Enterococcus_gallinarum
GCF_021124035.1	Enterococcus	Enterococcus_gallinarum
GCF_015555895.1	Enterococcus	Enterococcus_gallinarum
GCF_021124185.1	Enterococcus	Enterococcus_gallinarum
GCF_003434285.1	Enterococcus	Enterococcus_gallinarum
GCF_020559655.1	Enterococcus	Enterococcus_gallinarum
GCF_009830395.1	Enterococcus	Enterococcus_gallinarum
GCF_001558875.2	Enterococcus	Enterococcus_gallinarum
GCF_001544275.1	Enterococcus	Enterococcus_gallinarum
GCF_022406895.1	Enterococcus	Enterococcus_gallinarum
GCF_009832495.1	Enterococcus	Enterococcus_gallinarum
GCF_017641945.1	Enterococcus	Enterococcus_gallinarum
GCF_017641605.1	Enterococcus	Enterococcus_gallinarum
GCF_902160665.1	Enterococcus	Enterococcus_gallinarum
GCF_017641725.1	Enterococcus	Enterococcus_gallinarum
GCF_008082695.1	Enterococcus	Enterococcus_gallinarum
GCF_013372695.1	Enterococcus	Enterococcus_gallinarum
GCF_009730155.1	Enterococcus	Enterococcus_gallinarum
GCF_016900575.1	Enterococcus	Enterococcus_gallinarum
GCF_002077495.1	Enterococcus	Enterococcus_gallinarum
GCF_002140495.1	Enterococcus	Enterococcus_gallinarum
GCF_901212575.1	Enterococcus	Enterococcus_gallinarum
GCF_003796985.1	Enterococcus	Enterococcus_gallinarum
GCF_013521165.1	Enterococcus	Enterococcus_gallinarum
GCF_021123145.1	Enterococcus	Enterococcus_gallinarum
GCF_017641575.1	Enterococcus	Enterococcus_gallinarum
GCF_902159265.1	Enterococcus	Enterococcus_gallinarum
GCF_024622655.1	Enterococcus	Enterococcus_gallinarum
GCF_013372725.1	Enterococcus	Enterococcus_gallinarum
GCF_003320875.1	Enterococcus	Enterococcus_gallinarum
GCF_902159065.1	Enterococcus	Enterococcus_gallinarum
GCF_902363355.1	Enterococcus	Enterococcus_gallinarum
GCF_015556615.1	Enterococcus	Enterococcus_gallinarum
GCF_902159105.1	Enterococcus	Enterococcus_gallinarum
GCF_008083145.1	Enterococcus	Enterococcus_gallinarum
GCF_902159025.1	Enterococcus	Enterococcus_gallinarum
GCF_021496385.1	Enterococcus	Enterococcus_gallinarum
GCF_012843725.1	Enterococcus	Enterococcus_gallinarum
GCF_019917485.1	Enterococcus	Enterococcus_gallinarum
GCF_019400965.1	Enterococcus	Enterococcus_gallinarum
GCF_003797485.1	Enterococcus	Enterococcus_gallinarum
GCF_024622685.1	Enterococcus	Enterococcus_gallinarum
GCF_014844195.1	Enterococcus	Enterococcus_gallinarum
GCF_017641965.1	Enterococcus	Enterococcus_gallinarum
GCF_910573895.1	Enterococcus	Enterococcus_gallinarum
GCF_000703185.1	Enterococcus	Enterococcus_gallinarum
GCF_015234715.1	Enterococcus	Enterococcus_gallinarum
GCF_013521065.1	Enterococcus	Enterococcus_gallinarum
GCF_018917505.1	Enterococcus	Enterococcus_gallinarum
GCF_002901245.1	Enterococcus	Enterococcus_gallinarum
GCF_000157255.1	Enterococcus	Enterococcus_gallinarum
GCF_015670205.1	Enterococcus	Enterococcus_gallinarum
GCF_013415145.1	Enterococcus	Enterococcus_gallinarum
GCF_013521135.1	Enterococcus	Enterococcus_gallinarum
GCF_009734745.1	Enterococcus	Enterococcus_gallinarum
GCF_020782915.1	Enterococcus	Enterococcus_gallinarum
GCF_023956875.1	Enterococcus	Enterococcus_gallinarum
GCF_003797555.1	Enterococcus	Enterococcus_gallinarum
GCF_900447935.1	Enterococcus	Enterococcus_gallinarum
GCF_019731355.1	Enterococcus	Enterococcus_gallinarum
GCF_001886155.1	Enterococcus	Enterococcus_gallinarum
GCF_932751035.1	Enterococcus	Enterococcus_gallinarum
GCF_003343305.1	Enterococcus	Enterococcus_gilvus
GCF_000394615.1	Enterococcus	Enterococcus_gilvus
GCF_001885915.1	Enterococcus	Enterococcus_gilvus
GCF_019731195.1	Enterococcus	Enterococcus_gilvus
GCF_000407545.1	Enterococcus	Enterococcus_gilvus
GCF_000407165.1	Enterococcus	Enterococcus_haemoperoxidus
GCF_001885985.1	Enterococcus	Enterococcus_haemoperoxidus
GCF_000393995.1	Enterococcus	Enterococcus_haemoperoxidus
GCF_001885945.1	Enterococcus	Enterococcus_hermanniensis
GCF_009891215.1	Enterococcus	Enterococcus_hirae
GCF_009893615.1	Enterococcus	Enterococcus_hirae
GCF_017356525.1	Enterococcus	Enterococcus_hirae
GCF_009891335.1	Enterococcus	Enterococcus_hirae
GCF_009893665.1	Enterococcus	Enterococcus_hirae
GCF_003320985.1	Enterococcus	Enterococcus_hirae
GCF_003321045.1	Enterococcus	Enterococcus_hirae
GCF_003320975.1	Enterococcus	Enterococcus_hirae
GCF_009893015.1	Enterococcus	Enterococcus_hirae
GCF_023373765.1	Enterococcus	Enterococcus_hirae
GCF_009891415.1	Enterococcus	Enterococcus_hirae
GCF_003320915.1	Enterococcus	Enterococcus_hirae
GCF_014000925.1	Enterococcus	Enterococcus_hirae
GCF_016127235.1	Enterococcus	Enterococcus_hirae
GCF_009891145.1	Enterococcus	Enterococcus_hirae
GCF_000391765.1	Enterococcus	Enterococcus_hirae
GCF_901482495.1	Enterococcus	Enterococcus_hirae
GCF_900448015.1	Enterococcus	Enterococcus_hirae
GCF_003797335.1	Enterococcus	Enterococcus_hirae
GCF_009890965.1	Enterococcus	Enterococcus_hirae
GCF_024586475.1	Enterococcus	Enterococcus_hirae
GCF_009893885.1	Enterococcus	Enterococcus_hirae
GCF_009891405.1	Enterococcus	Enterococcus_hirae
GCF_009891435.1	Enterococcus	Enterococcus_hirae
GCF_009893785.1	Enterococcus	Enterococcus_hirae
GCF_014000945.1	Enterococcus	Enterococcus_hirae
GCF_015556025.1	Enterococcus	Enterococcus_hirae
GCF_009893405.1	Enterococcus	Enterococcus_hirae
GCF_019265425.1	Enterococcus	Enterococcus_hirae
GCF_024622605.1	Enterococcus	Enterococcus_hirae
GCF_002077325.1	Enterococcus	Enterococcus_hirae
GCF_000393835.1	Enterococcus	Enterococcus_hirae
GCF_009893305.1	Enterococcus	Enterococcus_hirae
GCF_009893635.1	Enterococcus	Enterococcus_hirae
GCF_009894135.1	Enterococcus	Enterococcus_hirae
GCF_009906485.1	Enterococcus	Enterococcus_hirae
GCF_000699565.1	Enterococcus	Enterococcus_hirae
GCF_009893985.1	Enterococcus	Enterococcus_hirae
GCF_009893805.1	Enterococcus	Enterococcus_hirae
GCF_009891465.1	Enterococcus	Enterococcus_hirae
GCF_002930795.1	Enterococcus	Enterococcus_hirae
GCF_017356585.1	Enterococcus	Enterococcus_hirae
GCF_001641305.1	Enterococcus	Enterococcus_hirae
GCF_009913715.1	Enterococcus	Enterococcus_hirae
GCF_012843775.1	Enterococcus	Enterococcus_hirae
GCF_017356465.1	Enterococcus	Enterococcus_hirae
GCF_009894065.1	Enterococcus	Enterococcus_hirae
GCF_009893065.1	Enterococcus	Enterococcus_hirae
GCF_009893715.1	Enterococcus	Enterococcus_hirae
GCF_019175505.1	Enterococcus	Enterococcus_hirae
GCF_009894015.1	Enterococcus	Enterococcus_hirae
GCF_009891515.1	Enterococcus	Enterococcus_hirae
GCF_009893575.1	Enterococcus	Enterococcus_hirae
GCF_900636615.1	Enterococcus	Enterococcus_hirae
GCF_017356565.1	Enterococcus	Enterococcus_hirae
GCF_009891065.1	Enterococcus	Enterococcus_hirae
GCF_009894005.1	Enterococcus	Enterococcus_hirae
GCF_003321125.1	Enterococcus	Enterococcus_hirae
GCF_014000825.1	Enterococcus	Enterococcus_hirae
GCF_009891275.1	Enterococcus	Enterococcus_hirae
GCF_023148145.1	Enterococcus	Enterococcus_hirae
GCF_014001015.1	Enterococcus	Enterococcus_hirae
GCF_009893115.1	Enterococcus	Enterococcus_hirae
GCF_002077545.1	Enterococcus	Enterococcus_hirae
GCF_014000815.1	Enterococcus	Enterococcus_hirae
GCF_901543435.1	Enterococcus	Enterococcus_hirae
GCF_009894165.1	Enterococcus	Enterococcus_hirae
GCF_009893165.1	Enterococcus	Enterococcus_hirae
GCF_009893425.1	Enterococcus	Enterococcus_hirae
GCF_020405955.1	Enterococcus	Enterococcus_hirae
GCF_014000985.1	Enterococcus	Enterococcus_hirae
GCF_020783005.1	Enterococcus	Enterococcus_hirae
GCF_009906475.1	Enterococcus	Enterococcus_hirae
GCF_009894105.1	Enterococcus	Enterococcus_hirae
GCF_004793905.1	Enterococcus	Enterococcus_hirae
GCF_009893385.1	Enterococcus	Enterococcus_hirae
GCF_022440565.1	Enterococcus	Enterococcus_hirae
GCF_014218175.1	Enterococcus	Enterococcus_hirae
GCF_009893795.1	Enterococcus	Enterococcus_hirae
GCF_009891325.1	Enterococcus	Enterococcus_hirae
GCF_009893145.1	Enterococcus	Enterococcus_hirae
GCF_015208075.1	Enterococcus	Enterococcus_hirae
GCF_009891085.1	Enterococcus	Enterococcus_hirae
GCF_009893955.1	Enterococcus	Enterococcus_hirae
GCF_009893285.1	Enterococcus	Enterococcus_hirae
GCF_009893595.1	Enterococcus	Enterococcus_hirae
GCF_021121325.1	Enterococcus	Enterococcus_hirae
GCF_017356535.1	Enterococcus	Enterococcus_hirae
GCF_001280825.1	Enterococcus	Enterococcus_hirae
GCF_009891005.1	Enterococcus	Enterococcus_hirae
GCF_023956975.1	Enterococcus	Enterococcus_hirae
GCF_021122505.1	Enterococcus	Enterococcus_hirae
GCF_003320885.1	Enterococcus	Enterococcus_hirae
GCF_023956735.1	Enterococcus	Enterococcus_hirae
GCF_002360145.1	Enterococcus	Enterococcus_hirae
GCF_002213325.1	Enterococcus	Enterococcus_hirae
GCF_009891365.1	Enterococcus	Enterococcus_hirae
GCF_003321025.1	Enterococcus	Enterococcus_hirae
GCF_000271405.2	Enterococcus	Enterococcus_hirae
GCF_002077385.1	Enterococcus	Enterococcus_hirae
GCF_003320945.1	Enterococcus	Enterococcus_hirae
GCF_009893205.1	Enterococcus	Enterococcus_hirae
GCF_002360155.1	Enterococcus	Enterococcus_hirae
GCF_009893255.1	Enterococcus	Enterococcus_hirae
GCF_015208115.1	Enterococcus	Enterococcus_hirae
GCF_023383115.1	Enterococcus	Enterococcus_hirae
GCF_009891485.1	Enterococcus	Enterococcus_hirae
GCF_013391165.1	Enterococcus	Enterococcus_hirae
GCF_009893565.1	Enterococcus	Enterococcus_hirae
GCF_019992705.1	Enterococcus	Enterococcus_hirae
GCF_009893105.1	Enterococcus	Enterococcus_hirae
GCF_023375155.1	Enterococcus	Enterococcus_hirae
GCF_009906585.1	Enterococcus	Enterococcus_hirae
GCF_002077575.1	Enterococcus	Enterococcus_hirae
GCF_009893495.1	Enterococcus	Enterococcus_hirae
GCF_009893725.1	Enterococcus	Enterococcus_hirae
GCF_023383375.1	Enterococcus	Enterococcus_hirae
GCF_002077355.1	Enterococcus	Enterococcus_hirae
GCF_016917965.1	Enterococcus	Enterococcus_hirae
GCF_009893465.1	Enterococcus	Enterococcus_hirae
GCF_009891205.1	Enterococcus	Enterococcus_hirae
GCF_901873475.1	Enterococcus	Enterococcus_hirae
GCF_009893155.1	Enterococcus	Enterococcus_hirae
GCF_023375305.1	Enterococcus	Enterococcus_hirae
GCF_014000975.1	Enterococcus	Enterococcus_hirae
GCF_009893535.1	Enterococcus	Enterococcus_hirae
GCF_015554495.1	Enterococcus	Enterococcus_hirae
GCF_004099685.1	Enterococcus	Enterococcus_hirae
GCF_022427895.1	Enterococcus	Enterococcus_hirae
GCF_021123585.1	Enterococcus	Enterococcus_hirae
GCF_009891225.1	Enterococcus	Enterococcus_hirae
GCF_004099865.1	Enterococcus	Enterococcus_hirae
GCF_004167465.1	Enterococcus	Enterococcus_hirae
GCF_009894175.1	Enterococcus	Enterococcus_hirae
GCF_002265245.1	Enterococcus	Enterococcus_hirae
GCF_019285495.1	Enterococcus	Enterococcus_hirae
GCF_000767355.1	Enterococcus	Enterococcus_hirae
GCF_003797685.1	Enterococcus	Enterococcus_hirae
GCF_016727265.1	Enterococcus	Enterococcus_hirae
GCF_901543075.1	Enterococcus	Enterococcus_hirae
GCF_009891025.1	Enterococcus	Enterococcus_hirae
GCF_009894125.1	Enterococcus	Enterococcus_hirae
GCF_015208285.1	Enterococcus	Enterococcus_hirae
GCF_004099965.1	Enterococcus	Enterococcus_hirae
GCF_009906545.1	Enterococcus	Enterococcus_hirae
GCF_001885955.1	Enterococcus	Enterococcus_hirae
GCF_015208225.1	Enterococcus	Enterococcus_hirae
GCF_009891035.1	Enterococcus	Enterococcus_hirae
GCF_009893345.1	Enterococcus	Enterococcus_hirae
GCF_009893005.1	Enterococcus	Enterococcus_hirae
GCF_003321015.1	Enterococcus	Enterococcus_hirae
GCF_021123645.1	Enterococcus	Enterococcus_hirae
GCF_009891385.1	Enterococcus	Enterococcus_hirae
GCF_005047985.1	Enterococcus	Enterococcus_hirae
GCF_013391205.1	Enterococcus	Enterococcus_hirae
GCF_009906515.1	Enterococcus	Enterococcus_hirae
GCF_009891265.1	Enterococcus	Enterococcus_hirae
GCF_014001035.1	Enterococcus	Enterococcus_hirae
GCF_014000915.1	Enterococcus	Enterococcus_hirae
GCF_021122465.1	Enterococcus	Enterococcus_hirae
GCF_009906415.1	Enterococcus	Enterococcus_hirae
GCF_019992685.1	Enterococcus	Enterococcus_hirae
GCF_012222705.1	Enterococcus	Enterococcus_hirae
GCF_003796165.1	Enterococcus	Enterococcus_hirae
GCF_009891165.1	Enterococcus	Enterococcus_hirae
GCF_013391145.1	Enterococcus	Enterococcus_hirae
GCF_009893415.1	Enterococcus	Enterococcus_hirae
GCF_009894085.1	Enterococcus	Enterococcus_hirae
GCF_009893825.1	Enterococcus	Enterococcus_hirae
GCF_009893225.1	Enterococcus	Enterococcus_hirae
GCF_009906435.1	Enterococcus	Enterococcus_hirae
GCF_009893485.1	Enterococcus	Enterococcus_hirae
GCF_014001025.1	Enterococcus	Enterococcus_hirae
GCF_017356505.1	Enterococcus	Enterococcus_hirae
GCF_009893365.1	Enterococcus	Enterococcus_hirae
GCF_023148375.1	Enterococcus	Enterococcus_hirae
GCF_009906535.1	Enterococcus	Enterococcus_hirae
GCF_016917945.1	Enterococcus	Enterococcus_hirae
GCF_021123825.1	Enterococcus	Enterococcus_hirae
GCF_016766815.1	Enterococcus	Enterococcus_hirae
GCF_004099905.1	Enterococcus	Enterococcus_hirae
GCF_009894025.1	Enterococcus	Enterococcus_hirae
GCF_014000845.1	Enterococcus	Enterococcus_hirae
GCF_014000865.1	Enterococcus	Enterococcus_hirae
GCF_002077365.1	Enterococcus	Enterococcus_hirae
GCF_009893675.1	Enterococcus	Enterococcus_hirae
GCF_023375175.1	Enterococcus	Enterococcus_hirae
GCF_014000885.1	Enterococcus	Enterococcus_hirae
GCF_013391185.1	Enterococcus	Enterococcus_hirae
GCF_003321035.1	Enterococcus	Enterococcus_hirae
GCF_900683505.1	Enterococcus	Enterococcus_hirae
GCF_009893915.1	Enterococcus	Enterococcus_hirae
GCF_004099875.1	Enterococcus	Enterococcus_hirae
GCF_019201605.1	Enterococcus	Enterococcus_hirae
GCF_009893315.1	Enterococcus	Enterococcus_hirae
GCF_009893525.1	Enterococcus	Enterococcus_hirae
GCF_002077465.1	Enterococcus	Enterococcus_hirae
GCF_004799745.1	Enterococcus	Enterococcus_hirae
GCF_009893865.1	Enterococcus	Enterococcus_hirae
GCF_009893895.1	Enterococcus	Enterococcus_hirae
GCF_009893245.1	Enterococcus	Enterococcus_hirae
GCF_013375285.1	Enterococcus	Enterococcus_hirae
GCF_002077415.1	Enterococcus	Enterococcus_hirae
GCF_009891305.1	Enterococcus	Enterococcus_hirae
GCF_020668055.1	Enterococcus	Enterococcus_hirae
GCF_009891125.1	Enterococcus	Enterococcus_hirae
GCF_002077295.1	Enterococcus	Enterococcus_hirae
GCF_925281815.1	Enterococcus	Enterococcus_hirae
GCF_003796045.1	Enterococcus	Enterococcus_hirae
GCF_009893685.1	Enterococcus	Enterococcus_hirae
GCF_009893945.1	Enterococcus	Enterococcus_hirae
GCF_002077275.1	Enterococcus	Enterococcus_hirae
GCF_009891105.1	Enterococcus	Enterococcus_hirae
GCF_009906445.1	Enterococcus	Enterococcus_hirae
GCF_002278015.2	Enterococcus	Enterococcus_hirae
GCF_009893035.1	Enterococcus	Enterococcus_hirae
GCF_000407425.1	Enterococcus	Enterococcus_hirae
GCF_002930815.1	Enterococcus	Enterococcus_hirae
GCF_009891135.1	Enterococcus	Enterococcus_hirae
GCF_021121665.1	Enterococcus	Enterococcus_hirae
GCF_016727125.1	Enterococcus	Enterococcus_hirae
GCF_017316205.1	Enterococcus	Enterococcus_hulanensis
GCF_005405485.1	Enterococcus	Enterococcus_hulanensis
GCF_017316245.1	Enterococcus	Enterococcus_hulanensis
GCF_023956765.1	Enterococcus	Enterococcus_innesii
GCF_022846515.1	Enterococcus	Enterococcus_innesii
GCF_000185365.1	Enterococcus	Enterococcus_italicus
GCF_023744155.1	Enterococcus	Enterococcus_italicus
GCF_925282535.1	Enterococcus	Enterococcus_italicus
GCF_001885995.1	Enterococcus	Enterococcus_italicus
GCF_925293305.1	Enterococcus	Enterococcus_italicus
GCF_023743875.1	Enterococcus	Enterococcus_italicus
GCF_016767545.1	Enterococcus	Enterococcus_lactis
GCF_009735495.1	Enterococcus	Enterococcus_lactis
GCF_020405685.1	Enterococcus	Enterococcus_lactis
GCF_018397615.1	Enterococcus	Enterococcus_lactis
GCF_018397515.1	Enterococcus	Enterococcus_lactis
GCF_016767675.1	Enterococcus	Enterococcus_lactis
GCF_015751045.1	Enterococcus	Enterococcus_lactis
GCF_018397625.1	Enterococcus	Enterococcus_lactis
GCF_018397315.1	Enterococcus	Enterococcus_lactis
GCF_018397225.1	Enterococcus	Enterococcus_lactis
GCF_018397595.1	Enterococcus	Enterococcus_lactis
GCF_015904215.1	Enterococcus	Enterococcus_lactis
GCF_016767575.1	Enterococcus	Enterococcus_lactis
GCF_016767535.1	Enterococcus	Enterococcus_lactis
GCF_018397675.1	Enterococcus	Enterococcus_lactis
GCF_018397285.1	Enterococcus	Enterococcus_lactis
GCF_018397255.1	Enterococcus	Enterococcus_lactis
GCF_019662395.1	Enterococcus	Enterococcus_lactis
GCF_018397355.1	Enterococcus	Enterococcus_lactis
GCF_015767715.1	Enterococcus	Enterococcus_lactis
GCF_020405675.1	Enterococcus	Enterococcus_lactis
GCF_016767595.1	Enterococcus	Enterococcus_lactis
GCF_018397765.1	Enterococcus	Enterococcus_lactis
GCF_019662215.1	Enterococcus	Enterococcus_lactis
GCF_018397435.1	Enterococcus	Enterococcus_lactis
GCF_020593395.1	Enterococcus	Enterococcus_lactis
GCF_018397385.1	Enterococcus	Enterococcus_lactis
GCF_013867815.1	Enterococcus	Enterococcus_lactis
GCF_019880345.1	Enterococcus	Enterococcus_lactis
GCF_019659185.1	Enterococcus	Enterococcus_lactis
GCF_018397695.1	Enterococcus	Enterococcus_lactis
GCF_016767495.1	Enterococcus	Enterococcus_lactis
GCF_020268645.1	Enterococcus	Enterococcus_lactis
GCF_018397815.1	Enterococcus	Enterococcus_lactis
GCF_019662445.1	Enterococcus	Enterococcus_lactis
GCF_022509665.1	Enterococcus	Enterococcus_lactis
GCF_020406915.1	Enterococcus	Enterococcus_lactis
GCF_020405785.1	Enterococcus	Enterococcus_lactis
GCF_020593225.1	Enterococcus	Enterococcus_lactis
GCF_019662205.1	Enterococcus	Enterococcus_lactis
GCF_020405965.1	Enterococcus	Enterococcus_lactis
GCF_018397375.1	Enterococcus	Enterococcus_lactis
GCF_019662365.1	Enterococcus	Enterococcus_lactis
GCF_018397275.1	Enterococcus	Enterococcus_lactis
GCF_017942505.1	Enterococcus	Enterococcus_lactis
GCF_021229185.1	Enterococcus	Enterococcus_lactis
GCF_019662385.1	Enterococcus	Enterococcus_lactis
GCF_021122525.1	Enterococcus	Enterococcus_lactis
GCF_019662465.1	Enterococcus	Enterococcus_lactis
GCF_005116555.1	Enterococcus	Enterococcus_lactis
GCF_019659145.1	Enterococcus	Enterococcus_lactis
GCF_020405935.1	Enterococcus	Enterococcus_lactis
GCF_016767615.1	Enterococcus	Enterococcus_lactis
GCF_019343125.1	Enterococcus	Enterococcus_lactis
GCF_019662405.1	Enterococcus	Enterococcus_lactis
GCF_020556865.1	Enterococcus	Enterococcus_lactis
GCF_022586915.1	Enterococcus	Enterococcus_lactis
GCF_018397715.1	Enterococcus	Enterococcus_lactis
GCF_016767645.1	Enterococcus	Enterococcus_lactis
GCF_009735405.1	Enterococcus	Enterococcus_lactis
GCF_018069825.1	Enterococcus	Enterococcus_lactis
GCF_015751085.1	Enterococcus	Enterococcus_lactis
GCF_017356435.1	Enterococcus	Enterococcus_lactis
GCF_018397725.1	Enterococcus	Enterococcus_lactis
GCF_018397795.1	Enterococcus	Enterococcus_lactis
GCF_020405815.1	Enterococcus	Enterococcus_lactis
GCF_009735445.1	Enterococcus	Enterococcus_lactis
GCF_019662335.1	Enterococcus	Enterococcus_lactis
GCF_022509645.1	Enterococcus	Enterococcus_lactis
GCF_018397535.1	Enterococcus	Enterococcus_lactis
GCF_018397455.1	Enterococcus	Enterococcus_lactis
GCF_020405655.1	Enterococcus	Enterococcus_lactis
GCF_020406935.1	Enterococcus	Enterococcus_lactis
GCF_018397545.1	Enterococcus	Enterococcus_lactis
GCF_018397745.1	Enterococcus	Enterococcus_lactis
GCF_023653355.1	Enterococcus	Enterococcus_lactis
GCF_018397655.1	Enterococcus	Enterococcus_lactis
GCF_018397575.1	Enterococcus	Enterococcus_lactis
GCF_009735475.1	Enterococcus	Enterococcus_lactis
GCF_018397485.1	Enterococcus	Enterococcus_lactis
GCF_019662145.1	Enterococcus	Enterococcus_lactis
GCF_023612275.1	Enterococcus	Enterococcus_lactis
GCF_024581245.1	Enterococcus	Enterococcus_lactis
GCF_018397325.1	Enterococcus	Enterococcus_lactis
GCF_023956365.1	Enterococcus	Enterococcus_lactis
GCF_018397395.1	Enterococcus	Enterococcus_lactis
GCF_019659205.1	Enterococcus	Enterococcus_lactis
GCF_016767635.1	Enterococcus	Enterococcus_lactis
GCF_019662245.1	Enterococcus	Enterococcus_lactis
GCF_015751065.1	Enterococcus	Enterococcus_lactis
GCF_018397835.1	Enterococcus	Enterococcus_lactis
GCF_016767515.1	Enterococcus	Enterococcus_lactis
GCF_020556885.1	Enterococcus	Enterococcus_lactis
GCF_016599235.1	Enterococcus	Enterococcus_lactis
GCF_019967715.1	Enterococcus	Enterococcus_lactis
GCF_019203145.1	Enterococcus	Enterococcus_lactis
GCF_018069745.1	Enterococcus	Enterococcus_lactis
GCF_020405775.1	Enterococcus	Enterococcus_lactis
GCF_016863785.1	Enterococcus	Enterococcus_lactis
GCF_009735435.1	Enterococcus	Enterococcus_lactis
GCF_017830045.1	Enterococcus	Enterococcus_larvae
GCF_016909125.1	Enterococcus	Enterococcus_lemanii
GCF_925279575.1	Enterococcus	Enterococcus_malodoratus
GCF_000393875.1	Enterococcus	Enterococcus_malodoratus
GCF_001886025.1	Enterococcus	Enterococcus_malodoratus
GCF_900447955.1	Enterococcus	Enterococcus_malodoratus
GCF_000407185.1	Enterococcus	Enterococcus_malodoratus
GCF_900447925.1	Enterococcus	Enterococcus_malodoratus
GCF_900111415.1	Enterococcus	Enterococcus_malodoratus
GCF_001050095.1	Enterococcus	Enterococcus_massiliensis
GCF_902375565.1	Enterococcus	Enterococcus_massiliensis
GCF_900604485.1	Enterococcus	Enterococcus_mediterraneensis
GCF_000394015.1	Enterococcus	Enterococcus_moraviensis
GCF_001886065.1	Enterococcus	Enterococcus_moraviensis
GCF_000407445.1	Enterococcus	Enterococcus_moraviensis
GCF_009890755.1	Enterococcus	Enterococcus_mundtii
GCF_002944895.1	Enterococcus	Enterococcus_mundtii
GCF_004167255.1	Enterococcus	Enterococcus_mundtii
GCF_900447995.1	Enterococcus	Enterococcus_mundtii
GCF_003048295.1	Enterococcus	Enterococcus_mundtii
GCF_012935515.1	Enterococcus	Enterococcus_mundtii
GCF_000504125.1	Enterococcus	Enterococcus_mundtii
GCF_009893025.1	Enterococcus	Enterococcus_mundtii
GCF_015550885.1	Enterococcus	Enterococcus_mundtii
GCF_902387675.1	Enterococcus	Enterococcus_mundtii
GCF_022836415.1	Enterococcus	Enterococcus_mundtii
GCF_003048275.1	Enterococcus	Enterococcus_mundtii
GCF_013394305.1	Enterococcus	Enterococcus_mundtii
GCF_001705215.1	Enterococcus	Enterococcus_mundtii
GCF_015555705.1	Enterococcus	Enterococcus_mundtii
GCF_009890935.1	Enterococcus	Enterococcus_mundtii
GCF_022048965.1	Enterococcus	Enterococcus_mundtii
GCF_000393815.1	Enterococcus	Enterococcus_mundtii
GCF_009890915.1	Enterococcus	Enterococcus_mundtii
GCF_007990125.1	Enterococcus	Enterococcus_mundtii
GCF_009890875.1	Enterococcus	Enterococcus_mundtii
GCF_009890865.1	Enterococcus	Enterococcus_mundtii
GCF_009890985.1	Enterococcus	Enterococcus_mundtii
GCF_005158285.1	Enterococcus	Enterococcus_mundtii
GCF_001990645.1	Enterococcus	Enterococcus_mundtii
GCF_020406015.1	Enterococcus	Enterococcus_mundtii
GCF_001886035.1	Enterococcus	Enterococcus_mundtii
GCF_009890905.1	Enterococcus	Enterococcus_mundtii
GCF_009906575.1	Enterococcus	Enterococcus_mundtii
GCF_017356615.1	Enterococcus	Enterococcus_mundtii
GCF_000611895.1	Enterococcus	Enterococcus_mundtii
GCF_000233395.1	Enterococcus	Enterococcus_mundtii
GCF_009890825.1	Enterococcus	Enterococcus_mundtii
GCF_002216705.1	Enterococcus	Enterococcus_mundtii
GCF_900114755.1	Enterococcus	Enterococcus_mundtii
GCF_009659805.1	Enterococcus	Enterococcus_mundtii
GCF_009890785.1	Enterococcus	Enterococcus_mundtii
GCF_001675535.1	Enterococcus	Enterococcus_mundtii
GCF_015230405.1	Enterococcus	Enterococcus_mundtii
GCF_000407465.1	Enterococcus	Enterococcus_mundtii
GCF_009890745.1	Enterococcus	Enterococcus_mundtii
GCF_902164745.1	Enterococcus	Enterococcus_mundtii
GCF_003957375.1	Enterococcus	Enterococcus_mundtii
GCF_015551665.1	Enterococcus	Enterococcus_mundtii
GCF_002813755.1	Enterococcus	Enterococcus_mundtii
GCF_009890815.1	Enterococcus	Enterococcus_mundtii
GCF_002141315.1	Enterococcus	Enterococcus_mundtii
GCF_003048305.1	Enterococcus	Enterococcus_mundtii
GCF_002947535.1	Enterococcus	Enterococcus_mundtii
GCF_002798425.1	Enterococcus	Enterococcus_mundtii
GCF_009890805.1	Enterococcus	Enterococcus_mundtii
GCF_005405245.1	Enterococcus	Enterococcus_nangangensis
GCF_001886075.1	Enterococcus	Enterococcus_pallens
GCF_000393975.1	Enterococcus	Enterococcus_pallens
GCF_000407485.1	Enterococcus	Enterococcus_pallens
GCF_001601555.1	Enterococcus	Enterococcus_pernyi
GCF_001886115.1	Enterococcus	Enterococcus_phoeniculicola
GCF_000407505.1	Enterococcus	Enterococcus_phoeniculicola
GCF_000394035.1	Enterococcus	Enterococcus_phoeniculicola
GCF_005405205.1	Enterococcus	Enterococcus_pingfangensis
GCF_017315845.1	Enterococcus	Enterococcus_plantarum
GCF_017316165.1	Enterococcus	Enterococcus_plantarum
GCF_003236205.1	Enterococcus	Enterococcus_plantarum
GCF_001730295.1	Enterococcus	Enterococcus_plantarum
GCF_001544295.1	Enterococcus	Enterococcus_pseudoavium
GCF_003386455.1	Enterococcus	Enterococcus_pseudoavium
GCF_001886145.1	Enterococcus	Enterococcus_quebecensis
GCF_001730365.1	Enterococcus	Enterococcus_quebecensis
GCF_018917525.1	Enterococcus	Enterococcus_raffinosus
GCF_019175485.1	Enterococcus	Enterococcus_raffinosus
GCF_001886185.1	Enterococcus	Enterococcus_raffinosus
GCF_001544115.1	Enterococcus	Enterococcus_raffinosus
GCF_000393895.1	Enterococcus	Enterococcus_raffinosus
GCF_000407525.1	Enterococcus	Enterococcus_raffinosus
GCF_019731795.1	Enterococcus	Enterococcus_raffinosus
GCF_009890725.1	Enterococcus	Enterococcus_raffinosus
GCF_902377565.1	Enterococcus	Enterococcus_raffinosus
GCF_019797905.1	Enterococcus	Enterococcus_raffinosus
GCF_001886195.1	Enterococcus	Enterococcus_ratti
GCF_001742285.1	Enterococcus	Enterococcus_rivorum
GCF_017874895.1	Enterococcus	Enterococcus_rivorum
GCF_001465345.1	Enterococcus	Enterococcus_rotai
GCF_001886235.1	Enterococcus	Enterococcus_saccharolyticus
GCF_000407285.1	Enterococcus	Enterococcus_saccharolyticus
GCF_000407005.1	Enterococcus	Enterococcus_saccharolyticus
GCF_900683535.1	Enterococcus	Enterococcus_saccharolyticus
GCF_000234175.1	Enterococcus	Enterococcus_saccharolyticus
GCF_021124355.1	Enterococcus	Enterococcus_saccharolyticus
GCF_011397115.1	Enterococcus	Enterococcus_saigonensis
GCF_001886225.1	Enterococcus	Enterococcus_silesiacus
GCF_005405265.1	Enterococcus	Enterococcus_songbeiensis
GCF_000407025.1	Enterococcus	Enterococcus_sulfureus
GCF_000407605.1	Enterococcus	Enterococcus_sulfureus
GCF_001886275.1	Enterococcus	Enterococcus_termitis
GCF_001730305.1	Enterococcus	Enterococcus_termitis
GCF_002140675.1	Enterococcus	Enterococcus_termitis
GCF_002290025.1	Enterococcus	Enterococcus_thailandicus
GCF_001652875.1	Enterococcus	Enterococcus_thailandicus
GCF_007989705.1	Enterococcus	Enterococcus_thailandicus
GCF_001886265.1	Enterococcus	Enterococcus_thailandicus
GCF_001495195.1	Enterococcus	Enterococcus_thailandicus
GCF_019265385.1	Enterococcus	Enterococcus_thailandicus
GCF_900104595.1	Enterococcus	Enterococcus_timonensis
GCF_017316065.1	Enterococcus	Enterococcus_ureasiticus
GCF_001730285.1	Enterococcus	Enterococcus_ureasiticus
GCF_001730315.1	Enterococcus	Enterococcus_ureilyticus
GCF_017316085.1	Enterococcus	Enterococcus_ureilyticus
GCF_002806915.1	Enterococcus	Enterococcus_ureilyticus
GCF_016908995.1	Enterococcus	Enterococcus_ureilyticus
GCF_005405345.1	Enterococcus	Enterococcus_viikkiensis
GCF_002077435.1	Enterococcus	Enterococcus_villorum
GCF_000407205.1	Enterococcus	Enterococcus_villorum
GCF_002077725.1	Enterococcus	Enterococcus_villorum
GCF_000393935.1	Enterococcus	Enterococcus_villorum
GCF_007990225.1	Enterococcus	Enterococcus_villorum
GCF_014644255.1	Enterococcus	Enterococcus_wangshanyuanii
GCF_002197645.1	Enterococcus	Enterococcus_wangshanyuanii
GCF_016909115.1	Enterococcus	Enterococcus_xiangfangensis
GCF_005405365.1	Enterococcus	Enterococcus_xiangfangensis
GCF_001514965.1	Escherichia	Escherichia_albertii
GCF_001514885.1	Escherichia	Escherichia_albertii
GCF_001514845.1	Escherichia	Escherichia_albertii
GCF_001514985.1	Escherichia	Escherichia_albertii
GCF_024532425.1	Escherichia	Escherichia_albertii
GCF_005403605.1	Escherichia	Escherichia_albertii
GCF_001514725.1	Escherichia	Escherichia_albertii
GCF_001514625.1	Escherichia	Escherichia_albertii
GCF_002965165.1	Escherichia	Escherichia_albertii
GCF_001515065.1	Escherichia	Escherichia_albertii
GCF_020443915.1	Escherichia	Escherichia_albertii
GCF_009932655.1	Escherichia	Escherichia_albertii
GCF_008326605.1	Escherichia	Escherichia_albertii
GCF_024529315.1	Escherichia	Escherichia_albertii
GCF_024532115.1	Escherichia	Escherichia_albertii
GCF_022764805.1	Escherichia	Escherichia_albertii
GCF_024529825.1	Escherichia	Escherichia_albertii
GCF_024532365.1	Escherichia	Escherichia_albertii
GCF_002965725.1	Escherichia	Escherichia_albertii
GCF_008580245.1	Escherichia	Escherichia_albertii
GCF_000759775.1	Escherichia	Escherichia_albertii
GCF_008579925.1	Escherichia	Escherichia_albertii
GCF_024532055.1	Escherichia	Escherichia_albertii
GCF_005403805.1	Escherichia	Escherichia_albertii
GCF_003312545.2	Escherichia	Escherichia_albertii
GCF_024529805.1	Escherichia	Escherichia_albertii
GCF_001514825.1	Escherichia	Escherichia_albertii
GCF_024532175.1	Escherichia	Escherichia_albertii
GCF_009932615.1	Escherichia	Escherichia_albertii
GCF_002965635.1	Escherichia	Escherichia_albertii
GCF_002895205.1	Escherichia	Escherichia_albertii
GCF_008326645.1	Escherichia	Escherichia_albertii
GCF_024529865.1	Escherichia	Escherichia_albertii
GCF_002965545.1	Escherichia	Escherichia_albertii
GCF_020443865.1	Escherichia	Escherichia_albertii
GCF_024529055.1	Escherichia	Escherichia_albertii
GCF_016904815.1	Escherichia	Escherichia_albertii
GCF_001549955.1	Escherichia	Escherichia_albertii
GCF_024532075.1	Escherichia	Escherichia_albertii
GCF_016904775.2	Escherichia	Escherichia_albertii
GCF_001514805.1	Escherichia	Escherichia_albertii
GCF_001514705.1	Escherichia	Escherichia_albertii
GCF_005403485.1	Escherichia	Escherichia_albertii
GCF_002937375.1	Escherichia	Escherichia_albertii
GCF_009932295.1	Escherichia	Escherichia_albertii
GCF_003027535.1	Escherichia	Escherichia_albertii
GCF_003864075.1	Escherichia	Escherichia_albertii
GCF_024529185.1	Escherichia	Escherichia_albertii
GCF_008326705.1	Escherichia	Escherichia_albertii
GCF_024532385.1	Escherichia	Escherichia_albertii
GCF_024532245.1	Escherichia	Escherichia_albertii
GCF_001514645.1	Escherichia	Escherichia_albertii
GCF_001515025.1	Escherichia	Escherichia_albertii
GCF_002109845.1	Escherichia	Escherichia_albertii
GCF_005404625.1	Escherichia	Escherichia_albertii
GCF_005404305.1	Escherichia	Escherichia_albertii
GCF_024532195.1	Escherichia	Escherichia_albertii
GCF_024529815.1	Escherichia	Escherichia_albertii
GCF_024529405.1	Escherichia	Escherichia_albertii
GCF_008326625.1	Escherichia	Escherichia_albertii
GCF_024529465.1	Escherichia	Escherichia_albertii
GCF_003312485.2	Escherichia	Escherichia_albertii
GCF_008326725.1	Escherichia	Escherichia_albertii
GCF_002965325.1	Escherichia	Escherichia_albertii
GCF_003864095.1	Escherichia	Escherichia_albertii
GCF_001514785.1	Escherichia	Escherichia_albertii
GCF_024529665.1	Escherichia	Escherichia_albertii
GCF_000512125.1	Escherichia	Escherichia_albertii
GCF_005404225.1	Escherichia	Escherichia_albertii
GCF_024529505.1	Escherichia	Escherichia_albertii
GCF_024529605.1	Escherichia	Escherichia_albertii
GCF_008326565.1	Escherichia	Escherichia_albertii
GCF_002965665.1	Escherichia	Escherichia_albertii
GCF_005404705.1	Escherichia	Escherichia_albertii
GCF_001514555.1	Escherichia	Escherichia_albertii
GCF_022833075.1	Escherichia	Escherichia_albertii
GCF_002563295.1	Escherichia	Escherichia_albertii
GCF_024529685.1	Escherichia	Escherichia_albertii
GCF_024529235.1	Escherichia	Escherichia_albertii
GCF_002741375.1	Escherichia	Escherichia_albertii
GCF_009932675.1	Escherichia	Escherichia_albertii
GCF_002285475.1	Escherichia	Escherichia_albertii
GCF_024529045.1	Escherichia	Escherichia_albertii
GCF_008326745.1	Escherichia	Escherichia_albertii
GCF_024529145.1	Escherichia	Escherichia_albertii
GCF_024529265.1	Escherichia	Escherichia_albertii
GCF_005404405.1	Escherichia	Escherichia_albertii
GCF_005404085.1	Escherichia	Escherichia_albertii
GCF_016904795.1	Escherichia	Escherichia_albertii
GCF_008580305.1	Escherichia	Escherichia_albertii
GCF_008579805.1	Escherichia	Escherichia_albertii
GCF_902387835.1	Escherichia	Escherichia_albertii
GCF_009867295.1	Escherichia	Escherichia_albertii
GCF_001514905.1	Escherichia	Escherichia_albertii
GCF_001514925.1	Escherichia	Escherichia_albertii
GCF_001515005.1	Escherichia	Escherichia_albertii
GCF_003312525.2	Escherichia	Escherichia_albertii
GCF_024529725.1	Escherichia	Escherichia_albertii
GCF_008326685.1	Escherichia	Escherichia_albertii
GCF_021397465.1	Escherichia	Escherichia_albertii
GCF_003316815.1	Escherichia	Escherichia_albertii
GCF_021397485.1	Escherichia	Escherichia_albertii
GCF_021397505.1	Escherichia	Escherichia_albertii
GCF_008326765.1	Escherichia	Escherichia_albertii
GCF_002965685.1	Escherichia	Escherichia_albertii
GCF_020443845.1	Escherichia	Escherichia_albertii
GCF_003860385.1	Escherichia	Escherichia_albertii
GCF_024529205.1	Escherichia	Escherichia_albertii
GCF_021397455.1	Escherichia	Escherichia_albertii
GCF_005403925.1	Escherichia	Escherichia_albertii
GCF_024532225.1	Escherichia	Escherichia_albertii
GCF_024529545.1	Escherichia	Escherichia_albertii
GCF_001514685.1	Escherichia	Escherichia_albertii
GCF_024532405.1	Escherichia	Escherichia_albertii
GCF_000208505.1	Escherichia	Escherichia_albertii
GCF_024528985.1	Escherichia	Escherichia_albertii
GCF_004322685.1	Escherichia	Escherichia_albertii
GCF_001514865.1	Escherichia	Escherichia_albertii
GCF_002285455.1	Escherichia	Escherichia_albertii
GCF_024529015.1	Escherichia	Escherichia_albertii
GCF_024529645.1	Escherichia	Escherichia_albertii
GCF_024532305.1	Escherichia	Escherichia_albertii
GCF_002965385.1	Escherichia	Escherichia_albertii
GCF_024532265.1	Escherichia	Escherichia_albertii
GCF_008326585.1	Escherichia	Escherichia_albertii
GCF_024529435.1	Escherichia	Escherichia_albertii
GCF_000155105.1	Escherichia	Escherichia_albertii
GCF_000208425.1	Escherichia	Escherichia_albertii
GCF_001514575.1	Escherichia	Escherichia_albertii
GCF_008580145.1	Escherichia	Escherichia_albertii
GCF_001514665.1	Escherichia	Escherichia_albertii
GCF_003860365.1	Escherichia	Escherichia_albertii
GCF_003569025.1	Escherichia	Escherichia_albertii
GCF_008580005.1	Escherichia	Escherichia_albertii
GCF_001514945.1	Escherichia	Escherichia_albertii
GCF_024532325.1	Escherichia	Escherichia_albertii
GCF_024529005.1	Escherichia	Escherichia_albertii
GCF_024532135.1	Escherichia	Escherichia_albertii
GCF_005403705.1	Escherichia	Escherichia_albertii
GCF_017357745.1	Escherichia	Escherichia_albertii
GCF_001514765.1	Escherichia	Escherichia_albertii
GCF_024529765.1	Escherichia	Escherichia_albertii
GCF_009684735.1	Escherichia	Escherichia_albertii
GCF_024532095.1	Escherichia	Escherichia_albertii
GCF_005404525.1	Escherichia	Escherichia_albertii
GCF_009932235.1	Escherichia	Escherichia_albertii
GCF_009932635.1	Escherichia	Escherichia_albertii
GCF_016904735.2	Escherichia	Escherichia_albertii
GCF_002965745.1	Escherichia	Escherichia_albertii
GCF_016904715.2	Escherichia	Escherichia_albertii
GCF_024529285.1	Escherichia	Escherichia_albertii
GCF_024532345.1	Escherichia	Escherichia_albertii
GCF_001514595.1	Escherichia	Escherichia_albertii
GCF_009932275.1	Escherichia	Escherichia_albertii
GCF_024529705.1	Escherichia	Escherichia_albertii
GCF_024529485.1	Escherichia	Escherichia_albertii
GCF_024532155.1	Escherichia	Escherichia_albertii
GCF_016904755.1	Escherichia	Escherichia_albertii
GCF_001515045.1	Escherichia	Escherichia_albertii
GCF_008326665.1	Escherichia	Escherichia_albertii
GCF_002872455.1	Escherichia	Escherichia_albertii
GCF_001514745.1	Escherichia	Escherichia_albertii
GCF_001912115.1	Escherichia	Escherichia_coli
GCF_001609735.1	Escherichia	Escherichia_coli
GCF_001609745.1	Escherichia	Escherichia_coli
GCF_001609765.1	Escherichia	Escherichia_coli
GCF_001609795.1	Escherichia	Escherichia_coli
GCF_002155585.1	Escherichia	Escherichia_coli
GCF_001521555.1	Escherichia	Escherichia_coli
GCF_001614405.1	Escherichia	Escherichia_coli
GCF_001721125.1	Escherichia	Escherichia_coli
GCF_001705405.1	Escherichia	Escherichia_coli
GCF_001708145.1	Escherichia	Escherichia_coli
GCF_002012005.1	Escherichia	Escherichia_coli
GCF_002012025.1	Escherichia	Escherichia_coli
GCF_002155565.1	Escherichia	Escherichia_coli
GCF_002175945.1	Escherichia	Escherichia_coli
GCF_001891445.1	Escherichia	Escherichia_coli
GCF_001524905.1	Escherichia	Escherichia_coli
GCF_001709145.1	Escherichia	Escherichia_coli
GCF_001524895.1	Escherichia	Escherichia_coli
GCF_001881165.1	Escherichia	Escherichia_coli
GCF_001561015.1	Escherichia	Escherichia_coli
GCF_001749295.1	Escherichia	Escherichia_coli
GCF_002016295.1	Escherichia	Escherichia_coli
GCF_002016285.1	Escherichia	Escherichia_coli
GCF_001881145.1	Escherichia	Escherichia_coli
GCF_001749285.1	Escherichia	Escherichia_coli
GCF_001524885.1	Escherichia	Escherichia_coli
GCF_001609255.1	Escherichia	Escherichia_coli
GCF_001609265.1	Escherichia	Escherichia_coli
GCF_001609295.1	Escherichia	Escherichia_coli
GCF_001609315.1	Escherichia	Escherichia_coli
GCF_001609335.1	Escherichia	Escherichia_coli
GCF_002016225.1	Escherichia	Escherichia_coli
GCF_001881155.1	Escherichia	Escherichia_coli
GCF_002016275.1	Escherichia	Escherichia_coli
GCF_001881205.1	Escherichia	Escherichia_coli
GCF_001709165.1	Escherichia	Escherichia_coli
GCF_001713545.1	Escherichia	Escherichia_coli
GCF_001713555.1	Escherichia	Escherichia_coli
GCF_001521355.1	Escherichia	Escherichia_coli
GCF_001575615.1	Escherichia	Escherichia_coli
GCF_001521375.1	Escherichia	Escherichia_coli
GCF_001521395.1	Escherichia	Escherichia_coli
GCF_001521415.1	Escherichia	Escherichia_coli
GCF_001521435.1	Escherichia	Escherichia_coli
GCF_001891305.1	Escherichia	Escherichia_coli
GCF_001891315.1	Escherichia	Escherichia_coli
GCF_001891365.1	Escherichia	Escherichia_coli
GCF_001521455.1	Escherichia	Escherichia_coli
GCF_001575625.1	Escherichia	Escherichia_coli
GCF_001721225.1	Escherichia	Escherichia_coli
GCF_001748985.1	Escherichia	Escherichia_coli
GCF_001721525.1	Escherichia	Escherichia_coli
GCF_002012205.1	Escherichia	Escherichia_coli
GCF_001521315.1	Escherichia	Escherichia_coli
GCF_001521285.1	Escherichia	Escherichia_coli
GCF_001521275.1	Escherichia	Escherichia_coli
GCF_001521225.1	Escherichia	Escherichia_coli
GCF_001713575.1	Escherichia	Escherichia_coli
GCF_001713585.1	Escherichia	Escherichia_coli
GCF_001713625.1	Escherichia	Escherichia_coli
GCF_002012045.1	Escherichia	Escherichia_coli
GCF_002012065.1	Escherichia	Escherichia_coli
GCF_002012085.1	Escherichia	Escherichia_coli
GCF_002012105.1	Escherichia	Escherichia_coli
GCF_001555635.1	Escherichia	Escherichia_coli
GCF_002012125.1	Escherichia	Escherichia_coli
GCF_001891385.1	Escherichia	Escherichia_coli
GCF_001891375.1	Escherichia	Escherichia_coli
GCF_001521335.1	Escherichia	Escherichia_coli
GCF_001575595.1	Escherichia	Escherichia_coli
GCF_001521215.1	Escherichia	Escherichia_coli
GCF_002155535.1	Escherichia	Escherichia_coli
GCF_001607095.1	Escherichia	Escherichia_coli
GCF_001891395.1	Escherichia	Escherichia_coli
GCF_001894075.1	Escherichia	Escherichia_coli
GCF_001555495.1	Escherichia	Escherichia_coli
GCF_001647345.1	Escherichia	Escherichia_coli
GCF_001608265.1	Escherichia	Escherichia_coli
GCF_001749075.1	Escherichia	Escherichia_coli
GCF_001749125.1	Escherichia	Escherichia_coli
GCF_001749135.1	Escherichia	Escherichia_coli
GCF_001749145.1	Escherichia	Escherichia_coli
GCF_001749155.1	Escherichia	Escherichia_coli
GCF_002012245.1	Escherichia	Escherichia_coli
GCF_002012265.1	Escherichia	Escherichia_coli
GCF_001608285.1	Escherichia	Escherichia_coli
GCF_001608315.1	Escherichia	Escherichia_coli
GCF_001575695.1	Escherichia	Escherichia_coli
GCF_001749205.1	Escherichia	Escherichia_coli
GCF_001749215.1	Escherichia	Escherichia_coli
GCF_001609215.1	Escherichia	Escherichia_coli
GCF_001749065.1	Escherichia	Escherichia_coli
GCF_001608245.1	Escherichia	Escherichia_coli
GCF_001749055.1	Escherichia	Escherichia_coli
GCF_001608235.1	Escherichia	Escherichia_coli
GCF_001608185.1	Escherichia	Escherichia_coli
GCF_001950735.1	Escherichia	Escherichia_coli
GCF_001971765.1	Escherichia	Escherichia_coli
GCF_001950755.1	Escherichia	Escherichia_coli
GCF_001950775.1	Escherichia	Escherichia_coli
GCF_001957205.1	Escherichia	Escherichia_coli
GCF_001865895.1	Escherichia	Escherichia_coli
GCF_001519315.1	Escherichia	Escherichia_coli
GCF_001901405.1	Escherichia	Escherichia_coli
GCF_001957215.1	Escherichia	Escherichia_coli
GCF_001957225.1	Escherichia	Escherichia_coli
GCF_002164175.1	Escherichia	Escherichia_coli
GCF_001750845.1	Escherichia	Escherichia_coli
GCF_002230295.1	Escherichia	Escherichia_coli
GCF_001575705.1	Escherichia	Escherichia_coli
GCF_001521675.1	Escherichia	Escherichia_coli
GCF_001608205.1	Escherichia	Escherichia_coli
GCF_001608165.1	Escherichia	Escherichia_coli
GCF_001748995.1	Escherichia	Escherichia_coli
GCF_002155595.1	Escherichia	Escherichia_coli
GCF_001749235.1	Escherichia	Escherichia_coli
GCF_001881225.1	Escherichia	Escherichia_coli
GCF_001881235.1	Escherichia	Escherichia_coli
GCF_001881245.1	Escherichia	Escherichia_coli
GCF_001881275.1	Escherichia	Escherichia_coli
GCF_001607125.1	Escherichia	Escherichia_coli
GCF_001542545.1	Escherichia	Escherichia_coli
GCF_001550005.1	Escherichia	Escherichia_coli
GCF_002016305.1	Escherichia	Escherichia_coli
GCF_002175955.1	Escherichia	Escherichia_coli
GCF_001881305.1	Escherichia	Escherichia_coli
GCF_001881315.1	Escherichia	Escherichia_coli
GCF_002155775.1	Escherichia	Escherichia_coli
GCF_002155825.1	Escherichia	Escherichia_coli
GCF_002016355.1	Escherichia	Escherichia_coli
GCF_001521575.1	Escherichia	Escherichia_coli
GCF_001749225.1	Escherichia	Escherichia_coli
GCF_001609235.1	Escherichia	Escherichia_coli
GCF_001608125.1	Escherichia	Escherichia_coli
GCF_001607995.1	Escherichia	Escherichia_coli
GCF_001608005.1	Escherichia	Escherichia_coli
GCF_001521595.1	Escherichia	Escherichia_coli
GCF_001521615.1	Escherichia	Escherichia_coli
GCF_002155645.1	Escherichia	Escherichia_coli
GCF_001608015.1	Escherichia	Escherichia_coli
GCF_001608055.1	Escherichia	Escherichia_coli
GCF_001554295.1	Escherichia	Escherichia_coli
GCF_001607105.1	Escherichia	Escherichia_coli
GCF_001608075.1	Escherichia	Escherichia_coli
GCF_001608085.1	Escherichia	Escherichia_coli
GCF_001608105.1	Escherichia	Escherichia_coli
GCF_001749045.1	Escherichia	Escherichia_coli
GCF_001521635.1	Escherichia	Escherichia_coli
GCF_001521655.1	Escherichia	Escherichia_coli
GCF_002155755.1	Escherichia	Escherichia_coli
GCF_001608155.1	Escherichia	Escherichia_coli
GCF_002155575.1	Escherichia	Escherichia_coli
GCF_001607875.1	Escherichia	Escherichia_coli
GCF_001607895.1	Escherichia	Escherichia_coli
GCF_001901185.1	Escherichia	Escherichia_coli
GCF_002164035.1	Escherichia	Escherichia_coli
GCF_002164045.1	Escherichia	Escherichia_coli
GCF_002164095.1	Escherichia	Escherichia_coli
GCF_002164105.1	Escherichia	Escherichia_coli
GCF_002164115.1	Escherichia	Escherichia_coli
GCF_002164125.1	Escherichia	Escherichia_coli
GCF_002164015.1	Escherichia	Escherichia_coli
GCF_002015315.1	Escherichia	Escherichia_coli
GCF_001749675.1	Escherichia	Escherichia_coli
GCF_002163695.1	Escherichia	Escherichia_coli
GCF_001881465.1	Escherichia	Escherichia_coli
GCF_001881505.1	Escherichia	Escherichia_coli
GCF_001881515.1	Escherichia	Escherichia_coli
GCF_002163195.1	Escherichia	Escherichia_coli
GCF_001901165.1	Escherichia	Escherichia_coli
GCF_002163275.1	Escherichia	Escherichia_coli
GCF_001901145.1	Escherichia	Escherichia_coli
GCF_001513635.1	Escherichia	Escherichia_coli
GCF_002015205.1	Escherichia	Escherichia_coli
GCF_001894555.1	Escherichia	Escherichia_coli
GCF_001894565.1	Escherichia	Escherichia_coli
GCF_001561515.1	Escherichia	Escherichia_coli
GCF_002160185.1	Escherichia	Escherichia_coli
GCF_001749315.1	Escherichia	Escherichia_coli
GCF_001881435.1	Escherichia	Escherichia_coli
GCF_002164025.1	Escherichia	Escherichia_coli
GCF_002028785.1	Escherichia	Escherichia_coli
GCF_002028795.1	Escherichia	Escherichia_coli
GCF_001638065.1	Escherichia	Escherichia_coli
GCF_001638075.1	Escherichia	Escherichia_coli
GCF_001638125.1	Escherichia	Escherichia_coli
GCF_001749705.1	Escherichia	Escherichia_coli
GCF_001513615.1	Escherichia	Escherichia_coli
GCF_001901125.1	Escherichia	Escherichia_coli
GCF_002163295.1	Escherichia	Escherichia_coli
GCF_001881595.4	Escherichia	Escherichia_coli
GCF_002163655.1	Escherichia	Escherichia_coli
GCF_002012305.1	Escherichia	Escherichia_coli
GCF_001894145.1	Escherichia	Escherichia_coli
GCF_001894155.1	Escherichia	Escherichia_coli
GCF_001894165.1	Escherichia	Escherichia_coli
GCF_002156825.1	Escherichia	Escherichia_coli
GCF_002016455.1	Escherichia	Escherichia_coli
GCF_002016465.1	Escherichia	Escherichia_coli
GCF_002016475.1	Escherichia	Escherichia_coli
GCF_001749415.1	Escherichia	Escherichia_coli
GCF_001749435.1	Escherichia	Escherichia_coli
GCF_001607285.1	Escherichia	Escherichia_coli
GCF_001894195.1	Escherichia	Escherichia_coli
GCF_001894225.1	Escherichia	Escherichia_coli
GCF_001749365.1	Escherichia	Escherichia_coli
GCF_001749325.1	Escherichia	Escherichia_coli
GCF_001607265.1	Escherichia	Escherichia_coli
GCF_001607255.1	Escherichia	Escherichia_coli
GCF_001607225.1	Escherichia	Escherichia_coli
GCF_001881355.1	Escherichia	Escherichia_coli
GCF_001614375.1	Escherichia	Escherichia_coli
GCF_002028755.1	Escherichia	Escherichia_coli
GCF_002163935.1	Escherichia	Escherichia_coli
GCF_001614385.1	Escherichia	Escherichia_coli
GCF_002028715.1	Escherichia	Escherichia_coli
GCF_001638055.1	Escherichia	Escherichia_coli
GCF_001614395.1	Escherichia	Escherichia_coli
GCF_001561415.1	Escherichia	Escherichia_coli
GCF_002028745.1	Escherichia	Escherichia_coli
GCF_001561595.1	Escherichia	Escherichia_coli
GCF_001749585.1	Escherichia	Escherichia_coli
GCF_001749565.1	Escherichia	Escherichia_coli
GCF_002024905.2	Escherichia	Escherichia_coli
GCF_002157245.1	Escherichia	Escherichia_coli
GCF_001749375.1	Escherichia	Escherichia_coli
GCF_001749385.1	Escherichia	Escherichia_coli
GCF_001561575.1	Escherichia	Escherichia_coli
GCF_001561375.1	Escherichia	Escherichia_coli
GCF_002157815.1	Escherichia	Escherichia_coli
GCF_001894545.1	Escherichia	Escherichia_coli
GCF_001891455.1	Escherichia	Escherichia_coli
GCF_001748715.1	Escherichia	Escherichia_coli
GCF_001748735.1	Escherichia	Escherichia_coli
GCF_001521475.1	Escherichia	Escherichia_coli
GCF_002012165.1	Escherichia	Escherichia_coli
GCF_001748765.1	Escherichia	Escherichia_coli
GCF_001748815.1	Escherichia	Escherichia_coli
GCF_001723505.1	Escherichia	Escherichia_coli
GCF_001521495.1	Escherichia	Escherichia_coli
GCF_001607845.1	Escherichia	Escherichia_coli
GCF_001575635.1	Escherichia	Escherichia_coli
GCF_002016205.1	Escherichia	Escherichia_coli
GCF_001748825.1	Escherichia	Escherichia_coli
GCF_001748835.1	Escherichia	Escherichia_coli
GCF_001748885.1	Escherichia	Escherichia_coli
GCF_001509735.1	Escherichia	Escherichia_coli
GCF_002012145.1	Escherichia	Escherichia_coli
GCF_001748805.1	Escherichia	Escherichia_coli
GCF_001647335.1	Escherichia	Escherichia_coli
GCF_001607915.1	Escherichia	Escherichia_coli
GCF_001638005.1	Escherichia	Escherichia_coli
GCF_001638025.1	Escherichia	Escherichia_coli
GCF_001881125.1	Escherichia	Escherichia_coli
GCF_001607925.1	Escherichia	Escherichia_coli
GCF_001607955.1	Escherichia	Escherichia_coli
GCF_002016215.1	Escherichia	Escherichia_coli
GCF_001748895.1	Escherichia	Escherichia_coli
GCF_001748965.1	Escherichia	Escherichia_coli
GCF_001521535.1	Escherichia	Escherichia_coli
GCF_002012225.1	Escherichia	Escherichia_coli
GCF_001607975.1	Escherichia	Escherichia_coli
GCF_001575675.1	Escherichia	Escherichia_coli
GCF_001748975.1	Escherichia	Escherichia_coli
GCF_001748915.1	Escherichia	Escherichia_coli
GCF_001748905.1	Escherichia	Escherichia_coli
GCF_001521515.1	Escherichia	Escherichia_coli
GCF_001614905.1	Escherichia	Escherichia_coli
GCF_001561025.1	Escherichia	Escherichia_coli
GCF_002016375.1	Escherichia	Escherichia_coli
GCF_001612495.1	Escherichia	Escherichia_coli
GCF_001612475.1	Escherichia	Escherichia_coli
GCF_001609855.1	Escherichia	Escherichia_coli
GCF_001894465.1	Escherichia	Escherichia_coli
GCF_001749595.1	Escherichia	Escherichia_coli
GCF_001749625.1	Escherichia	Escherichia_coli
GCF_001607355.1	Escherichia	Escherichia_coli
GCF_001607365.1	Escherichia	Escherichia_coli
GCF_001561355.1	Escherichia	Escherichia_coli
GCF_001561365.1	Escherichia	Escherichia_coli
GCF_002015195.1	Escherichia	Escherichia_coli
GCF_001894425.1	Escherichia	Escherichia_coli
GCF_001894495.1	Escherichia	Escherichia_coli
GCF_001894585.1	Escherichia	Escherichia_coli
GCF_001894505.1	Escherichia	Escherichia_coli
GCF_001881425.1	Escherichia	Escherichia_coli
GCF_002028705.1	Escherichia	Escherichia_coli
GCF_001614325.1	Escherichia	Escherichia_coli
GCF_001561505.1	Escherichia	Escherichia_coli
GCF_001561555.1	Escherichia	Escherichia_coli
GCF_001881395.1	Escherichia	Escherichia_coli
GCF_002015235.1	Escherichia	Escherichia_coli
GCF_002015255.1	Escherichia	Escherichia_coli
GCF_001749635.1	Escherichia	Escherichia_coli
GCF_001749665.1	Escherichia	Escherichia_coli
GCF_001561435.1	Escherichia	Escherichia_coli
GCF_001609815.1	Escherichia	Escherichia_coli
GCF_002015265.1	Escherichia	Escherichia_coli
GCF_001894625.1	Escherichia	Escherichia_coli
GCF_001561445.1	Escherichia	Escherichia_coli
GCF_001575785.1	Escherichia	Escherichia_coli
GCF_002028665.1	Escherichia	Escherichia_coli
GCF_001607385.1	Escherichia	Escherichia_coli
GCF_001561455.1	Escherichia	Escherichia_coli
GCF_001561495.1	Escherichia	Escherichia_coli
GCF_002015275.1	Escherichia	Escherichia_coli
GCF_002015465.1	Escherichia	Escherichia_coli
GCF_001606475.1	Escherichia	Escherichia_coli
GCF_001892135.1	Escherichia	Escherichia_coli
GCF_001884885.1	Escherichia	Escherichia_coli
GCF_002029015.1	Escherichia	Escherichia_coli
GCF_001515725.1	Escherichia	Escherichia_coli
GCF_002165035.1	Escherichia	Escherichia_coli
GCF_002165045.1	Escherichia	Escherichia_coli
GCF_002165055.1	Escherichia	Escherichia_coli
GCF_002165095.2	Escherichia	Escherichia_coli
GCF_002165115.2	Escherichia	Escherichia_coli
GCF_002028915.1	Escherichia	Escherichia_coli
GCF_002028945.1	Escherichia	Escherichia_coli
GCF_002028955.1	Escherichia	Escherichia_coli
GCF_002028965.1	Escherichia	Escherichia_coli
GCF_001607435.1	Escherichia	Escherichia_coli
GCF_001607445.1	Escherichia	Escherichia_coli
GCF_001894645.1	Escherichia	Escherichia_coli
GCF_001884865.1	Escherichia	Escherichia_coli
GCF_002165415.1	Escherichia	Escherichia_coli
GCF_002015325.1	Escherichia	Escherichia_coli
GCF_001806285.1	Escherichia	Escherichia_coli
GCF_002164185.1	Escherichia	Escherichia_coli
GCF_001614455.1	Escherichia	Escherichia_coli
GCF_001638135.1	Escherichia	Escherichia_coli
GCF_002164195.1	Escherichia	Escherichia_coli
GCF_002164205.1	Escherichia	Escherichia_coli
GCF_002164255.1	Escherichia	Escherichia_coli
GCF_002164275.1	Escherichia	Escherichia_coli
GCF_002028825.1	Escherichia	Escherichia_coli
GCF_001561605.1	Escherichia	Escherichia_coli
GCF_002164365.1	Escherichia	Escherichia_coli
GCF_002164285.1	Escherichia	Escherichia_coli
GCF_002164295.1	Escherichia	Escherichia_coli
GCF_002164335.1	Escherichia	Escherichia_coli
GCF_002164355.1	Escherichia	Escherichia_coli
GCF_001806265.1	Escherichia	Escherichia_coli
GCF_001561635.1	Escherichia	Escherichia_coli
GCF_002165915.1	Escherichia	Escherichia_coli
GCF_002165925.1	Escherichia	Escherichia_coli
GCF_002165955.1	Escherichia	Escherichia_coli
GCF_001884895.1	Escherichia	Escherichia_coli
GCF_002164935.1	Escherichia	Escherichia_coli
GCF_002164955.1	Escherichia	Escherichia_coli
GCF_002164975.2	Escherichia	Escherichia_coli
GCF_002028875.1	Escherichia	Escherichia_coli
GCF_001614755.1	Escherichia	Escherichia_coli
GCF_001942065.1	Escherichia	Escherichia_coli
GCF_001651615.1	Escherichia	Escherichia_coli
GCF_001901445.1	Escherichia	Escherichia_coli
GCF_001990925.1	Escherichia	Escherichia_coli
GCF_001990935.1	Escherichia	Escherichia_coli
GCF_001990965.1	Escherichia	Escherichia_coli
GCF_001994955.1	Escherichia	Escherichia_coli
GCF_001994975.1	Escherichia	Escherichia_coli
GCF_001997045.1	Escherichia	Escherichia_coli
GCF_002164915.1	Escherichia	Escherichia_coli
GCF_002164865.2	Escherichia	Escherichia_coli
GCF_002164645.3	Escherichia	Escherichia_coli
GCF_002028905.1	Escherichia	Escherichia_coli
GCF_001614485.1	Escherichia	Escherichia_coli
GCF_002029005.1	Escherichia	Escherichia_coli
GCF_002165965.1	Escherichia	Escherichia_coli
GCF_002165005.1	Escherichia	Escherichia_coli
GCF_002164985.1	Escherichia	Escherichia_coli
GCF_001519115.1	Escherichia	Escherichia_coli
GCF_001518365.1	Escherichia	Escherichia_coli
GCF_001758245.1	Escherichia	Escherichia_coli
GCF_001517685.1	Escherichia	Escherichia_coli
GCF_001607415.1	Escherichia	Escherichia_coli
GCF_001901215.1	Escherichia	Escherichia_coli
GCF_001901315.1	Escherichia	Escherichia_coli
GCF_002164545.1	Escherichia	Escherichia_coli
GCF_002164595.2	Escherichia	Escherichia_coli
GCF_002164635.4	Escherichia	Escherichia_coli
GCF_001561655.1	Escherichia	Escherichia_coli
GCF_001518355.1	Escherichia	Escherichia_coli
GCF_002164375.1	Escherichia	Escherichia_coli
GCF_001638155.1	Escherichia	Escherichia_coli
GCF_001638165.1	Escherichia	Escherichia_coli
GCF_001940485.1	Escherichia	Escherichia_coli
GCF_002029095.1	Escherichia	Escherichia_coli
GCF_001614665.1	Escherichia	Escherichia_coli
GCF_001614695.1	Escherichia	Escherichia_coli
GCF_001614715.1	Escherichia	Escherichia_coli
GCF_001638205.1	Escherichia	Escherichia_coli
GCF_001561785.1	Escherichia	Escherichia_coli
GCF_002015365.1	Escherichia	Escherichia_coli
GCF_001614725.1	Escherichia	Escherichia_coli
GCF_001901365.1	Escherichia	Escherichia_coli
GCF_001561765.1	Escherichia	Escherichia_coli
GCF_001650505.1	Escherichia	Escherichia_coli
GCF_001561755.1	Escherichia	Escherichia_coli
GCF_002166415.1	Escherichia	Escherichia_coli
GCF_002166455.1	Escherichia	Escherichia_coli
GCF_001575795.1	Escherichia	Escherichia_coli
GCF_001614645.1	Escherichia	Escherichia_coli
GCF_001651605.1	Escherichia	Escherichia_coli
GCF_001650605.1	Escherichia	Escherichia_coli
GCF_001607605.1	Escherichia	Escherichia_coli
GCF_002166075.1	Escherichia	Escherichia_coli
GCF_002166095.1	Escherichia	Escherichia_coli
GCF_002166115.1	Escherichia	Escherichia_coli
GCF_002166125.1	Escherichia	Escherichia_coli
GCF_002166135.1	Escherichia	Escherichia_coli
GCF_001614615.1	Escherichia	Escherichia_coli
GCF_002029035.1	Escherichia	Escherichia_coli
GCF_001561735.1	Escherichia	Escherichia_coli
GCF_002166405.1	Escherichia	Escherichia_coli
GCF_002029085.1	Escherichia	Escherichia_coli
GCF_001884955.1	Escherichia	Escherichia_coli
GCF_001650515.1	Escherichia	Escherichia_coli
GCF_001650555.1	Escherichia	Escherichia_coli
GCF_001650565.1	Escherichia	Escherichia_coli
GCF_001650585.1	Escherichia	Escherichia_coli
GCF_001607495.1	Escherichia	Escherichia_coli
GCF_001997065.1	Escherichia	Escherichia_coli
GCF_001865185.1	Escherichia	Escherichia_coli
GCF_001519125.1	Escherichia	Escherichia_coli
GCF_002164415.1	Escherichia	Escherichia_coli
GCF_002164435.1	Escherichia	Escherichia_coli
GCF_002164445.1	Escherichia	Escherichia_coli
GCF_002164455.1	Escherichia	Escherichia_coli
GCF_001614475.1	Escherichia	Escherichia_coli
GCF_002028835.1	Escherichia	Escherichia_coli
GCF_002028865.1	Escherichia	Escherichia_coli
GCF_002175965.1	Escherichia	Escherichia_coli
GCF_001881645.1	Escherichia	Escherichia_coli
GCF_001881665.1	Escherichia	Escherichia_coli
GCF_001884785.1	Escherichia	Escherichia_coli
GCF_002164465.1	Escherichia	Escherichia_coli
GCF_002164515.1	Escherichia	Escherichia_coli
GCF_002164525.1	Escherichia	Escherichia_coli
GCF_002164535.1	Escherichia	Escherichia_coli
GCF_001894635.1	Escherichia	Escherichia_coli
GCF_001816315.1	Escherichia	Escherichia_coli
GCF_001816295.1	Escherichia	Escherichia_coli
GCF_000778105.1	Escherichia	Escherichia_coli
GCF_001891475.1	Escherichia	Escherichia_coli
GCF_001891525.1	Escherichia	Escherichia_coli
GCF_001865195.1	Escherichia	Escherichia_coli
GCF_001648915.1	Escherichia	Escherichia_coli
GCF_001891535.1	Escherichia	Escherichia_coli
GCF_001891545.1	Escherichia	Escherichia_coli
GCF_001891555.1	Escherichia	Escherichia_coli
GCF_001884945.1	Escherichia	Escherichia_coli
GCF_001607755.1	Escherichia	Escherichia_coli
GCF_001614635.1	Escherichia	Escherichia_coli
GCF_001519135.1	Escherichia	Escherichia_coli
GCF_001648715.1	Escherichia	Escherichia_coli
GCF_001607515.1	Escherichia	Escherichia_coli
GCF_001607455.1	Escherichia	Escherichia_coli
GCF_001881605.1	Escherichia	Escherichia_coli
GCF_001884875.1	Escherichia	Escherichia_coli
GCF_001647405.1	Escherichia	Escherichia_coli
GCF_002016435.1	Escherichia	Escherichia_coli
GCF_001865925.1	Escherichia	Escherichia_coli
GCF_001865985.1	Escherichia	Escherichia_coli
GCF_001519275.1	Escherichia	Escherichia_coli
GCF_001606445.1	Escherichia	Escherichia_coli
GCF_002055605.1	Escherichia	Escherichia_coli
GCF_001942095.1	Escherichia	Escherichia_coli
GCF_001614875.1	Escherichia	Escherichia_coli
GCF_001638225.1	Escherichia	Escherichia_coli
GCF_002029145.1	Escherichia	Escherichia_coli
GCF_001651625.1	Escherichia	Escherichia_coli
GCF_001614775.1	Escherichia	Escherichia_coli
GCF_001614795.1	Escherichia	Escherichia_coli
GCF_001614805.1	Escherichia	Escherichia_coli
GCF_001614825.1	Escherichia	Escherichia_coli
GCF_001942085.1	Escherichia	Escherichia_coli
GCF_002029165.1	Escherichia	Escherichia_coli
GCF_001640145.1	Escherichia	Escherichia_coli
GCF_002166645.1	Escherichia	Escherichia_coli
GCF_001614855.1	Escherichia	Escherichia_coli
GCF_002056145.1	Escherichia	Escherichia_coli
GCF_001942145.1	Escherichia	Escherichia_coli
GCF_001641865.1	Escherichia	Escherichia_coli
GCF_002057245.1	Escherichia	Escherichia_coli
GCF_002055635.1	Escherichia	Escherichia_coli
GCF_002166625.1	Escherichia	Escherichia_coli
GCF_001519215.1	Escherichia	Escherichia_coli
GCF_001519235.1	Escherichia	Escherichia_coli
GCF_001519245.1	Escherichia	Escherichia_coli
GCF_001892045.1	Escherichia	Escherichia_coli
GCF_001892055.1	Escherichia	Escherichia_coli
GCF_001892065.1	Escherichia	Escherichia_coli
GCF_001892105.1	Escherichia	Escherichia_coli
GCF_001892125.1	Escherichia	Escherichia_coli
GCF_002015385.1	Escherichia	Escherichia_coli
GCF_001614885.1	Escherichia	Escherichia_coli
GCF_001942105.1	Escherichia	Escherichia_coli
GCF_002056065.1	Escherichia	Escherichia_coli
GCF_001640205.1	Escherichia	Escherichia_coli
GCF_001640245.1	Escherichia	Escherichia_coli
GCF_002152185.1	Escherichia	Escherichia_coli
GCF_001651725.1	Escherichia	Escherichia_coli
GCF_001652345.1	Escherichia	Escherichia_coli
GCF_001652805.1	Escherichia	Escherichia_coli
GCF_001653535.1	Escherichia	Escherichia_coli
GCF_001653555.1	Escherichia	Escherichia_coli
GCF_001614955.1	Escherichia	Escherichia_coli
GCF_001984845.2	Escherichia	Escherichia_coli
GCF_001865905.1	Escherichia	Escherichia_coli
GCF_001981465.1	Escherichia	Escherichia_coli
GCF_001942165.1	Escherichia	Escherichia_coli
GCF_001950715.1	Escherichia	Escherichia_coli
GCF_001942175.1	Escherichia	Escherichia_coli
GCF_001950695.1	Escherichia	Escherichia_coli
GCF_002056635.1	Escherichia	Escherichia_coli
GCF_001519285.1	Escherichia	Escherichia_coli
GCF_001865915.1	Escherichia	Escherichia_coli
GCF_001641435.1	Escherichia	Escherichia_coli
GCF_001641555.1	Escherichia	Escherichia_coli
GCF_001982505.1	Escherichia	Escherichia_coli
GCF_001865725.1	Escherichia	Escherichia_coli
GCF_001519145.1	Escherichia	Escherichia_coli
GCF_001519195.1	Escherichia	Escherichia_coli
GCF_001892025.1	Escherichia	Escherichia_coli
GCF_002015375.1	Escherichia	Escherichia_coli
GCF_001606465.1	Escherichia	Escherichia_coli
GCF_002015435.1	Escherichia	Escherichia_coli
GCF_001519365.2	Escherichia	Escherichia_coli
GCF_002015455.1	Escherichia	Escherichia_coli
GCF_001519335.1	Escherichia	Escherichia_coli
GCF_001519355.1	Escherichia	Escherichia_coli
GCF_001651635.1	Escherichia	Escherichia_coli
GCF_001651685.1	Escherichia	Escherichia_coli
GCF_001651695.1	Escherichia	Escherichia_coli
GCF_001651715.1	Escherichia	Escherichia_coli
GCF_001894685.1	Escherichia	Escherichia_coli
GCF_001982585.1	Escherichia	Escherichia_coli
GCF_001653635.1	Escherichia	Escherichia_coli
GCF_002173265.1	Escherichia	Escherichia_coli
GCF_002173255.1	Escherichia	Escherichia_coli
GCF_001990845.1	Escherichia	Escherichia_coli
GCF_001990865.1	Escherichia	Escherichia_coli
GCF_001615045.1	Escherichia	Escherichia_coli
GCF_001990875.1	Escherichia	Escherichia_coli
GCF_001641875.1	Escherichia	Escherichia_coli
GCF_001644175.1	Escherichia	Escherichia_coli
GCF_001892145.1	Escherichia	Escherichia_coli
GCF_001606515.1	Escherichia	Escherichia_coli
GCF_001606525.1	Escherichia	Escherichia_coli
GCF_001901425.1	Escherichia	Escherichia_coli
GCF_001615035.1	Escherichia	Escherichia_coli
GCF_001561815.1	Escherichia	Escherichia_coli
GCF_001901465.1	Escherichia	Escherichia_coli
GCF_002029115.1	Escherichia	Escherichia_coli
GCF_001901545.1	Escherichia	Escherichia_coli
GCF_001990545.2	Escherichia	Escherichia_coli
GCF_001984855.2	Escherichia	Escherichia_coli
GCF_001615015.1	Escherichia	Escherichia_coli
GCF_001614975.1	Escherichia	Escherichia_coli
GCF_001867205.1	Escherichia	Escherichia_coli
GCF_001874785.1	Escherichia	Escherichia_coli
GCF_002166675.1	Escherichia	Escherichia_coli
GCF_002166685.1	Escherichia	Escherichia_coli
GCF_002166705.1	Escherichia	Escherichia_coli
GCF_002166715.1	Escherichia	Escherichia_coli
GCF_002166755.1	Escherichia	Escherichia_coli
GCF_001191395.1	Escherichia	Escherichia_coli
GCF_002173115.1	Escherichia	Escherichia_coli
GCF_001575865.1	Escherichia	Escherichia_coli
GCF_001575855.1	Escherichia	Escherichia_coli
GCF_001575835.1	Escherichia	Escherichia_coli
GCF_001990855.1	Escherichia	Escherichia_coli
GCF_001654735.1	Escherichia	Escherichia_coli
GCF_002015475.1	Escherichia	Escherichia_coli
GCF_001614965.1	Escherichia	Escherichia_coli
GCF_001606545.1	Escherichia	Escherichia_coli
GCF_001865975.1	Escherichia	Escherichia_coli
GCF_001265435.1	Escherichia	Escherichia_coli
GCF_001191215.1	Escherichia	Escherichia_coli
GCF_001575885.1	Escherichia	Escherichia_coli
GCF_001575915.1	Escherichia	Escherichia_coli
GCF_001997075.1	Escherichia	Escherichia_coli
GCF_001997405.1	Escherichia	Escherichia_coli
GCF_001999185.1	Escherichia	Escherichia_coli
GCF_002001525.1	Escherichia	Escherichia_coli
GCF_002173125.1	Escherichia	Escherichia_coli
GCF_002173155.1	Escherichia	Escherichia_coli
GCF_002173275.1	Escherichia	Escherichia_coli
GCF_002173195.1	Escherichia	Escherichia_coli
GCF_002173205.1	Escherichia	Escherichia_coli
GCF_002001535.1	Escherichia	Escherichia_coli
GCF_002001545.1	Escherichia	Escherichia_coli
GCF_002001585.1	Escherichia	Escherichia_coli
GCF_002173215.1	Escherichia	Escherichia_coli
GCF_001615065.1	Escherichia	Escherichia_coli
GCF_002173145.1	Escherichia	Escherichia_coli
GCF_002173285.1	Escherichia	Escherichia_coli
GCF_002173335.1	Escherichia	Escherichia_coli
GCF_002001595.1	Escherichia	Escherichia_coli
GCF_002001625.1	Escherichia	Escherichia_coli
GCF_002001635.1	Escherichia	Escherichia_coli
GCF_001874845.1	Escherichia	Escherichia_coli
GCF_001877805.1	Escherichia	Escherichia_coli
GCF_001877815.1	Escherichia	Escherichia_coli
GCF_002173345.1	Escherichia	Escherichia_coli
GCF_001191265.1	Escherichia	Escherichia_coli
GCF_002173355.1	Escherichia	Escherichia_coli
GCF_002175295.1	Escherichia	Escherichia_coli
GCF_002175305.1	Escherichia	Escherichia_coli
GCF_002175315.1	Escherichia	Escherichia_coli
GCF_002175325.1	Escherichia	Escherichia_coli
GCF_002175375.1	Escherichia	Escherichia_coli
GCF_002175385.1	Escherichia	Escherichia_coli
GCF_001892185.1	Escherichia	Escherichia_coli
GCF_002173365.1	Escherichia	Escherichia_coli
GCF_001561045.1	Escherichia	Escherichia_coli
GCF_001881345.1	Escherichia	Escherichia_coli
GCF_002155835.1	Escherichia	Escherichia_coli
GCF_002228175.1	Escherichia	Escherichia_coli
GCF_002228185.1	Escherichia	Escherichia_coli
GCF_002228225.1	Escherichia	Escherichia_coli
GCF_002228235.1	Escherichia	Escherichia_coli
GCF_001645225.1	Escherichia	Escherichia_coli
GCF_001645235.2	Escherichia	Escherichia_coli
GCF_001067425.1	Escherichia	Escherichia_coli
GCF_001191425.1	Escherichia	Escherichia_coli
GCF_001265185.1	Escherichia	Escherichia_coli
GCF_001262775.1	Escherichia	Escherichia_coli
GCF_001191345.1	Escherichia	Escherichia_coli
GCF_001571665.1	Escherichia	Escherichia_coli
GCF_002223925.1	Escherichia	Escherichia_coli
GCF_002223905.1	Escherichia	Escherichia_coli
GCF_002223865.1	Escherichia	Escherichia_coli
GCF_002228125.1	Escherichia	Escherichia_coli
GCF_002134335.1	Escherichia	Escherichia_coli
GCF_002228115.1	Escherichia	Escherichia_coli
GCF_002228095.1	Escherichia	Escherichia_coli
GCF_002228295.1	Escherichia	Escherichia_coli
GCF_002228535.1	Escherichia	Escherichia_coli
GCF_002228545.1	Escherichia	Escherichia_coli
GCF_002228565.1	Escherichia	Escherichia_coli
GCF_002228585.1	Escherichia	Escherichia_coli
GCF_002228615.1	Escherichia	Escherichia_coli
GCF_002228625.1	Escherichia	Escherichia_coli
GCF_002228655.1	Escherichia	Escherichia_coli
GCF_002228675.1	Escherichia	Escherichia_coli
GCF_002228305.1	Escherichia	Escherichia_coli
GCF_002228265.1	Escherichia	Escherichia_coli
GCF_002228025.1	Escherichia	Escherichia_coli
GCF_002228215.1	Escherichia	Escherichia_coli
GCF_002228035.1	Escherichia	Escherichia_coli
GCF_002228055.1	Escherichia	Escherichia_coli
GCF_002228105.1	Escherichia	Escherichia_coli
GCF_001262785.1	Escherichia	Escherichia_coli
GCF_001561845.1	Escherichia	Escherichia_coli
GCF_001907395.1	Escherichia	Escherichia_coli
GCF_001900375.1	Escherichia	Escherichia_coli
GCF_001907375.1	Escherichia	Escherichia_coli
GCF_001907385.1	Escherichia	Escherichia_coli
GCF_001615145.1	Escherichia	Escherichia_coli
GCF_001615175.1	Escherichia	Escherichia_coli
GCF_001615195.1	Escherichia	Escherichia_coli
GCF_002002105.1	Escherichia	Escherichia_coli
GCF_002002125.1	Escherichia	Escherichia_coli
GCF_002002165.1	Escherichia	Escherichia_coli
GCF_001191525.1	Escherichia	Escherichia_coli
GCF_002075225.1	Escherichia	Escherichia_coli
GCF_002075235.1	Escherichia	Escherichia_coli
GCF_001892245.1	Escherichia	Escherichia_coli
GCF_002324145.1	Escherichia	Escherichia_coli
GCF_002324135.1	Escherichia	Escherichia_coli
GCF_002002145.1	Escherichia	Escherichia_coli
GCF_001183645.1	Escherichia	Escherichia_coli
GCF_001191045.1	Escherichia	Escherichia_coli
GCF_001263735.1	Escherichia	Escherichia_coli
GCF_001907435.1	Escherichia	Escherichia_coli
GCF_001907455.1	Escherichia	Escherichia_coli
GCF_002002175.1	Escherichia	Escherichia_coli
GCF_002002195.1	Escherichia	Escherichia_coli
GCF_002002225.1	Escherichia	Escherichia_coli
GCF_002002235.1	Escherichia	Escherichia_coli
GCF_002002255.1	Escherichia	Escherichia_coli
GCF_002228515.1	Escherichia	Escherichia_coli
GCF_002002285.1	Escherichia	Escherichia_coli
GCF_002075265.1	Escherichia	Escherichia_coli
GCF_002075295.1	Escherichia	Escherichia_coli
GCF_001892295.1	Escherichia	Escherichia_coli
GCF_001892325.1	Escherichia	Escherichia_coli
GCF_001892335.1	Escherichia	Escherichia_coli
GCF_001892355.1	Escherichia	Escherichia_coli
GCF_001892365.1	Escherichia	Escherichia_coli
GCF_002002305.1	Escherichia	Escherichia_coli
GCF_002228465.1	Escherichia	Escherichia_coli
GCF_002228445.1	Escherichia	Escherichia_coli
GCF_002228435.1	Escherichia	Escherichia_coli
GCF_002228755.1	Escherichia	Escherichia_coli
GCF_002228725.1	Escherichia	Escherichia_coli
GCF_002228705.1	Escherichia	Escherichia_coli
GCF_002228695.1	Escherichia	Escherichia_coli
GCF_001262865.1	Escherichia	Escherichia_coli
GCF_001077945.1	Escherichia	Escherichia_coli
GCF_001571505.1	Escherichia	Escherichia_coli
GCF_001571565.1	Escherichia	Escherichia_coli
GCF_001571575.1	Escherichia	Escherichia_coli
GCF_001571585.1	Escherichia	Escherichia_coli
GCF_001571595.1	Escherichia	Escherichia_coli
GCF_001571645.1	Escherichia	Escherichia_coli
GCF_002227735.1	Escherichia	Escherichia_coli
GCF_002227775.1	Escherichia	Escherichia_coli
GCF_002227785.1	Escherichia	Escherichia_coli
GCF_001571835.1	Escherichia	Escherichia_coli
GCF_001571825.1	Escherichia	Escherichia_coli
GCF_001571805.1	Escherichia	Escherichia_coli
GCF_001571755.1	Escherichia	Escherichia_coli
GCF_002229785.1	Escherichia	Escherichia_coli
GCF_002229695.1	Escherichia	Escherichia_coli
GCF_002229505.1	Escherichia	Escherichia_coli
GCF_002229535.1	Escherichia	Escherichia_coli
GCF_002229575.1	Escherichia	Escherichia_coli
GCF_002229595.1	Escherichia	Escherichia_coli
GCF_002229605.1	Escherichia	Escherichia_coli
GCF_002227795.1	Escherichia	Escherichia_coli
GCF_002229615.1	Escherichia	Escherichia_coli
GCF_002229675.1	Escherichia	Escherichia_coli
GCF_002229705.1	Escherichia	Escherichia_coli
GCF_002229775.1	Escherichia	Escherichia_coli
GCF_002229715.1	Escherichia	Escherichia_coli
GCF_002229755.1	Escherichia	Escherichia_coli
GCF_001571725.1	Escherichia	Escherichia_coli
GCF_001571745.1	Escherichia	Escherichia_coli
GCF_002229625.1	Escherichia	Escherichia_coli
GCF_002324105.1	Escherichia	Escherichia_coli
GCF_002227815.1	Escherichia	Escherichia_coli
GCF_002227865.1	Escherichia	Escherichia_coli
GCF_002227585.1	Escherichia	Escherichia_coli
GCF_002227615.1	Escherichia	Escherichia_coli
GCF_002227625.1	Escherichia	Escherichia_coli
GCF_002227655.1	Escherichia	Escherichia_coli
GCF_002227665.1	Escherichia	Escherichia_coli
GCF_002227695.1	Escherichia	Escherichia_coli
GCF_002227955.1	Escherichia	Escherichia_coli
GCF_002227985.1	Escherichia	Escherichia_coli
GCF_002228015.1	Escherichia	Escherichia_coli
GCF_002228485.1	Escherichia	Escherichia_coli
GCF_002228335.1	Escherichia	Escherichia_coli
GCF_002228355.1	Escherichia	Escherichia_coli
GCF_002228375.1	Escherichia	Escherichia_coli
GCF_002228385.1	Escherichia	Escherichia_coli
GCF_002228395.1	Escherichia	Escherichia_coli
GCF_002227565.1	Escherichia	Escherichia_coli
GCF_002227555.1	Escherichia	Escherichia_coli
GCF_002227705.1	Escherichia	Escherichia_coli
GCF_002227535.1	Escherichia	Escherichia_coli
GCF_002227875.1	Escherichia	Escherichia_coli
GCF_002227885.1	Escherichia	Escherichia_coli
GCF_002227935.1	Escherichia	Escherichia_coli
GCF_002227945.1	Escherichia	Escherichia_coli
GCF_001644745.1	Escherichia	Escherichia_coli
GCF_001644725.1	Escherichia	Escherichia_coli
GCF_002227725.1	Escherichia	Escherichia_coli
GCF_002227855.1	Escherichia	Escherichia_coli
GCF_002227505.1	Escherichia	Escherichia_coli
GCF_002227365.1	Escherichia	Escherichia_coli
GCF_002227375.1	Escherichia	Escherichia_coli
GCF_002227405.1	Escherichia	Escherichia_coli
GCF_002227425.1	Escherichia	Escherichia_coli
GCF_002227455.1	Escherichia	Escherichia_coli
GCF_002227465.1	Escherichia	Escherichia_coli
GCF_002227495.1	Escherichia	Escherichia_coli
GCF_002227355.1	Escherichia	Escherichia_coli
GCF_002229795.1	Escherichia	Escherichia_coli
GCF_002324095.1	Escherichia	Escherichia_coli
GCF_002324045.1	Escherichia	Escherichia_coli
GCF_002270245.1	Escherichia	Escherichia_coli
GCF_002087535.1	Escherichia	Escherichia_coli
GCF_001892725.1	Escherichia	Escherichia_coli
GCF_001606625.1	Escherichia	Escherichia_coli
GCF_001606635.1	Escherichia	Escherichia_coli
GCF_001660085.1	Escherichia	Escherichia_coli
GCF_001912085.1	Escherichia	Escherichia_coli
GCF_001615545.1	Escherichia	Escherichia_coli
GCF_001615565.1	Escherichia	Escherichia_coli
GCF_001615595.1	Escherichia	Escherichia_coli
GCF_002270125.1	Escherichia	Escherichia_coli
GCF_001615615.1	Escherichia	Escherichia_coli
GCF_001615645.1	Escherichia	Escherichia_coli
GCF_002270255.1	Escherichia	Escherichia_coli
GCF_002277045.1	Escherichia	Escherichia_coli
GCF_002270225.1	Escherichia	Escherichia_coli
GCF_002277075.1	Escherichia	Escherichia_coli
GCF_002270175.1	Escherichia	Escherichia_coli
GCF_002270155.1	Escherichia	Escherichia_coli
GCF_002250185.1	Escherichia	Escherichia_coli
GCF_002250175.1	Escherichia	Escherichia_coli
GCF_002249955.1	Escherichia	Escherichia_coli
GCF_002249645.1	Escherichia	Escherichia_coli
GCF_002249065.1	Escherichia	Escherichia_coli
GCF_002248995.1	Escherichia	Escherichia_coli
GCF_002248905.1	Escherichia	Escherichia_coli
GCF_002248805.1	Escherichia	Escherichia_coli
GCF_002248785.1	Escherichia	Escherichia_coli
GCF_002248405.1	Escherichia	Escherichia_coli
GCF_002248265.1	Escherichia	Escherichia_coli
GCF_002248225.1	Escherichia	Escherichia_coli
GCF_002265025.1	Escherichia	Escherichia_coli
GCF_000778135.1	Escherichia	Escherichia_coli
GCF_002265145.1	Escherichia	Escherichia_coli
GCF_002283445.1	Escherichia	Escherichia_coli
GCF_002277085.1	Escherichia	Escherichia_coli
GCF_002277105.1	Escherichia	Escherichia_coli
GCF_002277135.1	Escherichia	Escherichia_coli
GCF_001077935.1	Escherichia	Escherichia_coli
GCF_001892685.1	Escherichia	Escherichia_coli
GCF_002268235.1	Escherichia	Escherichia_coli
GCF_002265505.2	Escherichia	Escherichia_coli
GCF_002265155.1	Escherichia	Escherichia_coli
GCF_001912035.1	Escherichia	Escherichia_coli
GCF_002269725.1	Escherichia	Escherichia_coli
GCF_002283465.1	Escherichia	Escherichia_coli
GCF_002268435.1	Escherichia	Escherichia_coli
GCF_002283505.1	Escherichia	Escherichia_coli
GCF_002268395.1	Escherichia	Escherichia_coli
GCF_002268385.1	Escherichia	Escherichia_coli
GCF_002268375.1	Escherichia	Escherichia_coli
GCF_002268335.1	Escherichia	Escherichia_coli
GCF_002268325.1	Escherichia	Escherichia_coli
GCF_001182885.1	Escherichia	Escherichia_coli
GCF_001912055.1	Escherichia	Escherichia_coli
GCF_002268315.1	Escherichia	Escherichia_coli
GCF_001615485.1	Escherichia	Escherichia_coli
GCF_002278115.2	Escherichia	Escherichia_coli
GCF_002283335.1	Escherichia	Escherichia_coli
GCF_002283345.1	Escherichia	Escherichia_coli
GCF_002283355.1	Escherichia	Escherichia_coli
GCF_002265035.1	Escherichia	Escherichia_coli
GCF_002283415.1	Escherichia	Escherichia_coli
GCF_002283425.1	Escherichia	Escherichia_coli
GCF_002250825.1	Escherichia	Escherichia_coli
GCF_001615625.1	Escherichia	Escherichia_coli
GCF_002270165.1	Escherichia	Escherichia_coli
GCF_002268455.1	Escherichia	Escherichia_coli
GCF_002268295.1	Escherichia	Escherichia_coli
GCF_002268255.1	Escherichia	Escherichia_coli
GCF_002268245.1	Escherichia	Escherichia_coli
GCF_001615535.1	Escherichia	Escherichia_coli
GCF_001615495.1	Escherichia	Escherichia_coli
GCF_002270115.1	Escherichia	Escherichia_coli
GCF_002251815.2	Escherichia	Escherichia_coli
GCF_002257685.1	Escherichia	Escherichia_coli
GCF_002262865.1	Escherichia	Escherichia_coli
GCF_001911925.1	Escherichia	Escherichia_coli
GCF_001911905.1	Escherichia	Escherichia_coli
GCF_001911865.1	Escherichia	Escherichia_coli
GCF_001911855.1	Escherichia	Escherichia_coli
GCF_001911985.1	Escherichia	Escherichia_coli
GCF_001911845.1	Escherichia	Escherichia_coli
GCF_002015695.1	Escherichia	Escherichia_coli
GCF_001063835.1	Escherichia	Escherichia_coli
GCF_001191135.1	Escherichia	Escherichia_coli
GCF_001262855.1	Escherichia	Escherichia_coli
GCF_001191055.1	Escherichia	Escherichia_coli
GCF_001191355.1	Escherichia	Escherichia_coli
GCF_001911825.1	Escherichia	Escherichia_coli
GCF_001912005.1	Escherichia	Escherichia_coli
GCF_001912015.1	Escherichia	Escherichia_coli
GCF_001911935.1	Escherichia	Escherichia_coli
GCF_001911955.1	Escherichia	Escherichia_coli
GCF_002283595.1	Escherichia	Escherichia_coli
GCF_001519755.1	Escherichia	Escherichia_coli
GCF_002319745.1	Escherichia	Escherichia_coli
GCF_002319735.1	Escherichia	Escherichia_coli
GCF_002319705.1	Escherichia	Escherichia_coli
GCF_002319695.1	Escherichia	Escherichia_coli
GCF_002319645.1	Escherichia	Escherichia_coli
GCF_002319635.1	Escherichia	Escherichia_coli
GCF_002319625.1	Escherichia	Escherichia_coli
GCF_002263055.1	Escherichia	Escherichia_coli
GCF_002319615.1	Escherichia	Escherichia_coli
GCF_002319565.1	Escherichia	Escherichia_coli
GCF_002319555.1	Escherichia	Escherichia_coli
GCF_001615835.1	Escherichia	Escherichia_coli
GCF_001615805.1	Escherichia	Escherichia_coli
GCF_001912195.1	Escherichia	Escherichia_coli
GCF_001912145.1	Escherichia	Escherichia_coli
GCF_002283625.1	Escherichia	Escherichia_coli
GCF_002319595.1	Escherichia	Escherichia_coli
GCF_002324075.1	Escherichia	Escherichia_coli
GCF_002264075.1	Escherichia	Escherichia_coli
GCF_002263975.1	Escherichia	Escherichia_coli
GCF_001911755.1	Escherichia	Escherichia_coli
GCF_001911745.1	Escherichia	Escherichia_coli
GCF_001911725.1	Escherichia	Escherichia_coli
GCF_001911695.1	Escherichia	Escherichia_coli
GCF_002015675.1	Escherichia	Escherichia_coli
GCF_002015635.1	Escherichia	Escherichia_coli
GCF_002015625.1	Escherichia	Escherichia_coli
GCF_001572215.1	Escherichia	Escherichia_coli
GCF_001572205.1	Escherichia	Escherichia_coli
GCF_001262805.1	Escherichia	Escherichia_coli
GCF_002283615.1	Escherichia	Escherichia_coli
GCF_002247995.2	Escherichia	Escherichia_coli
GCF_002265005.1	Escherichia	Escherichia_coli
GCF_002248015.1	Escherichia	Escherichia_coli
GCF_002248255.1	Escherichia	Escherichia_coli
GCF_001911775.1	Escherichia	Escherichia_coli
GCF_001911805.1	Escherichia	Escherichia_coli
GCF_002247965.2	Escherichia	Escherichia_coli
GCF_002247975.2	Escherichia	Escherichia_coli
GCF_002263965.1	Escherichia	Escherichia_coli
GCF_002263955.1	Escherichia	Escherichia_coli
GCF_002263945.1	Escherichia	Escherichia_coli
GCF_002263895.1	Escherichia	Escherichia_coli
GCF_002263885.1	Escherichia	Escherichia_coli
GCF_002263865.1	Escherichia	Escherichia_coli
GCF_002263835.1	Escherichia	Escherichia_coli
GCF_002264045.1	Escherichia	Escherichia_coli
GCF_002263825.1	Escherichia	Escherichia_coli
GCF_002263745.1	Escherichia	Escherichia_coli
GCF_002263705.1	Escherichia	Escherichia_coli
GCF_002263065.1	Escherichia	Escherichia_coli
GCF_001067225.1	Escherichia	Escherichia_coli
GCF_002087505.1	Escherichia	Escherichia_coli
GCF_002263045.1	Escherichia	Escherichia_coli
GCF_002263035.1	Escherichia	Escherichia_coli
GCF_002263755.1	Escherichia	Escherichia_coli
GCF_001607595.1	Escherichia	Escherichia_coli
GCF_002229815.1	Escherichia	Escherichia_coli
GCF_002230255.1	Escherichia	Escherichia_coli
GCF_002226545.1	Escherichia	Escherichia_coli
GCF_002226575.1	Escherichia	Escherichia_coli
GCF_002226585.1	Escherichia	Escherichia_coli
GCF_002080565.1	Escherichia	Escherichia_coli
GCF_002080595.1	Escherichia	Escherichia_coli
GCF_001519635.1	Escherichia	Escherichia_coli
GCF_001519645.1	Escherichia	Escherichia_coli
GCF_002134565.1	Escherichia	Escherichia_coli
GCF_002226945.1	Escherichia	Escherichia_coli
GCF_002226985.1	Escherichia	Escherichia_coli
GCF_002226315.1	Escherichia	Escherichia_coli
GCF_002227015.1	Escherichia	Escherichia_coli
GCF_001562835.1	Escherichia	Escherichia_coli
GCF_001562855.1	Escherichia	Escherichia_coli
GCF_001563385.1	Escherichia	Escherichia_coli
GCF_001265595.1	Escherichia	Escherichia_coli
GCF_001563395.1	Escherichia	Escherichia_coli
GCF_002226535.1	Escherichia	Escherichia_coli
GCF_002226465.1	Escherichia	Escherichia_coli
GCF_002226855.1	Escherichia	Escherichia_coli
GCF_002226865.1	Escherichia	Escherichia_coli
GCF_002226895.1	Escherichia	Escherichia_coli
GCF_002226905.1	Escherichia	Escherichia_coli
GCF_002226935.1	Escherichia	Escherichia_coli
GCF_001910835.1	Escherichia	Escherichia_coli
GCF_001562755.1	Escherichia	Escherichia_coli
GCF_001063395.1	Escherichia	Escherichia_coli
GCF_002226505.1	Escherichia	Escherichia_coli
GCF_002226355.1	Escherichia	Escherichia_coli
GCF_002226375.1	Escherichia	Escherichia_coli
GCF_002226395.1	Escherichia	Escherichia_coli
GCF_002226415.1	Escherichia	Escherichia_coli
GCF_002226425.1	Escherichia	Escherichia_coli
GCF_002226455.1	Escherichia	Escherichia_coli
GCF_002226495.1	Escherichia	Escherichia_coli
GCF_001563405.1	Escherichia	Escherichia_coli
GCF_001563415.1	Escherichia	Escherichia_coli
GCF_001563715.2	Escherichia	Escherichia_coli
GCF_002227105.1	Escherichia	Escherichia_coli
GCF_002227115.1	Escherichia	Escherichia_coli
GCF_002227125.1	Escherichia	Escherichia_coli
GCF_002080605.1	Escherichia	Escherichia_coli
GCF_001519675.1	Escherichia	Escherichia_coli
GCF_001562765.1	Escherichia	Escherichia_coli
GCF_002134575.1	Escherichia	Escherichia_coli
GCF_002134585.1	Escherichia	Escherichia_coli
GCF_001191205.1	Escherichia	Escherichia_coli
GCF_001182815.1	Escherichia	Escherichia_coli
GCF_001191115.1	Escherichia	Escherichia_coli
GCF_001077865.1	Escherichia	Escherichia_coli
GCF_001191505.1	Escherichia	Escherichia_coli
GCF_001262965.1	Escherichia	Escherichia_coli
GCF_002226325.1	Escherichia	Escherichia_coli
GCF_002227095.1	Escherichia	Escherichia_coli
GCF_002227065.1	Escherichia	Escherichia_coli
GCF_002227035.1	Escherichia	Escherichia_coli
GCF_002227025.1	Escherichia	Escherichia_coli
GCF_001910855.1	Escherichia	Escherichia_coli
GCF_001566615.1	Escherichia	Escherichia_coli
GCF_001566635.1	Escherichia	Escherichia_coli
GCF_001566675.1	Escherichia	Escherichia_coli
GCF_001571485.1	Escherichia	Escherichia_coli
GCF_001571495.1	Escherichia	Escherichia_coli
GCF_001910905.1	Escherichia	Escherichia_coli
GCF_002226825.1	Escherichia	Escherichia_coli
GCF_002227175.1	Escherichia	Escherichia_coli
GCF_001936315.1	Escherichia	Escherichia_coli
GCF_002227225.1	Escherichia	Escherichia_coli
GCF_002227255.1	Escherichia	Escherichia_coli
GCF_001562815.1	Escherichia	Escherichia_coli
GCF_001892595.1	Escherichia	Escherichia_coli
GCF_002080645.1	Escherichia	Escherichia_coli
GCF_002080635.1	Escherichia	Escherichia_coli
GCF_002227195.1	Escherichia	Escherichia_coli
GCF_002226815.1	Escherichia	Escherichia_coli
GCF_002226785.1	Escherichia	Escherichia_coli
GCF_002226775.1	Escherichia	Escherichia_coli
GCF_001561215.1	Escherichia	Escherichia_coli
GCF_001561255.1	Escherichia	Escherichia_coli
GCF_001894315.1	Escherichia	Escherichia_coli
GCF_001894325.1	Escherichia	Escherichia_coli
GCF_001901105.1	Escherichia	Escherichia_coli
GCF_002156845.1	Escherichia	Escherichia_coli
GCF_001749525.1	Escherichia	Escherichia_coli
GCF_001749535.1	Escherichia	Escherichia_coli
GCF_001607335.1	Escherichia	Escherichia_coli
GCF_001749505.1	Escherichia	Escherichia_coli
GCF_001561275.1	Escherichia	Escherichia_coli
GCF_001561285.1	Escherichia	Escherichia_coli
GCF_001561295.1	Escherichia	Escherichia_coli
GCF_001561335.1	Escherichia	Escherichia_coli
GCF_001894335.1	Escherichia	Escherichia_coli
GCF_001881385.1	Escherichia	Escherichia_coli
GCF_001509745.1	Escherichia	Escherichia_coli
GCF_001638045.1	Escherichia	Escherichia_coli
GCF_001894235.1	Escherichia	Escherichia_coli
GCF_002155845.1	Escherichia	Escherichia_coli
GCF_001575715.1	Escherichia	Escherichia_coli
GCF_002016385.1	Escherichia	Escherichia_coli
GCF_001607155.1	Escherichia	Escherichia_coli
GCF_001607175.1	Escherichia	Escherichia_coli
GCF_001561035.1	Escherichia	Escherichia_coli
GCF_001894085.1	Escherichia	Escherichia_coli
GCF_001894385.1	Escherichia	Escherichia_coli
GCF_001575775.1	Escherichia	Escherichia_coli
GCF_001575755.1	Escherichia	Escherichia_coli
GCF_002016405.1	Escherichia	Escherichia_coli
GCF_001607185.1	Escherichia	Escherichia_coli
GCF_001607205.1	Escherichia	Escherichia_coli
GCF_001561095.1	Escherichia	Escherichia_coli
GCF_001894125.1	Escherichia	Escherichia_coli
GCF_001901065.1	Escherichia	Escherichia_coli
GCF_001609835.1	Escherichia	Escherichia_coli
GCF_002226295.1	Escherichia	Escherichia_coli
GCF_001894395.1	Escherichia	Escherichia_coli
GCF_001606435.1	Escherichia	Escherichia_coli
GCF_002018825.2	Escherichia	Escherichia_coli
GCF_001894705.1	Escherichia	Escherichia_coli
GCF_001615095.1	Escherichia	Escherichia_coli
GCF_002001665.1	Escherichia	Escherichia_coli
GCF_002226975.1	Escherichia	Escherichia_coli
GCF_001910845.1	Escherichia	Escherichia_coli
GCF_001575965.1	Escherichia	Escherichia_coli
GCF_002226615.1	Escherichia	Escherichia_coli
GCF_002226635.1	Escherichia	Escherichia_coli
GCF_002226645.1	Escherichia	Escherichia_coli
GCF_002226655.1	Escherichia	Escherichia_coli
GCF_002226695.1	Escherichia	Escherichia_coli
GCF_002226715.1	Escherichia	Escherichia_coli
GCF_002226725.1	Escherichia	Escherichia_coli
GCF_002226735.1	Escherichia	Escherichia_coli
GCF_002018815.2	Escherichia	Escherichia_coli
GCF_002018795.2	Escherichia	Escherichia_coli
GCF_002018425.2	Escherichia	Escherichia_coli
GCF_001894305.1	Escherichia	Escherichia_coli
GCF_001749465.1	Escherichia	Escherichia_coli
GCF_001607295.1	Escherichia	Escherichia_coli
GCF_001901085.1	Escherichia	Escherichia_coli
GCF_001647395.1	Escherichia	Escherichia_coli
GCF_001561105.1	Escherichia	Escherichia_coli
GCF_001561115.1	Escherichia	Escherichia_coli
GCF_001561135.1	Escherichia	Escherichia_coli
GCF_001894415.1	Escherichia	Escherichia_coli
GCF_001561175.1	Escherichia	Escherichia_coli
GCF_001894245.1	Escherichia	Escherichia_coli
GCF_001894255.1	Escherichia	Escherichia_coli
GCF_002016495.1	Escherichia	Escherichia_coli
GCF_001749455.1	Escherichia	Escherichia_coli
GCF_002016535.1	Escherichia	Escherichia_coli
GCF_002016545.1	Escherichia	Escherichia_coli
GCF_001561205.1	Escherichia	Escherichia_coli
GCF_001561195.1	Escherichia	Escherichia_coli
GCF_002230265.1	Escherichia	Escherichia_coli
GCF_002001685.1	Escherichia	Escherichia_coli
GCF_002225075.1	Escherichia	Escherichia_coli
GCF_002229245.1	Escherichia	Escherichia_coli
GCF_002229265.1	Escherichia	Escherichia_coli
GCF_002080675.1	Escherichia	Escherichia_coli
GCF_001571685.1	Escherichia	Escherichia_coli
GCF_001910925.1	Escherichia	Escherichia_coli
GCF_002229295.1	Escherichia	Escherichia_coli
GCF_002229315.1	Escherichia	Escherichia_coli
GCF_002229325.1	Escherichia	Escherichia_coli
GCF_002229335.1	Escherichia	Escherichia_coli
GCF_002229375.1	Escherichia	Escherichia_coli
GCF_002229385.1	Escherichia	Escherichia_coli
GCF_002229075.1	Escherichia	Escherichia_coli
GCF_002229045.1	Escherichia	Escherichia_coli
GCF_002229025.1	Escherichia	Escherichia_coli
GCF_002228815.1	Escherichia	Escherichia_coli
GCF_002229235.1	Escherichia	Escherichia_coli
GCF_002228775.1	Escherichia	Escherichia_coli
GCF_002229215.1	Escherichia	Escherichia_coli
GCF_002229165.1	Escherichia	Escherichia_coli
GCF_002225965.1	Escherichia	Escherichia_coli
GCF_002225985.1	Escherichia	Escherichia_coli
GCF_002226015.1	Escherichia	Escherichia_coli
GCF_002226025.1	Escherichia	Escherichia_coli
GCF_002226055.1	Escherichia	Escherichia_coli
GCF_002226065.1	Escherichia	Escherichia_coli
GCF_002080535.1	Escherichia	Escherichia_coli
GCF_002227275.1	Escherichia	Escherichia_coli
GCF_002227295.1	Escherichia	Escherichia_coli
GCF_002227305.1	Escherichia	Escherichia_coli
GCF_002229425.1	Escherichia	Escherichia_coli
GCF_002229085.1	Escherichia	Escherichia_coli
GCF_002229115.1	Escherichia	Escherichia_coli
GCF_002229125.1	Escherichia	Escherichia_coli
GCF_002229155.1	Escherichia	Escherichia_coli
GCF_002229195.1	Escherichia	Escherichia_coli
GCF_002228785.1	Escherichia	Escherichia_coli
GCF_001645245.1	Escherichia	Escherichia_coli
GCF_002152215.1	Escherichia	Escherichia_coli
GCF_002229885.1	Escherichia	Escherichia_coli
GCF_002229935.1	Escherichia	Escherichia_coli
GCF_002229955.1	Escherichia	Escherichia_coli
GCF_002229965.1	Escherichia	Escherichia_coli
GCF_002229985.1	Escherichia	Escherichia_coli
GCF_002230015.1	Escherichia	Escherichia_coli
GCF_002230055.1	Escherichia	Escherichia_coli
GCF_002230065.1	Escherichia	Escherichia_coli
GCF_002230095.1	Escherichia	Escherichia_coli
GCF_002230105.1	Escherichia	Escherichia_coli
GCF_002230145.1	Escherichia	Escherichia_coli
GCF_002230175.1	Escherichia	Escherichia_coli
GCF_002230185.1	Escherichia	Escherichia_coli
GCF_002230215.1	Escherichia	Escherichia_coli
GCF_002230225.1	Escherichia	Escherichia_coli
GCF_002229875.1	Escherichia	Escherichia_coli
GCF_002229855.1	Escherichia	Escherichia_coli
GCF_002229465.1	Escherichia	Escherichia_coli
GCF_002227315.1	Escherichia	Escherichia_coli
GCF_001881075.1	Escherichia	Escherichia_coli
GCF_001881105.1	Escherichia	Escherichia_coli
GCF_001571675.1	Escherichia	Escherichia_coli
GCF_001910915.1	Escherichia	Escherichia_coli
GCF_002228835.1	Escherichia	Escherichia_coli
GCF_002229015.1	Escherichia	Escherichia_coli
GCF_002228855.1	Escherichia	Escherichia_coli
GCF_002225945.1	Escherichia	Escherichia_coli
GCF_002228865.1	Escherichia	Escherichia_coli
GCF_002228915.1	Escherichia	Escherichia_coli
GCF_002228935.1	Escherichia	Escherichia_coli
GCF_002228945.1	Escherichia	Escherichia_coli
GCF_002228955.1	Escherichia	Escherichia_coli
GCF_002228995.1	Escherichia	Escherichia_coli
GCF_002229415.1	Escherichia	Escherichia_coli
GCF_002229455.1	Escherichia	Escherichia_coli
GCF_002228875.1	Escherichia	Escherichia_coli
GCF_002080555.1	Escherichia	Escherichia_coli
GCF_002225935.1	Escherichia	Escherichia_coli
GCF_002225885.1	Escherichia	Escherichia_coli
GCF_002224755.1	Escherichia	Escherichia_coli
GCF_002080495.1	Escherichia	Escherichia_coli
GCF_002223935.1	Escherichia	Escherichia_coli
GCF_002223965.1	Escherichia	Escherichia_coli
GCF_002223985.1	Escherichia	Escherichia_coli
GCF_002224025.1	Escherichia	Escherichia_coli
GCF_002224705.1	Escherichia	Escherichia_coli
GCF_002224715.1	Escherichia	Escherichia_coli
GCF_002224745.1	Escherichia	Escherichia_coli
GCF_002078295.1	Escherichia	Escherichia_coli
GCF_001881045.1	Escherichia	Escherichia_coli
GCF_001910475.1	Escherichia	Escherichia_coli
GCF_001881055.1	Escherichia	Escherichia_coli
GCF_001519595.1	Escherichia	Escherichia_coli
GCF_001892585.1	Escherichia	Escherichia_coli
GCF_002224785.1	Escherichia	Escherichia_coli
GCF_002224795.1	Escherichia	Escherichia_coli
GCF_002225835.1	Escherichia	Escherichia_coli
GCF_002225815.1	Escherichia	Escherichia_coli
GCF_002225465.1	Escherichia	Escherichia_coli
GCF_002225505.1	Escherichia	Escherichia_coli
GCF_002225535.1	Escherichia	Escherichia_coli
GCF_002225555.1	Escherichia	Escherichia_coli
GCF_002225565.1	Escherichia	Escherichia_coli
GCF_002225585.1	Escherichia	Escherichia_coli
GCF_002225595.1	Escherichia	Escherichia_coli
GCF_002134445.1	Escherichia	Escherichia_coli
GCF_002225635.1	Escherichia	Escherichia_coli
GCF_002225665.1	Escherichia	Escherichia_coli
GCF_002225685.1	Escherichia	Escherichia_coli
GCF_002225715.1	Escherichia	Escherichia_coli
GCF_002225725.1	Escherichia	Escherichia_coli
GCF_002225755.1	Escherichia	Escherichia_coli
GCF_002225765.1	Escherichia	Escherichia_coli
GCF_002225785.1	Escherichia	Escherichia_coli
GCF_002225655.1	Escherichia	Escherichia_coli
GCF_002225865.1	Escherichia	Escherichia_coli
GCF_001561895.1	Escherichia	Escherichia_coli
GCF_001562345.1	Escherichia	Escherichia_coli
GCF_002226195.1	Escherichia	Escherichia_coli
GCF_002226215.1	Escherichia	Escherichia_coli
GCF_002226235.1	Escherichia	Escherichia_coli
GCF_002226255.1	Escherichia	Escherichia_coli
GCF_002134505.1	Escherichia	Escherichia_coli
GCF_002134465.1	Escherichia	Escherichia_coli
GCF_001519615.1	Escherichia	Escherichia_coli
GCF_002225915.1	Escherichia	Escherichia_coli
GCF_001191465.1	Escherichia	Escherichia_coli
GCF_001191435.1	Escherichia	Escherichia_coli
GCF_001562385.1	Escherichia	Escherichia_coli
GCF_001562635.1	Escherichia	Escherichia_coli
GCF_001562645.1	Escherichia	Escherichia_coli
GCF_001900655.1	Escherichia	Escherichia_coli
GCF_001910825.1	Escherichia	Escherichia_coli
GCF_002226175.1	Escherichia	Escherichia_coli
GCF_002226155.1	Escherichia	Escherichia_coli
GCF_002226135.1	Escherichia	Escherichia_coli
GCF_002226115.1	Escherichia	Escherichia_coli
GCF_001562375.1	Escherichia	Escherichia_coli
GCF_002225845.1	Escherichia	Escherichia_coli
GCF_002080505.1	Escherichia	Escherichia_coli
GCF_002226275.1	Escherichia	Escherichia_coli
GCF_002134455.1	Escherichia	Escherichia_coli
GCF_002134515.1	Escherichia	Escherichia_coli
GCF_002134525.1	Escherichia	Escherichia_coli
GCF_001562335.1	Escherichia	Escherichia_coli
GCF_001606595.1	Escherichia	Escherichia_coli
GCF_001262935.1	Escherichia	Escherichia_coli
GCF_001245225.1	Escherichia	Escherichia_coli
GCF_001562655.1	Escherichia	Escherichia_coli
GCF_001562695.1	Escherichia	Escherichia_coli
GCF_001562705.1	Escherichia	Escherichia_coli
GCF_001562715.1	Escherichia	Escherichia_coli
GCF_002226095.1	Escherichia	Escherichia_coli
GCF_001188105.2	Escherichia	Escherichia_coli
GCF_001912185.1	Escherichia	Escherichia_coli
GCF_001607575.1	Escherichia	Escherichia_coli
GCF_001607555.1	Escherichia	Escherichia_coli
GCF_002247765.2	Escherichia	Escherichia_coli
GCF_002247775.2	Escherichia	Escherichia_coli
GCF_002247815.1	Escherichia	Escherichia_coli
GCF_002247905.2	Escherichia	Escherichia_coli
GCF_002245085.1	Escherichia	Escherichia_coli
GCF_002245075.1	Escherichia	Escherichia_coli
GCF_002245055.1	Escherichia	Escherichia_coli
GCF_002245015.1	Escherichia	Escherichia_coli
GCF_002244925.1	Escherichia	Escherichia_coli
GCF_002244945.1	Escherichia	Escherichia_coli
GCF_001742475.1	Escherichia	Escherichia_coli
GCF_001892645.1	Escherichia	Escherichia_coli
GCF_001892665.1	Escherichia	Escherichia_coli
GCF_002134635.1	Escherichia	Escherichia_coli
GCF_001606615.1	Escherichia	Escherichia_coli
GCF_002247735.1	Escherichia	Escherichia_coli
GCF_002015615.1	Escherichia	Escherichia_coli
GCF_002247725.1	Escherichia	Escherichia_coli
GCF_002247425.1	Escherichia	Escherichia_coli
GCF_001911585.1	Escherichia	Escherichia_coli
GCF_002244845.1	Escherichia	Escherichia_coli
GCF_002244875.1	Escherichia	Escherichia_coli
GCF_002244885.1	Escherichia	Escherichia_coli
GCF_002246595.2	Escherichia	Escherichia_coli
GCF_002245095.1	Escherichia	Escherichia_coli
GCF_002245165.1	Escherichia	Escherichia_coli
GCF_002245175.1	Escherichia	Escherichia_coli
GCF_002246085.1	Escherichia	Escherichia_coli
GCF_002246115.2	Escherichia	Escherichia_coli
GCF_002246485.2	Escherichia	Escherichia_coli
GCF_002246495.2	Escherichia	Escherichia_coli
GCF_002246515.1	Escherichia	Escherichia_coli
GCF_002246755.1	Escherichia	Escherichia_coli
GCF_002244915.1	Escherichia	Escherichia_coli
GCF_002247695.1	Escherichia	Escherichia_coli
GCF_001911615.1	Escherichia	Escherichia_coli
GCF_001911635.1	Escherichia	Escherichia_coli
GCF_001911665.1	Escherichia	Escherichia_coli
GCF_002240955.1	Escherichia	Escherichia_coli
GCF_002240965.1	Escherichia	Escherichia_coli
GCF_002241025.1	Escherichia	Escherichia_coli
GCF_002243735.1	Escherichia	Escherichia_coli
GCF_002243745.1	Escherichia	Escherichia_coli
GCF_002243755.1	Escherichia	Escherichia_coli
GCF_002243765.1	Escherichia	Escherichia_coli
GCF_002243815.1	Escherichia	Escherichia_coli
GCF_001911255.1	Escherichia	Escherichia_coli
GCF_001911245.1	Escherichia	Escherichia_coli
GCF_001911235.1	Escherichia	Escherichia_coli
GCF_001911225.1	Escherichia	Escherichia_coli
GCF_002233355.1	Escherichia	Escherichia_coli
GCF_002233375.1	Escherichia	Escherichia_coli
GCF_002233385.1	Escherichia	Escherichia_coli
GCF_002243835.1	Escherichia	Escherichia_coli
GCF_002240945.1	Escherichia	Escherichia_coli
GCF_002239795.1	Escherichia	Escherichia_coli
GCF_002239785.1	Escherichia	Escherichia_coli
GCF_001911675.1	Escherichia	Escherichia_coli
GCF_001615455.1	Escherichia	Escherichia_coli
GCF_001615475.1	Escherichia	Escherichia_coli
GCF_002244965.1	Escherichia	Escherichia_coli
GCF_002244995.1	Escherichia	Escherichia_coli
GCF_002245005.1	Escherichia	Escherichia_coli
GCF_002326915.1	Escherichia	Escherichia_coli
GCF_001911555.1	Escherichia	Escherichia_coli
GCF_002244385.1	Escherichia	Escherichia_coli
GCF_002240935.1	Escherichia	Escherichia_coli
GCF_002324695.1	Escherichia	Escherichia_coli
GCF_001911315.1	Escherichia	Escherichia_coli
GCF_002233505.1	Escherichia	Escherichia_coli
GCF_002234555.1	Escherichia	Escherichia_coli
GCF_002237305.1	Escherichia	Escherichia_coli
GCF_002237325.1	Escherichia	Escherichia_coli
GCF_002244375.1	Escherichia	Escherichia_coli
GCF_002233395.1	Escherichia	Escherichia_coli
GCF_001911545.1	Escherichia	Escherichia_coli
GCF_001911495.1	Escherichia	Escherichia_coli
GCF_002231355.1	Escherichia	Escherichia_coli
GCF_002231365.1	Escherichia	Escherichia_coli
GCF_002231395.1	Escherichia	Escherichia_coli
GCF_002231405.1	Escherichia	Escherichia_coli
GCF_002231415.1	Escherichia	Escherichia_coli
GCF_002231445.1	Escherichia	Escherichia_coli
GCF_002231475.1	Escherichia	Escherichia_coli
GCF_002231485.1	Escherichia	Escherichia_coli
GCF_002231495.1	Escherichia	Escherichia_coli
GCF_002231535.1	Escherichia	Escherichia_coli
GCF_002231555.1	Escherichia	Escherichia_coli
GCF_002231565.1	Escherichia	Escherichia_coli
GCF_002231575.1	Escherichia	Escherichia_coli
GCF_002231615.1	Escherichia	Escherichia_coli
GCF_001571885.1	Escherichia	Escherichia_coli
GCF_002231325.1	Escherichia	Escherichia_coli
GCF_002233275.1	Escherichia	Escherichia_coli
GCF_002231315.1	Escherichia	Escherichia_coli
GCF_001571915.1	Escherichia	Escherichia_coli
GCF_002231725.1	Escherichia	Escherichia_coli
GCF_002231735.1	Escherichia	Escherichia_coli
GCF_002231775.1	Escherichia	Escherichia_coli
GCF_002231805.1	Escherichia	Escherichia_coli
GCF_002231265.1	Escherichia	Escherichia_coli
GCF_002231825.1	Escherichia	Escherichia_coli
GCF_002231855.1	Escherichia	Escherichia_coli
GCF_002231865.1	Escherichia	Escherichia_coli
GCF_002231885.1	Escherichia	Escherichia_coli
GCF_002231915.1	Escherichia	Escherichia_coli
GCF_002231925.1	Escherichia	Escherichia_coli
GCF_002231955.1	Escherichia	Escherichia_coli
GCF_002231965.1	Escherichia	Escherichia_coli
GCF_001615415.1	Escherichia	Escherichia_coli
GCF_001615405.1	Escherichia	Escherichia_coli
GCF_001571905.1	Escherichia	Escherichia_coli
GCF_002233295.1	Escherichia	Escherichia_coli
GCF_002233315.1	Escherichia	Escherichia_coli
GCF_002244615.1	Escherichia	Escherichia_coli
GCF_002233325.1	Escherichia	Escherichia_coli
GCF_001191125.1	Escherichia	Escherichia_coli
GCF_001519715.1	Escherichia	Escherichia_coli
GCF_001659805.1	Escherichia	Escherichia_coli
GCF_001065165.1	Escherichia	Escherichia_coli
GCF_001265315.1	Escherichia	Escherichia_coli
GCF_001183665.1	Escherichia	Escherichia_coli
GCF_001265495.1	Escherichia	Escherichia_coli
GCF_001191375.1	Escherichia	Escherichia_coli
GCF_001191455.1	Escherichia	Escherichia_coli
GCF_001264175.1	Escherichia	Escherichia_coli
GCF_001911595.1	Escherichia	Escherichia_coli
GCF_001572185.1	Escherichia	Escherichia_coli
GCF_002015555.1	Escherichia	Escherichia_coli
GCF_002015595.1	Escherichia	Escherichia_coli
GCF_002244415.1	Escherichia	Escherichia_coli
GCF_002244455.1	Escherichia	Escherichia_coli
GCF_002244835.1	Escherichia	Escherichia_coli
GCF_002244815.1	Escherichia	Escherichia_coli
GCF_002244465.1	Escherichia	Escherichia_coli
GCF_002244475.1	Escherichia	Escherichia_coli
GCF_002244515.1	Escherichia	Escherichia_coli
GCF_002244535.1	Escherichia	Escherichia_coli
GCF_002244545.1	Escherichia	Escherichia_coli
GCF_002244575.1	Escherichia	Escherichia_coli
GCF_002244595.1	Escherichia	Escherichia_coli
GCF_001911505.1	Escherichia	Escherichia_coli
GCF_002244605.1	Escherichia	Escherichia_coli
GCF_002244425.1	Escherichia	Escherichia_coli
GCF_002244665.1	Escherichia	Escherichia_coli
GCF_002244695.1	Escherichia	Escherichia_coli
GCF_002244705.1	Escherichia	Escherichia_coli
GCF_002244735.1	Escherichia	Escherichia_coli
GCF_002244775.1	Escherichia	Escherichia_coli
GCF_002244785.1	Escherichia	Escherichia_coli
GCF_002244655.1	Escherichia	Escherichia_coli
GCF_002233435.1	Escherichia	Escherichia_coli
GCF_002233455.1	Escherichia	Escherichia_coli
GCF_002233475.1	Escherichia	Escherichia_coli
GCF_000780495.1	Escherichia	Escherichia_coli
GCF_001893635.1	Escherichia	Escherichia_coli
GCF_001463645.1	Escherichia	Escherichia_coli
GCF_000780015.1	Escherichia	Escherichia_coli
GCF_000779995.1	Escherichia	Escherichia_coli
GCF_000779975.1	Escherichia	Escherichia_coli
GCF_001484235.1	Escherichia	Escherichia_coli
GCF_001484085.1	Escherichia	Escherichia_coli
GCF_001471815.2	Escherichia	Escherichia_coli
GCF_001471755.2	Escherichia	Escherichia_coli
GCF_001469815.1	Escherichia	Escherichia_coli
GCF_001463585.1	Escherichia	Escherichia_coli
GCF_000780475.1	Escherichia	Escherichia_coli
GCF_001463535.1	Escherichia	Escherichia_coli
GCF_001463455.1	Escherichia	Escherichia_coli
GCF_001621705.1	Escherichia	Escherichia_coli
GCF_001463405.1	Escherichia	Escherichia_coli
GCF_000780595.1	Escherichia	Escherichia_coli
GCF_000780635.1	Escherichia	Escherichia_coli
GCF_000780575.1	Escherichia	Escherichia_coli
GCF_000780915.1	Escherichia	Escherichia_coli
GCF_000780895.1	Escherichia	Escherichia_coli
GCF_000780875.1	Escherichia	Escherichia_coli
GCF_000780845.1	Escherichia	Escherichia_coli
GCF_000780835.1	Escherichia	Escherichia_coli
GCF_000780815.1	Escherichia	Escherichia_coli
GCF_000780795.1	Escherichia	Escherichia_coli
GCF_000780775.1	Escherichia	Escherichia_coli
GCF_000780755.1	Escherichia	Escherichia_coli
GCF_000780735.1	Escherichia	Escherichia_coli
GCF_000780715.1	Escherichia	Escherichia_coli
GCF_000780695.1	Escherichia	Escherichia_coli
GCF_000780675.1	Escherichia	Escherichia_coli
GCF_000780655.1	Escherichia	Escherichia_coli
GCF_000780615.1	Escherichia	Escherichia_coli
GCF_001463385.1	Escherichia	Escherichia_coli
GCF_001463345.1	Escherichia	Escherichia_coli
GCF_001463325.1	Escherichia	Escherichia_coli
GCF_000780175.1	Escherichia	Escherichia_coli
GCF_000780155.1	Escherichia	Escherichia_coli
GCF_000780135.1	Escherichia	Escherichia_coli
GCF_000780925.1	Escherichia	Escherichia_coli
GCF_000780965.1	Escherichia	Escherichia_coli
GCF_000780995.1	Escherichia	Escherichia_coli
GCF_001621825.1	Escherichia	Escherichia_coli
GCF_000781715.1	Escherichia	Escherichia_coli
GCF_000781695.1	Escherichia	Escherichia_coli
GCF_001696335.1	Escherichia	Escherichia_coli
GCF_001893875.1	Escherichia	Escherichia_coli
GCF_001893865.1	Escherichia	Escherichia_coli
GCF_001893845.1	Escherichia	Escherichia_coli
GCF_001621885.1	Escherichia	Escherichia_coli
GCF_001621855.1	Escherichia	Escherichia_coli
GCF_000780195.1	Escherichia	Escherichia_coli
GCF_000780215.1	Escherichia	Escherichia_coli
GCF_000780235.1	Escherichia	Escherichia_coli
GCF_000780255.1	Escherichia	Escherichia_coli
GCF_001463205.1	Escherichia	Escherichia_coli
GCF_001893695.1	Escherichia	Escherichia_coli
GCF_000780035.1	Escherichia	Escherichia_coli
GCF_000780075.1	Escherichia	Escherichia_coli
GCF_000780095.1	Escherichia	Escherichia_coli
GCF_000780115.1	Escherichia	Escherichia_coli
GCF_000780455.1	Escherichia	Escherichia_coli
GCF_000780555.1	Escherichia	Escherichia_coli
GCF_000780435.1	Escherichia	Escherichia_coli
GCF_000780395.1	Escherichia	Escherichia_coli
GCF_000780375.1	Escherichia	Escherichia_coli
GCF_000780355.1	Escherichia	Escherichia_coli
GCF_000780335.1	Escherichia	Escherichia_coli
GCF_000780315.1	Escherichia	Escherichia_coli
GCF_000780295.1	Escherichia	Escherichia_coli
GCF_000780275.1	Escherichia	Escherichia_coli
GCF_000780415.1	Escherichia	Escherichia_coli
GCF_000780535.1	Escherichia	Escherichia_coli
GCF_001484335.1	Escherichia	Escherichia_coli
GCF_002134005.1	Escherichia	Escherichia_coli
GCF_002326955.1	Escherichia	Escherichia_coli
GCF_002244165.1	Escherichia	Escherichia_coli
GCF_002244205.1	Escherichia	Escherichia_coli
GCF_002243895.1	Escherichia	Escherichia_coli
GCF_002244235.1	Escherichia	Escherichia_coli
GCF_002244245.1	Escherichia	Escherichia_coli
GCF_002244275.1	Escherichia	Escherichia_coli
GCF_002326895.1	Escherichia	Escherichia_coli
GCF_002326945.1	Escherichia	Escherichia_coli
GCF_002244295.1	Escherichia	Escherichia_coli
GCF_002244315.1	Escherichia	Escherichia_coli
GCF_002244335.1	Escherichia	Escherichia_coli
GCF_002244035.1	Escherichia	Escherichia_coli
GCF_002244015.1	Escherichia	Escherichia_coli
GCF_001911485.1	Escherichia	Escherichia_coli
GCF_002244155.1	Escherichia	Escherichia_coli
GCF_002244125.1	Escherichia	Escherichia_coli
GCF_002244115.1	Escherichia	Escherichia_coli
GCF_002244095.1	Escherichia	Escherichia_coli
GCF_002233495.1	Escherichia	Escherichia_coli
GCF_002087465.1	Escherichia	Escherichia_coli
GCF_001892605.1	Escherichia	Escherichia_coli
GCF_001076105.1	Escherichia	Escherichia_coli
GCF_001191185.1	Escherichia	Escherichia_coli
GCF_001265175.1	Escherichia	Escherichia_coli
GCF_001265165.1	Escherichia	Escherichia_coli
GCF_001911465.1	Escherichia	Escherichia_coli
GCF_001572045.1	Escherichia	Escherichia_coli
GCF_001911175.1	Escherichia	Escherichia_coli
GCF_002243825.1	Escherichia	Escherichia_coli
GCF_002243845.1	Escherichia	Escherichia_coli
GCF_002244355.1	Escherichia	Escherichia_coli
GCF_002244195.1	Escherichia	Escherichia_coli
GCF_002244045.1	Escherichia	Escherichia_coli
GCF_002244065.1	Escherichia	Escherichia_coli
GCF_001572135.1	Escherichia	Escherichia_coli
GCF_002231715.1	Escherichia	Escherichia_coli
GCF_002243905.1	Escherichia	Escherichia_coli
GCF_002243925.1	Escherichia	Escherichia_coli
GCF_001484265.1	Escherichia	Escherichia_coli
GCF_001484255.1	Escherichia	Escherichia_coli
GCF_001693555.1	Escherichia	Escherichia_coli
GCF_001693315.1	Escherichia	Escherichia_coli
GCF_001893715.1	Escherichia	Escherichia_coli
GCF_001893705.1	Escherichia	Escherichia_coli
GCF_001521075.1	Escherichia	Escherichia_coli
GCF_001621675.1	Escherichia	Escherichia_coli
GCF_002134155.1	Escherichia	Escherichia_coli
GCF_002134145.1	Escherichia	Escherichia_coli
GCF_002134105.1	Escherichia	Escherichia_coli
GCF_002134085.1	Escherichia	Escherichia_coli
GCF_002134075.1	Escherichia	Escherichia_coli
GCF_002134065.1	Escherichia	Escherichia_coli
GCF_002134035.1	Escherichia	Escherichia_coli
GCF_001484295.1	Escherichia	Escherichia_coli
GCF_001484305.1	Escherichia	Escherichia_coli
GCF_001521095.1	Escherichia	Escherichia_coli
GCF_002326965.1	Escherichia	Escherichia_coli
GCF_002243975.1	Escherichia	Escherichia_coli
GCF_002243985.1	Escherichia	Escherichia_coli
GCF_001657975.1	Escherichia	Escherichia_coli
GCF_001191295.1	Escherichia	Escherichia_coli
GCF_001262455.1	Escherichia	Escherichia_coli
GCF_001262795.1	Escherichia	Escherichia_coli
GCF_001191105.1	Escherichia	Escherichia_coli
GCF_002243915.1	Escherichia	Escherichia_coli
GCF_001572145.1	Escherichia	Escherichia_coli
GCF_002015545.1	Escherichia	Escherichia_coli
GCF_001911325.1	Escherichia	Escherichia_coli
GCF_001911335.1	Escherichia	Escherichia_coli
GCF_001911385.1	Escherichia	Escherichia_coli
GCF_001911405.1	Escherichia	Escherichia_coli
GCF_002324685.1	Escherichia	Escherichia_coli
GCF_000798215.1	Escherichia	Escherichia_coli
GCF_002015535.1	Escherichia	Escherichia_coli
GCF_002231695.1	Escherichia	Escherichia_coli
GCF_002231655.1	Escherichia	Escherichia_coli
GCF_002231645.1	Escherichia	Escherichia_coli
GCF_002286445.1	Escherichia	Escherichia_coli
GCF_002286435.1	Escherichia	Escherichia_coli
GCF_002285755.1	Escherichia	Escherichia_coli
GCF_001615695.1	Escherichia	Escherichia_coli
GCF_002283675.1	Escherichia	Escherichia_coli
GCF_002283695.1	Escherichia	Escherichia_coli
GCF_002283715.1	Escherichia	Escherichia_coli
GCF_001892745.1	Escherichia	Escherichia_coli
GCF_002134645.1	Escherichia	Escherichia_coli
GCF_001606675.1	Escherichia	Escherichia_coli
GCF_001606695.1	Escherichia	Escherichia_coli
GCF_001912105.1	Escherichia	Escherichia_coli
GCF_001615675.1	Escherichia	Escherichia_coli
GCF_001615705.1	Escherichia	Escherichia_coli
GCF_002284815.1	Escherichia	Escherichia_coli
GCF_001576015.1	Escherichia	Escherichia_coli
GCF_001575995.1	Escherichia	Escherichia_coli
GCF_001615785.1	Escherichia	Escherichia_coli
GCF_001615745.1	Escherichia	Escherichia_coli
GCF_002286515.1	Escherichia	Escherichia_coli
GCF_002286525.1	Escherichia	Escherichia_coli
GCF_002286535.1	Escherichia	Escherichia_coli
GCF_002286545.1	Escherichia	Escherichia_coli
GCF_002286565.1	Escherichia	Escherichia_coli
GCF_002286585.1	Escherichia	Escherichia_coli
GCF_002286605.1	Escherichia	Escherichia_coli
GCF_002287275.1	Escherichia	Escherichia_coli
GCF_002289425.1	Escherichia	Escherichia_coli
GCF_002289465.1	Escherichia	Escherichia_coli
GCF_002289475.1	Escherichia	Escherichia_coli
GCF_001606705.1	Escherichia	Escherichia_coli
GCF_001606725.1	Escherichia	Escherichia_coli
GCF_001660095.1	Escherichia	Escherichia_coli
GCF_001615735.1	Escherichia	Escherichia_coli
GCF_001615775.1	Escherichia	Escherichia_coli
GCF_002283725.1	Escherichia	Escherichia_coli
GCF_002283775.1	Escherichia	Escherichia_coli
GCF_002284665.1	Escherichia	Escherichia_coli
GCF_002310715.1	Escherichia	Escherichia_coli
GCF_002310735.1	Escherichia	Escherichia_coli
GCF_002317635.1	Escherichia	Escherichia_coli
GCF_002317645.1	Escherichia	Escherichia_coli
GCF_002317655.1	Escherichia	Escherichia_coli
GCF_002317695.1	Escherichia	Escherichia_coli
GCF_002317705.1	Escherichia	Escherichia_coli
GCF_002317725.1	Escherichia	Escherichia_coli
GCF_002317755.1	Escherichia	Escherichia_coli
GCF_001572245.1	Escherichia	Escherichia_coli
GCF_002307595.1	Escherichia	Escherichia_coli
GCF_002307565.1	Escherichia	Escherichia_coli
GCF_002307555.1	Escherichia	Escherichia_coli
GCF_002291025.1	Escherichia	Escherichia_coli
GCF_002290835.1	Escherichia	Escherichia_coli
GCF_002310695.1	Escherichia	Escherichia_coli
GCF_002310675.1	Escherichia	Escherichia_coli
GCF_002310655.1	Escherichia	Escherichia_coli
GCF_002310635.1	Escherichia	Escherichia_coli
GCF_002284675.1	Escherichia	Escherichia_coli
GCF_002284685.1	Escherichia	Escherichia_coli
GCF_002284745.1	Escherichia	Escherichia_coli
GCF_002284775.1	Escherichia	Escherichia_coli
GCF_002284785.1	Escherichia	Escherichia_coli
GCF_002290225.1	Escherichia	Escherichia_coli
GCF_002290325.1	Escherichia	Escherichia_coli
GCF_002286465.1	Escherichia	Escherichia_coli
GCF_002317775.1	Escherichia	Escherichia_coli
GCF_002307615.1	Escherichia	Escherichia_coli
GCF_002307635.1	Escherichia	Escherichia_coli
GCF_002307655.1	Escherichia	Escherichia_coli
GCF_002310555.1	Escherichia	Escherichia_coli
GCF_002310575.1	Escherichia	Escherichia_coli
GCF_002310595.1	Escherichia	Escherichia_coli
GCF_002310615.1	Escherichia	Escherichia_coli
GCF_002290415.1	Escherichia	Escherichia_coli
GCF_002286455.1	Escherichia	Escherichia_coli
GCF_002290265.1	Escherichia	Escherichia_coli
GCF_002317955.1	Escherichia	Escherichia_coli
GCF_002319515.1	Escherichia	Escherichia_coli
GCF_002319525.1	Escherichia	Escherichia_coli
GCF_001892755.1	Escherichia	Escherichia_coli
GCF_002324175.1	Escherichia	Escherichia_coli
GCF_002324215.1	Escherichia	Escherichia_coli
GCF_002324225.1	Escherichia	Escherichia_coli
GCF_002324235.1	Escherichia	Escherichia_coli
GCF_001519775.1	Escherichia	Escherichia_coli
GCF_001572265.1	Escherichia	Escherichia_coli
GCF_001912225.1	Escherichia	Escherichia_coli
GCF_001912235.1	Escherichia	Escherichia_coli
GCF_001912265.1	Escherichia	Escherichia_coli
GCF_001615855.1	Escherichia	Escherichia_coli
GCF_001615865.1	Escherichia	Escherichia_coli
GCF_001615895.1	Escherichia	Escherichia_coli
GCF_002319485.1	Escherichia	Escherichia_coli
GCF_002319475.1	Escherichia	Escherichia_coli
GCF_002319455.1	Escherichia	Escherichia_coli
GCF_002319435.1	Escherichia	Escherichia_coli
GCF_002283645.1	Escherichia	Escherichia_coli
GCF_002134685.1	Escherichia	Escherichia_coli
GCF_002319155.1	Escherichia	Escherichia_coli
GCF_002319165.1	Escherichia	Escherichia_coli
GCF_002319185.1	Escherichia	Escherichia_coli
GCF_002319195.1	Escherichia	Escherichia_coli
GCF_002319235.1	Escherichia	Escherichia_coli
GCF_002324425.1	Escherichia	Escherichia_coli
GCF_002319255.1	Escherichia	Escherichia_coli
GCF_002319295.1	Escherichia	Escherichia_coli
GCF_002319315.1	Escherichia	Escherichia_coli
GCF_002319335.1	Escherichia	Escherichia_coli
GCF_002319355.1	Escherichia	Escherichia_coli
GCF_002319375.1	Escherichia	Escherichia_coli
GCF_002319385.1	Escherichia	Escherichia_coli
GCF_002319415.1	Escherichia	Escherichia_coli
GCF_002319275.1	Escherichia	Escherichia_coli
GCF_002290865.1	Escherichia	Escherichia_coli
GCF_002324435.1	Escherichia	Escherichia_coli
GCF_002324495.1	Escherichia	Escherichia_coli
GCF_000946475.1	Escherichia	Escherichia_coli
GCF_000946435.1	Escherichia	Escherichia_coli
GCF_000945955.1	Escherichia	Escherichia_coli
GCF_000940255.1	Escherichia	Escherichia_coli
GCF_000943355.2	Escherichia	Escherichia_coli
GCF_000942915.1	Escherichia	Escherichia_coli
GCF_000941835.1	Escherichia	Escherichia_coli
GCF_000941535.1	Escherichia	Escherichia_coli
GCF_000941395.1	Escherichia	Escherichia_coli
GCF_000941195.1	Escherichia	Escherichia_coli
GCF_000940655.1	Escherichia	Escherichia_coli
GCF_000940455.1	Escherichia	Escherichia_coli
GCF_000940355.1	Escherichia	Escherichia_coli
GCF_002319135.1	Escherichia	Escherichia_coli
GCF_002319115.1	Escherichia	Escherichia_coli
GCF_002324365.1	Escherichia	Escherichia_coli
GCF_002324355.1	Escherichia	Escherichia_coli
GCF_002324345.1	Escherichia	Escherichia_coli
GCF_002324335.1	Escherichia	Escherichia_coli
GCF_002324505.1	Escherichia	Escherichia_coli
GCF_002324525.1	Escherichia	Escherichia_coli
GCF_002324535.1	Escherichia	Escherichia_coli
GCF_002324575.1	Escherichia	Escherichia_coli
GCF_002324595.1	Escherichia	Escherichia_coli
GCF_002324605.1	Escherichia	Escherichia_coli
GCF_002324625.1	Escherichia	Escherichia_coli
GCF_002324465.1	Escherichia	Escherichia_coli
GCF_002324645.1	Escherichia	Escherichia_coli
GCF_001659815.1	Escherichia	Escherichia_coli
GCF_001519735.1	Escherichia	Escherichia_coli
GCF_002324415.1	Escherichia	Escherichia_coli
GCF_000946335.1	Escherichia	Escherichia_coli
GCF_002324245.1	Escherichia	Escherichia_coli
GCF_002324295.1	Escherichia	Escherichia_coli
GCF_002324305.1	Escherichia	Escherichia_coli
GCF_002324675.1	Escherichia	Escherichia_coli
GCF_001621805.1	Escherichia	Escherichia_coli
GCF_002290875.1	Escherichia	Escherichia_coli
GCF_002290925.1	Escherichia	Escherichia_coli
GCF_001742465.1	Escherichia	Escherichia_coli
GCF_002134625.1	Escherichia	Escherichia_coli
GCF_001571985.1	Escherichia	Escherichia_coli
GCF_001571995.1	Escherichia	Escherichia_coli
GCF_001572005.1	Escherichia	Escherichia_coli
GCF_002232095.1	Escherichia	Escherichia_coli
GCF_002232055.1	Escherichia	Escherichia_coli
GCF_002247945.1	Escherichia	Escherichia_coli
GCF_002231085.1	Escherichia	Escherichia_coli
GCF_002230925.1	Escherichia	Escherichia_coli
GCF_002230935.1	Escherichia	Escherichia_coli
GCF_002230975.1	Escherichia	Escherichia_coli
GCF_002230995.1	Escherichia	Escherichia_coli
GCF_002231005.1	Escherichia	Escherichia_coli
GCF_002231015.1	Escherichia	Escherichia_coli
GCF_002232955.1	Escherichia	Escherichia_coli
GCF_002231025.1	Escherichia	Escherichia_coli
GCF_002232935.1	Escherichia	Escherichia_coli
GCF_002232895.1	Escherichia	Escherichia_coli
GCF_002233215.1	Escherichia	Escherichia_coli
GCF_002233235.1	Escherichia	Escherichia_coli
GCF_002233245.1	Escherichia	Escherichia_coli
GCF_001911095.1	Escherichia	Escherichia_coli
GCF_001911085.1	Escherichia	Escherichia_coli
GCF_001911075.1	Escherichia	Escherichia_coli
GCF_001900695.1	Escherichia	Escherichia_coli
GCF_002232735.1	Escherichia	Escherichia_coli
GCF_002232755.1	Escherichia	Escherichia_coli
GCF_002232775.1	Escherichia	Escherichia_coli
GCF_002232785.1	Escherichia	Escherichia_coli
GCF_002232795.1	Escherichia	Escherichia_coli
GCF_002232835.1	Escherichia	Escherichia_coli
GCF_002232855.1	Escherichia	Escherichia_coli
GCF_002232865.1	Escherichia	Escherichia_coli
GCF_002232915.1	Escherichia	Escherichia_coli
GCF_002231075.1	Escherichia	Escherichia_coli
GCF_002231095.1	Escherichia	Escherichia_coli
GCF_002230875.1	Escherichia	Escherichia_coli
GCF_002230545.1	Escherichia	Escherichia_coli
GCF_002230835.1	Escherichia	Escherichia_coli
GCF_002230575.1	Escherichia	Escherichia_coli
GCF_002230595.1	Escherichia	Escherichia_coli
GCF_002230615.1	Escherichia	Escherichia_coli
GCF_002230635.1	Escherichia	Escherichia_coli
GCF_002230665.1	Escherichia	Escherichia_coli
GCF_002230755.1	Escherichia	Escherichia_coli
GCF_002230765.1	Escherichia	Escherichia_coli
GCF_002230775.1	Escherichia	Escherichia_coli
GCF_002231235.1	Escherichia	Escherichia_coli
GCF_002231245.1	Escherichia	Escherichia_coli
GCF_002231255.1	Escherichia	Escherichia_coli
GCF_002231785.1	Escherichia	Escherichia_coli
GCF_002231635.1	Escherichia	Escherichia_coli
GCF_002230485.1	Escherichia	Escherichia_coli
GCF_002230465.1	Escherichia	Escherichia_coli
GCF_002230455.1	Escherichia	Escherichia_coli
GCF_002230405.1	Escherichia	Escherichia_coli
GCF_002080685.1	Escherichia	Escherichia_coli
GCF_001910935.1	Escherichia	Escherichia_coli
GCF_001615395.1	Escherichia	Escherichia_coli
GCF_002231115.1	Escherichia	Escherichia_coli
GCF_002231155.1	Escherichia	Escherichia_coli
GCF_002231165.1	Escherichia	Escherichia_coli
GCF_002231185.1	Escherichia	Escherichia_coli
GCF_002233195.1	Escherichia	Escherichia_coli
GCF_002231195.1	Escherichia	Escherichia_coli
GCF_002230855.1	Escherichia	Escherichia_coli
GCF_002231995.1	Escherichia	Escherichia_coli
GCF_002230535.1	Escherichia	Escherichia_coli
GCF_002230365.1	Escherichia	Escherichia_coli
GCF_002230395.1	Escherichia	Escherichia_coli
GCF_001519685.1	Escherichia	Escherichia_coli
GCF_001571845.1	Escherichia	Escherichia_coli
GCF_002230915.1	Escherichia	Escherichia_coli
GCF_002233175.1	Escherichia	Escherichia_coli
GCF_002233155.1	Escherichia	Escherichia_coli
GCF_002233135.1	Escherichia	Escherichia_coli
GCF_002232495.1	Escherichia	Escherichia_coli
GCF_002232505.1	Escherichia	Escherichia_coli
GCF_002087455.1	Escherichia	Escherichia_coli
GCF_001730745.1	Escherichia	Escherichia_coli
GCF_001735705.1	Escherichia	Escherichia_coli
GCF_001571925.1	Escherichia	Escherichia_coli
GCF_001571965.1	Escherichia	Escherichia_coli
GCF_001911005.1	Escherichia	Escherichia_coli
GCF_002232435.1	Escherichia	Escherichia_coli
GCF_001911015.1	Escherichia	Escherichia_coli
GCF_001911065.1	Escherichia	Escherichia_coli
GCF_002232535.1	Escherichia	Escherichia_coli
GCF_002232555.1	Escherichia	Escherichia_coli
GCF_002232565.1	Escherichia	Escherichia_coli
GCF_002232595.1	Escherichia	Escherichia_coli
GCF_002232475.1	Escherichia	Escherichia_coli
GCF_001900675.1	Escherichia	Escherichia_coli
GCF_001892675.1	Escherichia	Escherichia_coli
GCF_001911305.1	Escherichia	Escherichia_coli
GCF_002290945.1	Escherichia	Escherichia_coli
GCF_002290955.1	Escherichia	Escherichia_coli
GCF_002290985.1	Escherichia	Escherichia_coli
GCF_002290995.1	Escherichia	Escherichia_coli
GCF_002291035.1	Escherichia	Escherichia_coli
GCF_001576025.1	Escherichia	Escherichia_coli
GCF_002291055.1	Escherichia	Escherichia_coli
GCF_002232615.1	Escherichia	Escherichia_coli
GCF_002291085.1	Escherichia	Escherichia_coli
GCF_002291115.1	Escherichia	Escherichia_coli
GCF_002302315.1	Escherichia	Escherichia_coli
GCF_002302335.1	Escherichia	Escherichia_coli
GCF_002307515.1	Escherichia	Escherichia_coli
GCF_002307525.1	Escherichia	Escherichia_coli
GCF_002152225.1	Escherichia	Escherichia_coli
GCF_001191315.1	Escherichia	Escherichia_coli
GCF_002291105.1	Escherichia	Escherichia_coli
GCF_002290905.1	Escherichia	Escherichia_coli
GCF_002232635.1	Escherichia	Escherichia_coli
GCF_002232395.1	Escherichia	Escherichia_coli
GCF_002232655.1	Escherichia	Escherichia_coli
GCF_002232675.1	Escherichia	Escherichia_coli
GCF_002232695.1	Escherichia	Escherichia_coli
GCF_002233075.1	Escherichia	Escherichia_coli
GCF_001911145.1	Escherichia	Escherichia_coli
GCF_001911155.1	Escherichia	Escherichia_coli
GCF_001911165.1	Escherichia	Escherichia_coli
GCF_002232975.1	Escherichia	Escherichia_coli
GCF_002232995.1	Escherichia	Escherichia_coli
GCF_002233015.1	Escherichia	Escherichia_coli
GCF_002233035.1	Escherichia	Escherichia_coli
GCF_002233055.1	Escherichia	Escherichia_coli
GCF_002233095.1	Escherichia	Escherichia_coli
GCF_002232715.1	Escherichia	Escherichia_coli
GCF_002233105.1	Escherichia	Escherichia_coli
GCF_002232375.1	Escherichia	Escherichia_coli
GCF_002232355.1	Escherichia	Escherichia_coli
GCF_002232335.1	Escherichia	Escherichia_coli
GCF_002232305.1	Escherichia	Escherichia_coli
GCF_002232075.1	Escherichia	Escherichia_coli
GCF_002232195.1	Escherichia	Escherichia_coli
GCF_002232105.1	Escherichia	Escherichia_coli
GCF_002080725.1	Escherichia	Escherichia_coli
GCF_001728785.1	Escherichia	Escherichia_coli
GCF_001910985.1	Escherichia	Escherichia_coli
GCF_001910995.1	Escherichia	Escherichia_coli
GCF_002232455.1	Escherichia	Escherichia_coli
GCF_002232115.1	Escherichia	Escherichia_coli
GCF_002232175.1	Escherichia	Escherichia_coli
GCF_002232215.1	Escherichia	Escherichia_coli
GCF_002232385.1	Escherichia	Escherichia_coli
GCF_002232235.1	Escherichia	Escherichia_coli
GCF_002232255.1	Escherichia	Escherichia_coli
GCF_002232275.1	Escherichia	Escherichia_coli
GCF_002232295.1	Escherichia	Escherichia_coli
GCF_002232155.1	Escherichia	Escherichia_coli
GCF_000781005.1	Escherichia	Escherichia_coli
GCF_001621765.1	Escherichia	Escherichia_coli
GCF_001621755.1	Escherichia	Escherichia_coli
GCF_001912475.1	Escherichia	Escherichia_coli
GCF_001912485.1	Escherichia	Escherichia_coli
GCF_001912525.1	Escherichia	Escherichia_coli
GCF_001912545.1	Escherichia	Escherichia_coli
GCF_000805835.1	Escherichia	Escherichia_coli
GCF_000805815.1	Escherichia	Escherichia_coli
GCF_000804365.1	Escherichia	Escherichia_coli
GCF_000782695.1	Escherichia	Escherichia_coli
GCF_002155325.1	Escherichia	Escherichia_coli
GCF_002155315.1	Escherichia	Escherichia_coli
GCF_002155205.1	Escherichia	Escherichia_coli
GCF_001622105.1	Escherichia	Escherichia_coli
GCF_001622075.1	Escherichia	Escherichia_coli
GCF_001622055.1	Escherichia	Escherichia_coli
GCF_001622045.1	Escherichia	Escherichia_coli
GCF_001912455.1	Escherichia	Escherichia_coli
GCF_001622025.1	Escherichia	Escherichia_coli
GCF_001912445.1	Escherichia	Escherichia_coli
GCF_001912385.1	Escherichia	Escherichia_coli
GCF_002417555.1	Escherichia	Escherichia_coli
GCF_002441995.1	Escherichia	Escherichia_coli
GCF_002407305.1	Escherichia	Escherichia_coli
GCF_002407285.1	Escherichia	Escherichia_coli
GCF_002379265.1	Escherichia	Escherichia_coli
GCF_001615955.1	Escherichia	Escherichia_coli
GCF_002379285.1	Escherichia	Escherichia_coli
GCF_002379295.1	Escherichia	Escherichia_coli
GCF_002379315.1	Escherichia	Escherichia_coli
GCF_002393365.1	Escherichia	Escherichia_coli
GCF_002393465.1	Escherichia	Escherichia_coli
GCF_002087565.1	Escherichia	Escherichia_coli
GCF_001519795.1	Escherichia	Escherichia_coli
GCF_001519815.1	Escherichia	Escherichia_coli
GCF_001900715.1	Escherichia	Escherichia_coli
GCF_001912425.1	Escherichia	Escherichia_coli
GCF_000782675.1	Escherichia	Escherichia_coli
GCF_000785775.1	Escherichia	Escherichia_coli
GCF_000782655.1	Escherichia	Escherichia_coli
GCF_000782755.1	Escherichia	Escherichia_coli
GCF_000782735.1	Escherichia	Escherichia_coli
GCF_000782715.1	Escherichia	Escherichia_coli
GCF_001700025.1	Escherichia	Escherichia_coli
GCF_001700015.1	Escherichia	Escherichia_coli
GCF_001696775.1	Escherichia	Escherichia_coli
GCF_001893985.1	Escherichia	Escherichia_coli
GCF_001893955.1	Escherichia	Escherichia_coli
GCF_000782495.1	Escherichia	Escherichia_coli
GCF_000782475.1	Escherichia	Escherichia_coli
GCF_000782455.1	Escherichia	Escherichia_coli
GCF_001893905.1	Escherichia	Escherichia_coli
GCF_001621975.1	Escherichia	Escherichia_coli
GCF_001621965.1	Escherichia	Escherichia_coli
GCF_001621945.1	Escherichia	Escherichia_coli
GCF_000782775.1	Escherichia	Escherichia_coli
GCF_000782795.1	Escherichia	Escherichia_coli
GCF_000782815.1	Escherichia	Escherichia_coli
GCF_000783335.1	Escherichia	Escherichia_coli
GCF_000782635.1	Escherichia	Escherichia_coli
GCF_000782615.1	Escherichia	Escherichia_coli
GCF_000782595.1	Escherichia	Escherichia_coli
GCF_000782575.1	Escherichia	Escherichia_coli
GCF_000782555.1	Escherichia	Escherichia_coli
GCF_000782535.1	Escherichia	Escherichia_coli
GCF_000782515.1	Escherichia	Escherichia_coli
GCF_002416955.1	Escherichia	Escherichia_coli
GCF_002155365.1	Escherichia	Escherichia_coli
GCF_001521195.1	Escherichia	Escherichia_coli
GCF_001521205.1	Escherichia	Escherichia_coli
GCF_000785355.1	Escherichia	Escherichia_coli
GCF_000785325.1	Escherichia	Escherichia_coli
GCF_000785255.1	Escherichia	Escherichia_coli
GCF_000785235.1	Escherichia	Escherichia_coli
GCF_000784925.1	Escherichia	Escherichia_coli
GCF_001521175.1	Escherichia	Escherichia_coli
GCF_002416935.1	Escherichia	Escherichia_coli
GCF_002416915.1	Escherichia	Escherichia_coli
GCF_002416875.1	Escherichia	Escherichia_coli
GCF_001912375.1	Escherichia	Escherichia_coli
GCF_001615915.1	Escherichia	Escherichia_coli
GCF_001615925.1	Escherichia	Escherichia_coli
GCF_002326795.1	Escherichia	Escherichia_coli
GCF_002326825.1	Escherichia	Escherichia_coli
GCF_002326835.1	Escherichia	Escherichia_coli
GCF_002326865.1	Escherichia	Escherichia_coli
GCF_002326875.1	Escherichia	Escherichia_coli
GCF_002327025.1	Escherichia	Escherichia_coli
GCF_002442005.1	Escherichia	Escherichia_coli
GCF_002327035.1	Escherichia	Escherichia_coli
GCF_002327045.1	Escherichia	Escherichia_coli
GCF_002353035.1	Escherichia	Escherichia_coli
GCF_002353075.1	Escherichia	Escherichia_coli
GCF_002357875.1	Escherichia	Escherichia_coli
GCF_002326995.1	Escherichia	Escherichia_coli
GCF_002442015.1	Escherichia	Escherichia_coli
GCF_002442025.1	Escherichia	Escherichia_coli
GCF_002442075.1	Escherichia	Escherichia_coli
GCF_001616035.1	Escherichia	Escherichia_coli
GCF_001616045.1	Escherichia	Escherichia_coli
GCF_002456495.1	Escherichia	Escherichia_coli
GCF_002456505.1	Escherichia	Escherichia_coli
GCF_002456515.1	Escherichia	Escherichia_coli
GCF_002456555.1	Escherichia	Escherichia_coli
GCF_002456565.1	Escherichia	Escherichia_coli
GCF_002357895.1	Escherichia	Escherichia_coli
GCF_002456585.1	Escherichia	Escherichia_coli
GCF_002456625.1	Escherichia	Escherichia_coli
GCF_002456655.1	Escherichia	Escherichia_coli
GCF_002456665.1	Escherichia	Escherichia_coli
GCF_002456695.1	Escherichia	Escherichia_coli
GCF_002456705.1	Escherichia	Escherichia_coli
GCF_002456735.1	Escherichia	Escherichia_coli
GCF_002456745.1	Escherichia	Escherichia_coli
GCF_002456615.1	Escherichia	Escherichia_coli
GCF_001621915.1	Escherichia	Escherichia_coli
GCF_002357915.1	Escherichia	Escherichia_coli
GCF_001912365.1	Escherichia	Escherichia_coli
GCF_002379205.1	Escherichia	Escherichia_coli
GCF_002379215.1	Escherichia	Escherichia_coli
GCF_002379235.1	Escherichia	Escherichia_coli
GCF_002407295.1	Escherichia	Escherichia_coli
GCF_002407315.1	Escherichia	Escherichia_coli
GCF_002407365.1	Escherichia	Escherichia_coli
GCF_002407375.1	Escherichia	Escherichia_coli
GCF_002407385.1	Escherichia	Escherichia_coli
GCF_002416555.1	Escherichia	Escherichia_coli
GCF_002416625.1	Escherichia	Escherichia_coli
GCF_002416715.1	Escherichia	Escherichia_coli
GCF_002416765.1	Escherichia	Escherichia_coli
GCF_002416785.1	Escherichia	Escherichia_coli
GCF_002416845.1	Escherichia	Escherichia_coli
GCF_002416865.1	Escherichia	Escherichia_coli
GCF_001912275.1	Escherichia	Escherichia_coli
GCF_002015735.1	Escherichia	Escherichia_coli
GCF_002015705.1	Escherichia	Escherichia_coli
GCF_001265415.1	Escherichia	Escherichia_coli
GCF_001912345.1	Escherichia	Escherichia_coli
GCF_001912315.1	Escherichia	Escherichia_coli
GCF_001912305.1	Escherichia	Escherichia_coli
GCF_002324755.1	Escherichia	Escherichia_coli
GCF_002324765.1	Escherichia	Escherichia_coli
GCF_002324775.1	Escherichia	Escherichia_coli
GCF_002324805.1	Escherichia	Escherichia_coli
GCF_002358075.1	Escherichia	Escherichia_coli
GCF_002324835.1	Escherichia	Escherichia_coli
GCF_002326755.1	Escherichia	Escherichia_coli
GCF_002326765.1	Escherichia	Escherichia_coli
GCF_002087555.1	Escherichia	Escherichia_coli
GCF_001265265.1	Escherichia	Escherichia_coli
GCF_001077955.1	Escherichia	Escherichia_coli
GCF_001265535.1	Escherichia	Escherichia_coli
GCF_001063685.1	Escherichia	Escherichia_coli
GCF_002324845.1	Escherichia	Escherichia_coli
GCF_001616015.1	Escherichia	Escherichia_coli
GCF_001621905.2	Escherichia	Escherichia_coli
GCF_000782175.1	Escherichia	Escherichia_coli
GCF_000798055.1	Escherichia	Escherichia_coli
GCF_001700035.1	Escherichia	Escherichia_coli
GCF_000798035.1	Escherichia	Escherichia_coli
GCF_000798015.1	Escherichia	Escherichia_coli
GCF_000797995.1	Escherichia	Escherichia_coli
GCF_000797975.1	Escherichia	Escherichia_coli
GCF_000797955.1	Escherichia	Escherichia_coli
GCF_000797935.1	Escherichia	Escherichia_coli
GCF_000797915.1	Escherichia	Escherichia_coli
GCF_000797895.1	Escherichia	Escherichia_coli
GCF_000797875.1	Escherichia	Escherichia_coli
GCF_000797855.1	Escherichia	Escherichia_coli
GCF_000797835.1	Escherichia	Escherichia_coli
GCF_000797815.1	Escherichia	Escherichia_coli
GCF_002166495.1	Escherichia	Escherichia_coli
GCF_001894025.1	Escherichia	Escherichia_coli
GCF_002166465.1	Escherichia	Escherichia_coli
GCF_001607795.1	Escherichia	Escherichia_coli
GCF_000797585.1	Escherichia	Escherichia_coli
GCF_001607765.1	Escherichia	Escherichia_coli
GCF_002155375.1	Escherichia	Escherichia_coli
GCF_001637625.1	Escherichia	Escherichia_coli
GCF_001622135.1	Escherichia	Escherichia_coli
GCF_001622115.1	Escherichia	Escherichia_coli
GCF_000797795.1	Escherichia	Escherichia_coli
GCF_000797775.1	Escherichia	Escherichia_coli
GCF_000797755.1	Escherichia	Escherichia_coli
GCF_000797735.1	Escherichia	Escherichia_coli
GCF_000797715.1	Escherichia	Escherichia_coli
GCF_000797695.1	Escherichia	Escherichia_coli
GCF_000797675.1	Escherichia	Escherichia_coli
GCF_000797655.1	Escherichia	Escherichia_coli
GCF_000797605.1	Escherichia	Escherichia_coli
GCF_000797595.1	Escherichia	Escherichia_coli
GCF_000797575.1	Escherichia	Escherichia_coli
GCF_001485455.1	Escherichia	Escherichia_coli
GCF_001700095.1	Escherichia	Escherichia_coli
GCF_001700045.1	Escherichia	Escherichia_coli
GCF_002166345.1	Escherichia	Escherichia_coli
GCF_002166375.1	Escherichia	Escherichia_coli
GCF_001614575.1	Escherichia	Escherichia_coli
GCF_001607655.1	Escherichia	Escherichia_coli
GCF_001607635.1	Escherichia	Escherichia_coli
GCF_002166185.1	Escherichia	Escherichia_coli
GCF_002166035.1	Escherichia	Escherichia_coli
GCF_001614495.1	Escherichia	Escherichia_coli
GCF_001614535.1	Escherichia	Escherichia_coli
GCF_001614555.1	Escherichia	Escherichia_coli
GCF_002029025.1	Escherichia	Escherichia_coli
GCF_001607525.1	Escherichia	Escherichia_coli
GCF_002165995.1	Escherichia	Escherichia_coli
GCF_002166005.1	Escherichia	Escherichia_coli
GCF_002166025.1	Escherichia	Escherichia_coli
GCF_001607735.1	Escherichia	Escherichia_coli
GCF_002166335.1	Escherichia	Escherichia_coli
GCF_002166285.1	Escherichia	Escherichia_coli
GCF_002166275.1	Escherichia	Escherichia_coli
GCF_002230355.1	Escherichia	Escherichia_coli
GCF_002227215.1	Escherichia	Escherichia_coli
GCF_002230305.1	Escherichia	Escherichia_coli
GCF_001891465.1	Escherichia	Escherichia_coli
GCF_001607675.1	Escherichia	Escherichia_coli
GCF_001607685.1	Escherichia	Escherichia_coli
GCF_001561685.1	Escherichia	Escherichia_coli
GCF_001893995.1	Escherichia	Escherichia_coli
GCF_002015355.1	Escherichia	Escherichia_coli
GCF_002166235.1	Escherichia	Escherichia_coli
GCF_002166255.1	Escherichia	Escherichia_coli
GCF_001854565.1	Escherichia	Escherichia_coli
GCF_001860505.1	Escherichia	Escherichia_coli
GCF_001607715.1	Escherichia	Escherichia_coli
GCF_001561705.1	Escherichia	Escherichia_coli
GCF_002166265.1	Escherichia	Escherichia_coli
GCF_002166195.1	Escherichia	Escherichia_coli
GCF_000798075.1	Escherichia	Escherichia_coli
GCF_000798095.1	Escherichia	Escherichia_coli
GCF_000798115.1	Escherichia	Escherichia_coli
GCF_000782295.1	Escherichia	Escherichia_coli
GCF_000782275.1	Escherichia	Escherichia_coli
GCF_000782255.1	Escherichia	Escherichia_coli
GCF_000782235.1	Escherichia	Escherichia_coli
GCF_000782215.1	Escherichia	Escherichia_coli
GCF_001484485.1	Escherichia	Escherichia_coli
GCF_001484475.1	Escherichia	Escherichia_coli
GCF_001484455.1	Escherichia	Escherichia_coli
GCF_001484415.1	Escherichia	Escherichia_coli
GCF_001484405.1	Escherichia	Escherichia_coli
GCF_001696345.1	Escherichia	Escherichia_coli
GCF_000785765.1	Escherichia	Escherichia_coli
GCF_000785795.1	Escherichia	Escherichia_coli
GCF_000804345.1	Escherichia	Escherichia_coli
GCF_000798315.1	Escherichia	Escherichia_coli
GCF_000782315.1	Escherichia	Escherichia_coli
GCF_000782335.1	Escherichia	Escherichia_coli
GCF_000782355.1	Escherichia	Escherichia_coli
GCF_000782375.1	Escherichia	Escherichia_coli
GCF_000782155.1	Escherichia	Escherichia_coli
GCF_000782135.1	Escherichia	Escherichia_coli
GCF_000782115.1	Escherichia	Escherichia_coli
GCF_000782095.1	Escherichia	Escherichia_coli
GCF_000782075.1	Escherichia	Escherichia_coli
GCF_002456895.1	Escherichia	Escherichia_coli
GCF_002457855.1	Escherichia	Escherichia_coli
GCF_001894035.1	Escherichia	Escherichia_coli
GCF_002457865.1	Escherichia	Escherichia_coli
GCF_002457885.1	Escherichia	Escherichia_coli
GCF_001621995.1	Escherichia	Escherichia_coli
GCF_001893915.1	Escherichia	Escherichia_coli
GCF_000782435.1	Escherichia	Escherichia_coli
GCF_001893935.1	Escherichia	Escherichia_coli
GCF_000782415.1	Escherichia	Escherichia_coli
GCF_000782395.1	Escherichia	Escherichia_coli
GCF_002457875.1	Escherichia	Escherichia_coli
GCF_000782195.1	Escherichia	Escherichia_coli
GCF_001607815.1	Escherichia	Escherichia_coli
GCF_002155445.1	Escherichia	Escherichia_coli
GCF_000801165.1	Escherichia	Escherichia_coli
GCF_000800675.1	Escherichia	Escherichia_coli
GCF_000800495.1	Escherichia	Escherichia_coli
GCF_000798595.1	Escherichia	Escherichia_coli
GCF_000798575.1	Escherichia	Escherichia_coli
GCF_000798555.1	Escherichia	Escherichia_coli
GCF_000798535.1	Escherichia	Escherichia_coli
GCF_000798515.1	Escherichia	Escherichia_coli
GCF_000798495.1	Escherichia	Escherichia_coli
GCF_000798475.1	Escherichia	Escherichia_coli
GCF_000798455.1	Escherichia	Escherichia_coli
GCF_000798435.1	Escherichia	Escherichia_coli
GCF_000798415.1	Escherichia	Escherichia_coli
GCF_000798395.1	Escherichia	Escherichia_coli
GCF_002324155.1	Escherichia	Escherichia_coli
GCF_000801185.2	Escherichia	Escherichia_coli
GCF_000804325.1	Escherichia	Escherichia_coli
GCF_000798355.1	Escherichia	Escherichia_coli
GCF_002166505.1	Escherichia	Escherichia_coli
GCF_002155385.1	Escherichia	Escherichia_coli
GCF_001637645.1	Escherichia	Escherichia_coli
GCF_001637635.1	Escherichia	Escherichia_coli
GCF_000798335.1	Escherichia	Escherichia_coli
GCF_000798295.1	Escherichia	Escherichia_coli
GCF_000785865.1	Escherichia	Escherichia_coli
GCF_000798275.1	Escherichia	Escherichia_coli
GCF_002155455.1	Escherichia	Escherichia_coli
GCF_000798255.1	Escherichia	Escherichia_coli
GCF_002230325.1	Escherichia	Escherichia_coli
GCF_000798195.1	Escherichia	Escherichia_coli
GCF_000798175.1	Escherichia	Escherichia_coli
GCF_000798155.1	Escherichia	Escherichia_coli
GCF_000798135.1	Escherichia	Escherichia_coli
GCF_001700105.1	Escherichia	Escherichia_coli
GCF_001700405.2	Escherichia	Escherichia_coli
GCF_000798235.1	Escherichia	Escherichia_coli
GCF_002166175.1	Escherichia	Escherichia_coli
GCF_002456775.1	Escherichia	Escherichia_coli
GCF_002456795.1	Escherichia	Escherichia_coli
GCF_000778915.1	Escherichia	Escherichia_coli
GCF_000778895.1	Escherichia	Escherichia_coli
GCF_000778815.1	Escherichia	Escherichia_coli
GCF_000778785.1	Escherichia	Escherichia_coli
GCF_000778765.1	Escherichia	Escherichia_coli
GCF_000778745.1	Escherichia	Escherichia_coli
GCF_000778725.1	Escherichia	Escherichia_coli
GCF_000778705.1	Escherichia	Escherichia_coli
GCF_000778685.1	Escherichia	Escherichia_coli
GCF_000778635.1	Escherichia	Escherichia_coli
GCF_000778585.1	Escherichia	Escherichia_coli
GCF_000778565.1	Escherichia	Escherichia_coli
GCF_000778545.1	Escherichia	Escherichia_coli
GCF_000778485.1	Escherichia	Escherichia_coli
GCF_001440615.1	Escherichia	Escherichia_coli
GCF_000778935.1	Escherichia	Escherichia_coli
GCF_002458095.1	Escherichia	Escherichia_coli
GCF_000778955.1	Escherichia	Escherichia_coli
GCF_001440575.1	Escherichia	Escherichia_coli
GCF_001660245.1	Escherichia	Escherichia_coli
GCF_001660255.1	Escherichia	Escherichia_coli
GCF_001076455.1	Escherichia	Escherichia_coli
GCF_001264195.1	Escherichia	Escherichia_coli
GCF_002458105.1	Escherichia	Escherichia_coli
GCF_001182805.1	Escherichia	Escherichia_coli
GCF_001062415.1	Escherichia	Escherichia_coli
GCF_001912565.1	Escherichia	Escherichia_coli
GCF_001616055.1	Escherichia	Escherichia_coli
GCF_002458015.1	Escherichia	Escherichia_coli
GCF_002458025.1	Escherichia	Escherichia_coli
GCF_002458035.1	Escherichia	Escherichia_coli
GCF_002458045.1	Escherichia	Escherichia_coli
GCF_001440525.1	Escherichia	Escherichia_coli
GCF_001440565.1	Escherichia	Escherichia_coli
GCF_001440595.1	Escherichia	Escherichia_coli
GCF_002458115.1	Escherichia	Escherichia_coli
GCF_001893615.1	Escherichia	Escherichia_coli
GCF_001660345.1	Escherichia	Escherichia_coli
GCF_001576105.1	Escherichia	Escherichia_coli
GCF_001576095.1	Escherichia	Escherichia_coli
GCF_002458165.1	Escherichia	Escherichia_coli
GCF_002458175.1	Escherichia	Escherichia_coli
GCF_002458215.1	Escherichia	Escherichia_coli
GCF_002458225.1	Escherichia	Escherichia_coli
GCF_001519895.1	Escherichia	Escherichia_coli
GCF_001660275.1	Escherichia	Escherichia_coli
GCF_001660305.1	Escherichia	Escherichia_coli
GCF_001660325.1	Escherichia	Escherichia_coli
GCF_002015755.1	Escherichia	Escherichia_coli
GCF_002015765.1	Escherichia	Escherichia_coli
GCF_002015775.1	Escherichia	Escherichia_coli
GCF_001912605.1	Escherichia	Escherichia_coli
GCF_001912615.1	Escherichia	Escherichia_coli
GCF_001660335.1	Escherichia	Escherichia_coli
GCF_002015815.1	Escherichia	Escherichia_coli
GCF_001931785.1	Escherichia	Escherichia_coli
GCF_001912705.1	Escherichia	Escherichia_coli
GCF_001900735.1	Escherichia	Escherichia_coli
GCF_001912665.1	Escherichia	Escherichia_coli
GCF_001912675.1	Escherichia	Escherichia_coli
GCF_001616105.1	Escherichia	Escherichia_coli
GCF_001616135.1	Escherichia	Escherichia_coli
GCF_001616145.1	Escherichia	Escherichia_coli
GCF_002087575.1	Escherichia	Escherichia_coli
GCF_001660195.1	Escherichia	Escherichia_coli
GCF_001891605.1	Escherichia	Escherichia_coli
GCF_002458155.1	Escherichia	Escherichia_coli
GCF_001264215.1	Escherichia	Escherichia_coli
GCF_001263065.1	Escherichia	Escherichia_coli
GCF_001265335.1	Escherichia	Escherichia_coli
GCF_001191035.1	Escherichia	Escherichia_coli
GCF_001191025.1	Escherichia	Escherichia_coli
GCF_002015825.1	Escherichia	Escherichia_coli
GCF_001265155.1	Escherichia	Escherichia_coli
GCF_001660185.1	Escherichia	Escherichia_coli
GCF_001421045.1	Escherichia	Escherichia_coli
GCF_001440355.1	Escherichia	Escherichia_coli
GCF_000781955.1	Escherichia	Escherichia_coli
GCF_000781935.1	Escherichia	Escherichia_coli
GCF_000781915.1	Escherichia	Escherichia_coli
GCF_000781895.1	Escherichia	Escherichia_coli
GCF_000781875.1	Escherichia	Escherichia_coli
GCF_000781855.1	Escherichia	Escherichia_coli
GCF_000781835.1	Escherichia	Escherichia_coli
GCF_000781555.1	Escherichia	Escherichia_coli
GCF_000781515.1	Escherichia	Escherichia_coli
GCF_000781505.1	Escherichia	Escherichia_coli
GCF_001484395.1	Escherichia	Escherichia_coli
GCF_001484355.1	Escherichia	Escherichia_coli
GCF_001696245.1	Escherichia	Escherichia_coli
GCF_001693635.1	Escherichia	Escherichia_coli
GCF_002152145.1	Escherichia	Escherichia_coli
GCF_000781965.1	Escherichia	Escherichia_coli
GCF_000781995.1	Escherichia	Escherichia_coli
GCF_000782015.1	Escherichia	Escherichia_coli
GCF_000782035.1	Escherichia	Escherichia_coli
GCF_000781675.1	Escherichia	Escherichia_coli
GCF_000781655.1	Escherichia	Escherichia_coli
GCF_000781635.1	Escherichia	Escherichia_coli
GCF_000781605.1	Escherichia	Escherichia_coli
GCF_000781595.1	Escherichia	Escherichia_coli
GCF_000781575.1	Escherichia	Escherichia_coli
GCF_000781735.1	Escherichia	Escherichia_coli
GCF_001893785.1	Escherichia	Escherichia_coli
GCF_000781755.1	Escherichia	Escherichia_coli
GCF_000781805.1	Escherichia	Escherichia_coli
GCF_001519855.1	Escherichia	Escherichia_coli
GCF_001519875.1	Escherichia	Escherichia_coli
GCF_001892765.1	Escherichia	Escherichia_coli
GCF_002134695.1	Escherichia	Escherichia_coli
GCF_001660165.1	Escherichia	Escherichia_coli
GCF_000782055.1	Escherichia	Escherichia_coli
GCF_000781775.1	Escherichia	Escherichia_coli
GCF_001912625.1	Escherichia	Escherichia_coli
GCF_001893775.1	Escherichia	Escherichia_coli
GCF_001521155.1	Escherichia	Escherichia_coli
GCF_000781315.1	Escherichia	Escherichia_coli
GCF_000781295.1	Escherichia	Escherichia_coli
GCF_000781275.1	Escherichia	Escherichia_coli
GCF_000781255.1	Escherichia	Escherichia_coli
GCF_000781235.1	Escherichia	Escherichia_coli
GCF_000781215.1	Escherichia	Escherichia_coli
GCF_000781195.1	Escherichia	Escherichia_coli
GCF_000781175.1	Escherichia	Escherichia_coli
GCF_000781145.1	Escherichia	Escherichia_coli
GCF_000781115.1	Escherichia	Escherichia_coli
GCF_001893685.1	Escherichia	Escherichia_coli
GCF_001893625.1	Escherichia	Escherichia_coli
GCF_002324725.1	Escherichia	Escherichia_coli
GCF_001265395.1	Escherichia	Escherichia_coli
GCF_001440495.1	Escherichia	Escherichia_coli
GCF_000781335.1	Escherichia	Escherichia_coli
GCF_000781355.1	Escherichia	Escherichia_coli
GCF_000781375.1	Escherichia	Escherichia_coli
GCF_000781385.1	Escherichia	Escherichia_coli
GCF_001521135.1	Escherichia	Escherichia_coli
GCF_001521115.1	Escherichia	Escherichia_coli
GCF_001621745.1	Escherichia	Escherichia_coli
GCF_001621725.1	Escherichia	Escherichia_coli
GCF_002016195.1	Escherichia	Escherichia_coli
GCF_002016165.1	Escherichia	Escherichia_coli
GCF_000781075.1	Escherichia	Escherichia_coli
GCF_001893765.1	Escherichia	Escherichia_coli
GCF_000781045.1	Escherichia	Escherichia_coli
GCF_001484375.1	Escherichia	Escherichia_coli
GCF_001575555.1	Escherichia	Escherichia_coli
GCF_000781485.1	Escherichia	Escherichia_coli
GCF_000781095.1	Escherichia	Escherichia_coli
GCF_000781455.1	Escherichia	Escherichia_coli
GCF_000781435.1	Escherichia	Escherichia_coli
GCF_000781415.1	Escherichia	Escherichia_coli
GCF_000781035.1	Escherichia	Escherichia_coli
GCF_002456785.1	Escherichia	Escherichia_coli
GCF_001616095.1	Escherichia	Escherichia_coli
GCF_001576075.1	Escherichia	Escherichia_coli
GCF_002456385.1	Escherichia	Escherichia_coli
GCF_001183685.1	Escherichia	Escherichia_coli
GCF_002456415.1	Escherichia	Escherichia_coli
GCF_002456425.1	Escherichia	Escherichia_coli
GCF_002456435.1	Escherichia	Escherichia_coli
GCF_002456475.1	Escherichia	Escherichia_coli
GCF_001660105.1	Escherichia	Escherichia_coli
GCF_001262905.1	Escherichia	Escherichia_coli
GCF_001263035.1	Escherichia	Escherichia_coli
GCF_001265655.1	Escherichia	Escherichia_coli
GCF_002456195.1	Escherichia	Escherichia_coli
GCF_002442415.1	Escherichia	Escherichia_coli
GCF_002442405.1	Escherichia	Escherichia_coli
GCF_002442395.1	Escherichia	Escherichia_coli
GCF_002442085.1	Escherichia	Escherichia_coli
GCF_002456345.1	Escherichia	Escherichia_coli
GCF_002442095.1	Escherichia	Escherichia_coli
GCF_002456335.1	Escherichia	Escherichia_coli
GCF_002456295.1	Escherichia	Escherichia_coli
GCF_001440805.1	Escherichia	Escherichia_coli
GCF_001440775.1	Escherichia	Escherichia_coli
GCF_001440755.1	Escherichia	Escherichia_coli
GCF_001440735.1	Escherichia	Escherichia_coli
GCF_001440725.1	Escherichia	Escherichia_coli
GCF_001440685.1	Escherichia	Escherichia_coli
GCF_001440665.1	Escherichia	Escherichia_coli
GCF_002457965.1	Escherichia	Escherichia_coli
GCF_002457955.1	Escherichia	Escherichia_coli
GCF_002457945.1	Escherichia	Escherichia_coli
GCF_002456375.1	Escherichia	Escherichia_coli
GCF_002456205.1	Escherichia	Escherichia_coli
GCF_002456235.1	Escherichia	Escherichia_coli
GCF_002456245.1	Escherichia	Escherichia_coli
GCF_002456255.1	Escherichia	Escherichia_coli
GCF_002456305.1	Escherichia	Escherichia_coli
GCF_002442105.1	Escherichia	Escherichia_coli
GCF_002442155.1	Escherichia	Escherichia_coli
GCF_001519835.1	Escherichia	Escherichia_coli
GCF_000947935.1	Escherichia	Escherichia_coli
GCF_000947375.1	Escherichia	Escherichia_coli
GCF_000946855.1	Escherichia	Escherichia_coli
GCF_002223475.1	Escherichia	Escherichia_coli
GCF_002155505.1	Escherichia	Escherichia_coli
GCF_001615985.1	Escherichia	Escherichia_coli
GCF_002155465.1	Escherichia	Escherichia_coli
GCF_001637705.1	Escherichia	Escherichia_coli
GCF_001637655.1	Escherichia	Escherichia_coli
GCF_000806265.1	Escherichia	Escherichia_coli
GCF_000806255.1	Escherichia	Escherichia_coli
GCF_000806245.1	Escherichia	Escherichia_coli
GCF_000806195.1	Escherichia	Escherichia_coli
GCF_000806175.1	Escherichia	Escherichia_coli
GCF_002456805.1	Escherichia	Escherichia_coli
GCF_000947945.1	Escherichia	Escherichia_coli
GCF_002456885.1	Escherichia	Escherichia_coli
GCF_002456875.1	Escherichia	Escherichia_coli
GCF_002456855.1	Escherichia	Escherichia_coli
GCF_001265625.1	Escherichia	Escherichia_coli
GCF_001912555.1	Escherichia	Escherichia_coli
GCF_001615975.1	Escherichia	Escherichia_coli
GCF_002442165.1	Escherichia	Escherichia_coli
GCF_002442185.1	Escherichia	Escherichia_coli
GCF_002442195.1	Escherichia	Escherichia_coli
GCF_002442235.1	Escherichia	Escherichia_coli
GCF_001442495.1	Escherichia	Escherichia_coli
GCF_002442245.1	Escherichia	Escherichia_coli
GCF_002442325.1	Escherichia	Escherichia_coli
GCF_002442335.1	Escherichia	Escherichia_coli
GCF_002442365.1	Escherichia	Escherichia_coli
GCF_001064885.1	Escherichia	Escherichia_coli
GCF_001078015.1	Escherichia	Escherichia_coli
GCF_002457935.1	Escherichia	Escherichia_coli
GCF_002155515.1	Escherichia	Escherichia_coli
GCF_002442255.1	Escherichia	Escherichia_coli
GCF_001442595.1	Escherichia	Escherichia_coli
GCF_001443175.1	Escherichia	Escherichia_coli
GCF_001445675.1	Escherichia	Escherichia_coli
GCF_001463195.1	Escherichia	Escherichia_coli
GCF_001463115.1	Escherichia	Escherichia_coli
GCF_000779695.1	Escherichia	Escherichia_coli
GCF_000779715.1	Escherichia	Escherichia_coli
GCF_000779735.1	Escherichia	Escherichia_coli
GCF_000779745.1	Escherichia	Escherichia_coli
GCF_001893605.1	Escherichia	Escherichia_coli
GCF_001893555.1	Escherichia	Escherichia_coli
GCF_001893545.1	Escherichia	Escherichia_coli
GCF_002133995.1	Escherichia	Escherichia_coli
GCF_002133985.1	Escherichia	Escherichia_coli
GCF_002133935.1	Escherichia	Escherichia_coli
GCF_002133925.1	Escherichia	Escherichia_coli
GCF_001621665.2	Escherichia	Escherichia_coli
GCF_000779955.1	Escherichia	Escherichia_coli
GCF_000779295.1	Escherichia	Escherichia_coli
GCF_000779335.1	Escherichia	Escherichia_coli
GCF_000779365.1	Escherichia	Escherichia_coli
GCF_000779395.1	Escherichia	Escherichia_coli
GCF_000778965.1	Escherichia	Escherichia_coli
GCF_000779005.1	Escherichia	Escherichia_coli
GCF_000779025.1	Escherichia	Escherichia_coli
GCF_000779495.1	Escherichia	Escherichia_coli
GCF_000779675.1	Escherichia	Escherichia_coli
GCF_000779655.1	Escherichia	Escherichia_coli
GCF_000779635.1	Escherichia	Escherichia_coli
GCF_000779935.1	Escherichia	Escherichia_coli
GCF_000779615.1	Escherichia	Escherichia_coli
GCF_000779565.1	Escherichia	Escherichia_coli
GCF_000779545.1	Escherichia	Escherichia_coli
GCF_000779515.1	Escherichia	Escherichia_coli
GCF_000779475.1	Escherichia	Escherichia_coli
GCF_000779055.1	Escherichia	Escherichia_coli
GCF_000779455.1	Escherichia	Escherichia_coli
GCF_000779425.1	Escherichia	Escherichia_coli
GCF_000779585.1	Escherichia	Escherichia_coli
GCF_001576035.1	Escherichia	Escherichia_coli
GCF_000779915.1	Escherichia	Escherichia_coli
GCF_000779875.1	Escherichia	Escherichia_coli
GCF_000779175.1	Escherichia	Escherichia_coli
GCF_000779155.1	Escherichia	Escherichia_coli
GCF_000779125.1	Escherichia	Escherichia_coli
GCF_000779095.1	Escherichia	Escherichia_coli
GCF_000779075.1	Escherichia	Escherichia_coli
GCF_001893525.1	Escherichia	Escherichia_coli
GCF_001440645.1	Escherichia	Escherichia_coli
GCF_001455405.1	Escherichia	Escherichia_coli
GCF_001440655.1	Escherichia	Escherichia_coli
GCF_001455035.2	Escherichia	Escherichia_coli
GCF_001455025.1	Escherichia	Escherichia_coli
GCF_001448025.1	Escherichia	Escherichia_coli
GCF_001446615.1	Escherichia	Escherichia_coli
GCF_001446595.1	Escherichia	Escherichia_coli
GCF_001446455.1	Escherichia	Escherichia_coli
GCF_000779215.1	Escherichia	Escherichia_coli
GCF_000779255.1	Escherichia	Escherichia_coli
GCF_000779265.1	Escherichia	Escherichia_coli
GCF_000779275.1	Escherichia	Escherichia_coli
GCF_000779835.1	Escherichia	Escherichia_coli
GCF_000779815.1	Escherichia	Escherichia_coli
GCF_000779795.1	Escherichia	Escherichia_coli
GCF_000779775.1	Escherichia	Escherichia_coli
GCF_001462975.1	Escherichia	Escherichia_coli
GCF_001462925.1	Escherichia	Escherichia_coli
GCF_001462715.1	Escherichia	Escherichia_coli
GCF_000779895.1	Escherichia	Escherichia_coli
GCF_001893535.1	Escherichia	Escherichia_coli
GCF_001893465.1	Escherichia	Escherichia_coli
GCF_002133915.1	Escherichia	Escherichia_coli
GCF_002133905.1	Escherichia	Escherichia_coli
GCF_002133855.1	Escherichia	Escherichia_coli
GCF_002133845.1	Escherichia	Escherichia_coli
GCF_001621645.1	Escherichia	Escherichia_coli
GCF_001621625.1	Escherichia	Escherichia_coli
GCF_001893475.1	Escherichia	Escherichia_coli
GCF_000798375.1	Escherichia	Escherichia_coli
GCF_001891835.1	Escherichia	Escherichia_coli
GCF_001413685.1	Escherichia	Escherichia_coli
GCF_000948615.1	Escherichia	Escherichia_coli
GCF_000948605.1	Escherichia	Escherichia_coli
GCF_000948595.1	Escherichia	Escherichia_coli
GCF_001572525.1	Escherichia	Escherichia_coli
GCF_001572505.1	Escherichia	Escherichia_coli
GCF_001572485.1	Escherichia	Escherichia_coli
GCF_001748535.1	Escherichia	Escherichia_coli
GCF_001748625.1	Escherichia	Escherichia_coli
GCF_001893015.1	Escherichia	Escherichia_coli
GCF_001893025.1	Escherichia	Escherichia_coli
GCF_001893035.1	Escherichia	Escherichia_coli
GCF_001748685.1	Escherichia	Escherichia_coli
GCF_001748635.1	Escherichia	Escherichia_coli
GCF_000948885.1	Escherichia	Escherichia_coli
GCF_000948875.1	Escherichia	Escherichia_coli
GCF_000948625.1	Escherichia	Escherichia_coli
GCF_001268545.1	Escherichia	Escherichia_coli
GCF_000948675.1	Escherichia	Escherichia_coli
GCF_000948745.1	Escherichia	Escherichia_coli
GCF_001576375.1	Escherichia	Escherichia_coli
GCF_001616455.1	Escherichia	Escherichia_coli
GCF_001616435.1	Escherichia	Escherichia_coli
GCF_001938625.2	Escherichia	Escherichia_coli
GCF_001900775.1	Escherichia	Escherichia_coli
GCF_001268485.1	Escherichia	Escherichia_coli
GCF_001268505.1	Escherichia	Escherichia_coli
GCF_000948835.1	Escherichia	Escherichia_coli
GCF_001268525.1	Escherichia	Escherichia_coli
GCF_001748615.1	Escherichia	Escherichia_coli
GCF_001748605.1	Escherichia	Escherichia_coli
GCF_001748555.1	Escherichia	Escherichia_coli
GCF_001748545.1	Escherichia	Escherichia_coli
GCF_000948815.1	Escherichia	Escherichia_coli
GCF_000948785.1	Escherichia	Escherichia_coli
GCF_000948765.1	Escherichia	Escherichia_coli
GCF_000948715.1	Escherichia	Escherichia_coli
GCF_001519915.1	Escherichia	Escherichia_coli
GCF_000948825.1	Escherichia	Escherichia_coli
GCF_002099465.1	Escherichia	Escherichia_coli
GCF_002461565.1	Escherichia	Escherichia_coli
GCF_002461555.1	Escherichia	Escherichia_coli
GCF_002461545.1	Escherichia	Escherichia_coli
GCF_002461535.1	Escherichia	Escherichia_coli
GCF_002461505.1	Escherichia	Escherichia_coli
GCF_002461485.1	Escherichia	Escherichia_coli
GCF_002461465.1	Escherichia	Escherichia_coli
GCF_002461455.1	Escherichia	Escherichia_coli
GCF_002461405.1	Escherichia	Escherichia_coli
GCF_002461395.1	Escherichia	Escherichia_coli
GCF_000947995.1	Escherichia	Escherichia_coli
GCF_001742645.1	Escherichia	Escherichia_coli
GCF_000948535.1	Escherichia	Escherichia_coli
GCF_001269245.1	Escherichia	Escherichia_coli
GCF_001572455.1	Escherichia	Escherichia_coli
GCF_002461615.1	Escherichia	Escherichia_coli
GCF_002461625.1	Escherichia	Escherichia_coli
GCF_002461635.1	Escherichia	Escherichia_coli
GCF_002461645.1	Escherichia	Escherichia_coli
GCF_002461715.1	Escherichia	Escherichia_coli
GCF_002461705.1	Escherichia	Escherichia_coli
GCF_001900945.1	Escherichia	Escherichia_coli
GCF_002016015.1	Escherichia	Escherichia_coli
GCF_001572585.1	Escherichia	Escherichia_coli
GCF_001572565.1	Escherichia	Escherichia_coli
GCF_001572535.1	Escherichia	Escherichia_coli
GCF_002154095.1	Escherichia	Escherichia_coli
GCF_001606895.1	Escherichia	Escherichia_coli
GCF_001748525.1	Escherichia	Escherichia_coli
GCF_000948565.1	Escherichia	Escherichia_coli
GCF_000948555.1	Escherichia	Escherichia_coli
GCF_000948005.1	Escherichia	Escherichia_coli
GCF_000947985.1	Escherichia	Escherichia_coli
GCF_000947975.1	Escherichia	Escherichia_coli
GCF_002461695.1	Escherichia	Escherichia_coli
GCF_001893085.1	Escherichia	Escherichia_coli
GCF_001519935.1	Escherichia	Escherichia_coli
GCF_001265685.1	Escherichia	Escherichia_coli
GCF_001265715.1	Escherichia	Escherichia_coli
GCF_001576395.1	Escherichia	Escherichia_coli
GCF_001616535.1	Escherichia	Escherichia_coli
GCF_001647315.1	Escherichia	Escherichia_coli
GCF_001265815.1	Escherichia	Escherichia_coli
GCF_002015885.1	Escherichia	Escherichia_coli
GCF_001265835.1	Escherichia	Escherichia_coli
GCF_001266005.1	Escherichia	Escherichia_coli
GCF_001265995.1	Escherichia	Escherichia_coli
GCF_001265975.1	Escherichia	Escherichia_coli
GCF_001265935.1	Escherichia	Escherichia_coli
GCF_001265925.1	Escherichia	Escherichia_coli
GCF_001519975.1	Escherichia	Escherichia_coli
GCF_001576545.1	Escherichia	Escherichia_coli
GCF_001576505.1	Escherichia	Escherichia_coli
GCF_001616665.1	Escherichia	Escherichia_coli
GCF_001576435.1	Escherichia	Escherichia_coli
GCF_001891625.1	Escherichia	Escherichia_coli
GCF_002134745.1	Escherichia	Escherichia_coli
GCF_002015895.1	Escherichia	Escherichia_coli
GCF_001419925.1	Escherichia	Escherichia_coli
GCF_001661055.2	Escherichia	Escherichia_coli
GCF_001265355.1	Escherichia	Escherichia_coli
GCF_002015855.1	Escherichia	Escherichia_coli
GCF_002134765.2	Escherichia	Escherichia_coli
GCF_002087735.1	Escherichia	Escherichia_coli
GCF_002458305.1	Escherichia	Escherichia_coli
GCF_001616655.1	Escherichia	Escherichia_coli
GCF_002458295.1	Escherichia	Escherichia_coli
GCF_002458245.1	Escherichia	Escherichia_coli
GCF_001576495.1	Escherichia	Escherichia_coli
GCF_001576465.1	Escherichia	Escherichia_coli
GCF_001576455.1	Escherichia	Escherichia_coli
GCF_001616575.1	Escherichia	Escherichia_coli
GCF_001616555.1	Escherichia	Escherichia_coli
GCF_002015935.1	Escherichia	Escherichia_coli
GCF_002458255.1	Escherichia	Escherichia_coli
GCF_001616635.1	Escherichia	Escherichia_coli
GCF_001616615.1	Escherichia	Escherichia_coli
GCF_001616585.1	Escherichia	Escherichia_coli
GCF_001576175.1	Escherichia	Escherichia_coli
GCF_001576155.1	Escherichia	Escherichia_coli
GCF_001616305.1	Escherichia	Escherichia_coli
GCF_001616285.1	Escherichia	Escherichia_coli
GCF_001576315.1	Escherichia	Escherichia_coli
GCF_002087635.1	Escherichia	Escherichia_coli
GCF_001519945.1	Escherichia	Escherichia_coli
GCF_001576195.1	Escherichia	Escherichia_coli
GCF_002015875.1	Escherichia	Escherichia_coli
GCF_001576385.1	Escherichia	Escherichia_coli
GCF_001616495.1	Escherichia	Escherichia_coli
GCF_001616475.1	Escherichia	Escherichia_coli
GCF_001265795.1	Escherichia	Escherichia_coli
GCF_001265765.1	Escherichia	Escherichia_coli
GCF_001265755.1	Escherichia	Escherichia_coli
GCF_001265735.1	Escherichia	Escherichia_coli
GCF_002087695.1	Escherichia	Escherichia_coli
GCF_001572445.1	Escherichia	Escherichia_coli
GCF_001663075.1	Escherichia	Escherichia_coli
GCF_001937985.1	Escherichia	Escherichia_coli
GCF_001265915.1	Escherichia	Escherichia_coli
GCF_001265885.1	Escherichia	Escherichia_coli
GCF_001265875.1	Escherichia	Escherichia_coli
GCF_001265845.1	Escherichia	Escherichia_coli
GCF_001616515.1	Escherichia	Escherichia_coli
GCF_002134725.1	Escherichia	Escherichia_coli
GCF_001620915.1	Escherichia	Escherichia_coli
GCF_001572285.1	Escherichia	Escherichia_coli
GCF_001576325.1	Escherichia	Escherichia_coli
GCF_001616385.1	Escherichia	Escherichia_coli
GCF_001576305.1	Escherichia	Escherichia_coli
GCF_001576295.1	Escherichia	Escherichia_coli
GCF_001576235.1	Escherichia	Escherichia_coli
GCF_001576205.1	Escherichia	Escherichia_coli
GCF_001616345.1	Escherichia	Escherichia_coli
GCF_001616335.1	Escherichia	Escherichia_coli
GCF_001616415.1	Escherichia	Escherichia_coli
GCF_001572425.1	Escherichia	Escherichia_coli
GCF_001747365.1	Escherichia	Escherichia_coli
GCF_001742725.1	Escherichia	Escherichia_coli
GCF_001268925.1	Escherichia	Escherichia_coli
GCF_001268885.1	Escherichia	Escherichia_coli
GCF_001268865.1	Escherichia	Escherichia_coli
GCF_001268845.1	Escherichia	Escherichia_coli
GCF_001268825.1	Escherichia	Escherichia_coli
GCF_001268805.1	Escherichia	Escherichia_coli
GCF_001268785.1	Escherichia	Escherichia_coli
GCF_001892955.1	Escherichia	Escherichia_coli
GCF_002459855.1	Escherichia	Escherichia_coli
GCF_002459845.1	Escherichia	Escherichia_coli
GCF_002459835.1	Escherichia	Escherichia_coli
GCF_002459785.1	Escherichia	Escherichia_coli
GCF_002459775.1	Escherichia	Escherichia_coli
GCF_002459765.1	Escherichia	Escherichia_coli
GCF_002459755.1	Escherichia	Escherichia_coli
GCF_002461345.1	Escherichia	Escherichia_coli
GCF_002461375.1	Escherichia	Escherichia_coli
GCF_002461385.1	Escherichia	Escherichia_coli
GCF_002154805.1	Escherichia	Escherichia_coli
GCF_002461975.1	Escherichia	Escherichia_coli
GCF_002461965.1	Escherichia	Escherichia_coli
GCF_002461955.1	Escherichia	Escherichia_coli
GCF_002461905.1	Escherichia	Escherichia_coli
GCF_002461895.1	Escherichia	Escherichia_coli
GCF_002461885.1	Escherichia	Escherichia_coli
GCF_002461875.1	Escherichia	Escherichia_coli
GCF_002459715.1	Escherichia	Escherichia_coli
GCF_002461825.1	Escherichia	Escherichia_coli
GCF_001572635.1	Escherichia	Escherichia_coli
GCF_001572615.1	Escherichia	Escherichia_coli
GCF_001893155.1	Escherichia	Escherichia_coli
GCF_000951755.1	Escherichia	Escherichia_coli
GCF_000951745.1	Escherichia	Escherichia_coli
GCF_000951735.1	Escherichia	Escherichia_coli
GCF_002154925.1	Escherichia	Escherichia_coli
GCF_001575275.1	Escherichia	Escherichia_coli
GCF_002459695.1	Escherichia	Escherichia_coli
GCF_002459685.1	Escherichia	Escherichia_coli
GCF_001268905.1	Escherichia	Escherichia_coli
GCF_002196745.1	Escherichia	Escherichia_coli
GCF_001269045.1	Escherichia	Escherichia_coli
GCF_001269025.1	Escherichia	Escherichia_coli
GCF_001269005.1	Escherichia	Escherichia_coli
GCF_001268985.1	Escherichia	Escherichia_coli
GCF_002459675.1	Escherichia	Escherichia_coli
GCF_002459615.1	Escherichia	Escherichia_coli
GCF_002196825.1	Escherichia	Escherichia_coli
GCF_002460155.1	Escherichia	Escherichia_coli
GCF_001268725.1	Escherichia	Escherichia_coli
GCF_001268705.1	Escherichia	Escherichia_coli
GCF_001268685.1	Escherichia	Escherichia_coli
GCF_001268665.1	Escherichia	Escherichia_coli
GCF_001268645.1	Escherichia	Escherichia_coli
GCF_001268625.1	Escherichia	Escherichia_coli
GCF_001268605.1	Escherichia	Escherichia_coli
GCF_001268765.1	Escherichia	Escherichia_coli
GCF_002154765.1	Escherichia	Escherichia_coli
GCF_002197975.1	Escherichia	Escherichia_coli
GCF_001891925.1	Escherichia	Escherichia_coli
GCF_001268945.1	Escherichia	Escherichia_coli
GCF_002459635.1	Escherichia	Escherichia_coli
GCF_001268965.1	Escherichia	Escherichia_coli
GCF_002460095.1	Escherichia	Escherichia_coli
GCF_002460085.1	Escherichia	Escherichia_coli
GCF_002460075.1	Escherichia	Escherichia_coli
GCF_002460045.1	Escherichia	Escherichia_coli
GCF_001520405.1	Escherichia	Escherichia_coli
GCF_002460035.1	Escherichia	Escherichia_coli
GCF_002459985.1	Escherichia	Escherichia_coli
GCF_002459965.1	Escherichia	Escherichia_coli
GCF_002459935.1	Escherichia	Escherichia_coli
GCF_002459925.1	Escherichia	Escherichia_coli
GCF_002459915.1	Escherichia	Escherichia_coli
GCF_002459875.1	Escherichia	Escherichia_coli
GCF_001269065.1	Escherichia	Escherichia_coli
GCF_002460005.1	Escherichia	Escherichia_coli
GCF_001419895.1	Escherichia	Escherichia_coli
GCF_002462005.1	Escherichia	Escherichia_coli
GCF_002461795.1	Escherichia	Escherichia_coli
GCF_002099555.1	Escherichia	Escherichia_coli
GCF_002462295.1	Escherichia	Escherichia_coli
GCF_002462285.1	Escherichia	Escherichia_coli
GCF_002462275.1	Escherichia	Escherichia_coli
GCF_002462235.1	Escherichia	Escherichia_coli
GCF_002462215.1	Escherichia	Escherichia_coli
GCF_002462205.1	Escherichia	Escherichia_coli
GCF_002462195.1	Escherichia	Escherichia_coli
GCF_002462145.1	Escherichia	Escherichia_coli
GCF_002462135.1	Escherichia	Escherichia_coli
GCF_002462125.1	Escherichia	Escherichia_coli
GCF_002462115.1	Escherichia	Escherichia_coli
GCF_002462085.1	Escherichia	Escherichia_coli
GCF_000951915.1	Escherichia	Escherichia_coli
GCF_000951955.1	Escherichia	Escherichia_coli
GCF_000951835.2	Escherichia	Escherichia_coli
GCF_000951855.1	Escherichia	Escherichia_coli
GCF_000951875.1	Escherichia	Escherichia_coli
GCF_000951895.1	Escherichia	Escherichia_coli
GCF_001742705.1	Escherichia	Escherichia_coli
GCF_001742665.1	Escherichia	Escherichia_coli
GCF_001742655.1	Escherichia	Escherichia_coli
GCF_000948515.1	Escherichia	Escherichia_coli
GCF_000948475.1	Escherichia	Escherichia_coli
GCF_000948465.1	Escherichia	Escherichia_coli
GCF_000948435.1	Escherichia	Escherichia_coli
GCF_002462045.1	Escherichia	Escherichia_coli
GCF_000948055.1	Escherichia	Escherichia_coli
GCF_002099435.1	Escherichia	Escherichia_coli
GCF_002015975.1	Escherichia	Escherichia_coli
GCF_001572405.1	Escherichia	Escherichia_coli
GCF_001748695.1	Escherichia	Escherichia_coli
GCF_001893105.1	Escherichia	Escherichia_coli
GCF_001269265.1	Escherichia	Escherichia_coli
GCF_000951935.1	Escherichia	Escherichia_coli
GCF_002099455.1	Escherichia	Escherichia_coli
GCF_000952225.1	Escherichia	Escherichia_coli
GCF_002462815.1	Escherichia	Escherichia_coli
GCF_002462765.1	Escherichia	Escherichia_coli
GCF_001606915.1	Escherichia	Escherichia_coli
GCF_001893135.1	Escherichia	Escherichia_coli
GCF_001893125.1	Escherichia	Escherichia_coli
GCF_001520315.1	Escherichia	Escherichia_coli
GCF_000948955.1	Escherichia	Escherichia_coli
GCF_000948905.1	Escherichia	Escherichia_coli
GCF_000948895.1	Escherichia	Escherichia_coli
GCF_002461775.1	Escherichia	Escherichia_coli
GCF_002154755.1	Escherichia	Escherichia_coli
GCF_002154285.1	Escherichia	Escherichia_coli
GCF_002154185.1	Escherichia	Escherichia_coli
GCF_002154135.1	Escherichia	Escherichia_coli
GCF_002099535.1	Escherichia	Escherichia_coli
GCF_002099525.1	Escherichia	Escherichia_coli
GCF_002099495.1	Escherichia	Escherichia_coli
GCF_002461735.1	Escherichia	Escherichia_coli
GCF_002154295.1	Escherichia	Escherichia_coli
GCF_002461815.1	Escherichia	Escherichia_coli
GCF_002461805.1	Escherichia	Escherichia_coli
GCF_002462035.1	Escherichia	Escherichia_coli
GCF_002462755.1	Escherichia	Escherichia_coli
GCF_002462745.1	Escherichia	Escherichia_coli
GCF_002462735.1	Escherichia	Escherichia_coli
GCF_002462695.1	Escherichia	Escherichia_coli
GCF_002462685.1	Escherichia	Escherichia_coli
GCF_002462675.1	Escherichia	Escherichia_coli
GCF_002462645.1	Escherichia	Escherichia_coli
GCF_001572605.1	Escherichia	Escherichia_coli
GCF_002462355.1	Escherichia	Escherichia_coli
GCF_000954035.1	Escherichia	Escherichia_coli
GCF_000953765.1	Escherichia	Escherichia_coli
GCF_000953515.1	Escherichia	Escherichia_coli
GCF_000952955.1	Escherichia	Escherichia_coli
GCF_000952385.1	Escherichia	Escherichia_coli
GCF_000952305.1	Escherichia	Escherichia_coli
GCF_002462055.1	Escherichia	Escherichia_coli
GCF_001893165.1	Escherichia	Escherichia_coli
GCF_001268585.1	Escherichia	Escherichia_coli
GCF_001521055.2	Escherichia	Escherichia_coli
GCF_002223415.1	Escherichia	Escherichia_coli
GCF_002195055.1	Escherichia	Escherichia_coli
GCF_002195045.1	Escherichia	Escherichia_coli
GCF_002195035.1	Escherichia	Escherichia_coli
GCF_001284485.1	Escherichia	Escherichia_coli
GCF_001284465.1	Escherichia	Escherichia_coli
GCF_001284445.1	Escherichia	Escherichia_coli
GCF_002195255.1	Escherichia	Escherichia_coli
GCF_001284725.1	Escherichia	Escherichia_coli
GCF_001284745.1	Escherichia	Escherichia_coli
GCF_001284765.1	Escherichia	Escherichia_coli
GCF_001285445.1	Escherichia	Escherichia_coli
GCF_001285425.1	Escherichia	Escherichia_coli
GCF_001285405.1	Escherichia	Escherichia_coli
GCF_001285385.1	Escherichia	Escherichia_coli
GCF_001285365.1	Escherichia	Escherichia_coli
GCF_002195075.1	Escherichia	Escherichia_coli
GCF_002195115.1	Escherichia	Escherichia_coli
GCF_002195125.1	Escherichia	Escherichia_coli
GCF_002195135.1	Escherichia	Escherichia_coli
GCF_001677565.2	Escherichia	Escherichia_coli
GCF_001677615.2	Escherichia	Escherichia_coli
GCF_001677625.2	Escherichia	Escherichia_coli
GCF_002099805.1	Escherichia	Escherichia_coli
GCF_002099795.1	Escherichia	Escherichia_coli
GCF_002099785.1	Escherichia	Escherichia_coli
GCF_002099765.1	Escherichia	Escherichia_coli
GCF_001285345.1	Escherichia	Escherichia_coli
GCF_001619205.1	Escherichia	Escherichia_coli
GCF_001607045.1	Escherichia	Escherichia_coli
GCF_002144135.1	Escherichia	Escherichia_coli
GCF_001891695.1	Escherichia	Escherichia_coli
GCF_002195235.1	Escherichia	Escherichia_coli
GCF_002195195.1	Escherichia	Escherichia_coli
GCF_002195185.1	Escherichia	Escherichia_coli
GCF_002195175.1	Escherichia	Escherichia_coli
GCF_001677635.2	Escherichia	Escherichia_coli
GCF_002194965.1	Escherichia	Escherichia_coli
GCF_001285325.1	Escherichia	Escherichia_coli
GCF_001677865.2	Escherichia	Escherichia_coli
GCF_002458405.1	Escherichia	Escherichia_coli
GCF_002458395.1	Escherichia	Escherichia_coli
GCF_002458385.1	Escherichia	Escherichia_coli
GCF_002458365.1	Escherichia	Escherichia_coli
GCF_002458345.1	Escherichia	Escherichia_coli
GCF_002458325.1	Escherichia	Escherichia_coli
GCF_001616775.1	Escherichia	Escherichia_coli
GCF_001572345.1	Escherichia	Escherichia_coli
GCF_001266255.1	Escherichia	Escherichia_coli
GCF_001268185.1	Escherichia	Escherichia_coli
GCF_001268205.1	Escherichia	Escherichia_coli
GCF_001616825.1	Escherichia	Escherichia_coli
GCF_001617135.1	Escherichia	Escherichia_coli
GCF_001268365.1	Escherichia	Escherichia_coli
GCF_001606785.1	Escherichia	Escherichia_coli
GCF_002458455.1	Escherichia	Escherichia_coli
GCF_002458465.1	Escherichia	Escherichia_coli
GCF_002458485.1	Escherichia	Escherichia_coli
GCF_002458495.1	Escherichia	Escherichia_coli
GCF_001893285.1	Escherichia	Escherichia_coli
GCF_001572295.1	Escherichia	Escherichia_coli
GCF_001266155.1	Escherichia	Escherichia_coli
GCF_001266125.1	Escherichia	Escherichia_coli
GCF_001266115.1	Escherichia	Escherichia_coli
GCF_001266095.1	Escherichia	Escherichia_coli
GCF_001519995.1	Escherichia	Escherichia_coli
GCF_001677875.2	Escherichia	Escherichia_coli
GCF_002087785.1	Escherichia	Escherichia_coli
GCF_001266215.1	Escherichia	Escherichia_coli
GCF_002458615.1	Escherichia	Escherichia_coli
GCF_001266225.1	Escherichia	Escherichia_coli
GCF_002458575.1	Escherichia	Escherichia_coli
GCF_002458565.1	Escherichia	Escherichia_coli
GCF_002458555.1	Escherichia	Escherichia_coli
GCF_002458535.1	Escherichia	Escherichia_coli
GCF_001266175.1	Escherichia	Escherichia_coli
GCF_002194765.1	Escherichia	Escherichia_coli
GCF_002194775.1	Escherichia	Escherichia_coli
GCF_002194815.1	Escherichia	Escherichia_coli
GCF_002195405.1	Escherichia	Escherichia_coli
GCF_002195395.1	Escherichia	Escherichia_coli
GCF_002195355.1	Escherichia	Escherichia_coli
GCF_002195335.1	Escherichia	Escherichia_coli
GCF_002195325.1	Escherichia	Escherichia_coli
GCF_001520335.1	Escherichia	Escherichia_coli
GCF_002195675.1	Escherichia	Escherichia_coli
GCF_002195695.1	Escherichia	Escherichia_coli
GCF_002195705.1	Escherichia	Escherichia_coli
GCF_001284685.1	Escherichia	Escherichia_coli
GCF_001284665.1	Escherichia	Escherichia_coli
GCF_001284645.1	Escherichia	Escherichia_coli
GCF_001284625.1	Escherichia	Escherichia_coli
GCF_001284605.1	Escherichia	Escherichia_coli
GCF_001284585.1	Escherichia	Escherichia_coli
GCF_002195435.1	Escherichia	Escherichia_coli
GCF_002195445.1	Escherichia	Escherichia_coli
GCF_002195475.1	Escherichia	Escherichia_coli
GCF_002195485.1	Escherichia	Escherichia_coli
GCF_001412975.1	Escherichia	Escherichia_coli
GCF_001285525.1	Escherichia	Escherichia_coli
GCF_001285485.1	Escherichia	Escherichia_coli
GCF_002195615.1	Escherichia	Escherichia_coli
GCF_002195605.1	Escherichia	Escherichia_coli
GCF_002195595.1	Escherichia	Escherichia_coli
GCF_002195565.1	Escherichia	Escherichia_coli
GCF_001284565.1	Escherichia	Escherichia_coli
GCF_002195535.1	Escherichia	Escherichia_coli
GCF_002099815.1	Escherichia	Escherichia_coli
GCF_001284525.1	Escherichia	Escherichia_coli
GCF_001284505.1	Escherichia	Escherichia_coli
GCF_001677695.2	Escherichia	Escherichia_coli
GCF_002195625.1	Escherichia	Escherichia_coli
GCF_001677645.2	Escherichia	Escherichia_coli
GCF_002195515.1	Escherichia	Escherichia_coli
GCF_002195525.1	Escherichia	Escherichia_coli
GCF_001284545.1	Escherichia	Escherichia_coli
GCF_001677785.2	Escherichia	Escherichia_coli
GCF_001677775.2	Escherichia	Escherichia_coli
GCF_001606985.1	Escherichia	Escherichia_coli
GCF_001606975.1	Escherichia	Escherichia_coli
GCF_001606955.1	Escherichia	Escherichia_coli
GCF_001606935.1	Escherichia	Escherichia_coli
GCF_002144105.1	Escherichia	Escherichia_coli
GCF_001891685.1	Escherichia	Escherichia_coli
GCF_002195015.1	Escherichia	Escherichia_coli
GCF_001607015.1	Escherichia	Escherichia_coli
GCF_001677555.2	Escherichia	Escherichia_coli
GCF_002194955.1	Escherichia	Escherichia_coli
GCF_002194935.1	Escherichia	Escherichia_coli
GCF_002194915.1	Escherichia	Escherichia_coli
GCF_002194875.1	Escherichia	Escherichia_coli
GCF_002194865.1	Escherichia	Escherichia_coli
GCF_002194855.1	Escherichia	Escherichia_coli
GCF_002194835.1	Escherichia	Escherichia_coli
GCF_002194975.1	Escherichia	Escherichia_coli
GCF_001520175.1	Escherichia	Escherichia_coli
GCF_001607025.1	Escherichia	Escherichia_coli
GCF_002195245.1	Escherichia	Escherichia_coli
GCF_001677725.2	Escherichia	Escherichia_coli
GCF_001677715.2	Escherichia	Escherichia_coli
GCF_001677705.2	Escherichia	Escherichia_coli
GCF_002144145.1	Escherichia	Escherichia_coli
GCF_001893245.1	Escherichia	Escherichia_coli
GCF_001891795.1	Escherichia	Escherichia_coli
GCF_001891785.1	Escherichia	Escherichia_coli
GCF_001677545.2	Escherichia	Escherichia_coli
GCF_001891765.1	Escherichia	Escherichia_coli
GCF_001891705.1	Escherichia	Escherichia_coli
GCF_001520355.1	Escherichia	Escherichia_coli
GCF_002195745.1	Escherichia	Escherichia_coli
GCF_002195725.1	Escherichia	Escherichia_coli
GCF_002195315.1	Escherichia	Escherichia_coli
GCF_001284705.1	Escherichia	Escherichia_coli
GCF_002195265.1	Escherichia	Escherichia_coli
GCF_001891725.1	Escherichia	Escherichia_coli
GCF_001520145.1	Escherichia	Escherichia_coli
GCF_002087985.1	Escherichia	Escherichia_coli
GCF_002459305.1	Escherichia	Escherichia_coli
GCF_000778315.1	Escherichia	Escherichia_coli
GCF_001660585.1	Escherichia	Escherichia_coli
GCF_001660565.1	Escherichia	Escherichia_coli
GCF_001660545.2	Escherichia	Escherichia_coli
GCF_001891615.1	Escherichia	Escherichia_coli
GCF_002087615.1	Escherichia	Escherichia_coli
GCF_001576135.1	Escherichia	Escherichia_coli
GCF_001616275.1	Escherichia	Escherichia_coli
GCF_001616255.1	Escherichia	Escherichia_coli
GCF_001616215.1	Escherichia	Escherichia_coli
GCF_001616205.1	Escherichia	Escherichia_coli
GCF_001616195.1	Escherichia	Escherichia_coli
GCF_001616175.1	Escherichia	Escherichia_coli
GCF_000778175.1	Escherichia	Escherichia_coli
GCF_000778215.1	Escherichia	Escherichia_coli
GCF_000778335.1	Escherichia	Escherichia_coli
GCF_000778355.1	Escherichia	Escherichia_coli
GCF_000778375.1	Escherichia	Escherichia_coli
GCF_002217055.1	Escherichia	Escherichia_coli
GCF_000778415.1	Escherichia	Escherichia_coli
GCF_000778435.1	Escherichia	Escherichia_coli
GCF_000778465.1	Escherichia	Escherichia_coli
GCF_000778475.1	Escherichia	Escherichia_coli
GCF_002016155.1	Escherichia	Escherichia_coli
GCF_001621585.1	Escherichia	Escherichia_coli
GCF_002133765.1	Escherichia	Escherichia_coli
GCF_000778235.1	Escherichia	Escherichia_coli
GCF_002133825.1	Escherichia	Escherichia_coli
GCF_002133835.1	Escherichia	Escherichia_coli
GCF_002155195.1	Escherichia	Escherichia_coli
GCF_002216915.1	Escherichia	Escherichia_coli
GCF_002216975.1	Escherichia	Escherichia_coli
GCF_002216985.1	Escherichia	Escherichia_coli
GCF_002216995.1	Escherichia	Escherichia_coli
GCF_002217035.1	Escherichia	Escherichia_coli
GCF_001266015.1	Escherichia	Escherichia_coli
GCF_000778275.1	Escherichia	Escherichia_coli
GCF_000778285.1	Escherichia	Escherichia_coli
GCF_002217065.1	Escherichia	Escherichia_coli
GCF_001420055.1	Escherichia	Escherichia_coli
GCF_001419965.1	Escherichia	Escherichia_coli
GCF_002217135.1	Escherichia	Escherichia_coli
GCF_001419945.1	Escherichia	Escherichia_coli
GCF_002217145.1	Escherichia	Escherichia_coli
GCF_002218525.2	Escherichia	Escherichia_coli
GCF_002220215.1	Escherichia	Escherichia_coli
GCF_002207505.1	Escherichia	Escherichia_coli
GCF_002220265.1	Escherichia	Escherichia_coli
GCF_002222905.1	Escherichia	Escherichia_coli
GCF_002222925.1	Escherichia	Escherichia_coli
GCF_002222945.1	Escherichia	Escherichia_coli
GCF_002222955.1	Escherichia	Escherichia_coli
GCF_002223005.1	Escherichia	Escherichia_coli
GCF_002223015.1	Escherichia	Escherichia_coli
GCF_002223405.1	Escherichia	Escherichia_coli
GCF_002222535.1	Escherichia	Escherichia_coli
GCF_000778395.1	Escherichia	Escherichia_coli
GCF_002207525.1	Escherichia	Escherichia_coli
GCF_002207565.1	Escherichia	Escherichia_coli
GCF_002217075.1	Escherichia	Escherichia_coli
GCF_002217115.1	Escherichia	Escherichia_coli
GCF_001420045.1	Escherichia	Escherichia_coli
GCF_001420065.1	Escherichia	Escherichia_coli
GCF_001420075.1	Escherichia	Escherichia_coli
GCF_001420125.1	Escherichia	Escherichia_coli
GCF_001420135.1	Escherichia	Escherichia_coli
GCF_002207545.1	Escherichia	Escherichia_coli
GCF_001420165.1	Escherichia	Escherichia_coli
GCF_001420955.1	Escherichia	Escherichia_coli
GCF_002207465.1	Escherichia	Escherichia_coli
GCF_002207665.1	Escherichia	Escherichia_coli
GCF_002207645.1	Escherichia	Escherichia_coli
GCF_002207625.1	Escherichia	Escherichia_coli
GCF_002207605.1	Escherichia	Escherichia_coli
GCF_002207585.1	Escherichia	Escherichia_coli
GCF_001420935.1	Escherichia	Escherichia_coli
GCF_002223465.1	Escherichia	Escherichia_coli
GCF_002133775.1	Escherichia	Escherichia_coli
GCF_001266025.1	Escherichia	Escherichia_coli
GCF_001617195.1	Escherichia	Escherichia_coli
GCF_001268445.1	Escherichia	Escherichia_coli
GCF_001268425.1	Escherichia	Escherichia_coli
GCF_001268405.1	Escherichia	Escherichia_coli
GCF_001892865.1	Escherichia	Escherichia_coli
GCF_001892845.1	Escherichia	Escherichia_coli
GCF_001520235.1	Escherichia	Escherichia_coli
GCF_001520215.1	Escherichia	Escherichia_coli
GCF_001520195.1	Escherichia	Escherichia_coli
GCF_002090355.1	Escherichia	Escherichia_coli
GCF_001617175.1	Escherichia	Escherichia_coli
GCF_002015965.1	Escherichia	Escherichia_coli
GCF_001892835.1	Escherichia	Escherichia_coli
GCF_001520115.1	Escherichia	Escherichia_coli
GCF_001582905.1	Escherichia	Escherichia_coli
GCF_001520255.1	Escherichia	Escherichia_coli
GCF_001892905.1	Escherichia	Escherichia_coli
GCF_001892935.1	Escherichia	Escherichia_coli
GCF_001676975.1	Escherichia	Escherichia_coli
GCF_002459295.1	Escherichia	Escherichia_coli
GCF_002459265.1	Escherichia	Escherichia_coli
GCF_002459235.1	Escherichia	Escherichia_coli
GCF_002459225.1	Escherichia	Escherichia_coli
GCF_001617115.1	Escherichia	Escherichia_coli
GCF_001617095.1	Escherichia	Escherichia_coli
GCF_001617075.1	Escherichia	Escherichia_coli
GCF_002458955.1	Escherichia	Escherichia_coli
GCF_001617055.1	Escherichia	Escherichia_coli
GCF_001606775.1	Escherichia	Escherichia_coli
GCF_001606755.1	Escherichia	Escherichia_coli
GCF_001268385.1	Escherichia	Escherichia_coli
GCF_001617145.1	Escherichia	Escherichia_coli
GCF_001520135.1	Escherichia	Escherichia_coli
GCF_001606815.1	Escherichia	Escherichia_coli
GCF_001268465.1	Escherichia	Escherichia_coli
GCF_001617025.1	Escherichia	Escherichia_coli
GCF_001616955.1	Escherichia	Escherichia_coli
GCF_001616935.1	Escherichia	Escherichia_coli
GCF_001616905.1	Escherichia	Escherichia_coli
GCF_002459165.1	Escherichia	Escherichia_coli
GCF_002459135.1	Escherichia	Escherichia_coli
GCF_002459125.1	Escherichia	Escherichia_coli
GCF_002459115.1	Escherichia	Escherichia_coli
GCF_001617015.1	Escherichia	Escherichia_coli
GCF_001616985.1	Escherichia	Escherichia_coli
GCF_001616975.1	Escherichia	Escherichia_coli
GCF_002459195.1	Escherichia	Escherichia_coli
GCF_001892825.1	Escherichia	Escherichia_coli
GCF_001520055.1	Escherichia	Escherichia_coli
GCF_002087945.1	Escherichia	Escherichia_coli
GCF_002459075.1	Escherichia	Escherichia_coli
GCF_002459065.1	Escherichia	Escherichia_coli
GCF_002459045.1	Escherichia	Escherichia_coli
GCF_002459035.1	Escherichia	Escherichia_coli
GCF_001616695.1	Escherichia	Escherichia_coli
GCF_001520075.1	Escherichia	Escherichia_coli
GCF_002462825.1	Escherichia	Escherichia_coli
GCF_002459205.1	Escherichia	Escherichia_coli
GCF_001520095.1	Escherichia	Escherichia_coli
GCF_001616895.1	Escherichia	Escherichia_coli
GCF_001616875.1	Escherichia	Escherichia_coli
GCF_001616855.1	Escherichia	Escherichia_coli
GCF_001268345.1	Escherichia	Escherichia_coli
GCF_001268305.1	Escherichia	Escherichia_coli
GCF_001268285.1	Escherichia	Escherichia_coli
GCF_001268265.1	Escherichia	Escherichia_coli
GCF_002459005.1	Escherichia	Escherichia_coli
GCF_001268245.1	Escherichia	Escherichia_coli
GCF_001892795.1	Escherichia	Escherichia_coli
GCF_002458945.1	Escherichia	Escherichia_coli
GCF_002458935.1	Escherichia	Escherichia_coli
GCF_002458885.1	Escherichia	Escherichia_coli
GCF_001596855.1	Escherichia	Escherichia_coli
GCF_001596865.1	Escherichia	Escherichia_coli
GCF_002458975.1	Escherichia	Escherichia_coli
GCF_001268225.1	Escherichia	Escherichia_coli
GCF_002099405.1	Escherichia	Escherichia_coli
GCF_002093035.1	Escherichia	Escherichia_coli
GCF_001617215.1	Escherichia	Escherichia_coli
GCF_001890365.1	Escherichia	Escherichia_coli
GCF_001891215.1	Escherichia	Escherichia_coli
GCF_001891225.1	Escherichia	Escherichia_coli
GCF_001891235.1	Escherichia	Escherichia_coli
GCF_001520915.1	Escherichia	Escherichia_coli
GCF_001520935.1	Escherichia	Escherichia_coli
GCF_001520955.1	Escherichia	Escherichia_coli
GCF_001607075.1	Escherichia	Escherichia_coli
GCF_001413605.1	Escherichia	Escherichia_coli
GCF_001413635.1	Escherichia	Escherichia_coli
GCF_001413645.1	Escherichia	Escherichia_coli
GCF_001413675.1	Escherichia	Escherichia_coli
GCF_001058935.1	Escherichia	Escherichia_coli
GCF_001058915.1	Escherichia	Escherichia_coli
GCF_001058895.1	Escherichia	Escherichia_coli
GCF_001890345.1	Escherichia	Escherichia_coli
GCF_001890325.1	Escherichia	Escherichia_coli
GCF_001890305.1	Escherichia	Escherichia_coli
GCF_001890285.2	Escherichia	Escherichia_coli
GCF_000776175.1	Escherichia	Escherichia_coli
GCF_000776155.1	Escherichia	Escherichia_coli
GCF_000776135.1	Escherichia	Escherichia_coli
GCF_000776115.1	Escherichia	Escherichia_coli
GCF_000776065.1	Escherichia	Escherichia_coli
GCF_000770285.1	Escherichia	Escherichia_coli
GCF_000773435.1	Escherichia	Escherichia_coli
GCF_001057895.1	Escherichia	Escherichia_coli
GCF_000773475.1	Escherichia	Escherichia_coli
GCF_001058965.1	Escherichia	Escherichia_coli
GCF_001059015.1	Escherichia	Escherichia_coli
GCF_001059035.1	Escherichia	Escherichia_coli
GCF_001059075.1	Escherichia	Escherichia_coli
GCF_001059095.1	Escherichia	Escherichia_coli
GCF_001059105.1	Escherichia	Escherichia_coli
GCF_001059155.1	Escherichia	Escherichia_coli
GCF_000773535.1	Escherichia	Escherichia_coli
GCF_000776195.1	Escherichia	Escherichia_coli
GCF_000773555.1	Escherichia	Escherichia_coli
GCF_000773595.1	Escherichia	Escherichia_coli
GCF_000776615.1	Escherichia	Escherichia_coli
GCF_000776635.1	Escherichia	Escherichia_coli
GCF_000777235.1	Escherichia	Escherichia_coli
GCF_002133605.1	Escherichia	Escherichia_coli
GCF_001621575.1	Escherichia	Escherichia_coli
GCF_000777815.1	Escherichia	Escherichia_coli
GCF_000777735.1	Escherichia	Escherichia_coli
GCF_000777695.1	Escherichia	Escherichia_coli
GCF_000777675.1	Escherichia	Escherichia_coli
GCF_000777655.1	Escherichia	Escherichia_coli
GCF_002206685.1	Escherichia	Escherichia_coli
GCF_000777625.1	Escherichia	Escherichia_coli
GCF_000777605.1	Escherichia	Escherichia_coli
GCF_000777585.1	Escherichia	Escherichia_coli
GCF_000777555.1	Escherichia	Escherichia_coli
GCF_000776595.1	Escherichia	Escherichia_coli
GCF_001058555.1	Escherichia	Escherichia_coli
GCF_001058375.1	Escherichia	Escherichia_coli
GCF_001058315.1	Escherichia	Escherichia_coli
GCF_001621465.1	Escherichia	Escherichia_coli
GCF_001057065.1	Escherichia	Escherichia_coli
GCF_001057125.1	Escherichia	Escherichia_coli
GCF_001057225.1	Escherichia	Escherichia_coli
GCF_001057385.1	Escherichia	Escherichia_coli
GCF_001057445.1	Escherichia	Escherichia_coli
GCF_001057815.1	Escherichia	Escherichia_coli
GCF_000773575.1	Escherichia	Escherichia_coli
GCF_001057975.1	Escherichia	Escherichia_coli
GCF_001057995.1	Escherichia	Escherichia_coli
GCF_001058145.1	Escherichia	Escherichia_coli
GCF_001058175.1	Escherichia	Escherichia_coli
GCF_001058205.1	Escherichia	Escherichia_coli
GCF_001058225.1	Escherichia	Escherichia_coli
GCF_001058255.1	Escherichia	Escherichia_coli
GCF_001058275.1	Escherichia	Escherichia_coli
GCF_001058795.1	Escherichia	Escherichia_coli
GCF_000776215.1	Escherichia	Escherichia_coli
GCF_000776235.1	Escherichia	Escherichia_coli
GCF_000776255.1	Escherichia	Escherichia_coli
GCF_001413425.1	Escherichia	Escherichia_coli
GCF_001413455.1	Escherichia	Escherichia_coli
GCF_001575395.1	Escherichia	Escherichia_coli
GCF_001575435.1	Escherichia	Escherichia_coli
GCF_001575455.1	Escherichia	Escherichia_coli
GCF_001575465.1	Escherichia	Escherichia_coli
GCF_001575475.1	Escherichia	Escherichia_coli
GCF_001575515.1	Escherichia	Escherichia_coli
GCF_001575535.1	Escherichia	Escherichia_coli
GCF_001575545.1	Escherichia	Escherichia_coli
GCF_001413825.1	Escherichia	Escherichia_coli
GCF_001413875.1	Escherichia	Escherichia_coli
GCF_001413885.1	Escherichia	Escherichia_coli
GCF_000776035.1	Escherichia	Escherichia_coli
GCF_001413755.1	Escherichia	Escherichia_coli
GCF_000696835.1	Escherichia	Escherichia_coli
GCF_001413415.1	Escherichia	Escherichia_coli
GCF_001692795.1	Escherichia	Escherichia_coli
GCF_001692785.1	Escherichia	Escherichia_coli
GCF_000752495.1	Escherichia	Escherichia_coli
GCF_000752515.1	Escherichia	Escherichia_coli
GCF_000752535.1	Escherichia	Escherichia_coli
GCF_000752555.1	Escherichia	Escherichia_coli
GCF_000714895.1	Escherichia	Escherichia_coli
GCF_000708165.1	Escherichia	Escherichia_coli
GCF_000708145.1	Escherichia	Escherichia_coli
GCF_001413745.1	Escherichia	Escherichia_coli
GCF_001413395.1	Escherichia	Escherichia_coli
GCF_002152025.1	Escherichia	Escherichia_coli
GCF_002152065.1	Escherichia	Escherichia_coli
GCF_002152075.1	Escherichia	Escherichia_coli
GCF_002152115.1	Escherichia	Escherichia_coli
GCF_002152135.1	Escherichia	Escherichia_coli
GCF_001683595.1	Escherichia	Escherichia_coli
GCF_001692775.1	Escherichia	Escherichia_coli
GCF_002152015.1	Escherichia	Escherichia_coli
GCF_001413735.1	Escherichia	Escherichia_coli
GCF_000753315.1	Escherichia	Escherichia_coli
GCF_000753415.1	Escherichia	Escherichia_coli
GCF_001413905.1	Escherichia	Escherichia_coli
GCF_000776055.1	Escherichia	Escherichia_coli
GCF_000776565.1	Escherichia	Escherichia_coli
GCF_000776535.1	Escherichia	Escherichia_coli
GCF_000776505.1	Escherichia	Escherichia_coli
GCF_000776475.1	Escherichia	Escherichia_coli
GCF_000776455.1	Escherichia	Escherichia_coli
GCF_000776045.1	Escherichia	Escherichia_coli
GCF_000776435.1	Escherichia	Escherichia_coli
GCF_000776395.1	Escherichia	Escherichia_coli
GCF_000776375.1	Escherichia	Escherichia_coli
GCF_000776355.1	Escherichia	Escherichia_coli
GCF_000776335.1	Escherichia	Escherichia_coli
GCF_000776315.1	Escherichia	Escherichia_coli
GCF_000776285.1	Escherichia	Escherichia_coli
GCF_000776275.1	Escherichia	Escherichia_coli
GCF_000776415.1	Escherichia	Escherichia_coli
GCF_000777535.1	Escherichia	Escherichia_coli
GCF_001413805.1	Escherichia	Escherichia_coli
GCF_000770255.1	Escherichia	Escherichia_coli
GCF_000753515.1	Escherichia	Escherichia_coli
GCF_000753535.1	Escherichia	Escherichia_coli
GCF_000754845.1	Escherichia	Escherichia_coli
GCF_000754855.1	Escherichia	Escherichia_coli
GCF_000754865.1	Escherichia	Escherichia_coli
GCF_000755445.1	Escherichia	Escherichia_coli
GCF_000762385.1	Escherichia	Escherichia_coli
GCF_000770275.1	Escherichia	Escherichia_coli
GCF_000768125.1	Escherichia	Escherichia_coli
GCF_000768415.1	Escherichia	Escherichia_coli
GCF_000768465.1	Escherichia	Escherichia_coli
GCF_000768485.1	Escherichia	Escherichia_coli
GCF_000768505.1	Escherichia	Escherichia_coli
GCF_000770035.1	Escherichia	Escherichia_coli
GCF_000770045.1	Escherichia	Escherichia_coli
GCF_000770055.1	Escherichia	Escherichia_coli
GCF_000768405.1	Escherichia	Escherichia_coli
GCF_000777515.1	Escherichia	Escherichia_coli
GCF_000777495.1	Escherichia	Escherichia_coli
GCF_000777475.1	Escherichia	Escherichia_coli
GCF_001285065.1	Escherichia	Escherichia_coli
GCF_001285085.1	Escherichia	Escherichia_coli
GCF_001285105.1	Escherichia	Escherichia_coli
GCF_001285125.1	Escherichia	Escherichia_coli
GCF_001285145.1	Escherichia	Escherichia_coli
GCF_001285165.1	Escherichia	Escherichia_coli
GCF_001285185.1	Escherichia	Escherichia_coli
GCF_001285205.1	Escherichia	Escherichia_coli
GCF_002205945.1	Escherichia	Escherichia_coli
GCF_002205095.1	Escherichia	Escherichia_coli
GCF_002202175.1	Escherichia	Escherichia_coli
GCF_002201835.1	Escherichia	Escherichia_coli
GCF_002198005.1	Escherichia	Escherichia_coli
GCF_002100035.1	Escherichia	Escherichia_coli
GCF_002100025.1	Escherichia	Escherichia_coli
GCF_001285045.1	Escherichia	Escherichia_coli
GCF_001285025.1	Escherichia	Escherichia_coli
GCF_001285005.1	Escherichia	Escherichia_coli
GCF_001284985.1	Escherichia	Escherichia_coli
GCF_000777095.1	Escherichia	Escherichia_coli
GCF_000777065.1	Escherichia	Escherichia_coli
GCF_000777025.1	Escherichia	Escherichia_coli
GCF_000776995.1	Escherichia	Escherichia_coli
GCF_000776965.1	Escherichia	Escherichia_coli
GCF_000776935.1	Escherichia	Escherichia_coli
GCF_000776925.1	Escherichia	Escherichia_coli
GCF_002099975.1	Escherichia	Escherichia_coli
GCF_000776915.1	Escherichia	Escherichia_coli
GCF_000597845.1	Escherichia	Escherichia_coli
GCF_000308975.1	Escherichia	Escherichia_coli
GCF_000157115.2	Escherichia	Escherichia_coli
GCF_001677795.2	Escherichia	Escherichia_coli
GCF_001677855.2	Escherichia	Escherichia_coli
GCF_001284945.1	Escherichia	Escherichia_coli
GCF_001284965.1	Escherichia	Escherichia_coli
GCF_000776855.1	Escherichia	Escherichia_coli
GCF_002099965.1	Escherichia	Escherichia_coli
GCF_002099955.1	Escherichia	Escherichia_coli
GCF_002196475.1	Escherichia	Escherichia_coli
GCF_001284905.2	Escherichia	Escherichia_coli
GCF_001284925.1	Escherichia	Escherichia_coli
GCF_001900965.1	Escherichia	Escherichia_coli
GCF_001619225.1	Escherichia	Escherichia_coli
GCF_002099865.1	Escherichia	Escherichia_coli
GCF_002099875.1	Escherichia	Escherichia_coli
GCF_002099885.1	Escherichia	Escherichia_coli
GCF_001284885.1	Escherichia	Escherichia_coli
GCF_002195775.1	Escherichia	Escherichia_coli
GCF_002195805.1	Escherichia	Escherichia_coli
GCF_002195815.1	Escherichia	Escherichia_coli
GCF_002195825.1	Escherichia	Escherichia_coli
GCF_002195875.1	Escherichia	Escherichia_coli
GCF_001520375.1	Escherichia	Escherichia_coli
GCF_001520395.1	Escherichia	Escherichia_coli
GCF_001891805.1	Escherichia	Escherichia_coli
GCF_002195795.1	Escherichia	Escherichia_coli
GCF_000777105.1	Escherichia	Escherichia_coli
GCF_001284865.1	Escherichia	Escherichia_coli
GCF_001284825.1	Escherichia	Escherichia_coli
GCF_002195905.1	Escherichia	Escherichia_coli
GCF_002195895.1	Escherichia	Escherichia_coli
GCF_001285225.1	Escherichia	Escherichia_coli
GCF_001285245.1	Escherichia	Escherichia_coli
GCF_001285265.1	Escherichia	Escherichia_coli
GCF_001285285.1	Escherichia	Escherichia_coli
GCF_001285305.1	Escherichia	Escherichia_coli
GCF_001284845.1	Escherichia	Escherichia_coli
GCF_001620905.1	Escherichia	Escherichia_coli
GCF_002099945.1	Escherichia	Escherichia_coli
GCF_001677805.2	Escherichia	Escherichia_coli
GCF_001891875.1	Escherichia	Escherichia_coli
GCF_001285505.1	Escherichia	Escherichia_coli
GCF_001891865.1	Escherichia	Escherichia_coli
GCF_001284785.1	Escherichia	Escherichia_coli
GCF_001284805.1	Escherichia	Escherichia_coli
GCF_002099895.1	Escherichia	Escherichia_coli
GCF_000752455.1	Escherichia	Escherichia_coli
GCF_000776835.1	Escherichia	Escherichia_coli
GCF_002016135.1	Escherichia	Escherichia_coli
GCF_000777845.1	Escherichia	Escherichia_coli
GCF_002194755.1	Escherichia	Escherichia_coli
GCF_000777945.1	Escherichia	Escherichia_coli
GCF_002133685.1	Escherichia	Escherichia_coli
GCF_000777975.1	Escherichia	Escherichia_coli
GCF_000777995.1	Escherichia	Escherichia_coli
GCF_000778015.1	Escherichia	Escherichia_coli
GCF_000778035.1	Escherichia	Escherichia_coli
GCF_000778055.1	Escherichia	Escherichia_coli
GCF_000778075.1	Escherichia	Escherichia_coli
GCF_000778095.1	Escherichia	Escherichia_coli
GCF_002133755.1	Escherichia	Escherichia_coli
GCF_002133745.1	Escherichia	Escherichia_coli
GCF_002133695.1	Escherichia	Escherichia_coli
GCF_000777265.1	Escherichia	Escherichia_coli
GCF_000777835.1	Escherichia	Escherichia_coli
GCF_001419885.1	Escherichia	Escherichia_coli
GCF_001419865.1	Escherichia	Escherichia_coli
GCF_001419845.1	Escherichia	Escherichia_coli
GCF_000777455.1	Escherichia	Escherichia_coli
GCF_000777435.1	Escherichia	Escherichia_coli
GCF_000777415.1	Escherichia	Escherichia_coli
GCF_000777395.1	Escherichia	Escherichia_coli
GCF_000777375.1	Escherichia	Escherichia_coli
GCF_000777355.1	Escherichia	Escherichia_coli
GCF_000777325.1	Escherichia	Escherichia_coli
GCF_000777215.1	Escherichia	Escherichia_coli
GCF_000777285.1	Escherichia	Escherichia_coli
GCF_002133665.1	Escherichia	Escherichia_coli
GCF_002133675.1	Escherichia	Escherichia_coli
GCF_000777895.1	Escherichia	Escherichia_coli
GCF_002207425.1	Escherichia	Escherichia_coli
GCF_001413995.1	Escherichia	Escherichia_coli
GCF_001419785.1	Escherichia	Escherichia_coli
GCF_001419825.1	Escherichia	Escherichia_coli
GCF_002133615.1	Escherichia	Escherichia_coli
GCF_001621485.1	Escherichia	Escherichia_coli
GCF_000777195.1	Escherichia	Escherichia_coli
GCF_000776745.1	Escherichia	Escherichia_coli
GCF_001621545.1	Escherichia	Escherichia_coli
GCF_001621515.1	Escherichia	Escherichia_coli
GCF_001621505.1	Escherichia	Escherichia_coli
GCF_000776775.1	Escherichia	Escherichia_coli
GCF_000776795.1	Escherichia	Escherichia_coli
GCF_000776815.1	Escherichia	Escherichia_coli
GCF_002016085.1	Escherichia	Escherichia_coli
GCF_001621565.1	Escherichia	Escherichia_coli
GCF_000777165.1	Escherichia	Escherichia_coli
GCF_001893455.1	Escherichia	Escherichia_coli
GCF_001893445.1	Escherichia	Escherichia_coli
GCF_001521015.1	Escherichia	Escherichia_coli
GCF_001520995.1	Escherichia	Escherichia_coli
GCF_002133595.1	Escherichia	Escherichia_coli
GCF_002133585.1	Escherichia	Escherichia_coli
GCF_002133535.1	Escherichia	Escherichia_coli
GCF_000777155.1	Escherichia	Escherichia_coli
GCF_000777135.1	Escherichia	Escherichia_coli
GCF_002133525.1	Escherichia	Escherichia_coli
GCF_001059455.1	Escherichia	Escherichia_coli
GCF_000776735.1	Escherichia	Escherichia_coli
GCF_000776715.1	Escherichia	Escherichia_coli
GCF_000776695.1	Escherichia	Escherichia_coli
GCF_002206665.1	Escherichia	Escherichia_coli
GCF_000776675.1	Escherichia	Escherichia_coli
GCF_000776655.1	Escherichia	Escherichia_coli
GCF_001692865.1	Escherichia	Escherichia_coli
GCF_002155125.1	Escherichia	Escherichia_coli
GCF_001692805.1	Escherichia	Escherichia_coli
GCF_001520975.1	Escherichia	Escherichia_coli
GCF_001059795.1	Escherichia	Escherichia_coli
GCF_001059735.1	Escherichia	Escherichia_coli
GCF_001059715.1	Escherichia	Escherichia_coli
GCF_001059655.1	Escherichia	Escherichia_coli
GCF_001059575.1	Escherichia	Escherichia_coli
GCF_001059485.1	Escherichia	Escherichia_coli
GCF_001893395.1	Escherichia	Escherichia_coli
GCF_000752435.1	Escherichia	Escherichia_coli
GCF_000752415.1	Escherichia	Escherichia_coli
GCF_000752355.1	Escherichia	Escherichia_coli
GCF_001269145.1	Escherichia	Escherichia_coli
GCF_002460735.1	Escherichia	Escherichia_coli
GCF_002460715.1	Escherichia	Escherichia_coli
GCF_002460705.1	Escherichia	Escherichia_coli
GCF_002460695.1	Escherichia	Escherichia_coli
GCF_002460645.1	Escherichia	Escherichia_coli
GCF_002460635.1	Escherichia	Escherichia_coli
GCF_002460625.1	Escherichia	Escherichia_coli
GCF_002460615.1	Escherichia	Escherichia_coli
GCF_002460565.1	Escherichia	Escherichia_coli
GCF_002460555.1	Escherichia	Escherichia_coli
GCF_002460545.1	Escherichia	Escherichia_coli
GCF_002460535.1	Escherichia	Escherichia_coli
GCF_002460505.1	Escherichia	Escherichia_coli
GCF_002460495.1	Escherichia	Escherichia_coli
GCF_002460775.1	Escherichia	Escherichia_coli
GCF_001269125.1	Escherichia	Escherichia_coli
GCF_001269085.1	Escherichia	Escherichia_coli
GCF_002460185.1	Escherichia	Escherichia_coli
GCF_001606835.1	Escherichia	Escherichia_coli
GCF_001742545.1	Escherichia	Escherichia_coli
GCF_001742495.1	Escherichia	Escherichia_coli
GCF_001742485.1	Escherichia	Escherichia_coli
GCF_002460435.1	Escherichia	Escherichia_coli
GCF_002460415.1	Escherichia	Escherichia_coli
GCF_002460405.1	Escherichia	Escherichia_coli
GCF_002460475.1	Escherichia	Escherichia_coli
GCF_002460395.1	Escherichia	Escherichia_coli
GCF_002460335.1	Escherichia	Escherichia_coli
GCF_002460325.1	Escherichia	Escherichia_coli
GCF_002460315.1	Escherichia	Escherichia_coli
GCF_002460265.1	Escherichia	Escherichia_coli
GCF_002460255.1	Escherichia	Escherichia_coli
GCF_002460245.1	Escherichia	Escherichia_coli
GCF_002460235.1	Escherichia	Escherichia_coli
GCF_002460345.1	Escherichia	Escherichia_coli
GCF_001601655.1	Escherichia	Escherichia_coli
GCF_001269165.1	Escherichia	Escherichia_coli
GCF_001284405.1	Escherichia	Escherichia_coli
GCF_001054175.1	Escherichia	Escherichia_coli
GCF_001054245.1	Escherichia	Escherichia_coli
GCF_001054615.1	Escherichia	Escherichia_coli
GCF_001054675.1	Escherichia	Escherichia_coli
GCF_001054815.1	Escherichia	Escherichia_coli
GCF_001054845.1	Escherichia	Escherichia_coli
GCF_000752955.1	Escherichia	Escherichia_coli
GCF_001054145.1	Escherichia	Escherichia_coli
GCF_000752915.1	Escherichia	Escherichia_coli
GCF_000752895.1	Escherichia	Escherichia_coli
GCF_001621385.1	Escherichia	Escherichia_coli
GCF_001621405.1	Escherichia	Escherichia_coli
GCF_002133455.1	Escherichia	Escherichia_coli
GCF_001520795.1	Escherichia	Escherichia_coli
GCF_001520815.2	Escherichia	Escherichia_coli
GCF_001520835.1	Escherichia	Escherichia_coli
GCF_001621345.1	Escherichia	Escherichia_coli
GCF_001269105.1	Escherichia	Escherichia_coli
GCF_001054095.1	Escherichia	Escherichia_coli
GCF_001053295.1	Escherichia	Escherichia_coli
GCF_002207485.1	Escherichia	Escherichia_coli
GCF_002194715.1	Escherichia	Escherichia_coli
GCF_000752935.1	Escherichia	Escherichia_coli
GCF_000752975.1	Escherichia	Escherichia_coli
GCF_000753035.1	Escherichia	Escherichia_coli
GCF_000753075.1	Escherichia	Escherichia_coli
GCF_000753115.1	Escherichia	Escherichia_coli
GCF_001053305.1	Escherichia	Escherichia_coli
GCF_000753135.1	Escherichia	Escherichia_coli
GCF_000753195.1	Escherichia	Escherichia_coli
GCF_000753215.1	Escherichia	Escherichia_coli
GCF_000753255.1	Escherichia	Escherichia_coli
GCF_001621415.1	Escherichia	Escherichia_coli
GCF_001621435.1	Escherichia	Escherichia_coli
GCF_002133505.1	Escherichia	Escherichia_coli
GCF_002133515.1	Escherichia	Escherichia_coli
GCF_000753155.1	Escherichia	Escherichia_coli
GCF_001520845.1	Escherichia	Escherichia_coli
GCF_002460175.1	Escherichia	Escherichia_coli
GCF_002196495.1	Escherichia	Escherichia_coli
GCF_002459375.1	Escherichia	Escherichia_coli
GCF_002459355.1	Escherichia	Escherichia_coli
GCF_002459345.1	Escherichia	Escherichia_coli
GCF_002459325.1	Escherichia	Escherichia_coli
GCF_001601605.1	Escherichia	Escherichia_coli
GCF_001617565.1	Escherichia	Escherichia_coli
GCF_001617265.1	Escherichia	Escherichia_coli
GCF_002460125.1	Escherichia	Escherichia_coli
GCF_002460165.1	Escherichia	Escherichia_coli
GCF_002461335.1	Escherichia	Escherichia_coli
GCF_002142335.1	Escherichia	Escherichia_coli
GCF_001742625.1	Escherichia	Escherichia_coli
GCF_001742575.1	Escherichia	Escherichia_coli
GCF_001742565.1	Escherichia	Escherichia_coli
GCF_001742555.1	Escherichia	Escherichia_coli
GCF_002459415.1	Escherichia	Escherichia_coli
GCF_002459435.1	Escherichia	Escherichia_coli
GCF_002459445.1	Escherichia	Escherichia_coli
GCF_002459455.1	Escherichia	Escherichia_coli
GCF_001900905.1	Escherichia	Escherichia_coli
GCF_001900885.1	Escherichia	Escherichia_coli
GCF_001900835.1	Escherichia	Escherichia_coli
GCF_001900815.1	Escherichia	Escherichia_coli
GCF_001572375.1	Escherichia	Escherichia_coli
GCF_001268565.1	Escherichia	Escherichia_coli
GCF_001268745.1	Escherichia	Escherichia_coli
GCF_001520295.1	Escherichia	Escherichia_coli
GCF_001617225.1	Escherichia	Escherichia_coli
GCF_001617255.1	Escherichia	Escherichia_coli
GCF_002459595.1	Escherichia	Escherichia_coli
GCF_002459555.1	Escherichia	Escherichia_coli
GCF_002459545.1	Escherichia	Escherichia_coli
GCF_002459525.1	Escherichia	Escherichia_coli
GCF_002459515.1	Escherichia	Escherichia_coli
GCF_002459475.1	Escherichia	Escherichia_coli
GCF_002459605.1	Escherichia	Escherichia_coli
GCF_001520275.1	Escherichia	Escherichia_coli
GCF_002461035.1	Escherichia	Escherichia_coli
GCF_002461025.1	Escherichia	Escherichia_coli
GCF_002461175.1	Escherichia	Escherichia_coli
GCF_002461145.1	Escherichia	Escherichia_coli
GCF_002461115.1	Escherichia	Escherichia_coli
GCF_002196735.1	Escherichia	Escherichia_coli
GCF_002196645.1	Escherichia	Escherichia_coli
GCF_002461105.1	Escherichia	Escherichia_coli
GCF_002461095.1	Escherichia	Escherichia_coli
GCF_002461185.1	Escherichia	Escherichia_coli
GCF_002461055.1	Escherichia	Escherichia_coli
GCF_001269225.1	Escherichia	Escherichia_coli
GCF_001269205.1	Escherichia	Escherichia_coli
GCF_001269185.1	Escherichia	Escherichia_coli
GCF_002460805.1	Escherichia	Escherichia_coli
GCF_002196635.1	Escherichia	Escherichia_coli
GCF_002196625.1	Escherichia	Escherichia_coli
GCF_002196615.1	Escherichia	Escherichia_coli
GCF_001900925.1	Escherichia	Escherichia_coli
GCF_002460785.1	Escherichia	Escherichia_coli
GCF_002461205.1	Escherichia	Escherichia_coli
GCF_002461255.1	Escherichia	Escherichia_coli
GCF_002461015.1	Escherichia	Escherichia_coli
GCF_002460965.1	Escherichia	Escherichia_coli
GCF_002460955.1	Escherichia	Escherichia_coli
GCF_002460945.1	Escherichia	Escherichia_coli
GCF_002460935.1	Escherichia	Escherichia_coli
GCF_002460895.1	Escherichia	Escherichia_coli
GCF_002460875.1	Escherichia	Escherichia_coli
GCF_002461225.1	Escherichia	Escherichia_coli
GCF_002460865.1	Escherichia	Escherichia_coli
GCF_001893005.1	Escherichia	Escherichia_coli
GCF_001606855.1	Escherichia	Escherichia_coli
GCF_002460795.1	Escherichia	Escherichia_coli
GCF_001606865.1	Escherichia	Escherichia_coli
GCF_002461305.1	Escherichia	Escherichia_coli
GCF_002461275.1	Escherichia	Escherichia_coli
GCF_002461265.1	Escherichia	Escherichia_coli
GCF_002460855.1	Escherichia	Escherichia_coli
GCF_001306635.1	Escherichia	Escherichia_coli
GCF_001520875.1	Escherichia	Escherichia_coli
GCF_001893365.1	Escherichia	Escherichia_coli
GCF_000599665.1	Escherichia	Escherichia_coli
GCF_001621205.1	Escherichia	Escherichia_coli
GCF_001891885.1	Escherichia	Escherichia_coli
GCF_001620925.1	Escherichia	Escherichia_coli
GCF_001620935.1	Escherichia	Escherichia_coli
GCF_001620985.1	Escherichia	Escherichia_coli
GCF_001285465.1	Escherichia	Escherichia_coli
GCF_001891965.1	Escherichia	Escherichia_coli
GCF_001891945.1	Escherichia	Escherichia_coli
GCF_001520475.1	Escherichia	Escherichia_coli
GCF_001520455.1	Escherichia	Escherichia_coli
GCF_001520435.1	Escherichia	Escherichia_coli
GCF_002206785.1	Escherichia	Escherichia_coli
GCF_002206765.1	Escherichia	Escherichia_coli
GCF_002206745.1	Escherichia	Escherichia_coli
GCF_000599645.1	Escherichia	Escherichia_coli
GCF_000599625.1	Escherichia	Escherichia_coli
GCF_000599765.2	Escherichia	Escherichia_coli
GCF_002016075.1	Escherichia	Escherichia_coli
GCF_000691065.1	Escherichia	Escherichia_coli
GCF_000691085.1	Escherichia	Escherichia_coli
GCF_000691105.1	Escherichia	Escherichia_coli
GCF_000695115.1	Escherichia	Escherichia_coli
GCF_000695135.1	Escherichia	Escherichia_coli
GCF_000695175.1	Escherichia	Escherichia_coli
GCF_000695505.1	Escherichia	Escherichia_coli
GCF_002206725.1	Escherichia	Escherichia_coli
GCF_000696545.1	Escherichia	Escherichia_coli
GCF_001621305.1	Escherichia	Escherichia_coli
GCF_001621325.1	Escherichia	Escherichia_coli
GCF_002133435.1	Escherichia	Escherichia_coli
GCF_002133445.1	Escherichia	Escherichia_coli
GCF_001053065.1	Escherichia	Escherichia_coli
GCF_000599825.1	Escherichia	Escherichia_coli
GCF_000599785.2	Escherichia	Escherichia_coli
GCF_001621275.1	Escherichia	Escherichia_coli
GCF_002206705.1	Escherichia	Escherichia_coli
GCF_001621225.1	Escherichia	Escherichia_coli
GCF_001621245.1	Escherichia	Escherichia_coli
GCF_001893315.1	Escherichia	Escherichia_coli
GCF_000714915.1	Escherichia	Escherichia_coli
GCF_000714975.1	Escherichia	Escherichia_coli
GCF_000714995.1	Escherichia	Escherichia_coli
GCF_000715035.1	Escherichia	Escherichia_coli
GCF_000731455.1	Escherichia	Escherichia_coli
GCF_000749565.1	Escherichia	Escherichia_coli
GCF_001893305.1	Escherichia	Escherichia_coli
GCF_000752115.1	Escherichia	Escherichia_coli
GCF_000752155.1	Escherichia	Escherichia_coli
GCF_000752175.1	Escherichia	Escherichia_coli
GCF_000752195.1	Escherichia	Escherichia_coli
GCF_000752235.1	Escherichia	Escherichia_coli
GCF_000752255.1	Escherichia	Escherichia_coli
GCF_000752295.1	Escherichia	Escherichia_coli
GCF_000752315.1	Escherichia	Escherichia_coli
GCF_000752135.1	Escherichia	Escherichia_coli
GCF_000691045.1	Escherichia	Escherichia_coli
GCF_001520775.2	Escherichia	Escherichia_coli
GCF_000599745.2	Escherichia	Escherichia_coli
GCF_001621265.1	Escherichia	Escherichia_coli
GCF_002133405.1	Escherichia	Escherichia_coli
GCF_001886575.1	Escherichia	Escherichia_coli
GCF_001886755.1	Escherichia	Escherichia_coli
GCF_001886895.1	Escherichia	Escherichia_coli
GCF_001520755.1	Escherichia	Escherichia_coli
GCF_001412995.1	Escherichia	Escherichia_coli
GCF_001053245.1	Escherichia	Escherichia_coli
GCF_001413005.1	Escherichia	Escherichia_coli
GCF_001413375.1	Escherichia	Escherichia_coli
GCF_001575355.1	Escherichia	Escherichia_coli
GCF_001575375.1	Escherichia	Escherichia_coli
GCF_001575385.1	Escherichia	Escherichia_coli
GCF_000599685.1	Escherichia	Escherichia_coli
GCF_000599705.1	Escherichia	Escherichia_coli
GCF_000599725.2	Escherichia	Escherichia_coli
GCF_001413355.1	Escherichia	Escherichia_coli
GCF_001893345.1	Escherichia	Escherichia_coli
GCF_000691025.1	Escherichia	Escherichia_coli
GCF_000690985.1	Escherichia	Escherichia_coli
GCF_002207705.1	Escherichia	Escherichia_coli
GCF_002207725.1	Escherichia	Escherichia_coli
GCF_002207745.1	Escherichia	Escherichia_coli
GCF_002207985.2	Escherichia	Escherichia_coli
GCF_002208025.1	Escherichia	Escherichia_coli
GCF_002211725.1	Escherichia	Escherichia_coli
GCF_002212055.1	Escherichia	Escherichia_coli
GCF_002212065.1	Escherichia	Escherichia_coli
GCF_002212785.1	Escherichia	Escherichia_coli
GCF_002212805.1	Escherichia	Escherichia_coli
GCF_002212815.1	Escherichia	Escherichia_coli
GCF_002213265.1	Escherichia	Escherichia_coli
GCF_002214205.1	Escherichia	Escherichia_coli
GCF_002214745.2	Escherichia	Escherichia_coli
GCF_002215095.1	Escherichia	Escherichia_coli
GCF_002207685.1	Escherichia	Escherichia_coli
GCF_002207445.1	Escherichia	Escherichia_coli
GCF_000753275.1	Escherichia	Escherichia_coli
GCF_001056025.1	Escherichia	Escherichia_coli
GCF_001413475.1	Escherichia	Escherichia_coli
GCF_000752575.1	Escherichia	Escherichia_coli
GCF_000752595.1	Escherichia	Escherichia_coli
GCF_000752615.1	Escherichia	Escherichia_coli
GCF_000752635.1	Escherichia	Escherichia_coli
GCF_000752655.1	Escherichia	Escherichia_coli
GCF_000752695.1	Escherichia	Escherichia_coli
GCF_002216895.1	Escherichia	Escherichia_coli
GCF_000752735.1	Escherichia	Escherichia_coli
GCF_000752775.1	Escherichia	Escherichia_coli
GCF_000752815.1	Escherichia	Escherichia_coli
GCF_000752835.1	Escherichia	Escherichia_coli
GCF_000752875.1	Escherichia	Escherichia_coli
GCF_001055155.1	Escherichia	Escherichia_coli
GCF_001055685.1	Escherichia	Escherichia_coli
GCF_001056015.1	Escherichia	Escherichia_coli
GCF_000752755.1	Escherichia	Escherichia_coli
GCF_002216905.1	Escherichia	Escherichia_coli
GCF_001891285.1	Escherichia	Escherichia_coli
GCF_001521025.1	Escherichia	Escherichia_coli
GCF_001890265.1	Escherichia	Escherichia_coli
GCF_001520895.1	Escherichia	Escherichia_coli
GCF_001891995.1	Escherichia	Escherichia_coli
GCF_001893375.1	Escherichia	Escherichia_coli
GCF_001893385.1	Escherichia	Escherichia_coli
GCF_001413485.1	Escherichia	Escherichia_coli
GCF_001413515.1	Escherichia	Escherichia_coli
GCF_001890245.1	Escherichia	Escherichia_coli
GCF_001621355.1	Escherichia	Escherichia_coli
GCF_001413715.1	Escherichia	Escherichia_coli
GCF_000599805.2	Escherichia	Escherichia_coli
GCF_000647795.1	Escherichia	Escherichia_coli
GCF_000647815.1	Escherichia	Escherichia_coli
GCF_000681435.1	Escherichia	Escherichia_coli
GCF_000690945.1	Escherichia	Escherichia_coli
GCF_000690965.1	Escherichia	Escherichia_coli
GCF_001900985.1	Escherichia	Escherichia_coli
GCF_000691005.1	Escherichia	Escherichia_coli
GCF_001890225.1	Escherichia	Escherichia_coli
GCF_001413535.1	Escherichia	Escherichia_coli
GCF_001413815.1	Escherichia	Escherichia_coli
GCF_001413595.1	Escherichia	Escherichia_coli
GCF_001413565.1	Escherichia	Escherichia_coli
GCF_001413555.1	Escherichia	Escherichia_coli
GCF_001886935.1	Escherichia	Escherichia_coli
GCF_001056195.1	Escherichia	Escherichia_coli
GCF_001056205.1	Escherichia	Escherichia_coli
GCF_001890205.1	Escherichia	Escherichia_coli
GCF_001056215.1	Escherichia	Escherichia_coli
GCF_001056815.1	Escherichia	Escherichia_coli
GCF_001056845.1	Escherichia	Escherichia_coli
GCF_001056875.1	Escherichia	Escherichia_coli
GCF_001056895.1	Escherichia	Escherichia_coli
GCF_001056965.1	Escherichia	Escherichia_coli
GCF_001056975.1	Escherichia	Escherichia_coli
GCF_001888075.1	Escherichia	Escherichia_coli
GCF_001056665.1	Escherichia	Escherichia_coli
GCF_002195885.1	Escherichia	Escherichia_coli
GCF_001306675.1	Escherichia	Escherichia_coli
GCF_001306715.1	Escherichia	Escherichia_coli
GCF_002465085.1	Escherichia	Escherichia_coli
GCF_002465815.1	Escherichia	Escherichia_coli
GCF_002465845.1	Escherichia	Escherichia_coli
GCF_002099585.1	Escherichia	Escherichia_coli
GCF_002466035.1	Escherichia	Escherichia_coli
GCF_002466005.1	Escherichia	Escherichia_coli
GCF_002465975.1	Escherichia	Escherichia_coli
GCF_002465965.1	Escherichia	Escherichia_coli
GCF_002465935.1	Escherichia	Escherichia_coli
GCF_002465925.1	Escherichia	Escherichia_coli
GCF_002465905.1	Escherichia	Escherichia_coli
GCF_002465875.1	Escherichia	Escherichia_coli
GCF_002465855.1	Escherichia	Escherichia_coli
GCF_001619195.1	Escherichia	Escherichia_coli
GCF_001619155.1	Escherichia	Escherichia_coli
GCF_002465095.1	Escherichia	Escherichia_coli
GCF_002465125.1	Escherichia	Escherichia_coli
GCF_002465145.1	Escherichia	Escherichia_coli
GCF_002465165.1	Escherichia	Escherichia_coli
GCF_002464985.1	Escherichia	Escherichia_coli
GCF_002465045.1	Escherichia	Escherichia_coli
GCF_001277635.1	Escherichia	Escherichia_coli
GCF_002465055.1	Escherichia	Escherichia_coli
GCF_001012505.1	Escherichia	Escherichia_coli
GCF_001012495.1	Escherichia	Escherichia_coli
GCF_001012475.1	Escherichia	Escherichia_coli
GCF_001619145.1	Escherichia	Escherichia_coli
GCF_001012445.1	Escherichia	Escherichia_coli
GCF_001012405.1	Escherichia	Escherichia_coli
GCF_002465275.1	Escherichia	Escherichia_coli
GCF_002465265.1	Escherichia	Escherichia_coli
GCF_002465245.1	Escherichia	Escherichia_coli
GCF_002465215.1	Escherichia	Escherichia_coli
GCF_002465205.1	Escherichia	Escherichia_coli
GCF_002465185.1	Escherichia	Escherichia_coli
GCF_001012435.1	Escherichia	Escherichia_coli
GCF_001012355.1	Escherichia	Escherichia_coli
GCF_001282275.1	Escherichia	Escherichia_coli
GCF_001282225.1	Escherichia	Escherichia_coli
GCF_002466145.1	Escherichia	Escherichia_coli
GCF_002466125.1	Escherichia	Escherichia_coli
GCF_002466115.1	Escherichia	Escherichia_coli
GCF_002466105.1	Escherichia	Escherichia_coli
GCF_001282065.1	Escherichia	Escherichia_coli
GCF_001282025.1	Escherichia	Escherichia_coli
GCF_001012535.1	Escherichia	Escherichia_coli
GCF_002176345.1	Escherichia	Escherichia_coli
GCF_002176295.1	Escherichia	Escherichia_coli
GCF_002176275.1	Escherichia	Escherichia_coli
GCF_002176265.1	Escherichia	Escherichia_coli
GCF_002176255.1	Escherichia	Escherichia_coli
GCF_002176215.1	Escherichia	Escherichia_coli
GCF_002176195.1	Escherichia	Escherichia_coli
GCF_002176185.1	Escherichia	Escherichia_coli
GCF_002466185.1	Escherichia	Escherichia_coli
GCF_002466195.1	Escherichia	Escherichia_coli
GCF_002466205.1	Escherichia	Escherichia_coli
GCF_002466235.1	Escherichia	Escherichia_coli
GCF_001282215.1	Escherichia	Escherichia_coli
GCF_001282195.1	Escherichia	Escherichia_coli
GCF_001282155.1	Escherichia	Escherichia_coli
GCF_002466025.1	Escherichia	Escherichia_coli
GCF_002466045.1	Escherichia	Escherichia_coli
GCF_001282035.1	Escherichia	Escherichia_coli
GCF_002466085.1	Escherichia	Escherichia_coli
GCF_001282235.1	Escherichia	Escherichia_coli
GCF_001012575.1	Escherichia	Escherichia_coli
GCF_002466365.1	Escherichia	Escherichia_coli
GCF_002466355.1	Escherichia	Escherichia_coli
GCF_002466345.1	Escherichia	Escherichia_coli
GCF_002466305.1	Escherichia	Escherichia_coli
GCF_002466295.1	Escherichia	Escherichia_coli
GCF_002466275.1	Escherichia	Escherichia_coli
GCF_002466255.1	Escherichia	Escherichia_coli
GCF_002099605.1	Escherichia	Escherichia_coli
GCF_001012395.1	Escherichia	Escherichia_coli
GCF_001276585.2	Escherichia	Escherichia_coli
GCF_001277395.1	Escherichia	Escherichia_coli
GCF_002465355.1	Escherichia	Escherichia_coli
GCF_002465345.1	Escherichia	Escherichia_coli
GCF_002465325.1	Escherichia	Escherichia_coli
GCF_002465305.1	Escherichia	Escherichia_coli
GCF_001281795.1	Escherichia	Escherichia_coli
GCF_001281775.1	Escherichia	Escherichia_coli
GCF_001281755.1	Escherichia	Escherichia_coli
GCF_001281685.1	Escherichia	Escherichia_coli
GCF_001012335.1	Escherichia	Escherichia_coli
GCF_001280405.1	Escherichia	Escherichia_coli
GCF_001280385.1	Escherichia	Escherichia_coli
GCF_001280345.1	Escherichia	Escherichia_coli
GCF_001280325.1	Escherichia	Escherichia_coli
GCF_001277775.1	Escherichia	Escherichia_coli
GCF_001277755.1	Escherichia	Escherichia_coli
GCF_002465385.1	Escherichia	Escherichia_coli
GCF_001281725.1	Escherichia	Escherichia_coli
GCF_002216955.1	Escherichia	Escherichia_coli
GCF_001816285.1	Escherichia	Escherichia_coli
GCF_000937355.1	Escherichia	Escherichia_coli
GCF_000937135.2	Escherichia	Escherichia_coli
GCF_000937095.2	Escherichia	Escherichia_coli
GCF_000936635.1	Escherichia	Escherichia_coli
GCF_000936495.1	Escherichia	Escherichia_coli
GCF_000936455.1	Escherichia	Escherichia_coli
GCF_001509675.1	Escherichia	Escherichia_coli
GCF_001277735.1	Escherichia	Escherichia_coli
GCF_000936225.1	Escherichia	Escherichia_coli
GCF_000936085.2	Escherichia	Escherichia_coli
GCF_000935905.1	Escherichia	Escherichia_coli
GCF_000935555.1	Escherichia	Escherichia_coli
GCF_000935525.1	Escherichia	Escherichia_coli
GCF_002166615.1	Escherichia	Escherichia_coli
GCF_001509715.1	Escherichia	Escherichia_coli
GCF_001932515.1	Escherichia	Escherichia_coli
GCF_000936125.1	Escherichia	Escherichia_coli
GCF_001277715.1	Escherichia	Escherichia_coli
GCF_002465395.1	Escherichia	Escherichia_coli
GCF_002465405.1	Escherichia	Escherichia_coli
GCF_001277675.1	Escherichia	Escherichia_coli
GCF_001277655.1	Escherichia	Escherichia_coli
GCF_002465025.1	Escherichia	Escherichia_coli
GCF_002464975.1	Escherichia	Escherichia_coli
GCF_001619135.1	Escherichia	Escherichia_coli
GCF_001277615.1	Escherichia	Escherichia_coli
GCF_001277595.1	Escherichia	Escherichia_coli
GCF_001277695.1	Escherichia	Escherichia_coli
GCF_001277575.1	Escherichia	Escherichia_coli
GCF_001277535.1	Escherichia	Escherichia_coli
GCF_001277515.1	Escherichia	Escherichia_coli
GCF_001277495.1	Escherichia	Escherichia_coli
GCF_001277475.1	Escherichia	Escherichia_coli
GCF_001277455.1	Escherichia	Escherichia_coli
GCF_001277435.1	Escherichia	Escherichia_coli
GCF_001277415.1	Escherichia	Escherichia_coli
GCF_001277555.1	Escherichia	Escherichia_coli
GCF_002176175.1	Escherichia	Escherichia_coli
GCF_002465475.1	Escherichia	Escherichia_coli
GCF_002465505.1	Escherichia	Escherichia_coli
GCF_002465425.1	Escherichia	Escherichia_coli
GCF_002465465.1	Escherichia	Escherichia_coli
GCF_002465795.1	Escherichia	Escherichia_coli
GCF_002465785.1	Escherichia	Escherichia_coli
GCF_002465755.1	Escherichia	Escherichia_coli
GCF_002465725.1	Escherichia	Escherichia_coli
GCF_002465715.1	Escherichia	Escherichia_coli
GCF_002465485.1	Escherichia	Escherichia_coli
GCF_002465705.1	Escherichia	Escherichia_coli
GCF_002465645.1	Escherichia	Escherichia_coli
GCF_002465635.1	Escherichia	Escherichia_coli
GCF_002465625.1	Escherichia	Escherichia_coli
GCF_002465575.1	Escherichia	Escherichia_coli
GCF_002465565.1	Escherichia	Escherichia_coli
GCF_002465555.1	Escherichia	Escherichia_coli
GCF_002465545.1	Escherichia	Escherichia_coli
GCF_002465675.1	Escherichia	Escherichia_coli
GCF_002176135.1	Escherichia	Escherichia_coli
GCF_002176115.1	Escherichia	Escherichia_coli
GCF_002176105.1	Escherichia	Escherichia_coli
GCF_000987555.1	Escherichia	Escherichia_coli
GCF_000987545.1	Escherichia	Escherichia_coli
GCF_000987535.1	Escherichia	Escherichia_coli
GCF_000987525.1	Escherichia	Escherichia_coli
GCF_000986635.1	Escherichia	Escherichia_coli
GCF_000981065.1	Escherichia	Escherichia_coli
GCF_000971615.1	Escherichia	Escherichia_coli
GCF_000969545.1	Escherichia	Escherichia_coli
GCF_000969495.1	Escherichia	Escherichia_coli
GCF_000967155.2	Escherichia	Escherichia_coli
GCF_000966935.1	Escherichia	Escherichia_coli
GCF_000965715.1	Escherichia	Escherichia_coli
GCF_000965705.1	Escherichia	Escherichia_coli
GCF_002463835.1	Escherichia	Escherichia_coli
GCF_002463845.1	Escherichia	Escherichia_coli
GCF_000987875.1	Escherichia	Escherichia_coli
GCF_001893205.1	Escherichia	Escherichia_coli
GCF_001575285.1	Escherichia	Escherichia_coli
GCF_002463135.1	Escherichia	Escherichia_coli
GCF_001647325.1	Escherichia	Escherichia_coli
GCF_002463095.1	Escherichia	Escherichia_coli
GCF_002463085.1	Escherichia	Escherichia_coli
GCF_002463075.1	Escherichia	Escherichia_coli
GCF_002463045.1	Escherichia	Escherichia_coli
GCF_002463015.1	Escherichia	Escherichia_coli
GCF_002463005.1	Escherichia	Escherichia_coli
GCF_002463875.1	Escherichia	Escherichia_coli
GCF_002462995.1	Escherichia	Escherichia_coli
GCF_002462935.1	Escherichia	Escherichia_coli
GCF_002462925.1	Escherichia	Escherichia_coli
GCF_002462915.1	Escherichia	Escherichia_coli
GCF_000965625.1	Escherichia	Escherichia_coli
GCF_000965655.1	Escherichia	Escherichia_coli
GCF_002463155.1	Escherichia	Escherichia_coli
GCF_000965665.1	Escherichia	Escherichia_coli
GCF_002462945.1	Escherichia	Escherichia_coli
GCF_002464685.1	Escherichia	Escherichia_coli
GCF_002464645.1	Escherichia	Escherichia_coli
GCF_002464615.1	Escherichia	Escherichia_coli
GCF_002464445.1	Escherichia	Escherichia_coli
GCF_002464435.1	Escherichia	Escherichia_coli
GCF_002464405.1	Escherichia	Escherichia_coli
GCF_002464385.1	Escherichia	Escherichia_coli
GCF_002464365.1	Escherichia	Escherichia_coli
GCF_002464345.1	Escherichia	Escherichia_coli
GCF_001619065.1	Escherichia	Escherichia_coli
GCF_002464455.1	Escherichia	Escherichia_coli
GCF_002464675.1	Escherichia	Escherichia_coli
GCF_001618345.2	Escherichia	Escherichia_coli
GCF_002464705.1	Escherichia	Escherichia_coli
GCF_002464875.1	Escherichia	Escherichia_coli
GCF_002464835.1	Escherichia	Escherichia_coli
GCF_002464825.1	Escherichia	Escherichia_coli
GCF_002464815.1	Escherichia	Escherichia_coli
GCF_002464775.1	Escherichia	Escherichia_coli
GCF_002464695.1	Escherichia	Escherichia_coli
GCF_000954045.1	Escherichia	Escherichia_coli
GCF_002464465.1	Escherichia	Escherichia_coli
GCF_002464525.1	Escherichia	Escherichia_coli
GCF_002464605.1	Escherichia	Escherichia_coli
GCF_002464595.1	Escherichia	Escherichia_coli
GCF_002464575.1	Escherichia	Escherichia_coli
GCF_001621065.1	Escherichia	Escherichia_coli
GCF_001286125.1	Escherichia	Escherichia_coli
GCF_001286105.1	Escherichia	Escherichia_coli
GCF_001286085.1	Escherichia	Escherichia_coli
GCF_002464515.1	Escherichia	Escherichia_coli
GCF_001286065.2	Escherichia	Escherichia_coli
GCF_001286025.1	Escherichia	Escherichia_coli
GCF_001286005.1	Escherichia	Escherichia_coli
GCF_001285985.1	Escherichia	Escherichia_coli
GCF_001285965.1	Escherichia	Escherichia_coli
GCF_002105735.1	Escherichia	Escherichia_coli
GCF_002207225.1	Escherichia	Escherichia_coli
GCF_002464535.1	Escherichia	Escherichia_coli
GCF_001286045.1	Escherichia	Escherichia_coli
GCF_000937415.1	Escherichia	Escherichia_coli
GCF_000965545.1	Escherichia	Escherichia_coli
GCF_000965565.1	Escherichia	Escherichia_coli
GCF_002176515.1	Escherichia	Escherichia_coli
GCF_002176505.1	Escherichia	Escherichia_coli
GCF_002176495.1	Escherichia	Escherichia_coli
GCF_002176475.1	Escherichia	Escherichia_coli
GCF_002176435.1	Escherichia	Escherichia_coli
GCF_002176425.1	Escherichia	Escherichia_coli
GCF_002176415.1	Escherichia	Escherichia_coli
GCF_001012345.1	Escherichia	Escherichia_coli
GCF_001012315.1	Escherichia	Escherichia_coli
GCF_001012615.1	Escherichia	Escherichia_coli
GCF_002463415.1	Escherichia	Escherichia_coli
GCF_000988385.1	Escherichia	Escherichia_coli
GCF_000988355.1	Escherichia	Escherichia_coli
GCF_002463525.1	Escherichia	Escherichia_coli
GCF_002463505.1	Escherichia	Escherichia_coli
GCF_002176635.1	Escherichia	Escherichia_coli
GCF_001281815.1	Escherichia	Escherichia_coli
GCF_001281845.1	Escherichia	Escherichia_coli
GCF_001281855.1	Escherichia	Escherichia_coli
GCF_002176095.1	Escherichia	Escherichia_coli
GCF_002176045.1	Escherichia	Escherichia_coli
GCF_002176035.1	Escherichia	Escherichia_coli
GCF_002176025.1	Escherichia	Escherichia_coli
GCF_002176015.1	Escherichia	Escherichia_coli
GCF_001012545.1	Escherichia	Escherichia_coli
GCF_002176335.1	Escherichia	Escherichia_coli
GCF_002463495.1	Escherichia	Escherichia_coli
GCF_002176355.1	Escherichia	Escherichia_coli
GCF_002176385.1	Escherichia	Escherichia_coli
GCF_001281985.1	Escherichia	Escherichia_coli
GCF_001281965.1	Escherichia	Escherichia_coli
GCF_001281925.1	Escherichia	Escherichia_coli
GCF_001281915.1	Escherichia	Escherichia_coli
GCF_001281905.1	Escherichia	Escherichia_coli
GCF_001281885.1	Escherichia	Escherichia_coli
GCF_001281995.1	Escherichia	Escherichia_coli
GCF_002463475.1	Escherichia	Escherichia_coli
GCF_002463445.1	Escherichia	Escherichia_coli
GCF_002463435.1	Escherichia	Escherichia_coli
GCF_002463695.1	Escherichia	Escherichia_coli
GCF_002463665.1	Escherichia	Escherichia_coli
GCF_002463645.1	Escherichia	Escherichia_coli
GCF_002463635.1	Escherichia	Escherichia_coli
GCF_002463615.1	Escherichia	Escherichia_coli
GCF_002463585.1	Escherichia	Escherichia_coli
GCF_002463565.1	Escherichia	Escherichia_coli
GCF_002463705.1	Escherichia	Escherichia_coli
GCF_002463555.1	Escherichia	Escherichia_coli
GCF_001010165.1	Escherichia	Escherichia_coli
GCF_001007915.1	Escherichia	Escherichia_coli
GCF_002463215.1	Escherichia	Escherichia_coli
GCF_002463185.1	Escherichia	Escherichia_coli
GCF_002463165.1	Escherichia	Escherichia_coli
GCF_000965635.1	Escherichia	Escherichia_coli
GCF_000965575.1	Escherichia	Escherichia_coli
GCF_001575295.1	Escherichia	Escherichia_coli
GCF_000965555.1	Escherichia	Escherichia_coli
GCF_002463725.1	Escherichia	Escherichia_coli
GCF_002463775.1	Escherichia	Escherichia_coli
GCF_002463385.1	Escherichia	Escherichia_coli
GCF_002464965.1	Escherichia	Escherichia_coli
GCF_002463375.1	Escherichia	Escherichia_coli
GCF_002463355.1	Escherichia	Escherichia_coli
GCF_002463335.1	Escherichia	Escherichia_coli
GCF_002463305.1	Escherichia	Escherichia_coli
GCF_002463285.1	Escherichia	Escherichia_coli
GCF_002463735.1	Escherichia	Escherichia_coli
GCF_002463275.1	Escherichia	Escherichia_coli
GCF_002463225.1	Escherichia	Escherichia_coli
GCF_000988425.1	Escherichia	Escherichia_coli
GCF_000988465.1	Escherichia	Escherichia_coli
GCF_001005605.1	Escherichia	Escherichia_coli
GCF_001005685.1	Escherichia	Escherichia_coli
GCF_002463805.1	Escherichia	Escherichia_coli
GCF_002463795.1	Escherichia	Escherichia_coli
GCF_002463255.1	Escherichia	Escherichia_coli
GCF_002464755.1	Escherichia	Escherichia_coli
GCF_000937855.1	Escherichia	Escherichia_coli
GCF_000936475.1	Escherichia	Escherichia_coli
GCF_002175545.1	Escherichia	Escherichia_coli
GCF_002175555.1	Escherichia	Escherichia_coli
GCF_002175575.1	Escherichia	Escherichia_coli
GCF_001892205.1	Escherichia	Escherichia_coli
GCF_001654955.1	Escherichia	Escherichia_coli
GCF_002175615.1	Escherichia	Escherichia_coli
GCF_002175625.1	Escherichia	Escherichia_coli
GCF_001606555.1	Escherichia	Escherichia_coli
GCF_002001885.1	Escherichia	Escherichia_coli
GCF_002001905.1	Escherichia	Escherichia_coli
GCF_002001915.1	Escherichia	Escherichia_coli
GCF_002075135.1	Escherichia	Escherichia_coli
GCF_001907315.1	Escherichia	Escherichia_coli
GCF_001907325.1	Escherichia	Escherichia_coli
GCF_001907335.1	Escherichia	Escherichia_coli
GCF_002011985.1	Escherichia	Escherichia_coli
GCF_002175535.1	Escherichia	Escherichia_coli
GCF_002175475.1	Escherichia	Escherichia_coli
GCF_002175465.1	Escherichia	Escherichia_coli
GCF_001519395.1	Escherichia	Escherichia_coli
GCF_001265675.1	Escherichia	Escherichia_coli
GCF_001900295.1	Escherichia	Escherichia_coli
GCF_001902675.1	Escherichia	Escherichia_coli
GCF_002001845.1	Escherichia	Escherichia_coli
GCF_002001855.1	Escherichia	Escherichia_coli
GCF_001902655.1	Escherichia	Escherichia_coli
GCF_001615115.1	Escherichia	Escherichia_coli
GCF_001899625.1	Escherichia	Escherichia_coli
GCF_002175485.1	Escherichia	Escherichia_coli
GCF_002001705.1	Escherichia	Escherichia_coli
GCF_002001715.1	Escherichia	Escherichia_coli
GCF_002001745.1	Escherichia	Escherichia_coli
GCF_002175395.1	Escherichia	Escherichia_coli
GCF_002175405.1	Escherichia	Escherichia_coli
GCF_002175455.1	Escherichia	Escherichia_coli
GCF_001894715.1	Escherichia	Escherichia_coli
GCF_002175795.1	Escherichia	Escherichia_coli
GCF_001615125.1	Escherichia	Escherichia_coli
GCF_002002055.1	Escherichia	Escherichia_coli
GCF_001519405.1	Escherichia	Escherichia_coli
GCF_001519435.1	Escherichia	Escherichia_coli
GCF_001519445.1	Escherichia	Escherichia_coli
GCF_001519485.1	Escherichia	Escherichia_coli
GCF_001519515.1	Escherichia	Escherichia_coli
GCF_002134205.1	Escherichia	Escherichia_coli
GCF_001902685.1	Escherichia	Escherichia_coli
GCF_002001975.1	Escherichia	Escherichia_coli
GCF_002001995.1	Escherichia	Escherichia_coli
GCF_002002005.1	Escherichia	Escherichia_coli
GCF_002002045.1	Escherichia	Escherichia_coli
GCF_002175855.1	Escherichia	Escherichia_coli
GCF_001884965.1	Escherichia	Escherichia_coli
GCF_002006525.1	Escherichia	Escherichia_coli
GCF_002006965.1	Escherichia	Escherichia_coli
GCF_002175805.1	Escherichia	Escherichia_coli
GCF_002075125.1	Escherichia	Escherichia_coli
GCF_002058765.1	Escherichia	Escherichia_coli
GCF_002057355.1	Escherichia	Escherichia_coli
GCF_002002075.1	Escherichia	Escherichia_coli
GCF_002075165.1	Escherichia	Escherichia_coli
GCF_002134235.1	Escherichia	Escherichia_coli
GCF_002075175.1	Escherichia	Escherichia_coli
GCF_002075205.1	Escherichia	Escherichia_coli
GCF_002175865.1	Escherichia	Escherichia_coli
GCF_001892215.1	Escherichia	Escherichia_coli
GCF_001575935.1	Escherichia	Escherichia_coli
GCF_002134265.1	Escherichia	Escherichia_coli
GCF_001263015.1	Escherichia	Escherichia_coli
GCF_001077875.1	Escherichia	Escherichia_coli
GCF_001902735.1	Escherichia	Escherichia_coli
GCF_002134215.1	Escherichia	Escherichia_coli
GCF_002001945.1	Escherichia	Escherichia_coli
GCF_001519475.1	Escherichia	Escherichia_coli
GCF_002001965.1	Escherichia	Escherichia_coli
GCF_001262955.1	Escherichia	Escherichia_coli
GCF_002175785.1	Escherichia	Escherichia_coli
GCF_002175775.1	Escherichia	Escherichia_coli
GCF_002175725.1	Escherichia	Escherichia_coli
GCF_001907495.1	Escherichia	Escherichia_coli
GCF_001900435.1	Escherichia	Escherichia_coli
GCF_001907535.1	Escherichia	Escherichia_coli
GCF_002002585.1	Escherichia	Escherichia_coli
GCF_002002595.1	Escherichia	Escherichia_coli
GCF_002002685.1	Escherichia	Escherichia_coli
GCF_002002775.1	Escherichia	Escherichia_coli
GCF_002077195.1	Escherichia	Escherichia_coli
GCF_001519525.1	Escherichia	Escherichia_coli
GCF_001519555.1	Escherichia	Escherichia_coli
GCF_001892505.1	Escherichia	Escherichia_coli
GCF_001892515.1	Escherichia	Escherichia_coli
GCF_002134345.1	Escherichia	Escherichia_coli
GCF_001657505.1	Escherichia	Escherichia_coli
GCF_001187545.1	Escherichia	Escherichia_coli
GCF_002006865.1	Escherichia	Escherichia_coli
GCF_001907465.1	Escherichia	Escherichia_coli
GCF_002134325.1	Escherichia	Escherichia_coli
GCF_001191195.1	Escherichia	Escherichia_coli
GCF_002207185.1	Escherichia	Escherichia_coli
GCF_002207165.1	Escherichia	Escherichia_coli
GCF_002207145.1	Escherichia	Escherichia_coli
GCF_002207125.1	Escherichia	Escherichia_coli
GCF_002207105.1	Escherichia	Escherichia_coli
GCF_002207085.1	Escherichia	Escherichia_coli
GCF_002207065.1	Escherichia	Escherichia_coli
GCF_001900455.1	Escherichia	Escherichia_coli
GCF_002115565.1	Escherichia	Escherichia_coli
GCF_002109485.1	Escherichia	Escherichia_coli
GCF_002207205.1	Escherichia	Escherichia_coli
GCF_002109445.1	Escherichia	Escherichia_coli
GCF_001892255.1	Escherichia	Escherichia_coli
GCF_001892275.1	Escherichia	Escherichia_coli
GCF_002134275.1	Escherichia	Escherichia_coli
GCF_002134285.1	Escherichia	Escherichia_coli
GCF_002114355.1	Escherichia	Escherichia_coli
GCF_001900475.1	Escherichia	Escherichia_coli
GCF_002002805.1	Escherichia	Escherichia_coli
GCF_002002815.1	Escherichia	Escherichia_coli
GCF_001892435.1	Escherichia	Escherichia_coli
GCF_001892445.1	Escherichia	Escherichia_coli
GCF_001892485.1	Escherichia	Escherichia_coli
GCF_001900355.1	Escherichia	Escherichia_coli
GCF_001900335.1	Escherichia	Escherichia_coli
GCF_001900315.1	Escherichia	Escherichia_coli
GCF_001561835.1	Escherichia	Escherichia_coli
GCF_001892425.1	Escherichia	Escherichia_coli
GCF_002001765.1	Escherichia	Escherichia_coli
GCF_002001805.1	Escherichia	Escherichia_coli
GCF_002001825.1	Escherichia	Escherichia_coli
GCF_002175645.1	Escherichia	Escherichia_coli
GCF_002175655.1	Escherichia	Escherichia_coli
GCF_002175695.1	Escherichia	Escherichia_coli
GCF_002175705.1	Escherichia	Escherichia_coli
GCF_002175715.1	Escherichia	Escherichia_coli
GCF_002001785.1	Escherichia	Escherichia_coli
GCF_002223855.1	Escherichia	Escherichia_coli
GCF_001892405.1	Escherichia	Escherichia_coli
GCF_002002465.1	Escherichia	Escherichia_coli
GCF_002002845.1	Escherichia	Escherichia_coli
GCF_001900415.1	Escherichia	Escherichia_coli
GCF_001900395.1	Escherichia	Escherichia_coli
GCF_001265575.1	Escherichia	Escherichia_coli
GCF_001575945.1	Escherichia	Escherichia_coli
GCF_001907505.1	Escherichia	Escherichia_coli
GCF_001615205.1	Escherichia	Escherichia_coli
GCF_002002545.1	Escherichia	Escherichia_coli
GCF_001615225.1	Escherichia	Escherichia_coli
GCF_001615275.1	Escherichia	Escherichia_coli
GCF_001615295.1	Escherichia	Escherichia_coli
GCF_001615305.1	Escherichia	Escherichia_coli
GCF_001615325.1	Escherichia	Escherichia_coli
GCF_002002315.1	Escherichia	Escherichia_coli
GCF_001265515.1	Escherichia	Escherichia_coli
GCF_002002325.1	Escherichia	Escherichia_coli
GCF_001615235.1	Escherichia	Escherichia_coli
GCF_001509655.1	Escherichia	Escherichia_coli
GCF_002223565.1	Escherichia	Escherichia_coli
GCF_002223575.1	Escherichia	Escherichia_coli
GCF_002223495.1	Escherichia	Escherichia_coli
GCF_002223545.1	Escherichia	Escherichia_coli
GCF_002223555.1	Escherichia	Escherichia_coli
GCF_001606385.1	Escherichia	Escherichia_coli
GCF_001637985.1	Escherichia	Escherichia_coli
GCF_001637965.1	Escherichia	Escherichia_coli
GCF_001637945.1	Escherichia	Escherichia_coli
GCF_001901045.1	Escherichia	Escherichia_coli
GCF_001519575.1	Escherichia	Escherichia_coli
GCF_002011965.1	Escherichia	Escherichia_coli
GCF_002011945.1	Escherichia	Escherichia_coli
GCF_001900535.1	Escherichia	Escherichia_coli
GCF_002175875.1	Escherichia	Escherichia_coli
GCF_001892525.1	Escherichia	Escherichia_coli
GCF_001191275.1	Escherichia	Escherichia_coli
GCF_002223485.1	Escherichia	Escherichia_coli
GCF_001615375.1	Escherichia	Escherichia_coli
GCF_001909105.1	Escherichia	Escherichia_coli
GCF_001907935.1	Escherichia	Escherichia_coli
GCF_000812765.1	Escherichia	Escherichia_coli
GCF_000812725.1	Escherichia	Escherichia_coli
GCF_000812715.1	Escherichia	Escherichia_coli
GCF_000812705.1	Escherichia	Escherichia_coli
GCF_000812645.1	Escherichia	Escherichia_coli
GCF_000831335.1	Escherichia	Escherichia_coli
GCF_000833145.1	Escherichia	Escherichia_coli
GCF_001262895.1	Escherichia	Escherichia_coli
GCF_000833635.2	Escherichia	Escherichia_coli
GCF_001892565.1	Escherichia	Escherichia_coli
GCF_002134385.1	Escherichia	Escherichia_coli
GCF_002134395.1	Escherichia	Escherichia_coli
GCF_002134405.1	Escherichia	Escherichia_coli
GCF_001561865.1	Escherichia	Escherichia_coli
GCF_002015515.1	Escherichia	Escherichia_coli
GCF_001907565.1	Escherichia	Escherichia_coli
GCF_000835045.1	Escherichia	Escherichia_coli
GCF_001262975.1	Escherichia	Escherichia_coli
GCF_001265455.1	Escherichia	Escherichia_coli
GCF_001900495.1	Escherichia	Escherichia_coli
GCF_000935505.1	Escherichia	Escherichia_coli
GCF_000935475.1	Escherichia	Escherichia_coli
GCF_000935445.1	Escherichia	Escherichia_coli
GCF_000935425.1	Escherichia	Escherichia_coli
GCF_001606375.1	Escherichia	Escherichia_coli
GCF_000935375.1	Escherichia	Escherichia_coli
GCF_000935365.1	Escherichia	Escherichia_coli
GCF_000935515.1	Escherichia	Escherichia_coli
GCF_000935345.1	Escherichia	Escherichia_coli
GCF_000934865.1	Escherichia	Escherichia_coli
GCF_000932215.1	Escherichia	Escherichia_coli
GCF_000931565.1	Escherichia	Escherichia_coli
GCF_000835055.1	Escherichia	Escherichia_coli
GCF_001606365.1	Escherichia	Escherichia_coli
GCF_001509665.1	Escherichia	Escherichia_coli
GCF_000939255.1	Escherichia	Escherichia_coli
GCF_000935075.1	Escherichia	Escherichia_coli
GCF_000812785.1	Escherichia	Escherichia_coli
GCF_001901005.1	Escherichia	Escherichia_coli
GCF_001605825.2	Escherichia	Escherichia_coli
GCF_001900515.1	Escherichia	Escherichia_coli
GCF_001900555.1	Escherichia	Escherichia_coli
GCF_002009315.1	Escherichia	Escherichia_coli
GCF_001900575.1	Escherichia	Escherichia_coli
GCF_001900595.1	Escherichia	Escherichia_coli
GCF_001900615.1	Escherichia	Escherichia_coli
GCF_001900635.1	Escherichia	Escherichia_coli
GCF_001637905.1	Escherichia	Escherichia_coli
GCF_001907545.1	Escherichia	Escherichia_coli
GCF_002007165.1	Escherichia	Escherichia_coli
GCF_002007705.1	Escherichia	Escherichia_coli
GCF_001901025.1	Escherichia	Escherichia_coli
GCF_000940035.2	Escherichia	Escherichia_coli
GCF_000939695.1	Escherichia	Escherichia_coli
GCF_000935435.1	Escherichia	Escherichia_coli
GCF_001606355.1	Escherichia	Escherichia_coli
GCF_001615355.1	Escherichia	Escherichia_coli
GCF_000939135.1	Escherichia	Escherichia_coli
GCF_000814145.2	Escherichia	Escherichia_coli
GCF_000812385.1	Escherichia	Escherichia_coli
GCF_000819305.1	Escherichia	Escherichia_coli
GCF_000830035.1	Escherichia	Escherichia_coli
GCF_000826805.1	Escherichia	Escherichia_coli
GCF_000819645.1	Escherichia	Escherichia_coli
GCF_000819375.1	Escherichia	Escherichia_coli
GCF_000819365.1	Escherichia	Escherichia_coli
GCF_000819355.1	Escherichia	Escherichia_coli
GCF_000819345.1	Escherichia	Escherichia_coli
GCF_000819325.1	Escherichia	Escherichia_coli
GCF_001704835.1	Escherichia	Escherichia_coli
GCF_000819205.1	Escherichia	Escherichia_coli
GCF_002152175.1	Escherichia	Escherichia_coli
GCF_001894065.1	Escherichia	Escherichia_coli
GCF_001637895.1	Escherichia	Escherichia_coli
GCF_001637885.1	Escherichia	Escherichia_coli
GCF_000819185.1	Escherichia	Escherichia_coli
GCF_000819165.1	Escherichia	Escherichia_coli
GCF_000819145.1	Escherichia	Escherichia_coli
GCF_000817355.1	Escherichia	Escherichia_coli
GCF_002223625.1	Escherichia	Escherichia_coli
GCF_002223635.1	Escherichia	Escherichia_coli
GCF_002223655.1	Escherichia	Escherichia_coli
GCF_002223665.1	Escherichia	Escherichia_coli
GCF_002223705.1	Escherichia	Escherichia_coli
GCF_002223715.1	Escherichia	Escherichia_coli
GCF_000819125.1	Escherichia	Escherichia_coli
GCF_000819285.1	Escherichia	Escherichia_coli
GCF_000819105.1	Escherichia	Escherichia_coli
GCF_000819065.1	Escherichia	Escherichia_coli
GCF_000819015.1	Escherichia	Escherichia_coli
GCF_000819005.1	Escherichia	Escherichia_coli
GCF_000818995.1	Escherichia	Escherichia_coli
GCF_000818985.1	Escherichia	Escherichia_coli
GCF_000817425.1	Escherichia	Escherichia_coli
GCF_000817375.1	Escherichia	Escherichia_coli
GCF_000819085.1	Escherichia	Escherichia_coli
GCF_000819265.1	Escherichia	Escherichia_coli
GCF_000819245.1	Escherichia	Escherichia_coli
GCF_000819225.1	Escherichia	Escherichia_coli
GCF_002223735.1	Escherichia	Escherichia_coli
GCF_002223755.1	Escherichia	Escherichia_coli
GCF_002223845.1	Escherichia	Escherichia_coli
GCF_000812325.1	Escherichia	Escherichia_coli
GCF_000812345.1	Escherichia	Escherichia_coli
GCF_000812365.1	Escherichia	Escherichia_coli
GCF_001637735.1	Escherichia	Escherichia_coli
GCF_001703435.1	Escherichia	Escherichia_coli
GCF_001891295.1	Escherichia	Escherichia_coli
GCF_001637865.1	Escherichia	Escherichia_coli
GCF_001637845.1	Escherichia	Escherichia_coli
GCF_001637825.1	Escherichia	Escherichia_coli
GCF_001637795.1	Escherichia	Escherichia_coli
GCF_001637785.1	Escherichia	Escherichia_coli
GCF_001637745.1	Escherichia	Escherichia_coli
GCF_001637715.1	Escherichia	Escherichia_coli
GCF_002134175.1	Escherichia	Escherichia_coli
GCF_000814525.1	Escherichia	Escherichia_coli
GCF_001704035.1	Escherichia	Escherichia_coli
GCF_001499595.1	Escherichia	Escherichia_coli
GCF_002166595.1	Escherichia	Escherichia_coli
GCF_001506145.1	Escherichia	Escherichia_coli
GCF_002078275.1	Escherichia	Escherichia_coli
GCF_001607835.1	Escherichia	Escherichia_coli
GCF_000812305.1	Escherichia	Escherichia_coli
GCF_000812255.1	Escherichia	Escherichia_coli
GCF_000812235.1	Escherichia	Escherichia_coli
GCF_001704555.1	Escherichia	Escherichia_coli
GCF_000807655.1	Escherichia	Escherichia_coli
GCF_000807575.1	Escherichia	Escherichia_coli
GCF_000807565.1	Escherichia	Escherichia_coli
GCF_000807555.1	Escherichia	Escherichia_coli
GCF_000806275.1	Escherichia	Escherichia_coli
GCF_002166565.1	Escherichia	Escherichia_coli
GCF_002166535.1	Escherichia	Escherichia_coli
GCF_002166525.1	Escherichia	Escherichia_coli
GCF_000807635.1	Escherichia	Escherichia_coli
GCF_002464745.1	Escherichia	Escherichia_coli
GCF_001619095.1	Escherichia	Escherichia_coli
GCF_001619085.1	Escherichia	Escherichia_coli
GCF_002154075.1	Escherichia	Escherichia_coli
GCF_002458875.1	Escherichia	Escherichia_coli
GCF_002458865.1	Escherichia	Escherichia_coli
GCF_002458815.1	Escherichia	Escherichia_coli
GCF_002458795.1	Escherichia	Escherichia_coli
GCF_002458785.1	Escherichia	Escherichia_coli
GCF_002458775.1	Escherichia	Escherichia_coli
GCF_002458725.1	Escherichia	Escherichia_coli
GCF_002458715.1	Escherichia	Escherichia_coli
GCF_002458855.1	Escherichia	Escherichia_coli
GCF_002458705.1	Escherichia	Escherichia_coli
GCF_001582895.1	Escherichia	Escherichia_coli
GCF_001577325.1	Escherichia	Escherichia_coli
GCF_001616815.1	Escherichia	Escherichia_coli
GCF_001616785.1	Escherichia	Escherichia_coli
GCF_001267355.1	Escherichia	Escherichia_coli
GCF_001267345.1	Escherichia	Escherichia_coli
GCF_001267335.1	Escherichia	Escherichia_coli
GCF_001266445.1	Escherichia	Escherichia_coli
GCF_001266355.1	Escherichia	Escherichia_coli
GCF_001266335.1	Escherichia	Escherichia_coli
GCF_001266305.1	Escherichia	Escherichia_coli
GCF_001266295.1	Escherichia	Escherichia_coli
GCF_001266275.1	Escherichia	Escherichia_coli
GCF_001675145.1	Escherichia	Escherichia_coli
GCF_001266075.1	Escherichia	Escherichia_coli
GCF_001572365.1	Escherichia	Escherichia_coli
GCF_002154035.1	Escherichia	Escherichia_coli
GCF_002153055.1	Escherichia	Escherichia_coli
GCF_002153015.1	Escherichia	Escherichia_coli
GCF_002153005.1	Escherichia	Escherichia_coli
GCF_002152995.2	Escherichia	Escherichia_coli
GCF_002087815.1	Escherichia	Escherichia_coli
GCF_002458695.1	Escherichia	Escherichia_coli
GCF_001266435.1	Escherichia	Escherichia_coli
GCF_002153985.1	Escherichia	Escherichia_coli
GCF_001266375.1	Escherichia	Escherichia_coli
GCF_002458655.1	Escherichia	Escherichia_coli
GCF_002458625.1	Escherichia	Escherichia_coli
GCF_001286405.1	Escherichia	Escherichia_coli
GCF_001286385.1	Escherichia	Escherichia_coli
GCF_001286365.1	Escherichia	Escherichia_coli
GCF_001286345.2	Escherichia	Escherichia_coli
GCF_001286325.1	Escherichia	Escherichia_coli
GCF_001286305.1	Escherichia	Escherichia_coli
GCF_001286285.1	Escherichia	Escherichia_coli
GCF_001286265.1	Escherichia	Escherichia_coli
GCF_001286245.1	Escherichia	Escherichia_coli
GCF_001286225.1	Escherichia	Escherichia_coli
GCF_001286205.1	Escherichia	Escherichia_coli
GCF_001286185.1	Escherichia	Escherichia_coli
GCF_001286165.1	Escherichia	Escherichia_coli
GCF_001286145.1	Escherichia	Escherichia_coli
GCF_002207305.1	Escherichia	Escherichia_coli
GCF_001286425.1	Escherichia	Escherichia_coli
GCF_001286445.1	Escherichia	Escherichia_coli
GCF_001286465.1	Escherichia	Escherichia_coli
GCF_001286485.1	Escherichia	Escherichia_coli
GCF_001266195.1	Escherichia	Escherichia_coli
GCF_001663475.1	Escherichia	Escherichia_coli
GCF_001520035.1	Escherichia	Escherichia_coli
GCF_001520015.1	Escherichia	Escherichia_coli
GCF_002152255.1	Escherichia	Escherichia_coli
GCF_001616755.1	Escherichia	Escherichia_coli
GCF_001616735.1	Escherichia	Escherichia_coli
GCF_002458635.1	Escherichia	Escherichia_coli
GCF_001616715.1	Escherichia	Escherichia_coli
GCF_002015945.1	Escherichia	Escherichia_coli
GCF_001572325.1	Escherichia	Escherichia_coli
GCF_002207245.1	Escherichia	Escherichia_coli
GCF_002207265.1	Escherichia	Escherichia_coli
GCF_001286565.1	Escherichia	Escherichia_coli
GCF_001286545.1	Escherichia	Escherichia_coli
GCF_001286505.1	Escherichia	Escherichia_coli
GCF_001900795.1	Escherichia	Escherichia_coli
GCF_001266385.1	Escherichia	Escherichia_coli
GCF_001266405.1	Escherichia	Escherichia_coli
GCF_001675705.1	Escherichia	Escherichia_coli
GCF_001039155.2	Escherichia	Escherichia_coli
GCF_001039145.2	Escherichia	Escherichia_coli
GCF_001039135.2	Escherichia	Escherichia_coli
GCF_001039125.2	Escherichia	Escherichia_coli
GCF_001039075.2	Escherichia	Escherichia_coli
GCF_001032735.1	Escherichia	Escherichia_coli
GCF_001030675.1	Escherichia	Escherichia_coli
GCF_001030665.1	Escherichia	Escherichia_coli
GCF_001030635.1	Escherichia	Escherichia_coli
GCF_001030625.1	Escherichia	Escherichia_coli
GCF_002467415.1	Escherichia	Escherichia_coli
GCF_002467385.1	Escherichia	Escherichia_coli
GCF_002190205.1	Escherichia	Escherichia_coli
GCF_001677535.2	Escherichia	Escherichia_coli
GCF_002190545.1	Escherichia	Escherichia_coli
GCF_001039205.2	Escherichia	Escherichia_coli
GCF_001039215.2	Escherichia	Escherichia_coli
GCF_001039225.2	Escherichia	Escherichia_coli
GCF_001039415.1	Escherichia	Escherichia_coli
GCF_001030355.1	Escherichia	Escherichia_coli
GCF_002099615.1	Escherichia	Escherichia_coli
GCF_002467555.1	Escherichia	Escherichia_coli
GCF_002467545.1	Escherichia	Escherichia_coli
GCF_002467525.1	Escherichia	Escherichia_coli
GCF_002467485.1	Escherichia	Escherichia_coli
GCF_002467475.1	Escherichia	Escherichia_coli
GCF_002190535.1	Escherichia	Escherichia_coli
GCF_002467465.1	Escherichia	Escherichia_coli
GCF_001030545.1	Escherichia	Escherichia_coli
GCF_001030585.1	Escherichia	Escherichia_coli
GCF_002467405.1	Escherichia	Escherichia_coli
GCF_001030595.1	Escherichia	Escherichia_coli
GCF_001052365.1	Escherichia	Escherichia_coli
GCF_001052125.1	Escherichia	Escherichia_coli
GCF_001043215.1	Escherichia	Escherichia_coli
GCF_002467445.1	Escherichia	Escherichia_coli
GCF_002190515.1	Escherichia	Escherichia_coli
GCF_002190475.1	Escherichia	Escherichia_coli
GCF_002190465.1	Escherichia	Escherichia_coli
GCF_002467255.1	Escherichia	Escherichia_coli
GCF_002467245.1	Escherichia	Escherichia_coli
GCF_002467205.1	Escherichia	Escherichia_coli
GCF_002467195.1	Escherichia	Escherichia_coli
GCF_002467185.1	Escherichia	Escherichia_coli
GCF_002467135.1	Escherichia	Escherichia_coli
GCF_002467125.1	Escherichia	Escherichia_coli
GCF_002467275.1	Escherichia	Escherichia_coli
GCF_002467115.1	Escherichia	Escherichia_coli
GCF_002467075.1	Escherichia	Escherichia_coli
GCF_002467065.1	Escherichia	Escherichia_coli
GCF_002467035.1	Escherichia	Escherichia_coli
GCF_002467025.1	Escherichia	Escherichia_coli
GCF_002462895.1	Escherichia	Escherichia_coli
GCF_002462865.1	Escherichia	Escherichia_coli
GCF_002462835.1	Escherichia	Escherichia_coli
GCF_002467105.1	Escherichia	Escherichia_coli
GCF_002207285.1	Escherichia	Escherichia_coli
GCF_002467285.1	Escherichia	Escherichia_coli
GCF_002467335.1	Escherichia	Escherichia_coli
GCF_002190455.1	Escherichia	Escherichia_coli
GCF_002190435.1	Escherichia	Escherichia_coli
GCF_002190395.1	Escherichia	Escherichia_coli
GCF_002190375.1	Escherichia	Escherichia_coli
GCF_002190365.1	Escherichia	Escherichia_coli
GCF_002190355.1	Escherichia	Escherichia_coli
GCF_002190305.1	Escherichia	Escherichia_coli
GCF_002467325.1	Escherichia	Escherichia_coli
GCF_002190295.1	Escherichia	Escherichia_coli
GCF_002190275.1	Escherichia	Escherichia_coli
GCF_002190245.1	Escherichia	Escherichia_coli
GCF_002190225.1	Escherichia	Escherichia_coli
GCF_001677515.1	Escherichia	Escherichia_coli
GCF_002466975.1	Escherichia	Escherichia_coli
GCF_002467345.1	Escherichia	Escherichia_coli
GCF_002466985.1	Escherichia	Escherichia_coli
GCF_002190285.1	Escherichia	Escherichia_coli
GCF_001285945.1	Escherichia	Escherichia_coli
GCF_001286585.1	Escherichia	Escherichia_coli
GCF_001285925.1	Escherichia	Escherichia_coli
GCF_001683435.1	Escherichia	Escherichia_coli
GCF_002151245.1	Escherichia	Escherichia_coli
GCF_001520695.2	Escherichia	Escherichia_coli
GCF_001520675.1	Escherichia	Escherichia_coli
GCF_002144185.1	Escherichia	Escherichia_coli
GCF_002144165.1	Escherichia	Escherichia_coli
GCF_001520655.1	Escherichia	Escherichia_coli
GCF_001520635.1	Escherichia	Escherichia_coli
GCF_001306575.1	Escherichia	Escherichia_coli
GCF_001299315.1	Escherichia	Escherichia_coli
GCF_001297995.1	Escherichia	Escherichia_coli
GCF_001297985.1	Escherichia	Escherichia_coli
GCF_001297975.1	Escherichia	Escherichia_coli
GCF_001297965.1	Escherichia	Escherichia_coli
GCF_001297725.1	Escherichia	Escherichia_coli
GCF_001683575.1	Escherichia	Escherichia_coli
GCF_001683585.1	Escherichia	Escherichia_coli
GCF_001309985.1	Escherichia	Escherichia_coli
GCF_001309995.1	Escherichia	Escherichia_coli
GCF_001886535.1	Escherichia	Escherichia_coli
GCF_001412955.1	Escherichia	Escherichia_coli
GCF_001412925.1	Escherichia	Escherichia_coli
GCF_001520735.1	Escherichia	Escherichia_coli
GCF_001520715.1	Escherichia	Escherichia_coli
GCF_001886555.1	Escherichia	Escherichia_coli
GCF_002133385.1	Escherichia	Escherichia_coli
GCF_001286705.1	Escherichia	Escherichia_coli
GCF_002133365.1	Escherichia	Escherichia_coli
GCF_001621165.1	Escherichia	Escherichia_coli
GCF_001412915.1	Escherichia	Escherichia_coli
GCF_001412895.1	Escherichia	Escherichia_coli
GCF_001402805.1	Escherichia	Escherichia_coli
GCF_001373235.1	Escherichia	Escherichia_coli
GCF_001316875.2	Escherichia	Escherichia_coli
GCF_001310005.1	Escherichia	Escherichia_coli
GCF_001621175.1	Escherichia	Escherichia_coli
GCF_001286685.1	Escherichia	Escherichia_coli
GCF_001520595.1	Escherichia	Escherichia_coli
GCF_002207405.1	Escherichia	Escherichia_coli
GCF_002116715.2	Escherichia	Escherichia_coli
GCF_002116565.1	Escherichia	Escherichia_coli
GCF_001621125.1	Escherichia	Escherichia_coli
GCF_001621085.1	Escherichia	Escherichia_coli
GCF_002016055.1	Escherichia	Escherichia_coli
GCF_002016025.1	Escherichia	Escherichia_coli
GCF_001309595.1	Escherichia	Escherichia_coli
GCF_002118095.1	Escherichia	Escherichia_coli
GCF_001309565.1	Escherichia	Escherichia_coli
GCF_001309535.1	Escherichia	Escherichia_coli
GCF_001309485.1	Escherichia	Escherichia_coli
GCF_001309475.1	Escherichia	Escherichia_coli
GCF_001309465.1	Escherichia	Escherichia_coli
GCF_001309455.1	Escherichia	Escherichia_coli
GCF_001308165.1	Escherichia	Escherichia_coli
GCF_001308125.1	Escherichia	Escherichia_coli
GCF_001309555.1	Escherichia	Escherichia_coli
GCF_001885555.1	Escherichia	Escherichia_coli
GCF_002155015.2	Escherichia	Escherichia_coli
GCF_001520615.1	Escherichia	Escherichia_coli
GCF_002207385.1	Escherichia	Escherichia_coli
GCF_002207365.1	Escherichia	Escherichia_coli
GCF_002207345.1	Escherichia	Escherichia_coli
GCF_002207325.1	Escherichia	Escherichia_coli
GCF_002116555.1	Escherichia	Escherichia_coli
GCF_002116545.1	Escherichia	Escherichia_coli
GCF_002116495.1	Escherichia	Escherichia_coli
GCF_001884975.1	Escherichia	Escherichia_coli
GCF_002116485.1	Escherichia	Escherichia_coli
GCF_002116465.1	Escherichia	Escherichia_coli
GCF_001621075.1	Escherichia	Escherichia_coli
GCF_001286665.1	Escherichia	Escherichia_coli
GCF_001306585.1	Escherichia	Escherichia_coli
GCF_001285545.1	Escherichia	Escherichia_coli
GCF_001306605.1	Escherichia	Escherichia_coli
GCF_001306655.1	Escherichia	Escherichia_coli
GCF_002116475.1	Escherichia	Escherichia_coli
GCF_001030365.1	Escherichia	Escherichia_coli
GCF_001885025.1	Escherichia	Escherichia_coli
GCF_001682305.2	Escherichia	Escherichia_coli
GCF_001285605.1	Escherichia	Escherichia_coli
GCF_001285585.2	Escherichia	Escherichia_coli
GCF_001285565.1	Escherichia	Escherichia_coli
GCF_002100055.1	Escherichia	Escherichia_coli
GCF_001520515.1	Escherichia	Escherichia_coli
GCF_001891975.1	Escherichia	Escherichia_coli
GCF_001678925.1	Escherichia	Escherichia_coli
GCF_001520575.1	Escherichia	Escherichia_coli
GCF_001520555.1	Escherichia	Escherichia_coli
GCF_001520535.1	Escherichia	Escherichia_coli
GCF_002207045.1	Escherichia	Escherichia_coli
GCF_002207025.1	Escherichia	Escherichia_coli
GCF_002207005.1	Escherichia	Escherichia_coli
GCF_002104645.1	Escherichia	Escherichia_coli
GCF_002104485.2	Escherichia	Escherichia_coli
GCF_001285625.1	Escherichia	Escherichia_coli
GCF_001285645.1	Escherichia	Escherichia_coli
GCF_001285665.1	Escherichia	Escherichia_coli
GCF_001285685.1	Escherichia	Escherichia_coli
GCF_001285885.1	Escherichia	Escherichia_coli
GCF_002206985.1	Escherichia	Escherichia_coli
GCF_002206965.1	Escherichia	Escherichia_coli
GCF_002206945.1	Escherichia	Escherichia_coli
GCF_002206925.1	Escherichia	Escherichia_coli
GCF_002206905.1	Escherichia	Escherichia_coli
GCF_002206885.1	Escherichia	Escherichia_coli
GCF_002104405.1	Escherichia	Escherichia_coli
GCF_002206865.1	Escherichia	Escherichia_coli
GCF_002206825.1	Escherichia	Escherichia_coli
GCF_002206805.1	Escherichia	Escherichia_coli
GCF_001520495.1	Escherichia	Escherichia_coli
GCF_002100105.1	Escherichia	Escherichia_coli
GCF_002100045.1	Escherichia	Escherichia_coli
GCF_001620995.2	Escherichia	Escherichia_coli
GCF_001285705.1	Escherichia	Escherichia_coli
GCF_002206845.1	Escherichia	Escherichia_coli
GCF_002104225.1	Escherichia	Escherichia_coli
GCF_002104125.2	Escherichia	Escherichia_coli
GCF_001621035.2	Escherichia	Escherichia_coli
GCF_001309905.1	Escherichia	Escherichia_coli
GCF_001309895.1	Escherichia	Escherichia_coli
GCF_001309885.1	Escherichia	Escherichia_coli
GCF_001309835.1	Escherichia	Escherichia_coli
GCF_001309825.1	Escherichia	Escherichia_coli
GCF_002125925.1	Escherichia	Escherichia_coli
GCF_001309815.1	Escherichia	Escherichia_coli
GCF_001309925.1	Escherichia	Escherichia_coli
GCF_001309775.1	Escherichia	Escherichia_coli
GCF_001309735.1	Escherichia	Escherichia_coli
GCF_001309715.1	Escherichia	Escherichia_coli
GCF_001309685.1	Escherichia	Escherichia_coli
GCF_001309675.1	Escherichia	Escherichia_coli
GCF_001309645.1	Escherichia	Escherichia_coli
GCF_001309635.1	Escherichia	Escherichia_coli
GCF_001309615.1	Escherichia	Escherichia_coli
GCF_001309755.1	Escherichia	Escherichia_coli
GCF_001309805.1	Escherichia	Escherichia_coli
GCF_001309965.1	Escherichia	Escherichia_coli
GCF_001621145.1	Escherichia	Escherichia_coli
GCF_001621005.1	Escherichia	Escherichia_coli
GCF_001285865.1	Escherichia	Escherichia_coli
GCF_001285845.1	Escherichia	Escherichia_coli
GCF_001285825.1	Escherichia	Escherichia_coli
GCF_001285805.1	Escherichia	Escherichia_coli
GCF_001285785.1	Escherichia	Escherichia_coli
GCF_001285765.1	Escherichia	Escherichia_coli
GCF_002016065.1	Escherichia	Escherichia_coli
GCF_001285745.1	Escherichia	Escherichia_coli
GCF_001679985.1	Escherichia	Escherichia_coli
GCF_001678965.1	Escherichia	Escherichia_coli
GCF_001285905.1	Escherichia	Escherichia_coli
GCF_001286605.1	Escherichia	Escherichia_coli
GCF_001286625.1	Escherichia	Escherichia_coli
GCF_001286645.1	Escherichia	Escherichia_coli
GCF_002120205.1	Escherichia	Escherichia_coli
GCF_001285725.1	Escherichia	Escherichia_coli
GCF_001030405.1	Escherichia	Escherichia_coli
GCF_001030425.1	Escherichia	Escherichia_coli
GCF_001030435.1	Escherichia	Escherichia_coli
GCF_001283205.1	Escherichia	Escherichia_coli
GCF_001283185.1	Escherichia	Escherichia_coli
GCF_001283165.1	Escherichia	Escherichia_coli
GCF_002190865.1	Escherichia	Escherichia_coli
GCF_002190825.1	Escherichia	Escherichia_coli
GCF_002190815.1	Escherichia	Escherichia_coli
GCF_002190785.1	Escherichia	Escherichia_coli
GCF_002190775.1	Escherichia	Escherichia_coli
GCF_002190745.1	Escherichia	Escherichia_coli
GCF_002190715.1	Escherichia	Escherichia_coli
GCF_002190705.1	Escherichia	Escherichia_coli
GCF_002190685.1	Escherichia	Escherichia_coli
GCF_002190675.1	Escherichia	Escherichia_coli
GCF_002190645.1	Escherichia	Escherichia_coli
GCF_002190625.1	Escherichia	Escherichia_coli
GCF_001283225.2	Escherichia	Escherichia_coli
GCF_001283245.1	Escherichia	Escherichia_coli
GCF_001283285.1	Escherichia	Escherichia_coli
GCF_002467955.1	Escherichia	Escherichia_coli
GCF_001283505.1	Escherichia	Escherichia_coli
GCF_001283485.1	Escherichia	Escherichia_coli
GCF_001283465.1	Escherichia	Escherichia_coli
GCF_001283445.1	Escherichia	Escherichia_coli
GCF_001283425.1	Escherichia	Escherichia_coli
GCF_001283405.1	Escherichia	Escherichia_coli
GCF_001283385.1	Escherichia	Escherichia_coli
GCF_001283265.1	Escherichia	Escherichia_coli
GCF_001283365.1	Escherichia	Escherichia_coli
GCF_001283325.1	Escherichia	Escherichia_coli
GCF_002142445.1	Escherichia	Escherichia_coli
GCF_002142435.1	Escherichia	Escherichia_coli
GCF_002142415.1	Escherichia	Escherichia_coli
GCF_002142365.1	Escherichia	Escherichia_coli
GCF_002467995.1	Escherichia	Escherichia_coli
GCF_002467985.1	Escherichia	Escherichia_coli
GCF_001283345.1	Escherichia	Escherichia_coli
GCF_001283305.1	Escherichia	Escherichia_coli
GCF_002467925.1	Escherichia	Escherichia_coli
GCF_002467565.1	Escherichia	Escherichia_coli
GCF_002194675.1	Escherichia	Escherichia_coli
GCF_002194625.1	Escherichia	Escherichia_coli
GCF_002194605.1	Escherichia	Escherichia_coli
GCF_002194595.1	Escherichia	Escherichia_coli
GCF_002194555.1	Escherichia	Escherichia_coli
GCF_002193495.1	Escherichia	Escherichia_coli
GCF_002193475.1	Escherichia	Escherichia_coli
GCF_001283625.1	Escherichia	Escherichia_coli
GCF_002193445.1	Escherichia	Escherichia_coli
GCF_002193415.1	Escherichia	Escherichia_coli
GCF_002193385.1	Escherichia	Escherichia_coli
GCF_002099735.1	Escherichia	Escherichia_coli
GCF_002099715.1	Escherichia	Escherichia_coli
GCF_002099695.1	Escherichia	Escherichia_coli
GCF_001284125.1	Escherichia	Escherichia_coli
GCF_001284105.1	Escherichia	Escherichia_coli
GCF_002193435.1	Escherichia	Escherichia_coli
GCF_001283525.1	Escherichia	Escherichia_coli
GCF_001283605.2	Escherichia	Escherichia_coli
GCF_002467595.1	Escherichia	Escherichia_coli
GCF_002467915.1	Escherichia	Escherichia_coli
GCF_002467895.1	Escherichia	Escherichia_coli
GCF_002467885.1	Escherichia	Escherichia_coli
GCF_002467845.1	Escherichia	Escherichia_coli
GCF_002467825.1	Escherichia	Escherichia_coli
GCF_002467815.1	Escherichia	Escherichia_coli
GCF_002467805.1	Escherichia	Escherichia_coli
GCF_001283585.1	Escherichia	Escherichia_coli
GCF_002467765.1	Escherichia	Escherichia_coli
GCF_002467735.1	Escherichia	Escherichia_coli
GCF_002467725.1	Escherichia	Escherichia_coli
GCF_002467705.1	Escherichia	Escherichia_coli
GCF_002467665.1	Escherichia	Escherichia_coli
GCF_002467655.1	Escherichia	Escherichia_coli
GCF_002467635.1	Escherichia	Escherichia_coli
GCF_002467625.1	Escherichia	Escherichia_coli
GCF_002467745.1	Escherichia	Escherichia_coli
GCF_001284085.1	Escherichia	Escherichia_coli
GCF_001283545.1	Escherichia	Escherichia_coli
GCF_002192275.1	Escherichia	Escherichia_coli
GCF_001012005.1	Escherichia	Escherichia_coli
GCF_001011995.1	Escherichia	Escherichia_coli
GCF_001010195.1	Escherichia	Escherichia_coli
GCF_002464005.1	Escherichia	Escherichia_coli
GCF_002463995.1	Escherichia	Escherichia_coli
GCF_002463965.1	Escherichia	Escherichia_coli
GCF_002463955.1	Escherichia	Escherichia_coli
GCF_002463925.1	Escherichia	Escherichia_coli
GCF_002463905.1	Escherichia	Escherichia_coli
GCF_002464085.1	Escherichia	Escherichia_coli
GCF_002464125.1	Escherichia	Escherichia_coli
GCF_001276265.1	Escherichia	Escherichia_coli
GCF_002464145.1	Escherichia	Escherichia_coli
GCF_001269325.1	Escherichia	Escherichia_coli
GCF_001269305.1	Escherichia	Escherichia_coli
GCF_001012015.1	Escherichia	Escherichia_coli
GCF_001012025.1	Escherichia	Escherichia_coli
GCF_001012075.1	Escherichia	Escherichia_coli
GCF_002142355.1	Escherichia	Escherichia_coli
GCF_001619075.1	Escherichia	Escherichia_coli
GCF_001012275.1	Escherichia	Escherichia_coli
GCF_001012265.1	Escherichia	Escherichia_coli
GCF_001012255.1	Escherichia	Escherichia_coli
GCF_001012235.1	Escherichia	Escherichia_coli
GCF_001012195.1	Escherichia	Escherichia_coli
GCF_001012175.1	Escherichia	Escherichia_coli
GCF_001269285.1	Escherichia	Escherichia_coli
GCF_001012165.1	Escherichia	Escherichia_coli
GCF_001575305.1	Escherichia	Escherichia_coli
GCF_002463885.1	Escherichia	Escherichia_coli
GCF_002464115.1	Escherichia	Escherichia_coli
GCF_002464065.1	Escherichia	Escherichia_coli
GCF_002464045.1	Escherichia	Escherichia_coli
GCF_002464015.1	Escherichia	Escherichia_coli
GCF_001618325.1	Escherichia	Escherichia_coli
GCF_001618365.1	Escherichia	Escherichia_coli
GCF_001893215.1	Escherichia	Escherichia_coli
GCF_001012155.1	Escherichia	Escherichia_coli
GCF_001012105.1	Escherichia	Escherichia_coli
GCF_002190935.1	Escherichia	Escherichia_coli
GCF_002190885.1	Escherichia	Escherichia_coli
GCF_002190875.1	Escherichia	Escherichia_coli
GCF_001052855.1	Escherichia	Escherichia_coli
GCF_002190595.1	Escherichia	Escherichia_coli
GCF_001052755.1	Escherichia	Escherichia_coli
GCF_002099625.1	Escherichia	Escherichia_coli
GCF_002190945.1	Escherichia	Escherichia_coli
GCF_002468115.1	Escherichia	Escherichia_coli
GCF_002468085.1	Escherichia	Escherichia_coli
GCF_002468055.1	Escherichia	Escherichia_coli
GCF_002468035.1	Escherichia	Escherichia_coli
GCF_002468025.1	Escherichia	Escherichia_coli
GCF_002191055.1	Escherichia	Escherichia_coli
GCF_002191075.1	Escherichia	Escherichia_coli
GCF_002191105.1	Escherichia	Escherichia_coli
GCF_002468095.1	Escherichia	Escherichia_coli
GCF_001283565.1	Escherichia	Escherichia_coli
GCF_002190955.1	Escherichia	Escherichia_coli
GCF_002191025.1	Escherichia	Escherichia_coli
GCF_001012095.1	Escherichia	Escherichia_coli
GCF_001012085.1	Escherichia	Escherichia_coli
GCF_002464325.1	Escherichia	Escherichia_coli
GCF_002464315.1	Escherichia	Escherichia_coli
GCF_002464285.1	Escherichia	Escherichia_coli
GCF_002464275.1	Escherichia	Escherichia_coli
GCF_002464245.1	Escherichia	Escherichia_coli
GCF_002190975.1	Escherichia	Escherichia_coli
GCF_002464225.1	Escherichia	Escherichia_coli
GCF_002464185.1	Escherichia	Escherichia_coli
GCF_002464165.1	Escherichia	Escherichia_coli
GCF_001012585.1	Escherichia	Escherichia_coli
GCF_001012635.1	Escherichia	Escherichia_coli
GCF_001284425.1	Escherichia	Escherichia_coli
GCF_001052935.1	Escherichia	Escherichia_coli
GCF_002191035.1	Escherichia	Escherichia_coli
GCF_002464205.1	Escherichia	Escherichia_coli
GCF_001306685.1	Escherichia	Escherichia_coli
GCF_001284065.1	Escherichia	Escherichia_coli
GCF_002194695.1	Escherichia	Escherichia_coli
GCF_001030285.1	Escherichia	Escherichia_coli
GCF_001030245.1	Escherichia	Escherichia_coli
GCF_001029415.1	Escherichia	Escherichia_coli
GCF_002466955.1	Escherichia	Escherichia_coli
GCF_002466935.1	Escherichia	Escherichia_coli
GCF_002466465.1	Escherichia	Escherichia_coli
GCF_002466455.1	Escherichia	Escherichia_coli
GCF_002466445.1	Escherichia	Escherichia_coli
GCF_002189715.1	Escherichia	Escherichia_coli
GCF_002182025.1	Escherichia	Escherichia_coli
GCF_002181625.1	Escherichia	Escherichia_coli
GCF_002180815.1	Escherichia	Escherichia_coli
GCF_002180275.1	Escherichia	Escherichia_coli
GCF_002180215.1	Escherichia	Escherichia_coli
GCF_002180195.1	Escherichia	Escherichia_coli
GCF_001030305.1	Escherichia	Escherichia_coli
GCF_001030325.1	Escherichia	Escherichia_coli
GCF_001030345.1	Escherichia	Escherichia_coli
GCF_002189905.1	Escherichia	Escherichia_coli
GCF_002466555.1	Escherichia	Escherichia_coli
GCF_002466525.1	Escherichia	Escherichia_coli
GCF_002466515.1	Escherichia	Escherichia_coli
GCF_002466505.1	Escherichia	Escherichia_coli
GCF_002466865.1	Escherichia	Escherichia_coli
GCF_002466885.1	Escherichia	Escherichia_coli
GCF_002466895.1	Escherichia	Escherichia_coli
GCF_002180135.1	Escherichia	Escherichia_coli
GCF_002466925.1	Escherichia	Escherichia_coli
GCF_002190075.1	Escherichia	Escherichia_coli
GCF_002190035.1	Escherichia	Escherichia_coli
GCF_002190025.1	Escherichia	Escherichia_coli
GCF_002190005.1	Escherichia	Escherichia_coli
GCF_002189985.1	Escherichia	Escherichia_coli
GCF_002189945.1	Escherichia	Escherichia_coli
GCF_002189935.1	Escherichia	Escherichia_coli
GCF_002190085.1	Escherichia	Escherichia_coli
GCF_002180095.1	Escherichia	Escherichia_coli
GCF_002180055.1	Escherichia	Escherichia_coli
GCF_002179775.1	Escherichia	Escherichia_coli
GCF_001676985.1	Escherichia	Escherichia_coli
GCF_002189895.1	Escherichia	Escherichia_coli
GCF_002189875.1	Escherichia	Escherichia_coli
GCF_002189835.1	Escherichia	Escherichia_coli
GCF_002189825.1	Escherichia	Escherichia_coli
GCF_002189815.1	Escherichia	Escherichia_coli
GCF_002189765.1	Escherichia	Escherichia_coli
GCF_001676995.1	Escherichia	Escherichia_coli
GCF_002189755.1	Escherichia	Escherichia_coli
GCF_002190145.1	Escherichia	Escherichia_coli
GCF_002190165.1	Escherichia	Escherichia_coli
GCF_001030555.1	Escherichia	Escherichia_coli
GCF_001030515.1	Escherichia	Escherichia_coli
GCF_001030505.1	Escherichia	Escherichia_coli
GCF_001030485.1	Escherichia	Escherichia_coli
GCF_001030445.1	Escherichia	Escherichia_coli
GCF_002190105.1	Escherichia	Escherichia_coli
GCF_002466585.1	Escherichia	Escherichia_coli
GCF_001677475.2	Escherichia	Escherichia_coli
GCF_001282295.1	Escherichia	Escherichia_coli
GCF_002179755.1	Escherichia	Escherichia_coli
GCF_002176795.1	Escherichia	Escherichia_coli
GCF_002176745.1	Escherichia	Escherichia_coli
GCF_002176735.1	Escherichia	Escherichia_coli
GCF_002176665.1	Escherichia	Escherichia_coli
GCF_002176645.1	Escherichia	Escherichia_coli
GCF_001021595.1	Escherichia	Escherichia_coli
GCF_001677495.1	Escherichia	Escherichia_coli
GCF_002188315.1	Escherichia	Escherichia_coli
GCF_002466425.1	Escherichia	Escherichia_coli
GCF_002189745.1	Escherichia	Escherichia_coli
GCF_002466385.1	Escherichia	Escherichia_coli
GCF_001283145.1	Escherichia	Escherichia_coli
GCF_001282375.1	Escherichia	Escherichia_coli
GCF_001282345.1	Escherichia	Escherichia_coli
GCF_001282335.1	Escherichia	Escherichia_coli
GCF_002189735.1	Escherichia	Escherichia_coli
GCF_002194645.1	Escherichia	Escherichia_coli
GCF_002466595.1	Escherichia	Escherichia_coli
GCF_002466645.1	Escherichia	Escherichia_coli
GCF_001284005.1	Escherichia	Escherichia_coli
GCF_001283645.1	Escherichia	Escherichia_coli
GCF_002175935.1	Escherichia	Escherichia_coli
GCF_002193375.1	Escherichia	Escherichia_coli
GCF_002193355.1	Escherichia	Escherichia_coli
GCF_002193325.1	Escherichia	Escherichia_coli
GCF_002193315.1	Escherichia	Escherichia_coli
GCF_002193295.1	Escherichia	Escherichia_coli
GCF_002193275.1	Escherichia	Escherichia_coli
GCF_002193245.1	Escherichia	Escherichia_coli
GCF_002193235.1	Escherichia	Escherichia_coli
GCF_002193205.1	Escherichia	Escherichia_coli
GCF_002193195.1	Escherichia	Escherichia_coli
GCF_002193165.1	Escherichia	Escherichia_coli
GCF_002193155.1	Escherichia	Escherichia_coli
GCF_001284045.1	Escherichia	Escherichia_coli
GCF_001891655.1	Escherichia	Escherichia_coli
GCF_002144055.1	Escherichia	Escherichia_coli
GCF_002144065.1	Escherichia	Escherichia_coli
GCF_001284025.1	Escherichia	Escherichia_coli
GCF_002194705.1	Escherichia	Escherichia_coli
GCF_001284385.1	Escherichia	Escherichia_coli
GCF_001284365.1	Escherichia	Escherichia_coli
GCF_001284345.1	Escherichia	Escherichia_coli
GCF_001284325.1	Escherichia	Escherichia_coli
GCF_001284305.1	Escherichia	Escherichia_coli
GCF_002193095.1	Escherichia	Escherichia_coli
GCF_001284285.1	Escherichia	Escherichia_coli
GCF_001284245.1	Escherichia	Escherichia_coli
GCF_001284225.1	Escherichia	Escherichia_coli
GCF_001284205.1	Escherichia	Escherichia_coli
GCF_001284185.1	Escherichia	Escherichia_coli
GCF_001284165.2	Escherichia	Escherichia_coli
GCF_001284145.1	Escherichia	Escherichia_coli
GCF_002144095.1	Escherichia	Escherichia_coli
GCF_001284265.1	Escherichia	Escherichia_coli
GCF_002192295.1	Escherichia	Escherichia_coli
GCF_002099685.1	Escherichia	Escherichia_coli
GCF_002099665.1	Escherichia	Escherichia_coli
GCF_002142715.1	Escherichia	Escherichia_coli
GCF_002142695.1	Escherichia	Escherichia_coli
GCF_002190605.1	Escherichia	Escherichia_coli
GCF_002190555.1	Escherichia	Escherichia_coli
GCF_001014795.2	Escherichia	Escherichia_coli
GCF_002466675.1	Escherichia	Escherichia_coli
GCF_002466835.1	Escherichia	Escherichia_coli
GCF_001283685.1	Escherichia	Escherichia_coli
GCF_002466825.1	Escherichia	Escherichia_coli
GCF_002466775.1	Escherichia	Escherichia_coli
GCF_002466755.1	Escherichia	Escherichia_coli
GCF_002466745.1	Escherichia	Escherichia_coli
GCF_002466715.1	Escherichia	Escherichia_coli
GCF_002466695.1	Escherichia	Escherichia_coli
GCF_002466665.1	Escherichia	Escherichia_coli
GCF_001052705.1	Escherichia	Escherichia_coli
GCF_002466805.1	Escherichia	Escherichia_coli
GCF_002466605.1	Escherichia	Escherichia_coli
GCF_001283705.1	Escherichia	Escherichia_coli
GCF_001283745.1	Escherichia	Escherichia_coli
GCF_001283665.1	Escherichia	Escherichia_coli
GCF_002175885.1	Escherichia	Escherichia_coli
GCF_001893225.1	Escherichia	Escherichia_coli
GCF_001283985.1	Escherichia	Escherichia_coli
GCF_002142675.1	Escherichia	Escherichia_coli
GCF_001283965.1	Escherichia	Escherichia_coli
GCF_001283945.1	Escherichia	Escherichia_coli
GCF_001283725.1	Escherichia	Escherichia_coli
GCF_001283925.1	Escherichia	Escherichia_coli
GCF_001283885.1	Escherichia	Escherichia_coli
GCF_001283865.2	Escherichia	Escherichia_coli
GCF_001283845.1	Escherichia	Escherichia_coli
GCF_001283825.1	Escherichia	Escherichia_coli
GCF_001283805.1	Escherichia	Escherichia_coli
GCF_001283785.1	Escherichia	Escherichia_coli
GCF_001283765.1	Escherichia	Escherichia_coli
GCF_001283905.1	Escherichia	Escherichia_coli
GCF_001937255.1	Escherichia	Escherichia_coli
GCF_001616375.1	Escherichia	Escherichia_coli
GCF_013812875.1	Escherichia	Escherichia_fergusonii
GCF_013800985.1	Escherichia	Escherichia_fergusonii
GCF_013710195.1	Escherichia	Escherichia_fergusonii
GCF_013825725.1	Escherichia	Escherichia_fergusonii
GCF_014104625.1	Escherichia	Escherichia_fergusonii
GCF_019840905.1	Escherichia	Escherichia_fergusonii
GCF_023094055.1	Escherichia	Escherichia_fergusonii
GCF_020035125.1	Escherichia	Escherichia_fergusonii
GCF_024127765.1	Escherichia	Escherichia_fergusonii
GCF_013813425.1	Escherichia	Escherichia_fergusonii
GCF_000026225.1	Escherichia	Escherichia_fergusonii
GCF_015676145.1	Escherichia	Escherichia_fergusonii
GCF_013928365.1	Escherichia	Escherichia_fergusonii
GCF_020034835.1	Escherichia	Escherichia_fergusonii
GCF_020883415.1	Escherichia	Escherichia_fergusonii
GCF_022510345.1	Escherichia	Escherichia_fergusonii
GCF_020034975.1	Escherichia	Escherichia_fergusonii
GCF_020034755.1	Escherichia	Escherichia_fergusonii
GCF_020034765.1	Escherichia	Escherichia_fergusonii
GCF_013893835.1	Escherichia	Escherichia_fergusonii
GCF_013171325.1	Escherichia	Escherichia_fergusonii
GCF_902387905.1	Escherichia	Escherichia_fergusonii
GCF_013899845.1	Escherichia	Escherichia_fergusonii
GCF_013801425.1	Escherichia	Escherichia_fergusonii
GCF_902167795.1	Escherichia	Escherichia_fergusonii
GCF_013819085.1	Escherichia	Escherichia_fergusonii
GCF_008064895.1	Escherichia	Escherichia_fergusonii
GCF_016128235.1	Escherichia	Escherichia_fergusonii
GCF_023523545.1	Escherichia	Escherichia_fergusonii
GCF_014106295.1	Escherichia	Escherichia_fergusonii
GCF_000968895.2	Escherichia	Escherichia_fergusonii
GCF_013894595.1	Escherichia	Escherichia_fergusonii
GCF_024331305.1	Escherichia	Escherichia_fergusonii
GCF_013822105.1	Escherichia	Escherichia_fergusonii
GCF_013819565.1	Escherichia	Escherichia_fergusonii
GCF_020034805.1	Escherichia	Escherichia_fergusonii
GCF_013798785.1	Escherichia	Escherichia_fergusonii
GCF_020034875.1	Escherichia	Escherichia_fergusonii
GCF_013799825.1	Escherichia	Escherichia_fergusonii
GCF_023276565.1	Escherichia	Escherichia_fergusonii
GCF_013714535.1	Escherichia	Escherichia_fergusonii
GCF_014042145.1	Escherichia	Escherichia_fergusonii
GCF_002951495.1	Escherichia	Escherichia_fergusonii
GCF_020168615.1	Escherichia	Escherichia_fergusonii
GCF_000191665.1	Escherichia	Escherichia_fergusonii
GCF_022510325.1	Escherichia	Escherichia_fergusonii
GCF_002951525.1	Escherichia	Escherichia_fergusonii
GCF_013834165.1	Escherichia	Escherichia_fergusonii
GCF_020097475.1	Escherichia	Escherichia_fergusonii
GCF_020035095.1	Escherichia	Escherichia_fergusonii
GCF_020034795.1	Escherichia	Escherichia_fergusonii
GCF_020034725.1	Escherichia	Escherichia_fergusonii
GCF_020034955.1	Escherichia	Escherichia_fergusonii
GCF_014104595.1	Escherichia	Escherichia_fergusonii
GCF_013821535.1	Escherichia	Escherichia_fergusonii
GCF_013838265.1	Escherichia	Escherichia_fergusonii
GCF_013836325.1	Escherichia	Escherichia_fergusonii
GCF_013591455.1	Escherichia	Escherichia_fergusonii
GCF_020861595.1	Escherichia	Escherichia_fergusonii
GCF_021730325.1	Escherichia	Escherichia_fergusonii
GCF_000968885.2	Escherichia	Escherichia_fergusonii
GCF_024129095.1	Escherichia	Escherichia_fergusonii
GCF_014104995.1	Escherichia	Escherichia_fergusonii
GCF_013899685.1	Escherichia	Escherichia_fergusonii
GCF_019841185.1	Escherichia	Escherichia_fergusonii
GCF_020034885.1	Escherichia	Escherichia_fergusonii
GCF_013923185.1	Escherichia	Escherichia_fergusonii
GCF_019047545.1	Escherichia	Escherichia_fergusonii
GCF_020035055.1	Escherichia	Escherichia_fergusonii
GCF_013801845.1	Escherichia	Escherichia_fergusonii
GCF_020002285.1	Escherichia	Escherichia_fergusonii
GCF_020861605.1	Escherichia	Escherichia_fergusonii
GCF_013819325.1	Escherichia	Escherichia_fergusonii
GCF_020034715.1	Escherichia	Escherichia_fergusonii
GCF_020034985.1	Escherichia	Escherichia_fergusonii
GCF_024127495.1	Escherichia	Escherichia_fergusonii
GCF_013838465.1	Escherichia	Escherichia_fergusonii
GCF_008064875.1	Escherichia	Escherichia_fergusonii
GCF_903932165.1	Escherichia	Escherichia_fergusonii
GCF_013820845.1	Escherichia	Escherichia_fergusonii
GCF_009903715.2	Escherichia	Escherichia_fergusonii
GCF_020035025.1	Escherichia	Escherichia_fergusonii
GCF_020034855.1	Escherichia	Escherichia_fergusonii
GCF_000968905.2	Escherichia	Escherichia_fergusonii
GCF_019219305.1	Escherichia	Escherichia_fergusonii
GCF_024127275.1	Escherichia	Escherichia_fergusonii
GCF_014105935.1	Escherichia	Escherichia_fergusonii
GCF_020105775.1	Escherichia	Escherichia_fergusonii
GCF_013714825.1	Escherichia	Escherichia_fergusonii
GCF_013813205.1	Escherichia	Escherichia_fergusonii
GCF_020035175.1	Escherichia	Escherichia_fergusonii
GCF_013715025.1	Escherichia	Escherichia_fergusonii
GCF_008064915.1	Escherichia	Escherichia_fergusonii
GCF_020023425.1	Escherichia	Escherichia_fergusonii
GCF_024329745.1	Escherichia	Escherichia_fergusonii
GCF_014104895.1	Escherichia	Escherichia_fergusonii
GCF_013829265.1	Escherichia	Escherichia_fergusonii
GCF_013596835.1	Escherichia	Escherichia_fergusonii
GCF_014104615.1	Escherichia	Escherichia_fergusonii
GCF_014042125.1	Escherichia	Escherichia_fergusonii
GCF_020035015.1	Escherichia	Escherichia_fergusonii
GCF_020034675.1	Escherichia	Escherichia_fergusonii
GCF_003944565.2	Escherichia	Escherichia_fergusonii
GCF_024331325.1	Escherichia	Escherichia_fergusonii
GCF_021166495.1	Escherichia	Escherichia_fergusonii
GCF_019839805.1	Escherichia	Escherichia_fergusonii
GCF_019840705.1	Escherichia	Escherichia_fergusonii
GCF_013834525.1	Escherichia	Escherichia_fergusonii
GCF_013820225.1	Escherichia	Escherichia_fergusonii
GCF_023277125.1	Escherichia	Escherichia_fergusonii
GCF_013886195.1	Escherichia	Escherichia_fergusonii
GCF_024331355.1	Escherichia	Escherichia_fergusonii
GCF_013892435.1	Escherichia	Escherichia_fergusonii
GCF_020002305.1	Escherichia	Escherichia_fergusonii
GCF_013820465.1	Escherichia	Escherichia_fergusonii
GCF_014105005.1	Escherichia	Escherichia_fergusonii
GCF_003944555.1	Escherichia	Escherichia_fergusonii
GCF_020035155.1	Escherichia	Escherichia_fergusonii
GCF_020035065.1	Escherichia	Escherichia_fergusonii
GCF_002965935.1	Escherichia	Escherichia_fergusonii
GCF_024331405.1	Escherichia	Escherichia_fergusonii
GCF_013886335.1	Escherichia	Escherichia_fergusonii
GCF_013713585.1	Escherichia	Escherichia_fergusonii
GCF_903932095.1	Escherichia	Escherichia_fergusonii
GCF_000190495.1	Escherichia	Escherichia_fergusonii
GCF_024331465.1	Escherichia	Escherichia_fergusonii
GCF_024127315.1	Escherichia	Escherichia_fergusonii
GCF_019841415.1	Escherichia	Escherichia_fergusonii
GCF_014104915.1	Escherichia	Escherichia_fergusonii
GCF_020861645.1	Escherichia	Escherichia_fergusonii
GCF_014104845.1	Escherichia	Escherichia_fergusonii
GCF_019839545.1	Escherichia	Escherichia_fergusonii
GCF_020035115.1	Escherichia	Escherichia_fergusonii
GCF_019840975.1	Escherichia	Escherichia_fergusonii
GCF_020034935.1	Escherichia	Escherichia_fergusonii
GCF_022510365.1	Escherichia	Escherichia_fergusonii
GCF_002965025.1	Escherichia	Escherichia_fergusonii
GCF_020034915.1	Escherichia	Escherichia_fergusonii
GCF_023110655.1	Escherichia	Escherichia_marmotae
GCF_021373435.1	Escherichia	Escherichia_marmotae
GCF_916398445.1	Escherichia	Escherichia_marmotae
GCF_000807695.1	Escherichia	Escherichia_marmotae
GCF_003358465.1	Escherichia	Escherichia_marmotae
GCF_916397085.1	Escherichia	Escherichia_marmotae
GCF_011751205.1	Escherichia	Escherichia_marmotae
GCF_902709585.1	Escherichia	Escherichia_marmotae
GCF_019841225.1	Escherichia	Escherichia_marmotae
GCF_022592155.1	Escherichia	Escherichia_marmotae
GCF_019841245.1	Escherichia	Escherichia_marmotae
GCF_013746655.1	Escherichia	Escherichia_marmotae
GCF_003358665.1	Escherichia	Escherichia_marmotae
GCF_002573255.1	Escherichia	Escherichia_marmotae
GCF_003358645.1	Escherichia	Escherichia_marmotae
GCF_014103665.1	Escherichia	Escherichia_marmotae
GCF_002573245.1	Escherichia	Escherichia_marmotae
GCF_021373445.1	Escherichia	Escherichia_marmotae
GCF_014332865.1	Escherichia	Escherichia_marmotae
GCF_900637015.1	Escherichia	Escherichia_marmotae
GCF_001561675.1	Escherichia	Escherichia_marmotae
GCF_013363435.1	Escherichia	Escherichia_marmotae
GCF_019841255.1	Escherichia	Escherichia_marmotae
GCF_003358435.1	Escherichia	Escherichia_marmotae
GCF_003358775.1	Escherichia	Escherichia_marmotae
GCF_900499915.1	Escherichia	Escherichia_marmotae
GCF_916401445.1	Escherichia	Escherichia_marmotae
GCF_013392385.1	Escherichia	Escherichia_marmotae
GCF_019841085.1	Escherichia	Escherichia_marmotae
GCF_014331035.1	Escherichia	Escherichia_marmotae
GCF_916400015.1	Escherichia	Escherichia_marmotae
GCF_019840725.1	Escherichia	Escherichia_marmotae
GCF_013636235.1	Escherichia	Escherichia_marmotae
GCF_013732895.1	Escherichia	Escherichia_marmotae
GCF_003358535.1	Escherichia	Escherichia_marmotae
GCF_916401145.1	Escherichia	Escherichia_marmotae
GCF_003358405.1	Escherichia	Escherichia_marmotae
GCF_014331505.1	Escherichia	Escherichia_marmotae
GCF_016530545.1	Escherichia	Escherichia_marmotae
GCF_002900365.1	Escherichia	Escherichia_marmotae
GCF_023275955.1	Escherichia	Escherichia_marmotae
GCF_019841305.1	Escherichia	Escherichia_marmotae
GCF_019840275.1	Escherichia	Escherichia_marmotae
GCF_900636405.1	Escherichia	Escherichia_marmotae
GCF_014330995.1	Escherichia	Escherichia_marmotae
GCF_014103465.1	Escherichia	Escherichia_marmotae
GCF_002109985.1	Escherichia	Escherichia_marmotae
GCF_013745515.1	Escherichia	Escherichia_marmotae
GCF_013636045.1	Escherichia	Escherichia_marmotae
GCF_003358385.1	Escherichia	Escherichia_marmotae
GCF_014878825.1	Escherichia	Escherichia_marmotae
GCF_003358755.1	Escherichia	Escherichia_marmotae
GCF_014103675.1	Escherichia	Escherichia_marmotae
GCF_021373315.1	Escherichia	Escherichia_marmotae
GCF_020283705.1	Escherichia	Escherichia_whittamii
GCF_014836715.1	Escherichia	Escherichia_whittamii
GCF_016604755.1	Francisella	Francisella adeliensis
GCF_016604725.1	Francisella	Francisella adeliensis
GCF_012224465.1	Francisella	Francisella adeliensis
GCF_003290445.1	Francisella	Francisella adeliensis
GCF_000195535.1	Francisella	Francisella cf.
GCF_001880225.1	Francisella	Francisella frigiditurris
GCF_018326105.1	Francisella	Francisella halioticida
GCF_002211785.1	Francisella	Francisella halioticida
GCF_000195555.1	Francisella	Francisella hispaniensis
GCF_001885235.1	Francisella	Francisella hispaniensis
GCF_001608445.1	Francisella	Francisella hispaniensis
GCF_016604405.1	Francisella	Francisella hispaniensis
GCF_008369765.1	Francisella	Francisella marina
GCF_008369785.1	Francisella	Francisella marina
GCF_016605045.1	Francisella	Francisella noatunensis
GCF_009823375.1	Francisella	Francisella noatunensis
GCF_009910945.1	Francisella	Francisella noatunensis
GCF_016600315.1	Francisella	Francisella noatunensis
GCF_016604455.1	Francisella	Francisella noatunensis
GCF_016605025.1	Francisella	Francisella noatunensis
GCF_016605035.1	Francisella	Francisella noatunensis
GCF_016605085.1	Francisella	Francisella noatunensis
GCF_016605105.1	Francisella	Francisella noatunensis
GCF_016605115.1	Francisella	Francisella noatunensis
GCF_016605125.1	Francisella	Francisella noatunensis
GCF_016605155.1	Francisella	Francisella noatunensis
GCF_016605185.1	Francisella	Francisella noatunensis
GCF_016605225.1	Francisella	Francisella noatunensis
GCF_016605235.1	Francisella	Francisella noatunensis
GCF_016605205.1	Francisella	Francisella noatunensis
GCF_016605255.1	Francisella	Francisella noatunensis
GCF_016605305.1	Francisella	Francisella noatunensis
GCF_016605325.1	Francisella	Francisella noatunensis
GCF_016605345.1	Francisella	Francisella noatunensis
GCF_016605355.1	Francisella	Francisella noatunensis
GCF_016605745.1	Francisella	Francisella noatunensis
GCF_014844275.1	Francisella	Francisella noatunensis
GCF_016605245.1	Francisella	Francisella noatunensis
GCF_003347135.1	Francisella	Francisella opportunistica
GCF_003347095.1	Francisella	Francisella opportunistica
GCF_003347115.1	Francisella	Francisella opportunistica
GCF_008330485.1	Francisella	Francisella orientalis
GCF_008330505.1	Francisella	Francisella orientalis
GCF_008330525.1	Francisella	Francisella orientalis
GCF_008330545.1	Francisella	Francisella orientalis
GCF_011714595.1	Francisella	Francisella orientalis
GCF_011808065.1	Francisella	Francisella orientalis
GCF_011714575.1	Francisella	Francisella orientalis
GCF_011714585.1	Francisella	Francisella orientalis
GCF_008330445.1	Francisella	Francisella orientalis
GCF_011808075.1	Francisella	Francisella orientalis
GCF_008330425.1	Francisella	Francisella orientalis
GCF_011808045.1	Francisella	Francisella orientalis
GCF_008330385.1	Francisella	Francisella orientalis
GCF_008330365.1	Francisella	Francisella orientalis
GCF_008330345.1	Francisella	Francisella orientalis
GCF_008330325.1	Francisella	Francisella orientalis
GCF_008330305.1	Francisella	Francisella orientalis
GCF_008330285.1	Francisella	Francisella orientalis
GCF_011808095.1	Francisella	Francisella orientalis
GCF_008330265.1	Francisella	Francisella orientalis
GCF_008330245.1	Francisella	Francisella orientalis
GCF_001885275.1	Francisella	Francisella orientalis
GCF_001648045.1	Francisella	Francisella orientalis
GCF_008330405.1	Francisella	Francisella orientalis
GCF_011808115.1	Francisella	Francisella orientalis
GCF_016604865.1	Francisella	Francisella orientalis
GCF_016600695.1	Francisella	Francisella orientalis
GCF_001042545.2	Francisella	Francisella orientalis
GCF_001042525.2	Francisella	Francisella orientalis
GCF_000505725.1	Francisella	Francisella orientalis
GCF_000262205.1	Francisella	Francisella orientalis
GCF_016605755.1	Francisella	Francisella orientalis
GCF_016604995.1	Francisella	Francisella orientalis
GCF_016604935.1	Francisella	Francisella orientalis
GCF_016604915.1	Francisella	Francisella orientalis
GCF_016604905.1	Francisella	Francisella orientalis
GCF_016604895.1	Francisella	Francisella orientalis
GCF_016604885.1	Francisella	Francisella orientalis
GCF_001190905.2	Francisella	Francisella orientalis
GCF_016604845.1	Francisella	Francisella orientalis
GCF_016604805.1	Francisella	Francisella orientalis
GCF_016604795.1	Francisella	Francisella orientalis
GCF_016604785.1	Francisella	Francisella orientalis
GCF_016604505.1	Francisella	Francisella orientalis
GCF_016600805.1	Francisella	Francisella orientalis
GCF_016600795.1	Francisella	Francisella orientalis
GCF_016600735.1	Francisella	Francisella orientalis
GCF_016600725.1	Francisella	Francisella orientalis
GCF_016600715.1	Francisella	Francisella orientalis
GCF_016600705.1	Francisella	Francisella orientalis
GCF_011808145.1	Francisella	Francisella orientalis
GCF_001042565.2	Francisella	Francisella orientalis
GCF_008330465.1	Francisella	Francisella orientalis
GCF_001275365.1	Francisella	Francisella persica
GCF_001653955.1	Francisella	Francisella persica
GCF_016603705.1	Francisella	Francisella philomiragia
GCF_016603305.1	Francisella	Francisella philomiragia
GCF_016603275.1	Francisella	Francisella philomiragia
GCF_016603265.1	Francisella	Francisella philomiragia
GCF_016603255.1	Francisella	Francisella philomiragia
GCF_016603245.1	Francisella	Francisella philomiragia
GCF_016603225.1	Francisella	Francisella philomiragia
GCF_016603195.1	Francisella	Francisella philomiragia
GCF_016603185.1	Francisella	Francisella philomiragia
GCF_016603125.1	Francisella	Francisella philomiragia
GCF_016603105.1	Francisella	Francisella philomiragia
GCF_016603085.1	Francisella	Francisella philomiragia
GCF_016600535.1	Francisella	Francisella philomiragia
GCF_016600355.1	Francisella	Francisella philomiragia
GCF_000833315.1	Francisella	Francisella philomiragia
GCF_000833295.1	Francisella	Francisella philomiragia
GCF_000833255.1	Francisella	Francisella philomiragia
GCF_000833215.1	Francisella	Francisella philomiragia
GCF_000833195.1	Francisella	Francisella philomiragia
GCF_000741925.1	Francisella	Francisella philomiragia
GCF_000156715.1	Francisella	Francisella philomiragia
GCF_016603345.1	Francisella	Francisella philomiragia
GCF_000833455.1	Francisella	Francisella philomiragia
GCF_016603355.1	Francisella	Francisella philomiragia
GCF_016603385.1	Francisella	Francisella philomiragia
GCF_016603605.1	Francisella	Francisella philomiragia
GCF_016603645.1	Francisella	Francisella philomiragia
GCF_016603665.1	Francisella	Francisella philomiragia
GCF_016603675.1	Francisella	Francisella philomiragia
GCF_016603695.1	Francisella	Francisella philomiragia
GCF_016603565.1	Francisella	Francisella philomiragia
GCF_016603745.1	Francisella	Francisella philomiragia
GCF_016603765.1	Francisella	Francisella philomiragia
GCF_016603815.1	Francisella	Francisella philomiragia
GCF_016604625.1	Francisella	Francisella philomiragia
GCF_016603375.1	Francisella	Francisella philomiragia
GCF_016604645.1	Francisella	Francisella philomiragia
GCF_016605685.1	Francisella	Francisella philomiragia
GCF_018135955.1	Francisella	Francisella philomiragia
GCF_019852205.1	Francisella	Francisella philomiragia
GCF_016603505.1	Francisella	Francisella philomiragia
GCF_016603495.1	Francisella	Francisella philomiragia
GCF_016603485.1	Francisella	Francisella philomiragia
GCF_016603475.1	Francisella	Francisella philomiragia
GCF_016603465.1	Francisella	Francisella philomiragia
GCF_016603445.1	Francisella	Francisella philomiragia
GCF_016603395.1	Francisella	Francisella philomiragia
GCF_016604695.1	Francisella	Francisella philomiragia
GCF_016603595.1	Francisella	Francisella philomiragia
GCF_016603585.1	Francisella	Francisella philomiragia
GCF_007923265.1	Francisella	Francisella salimarina
GCF_018972105.1	Francisella	Francisella salimarina
GCF_000219045.1	Francisella	Francisella salina
GCF_015572135.1	Francisella	Francisella tularensis
GCF_009816115.1	Francisella	Francisella tularensis
GCF_009816135.1	Francisella	Francisella tularensis
GCF_009816145.1	Francisella	Francisella tularensis
GCF_009816155.1	Francisella	Francisella tularensis
GCF_009816175.1	Francisella	Francisella tularensis
GCF_009816195.1	Francisella	Francisella tularensis
GCF_009816235.1	Francisella	Francisella tularensis
GCF_009816245.1	Francisella	Francisella tularensis
GCF_009816275.1	Francisella	Francisella tularensis
GCF_009816285.1	Francisella	Francisella tularensis
GCF_009816295.1	Francisella	Francisella tularensis
GCF_009816335.1	Francisella	Francisella tularensis
GCF_015572275.1	Francisella	Francisella tularensis
GCF_009816355.1	Francisella	Francisella tularensis
GCF_015572245.1	Francisella	Francisella tularensis
GCF_009816365.1	Francisella	Francisella tularensis
GCF_016601095.1	Francisella	Francisella tularensis
GCF_009816065.1	Francisella	Francisella tularensis
GCF_009816055.1	Francisella	Francisella tularensis
GCF_009816035.1	Francisella	Francisella tularensis
GCF_016600985.1	Francisella	Francisella tularensis
GCF_015686515.1	Francisella	Francisella tularensis
GCF_015686455.1	Francisella	Francisella tularensis
GCF_015686445.1	Francisella	Francisella tularensis
GCF_016601365.1	Francisella	Francisella tularensis
GCF_016601335.1	Francisella	Francisella tularensis
GCF_016601305.1	Francisella	Francisella tularensis
GCF_016601205.1	Francisella	Francisella tularensis
GCF_016601195.1	Francisella	Francisella tularensis
GCF_015686435.1	Francisella	Francisella tularensis
GCF_009815945.1	Francisella	Francisella tularensis
GCF_015686425.1	Francisella	Francisella tularensis
GCF_016601185.1	Francisella	Francisella tularensis
GCF_016601115.1	Francisella	Francisella tularensis
GCF_015686415.1	Francisella	Francisella tularensis
GCF_009815975.1	Francisella	Francisella tularensis
GCF_009815985.1	Francisella	Francisella tularensis
GCF_009815995.1	Francisella	Francisella tularensis
GCF_009816045.1	Francisella	Francisella tularensis
GCF_009816395.1	Francisella	Francisella tularensis
GCF_009816405.1	Francisella	Francisella tularensis
GCF_009816435.1	Francisella	Francisella tularensis
GCF_015572185.1	Francisella	Francisella tularensis
GCF_009819355.1	Francisella	Francisella tularensis
GCF_009819365.1	Francisella	Francisella tularensis
GCF_009819375.1	Francisella	Francisella tularensis
GCF_009819385.1	Francisella	Francisella tularensis
GCF_009819405.1	Francisella	Francisella tularensis
GCF_009819455.1	Francisella	Francisella tularensis
GCF_009823455.1	Francisella	Francisella tularensis
GCF_009816465.1	Francisella	Francisella tularensis
GCF_009823475.1	Francisella	Francisella tularensis
GCF_009823555.1	Francisella	Francisella tularensis
GCF_013370485.1	Francisella	Francisella tularensis
GCF_009816455.1	Francisella	Francisella tularensis
GCF_014697675.1	Francisella	Francisella tularensis
GCF_015572075.1	Francisella	Francisella tularensis
GCF_015572085.1	Francisella	Francisella tularensis
GCF_015572115.1	Francisella	Francisella tularensis
GCF_015572125.1	Francisella	Francisella tularensis
GCF_009823535.1	Francisella	Francisella tularensis
GCF_009816485.1	Francisella	Francisella tularensis
GCF_016600955.1	Francisella	Francisella tularensis
GCF_016600945.1	Francisella	Francisella tularensis
GCF_016600975.1	Francisella	Francisella tularensis
GCF_009816795.1	Francisella	Francisella tularensis
GCF_009816785.1	Francisella	Francisella tularensis
GCF_009816775.1	Francisella	Francisella tularensis
GCF_009816745.1	Francisella	Francisella tularensis
GCF_009816735.1	Francisella	Francisella tularensis
GCF_009816715.1	Francisella	Francisella tularensis
GCF_009816695.1	Francisella	Francisella tularensis
GCF_009816665.1	Francisella	Francisella tularensis
GCF_009816655.1	Francisella	Francisella tularensis
GCF_009816635.1	Francisella	Francisella tularensis
GCF_009816615.1	Francisella	Francisella tularensis
GCF_009816595.1	Francisella	Francisella tularensis
GCF_009816565.1	Francisella	Francisella tularensis
GCF_015572235.1	Francisella	Francisella tularensis
GCF_015572205.1	Francisella	Francisella tularensis
GCF_009816545.1	Francisella	Francisella tularensis
GCF_009816535.1	Francisella	Francisella tularensis
GCF_009816515.1	Francisella	Francisella tularensis
GCF_015572175.1	Francisella	Francisella tularensis
GCF_016600965.1	Francisella	Francisella tularensis
GCF_009818325.1	Francisella	Francisella tularensis
GCF_009816835.1	Francisella	Francisella tularensis
GCF_009817605.1	Francisella	Francisella tularensis
GCF_009817595.1	Francisella	Francisella tularensis
GCF_009817565.1	Francisella	Francisella tularensis
GCF_009817545.1	Francisella	Francisella tularensis
GCF_009817525.1	Francisella	Francisella tularensis
GCF_009817515.1	Francisella	Francisella tularensis
GCF_009817495.1	Francisella	Francisella tularensis
GCF_009817475.1	Francisella	Francisella tularensis
GCF_009817425.1	Francisella	Francisella tularensis
GCF_009817415.1	Francisella	Francisella tularensis
GCF_009817405.1	Francisella	Francisella tularensis
GCF_009817395.1	Francisella	Francisella tularensis
GCF_009817375.1	Francisella	Francisella tularensis
GCF_009817335.1	Francisella	Francisella tularensis
GCF_009817315.1	Francisella	Francisella tularensis
GCF_009817305.1	Francisella	Francisella tularensis
GCF_009817295.1	Francisella	Francisella tularensis
GCF_009817265.1	Francisella	Francisella tularensis
GCF_009817225.1	Francisella	Francisella tularensis
GCF_009817215.1	Francisella	Francisella tularensis
GCF_009817205.1	Francisella	Francisella tularensis
GCF_009817195.1	Francisella	Francisella tularensis
GCF_009817175.1	Francisella	Francisella tularensis
GCF_009817155.1	Francisella	Francisella tularensis
GCF_009817115.1	Francisella	Francisella tularensis
GCF_009817105.1	Francisella	Francisella tularensis
GCF_009817095.1	Francisella	Francisella tularensis
GCF_009817615.1	Francisella	Francisella tularensis
GCF_009817655.1	Francisella	Francisella tularensis
GCF_009817665.1	Francisella	Francisella tularensis
GCF_009817695.1	Francisella	Francisella tularensis
GCF_009818315.1	Francisella	Francisella tularensis
GCF_009818275.1	Francisella	Francisella tularensis
GCF_009818255.1	Francisella	Francisella tularensis
GCF_009818225.1	Francisella	Francisella tularensis
GCF_009818215.1	Francisella	Francisella tularensis
GCF_009818175.1	Francisella	Francisella tularensis
GCF_009818165.1	Francisella	Francisella tularensis
GCF_009818155.1	Francisella	Francisella tularensis
GCF_009818085.1	Francisella	Francisella tularensis
GCF_009818075.1	Francisella	Francisella tularensis
GCF_009818065.1	Francisella	Francisella tularensis
GCF_009818055.1	Francisella	Francisella tularensis
GCF_009818035.1	Francisella	Francisella tularensis
GCF_009817065.1	Francisella	Francisella tularensis
GCF_009817985.1	Francisella	Francisella tularensis
GCF_009817965.1	Francisella	Francisella tularensis
GCF_009817955.1	Francisella	Francisella tularensis
GCF_009817935.1	Francisella	Francisella tularensis
GCF_009817915.1	Francisella	Francisella tularensis
GCF_009817875.1	Francisella	Francisella tularensis
GCF_009817845.1	Francisella	Francisella tularensis
GCF_009817835.1	Francisella	Francisella tularensis
GCF_009817815.1	Francisella	Francisella tularensis
GCF_009817795.1	Francisella	Francisella tularensis
GCF_009817745.1	Francisella	Francisella tularensis
GCF_009817735.1	Francisella	Francisella tularensis
GCF_009817725.1	Francisella	Francisella tularensis
GCF_009817715.1	Francisella	Francisella tularensis
GCF_009817975.1	Francisella	Francisella tularensis
GCF_009818355.1	Francisella	Francisella tularensis
GCF_009817055.1	Francisella	Francisella tularensis
GCF_009817005.1	Francisella	Francisella tularensis
GCF_009818845.1	Francisella	Francisella tularensis
GCF_009818875.1	Francisella	Francisella tularensis
GCF_009818885.1	Francisella	Francisella tularensis
GCF_009818915.1	Francisella	Francisella tularensis
GCF_009818925.1	Francisella	Francisella tularensis
GCF_009818955.1	Francisella	Francisella tularensis
GCF_009818975.1	Francisella	Francisella tularensis
GCF_009818985.1	Francisella	Francisella tularensis
GCF_009819005.1	Francisella	Francisella tularensis
GCF_009819035.1	Francisella	Francisella tularensis
GCF_009819055.1	Francisella	Francisella tularensis
GCF_009819075.1	Francisella	Francisella tularensis
GCF_009819095.1	Francisella	Francisella tularensis
GCF_009819115.1	Francisella	Francisella tularensis
GCF_009819135.1	Francisella	Francisella tularensis
GCF_009819155.1	Francisella	Francisella tularensis
GCF_009819165.1	Francisella	Francisella tularensis
GCF_009819185.1	Francisella	Francisella tularensis
GCF_009819205.1	Francisella	Francisella tularensis
GCF_009819235.1	Francisella	Francisella tularensis
GCF_009819255.1	Francisella	Francisella tularensis
GCF_009819265.1	Francisella	Francisella tularensis
GCF_009819285.1	Francisella	Francisella tularensis
GCF_009816875.1	Francisella	Francisella tularensis
GCF_009819295.1	Francisella	Francisella tularensis
GCF_009819305.1	Francisella	Francisella tularensis
GCF_009816845.1	Francisella	Francisella tularensis
GCF_009818825.1	Francisella	Francisella tularensis
GCF_009818815.1	Francisella	Francisella tularensis
GCF_015686565.1	Francisella	Francisella tularensis
GCF_009818795.1	Francisella	Francisella tularensis
GCF_009816995.1	Francisella	Francisella tularensis
GCF_009816975.1	Francisella	Francisella tularensis
GCF_009816945.1	Francisella	Francisella tularensis
GCF_009816935.1	Francisella	Francisella tularensis
GCF_009816895.1	Francisella	Francisella tularensis
GCF_009816885.1	Francisella	Francisella tularensis
GCF_009818365.1	Francisella	Francisella tularensis
GCF_009818395.1	Francisella	Francisella tularensis
GCF_009818415.1	Francisella	Francisella tularensis
GCF_009818435.1	Francisella	Francisella tularensis
GCF_009818445.1	Francisella	Francisella tularensis
GCF_009818475.1	Francisella	Francisella tularensis
GCF_009818485.1	Francisella	Francisella tularensis
GCF_009817035.1	Francisella	Francisella tularensis
GCF_009818515.1	Francisella	Francisella tularensis
GCF_009818555.1	Francisella	Francisella tularensis
GCF_009818575.1	Francisella	Francisella tularensis
GCF_009818585.1	Francisella	Francisella tularensis
GCF_009818595.1	Francisella	Francisella tularensis
GCF_009818605.1	Francisella	Francisella tularensis
GCF_009818655.1	Francisella	Francisella tularensis
GCF_015686575.1	Francisella	Francisella tularensis
GCF_009818675.1	Francisella	Francisella tularensis
GCF_009818685.1	Francisella	Francisella tularensis
GCF_009818705.1	Francisella	Francisella tularensis
GCF_009818735.1	Francisella	Francisella tularensis
GCF_009818745.1	Francisella	Francisella tularensis
GCF_009818775.1	Francisella	Francisella tularensis
GCF_009818525.1	Francisella	Francisella tularensis
GCF_015686555.1	Francisella	Francisella tularensis
GCF_002857815.1	Francisella	Francisella tularensis
GCF_009815905.1	Francisella	Francisella tularensis
GCF_009813175.1	Francisella	Francisella tularensis
GCF_009813145.1	Francisella	Francisella tularensis
GCF_009813135.1	Francisella	Francisella tularensis
GCF_009813105.1	Francisella	Francisella tularensis
GCF_009813095.1	Francisella	Francisella tularensis
GCF_009813065.1	Francisella	Francisella tularensis
GCF_009813055.1	Francisella	Francisella tularensis
GCF_009813035.1	Francisella	Francisella tularensis
GCF_009813005.1	Francisella	Francisella tularensis
GCF_009812985.1	Francisella	Francisella tularensis
GCF_009812965.1	Francisella	Francisella tularensis
GCF_009812955.1	Francisella	Francisella tularensis
GCF_009812935.1	Francisella	Francisella tularensis
GCF_009812895.1	Francisella	Francisella tularensis
GCF_009812875.1	Francisella	Francisella tularensis
GCF_009812865.1	Francisella	Francisella tularensis
GCF_009812845.1	Francisella	Francisella tularensis
GCF_009812835.1	Francisella	Francisella tularensis
GCF_009812815.1	Francisella	Francisella tularensis
GCF_009812765.1	Francisella	Francisella tularensis
GCF_009812755.1	Francisella	Francisella tularensis
GCF_009812745.1	Francisella	Francisella tularensis
GCF_009812735.1	Francisella	Francisella tularensis
GCF_009813185.1	Francisella	Francisella tularensis
GCF_009812715.1	Francisella	Francisella tularensis
GCF_009813195.1	Francisella	Francisella tularensis
GCF_009813255.1	Francisella	Francisella tularensis
GCF_009813715.1	Francisella	Francisella tularensis
GCF_009813695.1	Francisella	Francisella tularensis
GCF_009813665.1	Francisella	Francisella tularensis
GCF_009813655.1	Francisella	Francisella tularensis
GCF_009813625.1	Francisella	Francisella tularensis
GCF_009813615.1	Francisella	Francisella tularensis
GCF_009813595.1	Francisella	Francisella tularensis
GCF_009813575.1	Francisella	Francisella tularensis
GCF_009813555.1	Francisella	Francisella tularensis
GCF_009813525.1	Francisella	Francisella tularensis
GCF_009813495.1	Francisella	Francisella tularensis
GCF_009813485.1	Francisella	Francisella tularensis
GCF_009813475.1	Francisella	Francisella tularensis
GCF_009813455.1	Francisella	Francisella tularensis
GCF_009813425.1	Francisella	Francisella tularensis
GCF_009813395.1	Francisella	Francisella tularensis
GCF_009813385.1	Francisella	Francisella tularensis
GCF_009813375.1	Francisella	Francisella tularensis
GCF_009813355.1	Francisella	Francisella tularensis
GCF_009813335.1	Francisella	Francisella tularensis
GCF_009813295.1	Francisella	Francisella tularensis
GCF_009813285.1	Francisella	Francisella tularensis
GCF_009813275.1	Francisella	Francisella tularensis
GCF_009813235.1	Francisella	Francisella tularensis
GCF_009812695.1	Francisella	Francisella tularensis
GCF_009812665.1	Francisella	Francisella tularensis
GCF_009812645.1	Francisella	Francisella tularensis
GCF_001574835.1	Francisella	Francisella tularensis
GCF_001574795.1	Francisella	Francisella tularensis
GCF_001574785.1	Francisella	Francisella tularensis
GCF_001574775.1	Francisella	Francisella tularensis
GCF_001574755.1	Francisella	Francisella tularensis
GCF_001574735.1	Francisella	Francisella tularensis
GCF_001574705.1	Francisella	Francisella tularensis
GCF_001574695.1	Francisella	Francisella tularensis
GCF_001574675.1	Francisella	Francisella tularensis
GCF_001574655.1	Francisella	Francisella tularensis
GCF_001574635.1	Francisella	Francisella tularensis
GCF_001574605.1	Francisella	Francisella tularensis
GCF_001574585.1	Francisella	Francisella tularensis
GCF_001574565.1	Francisella	Francisella tularensis
GCF_001574555.1	Francisella	Francisella tularensis
GCF_001574495.1	Francisella	Francisella tularensis
GCF_001574485.1	Francisella	Francisella tularensis
GCF_001574475.1	Francisella	Francisella tularensis
GCF_001412545.1	Francisella	Francisella tularensis
GCF_000742155.1	Francisella	Francisella tularensis
GCF_000742145.1	Francisella	Francisella tularensis
GCF_000742095.1	Francisella	Francisella tularensis
GCF_000742075.1	Francisella	Francisella tularensis
GCF_001574855.1	Francisella	Francisella tularensis
GCF_001574865.1	Francisella	Francisella tularensis
GCF_001574885.1	Francisella	Francisella tularensis
GCF_001574905.1	Francisella	Francisella tularensis
GCF_009812625.1	Francisella	Francisella tularensis
GCF_009812615.1	Francisella	Francisella tularensis
GCF_009812595.1	Francisella	Francisella tularensis
GCF_009812535.1	Francisella	Francisella tularensis
GCF_009812525.1	Francisella	Francisella tularensis
GCF_009812515.1	Francisella	Francisella tularensis
GCF_009812505.1	Francisella	Francisella tularensis
GCF_009812495.1	Francisella	Francisella tularensis
GCF_003955815.1	Francisella	Francisella tularensis
GCF_003955795.1	Francisella	Francisella tularensis
GCF_003955775.1	Francisella	Francisella tularensis
GCF_009813725.1	Francisella	Francisella tularensis
GCF_003798065.1	Francisella	Francisella tularensis
GCF_003797955.1	Francisella	Francisella tularensis
GCF_002886065.1	Francisella	Francisella tularensis
GCF_002082235.2	Francisella	Francisella tularensis
GCF_001936015.1	Francisella	Francisella tularensis
GCF_001696955.1	Francisella	Francisella tularensis
GCF_001696945.1	Francisella	Francisella tularensis
GCF_001696935.1	Francisella	Francisella tularensis
GCF_001696925.1	Francisella	Francisella tularensis
GCF_001611815.4	Francisella	Francisella tularensis
GCF_001574945.1	Francisella	Francisella tularensis
GCF_001574935.1	Francisella	Francisella tularensis
GCF_003798025.1	Francisella	Francisella tularensis
GCF_009815935.1	Francisella	Francisella tularensis
GCF_009813755.1	Francisella	Francisella tularensis
GCF_009813795.1	Francisella	Francisella tularensis
GCF_009815335.1	Francisella	Francisella tularensis
GCF_016601385.1	Francisella	Francisella tularensis
GCF_009815315.1	Francisella	Francisella tularensis
GCF_009815295.1	Francisella	Francisella tularensis
GCF_009815265.1	Francisella	Francisella tularensis
GCF_009815255.1	Francisella	Francisella tularensis
GCF_009815235.1	Francisella	Francisella tularensis
GCF_009815205.1	Francisella	Francisella tularensis
GCF_009815195.1	Francisella	Francisella tularensis
GCF_009815155.1	Francisella	Francisella tularensis
GCF_009815145.1	Francisella	Francisella tularensis
GCF_009815135.1	Francisella	Francisella tularensis
GCF_009815105.1	Francisella	Francisella tularensis
GCF_009815095.1	Francisella	Francisella tularensis
GCF_009815065.1	Francisella	Francisella tularensis
GCF_009815045.1	Francisella	Francisella tularensis
GCF_009815035.1	Francisella	Francisella tularensis
GCF_009815015.1	Francisella	Francisella tularensis
GCF_009814975.1	Francisella	Francisella tularensis
GCF_009814965.1	Francisella	Francisella tularensis
GCF_009814955.1	Francisella	Francisella tularensis
GCF_009814935.1	Francisella	Francisella tularensis
GCF_009814915.1	Francisella	Francisella tularensis
GCF_009815345.1	Francisella	Francisella tularensis
GCF_009814885.1	Francisella	Francisella tularensis
GCF_009815355.1	Francisella	Francisella tularensis
GCF_009815385.1	Francisella	Francisella tularensis
GCF_009815885.1	Francisella	Francisella tularensis
GCF_009815875.1	Francisella	Francisella tularensis
GCF_009815845.1	Francisella	Francisella tularensis
GCF_009815835.1	Francisella	Francisella tularensis
GCF_009815805.1	Francisella	Francisella tularensis
GCF_009815795.1	Francisella	Francisella tularensis
GCF_009815765.1	Francisella	Francisella tularensis
GCF_009815755.1	Francisella	Francisella tularensis
GCF_009815735.1	Francisella	Francisella tularensis
GCF_009815695.1	Francisella	Francisella tularensis
GCF_009815685.1	Francisella	Francisella tularensis
GCF_009815675.1	Francisella	Francisella tularensis
GCF_009815645.1	Francisella	Francisella tularensis
GCF_009815635.1	Francisella	Francisella tularensis
GCF_009815615.1	Francisella	Francisella tularensis
GCF_009815585.1	Francisella	Francisella tularensis
GCF_009815575.1	Francisella	Francisella tularensis
GCF_009815545.1	Francisella	Francisella tularensis
GCF_009815535.1	Francisella	Francisella tularensis
GCF_009815495.1	Francisella	Francisella tularensis
GCF_009815455.1	Francisella	Francisella tularensis
GCF_009815445.1	Francisella	Francisella tularensis
GCF_009815435.1	Francisella	Francisella tularensis
GCF_009815365.1	Francisella	Francisella tularensis
GCF_009814865.1	Francisella	Francisella tularensis
GCF_009814845.1	Francisella	Francisella tularensis
GCF_009814835.1	Francisella	Francisella tularensis
GCF_009814235.1	Francisella	Francisella tularensis
GCF_009814225.1	Francisella	Francisella tularensis
GCF_009814215.1	Francisella	Francisella tularensis
GCF_009814195.1	Francisella	Francisella tularensis
GCF_009814175.1	Francisella	Francisella tularensis
GCF_009814145.1	Francisella	Francisella tularensis
GCF_009814125.1	Francisella	Francisella tularensis
GCF_009814115.1	Francisella	Francisella tularensis
GCF_009814095.1	Francisella	Francisella tularensis
GCF_009814065.1	Francisella	Francisella tularensis
GCF_009814045.1	Francisella	Francisella tularensis
GCF_009814025.1	Francisella	Francisella tularensis
GCF_009814015.1	Francisella	Francisella tularensis
GCF_009813995.1	Francisella	Francisella tularensis
GCF_009813955.1	Francisella	Francisella tularensis
GCF_009813945.1	Francisella	Francisella tularensis
GCF_009813935.1	Francisella	Francisella tularensis
GCF_009813915.1	Francisella	Francisella tularensis
GCF_009813895.1	Francisella	Francisella tularensis
GCF_009813875.1	Francisella	Francisella tularensis
GCF_009813845.1	Francisella	Francisella tularensis
GCF_009813835.1	Francisella	Francisella tularensis
GCF_009813805.1	Francisella	Francisella tularensis
GCF_009814275.1	Francisella	Francisella tularensis
GCF_009814285.1	Francisella	Francisella tularensis
GCF_009814315.1	Francisella	Francisella tularensis
GCF_009814325.1	Francisella	Francisella tularensis
GCF_009814815.1	Francisella	Francisella tularensis
GCF_009814785.1	Francisella	Francisella tularensis
GCF_009814775.1	Francisella	Francisella tularensis
GCF_009814745.1	Francisella	Francisella tularensis
GCF_009814735.1	Francisella	Francisella tularensis
GCF_009814715.1	Francisella	Francisella tularensis
GCF_009814685.1	Francisella	Francisella tularensis
GCF_009814675.1	Francisella	Francisella tularensis
GCF_009814645.1	Francisella	Francisella tularensis
GCF_009814635.1	Francisella	Francisella tularensis
GCF_009814615.1	Francisella	Francisella tularensis
GCF_009813765.1	Francisella	Francisella tularensis
GCF_009814595.1	Francisella	Francisella tularensis
GCF_009814545.1	Francisella	Francisella tularensis
GCF_009814525.1	Francisella	Francisella tularensis
GCF_009814515.1	Francisella	Francisella tularensis
GCF_009814485.1	Francisella	Francisella tularensis
GCF_009814475.1	Francisella	Francisella tularensis
GCF_009814445.1	Francisella	Francisella tularensis
GCF_009814425.1	Francisella	Francisella tularensis
GCF_009814415.1	Francisella	Francisella tularensis
GCF_009814375.1	Francisella	Francisella tularensis
GCF_009814345.1	Francisella	Francisella tularensis
GCF_009814335.1	Francisella	Francisella tularensis
GCF_009814565.1	Francisella	Francisella tularensis
GCF_016601415.1	Francisella	Francisella tularensis
GCF_019182265.1	Francisella	Francisella tularensis
GCF_016601545.1	Francisella	Francisella tularensis
GCF_017089705.1	Francisella	Francisella tularensis
GCF_017089745.1	Francisella	Francisella tularensis
GCF_017089755.1	Francisella	Francisella tularensis
GCF_017089785.1	Francisella	Francisella tularensis
GCF_017089805.1	Francisella	Francisella tularensis
GCF_017089865.1	Francisella	Francisella tularensis
GCF_017089895.1	Francisella	Francisella tularensis
GCF_017089925.1	Francisella	Francisella tularensis
GCF_017089965.1	Francisella	Francisella tularensis
GCF_017090005.1	Francisella	Francisella tularensis
GCF_017089585.1	Francisella	Francisella tularensis
GCF_017312195.1	Francisella	Francisella tularensis
GCF_019134795.1	Francisella	Francisella tularensis
GCF_019469505.1	Francisella	Francisella tularensis
GCF_019469525.1	Francisella	Francisella tularensis
GCF_019469545.1	Francisella	Francisella tularensis
GCF_019909385.1	Francisella	Francisella tularensis
GCF_021560575.1	Francisella	Francisella tularensis
GCF_900015305.2	Francisella	Francisella tularensis
GCF_900016285.2	Francisella	Francisella tularensis
GCF_900016295.2	Francisella	Francisella tularensis
GCF_900491795.1	Francisella	Francisella tularensis
GCF_017312225.1	Francisella	Francisella tularensis
GCF_017089575.1	Francisella	Francisella tularensis
GCF_017089565.1	Francisella	Francisella tularensis
GCF_017089515.1	Francisella	Francisella tularensis
GCF_016859085.1	Francisella	Francisella tularensis
GCF_016859105.1	Francisella	Francisella tularensis
GCF_017089005.1	Francisella	Francisella tularensis
GCF_017089025.1	Francisella	Francisella tularensis
GCF_017089035.1	Francisella	Francisella tularensis
GCF_017089055.1	Francisella	Francisella tularensis
GCF_017089085.1	Francisella	Francisella tularensis
GCF_017089105.1	Francisella	Francisella tularensis
GCF_017089125.1	Francisella	Francisella tularensis
GCF_017089145.1	Francisella	Francisella tularensis
GCF_017089155.1	Francisella	Francisella tularensis
GCF_017089175.1	Francisella	Francisella tularensis
GCF_017089205.1	Francisella	Francisella tularensis
GCF_017089215.1	Francisella	Francisella tularensis
GCF_017089235.1	Francisella	Francisella tularensis
GCF_017089265.1	Francisella	Francisella tularensis
GCF_017089275.1	Francisella	Francisella tularensis
GCF_017089325.1	Francisella	Francisella tularensis
GCF_017089335.1	Francisella	Francisella tularensis
GCF_017089405.1	Francisella	Francisella tularensis
GCF_017089425.1	Francisella	Francisella tularensis
GCF_017089475.1	Francisella	Francisella tularensis
GCF_017089505.1	Francisella	Francisella tularensis
GCF_900491805.1	Francisella	Francisella tularensis
GCF_900491815.1	Francisella	Francisella tularensis
GCF_004213485.1	Francisella	Francisella tularensis
GCF_004214305.1	Francisella	Francisella tularensis
GCF_016604595.1	Francisella	Francisella tularensis
GCF_016604535.1	Francisella	Francisella tularensis
GCF_001011135.1	Francisella	Francisella tularensis
GCF_000313275.1	Francisella	Francisella tularensis
GCF_000305835.1	Francisella	Francisella tularensis
GCF_000305855.1	Francisella	Francisella tularensis
GCF_000305875.1	Francisella	Francisella tularensis
GCF_000380405.1	Francisella	Francisella tularensis
GCF_000305895.1	Francisella	Francisella tularensis
GCF_000305915.1	Francisella	Francisella tularensis
GCF_000681495.1	Francisella	Francisella tularensis
GCF_000346525.1	Francisella	Francisella tularensis
GCF_000380385.1	Francisella	Francisella tularensis
GCF_000380425.1	Francisella	Francisella tularensis
GCF_000380445.1	Francisella	Francisella tularensis
GCF_000628925.1	Francisella	Francisella tularensis
GCF_000978785.2	Francisella	Francisella tularensis
GCF_000629005.1	Francisella	Francisella tularensis
GCF_000628985.1	Francisella	Francisella tularensis
GCF_000628965.1	Francisella	Francisella tularensis
GCF_000628945.1	Francisella	Francisella tularensis
GCF_000628905.1	Francisella	Francisella tularensis
GCF_000478845.1	Francisella	Francisella tularensis
GCF_000248415.2	Francisella	Francisella tularensis
GCF_015666895.2	Francisella	Francisella tularensis
GCF_000248435.2	Francisella	Francisella tularensis
GCF_000156415.1	Francisella	Francisella tularensis
GCF_004296555.1	Francisella	Francisella tularensis
GCF_016604985.1	Francisella	Francisella tularensis
GCF_000008985.1	Francisella	Francisella tularensis
GCF_000833535.1	Francisella	Francisella tularensis
GCF_000168775.2	Francisella	Francisella tularensis
GCF_000009245.1	Francisella	Francisella tularensis
GCF_000833335.1	Francisella	Francisella tularensis
GCF_000011405.1	Francisella	Francisella tularensis
GCF_000014605.1	Francisella	Francisella tularensis
GCF_000009325.1	Francisella	Francisella tularensis
GCF_000014645.1	Francisella	Francisella tularensis
GCF_000833375.1	Francisella	Francisella tularensis
GCF_000016105.1	Francisella	Francisella tularensis
GCF_000154145.1	Francisella	Francisella tularensis
GCF_002027465.1	Francisella	Francisella tularensis
GCF_000154165.1	Francisella	Francisella tularensis
GCF_000154185.1	Francisella	Francisella tularensis
GCF_000154265.1	Francisella	Francisella tularensis
GCF_000017785.1	Francisella	Francisella tularensis
GCF_000023305.1	Francisella	Francisella tularensis
GCF_000155535.1	Francisella	Francisella tularensis
GCF_001267475.1	Francisella	Francisella tularensis
GCF_000155755.1	Francisella	Francisella tularensis
GCF_002857785.1	Francisella	Francisella tularensis
GCF_015666865.2	Francisella	Francisella tularensis
GCF_015666855.2	Francisella	Francisella tularensis
GCF_015666815.2	Francisella	Francisella tularensis
GCF_002858385.1	Francisella	Francisella tularensis
GCF_002858405.1	Francisella	Francisella tularensis
GCF_002858425.1	Francisella	Francisella tularensis
GCF_002858435.1	Francisella	Francisella tularensis
GCF_002858465.1	Francisella	Francisella tularensis
GCF_002858485.1	Francisella	Francisella tularensis
GCF_002858505.1	Francisella	Francisella tularensis
GCF_003122155.1	Francisella	Francisella tularensis
GCF_003612815.1	Francisella	Francisella tularensis
GCF_003721535.1	Francisella	Francisella tularensis
GCF_003721555.1	Francisella	Francisella tularensis
GCF_003721615.1	Francisella	Francisella tularensis
GCF_003721625.1	Francisella	Francisella tularensis
GCF_004214255.1	Francisella	Francisella tularensis
GCF_009939025.1	Francisella	Francisella tularensis
GCF_009939035.1	Francisella	Francisella tularensis
GCF_009939045.1	Francisella	Francisella tularensis
GCF_009939065.1	Francisella	Francisella tularensis
GCF_009939095.1	Francisella	Francisella tularensis
GCF_009939355.1	Francisella	Francisella tularensis
GCF_009939365.1	Francisella	Francisella tularensis
GCF_009939375.1	Francisella	Francisella tularensis
GCF_009939425.1	Francisella	Francisella tularensis
GCF_002858365.1	Francisella	Francisella tularensis
GCF_009939435.1	Francisella	Francisella tularensis
GCF_002858345.1	Francisella	Francisella tularensis
GCF_002858305.1	Francisella	Francisella tularensis
GCF_002857845.1	Francisella	Francisella tularensis
GCF_002857865.1	Francisella	Francisella tularensis
GCF_002857875.1	Francisella	Francisella tularensis
GCF_002857905.1	Francisella	Francisella tularensis
GCF_002857915.1	Francisella	Francisella tularensis
GCF_002857945.1	Francisella	Francisella tularensis
GCF_002857955.1	Francisella	Francisella tularensis
GCF_002857985.1	Francisella	Francisella tularensis
GCF_002858005.1	Francisella	Francisella tularensis
GCF_002858015.1	Francisella	Francisella tularensis
GCF_002858045.1	Francisella	Francisella tularensis
GCF_002858065.1	Francisella	Francisella tularensis
GCF_002858075.1	Francisella	Francisella tularensis
GCF_002858105.1	Francisella	Francisella tularensis
GCF_002858115.1	Francisella	Francisella tularensis
GCF_002858145.1	Francisella	Francisella tularensis
GCF_002858165.1	Francisella	Francisella tularensis
GCF_002858185.1	Francisella	Francisella tularensis
GCF_002858205.1	Francisella	Francisella tularensis
GCF_002858215.1	Francisella	Francisella tularensis
GCF_002858245.1	Francisella	Francisella tularensis
GCF_002858265.1	Francisella	Francisella tularensis
GCF_002858285.1	Francisella	Francisella tularensis
GCF_002858315.1	Francisella	Francisella tularensis
GCF_001865695.1	Francisella	Francisella tularensis
GCF_009939455.1	Francisella	Francisella tularensis
GCF_009939485.1	Francisella	Francisella tularensis
GCF_014243155.1	Francisella	Francisella tularensis
GCF_014243175.1	Francisella	Francisella tularensis
GCF_014243195.1	Francisella	Francisella tularensis
GCF_014243205.1	Francisella	Francisella tularensis
GCF_014243215.1	Francisella	Francisella tularensis
GCF_014243225.1	Francisella	Francisella tularensis
GCF_014243275.1	Francisella	Francisella tularensis
GCF_014243295.1	Francisella	Francisella tularensis
GCF_014672895.1	Francisella	Francisella tularensis
GCF_014672905.1	Francisella	Francisella tularensis
GCF_014672945.1	Francisella	Francisella tularensis
GCF_014673115.1	Francisella	Francisella tularensis
GCF_014673135.1	Francisella	Francisella tularensis
GCF_014673155.1	Francisella	Francisella tularensis
GCF_014803425.1	Francisella	Francisella tularensis
GCF_014905885.1	Francisella	Francisella tularensis
GCF_014905905.1	Francisella	Francisella tularensis
GCF_015666675.2	Francisella	Francisella tularensis
GCF_015666695.2	Francisella	Francisella tularensis
GCF_015666705.1	Francisella	Francisella tularensis
GCF_015666755.2	Francisella	Francisella tularensis
GCF_015666765.2	Francisella	Francisella tularensis
GCF_015666775.2	Francisella	Francisella tularensis
GCF_014243125.1	Francisella	Francisella tularensis
GCF_009939465.1	Francisella	Francisella tularensis
GCF_014243115.1	Francisella	Francisella tularensis
GCF_014243065.1	Francisella	Francisella tularensis
GCF_009939525.1	Francisella	Francisella tularensis
GCF_009939535.1	Francisella	Francisella tularensis
GCF_009939565.1	Francisella	Francisella tularensis
GCF_009939575.1	Francisella	Francisella tularensis
GCF_010077875.1	Francisella	Francisella tularensis
GCF_010077895.1	Francisella	Francisella tularensis
GCF_010077955.1	Francisella	Francisella tularensis
GCF_010077995.1	Francisella	Francisella tularensis
GCF_010078015.1	Francisella	Francisella tularensis
GCF_010078025.1	Francisella	Francisella tularensis
GCF_010078055.1	Francisella	Francisella tularensis
GCF_010078075.1	Francisella	Francisella tularensis
GCF_010078085.1	Francisella	Francisella tularensis
GCF_010078115.1	Francisella	Francisella tularensis
GCF_010078125.1	Francisella	Francisella tularensis
GCF_010078155.1	Francisella	Francisella tularensis
GCF_010078165.1	Francisella	Francisella tularensis
GCF_010232785.1	Francisella	Francisella tularensis
GCF_010232985.1	Francisella	Francisella tularensis
GCF_010233165.1	Francisella	Francisella tularensis
GCF_010233385.1	Francisella	Francisella tularensis
GCF_014236875.1	Francisella	Francisella tularensis
GCF_014243055.1	Francisella	Francisella tularensis
GCF_014243075.1	Francisella	Francisella tularensis
GCF_000524575.1	Francisella	Francisella tularensis
GCF_000833355.1	Francisella	Francisella tularensis
GCF_000833165.1	Francisella	Francisella tularensis
GCF_020075585.1	Francisella	Francisella tularensis
GCF_020073805.1	Francisella	Francisella tularensis
GCF_020073785.1	Francisella	Francisella tularensis
GCF_002857805.1	Francisella	Francisella tularensis
GCF_019170545.3	Francisella	Francisella tularensis
GCF_019137575.1	Francisella	Francisella tularensis
GCF_019137555.1	Francisella	Francisella tularensis
GCF_019134835.1	Francisella	Francisella tularensis
GCF_019134815.1	Francisella	Francisella tularensis
GCF_019134775.1	Francisella	Francisella tularensis
GCF_019134755.1	Francisella	Francisella tularensis
GCF_019134735.1	Francisella	Francisella tularensis
GCF_016603115.1	Francisella	Francisella tularensis
GCF_016603095.1	Francisella	Francisella tularensis
GCF_016603015.1	Francisella	Francisella tularensis
GCF_016602985.1	Francisella	Francisella tularensis
GCF_016602965.1	Francisella	Francisella tularensis
GCF_016602955.1	Francisella	Francisella tularensis
GCF_016602915.1	Francisella	Francisella tularensis
GCF_016602795.1	Francisella	Francisella tularensis
GCF_016602785.1	Francisella	Francisella tularensis
GCF_016602765.1	Francisella	Francisella tularensis
GCF_016602755.1	Francisella	Francisella tularensis
GCF_020075595.1	Francisella	Francisella tularensis
GCF_016602745.1	Francisella	Francisella tularensis
GCF_021560555.1	Francisella	Francisella tularensis
GCF_021608725.1	Francisella	Francisella tularensis
GCF_016604225.1	Francisella	Francisella tularensis
GCF_016604165.1	Francisella	Francisella tularensis
GCF_016604125.1	Francisella	Francisella tularensis
GCF_016604115.1	Francisella	Francisella tularensis
GCF_016604105.1	Francisella	Francisella tularensis
GCF_016603995.1	Francisella	Francisella tularensis
GCF_016603965.1	Francisella	Francisella tularensis
GCF_016603915.1	Francisella	Francisella tularensis
GCF_016603905.1	Francisella	Francisella tularensis
GCF_016603895.1	Francisella	Francisella tularensis
GCF_016603885.1	Francisella	Francisella tularensis
GCF_016603865.1	Francisella	Francisella tularensis
GCF_016603825.1	Francisella	Francisella tularensis
GCF_016603795.1	Francisella	Francisella tularensis
GCF_016603775.1	Francisella	Francisella tularensis
GCF_016600325.1	Francisella	Francisella tularensis
GCF_002952075.1	Francisella	Francisella tularensis
GCF_001880245.1	Francisella	Francisella tularensis
GCF_001880205.1	Francisella	Francisella tularensis
GCF_000834965.1	Francisella	Francisella tularensis
GCF_000742085.1	Francisella	Francisella tularensis
GCF_022500885.1	Francisella	Francisella tularensis
GCF_022500845.1	Francisella	Francisella tularensis
GCF_021560595.1	Francisella	Francisella tularensis
GCF_016604305.1	Francisella	Francisella tularensis
GCF_016602605.1	Francisella	Francisella tularensis
GCF_016602575.1	Francisella	Francisella tularensis
GCF_016602005.1	Francisella	Francisella tularensis
GCF_016601995.1	Francisella	Francisella tularensis
GCF_016601975.1	Francisella	Francisella tularensis
GCF_016601955.1	Francisella	Francisella tularensis
GCF_016601945.1	Francisella	Francisella tularensis
GCF_016601895.1	Francisella	Francisella tularensis
GCF_016601885.1	Francisella	Francisella tularensis
GCF_016601875.1	Francisella	Francisella tularensis
GCF_016601865.1	Francisella	Francisella tularensis
GCF_016601845.1	Francisella	Francisella tularensis
GCF_016601825.1	Francisella	Francisella tularensis
GCF_016601795.1	Francisella	Francisella tularensis
GCF_016601785.1	Francisella	Francisella tularensis
GCF_016601765.1	Francisella	Francisella tularensis
GCF_016601745.1	Francisella	Francisella tularensis
GCF_016601725.1	Francisella	Francisella tularensis
GCF_016601695.1	Francisella	Francisella tularensis
GCF_016601675.1	Francisella	Francisella tularensis
GCF_016601655.1	Francisella	Francisella tularensis
GCF_016601645.1	Francisella	Francisella tularensis
GCF_016601615.1	Francisella	Francisella tularensis
GCF_016601595.1	Francisella	Francisella tularensis
GCF_016601575.1	Francisella	Francisella tularensis
GCF_016602045.1	Francisella	Francisella tularensis
GCF_016602595.1	Francisella	Francisella tularensis
GCF_016602055.1	Francisella	Francisella tularensis
GCF_016602075.1	Francisella	Francisella tularensis
GCF_016602565.1	Francisella	Francisella tularensis
GCF_016602545.1	Francisella	Francisella tularensis
GCF_016602525.1	Francisella	Francisella tularensis
GCF_016602485.1	Francisella	Francisella tularensis
GCF_016602475.1	Francisella	Francisella tularensis
GCF_016602455.1	Francisella	Francisella tularensis
GCF_016602445.1	Francisella	Francisella tularensis
GCF_016602415.1	Francisella	Francisella tularensis
GCF_016602395.1	Francisella	Francisella tularensis
GCF_016602385.1	Francisella	Francisella tularensis
GCF_016602355.1	Francisella	Francisella tularensis
GCF_016602345.1	Francisella	Francisella tularensis
GCF_016602315.1	Francisella	Francisella tularensis
GCF_016602305.1	Francisella	Francisella tularensis
GCF_016602275.1	Francisella	Francisella tularensis
GCF_016602255.1	Francisella	Francisella tularensis
GCF_016602245.1	Francisella	Francisella tularensis
GCF_016602195.1	Francisella	Francisella tularensis
GCF_016602185.1	Francisella	Francisella tularensis
GCF_016602175.1	Francisella	Francisella tularensis
GCF_016602155.1	Francisella	Francisella tularensis
GCF_016602145.1	Francisella	Francisella tularensis
GCF_016602085.1	Francisella	Francisella tularensis
GCF_016602065.1	Francisella	Francisella tularensis
GCF_016601485.1	Francisella	Francisella tularensis
GCF_016604315.1	Francisella	Francisella tularensis
GCF_016604335.1	Francisella	Francisella tularensis
GCF_002101045.1	Francisella	Francisella tularensis
GCF_002101035.1	Francisella	Francisella tularensis
GCF_002101015.1	Francisella	Francisella tularensis
GCF_002101005.1	Francisella	Francisella tularensis
GCF_002100955.1	Francisella	Francisella tularensis
GCF_002100945.1	Francisella	Francisella tularensis
GCF_002100935.1	Francisella	Francisella tularensis
GCF_002100925.1	Francisella	Francisella tularensis
GCF_002100875.1	Francisella	Francisella tularensis
GCF_002100865.1	Francisella	Francisella tularensis
GCF_002100855.1	Francisella	Francisella tularensis
GCF_002100845.1	Francisella	Francisella tularensis
GCF_002100795.1	Francisella	Francisella tularensis
GCF_002100785.1	Francisella	Francisella tularensis
GCF_002100775.1	Francisella	Francisella tularensis
GCF_000742015.1	Francisella	Francisella tularensis
GCF_002100765.1	Francisella	Francisella tularensis
GCF_002100715.1	Francisella	Francisella tularensis
GCF_002100705.1	Francisella	Francisella tularensis
GCF_002100685.1	Francisella	Francisella tularensis
GCF_002100665.1	Francisella	Francisella tularensis
GCF_002100625.1	Francisella	Francisella tularensis
GCF_002100605.1	Francisella	Francisella tularensis
GCF_002101085.1	Francisella	Francisella tularensis
GCF_002100585.1	Francisella	Francisella tularensis
GCF_002101095.1	Francisella	Francisella tularensis
GCF_002101125.1	Francisella	Francisella tularensis
GCF_002857765.1	Francisella	Francisella tularensis
GCF_002857745.1	Francisella	Francisella tularensis
GCF_002857715.1	Francisella	Francisella tularensis
GCF_002857705.1	Francisella	Francisella tularensis
GCF_002857685.1	Francisella	Francisella tularensis
GCF_002857665.1	Francisella	Francisella tularensis
GCF_002857635.1	Francisella	Francisella tularensis
GCF_002857625.1	Francisella	Francisella tularensis
GCF_002857605.1	Francisella	Francisella tularensis
GCF_002857585.1	Francisella	Francisella tularensis
GCF_002857565.1	Francisella	Francisella tularensis
GCF_002857545.1	Francisella	Francisella tularensis
GCF_002857515.1	Francisella	Francisella tularensis
GCF_002857505.1	Francisella	Francisella tularensis
GCF_002857475.1	Francisella	Francisella tularensis
GCF_002857465.1	Francisella	Francisella tularensis
GCF_002857445.1	Francisella	Francisella tularensis
GCF_002857425.1	Francisella	Francisella tularensis
GCF_002102515.1	Francisella	Francisella tularensis
GCF_002102465.1	Francisella	Francisella tularensis
GCF_002102455.2	Francisella	Francisella tularensis
GCF_002101185.1	Francisella	Francisella tularensis
GCF_002101165.1	Francisella	Francisella tularensis
GCF_002101105.1	Francisella	Francisella tularensis
GCF_016604325.1	Francisella	Francisella tularensis
GCF_002100565.1	Francisella	Francisella tularensis
GCF_002100525.1	Francisella	Francisella tularensis
GCF_000833235.1	Francisella	Francisella tularensis
GCF_019469565.1	Francisella	Francisella tularensis
GCF_016605695.1	Francisella	Francisella tularensis
GCF_016605575.1	Francisella	Francisella tularensis
GCF_016605565.1	Francisella	Francisella tularensis
GCF_016605495.1	Francisella	Francisella tularensis
GCF_016605475.1	Francisella	Francisella tularensis
GCF_016605465.1	Francisella	Francisella tularensis
GCF_016604735.1	Francisella	Francisella tularensis
GCF_016604585.1	Francisella	Francisella tularensis
GCF_016604555.1	Francisella	Francisella tularensis
GCF_016604445.1	Francisella	Francisella tularensis
GCF_016600575.1	Francisella	Francisella tularensis
GCF_016600545.1	Francisella	Francisella tularensis
GCF_016600525.1	Francisella	Francisella tularensis
GCF_016600515.1	Francisella	Francisella tularensis
GCF_016600345.1	Francisella	Francisella tularensis
GCF_001262115.1	Francisella	Francisella tularensis
GCF_000833555.1	Francisella	Francisella tularensis
GCF_000833475.1	Francisella	Francisella tularensis
GCF_016604525.1	Francisella	Francisella tularensis
GCF_016604395.1	Francisella	Francisella tularensis
GCF_016604385.1	Francisella	Francisella tularensis
GCF_000833495.1	Francisella	Francisella tularensis
GCF_002100535.1	Francisella	Francisella tularensis
GCF_000833515.1	Francisella	Francisella tularensis
GCF_001044315.2	Francisella	Francisella tularensis
GCF_002100505.1	Francisella	Francisella tularensis
GCF_002100485.1	Francisella	Francisella tularensis
GCF_002100455.1	Francisella	Francisella tularensis
GCF_002100445.1	Francisella	Francisella tularensis
GCF_002100415.1	Francisella	Francisella tularensis
GCF_002100405.1	Francisella	Francisella tularensis
GCF_002100375.1	Francisella	Francisella tularensis
GCF_002100365.1	Francisella	Francisella tularensis
GCF_002100335.1	Francisella	Francisella tularensis
GCF_002100325.1	Francisella	Francisella tularensis
GCF_002100275.1	Francisella	Francisella tularensis
GCF_002100265.1	Francisella	Francisella tularensis
GCF_002100255.1	Francisella	Francisella tularensis
GCF_002100245.1	Francisella	Francisella tularensis
GCF_002100195.1	Francisella	Francisella tularensis
GCF_002100185.1	Francisella	Francisella tularensis
GCF_002100175.1	Francisella	Francisella tularensis
GCF_002100165.1	Francisella	Francisella tularensis
GCF_002027785.1	Francisella	Francisella tularensis
GCF_002027765.1	Francisella	Francisella tularensis
GCF_002027745.1	Francisella	Francisella tularensis
GCF_002027725.1	Francisella	Francisella tularensis
GCF_001953575.1	Francisella	Francisella tularensis
GCF_000833715.1	Francisella	Francisella tularensis
GCF_000741935.1	Francisella	Francisella tularensis
GCF_009815505.1	Francisella	Francisella tularensis
GCF_001895265.1	Francisella	Francisella uliginis
GCF_001679305.1	Haemophilus	Haemophilus_aegyptius
GCF_900637765.1	Haemophilus	Haemophilus_aegyptius
GCF_001679335.1	Haemophilus	Haemophilus_aegyptius
GCF_900450755.1	Haemophilus	Haemophilus_aegyptius
GCF_900475885.1	Haemophilus	Haemophilus_aegyptius
GCF_019930905.1	Haemophilus	Haemophilus_aegyptius
GCF_003351625.1	Haemophilus	Haemophilus_haemolyticus
GCF_006439165.1	Haemophilus	Haemophilus_haemolyticus
GCF_003493605.1	Haemophilus	Haemophilus_haemolyticus
GCF_006439285.1	Haemophilus	Haemophilus_haemolyticus
GCF_001008215.1	Haemophilus	Haemophilus_haemolyticus
GCF_003492365.1	Haemophilus	Haemophilus_haemolyticus
GCF_003494105.1	Haemophilus	Haemophilus_haemolyticus
GCF_006439245.1	Haemophilus	Haemophilus_haemolyticus
GCF_900477945.1	Haemophilus	Haemophilus_haemolyticus
GCF_003490595.1	Haemophilus	Haemophilus_haemolyticus
GCF_003494265.1	Haemophilus	Haemophilus_haemolyticus
GCF_003493125.1	Haemophilus	Haemophilus_haemolyticus
GCF_003494525.1	Haemophilus	Haemophilus_haemolyticus
GCF_003494655.1	Haemophilus	Haemophilus_haemolyticus
GCF_003490935.1	Haemophilus	Haemophilus_haemolyticus
GCF_006439235.1	Haemophilus	Haemophilus_haemolyticus
GCF_013401795.1	Haemophilus	Haemophilus_haemolyticus
GCF_000262285.1	Haemophilus	Haemophilus_haemolyticus
GCF_006439275.1	Haemophilus	Haemophilus_haemolyticus
GCF_003494485.1	Haemophilus	Haemophilus_haemolyticus
GCF_001008225.1	Haemophilus	Haemophilus_haemolyticus
GCF_003490235.1	Haemophilus	Haemophilus_haemolyticus
GCF_003492745.1	Haemophilus	Haemophilus_haemolyticus
GCF_001008275.1	Haemophilus	Haemophilus_haemolyticus
GCF_001679135.1	Haemophilus	Haemophilus_haemolyticus
GCF_004362455.1	Haemophilus	Haemophilus_haemolyticus
GCF_003351405.1	Haemophilus	Haemophilus_haemolyticus
GCF_003494195.1	Haemophilus	Haemophilus_haemolyticus
GCF_003494075.1	Haemophilus	Haemophilus_haemolyticus
GCF_019973675.1	Haemophilus	Haemophilus_haemolyticus
GCF_006439155.1	Haemophilus	Haemophilus_haemolyticus
GCF_003493465.1	Haemophilus	Haemophilus_haemolyticus
GCF_003493545.1	Haemophilus	Haemophilus_haemolyticus
GCF_000222045.1	Haemophilus	Haemophilus_haemolyticus
GCF_003490305.1	Haemophilus	Haemophilus_haemolyticus
GCF_003490655.1	Haemophilus	Haemophilus_haemolyticus
GCF_003493365.1	Haemophilus	Haemophilus_haemolyticus
GCF_001679445.1	Haemophilus	Haemophilus_haemolyticus
GCF_006439125.1	Haemophilus	Haemophilus_haemolyticus
GCF_013401805.1	Haemophilus	Haemophilus_haemolyticus
GCF_006439315.1	Haemophilus	Haemophilus_haemolyticus
GCF_006439115.1	Haemophilus	Haemophilus_haemolyticus
GCF_003493245.1	Haemophilus	Haemophilus_haemolyticus
GCF_013401825.1	Haemophilus	Haemophilus_haemolyticus
GCF_004368535.1	Haemophilus	Haemophilus_haemolyticus
GCF_001679045.1	Haemophilus	Haemophilus_haemolyticus
GCF_003494545.1	Haemophilus	Haemophilus_haemolyticus
GCF_003494635.1	Haemophilus	Haemophilus_haemolyticus
GCF_003490485.1	Haemophilus	Haemophilus_haemolyticus
GCF_003494695.1	Haemophilus	Haemophilus_haemolyticus
GCF_901873495.1	Haemophilus	Haemophilus_haemolyticus
GCF_000222025.1	Haemophilus	Haemophilus_haemolyticus
GCF_004368395.1	Haemophilus	Haemophilus_haemolyticus
GCF_003252655.1	Haemophilus	Haemophilus_haemolyticus
GCF_003493685.1	Haemophilus	Haemophilus_haemolyticus
GCF_003494285.1	Haemophilus	Haemophilus_haemolyticus
GCF_003352385.1	Haemophilus	Haemophilus_haemolyticus
GCF_006439215.1	Haemophilus	Haemophilus_haemolyticus
GCF_003493965.1	Haemophilus	Haemophilus_haemolyticus
GCF_001008205.1	Haemophilus	Haemophilus_haemolyticus
GCF_006439145.1	Haemophilus	Haemophilus_haemolyticus
GCF_003491025.1	Haemophilus	Haemophilus_haemolyticus
GCF_021391155.1	Haemophilus	Haemophilus_influenzae
GCF_900039575.1	Haemophilus	Haemophilus_influenzae
GCF_002989475.1	Haemophilus	Haemophilus_influenzae
GCF_002989905.1	Haemophilus	Haemophilus_influenzae
GCF_900407935.1	Haemophilus	Haemophilus_influenzae
GCF_002989155.1	Haemophilus	Haemophilus_influenzae
GCF_003490275.1	Haemophilus	Haemophilus_influenzae
GCF_001184655.1	Haemophilus	Haemophilus_influenzae
GCF_900407465.1	Haemophilus	Haemophilus_influenzae
GCF_900026995.1	Haemophilus	Haemophilus_influenzae
GCF_003415105.1	Haemophilus	Haemophilus_influenzae
GCF_002984665.1	Haemophilus	Haemophilus_influenzae
GCF_002237715.1	Haemophilus	Haemophilus_influenzae
GCF_003490445.1	Haemophilus	Haemophilus_influenzae
GCF_002989595.1	Haemophilus	Haemophilus_influenzae
GCF_002991205.1	Haemophilus	Haemophilus_influenzae
GCF_001298185.1	Haemophilus	Haemophilus_influenzae
GCF_003496965.1	Haemophilus	Haemophilus_influenzae
GCF_900408015.1	Haemophilus	Haemophilus_influenzae
GCF_900407485.1	Haemophilus	Haemophilus_influenzae
GCF_010604085.1	Haemophilus	Haemophilus_influenzae
GCF_001184705.1	Haemophilus	Haemophilus_influenzae
GCF_021391015.1	Haemophilus	Haemophilus_influenzae
GCF_003492045.1	Haemophilus	Haemophilus_influenzae
GCF_002987275.1	Haemophilus	Haemophilus_influenzae
GCF_004802085.1	Haemophilus	Haemophilus_influenzae
GCF_900407405.1	Haemophilus	Haemophilus_influenzae
GCF_003494135.1	Haemophilus	Haemophilus_influenzae
GCF_002984105.1	Haemophilus	Haemophilus_influenzae
GCF_002988255.1	Haemophilus	Haemophilus_influenzae
GCF_002989925.1	Haemophilus	Haemophilus_influenzae
GCF_002989535.1	Haemophilus	Haemophilus_influenzae
GCF_001059185.1	Haemophilus	Haemophilus_influenzae
GCF_003415495.2	Haemophilus	Haemophilus_influenzae
GCF_002990245.1	Haemophilus	Haemophilus_influenzae
GCF_002989105.1	Haemophilus	Haemophilus_influenzae
GCF_001184485.1	Haemophilus	Haemophilus_influenzae
GCF_900407375.1	Haemophilus	Haemophilus_influenzae
GCF_003414365.1	Haemophilus	Haemophilus_influenzae
GCF_002988935.1	Haemophilus	Haemophilus_influenzae
GCF_003490865.1	Haemophilus	Haemophilus_influenzae
GCF_003425525.1	Haemophilus	Haemophilus_influenzae
GCF_016861285.1	Haemophilus	Haemophilus_influenzae
GCF_020736025.1	Haemophilus	Haemophilus_influenzae
GCF_001679235.1	Haemophilus	Haemophilus_influenzae
GCF_002990405.1	Haemophilus	Haemophilus_influenzae
GCF_002966655.1	Haemophilus	Haemophilus_influenzae
GCF_003415425.1	Haemophilus	Haemophilus_influenzae
GCF_003494225.1	Haemophilus	Haemophilus_influenzae
GCF_003414795.1	Haemophilus	Haemophilus_influenzae
GCF_021391075.1	Haemophilus	Haemophilus_influenzae
GCF_002989465.1	Haemophilus	Haemophilus_influenzae
GCF_003415345.1	Haemophilus	Haemophilus_influenzae
GCF_900407355.1	Haemophilus	Haemophilus_influenzae
GCF_002991285.1	Haemophilus	Haemophilus_influenzae
GCF_002966615.1	Haemophilus	Haemophilus_influenzae
GCF_001076115.1	Haemophilus	Haemophilus_influenzae
GCF_001679365.1	Haemophilus	Haemophilus_influenzae
GCF_019703385.1	Haemophilus	Haemophilus_influenzae
GCF_002985005.1	Haemophilus	Haemophilus_influenzae
GCF_010603885.1	Haemophilus	Haemophilus_influenzae
GCF_003415475.1	Haemophilus	Haemophilus_influenzae
GCF_000197875.1	Haemophilus	Haemophilus_influenzae
GCF_001055615.1	Haemophilus	Haemophilus_influenzae
GCF_900407565.1	Haemophilus	Haemophilus_influenzae
GCF_002984225.1	Haemophilus	Haemophilus_influenzae
GCF_003497065.1	Haemophilus	Haemophilus_influenzae
GCF_002990565.1	Haemophilus	Haemophilus_influenzae
GCF_004802155.1	Haemophilus	Haemophilus_influenzae
GCF_003414965.1	Haemophilus	Haemophilus_influenzae
GCF_003425765.1	Haemophilus	Haemophilus_influenzae
GCF_001184515.1	Haemophilus	Haemophilus_influenzae
GCF_900407595.1	Haemophilus	Haemophilus_influenzae
GCF_005888195.1	Haemophilus	Haemophilus_influenzae
GCF_002988415.1	Haemophilus	Haemophilus_influenzae
GCF_001679415.1	Haemophilus	Haemophilus_influenzae
GCF_002984185.1	Haemophilus	Haemophilus_influenzae
GCF_003425935.1	Haemophilus	Haemophilus_influenzae
GCF_919946725.1	Haemophilus	Haemophilus_influenzae
GCF_002989715.1	Haemophilus	Haemophilus_influenzae
GCF_001071435.1	Haemophilus	Haemophilus_influenzae
GCF_002986595.1	Haemophilus	Haemophilus_influenzae
GCF_003414395.1	Haemophilus	Haemophilus_influenzae
GCF_021390955.1	Haemophilus	Haemophilus_influenzae
GCF_003415385.2	Haemophilus	Haemophilus_influenzae
GCF_019703695.1	Haemophilus	Haemophilus_influenzae
GCF_000698365.1	Haemophilus	Haemophilus_influenzae
GCF_002984305.1	Haemophilus	Haemophilus_influenzae
GCF_019703755.1	Haemophilus	Haemophilus_influenzae
GCF_003414205.1	Haemophilus	Haemophilus_influenzae
GCF_004802355.1	Haemophilus	Haemophilus_influenzae
GCF_900035535.1	Haemophilus	Haemophilus_influenzae
GCF_000833735.1	Haemophilus	Haemophilus_influenzae
GCF_000833855.1	Haemophilus	Haemophilus_influenzae
GCF_002991295.1	Haemophilus	Haemophilus_influenzae
GCF_002987015.1	Haemophilus	Haemophilus_influenzae
GCF_002991405.1	Haemophilus	Haemophilus_influenzae
GCF_002990205.1	Haemophilus	Haemophilus_influenzae
GCF_002988575.1	Haemophilus	Haemophilus_influenzae
GCF_002093195.1	Haemophilus	Haemophilus_influenzae
GCF_003493305.1	Haemophilus	Haemophilus_influenzae
GCF_003203235.1	Haemophilus	Haemophilus_influenzae
GCF_003493525.1	Haemophilus	Haemophilus_influenzae
GCF_900044735.1	Haemophilus	Haemophilus_influenzae
GCF_002986175.1	Haemophilus	Haemophilus_influenzae
GCF_007897125.1	Haemophilus	Haemophilus_influenzae
GCF_002989275.1	Haemophilus	Haemophilus_influenzae
GCF_003414125.1	Haemophilus	Haemophilus_influenzae
GCF_003414805.1	Haemophilus	Haemophilus_influenzae
GCF_002991345.1	Haemophilus	Haemophilus_influenzae
GCF_002983825.1	Haemophilus	Haemophilus_influenzae
GCF_000636075.1	Haemophilus	Haemophilus_influenzae
GCF_004802235.1	Haemophilus	Haemophilus_influenzae
GCF_900407975.1	Haemophilus	Haemophilus_influenzae
GCF_900044695.1	Haemophilus	Haemophilus_influenzae
GCF_002988815.1	Haemophilus	Haemophilus_influenzae
GCF_003414885.1	Haemophilus	Haemophilus_influenzae
GCF_900407535.1	Haemophilus	Haemophilus_influenzae
GCF_003203095.1	Haemophilus	Haemophilus_influenzae
GCF_900035525.1	Haemophilus	Haemophilus_influenzae
GCF_021391035.1	Haemophilus	Haemophilus_influenzae
GCF_002988495.1	Haemophilus	Haemophilus_influenzae
GCF_003414285.1	Haemophilus	Haemophilus_influenzae
GCF_002988975.1	Haemophilus	Haemophilus_influenzae
GCF_003494345.1	Haemophilus	Haemophilus_influenzae
GCF_004802285.1	Haemophilus	Haemophilus_influenzae
GCF_002985785.1	Haemophilus	Haemophilus_influenzae
GCF_003425955.1	Haemophilus	Haemophilus_influenzae
GCF_002989055.1	Haemophilus	Haemophilus_influenzae
GCF_900407655.1	Haemophilus	Haemophilus_influenzae
GCF_014762515.1	Haemophilus	Haemophilus_influenzae
GCF_002988595.1	Haemophilus	Haemophilus_influenzae
GCF_002988615.1	Haemophilus	Haemophilus_influenzae
GCF_002985615.1	Haemophilus	Haemophilus_influenzae
GCF_003203215.1	Haemophilus	Haemophilus_influenzae
GCF_900407915.1	Haemophilus	Haemophilus_influenzae
GCF_002989305.1	Haemophilus	Haemophilus_influenzae
GCF_000169775.1	Haemophilus	Haemophilus_influenzae
GCF_002989255.1	Haemophilus	Haemophilus_influenzae
GCF_002991465.1	Haemophilus	Haemophilus_influenzae
GCF_002988915.1	Haemophilus	Haemophilus_influenzae
GCF_002987225.1	Haemophilus	Haemophilus_influenzae
GCF_002093175.1	Haemophilus	Haemophilus_influenzae
GCF_020735825.1	Haemophilus	Haemophilus_influenzae
GCF_003415165.2	Haemophilus	Haemophilus_influenzae
GCF_002989195.1	Haemophilus	Haemophilus_influenzae
GCF_019930705.1	Haemophilus	Haemophilus_influenzae
GCF_003691635.1	Haemophilus	Haemophilus_influenzae
GCF_003425645.1	Haemophilus	Haemophilus_influenzae
GCF_003494765.1	Haemophilus	Haemophilus_influenzae
GCF_002989845.1	Haemophilus	Haemophilus_influenzae
GCF_002989335.1	Haemophilus	Haemophilus_influenzae
GCF_003414165.2	Haemophilus	Haemophilus_influenzae
GCF_001276545.1	Haemophilus	Haemophilus_influenzae
GCF_019703575.1	Haemophilus	Haemophilus_influenzae
GCF_002988465.1	Haemophilus	Haemophilus_influenzae
GCF_003425815.1	Haemophilus	Haemophilus_influenzae
GCF_002985245.1	Haemophilus	Haemophilus_influenzae
GCF_003490185.1	Haemophilus	Haemophilus_influenzae
GCF_900017145.1	Haemophilus	Haemophilus_influenzae
GCF_021391095.1	Haemophilus	Haemophilus_influenzae
GCF_900408025.1	Haemophilus	Haemophilus_influenzae
GCF_000465255.1	Haemophilus	Haemophilus_influenzae
GCF_900029875.1	Haemophilus	Haemophilus_influenzae
GCF_002990745.1	Haemophilus	Haemophilus_influenzae
GCF_001949855.1	Haemophilus	Haemophilus_influenzae
GCF_002986235.1	Haemophilus	Haemophilus_influenzae
GCF_004802005.1	Haemophilus	Haemophilus_influenzae
GCF_002991265.1	Haemophilus	Haemophilus_influenzae
GCF_900408195.1	Haemophilus	Haemophilus_influenzae
GCF_003414115.1	Haemophilus	Haemophilus_influenzae
GCF_900041425.1	Haemophilus	Haemophilus_influenzae
GCF_001055485.1	Haemophilus	Haemophilus_influenzae
GCF_003492685.1	Haemophilus	Haemophilus_influenzae
GCF_002990685.1	Haemophilus	Haemophilus_influenzae
GCF_019703595.1	Haemophilus	Haemophilus_influenzae
GCF_900407905.1	Haemophilus	Haemophilus_influenzae
GCF_002984685.1	Haemophilus	Haemophilus_influenzae
GCF_003490905.1	Haemophilus	Haemophilus_influenzae
GCF_003494745.1	Haemophilus	Haemophilus_influenzae
GCF_013402015.1	Haemophilus	Haemophilus_influenzae
GCF_003490605.1	Haemophilus	Haemophilus_influenzae
GCF_900408125.1	Haemophilus	Haemophilus_influenzae
GCF_002985955.1	Haemophilus	Haemophilus_influenzae
GCF_900407385.1	Haemophilus	Haemophilus_influenzae
GCF_000636055.1	Haemophilus	Haemophilus_influenzae
GCF_020736045.1	Haemophilus	Haemophilus_influenzae
GCF_002984905.1	Haemophilus	Haemophilus_influenzae
GCF_010603795.1	Haemophilus	Haemophilus_influenzae
GCF_000636035.1	Haemophilus	Haemophilus_influenzae
GCF_003494585.1	Haemophilus	Haemophilus_influenzae
GCF_900408155.1	Haemophilus	Haemophilus_influenzae
GCF_919949215.1	Haemophilus	Haemophilus_influenzae
GCF_001184695.1	Haemophilus	Haemophilus_influenzae
GCF_001059125.1	Haemophilus	Haemophilus_influenzae
GCF_002988995.1	Haemophilus	Haemophilus_influenzae
GCF_002988735.1	Haemophilus	Haemophilus_influenzae
GCF_002985485.1	Haemophilus	Haemophilus_influenzae
GCF_002983885.1	Haemophilus	Haemophilus_influenzae
GCF_010603975.1	Haemophilus	Haemophilus_influenzae
GCF_900035295.1	Haemophilus	Haemophilus_influenzae
GCF_000833915.1	Haemophilus	Haemophilus_influenzae
GCF_013394405.1	Haemophilus	Haemophilus_influenzae
GCF_002984545.1	Haemophilus	Haemophilus_influenzae
GCF_002986125.1	Haemophilus	Haemophilus_influenzae
GCF_002991005.1	Haemophilus	Haemophilus_influenzae
GCF_002988795.1	Haemophilus	Haemophilus_influenzae
GCF_002985175.1	Haemophilus	Haemophilus_influenzae
GCF_001949875.1	Haemophilus	Haemophilus_influenzae
GCF_002988775.1	Haemophilus	Haemophilus_influenzae
GCF_900407805.1	Haemophilus	Haemophilus_influenzae
GCF_004802435.1	Haemophilus	Haemophilus_influenzae
GCF_002917845.1	Haemophilus	Haemophilus_influenzae
GCF_900026975.1	Haemophilus	Haemophilus_influenzae
GCF_003414725.2	Haemophilus	Haemophilus_influenzae
GCF_003494725.1	Haemophilus	Haemophilus_influenzae
GCF_002093265.1	Haemophilus	Haemophilus_influenzae
GCF_900475535.1	Haemophilus	Haemophilus_influenzae
GCF_002989695.1	Haemophilus	Haemophilus_influenzae
GCF_002989395.1	Haemophilus	Haemophilus_influenzae
GCF_002990785.1	Haemophilus	Haemophilus_influenzae
GCF_002984345.1	Haemophilus	Haemophilus_influenzae
GCF_002991325.1	Haemophilus	Haemophilus_influenzae
GCF_001184435.1	Haemophilus	Haemophilus_influenzae
GCF_002988425.1	Haemophilus	Haemophilus_influenzae
GCF_900034925.1	Haemophilus	Haemophilus_influenzae
GCF_003414565.1	Haemophilus	Haemophilus_influenzae
GCF_003425445.1	Haemophilus	Haemophilus_influenzae
GCF_003352345.1	Haemophilus	Haemophilus_influenzae
GCF_900407715.1	Haemophilus	Haemophilus_influenzae
GCF_002988295.1	Haemophilus	Haemophilus_influenzae
GCF_900407745.1	Haemophilus	Haemophilus_influenzae
GCF_002989615.1	Haemophilus	Haemophilus_influenzae
GCF_002987925.1	Haemophilus	Haemophilus_influenzae
GCF_002989765.1	Haemophilus	Haemophilus_influenzae
GCF_002990445.1	Haemophilus	Haemophilus_influenzae
GCF_900478735.1	Haemophilus	Haemophilus_influenzae
GCF_003414175.2	Haemophilus	Haemophilus_influenzae
GCF_002966675.1	Haemophilus	Haemophilus_influenzae
GCF_900407815.1	Haemophilus	Haemophilus_influenzae
GCF_001184645.1	Haemophilus	Haemophilus_influenzae
GCF_001457655.1	Haemophilus	Haemophilus_influenzae
GCF_005888175.1	Haemophilus	Haemophilus_influenzae
GCF_002985925.1	Haemophilus	Haemophilus_influenzae
GCF_002988275.1	Haemophilus	Haemophilus_influenzae
GCF_000175455.1	Haemophilus	Haemophilus_influenzae
GCF_002988665.1	Haemophilus	Haemophilus_influenzae
GCF_002989235.1	Haemophilus	Haemophilus_influenzae
GCF_007896985.1	Haemophilus	Haemophilus_influenzae
GCF_003494245.1	Haemophilus	Haemophilus_influenzae
GCF_016535385.1	Haemophilus	Haemophilus_influenzae
GCF_002989415.1	Haemophilus	Haemophilus_influenzae
GCF_900408045.1	Haemophilus	Haemophilus_influenzae
GCF_003351585.1	Haemophilus	Haemophilus_influenzae
GCF_900407795.1	Haemophilus	Haemophilus_influenzae
GCF_021391055.1	Haemophilus	Haemophilus_influenzae
GCF_002984615.1	Haemophilus	Haemophilus_influenzae
GCF_002985465.1	Haemophilus	Haemophilus_influenzae
GCF_003493835.1	Haemophilus	Haemophilus_influenzae
GCF_900407765.1	Haemophilus	Haemophilus_influenzae
GCF_010604045.1	Haemophilus	Haemophilus_influenzae
GCF_003496925.1	Haemophilus	Haemophilus_influenzae
GCF_003415305.1	Haemophilus	Haemophilus_influenzae
GCF_002985705.1	Haemophilus	Haemophilus_influenzae
GCF_001908955.1	Haemophilus	Haemophilus_influenzae
GCF_002985805.1	Haemophilus	Haemophilus_influenzae
GCF_003425585.1	Haemophilus	Haemophilus_influenzae
GCF_003414555.1	Haemophilus	Haemophilus_influenzae
GCF_002985625.1	Haemophilus	Haemophilus_influenzae
GCF_001997355.1	Haemophilus	Haemophilus_influenzae
GCF_002985105.1	Haemophilus	Haemophilus_influenzae
GCF_002985685.1	Haemophilus	Haemophilus_influenzae
GCF_002987435.1	Haemophilus	Haemophilus_influenzae
GCF_005888205.1	Haemophilus	Haemophilus_influenzae
GCF_002989365.1	Haemophilus	Haemophilus_influenzae
GCF_021391235.1	Haemophilus	Haemophilus_influenzae
GCF_001056575.1	Haemophilus	Haemophilus_influenzae
GCF_002988505.1	Haemophilus	Haemophilus_influenzae
GCF_003496945.1	Haemophilus	Haemophilus_influenzae
GCF_003203135.1	Haemophilus	Haemophilus_influenzae
GCF_000210875.1	Haemophilus	Haemophilus_influenzae
GCF_003414905.1	Haemophilus	Haemophilus_influenzae
GCF_020073725.1	Haemophilus	Haemophilus_influenzae
GCF_008586745.1	Haemophilus	Haemophilus_influenzae
GCF_002989575.1	Haemophilus	Haemophilus_influenzae
GCF_002990825.1	Haemophilus	Haemophilus_influenzae
GCF_900407985.1	Haemophilus	Haemophilus_influenzae
GCF_900407845.1	Haemophilus	Haemophilus_influenzae
GCF_002984765.1	Haemophilus	Haemophilus_influenzae
GCF_002093205.1	Haemophilus	Haemophilus_influenzae
GCF_900407495.1	Haemophilus	Haemophilus_influenzae
GCF_900407625.1	Haemophilus	Haemophilus_influenzae
GCF_002989805.1	Haemophilus	Haemophilus_influenzae
GCF_002990375.1	Haemophilus	Haemophilus_influenzae
GCF_000818925.1	Haemophilus	Haemophilus_influenzae
GCF_019703795.1	Haemophilus	Haemophilus_influenzae
GCF_004802075.1	Haemophilus	Haemophilus_influenzae
GCF_003495765.1	Haemophilus	Haemophilus_influenzae
GCF_000169795.1	Haemophilus	Haemophilus_influenzae
GCF_000165525.1	Haemophilus	Haemophilus_influenzae
GCF_003351605.1	Haemophilus	Haemophilus_influenzae
GCF_003425465.1	Haemophilus	Haemophilus_influenzae
GCF_002985045.1	Haemophilus	Haemophilus_influenzae
GCF_002984705.1	Haemophilus	Haemophilus_influenzae
GCF_000173315.1	Haemophilus	Haemophilus_influenzae
GCF_003203075.1	Haemophilus	Haemophilus_influenzae
GCF_900407455.1	Haemophilus	Haemophilus_influenzae
GCF_002990605.1	Haemophilus	Haemophilus_influenzae
GCF_002987795.1	Haemophilus	Haemophilus_influenzae
GCF_002991085.1	Haemophilus	Haemophilus_influenzae
GCF_003494415.1	Haemophilus	Haemophilus_influenzae
GCF_002093285.1	Haemophilus	Haemophilus_influenzae
GCF_003414995.2	Haemophilus	Haemophilus_influenzae
GCF_001057195.1	Haemophilus	Haemophilus_influenzae
GCF_000833835.1	Haemophilus	Haemophilus_influenzae
GCF_003414515.2	Haemophilus	Haemophilus_influenzae
GCF_003414385.1	Haemophilus	Haemophilus_influenzae
GCF_021391195.1	Haemophilus	Haemophilus_influenzae
GCF_002989545.1	Haemophilus	Haemophilus_influenzae
GCF_002985125.1	Haemophilus	Haemophilus_influenzae
GCF_002983905.1	Haemophilus	Haemophilus_influenzae
GCF_005888215.1	Haemophilus	Haemophilus_influenzae
GCF_003425715.1	Haemophilus	Haemophilus_influenzae
GCF_003352365.1	Haemophilus	Haemophilus_influenzae
GCF_900026985.1	Haemophilus	Haemophilus_influenzae
GCF_003494325.1	Haemophilus	Haemophilus_influenzae
GCF_002985585.1	Haemophilus	Haemophilus_influenzae
GCF_019703715.1	Haemophilus	Haemophilus_influenzae
GCF_900407685.1	Haemophilus	Haemophilus_influenzae
GCF_002917855.1	Haemophilus	Haemophilus_influenzae
GCF_003493205.1	Haemophilus	Haemophilus_influenzae
GCF_000968335.1	Haemophilus	Haemophilus_influenzae
GCF_003493335.1	Haemophilus	Haemophilus_influenzae
GCF_002984145.1	Haemophilus	Haemophilus_influenzae
GCF_900638105.1	Haemophilus	Haemophilus_influenzae
GCF_900022475.1	Haemophilus	Haemophilus_influenzae
GCF_900407825.1	Haemophilus	Haemophilus_influenzae
GCF_002988455.1	Haemophilus	Haemophilus_influenzae
GCF_900022495.1	Haemophilus	Haemophilus_influenzae
GCF_002986515.1	Haemophilus	Haemophilus_influenzae
GCF_002989095.1	Haemophilus	Haemophilus_influenzae
GCF_002990305.1	Haemophilus	Haemophilus_influenzae
GCF_019703655.1	Haemophilus	Haemophilus_influenzae
GCF_900034905.1	Haemophilus	Haemophilus_influenzae
GCF_020073685.1	Haemophilus	Haemophilus_influenzae
GCF_002990655.1	Haemophilus	Haemophilus_influenzae
GCF_002988655.1	Haemophilus	Haemophilus_influenzae
GCF_002988635.1	Haemophilus	Haemophilus_influenzae
GCF_002990165.1	Haemophilus	Haemophilus_influenzae
GCF_002988525.1	Haemophilus	Haemophilus_influenzae
GCF_000833755.1	Haemophilus	Haemophilus_influenzae
GCF_002983925.1	Haemophilus	Haemophilus_influenzae
GCF_900408145.1	Haemophilus	Haemophilus_influenzae
GCF_900407605.1	Haemophilus	Haemophilus_influenzae
GCF_900407445.1	Haemophilus	Haemophilus_influenzae
GCF_002991045.1	Haemophilus	Haemophilus_influenzae
GCF_001298195.1	Haemophilus	Haemophilus_influenzae
GCF_002989175.1	Haemophilus	Haemophilus_influenzae
GCF_007897025.1	Haemophilus	Haemophilus_influenzae
GCF_007897115.1	Haemophilus	Haemophilus_influenzae
GCF_900407545.1	Haemophilus	Haemophilus_influenzae
GCF_003414945.1	Haemophilus	Haemophilus_influenzae
GCF_003351505.1	Haemophilus	Haemophilus_influenzae
GCF_012103175.1	Haemophilus	Haemophilus_influenzae
GCF_002988715.1	Haemophilus	Haemophilus_influenzae
GCF_002989355.1	Haemophilus	Haemophilus_influenzae
GCF_003415255.1	Haemophilus	Haemophilus_influenzae
GCF_001007605.1	Haemophilus	Haemophilus_influenzae
GCF_900407995.1	Haemophilus	Haemophilus_influenzae
GCF_003203055.1	Haemophilus	Haemophilus_influenzae
GCF_900407735.1	Haemophilus	Haemophilus_influenzae
GCF_002985225.1	Haemophilus	Haemophilus_influenzae
GCF_900478325.1	Haemophilus	Haemophilus_influenzae
GCF_002984065.1	Haemophilus	Haemophilus_influenzae
GCF_003493265.1	Haemophilus	Haemophilus_influenzae
GCF_900032115.1	Haemophilus	Haemophilus_influenzae
GCF_021391175.1	Haemophilus	Haemophilus_influenzae
GCF_002989295.1	Haemophilus	Haemophilus_influenzae
GCF_007897155.1	Haemophilus	Haemophilus_influenzae
GCF_003497025.1	Haemophilus	Haemophilus_influenzae
GCF_000877255.1	Haemophilus	Haemophilus_influenzae
GCF_002984955.1	Haemophilus	Haemophilus_influenzae
GCF_002989515.1	Haemophilus	Haemophilus_influenzae
GCF_002985665.1	Haemophilus	Haemophilus_influenzae
GCF_000833935.1	Haemophilus	Haemophilus_influenzae
GCF_000175435.1	Haemophilus	Haemophilus_influenzae
GCF_002988855.1	Haemophilus	Haemophilus_influenzae
GCF_021391115.1	Haemophilus	Haemophilus_influenzae
GCF_002990005.1	Haemophilus	Haemophilus_influenzae
GCF_001053815.1	Haemophilus	Haemophilus_influenzae
GCF_003490875.1	Haemophilus	Haemophilus_influenzae
GCF_003414655.1	Haemophilus	Haemophilus_influenzae
GCF_900407585.1	Haemophilus	Haemophilus_influenzae
GCF_000931575.1	Haemophilus	Haemophilus_influenzae
GCF_002984455.1	Haemophilus	Haemophilus_influenzae
GCF_004801995.1	Haemophilus	Haemophilus_influenzae
GCF_003414105.1	Haemophilus	Haemophilus_influenzae
GCF_002986245.1	Haemophilus	Haemophilus_influenzae
GCF_002988215.1	Haemophilus	Haemophilus_influenzae
GCF_003490645.1	Haemophilus	Haemophilus_influenzae
GCF_900407835.1	Haemophilus	Haemophilus_influenzae
GCF_002986555.1	Haemophilus	Haemophilus_influenzae
GCF_003414605.1	Haemophilus	Haemophilus_influenzae
GCF_002966715.1	Haemophilus	Haemophilus_influenzae
GCF_017871745.1	Haemophilus	Haemophilus_influenzae
GCF_900408075.1	Haemophilus	Haemophilus_influenzae
GCF_003414225.1	Haemophilus	Haemophilus_influenzae
GCF_004801985.1	Haemophilus	Haemophilus_influenzae
GCF_003415435.2	Haemophilus	Haemophilus_influenzae
GCF_900407475.1	Haemophilus	Haemophilus_influenzae
GCF_004802095.1	Haemophilus	Haemophilus_influenzae
GCF_002985405.1	Haemophilus	Haemophilus_influenzae
GCF_010367335.1	Haemophilus	Haemophilus_influenzae
GCF_019703675.1	Haemophilus	Haemophilus_influenzae
GCF_002990315.1	Haemophilus	Haemophilus_influenzae
GCF_000931625.1	Haemophilus	Haemophilus_influenzae
GCF_004802445.1	Haemophilus	Haemophilus_influenzae
GCF_900407345.1	Haemophilus	Haemophilus_influenzae
GCF_003415215.1	Haemophilus	Haemophilus_influenzae
GCF_001184445.1	Haemophilus	Haemophilus_influenzae
GCF_004802015.1	Haemophilus	Haemophilus_influenzae
GCF_900407395.1	Haemophilus	Haemophilus_influenzae
GCF_007897105.1	Haemophilus	Haemophilus_influenzae
GCF_001298205.1	Haemophilus	Haemophilus_influenzae
GCF_002985345.1	Haemophilus	Haemophilus_influenzae
GCF_900407575.1	Haemophilus	Haemophilus_influenzae
GCF_003490975.1	Haemophilus	Haemophilus_influenzae
GCF_003493435.1	Haemophilus	Haemophilus_influenzae
GCF_900407755.1	Haemophilus	Haemophilus_influenzae
GCF_002984165.1	Haemophilus	Haemophilus_influenzae
GCF_003351445.1	Haemophilus	Haemophilus_influenzae
GCF_001184595.1	Haemophilus	Haemophilus_influenzae
GCF_001055275.1	Haemophilus	Haemophilus_influenzae
GCF_003425565.1	Haemophilus	Haemophilus_influenzae
GCF_001184615.1	Haemophilus	Haemophilus_influenzae
GCF_003203195.1	Haemophilus	Haemophilus_influenzae
GCF_002985365.1	Haemophilus	Haemophilus_influenzae
GCF_007897005.1	Haemophilus	Haemophilus_influenzae
GCF_000833765.1	Haemophilus	Haemophilus_influenzae
GCF_003414785.1	Haemophilus	Haemophilus_influenzae
GCF_003352405.1	Haemophilus	Haemophilus_influenzae
GCF_002984745.1	Haemophilus	Haemophilus_influenzae
GCF_002985825.1	Haemophilus	Haemophilus_influenzae
GCF_002987585.1	Haemophilus	Haemophilus_influenzae
GCF_003415095.2	Haemophilus	Haemophilus_influenzae
GCF_003494815.1	Haemophilus	Haemophilus_influenzae
GCF_003414815.2	Haemophilus	Haemophilus_influenzae
GCF_900407505.1	Haemophilus	Haemophilus_influenzae
GCF_003203255.1	Haemophilus	Haemophilus_influenzae
GCF_017871715.1	Haemophilus	Haemophilus_influenzae
GCF_003415355.2	Haemophilus	Haemophilus_influenzae
GCF_002984385.1	Haemophilus	Haemophilus_influenzae
GCF_002985605.1	Haemophilus	Haemophilus_influenzae
GCF_007897045.1	Haemophilus	Haemophilus_influenzae
GCF_900407525.1	Haemophilus	Haemophilus_influenzae
GCF_900408005.1	Haemophilus	Haemophilus_influenzae
GCF_900407555.1	Haemophilus	Haemophilus_influenzae
GCF_000200475.1	Haemophilus	Haemophilus_influenzae
GCF_002988355.1	Haemophilus	Haemophilus_influenzae
GCF_003415585.1	Haemophilus	Haemophilus_influenzae
GCF_002988195.1	Haemophilus	Haemophilus_influenzae
GCF_002988835.1	Haemophilus	Haemophilus_influenzae
GCF_900407895.1	Haemophilus	Haemophilus_influenzae
GCF_007896995.1	Haemophilus	Haemophilus_influenzae
GCF_007897085.1	Haemophilus	Haemophilus_influenzae
GCF_003493645.1	Haemophilus	Haemophilus_influenzae
GCF_900407665.1	Haemophilus	Haemophilus_influenzae
GCF_004802205.1	Haemophilus	Haemophilus_influenzae
GCF_003414415.2	Haemophilus	Haemophilus_influenzae
GCF_002990065.1	Haemophilus	Haemophilus_influenzae
GCF_003494595.1	Haemophilus	Haemophilus_influenzae
GCF_002966575.1	Haemophilus	Haemophilus_influenzae
GCF_002990135.1	Haemophilus	Haemophilus_influenzae
GCF_900407635.1	Haemophilus	Haemophilus_influenzae
GCF_002985895.1	Haemophilus	Haemophilus_influenzae
GCF_002990975.1	Haemophilus	Haemophilus_influenzae
GCF_002985205.1	Haemophilus	Haemophilus_influenzae
GCF_002985725.1	Haemophilus	Haemophilus_influenzae
GCF_003493785.1	Haemophilus	Haemophilus_influenzae
GCF_001052725.1	Haemophilus	Haemophilus_influenzae
GCF_003415035.1	Haemophilus	Haemophilus_influenzae
GCF_003414955.2	Haemophilus	Haemophilus_influenzae
GCF_003414235.1	Haemophilus	Haemophilus_influenzae
GCF_003490425.1	Haemophilus	Haemophilus_influenzae
GCF_003425505.1	Haemophilus	Haemophilus_influenzae
GCF_008831525.1	Haemophilus	Haemophilus_influenzae
GCF_002989035.1	Haemophilus	Haemophilus_influenzae
GCF_002985845.1	Haemophilus	Haemophilus_influenzae
GCF_002984445.1	Haemophilus	Haemophilus_influenzae
GCF_003415175.2	Haemophilus	Haemophilus_influenzae
GCF_003415565.2	Haemophilus	Haemophilus_influenzae
GCF_900035285.1	Haemophilus	Haemophilus_influenzae
GCF_019703425.1	Haemophilus	Haemophilus_influenzae
GCF_003414745.2	Haemophilus	Haemophilus_influenzae
GCF_002984945.1	Haemophilus	Haemophilus_influenzae
GCF_003415395.1	Haemophilus	Haemophilus_influenzae
GCF_002988755.1	Haemophilus	Haemophilus_influenzae
GCF_003414545.2	Haemophilus	Haemophilus_influenzae
GCF_014931495.1	Haemophilus	Haemophilus_influenzae
GCF_002986795.1	Haemophilus	Haemophilus_influenzae
GCF_002986025.1	Haemophilus	Haemophilus_influenzae
GCF_900034945.1	Haemophilus	Haemophilus_influenzae
GCF_002984925.1	Haemophilus	Haemophilus_influenzae
GCF_002988885.1	Haemophilus	Haemophilus_influenzae
GCF_019703365.1	Haemophilus	Haemophilus_influenzae
GCF_003494495.1	Haemophilus	Haemophilus_influenzae
GCF_001909005.1	Haemophilus	Haemophilus_influenzae
GCF_003425605.1	Haemophilus	Haemophilus_influenzae
GCF_900408105.1	Haemophilus	Haemophilus_influenzae
GCF_003491005.1	Haemophilus	Haemophilus_influenzae
GCF_002983985.1	Haemophilus	Haemophilus_influenzae
GCF_002988335.1	Haemophilus	Haemophilus_influenzae
GCF_003493105.1	Haemophilus	Haemophilus_influenzae
GCF_002985145.1	Haemophilus	Haemophilus_influenzae
GCF_003493945.1	Haemophilus	Haemophilus_influenzae
GCF_002835625.1	Haemophilus	Haemophilus_influenzae
GCF_003414625.2	Haemophilus	Haemophilus_influenzae
GCF_002988385.1	Haemophilus	Haemophilus_influenzae
GCF_004802145.1	Haemophilus	Haemophilus_influenzae
GCF_900478275.1	Haemophilus	Haemophilus_influenzae
GCF_003425485.1	Haemophilus	Haemophilus_influenzae
GCF_900407875.1	Haemophilus	Haemophilus_influenzae
GCF_002991135.1	Haemophilus	Haemophilus_influenzae
GCF_003496985.1	Haemophilus	Haemophilus_influenzae
GCF_002984425.1	Haemophilus	Haemophilus_influenzae
GCF_002985265.1	Haemophilus	Haemophilus_influenzae
GCF_002985025.1	Haemophilus	Haemophilus_influenzae
GCF_002989455.1	Haemophilus	Haemophilus_influenzae
GCF_002990095.1	Haemophilus	Haemophilus_influenzae
GCF_003415025.1	Haemophilus	Haemophilus_influenzae
GCF_001184635.1	Haemophilus	Haemophilus_influenzae
GCF_900044685.1	Haemophilus	Haemophilus_influenzae
GCF_002984355.1	Haemophilus	Haemophilus_influenzae
GCF_900407785.1	Haemophilus	Haemophilus_influenzae
GCF_002991415.1	Haemophilus	Haemophilus_influenzae
GCF_003493275.1	Haemophilus	Haemophilus_influenzae
GCF_900407945.1	Haemophilus	Haemophilus_influenzae
GCF_000833815.1	Haemophilus	Haemophilus_influenzae
GCF_002093275.1	Haemophilus	Haemophilus_influenzae
GCF_002988875.1	Haemophilus	Haemophilus_influenzae
GCF_004802225.1	Haemophilus	Haemophilus_influenzae
GCF_000012185.1	Haemophilus	Haemophilus_influenzae
GCF_002915495.1	Haemophilus	Haemophilus_influenzae
GCF_900036645.1	Haemophilus	Haemophilus_influenzae
GCF_002984005.1	Haemophilus	Haemophilus_influenzae
GCF_002987175.1	Haemophilus	Haemophilus_influenzae
GCF_003414325.1	Haemophilus	Haemophilus_influenzae
GCF_900408065.1	Haemophilus	Haemophilus_influenzae
GCF_901873435.1	Haemophilus	Haemophilus_influenzae
GCF_002983745.1	Haemophilus	Haemophilus_influenzae
GCF_002984985.1	Haemophilus	Haemophilus_influenzae
GCF_003493075.1	Haemophilus	Haemophilus_influenzae
GCF_900407615.1	Haemophilus	Haemophilus_influenzae
GCF_003351465.1	Haemophilus	Haemophilus_influenzae
GCF_019703635.1	Haemophilus	Haemophilus_influenzae
GCF_900408115.1	Haemophilus	Haemophilus_influenzae
GCF_002985285.1	Haemophilus	Haemophilus_influenzae
GCF_003493385.1	Haemophilus	Haemophilus_influenzae
GCF_002988175.1	Haemophilus	Haemophilus_influenzae
GCF_002983945.1	Haemophilus	Haemophilus_influenzae
GCF_002985525.1	Haemophilus	Haemophilus_influenzae
GCF_003414465.1	Haemophilus	Haemophilus_influenzae
GCF_900022505.1	Haemophilus	Haemophilus_influenzae
GCF_002989205.1	Haemophilus	Haemophilus_influenzae
GCF_002966595.1	Haemophilus	Haemophilus_influenzae
GCF_900407515.1	Haemophilus	Haemophilus_influenzae
GCF_002989655.1	Haemophilus	Haemophilus_influenzae
GCF_900407725.1	Haemophilus	Haemophilus_influenzae
GCF_000169835.1	Haemophilus	Haemophilus_influenzae
GCF_900031505.1	Haemophilus	Haemophilus_influenzae
GCF_004802265.1	Haemophilus	Haemophilus_influenzae
GCF_002984595.1	Haemophilus	Haemophilus_influenzae
GCF_003458065.1	Haemophilus	Haemophilus_influenzae
GCF_003493895.1	Haemophilus	Haemophilus_influenzae
GCF_001184475.1	Haemophilus	Haemophilus_influenzae
GCF_002988135.1	Haemophilus	Haemophilus_influenzae
GCF_000173335.1	Haemophilus	Haemophilus_influenzae
GCF_900635795.1	Haemophilus	Haemophilus_influenzae
GCF_014701215.1	Haemophilus	Haemophilus_influenzae
GCF_001076835.1	Haemophilus	Haemophilus_influenzae
GCF_002985855.1	Haemophilus	Haemophilus_influenzae
GCF_003415415.1	Haemophilus	Haemophilus_influenzae
GCF_003496775.1	Haemophilus	Haemophilus_influenzae
GCF_003203155.1	Haemophilus	Haemophilus_influenzae
GCF_002986425.1	Haemophilus	Haemophilus_influenzae
GCF_002986385.1	Haemophilus	Haemophilus_influenzae
GCF_019703525.1	Haemophilus	Haemophilus_influenzae
GCF_002983755.1	Haemophilus	Haemophilus_influenzae
GCF_003203275.1	Haemophilus	Haemophilus_influenzae
GCF_002987835.1	Haemophilus	Haemophilus_influenzae
GCF_015712075.1	Haemophilus	Haemophilus_influenzae
GCF_002966735.1	Haemophilus	Haemophilus_influenzae
GCF_002988155.1	Haemophilus	Haemophilus_influenzae
GCF_901472485.1	Haemophilus	Haemophilus_influenzae
GCF_010603905.1	Haemophilus	Haemophilus_influenzae
GCF_003414865.1	Haemophilus	Haemophilus_influenzae
GCF_003414645.2	Haemophilus	Haemophilus_influenzae
GCF_002985545.1	Haemophilus	Haemophilus_influenzae
GCF_900027005.1	Haemophilus	Haemophilus_influenzae
GCF_002093255.1	Haemophilus	Haemophilus_influenzae
GCF_900034915.1	Haemophilus	Haemophilus_influenzae
GCF_002985315.1	Haemophilus	Haemophilus_influenzae
GCF_001053885.1	Haemophilus	Haemophilus_influenzae
GCF_002966695.1	Haemophilus	Haemophilus_influenzae
GCF_021391215.1	Haemophilus	Haemophilus_influenzae
GCF_002987945.1	Haemophilus	Haemophilus_influenzae
GCF_015694745.1	Haemophilus	Haemophilus_influenzae
GCF_002989005.1	Haemophilus	Haemophilus_influenzae
GCF_002987425.1	Haemophilus	Haemophilus_influenzae
GCF_003494785.1	Haemophilus	Haemophilus_influenzae
GCF_002985305.1	Haemophilus	Haemophilus_influenzae
GCF_004802165.1	Haemophilus	Haemophilus_influenzae
GCF_020731605.1	Haemophilus	Haemophilus_influenzae
GCF_021390975.1	Haemophilus	Haemophilus_influenzae
GCF_003415285.1	Haemophilus	Haemophilus_influenzae
GCF_002985745.1	Haemophilus	Haemophilus_influenzae
GCF_002984645.1	Haemophilus	Haemophilus_influenzae
GCF_002987085.1	Haemophilus	Haemophilus_influenzae
GCF_000833895.1	Haemophilus	Haemophilus_influenzae
GCF_021391125.1	Haemophilus	Haemophilus_influenzae
GCF_900022485.1	Haemophilus	Haemophilus_influenzae
GCF_002987735.1	Haemophilus	Haemophilus_influenzae
GCF_002984845.1	Haemophilus	Haemophilus_influenzae
GCF_002985505.1	Haemophilus	Haemophilus_influenzae
GCF_900407925.1	Haemophilus	Haemophilus_influenzae
GCF_002986655.1	Haemophilus	Haemophilus_influenzae
GCF_900035265.1	Haemophilus	Haemophilus_influenzae
GCF_004802365.1	Haemophilus	Haemophilus_influenzae
GCF_002984325.1	Haemophilus	Haemophilus_influenzae
GCF_002984805.1	Haemophilus	Haemophilus_influenzae
GCF_002987315.1	Haemophilus	Haemophilus_influenzae
GCF_900408055.1	Haemophilus	Haemophilus_influenzae
GCF_001949825.1	Haemophilus	Haemophilus_influenzae
GCF_900407365.1	Haemophilus	Haemophilus_influenzae
GCF_003414305.2	Haemophilus	Haemophilus_influenzae
GCF_900408205.1	Haemophilus	Haemophilus_influenzae
GCF_000833745.1	Haemophilus	Haemophilus_influenzae
GCF_900029205.1	Haemophilus	Haemophilus_influenzae
GCF_002984785.1	Haemophilus	Haemophilus_influenzae
GCF_003691655.1	Haemophilus	Haemophilus_influenzae
GCF_007897175.1	Haemophilus	Haemophilus_influenzae
GCF_003490755.1	Haemophilus	Haemophilus_influenzae
GCF_900407645.1	Haemophilus	Haemophilus_influenzae
GCF_900027015.1	Haemophilus	Haemophilus_influenzae
GCF_019703775.1	Haemophilus	Haemophilus_influenzae
GCF_008586805.1	Haemophilus	Haemophilus_influenzae
GCF_019703405.1	Haemophilus	Haemophilus_influenzae
GCF_001975845.1	Haemophilus	Haemophilus_influenzae
GCF_000833875.1	Haemophilus	Haemophilus_influenzae
GCF_900408175.1	Haemophilus	Haemophilus_influenzae
GCF_003493745.1	Haemophilus	Haemophilus_influenzae
GCF_003493725.1	Haemophilus	Haemophilus_influenzae
GCF_002985065.1	Haemophilus	Haemophilus_influenzae
GCF_004802395.1	Haemophilus	Haemophilus_influenzae
GCF_002987705.1	Haemophilus	Haemophilus_influenzae
GCF_002987645.1	Haemophilus	Haemophilus_influenzae
GCF_003496895.1	Haemophilus	Haemophilus_influenzae
GCF_003490785.1	Haemophilus	Haemophilus_influenzae
GCF_002991485.1	Haemophilus	Haemophilus_influenzae
GCF_900408215.1	Haemophilus	Haemophilus_influenzae
GCF_003414505.1	Haemophilus	Haemophilus_influenzae
GCF_002984525.1	Haemophilus	Haemophilus_influenzae
GCF_003415085.1	Haemophilus	Haemophilus_influenzae
GCF_003414705.1	Haemophilus	Haemophilus_influenzae
GCF_003203175.1	Haemophilus	Haemophilus_influenzae
GCF_003415525.1	Haemophilus	Haemophilus_influenzae
GCF_003415505.1	Haemophilus	Haemophilus_influenzae
GCF_003415195.1	Haemophilus	Haemophilus_influenzae
GCF_900034935.1	Haemophilus	Haemophilus_influenzae
GCF_003496805.1	Haemophilus	Haemophilus_influenzae
GCF_003493375.1	Haemophilus	Haemophilus_influenzae
GCF_021390995.1	Haemophilus	Haemophilus_influenzae
GCF_002985425.1	Haemophilus	Haemophilus_influenzae
GCF_900408165.1	Haemophilus	Haemophilus_influenzae
GCF_003415205.2	Haemophilus	Haemophilus_influenzae
GCF_002984255.1	Haemophilus	Haemophilus_influenzae
GCF_002986965.1	Haemophilus	Haemophilus_influenzae
GCF_004327565.1	Haemophilus	Haemophilus_influenzae
GCF_003351425.1	Haemophilus	Haemophilus_influenzae
GCF_003203015.1	Haemophilus	Haemophilus_influenzae
GCF_900037345.1	Haemophilus	Haemophilus_influenzae
GCF_004802305.1	Haemophilus	Haemophilus_influenzae
GCF_019703495.1	Haemophilus	Haemophilus_influenzae
GCF_002985555.1	Haemophilus	Haemophilus_influenzae
GCF_002987475.1	Haemophilus	Haemophilus_influenzae
GCF_900022525.1	Haemophilus	Haemophilus_influenzae
GCF_005888265.1	Haemophilus	Haemophilus_influenzae
GCF_002988555.1	Haemophilus	Haemophilus_influenzae
GCF_002984505.1	Haemophilus	Haemophilus_influenzae
GCF_003414475.2	Haemophilus	Haemophilus_influenzae
GCF_003425625.1	Haemophilus	Haemophilus_influenzae
GCF_001184535.1	Haemophilus	Haemophilus_influenzae
GCF_002966635.1	Haemophilus	Haemophilus_influenzae
GCF_900017155.1	Haemophilus	Haemophilus_influenzae
GCF_000931605.1	Haemophilus	Haemophilus_influenzae
GCF_001055565.1	Haemophilus	Haemophilus_influenzae
GCF_003494295.1	Haemophilus	Haemophilus_influenzae
GCF_003414715.1	Haemophilus	Haemophilus_influenzae
GCF_900407965.1	Haemophilus	Haemophilus_influenzae
GCF_002093185.1	Haemophilus	Haemophilus_influenzae
GCF_002989635.1	Haemophilus	Haemophilus_influenzae
GCF_002990865.1	Haemophilus	Haemophilus_influenzae
GCF_003497045.1	Haemophilus	Haemophilus_influenzae
GCF_004802405.1	Haemophilus	Haemophilus_influenzae
GCF_001184545.1	Haemophilus	Haemophilus_influenzae
GCF_014982365.1	Haemophilus	Haemophilus_influenzae
GCF_003414925.2	Haemophilus	Haemophilus_influenzae
GCF_001058575.1	Haemophilus	Haemophilus_influenzae
GCF_002985445.1	Haemophilus	Haemophilus_influenzae
GCF_002984725.1	Haemophilus	Haemophilus_influenzae
GCF_000165575.1	Haemophilus	Haemophilus_influenzae
GCF_001054455.1	Haemophilus	Haemophilus_influenzae
GCF_900408185.1	Haemophilus	Haemophilus_influenzae
GCF_002985165.1	Haemophilus	Haemophilus_influenzae
GCF_002988945.1	Haemophilus	Haemophilus_influenzae
GCF_900407955.1	Haemophilus	Haemophilus_influenzae
GCF_002073475.2	Haemophilus	Haemophilus_influenzae
GCF_900029195.1	Haemophilus	Haemophilus_influenzae
GCF_900407435.1	Haemophilus	Haemophilus_influenzae
GCF_002991245.1	Haemophilus	Haemophilus_influenzae
GCF_004802295.1	Haemophilus	Haemophilus_influenzae
GCF_002984885.1	Haemophilus	Haemophilus_influenzae
GCF_004802065.1	Haemophilus	Haemophilus_influenzae
GCF_003497005.1	Haemophilus	Haemophilus_influenzae
GCF_002989135.1	Haemophilus	Haemophilus_influenzae
GCF_002991385.1	Haemophilus	Haemophilus_influenzae
GCF_003414635.1	Haemophilus	Haemophilus_influenzae
GCF_001909015.1	Haemophilus	Haemophilus_influenzae
GCF_003414335.1	Haemophilus	Haemophilus_influenzae
GCF_900022515.1	Haemophilus	Haemophilus_influenzae
GCF_002986695.1	Haemophilus	Haemophilus_influenzae
GCF_002990905.1	Haemophilus	Haemophilus_influenzae
GCF_002985765.1	Haemophilus	Haemophilus_influenzae
GCF_002991365.1	Haemophilus	Haemophilus_influenzae
GCF_002983845.1	Haemophilus	Haemophilus_influenzae
GCF_001856725.1	Haemophilus	Haemophilus_influenzae
GCF_900408095.1	Haemophilus	Haemophilus_influenzae
GCF_002986055.1	Haemophilus	Haemophilus_influenzae
GCF_003203115.1	Haemophilus	Haemophilus_influenzae
GCF_900407675.1	Haemophilus	Haemophilus_influenzae
GCF_005888185.1	Haemophilus	Haemophilus_influenzae
GCF_900407865.1	Haemophilus	Haemophilus_influenzae
GCF_002989435.1	Haemophilus	Haemophilus_influenzae
GCF_001184555.1	Haemophilus	Haemophilus_influenzae
GCF_900407885.1	Haemophilus	Haemophilus_influenzae
GCF_003415275.2	Haemophilus	Haemophilus_influenzae
GCF_900408035.1	Haemophilus	Haemophilus_influenzae
GCF_900407415.1	Haemophilus	Haemophilus_influenzae
GCF_017871735.1	Haemophilus	Haemophilus_influenzae
GCF_900475755.1	Haemophilus	Haemophilus_influenzae
GCF_900408135.1	Haemophilus	Haemophilus_influenzae
GCF_900035255.1	Haemophilus	Haemophilus_influenzae
GCF_019703545.1	Haemophilus	Haemophilus_influenzae
GCF_003493625.1	Haemophilus	Haemophilus_influenzae
GCF_900020195.1	Haemophilus	Haemophilus_influenzae
GCF_003490225.1	Haemophilus	Haemophilus_influenzae
GCF_001053795.1	Haemophilus	Haemophilus_influenzae
GCF_900407855.1	Haemophilus	Haemophilus_influenzae
GCF_003494005.1	Haemophilus	Haemophilus_influenzae
GCF_002988695.1	Haemophilus	Haemophilus_influenzae
GCF_900035275.1	Haemophilus	Haemophilus_influenzae
GCF_002991445.1	Haemophilus	Haemophilus_influenzae
GCF_002986665.1	Haemophilus	Haemophilus_influenzae
GCF_012103225.1	Haemophilus	Haemophilus_influenzae
GCF_002990535.1	Haemophilus	Haemophilus_influenzae
GCF_003203035.1	Haemophilus	Haemophilus_influenzae
GCF_002985375.1	Haemophilus	Haemophilus_influenzae
GCF_002984015.1	Haemophilus	Haemophilus_influenzae
GCF_002983805.1	Haemophilus	Haemophilus_influenzae
GCF_900407775.1	Haemophilus	Haemophilus_influenzae
GCF_002989965.1	Haemophilus	Haemophilus_influenzae
GCF_007896915.1	Haemophilus	Haemophilus_influenzae
GCF_003493485.1	Haemophilus	Haemophilus_influenzae
GCF_008586825.1	Haemophilus	Haemophilus_influenzae
GCF_003415115.1	Haemophilus	Haemophilus_influenzae
GCF_003415065.2	Haemophilus	Haemophilus_influenzae
GCF_003414215.1	Haemophilus	Haemophilus_influenzae
GCF_003496545.1	Haemophilus	Haemophilus_influenzae
GCF_017871695.1	Haemophilus	Haemophilus_influenzae
GCF_900029335.1	Haemophilus	Haemophilus_influenzae
GCF_002990495.1	Haemophilus	Haemophilus_influenzae
GCF_900407425.1	Haemophilus	Haemophilus_influenzae
GCF_002988375.1	Haemophilus	Haemophilus_influenzae
GCF_002984825.1	Haemophilus	Haemophilus_influenzae
GCF_019703615.1	Haemophilus	Haemophilus_influenzae
GCF_900408085.1	Haemophilus	Haemophilus_influenzae
GCF_000767075.1	Haemophilus	Haemophilus_influenzae
GCF_002984585.1	Haemophilus	Haemophilus_influenzae
GCF_003490705.1	Haemophilus	Haemophilus_influenzae
GCF_900407695.1	Haemophilus	Haemophilus_influenzae
GCF_900407705.1	Haemophilus	Haemophilus_influenzae
GCF_900038065.1	Haemophilus	Haemophilus_influenzae
GCF_002986475.1	Haemophilus	Haemophilus_influenzae
GCF_900635805.1	Haemophilus	Haemophilus_influenzae
GCF_019703455.1	Haemophilus	Haemophilus_influenzae
GCF_900475995.1	Haemophilus	Haemophilus_influenzae
GCF_002984245.1	Haemophilus	Haemophilus_influenzae
GCF_019703735.1	Haemophilus	Haemophilus_influenzae
GCF_004153235.1	Haemophilus	Haemophilus_influenzae
GCF_002015115.1	Haemophilus	Haemophilus_paracuniculus
GCF_003253075.1	Haemophilus	Haemophilus_parahaemolyticus
GCF_000262265.1	Haemophilus	Haemophilus_parahaemolyticus
GCF_000826045.1	Haemophilus	Haemophilus_parahaemolyticus
GCF_003252925.1	Haemophilus	Haemophilus_parahaemolyticus
GCF_008330025.1	Haemophilus	Haemophilus_parahaemolyticus
GCF_016889385.1	Haemophilus	Haemophilus_parahaemolyticus
GCF_900450675.1	Haemophilus	Haemophilus_parahaemolyticus
GCF_002015035.1	Haemophilus	Haemophilus_parahaemolyticus
GCF_900450875.1	Haemophilus	Haemophilus_parahaemolyticus
GCF_008868695.1	Haemophilus	Haemophilus_parainfluenzae
GCF_001679405.1	Haemophilus	Haemophilus_parainfluenzae
GCF_003253055.1	Haemophilus	Haemophilus_parainfluenzae
GCF_014931355.1	Haemophilus	Haemophilus_parainfluenzae
GCF_014931295.1	Haemophilus	Haemophilus_parainfluenzae
GCF_001053035.1	Haemophilus	Haemophilus_parainfluenzae
GCF_001055885.1	Haemophilus	Haemophilus_parainfluenzae
GCF_002884755.1	Haemophilus	Haemophilus_parainfluenzae
GCF_001053575.1	Haemophilus	Haemophilus_parainfluenzae
GCF_003252725.1	Haemophilus	Haemophilus_parainfluenzae
GCF_014931435.1	Haemophilus	Haemophilus_parainfluenzae
GCF_001053915.1	Haemophilus	Haemophilus_parainfluenzae
GCF_003458095.1	Haemophilus	Haemophilus_parainfluenzae
GCF_001679455.1	Haemophilus	Haemophilus_parainfluenzae
GCF_014931475.1	Haemophilus	Haemophilus_parainfluenzae
GCF_016127215.1	Haemophilus	Haemophilus_parainfluenzae
GCF_014931335.1	Haemophilus	Haemophilus_parainfluenzae
GCF_001949885.1	Haemophilus	Haemophilus_parainfluenzae
GCF_014982385.1	Haemophilus	Haemophilus_parainfluenzae
GCF_003252915.1	Haemophilus	Haemophilus_parainfluenzae
GCF_014931375.1	Haemophilus	Haemophilus_parainfluenzae
GCF_014931395.1	Haemophilus	Haemophilus_parainfluenzae
GCF_001279145.1	Haemophilus	Haemophilus_parainfluenzae
GCF_900638025.1	Haemophilus	Haemophilus_parainfluenzae
GCF_001055095.1	Haemophilus	Haemophilus_parainfluenzae
GCF_014931315.1	Haemophilus	Haemophilus_parainfluenzae
GCF_901873375.1	Haemophilus	Haemophilus_parainfluenzae
GCF_001053535.1	Haemophilus	Haemophilus_parainfluenzae
GCF_014982375.1	Haemophilus	Haemophilus_parainfluenzae
GCF_001949895.1	Haemophilus	Haemophilus_parainfluenzae
GCF_001680775.1	Haemophilus	Haemophilus_parainfluenzae
GCF_001058435.1	Haemophilus	Haemophilus_parainfluenzae
GCF_014931275.1	Haemophilus	Haemophilus_parainfluenzae
GCF_014931415.1	Haemophilus	Haemophilus_parainfluenzae
GCF_001679325.1	Haemophilus	Haemophilus_parainfluenzae
GCF_003253085.1	Haemophilus	Haemophilus_parainfluenzae
GCF_000261285.1	Haemophilus	Haemophilus_parainfluenzae
GCF_009914785.1	Haemophilus	Haemophilus_parainfluenzae
GCF_001054475.1	Haemophilus	Haemophilus_parainfluenzae
GCF_001057005.1	Haemophilus	Haemophilus_parainfluenzae
GCF_003252885.1	Haemophilus	Haemophilus_parainfluenzae
GCF_003252755.1	Haemophilus	Haemophilus_parainfluenzae
GCF_000746485.1	Haemophilus	Haemophilus_parainfluenzae
GCF_004104465.2	Haemophilus	Haemophilus_parainfluenzae
GCF_003390455.1	Haemophilus	Haemophilus_parainfluenzae
GCF_000210895.1	Haemophilus	Haemophilus_parainfluenzae
GCF_001059815.1	Haemophilus	Haemophilus_parainfluenzae
GCF_000259485.1	Haemophilus	Haemophilus_parainfluenzae
GCF_900450845.1	Haemophilus	Haemophilus_parainfluenzae
GCF_003253005.1	Haemophilus	Haemophilus_parainfluenzae
GCF_003252775.1	Haemophilus	Haemophilus_parainfluenzae
GCF_003252795.1	Haemophilus	Haemophilus_parainfluenzae
GCF_001055595.1	Haemophilus	Haemophilus_parainfluenzae
GCF_000191405.1	Haemophilus	Haemophilus_parainfluenzae
GCF_014931455.1	Haemophilus	Haemophilus_parainfluenzae
GCF_003253115.1	Haemophilus	Haemophilus_paraphrohaemolyticus
GCF_002015045.1	Haemophilus	Haemophilus_paraphrohaemolyticus
GCF_900451065.1	Haemophilus	Haemophilus_paraphrohaemolyticus
GCF_000260675.1	Haemophilus	Haemophilus_paraphrohaemolyticus
GCF_900186995.1	Haemophilus	Haemophilus_pittmaniae
GCF_900450865.1	Haemophilus	Haemophilus_pittmaniae
GCF_000223275.1	Haemophilus	Haemophilus_pittmaniae
GCF_001752475.1	Haemophilus	Haemophilus_quentini
GCF_001702075.1	Haemophilus	Haemophilus_quentini
GCF_008605885.1	Haemophilus	Haemophilus_seminalis
GCF_006384255.1	Haemophilus	Haemophilus_seminalis
GCF_024384655.1	Haemophilus	Haemophilus_sputorum
GCF_000287615.1	Haemophilus	Haemophilus_sputorum
GCF_003252875.1	Haemophilus	Haemophilus_sputorum
GCF_000238795.1	Haemophilus	Haemophilus_sputorum
GCF_003252715.1	Haemophilus	Haemophilus_sputorum
GCF_003252855.1	Haemophilus	Haemophilus_sputorum
GCF_000009305.1	Helicobacter	Helicobacter acinonychis
GCF_900197765.1	Helicobacter	Helicobacter acinonychis
GCF_900197725.1	Helicobacter	Helicobacter acinonychis
GCF_900197715.1	Helicobacter	Helicobacter acinonychis
GCF_900197745.1	Helicobacter	Helicobacter acinonychis
GCF_900197755.1	Helicobacter	Helicobacter acinonychis
GCF_900461455.1	Helicobacter	Helicobacter acinonychis
GCF_900198455.1	Helicobacter	Helicobacter acinonychis
GCF_001282945.1	Helicobacter	Helicobacter ailurogastricus
GCF_001283025.1	Helicobacter	Helicobacter ailurogastricus
GCF_001283105.1	Helicobacter	Helicobacter ailurogastricus
GCF_900197675.1	Helicobacter	Helicobacter ailurogastricus
GCF_900197695.1	Helicobacter	Helicobacter ailurogastricus
GCF_001282985.1	Helicobacter	Helicobacter ailurogastricus
GCF_021300635.1	Helicobacter	Helicobacter anatolicus
GCF_021300615.1	Helicobacter	Helicobacter anatolicus
GCF_021300725.1	Helicobacter	Helicobacter anatolicus
GCF_003364335.1	Helicobacter	Helicobacter anseris
GCF_003097575.1	Helicobacter	Helicobacter apodemus
GCF_000765745.2	Helicobacter	Helicobacter apodemus
GCF_900198645.1	Helicobacter	Helicobacter aurati
GCF_003364265.1	Helicobacter	Helicobacter aurati
GCF_900197685.1	Helicobacter	Helicobacter baculiformis
GCF_900198355.1	Helicobacter	Helicobacter bilis
GCF_001999985.1	Helicobacter	Helicobacter bilis
GCF_000364285.1	Helicobacter	Helicobacter bilis
GCF_000686565.1	Helicobacter	Helicobacter bilis
GCF_017979625.1	Helicobacter	Helicobacter bilis
GCF_900198365.1	Helicobacter	Helicobacter bilis
GCF_000765925.2	Helicobacter	Helicobacter bilis
GCF_000765785.2	Helicobacter	Helicobacter bilis
GCF_000765845.2	Helicobacter	Helicobacter bilis
GCF_000765865.2	Helicobacter	Helicobacter bilis
GCF_902373995.1	Helicobacter	Helicobacter bilis
GCF_000158435.2	Helicobacter	Helicobacter bilis
GCF_017979515.1	Helicobacter	Helicobacter bizzozeronii
GCF_900195275.1	Helicobacter	Helicobacter bizzozeronii
GCF_000237285.1	Helicobacter	Helicobacter bizzozeronii
GCF_900196755.1	Helicobacter	Helicobacter bizzozeronii
GCF_900196775.1	Helicobacter	Helicobacter bizzozeronii
GCF_900196885.1	Helicobacter	Helicobacter bizzozeronii
GCF_900197055.1	Helicobacter	Helicobacter bizzozeronii
GCF_900197075.1	Helicobacter	Helicobacter bizzozeronii
GCF_900197815.1	Helicobacter	Helicobacter bizzozeronii
GCF_900196745.1	Helicobacter	Helicobacter bizzozeronii
GCF_003364205.1	Helicobacter	Helicobacter brantae
GCF_003670295.1	Helicobacter	Helicobacter burdigaliensis
GCF_000162575.1	Helicobacter	Helicobacter canadensis
GCF_000155455.1	Helicobacter	Helicobacter canadensis
GCF_902381655.1	Helicobacter	Helicobacter canadensis
GCF_900450815.1	Helicobacter	Helicobacter canadensis
GCF_900198675.1	Helicobacter	Helicobacter canadensis
GCF_008693005.1	Helicobacter	Helicobacter canis
GCF_000507865.1	Helicobacter	Helicobacter canis
GCF_017979455.1	Helicobacter	Helicobacter canis
GCF_902381735.1	Helicobacter	Helicobacter canis
GCF_900451095.1	Helicobacter	Helicobacter canis
GCF_900198395.1	Helicobacter	Helicobacter cetorum
GCF_000259275.1	Helicobacter	Helicobacter cetorum
GCF_000259255.1	Helicobacter	Helicobacter cetorum
GCF_900198405.1	Helicobacter	Helicobacter cetorum
GCF_900198385.1	Helicobacter	Helicobacter cetorum
GCF_003364215.1	Helicobacter	Helicobacter cholecystus
GCF_900198475.1	Helicobacter	Helicobacter cholecystus
GCF_900638485.1	Helicobacter	Helicobacter cholecystus
GCF_003214265.1	Helicobacter	Helicobacter cinaedi
GCF_003214155.2	Helicobacter	Helicobacter cinaedi
GCF_003213915.1	Helicobacter	Helicobacter cinaedi
GCF_003213825.2	Helicobacter	Helicobacter cinaedi
GCF_003213725.2	Helicobacter	Helicobacter cinaedi
GCF_000284635.1	Helicobacter	Helicobacter cinaedi
GCF_003214395.1	Helicobacter	Helicobacter cinaedi
GCF_000155475.1	Helicobacter	Helicobacter cinaedi
GCF_000349975.1	Helicobacter	Helicobacter cinaedi
GCF_003215615.1	Helicobacter	Helicobacter cinaedi
GCF_003130625.1	Helicobacter	Helicobacter cinaedi
GCF_003214515.1	Helicobacter	Helicobacter cinaedi
GCF_003214035.1	Helicobacter	Helicobacter cinaedi
GCF_003214775.1	Helicobacter	Helicobacter cinaedi
GCF_019649175.1	Helicobacter	Helicobacter cinaedi
GCF_019649875.1	Helicobacter	Helicobacter cinaedi
GCF_019649895.1	Helicobacter	Helicobacter cinaedi
GCF_019649915.1	Helicobacter	Helicobacter cinaedi
GCF_019649935.1	Helicobacter	Helicobacter cinaedi
GCF_019649955.1	Helicobacter	Helicobacter cinaedi
GCF_019649975.1	Helicobacter	Helicobacter cinaedi
GCF_019649995.1	Helicobacter	Helicobacter cinaedi
GCF_019650015.1	Helicobacter	Helicobacter cinaedi
GCF_019650035.1	Helicobacter	Helicobacter cinaedi
GCF_019649155.1	Helicobacter	Helicobacter cinaedi
GCF_019650055.1	Helicobacter	Helicobacter cinaedi
GCF_019650095.1	Helicobacter	Helicobacter cinaedi
GCF_019650115.1	Helicobacter	Helicobacter cinaedi
GCF_019650135.1	Helicobacter	Helicobacter cinaedi
GCF_021655575.1	Helicobacter	Helicobacter cinaedi
GCF_021655595.1	Helicobacter	Helicobacter cinaedi
GCF_900197795.1	Helicobacter	Helicobacter cinaedi
GCF_900197805.1	Helicobacter	Helicobacter cinaedi
GCF_900451045.1	Helicobacter	Helicobacter cinaedi
GCF_900451115.1	Helicobacter	Helicobacter cinaedi
GCF_902381705.1	Helicobacter	Helicobacter cinaedi
GCF_003214675.1	Helicobacter	Helicobacter cinaedi
GCF_019649135.1	Helicobacter	Helicobacter cinaedi
GCF_019650075.1	Helicobacter	Helicobacter cinaedi
GCF_019649095.1	Helicobacter	Helicobacter cinaedi
GCF_019649115.1	Helicobacter	Helicobacter cinaedi
GCF_003214885.1	Helicobacter	Helicobacter cinaedi
GCF_003215005.1	Helicobacter	Helicobacter cinaedi
GCF_003215135.1	Helicobacter	Helicobacter cinaedi
GCF_003215255.1	Helicobacter	Helicobacter cinaedi
GCF_003215375.1	Helicobacter	Helicobacter cinaedi
GCF_003215705.1	Helicobacter	Helicobacter cinaedi
GCF_003215825.1	Helicobacter	Helicobacter cinaedi
GCF_003215915.1	Helicobacter	Helicobacter cinaedi
GCF_003216015.1	Helicobacter	Helicobacter cinaedi
GCF_003216115.1	Helicobacter	Helicobacter cinaedi
GCF_003215495.1	Helicobacter	Helicobacter cinaedi
GCF_003216315.1	Helicobacter	Helicobacter cinaedi
GCF_003216395.1	Helicobacter	Helicobacter cinaedi
GCF_003216475.1	Helicobacter	Helicobacter cinaedi
GCF_003216555.1	Helicobacter	Helicobacter cinaedi
GCF_003216655.1	Helicobacter	Helicobacter cinaedi
GCF_019649075.1	Helicobacter	Helicobacter cinaedi
GCF_003574195.1	Helicobacter	Helicobacter cinaedi
GCF_014931095.1	Helicobacter	Helicobacter cinaedi
GCF_014931155.1	Helicobacter	Helicobacter cinaedi
GCF_017979495.1	Helicobacter	Helicobacter cinaedi
GCF_003216215.1	Helicobacter	Helicobacter cinaedi
GCF_900197855.1	Helicobacter	Helicobacter cynogastricus
GCF_003364195.1	Helicobacter	Helicobacter didelphidarum
GCF_001693335.1	Helicobacter	Helicobacter enhydrae
GCF_003364175.1	Helicobacter	Helicobacter equorum
GCF_900198655.1	Helicobacter	Helicobacter equorum
GCF_900196955.1	Helicobacter	Helicobacter felis
GCF_900196965.1	Helicobacter	Helicobacter felis
GCF_900196995.1	Helicobacter	Helicobacter felis
GCF_900198515.1	Helicobacter	Helicobacter felis
GCF_900197015.1	Helicobacter	Helicobacter felis
GCF_900197025.1	Helicobacter	Helicobacter felis
GCF_900197035.1	Helicobacter	Helicobacter felis
GCF_900197045.1	Helicobacter	Helicobacter felis
GCF_900197085.1	Helicobacter	Helicobacter felis
GCF_900197005.1	Helicobacter	Helicobacter felis
GCF_900197065.1	Helicobacter	Helicobacter felis
GCF_900196765.1	Helicobacter	Helicobacter felis
GCF_900196905.1	Helicobacter	Helicobacter felis
GCF_900196895.1	Helicobacter	Helicobacter felis
GCF_900196875.1	Helicobacter	Helicobacter felis
GCF_900196855.1	Helicobacter	Helicobacter felis
GCF_900196845.1	Helicobacter	Helicobacter felis
GCF_900196815.1	Helicobacter	Helicobacter felis
GCF_900196805.1	Helicobacter	Helicobacter felis
GCF_900196785.1	Helicobacter	Helicobacter felis
GCF_000200595.1	Helicobacter	Helicobacter felis
GCF_003670315.1	Helicobacter	Helicobacter felis
GCF_900196925.1	Helicobacter	Helicobacter felis
GCF_900461365.1	Helicobacter	Helicobacter fennelliae
GCF_000509365.1	Helicobacter	Helicobacter fennelliae
GCF_017979365.1	Helicobacter	Helicobacter fennelliae
GCF_900450915.1	Helicobacter	Helicobacter fennelliae
GCF_900451005.1	Helicobacter	Helicobacter fennelliae
GCF_003364315.1	Helicobacter	Helicobacter ganmani
GCF_001283045.1	Helicobacter	Helicobacter heilmannii
GCF_001283065.1	Helicobacter	Helicobacter heilmannii
GCF_001283085.1	Helicobacter	Helicobacter heilmannii
GCF_017979395.1	Helicobacter	Helicobacter heilmannii
GCF_900197735.1	Helicobacter	Helicobacter heilmannii
GCF_900197785.1	Helicobacter	Helicobacter heilmannii
GCF_001282965.1	Helicobacter	Helicobacter heilmannii
GCF_000319205.1	Helicobacter	Helicobacter heilmannii
GCF_001283005.1	Helicobacter	Helicobacter heilmannii
GCF_000007905.1	Helicobacter	Helicobacter hepaticus
GCF_001602095.1	Helicobacter	Helicobacter himalayensis
GCF_000763135.2	Helicobacter	Helicobacter jaachi
GCF_000762845.2	Helicobacter	Helicobacter japonicus
GCF_021300675.1	Helicobacter	Helicobacter kayseriensis
GCF_021300655.1	Helicobacter	Helicobacter kayseriensis
GCF_003660285.1	Helicobacter	Helicobacter labacensis
GCF_003670275.1	Helicobacter	Helicobacter labetoulli
GCF_902375205.1	Helicobacter	Helicobacter macacae
GCF_000507845.1	Helicobacter	Helicobacter macacae
GCF_000765825.2	Helicobacter	Helicobacter magdeburgensis
GCF_900198665.1	Helicobacter	Helicobacter marmotae
GCF_003364255.1	Helicobacter	Helicobacter marmotae
GCF_003660385.1	Helicobacter	Helicobacter mehlei
GCF_007280785.1	Helicobacter	Helicobacter mehlei
GCF_003660265.1	Helicobacter	Helicobacter mehlei
GCF_900198605.1	Helicobacter	Helicobacter mesocricetorum
GCF_000765805.2	Helicobacter	Helicobacter muridarum
GCF_900197825.1	Helicobacter	Helicobacter muridarum
GCF_900450885.1	Helicobacter	Helicobacter muridarum
GCF_900197845.1	Helicobacter	Helicobacter muridarum
GCF_900197835.1	Helicobacter	Helicobacter muridarum
GCF_000091985.1	Helicobacter	Helicobacter mustelae
GCF_900476215.1	Helicobacter	Helicobacter mustelae
GCF_900451085.1	Helicobacter	Helicobacter mustelae
GCF_000518225.1	Helicobacter	Helicobacter pametensis
GCF_900198635.1	Helicobacter	Helicobacter pametensis
GCF_900198615.1	Helicobacter	Helicobacter pametensis
GCF_000155495.1	Helicobacter	Helicobacter pullorum
GCF_017979475.1	Helicobacter	Helicobacter pullorum
GCF_900450955.1	Helicobacter	Helicobacter pullorum
GCF_900198375.1	Helicobacter	Helicobacter pullorum
GCF_001298045.1	Helicobacter	Helicobacter pullorum
GCF_001698695.1	Helicobacter	Helicobacter pullorum
GCF_001698685.1	Helicobacter	Helicobacter pullorum
GCF_001698675.1	Helicobacter	Helicobacter pullorum
GCF_001698765.1	Helicobacter	Helicobacter pullorum
GCF_001698785.1	Helicobacter	Helicobacter pullorum
GCF_004368255.1	Helicobacter	Helicobacter pullorum
GCF_900198345.1	Helicobacter	Helicobacter pullorum
GCF_001698625.1	Helicobacter	Helicobacter pullorum
GCF_902373825.1	Helicobacter	Helicobacter pullorum
GCF_001698615.1	Helicobacter	Helicobacter pullorum
GCF_001698605.1	Helicobacter	Helicobacter pullorum
GCF_001698595.1	Helicobacter	Helicobacter pullorum
GCF_001299515.1	Helicobacter	Helicobacter pullorum
GCF_001298065.1	Helicobacter	Helicobacter pullorum
GCF_900638355.1	Helicobacter	Helicobacter pullorum
GCF_001298055.1	Helicobacter	Helicobacter pullorum
GCF_001698705.1	Helicobacter	Helicobacter pullorum
GCF_001698755.1	Helicobacter	Helicobacter pullorum
GCF_000444785.1	Helicobacter	Helicobacter pylori
GCF_000444365.1	Helicobacter	Helicobacter pylori
GCF_000444195.2	Helicobacter	Helicobacter pylori
GCF_000470075.1	Helicobacter	Helicobacter pylori
GCF_000469985.1	Helicobacter	Helicobacter pylori
GCF_000444385.1	Helicobacter	Helicobacter pylori
GCF_000444495.1	Helicobacter	Helicobacter pylori
GCF_003058755.1	Helicobacter	Helicobacter pylori
GCF_011175315.1	Helicobacter	Helicobacter pylori
GCF_000444325.1	Helicobacter	Helicobacter pylori
GCF_003058785.1	Helicobacter	Helicobacter pylori
GCF_000600045.1	Helicobacter	Helicobacter pylori
GCF_000600085.1	Helicobacter	Helicobacter pylori
GCF_000600125.1	Helicobacter	Helicobacter pylori
GCF_000600145.1	Helicobacter	Helicobacter pylori
GCF_000600165.1	Helicobacter	Helicobacter pylori
GCF_000470135.1	Helicobacter	Helicobacter pylori
GCF_000444725.1	Helicobacter	Helicobacter pylori
GCF_000476575.1	Helicobacter	Helicobacter pylori
GCF_000444745.1	Helicobacter	Helicobacter pylori
GCF_000476915.1	Helicobacter	Helicobacter pylori
GCF_000476675.1	Helicobacter	Helicobacter pylori
GCF_000477155.1	Helicobacter	Helicobacter pylori
GCF_000476055.1	Helicobacter	Helicobacter pylori
GCF_000476735.1	Helicobacter	Helicobacter pylori
GCF_000476595.1	Helicobacter	Helicobacter pylori
GCF_000476815.1	Helicobacter	Helicobacter pylori
GCF_000475695.1	Helicobacter	Helicobacter pylori
GCF_000477015.1	Helicobacter	Helicobacter pylori
GCF_000476895.1	Helicobacter	Helicobacter pylori
GCF_000476215.1	Helicobacter	Helicobacter pylori
GCF_000477055.1	Helicobacter	Helicobacter pylori
GCF_000475895.1	Helicobacter	Helicobacter pylori
GCF_000476455.1	Helicobacter	Helicobacter pylori
GCF_000476275.1	Helicobacter	Helicobacter pylori
GCF_000604305.1	Helicobacter	Helicobacter pylori
GCF_000476195.1	Helicobacter	Helicobacter pylori
GCF_000475935.1	Helicobacter	Helicobacter pylori
GCF_900005055.1	Helicobacter	Helicobacter pylori
GCF_000475535.1	Helicobacter	Helicobacter pylori
GCF_000476955.1	Helicobacter	Helicobacter pylori
GCF_000444175.1	Helicobacter	Helicobacter pylori
GCF_000444345.1	Helicobacter	Helicobacter pylori
GCF_000444305.1	Helicobacter	Helicobacter pylori
GCF_000600185.1	Helicobacter	Helicobacter pylori
GCF_000521245.1	Helicobacter	Helicobacter pylori
GCF_000600225.1	Helicobacter	Helicobacter pylori
GCF_000591275.1	Helicobacter	Helicobacter pylori
GCF_000591155.1	Helicobacter	Helicobacter pylori
GCF_000591175.1	Helicobacter	Helicobacter pylori
GCF_000591195.1	Helicobacter	Helicobacter pylori
GCF_000591335.1	Helicobacter	Helicobacter pylori
GCF_000591355.1	Helicobacter	Helicobacter pylori
GCF_000591375.1	Helicobacter	Helicobacter pylori
GCF_000591215.1	Helicobacter	Helicobacter pylori
GCF_000591235.1	Helicobacter	Helicobacter pylori
GCF_000591395.1	Helicobacter	Helicobacter pylori
GCF_000591255.1	Helicobacter	Helicobacter pylori
GCF_000591295.1	Helicobacter	Helicobacter pylori
GCF_000591135.1	Helicobacter	Helicobacter pylori
GCF_000591315.1	Helicobacter	Helicobacter pylori
GCF_003058925.1	Helicobacter	Helicobacter pylori
GCF_011175335.1	Helicobacter	Helicobacter pylori
GCF_011175375.1	Helicobacter	Helicobacter pylori
GCF_011175395.1	Helicobacter	Helicobacter pylori
GCF_011456275.1	Helicobacter	Helicobacter pylori
GCF_011456295.1	Helicobacter	Helicobacter pylori
GCF_011456315.1	Helicobacter	Helicobacter pylori
GCF_003058905.1	Helicobacter	Helicobacter pylori
GCF_000591095.1	Helicobacter	Helicobacter pylori
GCF_000591115.1	Helicobacter	Helicobacter pylori
GCF_003058885.1	Helicobacter	Helicobacter pylori
GCF_000497465.2	Helicobacter	Helicobacter pylori
GCF_003058805.1	Helicobacter	Helicobacter pylori
GCF_003058825.1	Helicobacter	Helicobacter pylori
GCF_000826985.1	Helicobacter	Helicobacter pylori
GCF_000829095.1	Helicobacter	Helicobacter pylori
GCF_000829115.1	Helicobacter	Helicobacter pylori
GCF_000829135.1	Helicobacter	Helicobacter pylori
GCF_000499345.2	Helicobacter	Helicobacter pylori
GCF_000499325.2	Helicobacter	Helicobacter pylori
GCF_000498315.1	Helicobacter	Helicobacter pylori
GCF_000600205.1	Helicobacter	Helicobacter pylori
GCF_000498335.1	Helicobacter	Helicobacter pylori
GCF_000828955.1	Helicobacter	Helicobacter pylori
GCF_001991095.1	Helicobacter	Helicobacter pylori
GCF_002209285.1	Helicobacter	Helicobacter pylori
GCF_901687245.1	Helicobacter	Helicobacter pylori
GCF_901687255.1	Helicobacter	Helicobacter pylori
GCF_002900195.1	Helicobacter	Helicobacter pylori
GCF_002900175.1	Helicobacter	Helicobacter pylori
GCF_003058845.1	Helicobacter	Helicobacter pylori
GCF_000477215.1	Helicobacter	Helicobacter pylori
GCF_003058865.1	Helicobacter	Helicobacter pylori
GCF_011175325.1	Helicobacter	Helicobacter pylori
GCF_000476135.1	Helicobacter	Helicobacter pylori
GCF_006339065.1	Helicobacter	Helicobacter pylori
GCF_000476115.1	Helicobacter	Helicobacter pylori
GCF_002952615.1	Helicobacter	Helicobacter pylori
GCF_002952595.1	Helicobacter	Helicobacter pylori
GCF_002952575.1	Helicobacter	Helicobacter pylori
GCF_002952555.1	Helicobacter	Helicobacter pylori
GCF_000349485.1	Helicobacter	Helicobacter pylori
GCF_000349465.1	Helicobacter	Helicobacter pylori
GCF_002952635.1	Helicobacter	Helicobacter pylori
GCF_000296015.2	Helicobacter	Helicobacter pylori
GCF_000296115.2	Helicobacter	Helicobacter pylori
GCF_000296075.2	Helicobacter	Helicobacter pylori
GCF_000296095.2	Helicobacter	Helicobacter pylori
GCF_000296055.2	Helicobacter	Helicobacter pylori
GCF_000296035.2	Helicobacter	Helicobacter pylori
GCF_000295995.2	Helicobacter	Helicobacter pylori
GCF_000296135.2	Helicobacter	Helicobacter pylori
GCF_000295975.2	Helicobacter	Helicobacter pylori
GCF_002952655.1	Helicobacter	Helicobacter pylori
GCF_000287835.1	Helicobacter	Helicobacter pylori
GCF_000709945.1	Helicobacter	Helicobacter pylori
GCF_000348885.1	Helicobacter	Helicobacter pylori
GCF_000348865.1	Helicobacter	Helicobacter pylori
GCF_002953555.1	Helicobacter	Helicobacter pylori
GCF_011175085.1	Helicobacter	Helicobacter pylori
GCF_000307835.1	Helicobacter	Helicobacter pylori
GCF_002952675.1	Helicobacter	Helicobacter pylori
GCF_000307815.1	Helicobacter	Helicobacter pylori
GCF_002204015.1	Helicobacter	Helicobacter pylori
GCF_002203985.1	Helicobacter	Helicobacter pylori
GCF_000513515.1	Helicobacter	Helicobacter pylori
GCF_000287775.1	Helicobacter	Helicobacter pylori
GCF_000287755.1	Helicobacter	Helicobacter pylori
GCF_000287735.1	Helicobacter	Helicobacter pylori
GCF_000333835.2	Helicobacter	Helicobacter pylori
GCF_000401295.1	Helicobacter	Helicobacter pylori
GCF_000281675.2	Helicobacter	Helicobacter pylori
GCF_011175045.1	Helicobacter	Helicobacter pylori
GCF_000345785.2	Helicobacter	Helicobacter pylori
GCF_000345765.2	Helicobacter	Helicobacter pylori
GCF_000345745.2	Helicobacter	Helicobacter pylori
GCF_000345725.2	Helicobacter	Helicobacter pylori
GCF_000346875.2	Helicobacter	Helicobacter pylori
GCF_000346855.2	Helicobacter	Helicobacter pylori
GCF_000345805.2	Helicobacter	Helicobacter pylori
GCF_000346835.2	Helicobacter	Helicobacter pylori
GCF_000345705.2	Helicobacter	Helicobacter pylori
GCF_000345685.2	Helicobacter	Helicobacter pylori
GCF_000345665.2	Helicobacter	Helicobacter pylori
GCF_000345645.2	Helicobacter	Helicobacter pylori
GCF_000345625.2	Helicobacter	Helicobacter pylori
GCF_000345605.2	Helicobacter	Helicobacter pylori
GCF_000346815.2	Helicobacter	Helicobacter pylori
GCF_011175075.1	Helicobacter	Helicobacter pylori
GCF_000345825.2	Helicobacter	Helicobacter pylori
GCF_000345865.2	Helicobacter	Helicobacter pylori
GCF_000259235.1	Helicobacter	Helicobacter pylori
GCF_000277425.1	Helicobacter	Helicobacter pylori
GCF_000277385.1	Helicobacter	Helicobacter pylori
GCF_000277405.1	Helicobacter	Helicobacter pylori
GCF_000277365.1	Helicobacter	Helicobacter pylori
GCF_002952535.1	Helicobacter	Helicobacter pylori
GCF_000345845.2	Helicobacter	Helicobacter pylori
GCF_000346025.2	Helicobacter	Helicobacter pylori
GCF_000345985.2	Helicobacter	Helicobacter pylori
GCF_000345965.2	Helicobacter	Helicobacter pylori
GCF_000345945.2	Helicobacter	Helicobacter pylori
GCF_000345925.2	Helicobacter	Helicobacter pylori
GCF_000345905.2	Helicobacter	Helicobacter pylori
GCF_000345885.2	Helicobacter	Helicobacter pylori
GCF_000346005.2	Helicobacter	Helicobacter pylori
GCF_000401315.1	Helicobacter	Helicobacter pylori
GCF_000401335.1	Helicobacter	Helicobacter pylori
GCF_000401355.1	Helicobacter	Helicobacter pylori
GCF_000476015.1	Helicobacter	Helicobacter pylori
GCF_000476995.1	Helicobacter	Helicobacter pylori
GCF_000475475.1	Helicobacter	Helicobacter pylori
GCF_000604405.1	Helicobacter	Helicobacter pylori
GCF_000475655.1	Helicobacter	Helicobacter pylori
GCF_000604265.1	Helicobacter	Helicobacter pylori
GCF_000476155.1	Helicobacter	Helicobacter pylori
GCF_000475495.1	Helicobacter	Helicobacter pylori
GCF_000476415.1	Helicobacter	Helicobacter pylori
GCF_000476515.1	Helicobacter	Helicobacter pylori
GCF_000476435.1	Helicobacter	Helicobacter pylori
GCF_000476855.1	Helicobacter	Helicobacter pylori
GCF_000477095.1	Helicobacter	Helicobacter pylori
GCF_003058745.1	Helicobacter	Helicobacter pylori
GCF_000475675.1	Helicobacter	Helicobacter pylori
GCF_003058715.1	Helicobacter	Helicobacter pylori
GCF_000475735.1	Helicobacter	Helicobacter pylori
GCF_000477135.1	Helicobacter	Helicobacter pylori
GCF_000475575.1	Helicobacter	Helicobacter pylori
GCF_000477235.1	Helicobacter	Helicobacter pylori
GCF_000476695.1	Helicobacter	Helicobacter pylori
GCF_000475915.1	Helicobacter	Helicobacter pylori
GCF_000476655.1	Helicobacter	Helicobacter pylori
GCF_000475515.1	Helicobacter	Helicobacter pylori
GCF_000476615.1	Helicobacter	Helicobacter pylori
GCF_000476175.1	Helicobacter	Helicobacter pylori
GCF_000476755.1	Helicobacter	Helicobacter pylori
GCF_000476475.1	Helicobacter	Helicobacter pylori
GCF_000604285.1	Helicobacter	Helicobacter pylori
GCF_000476975.1	Helicobacter	Helicobacter pylori
GCF_000475455.1	Helicobacter	Helicobacter pylori
GCF_000476555.1	Helicobacter	Helicobacter pylori
GCF_000477175.1	Helicobacter	Helicobacter pylori
GCF_003058705.1	Helicobacter	Helicobacter pylori
GCF_003058685.1	Helicobacter	Helicobacter pylori
GCF_003058655.1	Helicobacter	Helicobacter pylori
GCF_011175215.1	Helicobacter	Helicobacter pylori
GCF_011175195.1	Helicobacter	Helicobacter pylori
GCF_011175175.1	Helicobacter	Helicobacter pylori
GCF_011175145.1	Helicobacter	Helicobacter pylori
GCF_011175135.1	Helicobacter	Helicobacter pylori
GCF_011175115.1	Helicobacter	Helicobacter pylori
GCF_011175225.1	Helicobacter	Helicobacter pylori
GCF_000392475.3	Helicobacter	Helicobacter pylori
GCF_003058595.1	Helicobacter	Helicobacter pylori
GCF_003058585.1	Helicobacter	Helicobacter pylori
GCF_003050665.1	Helicobacter	Helicobacter pylori
GCF_002983705.1	Helicobacter	Helicobacter pylori
GCF_000401395.1	Helicobacter	Helicobacter pylori
GCF_000401375.1	Helicobacter	Helicobacter pylori
GCF_000392455.3	Helicobacter	Helicobacter pylori
GCF_011175235.1	Helicobacter	Helicobacter pylori
GCF_011175275.1	Helicobacter	Helicobacter pylori
GCF_000392515.3	Helicobacter	Helicobacter pylori
GCF_003058635.1	Helicobacter	Helicobacter pylori
GCF_003058625.1	Helicobacter	Helicobacter pylori
GCF_000438495.1	Helicobacter	Helicobacter pylori
GCF_000448505.1	Helicobacter	Helicobacter pylori
GCF_000448485.1	Helicobacter	Helicobacter pylori
GCF_000448465.1	Helicobacter	Helicobacter pylori
GCF_000448445.1	Helicobacter	Helicobacter pylori
GCF_000448425.1	Helicobacter	Helicobacter pylori
GCF_000448405.1	Helicobacter	Helicobacter pylori
GCF_000438475.1	Helicobacter	Helicobacter pylori
GCF_011175295.1	Helicobacter	Helicobacter pylori
GCF_000439295.2	Helicobacter	Helicobacter pylori
GCF_000451025.1	Helicobacter	Helicobacter pylori
GCF_000392535.3	Helicobacter	Helicobacter pylori
GCF_000451005.1	Helicobacter	Helicobacter pylori
GCF_000475595.1	Helicobacter	Helicobacter pylori
GCF_000604345.1	Helicobacter	Helicobacter pylori
GCF_003058995.1	Helicobacter	Helicobacter pylori
GCF_003058965.1	Helicobacter	Helicobacter pylori
GCF_014498385.1	Helicobacter	Helicobacter pylori
GCF_014498395.1	Helicobacter	Helicobacter pylori
GCF_014498405.1	Helicobacter	Helicobacter pylori
GCF_014498445.1	Helicobacter	Helicobacter pylori
GCF_014498455.1	Helicobacter	Helicobacter pylori
GCF_014498465.1	Helicobacter	Helicobacter pylori
GCF_014498475.1	Helicobacter	Helicobacter pylori
GCF_014498505.1	Helicobacter	Helicobacter pylori
GCF_014498545.1	Helicobacter	Helicobacter pylori
GCF_014498555.1	Helicobacter	Helicobacter pylori
GCF_014498585.1	Helicobacter	Helicobacter pylori
GCF_014498605.1	Helicobacter	Helicobacter pylori
GCF_014498615.1	Helicobacter	Helicobacter pylori
GCF_014498645.1	Helicobacter	Helicobacter pylori
GCF_014498655.1	Helicobacter	Helicobacter pylori
GCF_014498665.1	Helicobacter	Helicobacter pylori
GCF_014498675.1	Helicobacter	Helicobacter pylori
GCF_014654435.1	Helicobacter	Helicobacter pylori
GCF_014498925.1	Helicobacter	Helicobacter pylori
GCF_014498915.1	Helicobacter	Helicobacter pylori
GCF_014498905.1	Helicobacter	Helicobacter pylori
GCF_014498895.1	Helicobacter	Helicobacter pylori
GCF_014498885.1	Helicobacter	Helicobacter pylori
GCF_014498355.1	Helicobacter	Helicobacter pylori
GCF_014498855.1	Helicobacter	Helicobacter pylori
GCF_014498785.1	Helicobacter	Helicobacter pylori
GCF_014498775.1	Helicobacter	Helicobacter pylori
GCF_014498765.1	Helicobacter	Helicobacter pylori
GCF_014498755.1	Helicobacter	Helicobacter pylori
GCF_014498745.1	Helicobacter	Helicobacter pylori
GCF_014498685.1	Helicobacter	Helicobacter pylori
GCF_014498845.1	Helicobacter	Helicobacter pylori
GCF_014498345.1	Helicobacter	Helicobacter pylori
GCF_014498305.1	Helicobacter	Helicobacter pylori
GCF_014498295.1	Helicobacter	Helicobacter pylori
GCF_014497905.1	Helicobacter	Helicobacter pylori
GCF_014497895.1	Helicobacter	Helicobacter pylori
GCF_014497885.1	Helicobacter	Helicobacter pylori
GCF_014497835.1	Helicobacter	Helicobacter pylori
GCF_014497825.1	Helicobacter	Helicobacter pylori
GCF_014497815.1	Helicobacter	Helicobacter pylori
GCF_014497935.1	Helicobacter	Helicobacter pylori
GCF_014497795.1	Helicobacter	Helicobacter pylori
GCF_014497745.1	Helicobacter	Helicobacter pylori
GCF_014497735.1	Helicobacter	Helicobacter pylori
GCF_014497725.1	Helicobacter	Helicobacter pylori
GCF_014497695.1	Helicobacter	Helicobacter pylori
GCF_014497685.1	Helicobacter	Helicobacter pylori
GCF_014497655.1	Helicobacter	Helicobacter pylori
GCF_014497785.1	Helicobacter	Helicobacter pylori
GCF_015904205.1	Helicobacter	Helicobacter pylori
GCF_014497945.1	Helicobacter	Helicobacter pylori
GCF_014498005.1	Helicobacter	Helicobacter pylori
GCF_014498275.1	Helicobacter	Helicobacter pylori
GCF_014498265.1	Helicobacter	Helicobacter pylori
GCF_014498245.1	Helicobacter	Helicobacter pylori
GCF_014498205.1	Helicobacter	Helicobacter pylori
GCF_014498195.1	Helicobacter	Helicobacter pylori
GCF_014498185.1	Helicobacter	Helicobacter pylori
GCF_014497985.1	Helicobacter	Helicobacter pylori
GCF_014498165.1	Helicobacter	Helicobacter pylori
GCF_014498125.1	Helicobacter	Helicobacter pylori
GCF_014498105.1	Helicobacter	Helicobacter pylori
GCF_014498085.1	Helicobacter	Helicobacter pylori
GCF_014498045.1	Helicobacter	Helicobacter pylori
GCF_014498035.1	Helicobacter	Helicobacter pylori
GCF_014498025.1	Helicobacter	Helicobacter pylori
GCF_014498135.1	Helicobacter	Helicobacter pylori
GCF_014497635.1	Helicobacter	Helicobacter pylori
GCF_015904225.1	Helicobacter	Helicobacter pylori
GCF_015904325.1	Helicobacter	Helicobacter pylori
GCF_015905075.1	Helicobacter	Helicobacter pylori
GCF_015905105.1	Helicobacter	Helicobacter pylori
GCF_015905125.1	Helicobacter	Helicobacter pylori
GCF_015905135.1	Helicobacter	Helicobacter pylori
GCF_015905165.1	Helicobacter	Helicobacter pylori
GCF_016124125.1	Helicobacter	Helicobacter pylori
GCF_016464445.1	Helicobacter	Helicobacter pylori
GCF_016464465.1	Helicobacter	Helicobacter pylori
GCF_016464475.1	Helicobacter	Helicobacter pylori
GCF_016464485.1	Helicobacter	Helicobacter pylori
GCF_016464525.1	Helicobacter	Helicobacter pylori
GCF_016464545.1	Helicobacter	Helicobacter pylori
GCF_016464565.1	Helicobacter	Helicobacter pylori
GCF_016464575.1	Helicobacter	Helicobacter pylori
GCF_016464595.1	Helicobacter	Helicobacter pylori
GCF_016747995.1	Helicobacter	Helicobacter pylori
GCF_016748085.1	Helicobacter	Helicobacter pylori
GCF_016749715.1	Helicobacter	Helicobacter pylori
GCF_016749575.1	Helicobacter	Helicobacter pylori
GCF_016749455.1	Helicobacter	Helicobacter pylori
GCF_016749335.1	Helicobacter	Helicobacter pylori
GCF_016749215.1	Helicobacter	Helicobacter pylori
GCF_016749085.1	Helicobacter	Helicobacter pylori
GCF_015905065.1	Helicobacter	Helicobacter pylori
GCF_016749025.1	Helicobacter	Helicobacter pylori
GCF_016748795.1	Helicobacter	Helicobacter pylori
GCF_016748675.1	Helicobacter	Helicobacter pylori
GCF_016748555.1	Helicobacter	Helicobacter pylori
GCF_016748415.1	Helicobacter	Helicobacter pylori
GCF_016748265.1	Helicobacter	Helicobacter pylori
GCF_016748175.1	Helicobacter	Helicobacter pylori
GCF_016748925.1	Helicobacter	Helicobacter pylori
GCF_015905025.1	Helicobacter	Helicobacter pylori
GCF_015905015.1	Helicobacter	Helicobacter pylori
GCF_015905005.1	Helicobacter	Helicobacter pylori
GCF_015904605.1	Helicobacter	Helicobacter pylori
GCF_015904575.1	Helicobacter	Helicobacter pylori
GCF_015904565.1	Helicobacter	Helicobacter pylori
GCF_015904535.1	Helicobacter	Helicobacter pylori
GCF_015904525.1	Helicobacter	Helicobacter pylori
GCF_015904485.1	Helicobacter	Helicobacter pylori
GCF_015904625.1	Helicobacter	Helicobacter pylori
GCF_015904475.1	Helicobacter	Helicobacter pylori
GCF_015904435.1	Helicobacter	Helicobacter pylori
GCF_015904425.1	Helicobacter	Helicobacter pylori
GCF_015904385.1	Helicobacter	Helicobacter pylori
GCF_015904375.1	Helicobacter	Helicobacter pylori
GCF_015904365.1	Helicobacter	Helicobacter pylori
GCF_015904335.1	Helicobacter	Helicobacter pylori
GCF_015904465.1	Helicobacter	Helicobacter pylori
GCF_015904305.1	Helicobacter	Helicobacter pylori
GCF_015904645.1	Helicobacter	Helicobacter pylori
GCF_015904675.1	Helicobacter	Helicobacter pylori
GCF_015904975.1	Helicobacter	Helicobacter pylori
GCF_015904965.1	Helicobacter	Helicobacter pylori
GCF_015904925.1	Helicobacter	Helicobacter pylori
GCF_015904915.1	Helicobacter	Helicobacter pylori
GCF_015904905.1	Helicobacter	Helicobacter pylori
GCF_015904875.1	Helicobacter	Helicobacter pylori
GCF_015904665.1	Helicobacter	Helicobacter pylori
GCF_015904865.1	Helicobacter	Helicobacter pylori
GCF_015904815.1	Helicobacter	Helicobacter pylori
GCF_015904795.1	Helicobacter	Helicobacter pylori
GCF_015904775.1	Helicobacter	Helicobacter pylori
GCF_015904765.1	Helicobacter	Helicobacter pylori
GCF_015904745.1	Helicobacter	Helicobacter pylori
GCF_015904725.1	Helicobacter	Helicobacter pylori
GCF_015904825.1	Helicobacter	Helicobacter pylori
GCF_014497605.1	Helicobacter	Helicobacter pylori
GCF_014497595.1	Helicobacter	Helicobacter pylori
GCF_014497585.1	Helicobacter	Helicobacter pylori
GCF_013181635.1	Helicobacter	Helicobacter pylori
GCF_013183915.1	Helicobacter	Helicobacter pylori
GCF_013183945.1	Helicobacter	Helicobacter pylori
GCF_013183985.1	Helicobacter	Helicobacter pylori
GCF_013623935.1	Helicobacter	Helicobacter pylori
GCF_013623945.1	Helicobacter	Helicobacter pylori
GCF_013623955.1	Helicobacter	Helicobacter pylori
GCF_013623975.1	Helicobacter	Helicobacter pylori
GCF_013624015.1	Helicobacter	Helicobacter pylori
GCF_013624035.1	Helicobacter	Helicobacter pylori
GCF_013624055.1	Helicobacter	Helicobacter pylori
GCF_013624065.1	Helicobacter	Helicobacter pylori
GCF_013624075.1	Helicobacter	Helicobacter pylori
GCF_013624115.1	Helicobacter	Helicobacter pylori
GCF_013624135.1	Helicobacter	Helicobacter pylori
GCF_013624155.1	Helicobacter	Helicobacter pylori
GCF_013624165.1	Helicobacter	Helicobacter pylori
GCF_014496115.1	Helicobacter	Helicobacter pylori
GCF_014496105.1	Helicobacter	Helicobacter pylori
GCF_014496045.1	Helicobacter	Helicobacter pylori
GCF_014496035.1	Helicobacter	Helicobacter pylori
GCF_014496025.1	Helicobacter	Helicobacter pylori
GCF_014496015.1	Helicobacter	Helicobacter pylori
GCF_013181605.1	Helicobacter	Helicobacter pylori
GCF_014496005.1	Helicobacter	Helicobacter pylori
GCF_013624315.1	Helicobacter	Helicobacter pylori
GCF_013624285.1	Helicobacter	Helicobacter pylori
GCF_013624275.1	Helicobacter	Helicobacter pylori
GCF_013624245.1	Helicobacter	Helicobacter pylori
GCF_013624195.1	Helicobacter	Helicobacter pylori
GCF_013624175.1	Helicobacter	Helicobacter pylori
GCF_013624325.1	Helicobacter	Helicobacter pylori
GCF_013181575.1	Helicobacter	Helicobacter pylori
GCF_013177275.1	Helicobacter	Helicobacter pylori
GCF_013177245.1	Helicobacter	Helicobacter pylori
GCF_011457355.1	Helicobacter	Helicobacter pylori
GCF_011457115.1	Helicobacter	Helicobacter pylori
GCF_011456895.1	Helicobacter	Helicobacter pylori
GCF_003059145.1	Helicobacter	Helicobacter pylori
GCF_003059125.1	Helicobacter	Helicobacter pylori
GCF_011456665.1	Helicobacter	Helicobacter pylori
GCF_003059165.1	Helicobacter	Helicobacter pylori
GCF_003059105.1	Helicobacter	Helicobacter pylori
GCF_011456475.1	Helicobacter	Helicobacter pylori
GCF_003059065.1	Helicobacter	Helicobacter pylori
GCF_003059045.1	Helicobacter	Helicobacter pylori
GCF_003059025.1	Helicobacter	Helicobacter pylori
GCF_000345585.2	Helicobacter	Helicobacter pylori
GCF_003058985.1	Helicobacter	Helicobacter pylori
GCF_003059085.1	Helicobacter	Helicobacter pylori
GCF_014496145.1	Helicobacter	Helicobacter pylori
GCF_011457615.1	Helicobacter	Helicobacter pylori
GCF_011458015.1	Helicobacter	Helicobacter pylori
GCF_013177215.1	Helicobacter	Helicobacter pylori
GCF_013122115.1	Helicobacter	Helicobacter pylori
GCF_013122055.1	Helicobacter	Helicobacter pylori
GCF_013122035.1	Helicobacter	Helicobacter pylori
GCF_011463175.1	Helicobacter	Helicobacter pylori
GCF_011463055.1	Helicobacter	Helicobacter pylori
GCF_011457815.1	Helicobacter	Helicobacter pylori
GCF_011463035.1	Helicobacter	Helicobacter pylori
GCF_011462735.1	Helicobacter	Helicobacter pylori
GCF_011462575.1	Helicobacter	Helicobacter pylori
GCF_011462375.1	Helicobacter	Helicobacter pylori
GCF_011462215.1	Helicobacter	Helicobacter pylori
GCF_011458315.1	Helicobacter	Helicobacter pylori
GCF_011458095.1	Helicobacter	Helicobacter pylori
GCF_011462915.1	Helicobacter	Helicobacter pylori
GCF_014496155.1	Helicobacter	Helicobacter pylori
GCF_014496165.1	Helicobacter	Helicobacter pylori
GCF_014496175.1	Helicobacter	Helicobacter pylori
GCF_014497195.1	Helicobacter	Helicobacter pylori
GCF_014497185.1	Helicobacter	Helicobacter pylori
GCF_014497165.1	Helicobacter	Helicobacter pylori
GCF_014497125.1	Helicobacter	Helicobacter pylori
GCF_014497115.1	Helicobacter	Helicobacter pylori
GCF_014497095.1	Helicobacter	Helicobacter pylori
GCF_014497205.1	Helicobacter	Helicobacter pylori
GCF_014497085.1	Helicobacter	Helicobacter pylori
GCF_014497035.1	Helicobacter	Helicobacter pylori
GCF_014497025.1	Helicobacter	Helicobacter pylori
GCF_014496995.1	Helicobacter	Helicobacter pylori
GCF_014496985.1	Helicobacter	Helicobacter pylori
GCF_014496965.1	Helicobacter	Helicobacter pylori
GCF_014496915.1	Helicobacter	Helicobacter pylori
GCF_014497045.1	Helicobacter	Helicobacter pylori
GCF_014496905.1	Helicobacter	Helicobacter pylori
GCF_014497235.1	Helicobacter	Helicobacter pylori
GCF_014497275.1	Helicobacter	Helicobacter pylori
GCF_014497525.1	Helicobacter	Helicobacter pylori
GCF_014497515.1	Helicobacter	Helicobacter pylori
GCF_014497505.1	Helicobacter	Helicobacter pylori
GCF_014497495.1	Helicobacter	Helicobacter pylori
GCF_014497485.1	Helicobacter	Helicobacter pylori
GCF_014497455.1	Helicobacter	Helicobacter pylori
GCF_014497265.1	Helicobacter	Helicobacter pylori
GCF_014497445.1	Helicobacter	Helicobacter pylori
GCF_014497405.1	Helicobacter	Helicobacter pylori
GCF_014497385.1	Helicobacter	Helicobacter pylori
GCF_014497365.1	Helicobacter	Helicobacter pylori
GCF_014497335.1	Helicobacter	Helicobacter pylori
GCF_014497305.1	Helicobacter	Helicobacter pylori
GCF_014497285.1	Helicobacter	Helicobacter pylori
GCF_014497415.1	Helicobacter	Helicobacter pylori
GCF_003058945.1	Helicobacter	Helicobacter pylori
GCF_014496895.1	Helicobacter	Helicobacter pylori
GCF_014496865.1	Helicobacter	Helicobacter pylori
GCF_014496475.1	Helicobacter	Helicobacter pylori
GCF_014496465.1	Helicobacter	Helicobacter pylori
GCF_014496405.1	Helicobacter	Helicobacter pylori
GCF_014496395.1	Helicobacter	Helicobacter pylori
GCF_014496385.1	Helicobacter	Helicobacter pylori
GCF_014496375.1	Helicobacter	Helicobacter pylori
GCF_014496485.1	Helicobacter	Helicobacter pylori
GCF_014496365.1	Helicobacter	Helicobacter pylori
GCF_014496315.1	Helicobacter	Helicobacter pylori
GCF_014496305.1	Helicobacter	Helicobacter pylori
GCF_014496285.1	Helicobacter	Helicobacter pylori
GCF_014496265.1	Helicobacter	Helicobacter pylori
GCF_014496235.1	Helicobacter	Helicobacter pylori
GCF_014496225.1	Helicobacter	Helicobacter pylori
GCF_014496325.1	Helicobacter	Helicobacter pylori
GCF_014496885.1	Helicobacter	Helicobacter pylori
GCF_014496495.1	Helicobacter	Helicobacter pylori
GCF_014496565.1	Helicobacter	Helicobacter pylori
GCF_014496825.1	Helicobacter	Helicobacter pylori
GCF_014496815.1	Helicobacter	Helicobacter pylori
GCF_014496805.1	Helicobacter	Helicobacter pylori
GCF_014496775.1	Helicobacter	Helicobacter pylori
GCF_014496765.1	Helicobacter	Helicobacter pylori
GCF_014496715.1	Helicobacter	Helicobacter pylori
GCF_014496505.1	Helicobacter	Helicobacter pylori
GCF_014496705.1	Helicobacter	Helicobacter pylori
GCF_014496675.1	Helicobacter	Helicobacter pylori
GCF_014496665.1	Helicobacter	Helicobacter pylori
GCF_014496625.1	Helicobacter	Helicobacter pylori
GCF_014496615.1	Helicobacter	Helicobacter pylori
GCF_014496605.1	Helicobacter	Helicobacter pylori
GCF_014496575.1	Helicobacter	Helicobacter pylori
GCF_014496695.1	Helicobacter	Helicobacter pylori
GCF_000345565.2	Helicobacter	Helicobacter pylori
GCF_000345425.2	Helicobacter	Helicobacter pylori
GCF_000345525.2	Helicobacter	Helicobacter pylori
GCF_002027045.1	Helicobacter	Helicobacter pylori
GCF_002027025.1	Helicobacter	Helicobacter pylori
GCF_002027005.1	Helicobacter	Helicobacter pylori
GCF_002026985.1	Helicobacter	Helicobacter pylori
GCF_002026955.1	Helicobacter	Helicobacter pylori
GCF_002026935.1	Helicobacter	Helicobacter pylori
GCF_002027065.1	Helicobacter	Helicobacter pylori
GCF_002026925.1	Helicobacter	Helicobacter pylori
GCF_002026885.1	Helicobacter	Helicobacter pylori
GCF_002026865.1	Helicobacter	Helicobacter pylori
GCF_002026835.1	Helicobacter	Helicobacter pylori
GCF_002026825.1	Helicobacter	Helicobacter pylori
GCF_002026805.1	Helicobacter	Helicobacter pylori
GCF_002026785.1	Helicobacter	Helicobacter pylori
GCF_002026895.1	Helicobacter	Helicobacter pylori
GCF_002026755.1	Helicobacter	Helicobacter pylori
GCF_002027085.1	Helicobacter	Helicobacter pylori
GCF_002081955.1	Helicobacter	Helicobacter pylori
GCF_002357475.1	Helicobacter	Helicobacter pylori
GCF_002357455.1	Helicobacter	Helicobacter pylori
GCF_002357435.1	Helicobacter	Helicobacter pylori
GCF_002357415.1	Helicobacter	Helicobacter pylori
GCF_002357395.1	Helicobacter	Helicobacter pylori
GCF_002357375.1	Helicobacter	Helicobacter pylori
GCF_002027125.1	Helicobacter	Helicobacter pylori
GCF_002357355.1	Helicobacter	Helicobacter pylori
GCF_002357315.1	Helicobacter	Helicobacter pylori
GCF_002222575.1	Helicobacter	Helicobacter pylori
GCF_002191215.1	Helicobacter	Helicobacter pylori
GCF_002154535.1	Helicobacter	Helicobacter pylori
GCF_002093735.1	Helicobacter	Helicobacter pylori
GCF_002092915.1	Helicobacter	Helicobacter pylori
GCF_002357335.1	Helicobacter	Helicobacter pylori
GCF_002357495.1	Helicobacter	Helicobacter pylori
GCF_002026745.1	Helicobacter	Helicobacter pylori
GCF_002026705.1	Helicobacter	Helicobacter pylori
GCF_002013115.1	Helicobacter	Helicobacter pylori
GCF_002013065.1	Helicobacter	Helicobacter pylori
GCF_002013055.1	Helicobacter	Helicobacter pylori
GCF_002013045.1	Helicobacter	Helicobacter pylori
GCF_002013035.1	Helicobacter	Helicobacter pylori
GCF_002013015.1	Helicobacter	Helicobacter pylori
GCF_002013135.1	Helicobacter	Helicobacter pylori
GCF_002012965.1	Helicobacter	Helicobacter pylori
GCF_002012945.1	Helicobacter	Helicobacter pylori
GCF_002012935.1	Helicobacter	Helicobacter pylori
GCF_002012915.1	Helicobacter	Helicobacter pylori
GCF_002012885.1	Helicobacter	Helicobacter pylori
GCF_002012875.1	Helicobacter	Helicobacter pylori
GCF_002012855.1	Helicobacter	Helicobacter pylori
GCF_002012955.1	Helicobacter	Helicobacter pylori
GCF_002026725.1	Helicobacter	Helicobacter pylori
GCF_002013145.1	Helicobacter	Helicobacter pylori
GCF_002013185.1	Helicobacter	Helicobacter pylori
GCF_002026675.1	Helicobacter	Helicobacter pylori
GCF_002026665.1	Helicobacter	Helicobacter pylori
GCF_002026645.1	Helicobacter	Helicobacter pylori
GCF_002026625.1	Helicobacter	Helicobacter pylori
GCF_002026595.1	Helicobacter	Helicobacter pylori
GCF_002026585.1	Helicobacter	Helicobacter pylori
GCF_002013175.1	Helicobacter	Helicobacter pylori
GCF_002026555.1	Helicobacter	Helicobacter pylori
GCF_002026515.1	Helicobacter	Helicobacter pylori
GCF_002026505.1	Helicobacter	Helicobacter pylori
GCF_002026485.1	Helicobacter	Helicobacter pylori
GCF_002026455.1	Helicobacter	Helicobacter pylori
GCF_002026445.1	Helicobacter	Helicobacter pylori
GCF_002013205.1	Helicobacter	Helicobacter pylori
GCF_002026545.1	Helicobacter	Helicobacter pylori
GCF_002012815.1	Helicobacter	Helicobacter pylori
GCF_002357515.1	Helicobacter	Helicobacter pylori
GCF_002357555.1	Helicobacter	Helicobacter pylori
GCF_002533295.1	Helicobacter	Helicobacter pylori
GCF_002533285.1	Helicobacter	Helicobacter pylori
GCF_002533275.1	Helicobacter	Helicobacter pylori
GCF_002533235.1	Helicobacter	Helicobacter pylori
GCF_002533225.1	Helicobacter	Helicobacter pylori
GCF_002533205.1	Helicobacter	Helicobacter pylori
GCF_002533335.1	Helicobacter	Helicobacter pylori
GCF_002533195.1	Helicobacter	Helicobacter pylori
GCF_002533145.1	Helicobacter	Helicobacter pylori
GCF_002533135.1	Helicobacter	Helicobacter pylori
GCF_002533105.1	Helicobacter	Helicobacter pylori
GCF_002533095.1	Helicobacter	Helicobacter pylori
GCF_002533065.1	Helicobacter	Helicobacter pylori
GCF_002533055.1	Helicobacter	Helicobacter pylori
GCF_002533175.1	Helicobacter	Helicobacter pylori
GCF_002533025.1	Helicobacter	Helicobacter pylori
GCF_002533355.1	Helicobacter	Helicobacter pylori
GCF_002533375.1	Helicobacter	Helicobacter pylori
GCF_011140915.1	Helicobacter	Helicobacter pylori
GCF_011140895.1	Helicobacter	Helicobacter pylori
GCF_011140875.1	Helicobacter	Helicobacter pylori
GCF_011140845.1	Helicobacter	Helicobacter pylori
GCF_011140825.1	Helicobacter	Helicobacter pylori
GCF_011140805.1	Helicobacter	Helicobacter pylori
GCF_002533365.1	Helicobacter	Helicobacter pylori
GCF_011140795.1	Helicobacter	Helicobacter pylori
GCF_002533455.1	Helicobacter	Helicobacter pylori
GCF_002533425.1	Helicobacter	Helicobacter pylori
GCF_002533415.1	Helicobacter	Helicobacter pylori
GCF_011140755.1	Helicobacter	Helicobacter pylori
GCF_011140745.1	Helicobacter	Helicobacter pylori
GCF_011140735.1	Helicobacter	Helicobacter pylori
GCF_002533465.1	Helicobacter	Helicobacter pylori
GCF_002357535.1	Helicobacter	Helicobacter pylori
GCF_002532995.1	Helicobacter	Helicobacter pylori
GCF_002532975.1	Helicobacter	Helicobacter pylori
GCF_002357835.1	Helicobacter	Helicobacter pylori
GCF_002357815.1	Helicobacter	Helicobacter pylori
GCF_002357795.1	Helicobacter	Helicobacter pylori
GCF_002357775.1	Helicobacter	Helicobacter pylori
GCF_002357755.1	Helicobacter	Helicobacter pylori
GCF_002357735.1	Helicobacter	Helicobacter pylori
GCF_002357855.1	Helicobacter	Helicobacter pylori
GCF_002357715.1	Helicobacter	Helicobacter pylori
GCF_002357675.1	Helicobacter	Helicobacter pylori
GCF_002357655.1	Helicobacter	Helicobacter pylori
GCF_002357635.1	Helicobacter	Helicobacter pylori
GCF_002357615.1	Helicobacter	Helicobacter pylori
GCF_002357595.1	Helicobacter	Helicobacter pylori
GCF_002357575.1	Helicobacter	Helicobacter pylori
GCF_002357695.1	Helicobacter	Helicobacter pylori
GCF_002532985.1	Helicobacter	Helicobacter pylori
GCF_002532595.1	Helicobacter	Helicobacter pylori
GCF_002532615.1	Helicobacter	Helicobacter pylori
GCF_002532925.1	Helicobacter	Helicobacter pylori
GCF_002532915.1	Helicobacter	Helicobacter pylori
GCF_002532905.1	Helicobacter	Helicobacter pylori
GCF_002532895.1	Helicobacter	Helicobacter pylori
GCF_002532815.1	Helicobacter	Helicobacter pylori
GCF_002532805.1	Helicobacter	Helicobacter pylori
GCF_002532605.1	Helicobacter	Helicobacter pylori
GCF_002532795.1	Helicobacter	Helicobacter pylori
GCF_002532735.1	Helicobacter	Helicobacter pylori
GCF_002532725.1	Helicobacter	Helicobacter pylori
GCF_002532715.1	Helicobacter	Helicobacter pylori
GCF_002532685.1	Helicobacter	Helicobacter pylori
GCF_002532675.1	Helicobacter	Helicobacter pylori
GCF_002532625.1	Helicobacter	Helicobacter pylori
GCF_002532745.1	Helicobacter	Helicobacter pylori
GCF_002533495.1	Helicobacter	Helicobacter pylori
GCF_002012805.1	Helicobacter	Helicobacter pylori
GCF_002012755.1	Helicobacter	Helicobacter pylori
GCF_001189585.1	Helicobacter	Helicobacter pylori
GCF_001185095.1	Helicobacter	Helicobacter pylori
GCF_001185045.1	Helicobacter	Helicobacter pylori
GCF_001185035.1	Helicobacter	Helicobacter pylori
GCF_001185025.1	Helicobacter	Helicobacter pylori
GCF_001185015.1	Helicobacter	Helicobacter pylori
GCF_001189655.1	Helicobacter	Helicobacter pylori
GCF_001051495.1	Helicobacter	Helicobacter pylori
GCF_001051445.1	Helicobacter	Helicobacter pylori
GCF_000966875.1	Helicobacter	Helicobacter pylori
GCF_000827025.1	Helicobacter	Helicobacter pylori
GCF_000817025.1	Helicobacter	Helicobacter pylori
GCF_000802645.1	Helicobacter	Helicobacter pylori
GCF_000802625.1	Helicobacter	Helicobacter pylori
GCF_001051485.1	Helicobacter	Helicobacter pylori
GCF_000802605.1	Helicobacter	Helicobacter pylori
GCF_001189675.1	Helicobacter	Helicobacter pylori
GCF_001189695.1	Helicobacter	Helicobacter pylori
GCF_001278545.1	Helicobacter	Helicobacter pylori
GCF_001278525.1	Helicobacter	Helicobacter pylori
GCF_001278515.1	Helicobacter	Helicobacter pylori
GCF_001275165.1	Helicobacter	Helicobacter pylori
GCF_001248105.1	Helicobacter	Helicobacter pylori
GCF_001248035.1	Helicobacter	Helicobacter pylori
GCF_001189685.1	Helicobacter	Helicobacter pylori
GCF_001248025.1	Helicobacter	Helicobacter pylori
GCF_001189835.1	Helicobacter	Helicobacter pylori
GCF_001189815.1	Helicobacter	Helicobacter pylori
GCF_001189775.1	Helicobacter	Helicobacter pylori
GCF_001189765.1	Helicobacter	Helicobacter pylori
GCF_001189755.1	Helicobacter	Helicobacter pylori
GCF_001189735.1	Helicobacter	Helicobacter pylori
GCF_001248015.1	Helicobacter	Helicobacter pylori
GCF_001420425.2	Helicobacter	Helicobacter pylori
GCF_000802575.1	Helicobacter	Helicobacter pylori
GCF_000802525.1	Helicobacter	Helicobacter pylori
GCF_000688955.1	Helicobacter	Helicobacter pylori
GCF_000688935.1	Helicobacter	Helicobacter pylori
GCF_000688915.1	Helicobacter	Helicobacter pylori
GCF_000685745.1	Helicobacter	Helicobacter pylori
GCF_000685705.1	Helicobacter	Helicobacter pylori
GCF_000685665.1	Helicobacter	Helicobacter pylori
GCF_000688975.1	Helicobacter	Helicobacter pylori
GCF_900478295.1	Helicobacter	Helicobacter pylori
GCF_002148385.1	Helicobacter	Helicobacter pylori
GCF_002005525.1	Helicobacter	Helicobacter pylori
GCF_000685625.1	Helicobacter	Helicobacter pylori
GCF_000270045.1	Helicobacter	Helicobacter pylori
GCF_000982695.1	Helicobacter	Helicobacter pylori
GCF_000008785.1	Helicobacter	Helicobacter pylori
GCF_000258845.1	Helicobacter	Helicobacter pylori
GCF_000802545.1	Helicobacter	Helicobacter pylori
GCF_000688995.1	Helicobacter	Helicobacter pylori
GCF_000689035.1	Helicobacter	Helicobacter pylori
GCF_000802505.1	Helicobacter	Helicobacter pylori
GCF_000802465.2	Helicobacter	Helicobacter pylori
GCF_000802455.1	Helicobacter	Helicobacter pylori
GCF_000802445.1	Helicobacter	Helicobacter pylori
GCF_000766035.1	Helicobacter	Helicobacter pylori
GCF_000766025.1	Helicobacter	Helicobacter pylori
GCF_000689015.1	Helicobacter	Helicobacter pylori
GCF_000740115.1	Helicobacter	Helicobacter pylori
GCF_000730525.1	Helicobacter	Helicobacter pylori
GCF_000689135.1	Helicobacter	Helicobacter pylori
GCF_000689115.1	Helicobacter	Helicobacter pylori
GCF_000689095.1	Helicobacter	Helicobacter pylori
GCF_000689075.1	Helicobacter	Helicobacter pylori
GCF_000689055.1	Helicobacter	Helicobacter pylori
GCF_000740095.1	Helicobacter	Helicobacter pylori
GCF_002012795.1	Helicobacter	Helicobacter pylori
GCF_001433515.1	Helicobacter	Helicobacter pylori
GCF_001446305.2	Helicobacter	Helicobacter pylori
GCF_002012395.1	Helicobacter	Helicobacter pylori
GCF_001999865.1	Helicobacter	Helicobacter pylori
GCF_001999845.1	Helicobacter	Helicobacter pylori
GCF_001998405.1	Helicobacter	Helicobacter pylori
GCF_001998385.1	Helicobacter	Helicobacter pylori
GCF_001998295.1	Helicobacter	Helicobacter pylori
GCF_002012405.1	Helicobacter	Helicobacter pylori
GCF_001998285.1	Helicobacter	Helicobacter pylori
GCF_001998205.1	Helicobacter	Helicobacter pylori
GCF_001998165.1	Helicobacter	Helicobacter pylori
GCF_001998125.1	Helicobacter	Helicobacter pylori
GCF_001998045.1	Helicobacter	Helicobacter pylori
GCF_001997995.1	Helicobacter	Helicobacter pylori
GCF_001997965.1	Helicobacter	Helicobacter pylori
GCF_001998245.1	Helicobacter	Helicobacter pylori
GCF_001976125.1	Helicobacter	Helicobacter pylori
GCF_002012415.1	Helicobacter	Helicobacter pylori
GCF_002012475.1	Helicobacter	Helicobacter pylori
GCF_002012745.1	Helicobacter	Helicobacter pylori
GCF_002012725.1	Helicobacter	Helicobacter pylori
GCF_002012715.1	Helicobacter	Helicobacter pylori
GCF_002012685.1	Helicobacter	Helicobacter pylori
GCF_002012655.1	Helicobacter	Helicobacter pylori
GCF_002012645.1	Helicobacter	Helicobacter pylori
GCF_002012425.1	Helicobacter	Helicobacter pylori
GCF_002012635.1	Helicobacter	Helicobacter pylori
GCF_002012575.1	Helicobacter	Helicobacter pylori
GCF_002012565.1	Helicobacter	Helicobacter pylori
GCF_002012555.1	Helicobacter	Helicobacter pylori
GCF_002012505.1	Helicobacter	Helicobacter pylori
GCF_002012495.1	Helicobacter	Helicobacter pylori
GCF_002012485.1	Helicobacter	Helicobacter pylori
GCF_002012615.1	Helicobacter	Helicobacter pylori
GCF_001446295.2	Helicobacter	Helicobacter pylori
GCF_001976105.1	Helicobacter	Helicobacter pylori
GCF_001940175.1	Helicobacter	Helicobacter pylori
GCF_001542495.2	Helicobacter	Helicobacter pylori
GCF_001542485.2	Helicobacter	Helicobacter pylori
GCF_001542465.2	Helicobacter	Helicobacter pylori
GCF_001542385.2	Helicobacter	Helicobacter pylori
GCF_001538305.2	Helicobacter	Helicobacter pylori
GCF_001484185.2	Helicobacter	Helicobacter pylori
GCF_001542505.2	Helicobacter	Helicobacter pylori
GCF_001484155.2	Helicobacter	Helicobacter pylori
GCF_001446435.2	Helicobacter	Helicobacter pylori
GCF_001446395.2	Helicobacter	Helicobacter pylori
GCF_001446385.2	Helicobacter	Helicobacter pylori
GCF_001446375.2	Helicobacter	Helicobacter pylori
GCF_001446325.2	Helicobacter	Helicobacter pylori
GCF_001446315.2	Helicobacter	Helicobacter pylori
GCF_001484135.2	Helicobacter	Helicobacter pylori
GCF_001940185.1	Helicobacter	Helicobacter pylori
GCF_001653375.1	Helicobacter	Helicobacter pylori
GCF_001653415.1	Helicobacter	Helicobacter pylori
GCF_001940145.1	Helicobacter	Helicobacter pylori
GCF_001940115.1	Helicobacter	Helicobacter pylori
